# GeneWalk identifies relevant gene functions for a biological context using network representation learning

**DOI:** 10.1101/755579

**Authors:** Robert Ietswaart, Benjamin M. Gyori, John A. Bachman, Peter K. Sorger, L. Stirling Churchman

## Abstract

The primary bottleneck in high-throughput genomics experiments is identifying the most important genes and their relevant functions from a list of gene hits. Existing methods such as Gene Ontology (GO) enrichment analysis provide insight at the gene set level. For individual genes, GO annotations are static and biological context can only be added by manual literature searches. Here, we introduce GeneWalk (github.com/churchmanlab/genewalk), a method that identifies individual genes and their relevant functions under a particular experimental condition. After automatic assembly of an experiment-specific gene regulatory network, GeneWalk quantifies the similarity between vector representations of each gene and its GO annotations through representation learning, yielding annotation significance scores that reflect their functional relevance for the experimental context. We demonstrate the use of GeneWalk analysis of RNA-seq and nascent transcriptome (NET-seq) data from human cells and mouse brains, validating the methodology. By performing gene- and condition-specific functional analysis that converts a list of genes into data-driven hypotheses, GeneWalk accelerates the interpretation of high-throughput genetics experiments.

## Supplemental Table 1 for "GeneWalk identifies relevant gene functions for a biological context using network representation learning" (part 1 of 3)

mgi_id	hgnc_symbol	hgnc_id	go_name	go_id	go_domain	ncon_gene	ncon_go	mean_padj	cilow_padj	ciupp_padj	mean_pval	cilow_pval	ciupp_pval	mean_sim	sem_sim
892970	MAL	6817	myelination	GO:0042552	biological process	20.0	9.0	4.218e-02	2.179e-02	8.165e-02	1.054e-02	5.447e-03	2.041e-02	8.553e-01	6.362e-03
892970	MAL	6817	transport	GO:0006810	biological process	20.0	491.0	2.452e-01	1.862e-01	3.230e-01	1.679e-01	1.466e-01	1.923e-01	5.583e-01	3.735e-03
892970	MAL	6817	membrane raft	GO:0045121	cellular component	20.0	20.0	2.011e-01	1.389e-01	2.913e-01	8.126e-02	5.003e-02	1.320e-01	6.681e-01	9.306e-03
892970	MAL	6817	integral component of membrane	GO:0016021	cellular component	20.0	44.0	2.956e-01	1.547e-01	5.647e-01	2.058e-01	7.591e-02	5.577e-01	5.098e-01	2.914e-02
892970	MAL	6817	endoplasmic reticulum	GO:0005783	cellular component	20.0	107.0	4.156e-01	3.619e-01	4.772e-01	4.148e-01	3.623e-01	4.748e-01	3.544e-01	5.769e-03
892970	MAL	6817	structural constituent of myelin sheath	GO:0019911	molecular function	20.0	5.0	4.190e-02	2.150e-02	8.168e-02	6.555e-03	2.959e-03	1.452e-02	8.842e-01	7.068e-03
892970	MAL	6817	ATPase activity	GO:0016887	molecular function	20.0	69.0	2.253e-01	1.845e-01	2.752e-01	1.223e-01	9.730e-02	1.536e-01	6.108e-01	5.301e-03
892970	MAL	6817	protein binding	GO:0005515	molecular function	20.0	1030.0	4.114e-01	3.433e-01	4.929e-01	3.761e-01	2.963e-01	4.773e-01	3.809e-01	9.548e-03
109522	UGT8	12555	immune response	GO:0006955	biological process	20.0	359.0	2.321e-01	1.229e-01	4.381e-01	1.205e-01	4.382e-02	3.312e-01	6.061e-01	2.226e-02
109522	UGT8	12555	translation	GO:0006412	biological process	20.0	302.0	2.321e-01	1.229e-01	4.381e-01	1.365e-01	5.719e-02	3.260e-01	5.875e-01	2.083e-02
109522	UGT8	12555	inflammatory response	GO:0006954	biological process	20.0	553.0	2.321e-01	1.229e-01	4.381e-01	1.370e-01	5.737e-02	3.271e-01	5.871e-01	2.066e-02
109522	UGT8	12555	angiogenesis	GO:0001525	biological process	20.0	485.0	2.321e-01	1.229e-01	4.381e-01	1.380e-01	6.181e-02	3.081e-01	5.868e-01	1.929e-02
109522	UGT8	12555	cell adhesion	GO:0007155	biological process	20.0	565.0	2.321e-01	1.229e-01	4.381e-01	1.407e-01	5.912e-02	3.349e-01	5.826e-01	2.088e-02
109522	UGT8	12555	transcription, DNA-templated	GO:0006351	biological process	20.0	661.0	2.321e-01	1.229e-01	4.381e-01	1.601e-01	7.702e-02	3.329e-01	5.620e-01	1.903e-02
109522	UGT8	12555	cell differentiation	GO:0030154	biological process	20.0	927.0	2.321e-01	1.229e-01	4.381e-01	1.667e-01	8.553e-02	3.250e-01	5.554e-01	1.823e-02
109522	UGT8	12555	transport	GO:0006810	biological process	20.0	491.0	2.321e-01	1.229e-01	4.381e-01	1.751e-01	7.231e-02	4.238e-01	5.434e-01	2.405e-02
109522	UGT8	12555	cell death	GO:0008219	biological process	20.0	771.0	2.321e-01	1.229e-01	4.381e-01	1.913e-01	9.095e-02	4.023e-01	5.289e-01	2.072e-02
109522	UGT8	12555	apoptotic process	GO:0006915	biological process	20.0	967.0	2.321e-01	1.229e-01	4.381e-01	2.093e-01	1.075e-01	4.074e-01	5.121e-01	1.980e-02
109522	UGT8	12555	cell proliferation	GO:0008283	biological process	20.0	1152.0	2.321e-01	1.229e-01	4.381e-01	2.129e-01	1.090e-01	4.158e-01	5.086e-01	2.023e-02
109522	UGT8	12555	intracellular membrane-bounded organelle	GO:0043231	cellular component	20.0	101.0	3.523e-01	1.945e-01	6.381e-01	3.437e-01	1.820e-01	6.491e-01	3.984e-01	2.568e-02
109522	UGT8	12555	UDP-glycosyltransferase activity	GO:0008194	molecular function	20.0	24.0	2.429e-01	1.339e-01	4.406e-01	7.015e-02	1.651e-02	2.980e-01	6.751e-01	2.978e-02
1929253	GLTP	24867	intermembrane lipid transfer	GO:0120009	biological process	13.0	6.0	5.595e-02	2.923e-02	1.071e-01	2.220e-02	1.096e-02	4.495e-02	8.009e-01	8.712e-03
1929253	GLTP	24867	ceramide transport	GO:0035627	biological process	13.0	7.0	7.344e-02	2.997e-02	1.799e-01	3.520e-02	1.284e-02	9.648e-02	7.579e-01	1.592e-02
1929253	GLTP	24867	transport	GO:0006810	biological process	13.0	491.0	6.059e-01	4.117e-01	8.918e-01	3.729e-01	2.533e-01	5.488e-01	3.817e-01	1.475e-02
1929253	GLTP	24867	cell death	GO:0008219	biological process	13.0	771.0	7.478e-01	5.526e-01	1.012e+00	5.746e-01	4.312e-01	7.658e-01	2.478e-01	1.485e-02
1929253	GLTP	24867	membrane	GO:0016020	cellular component	13.0	176.0	7.550e-01	5.705e-01	9.992e-01	7.083e-01	5.282e-01	9.498e-01	1.602e-01	1.931e-02
1929253	GLTP	24867	cytosol	GO:0005829	cellular component	13.0	261.0	7.550e-01	5.705e-01	9.992e-01	7.174e-01	5.401e-01	9.528e-01	1.548e-01	1.844e-02
1929253	GLTP	24867	glycolipid binding	GO:0051861	molecular function	13.0	6.0	5.306e-02	2.694e-02	1.045e-01	1.171e-02	5.604e-03	2.446e-02	8.480e-01	7.431e-03
1929253	GLTP	24867	ceramide 1-phosphate binding	GO:1902387	molecular function	13.0	3.0	5.306e-02	2.694e-02	1.045e-01	1.597e-02	8.182e-03	3.118e-02	8.266e-01	7.292e-03
1929253	GLTP	24867	intermembrane lipid transfer activity	GO:0120013	molecular function	13.0	6.0	5.446e-02	2.565e-02	1.156e-01	1.471e-02	4.890e-03	4.426e-02	8.304e-01	1.250e-02
1929253	GLTP	24867	ceramide 1-phosphate transporter activity	GO:1902388	molecular function	13.0	3.0	5.551e-02	2.556e-02	1.205e-01	2.152e-02	8.459e-03	5.473e-02	8.023e-01	1.179e-02
1929253	GLTP	24867	lipid binding	GO:0008289	molecular function	13.0	17.0	6.568e-02	2.995e-02	1.440e-01	2.815e-02	9.362e-03	8.464e-02	7.785e-01	1.447e-02
1929253	GLTP	24867	identical protein binding	GO:0042802	molecular function	13.0	106.0	7.343e-01	5.319e-01	1.014e+00	5.519e-01	3.776e-01	8.067e-01	2.601e-01	1.994e-02
1929253	GLTP	24867	protein binding	GO:0005515	molecular function	13.0	1030.0	7.551e-01	5.706e-01	9.992e-01	7.526e-01	5.660e-01	1.001e+00	1.300e-01	2.030e-02
1917997	TSPAN2	20659	cell surface receptor signaling pathway	GO:0007166	biological process	13.0	40.0	3.592e-02	2.342e-02	5.511e-02	5.132e-03	3.345e-03	7.872e-03	8.986e-01	3.684e-03
1917997	TSPAN2	20659	signal transduction	GO:0007165	biological process	13.0	484.0	4.272e-01	3.610e-01	5.054e-01	1.981e-01	1.662e-01	2.362e-01	5.273e-01	5.112e-03
1917997	TSPAN2	20659	cell migration	GO:0016477	biological process	13.0	732.0	4.388e-01	3.753e-01	5.131e-01	3.246e-01	2.897e-01	3.636e-01	4.198e-01	4.249e-03
1917997	TSPAN2	20659	apoptotic process	GO:0006915	biological process	13.0	967.0	4.388e-01	3.753e-01	5.131e-01	3.791e-01	3.380e-01	4.251e-01	3.795e-01	4.741e-03
1917997	TSPAN2	20659	cell proliferation	GO:0008283	biological process	13.0	1152.0	4.388e-01	3.753e-01	5.131e-01	3.814e-01	3.378e-01	4.306e-01	3.778e-01	4.992e-03
1917997	TSPAN2	20659	integral component of plasma membrane	GO:0005887	cellular component	13.0	94.0	3.949e-01	2.775e-01	5.618e-01	1.242e-01	7.425e-02	2.079e-01	6.067e-01	1.211e-02
1917997	TSPAN2	20659	protein binding	GO:0005515	molecular function	13.0	1030.0	4.675e-01	3.719e-01	5.876e-01	4.675e-01	3.719e-01	5.876e-01	3.181e-01	1.064e-02
1927664	SIRT2	10886	tubulin deacetylation	GO:0090042	biological process	126.0	2.0	1.128e-01	7.760e-02	1.641e-01	7.349e-03	4.456e-03	1.212e-02	8.781e-01	4.504e-03
1927664	SIRT2	10886	protein kinase B signaling	GO:0043491	biological process	126.0	3.0	1.128e-01	7.760e-02	1.641e-01	7.284e-03	3.283e-03	1.616e-02	8.779e-01	7.735e-03
1927664	SIRT2	10886	protein deacetylation	GO:0006476	biological process	126.0	6.0	1.133e-01	7.755e-02	1.655e-01	1.103e-02	5.643e-03	2.155e-02	8.523e-01	6.639e-03
1927664	SIRT2	10886	cellular response to hypoxia	GO:0071456	biological process	126.0	12.0	1.190e-01	8.905e-02	1.591e-01	1.441e-02	7.756e-03	2.677e-02	8.341e-01	6.849e-03
1927664	SIRT2	10886	cellular response to hepatocyte growth factor stimulus	GO:0035729	biological process	126.0	5.0	1.199e-01	8.835e-02	1.626e-01	1.694e-02	1.075e-02	2.669e-02	8.228e-01	5.141e-03
1927664	SIRT2	10886	negative regulation of transcription from RNA polymerase II promoter in response to hypoxia	GO:0061428	biological process	126.0	4.0	1.203e-01	9.367e-02	1.546e-01	1.851e-02	1.201e-02	2.853e-02	8.161e-01	5.083e-03
1927664	SIRT2	10886	proteasome-mediated ubiquitin-dependent protein catabolic process	GO:0043161	biological process	126.0	19.0	1.219e-01	9.287e-02	1.601e-01	2.145e-02	1.099e-02	4.186e-02	8.038e-01	8.518e-03
1927664	SIRT2	10886	cellular response to molecule of bacterial origin	GO:0071219	biological process	126.0	7.0	1.228e-01	8.228e-02	1.833e-01	1.839e-02	4.213e-03	8.025e-02	8.114e-01	1.698e-02
1927664	SIRT2	10886	positive regulation of proteasomal ubiquitin-dependent protein catabolic process involved in cellular response to hypoxia	GO:2000777	biological process	126.0	3.0	1.258e-01	9.121e-02	1.735e-01	2.414e-02	1.502e-02	3.882e-02	7.949e-01	6.156e-03
1927664	SIRT2	10886	peptidyl-lysine deacetylation	GO:0034983	biological process	126.0	3.0	1.300e-01	8.339e-02	2.028e-01	2.677e-02	9.214e-03	7.778e-02	7.833e-01	1.339e-02
1927664	SIRT2	10886	regulation of cell cycle	GO:0051726	biological process	126.0	17.0	1.322e-01	9.609e-02	1.818e-01	2.786e-02	1.321e-02	5.876e-02	7.816e-01	9.692e-03
1927664	SIRT2	10886	pentose-phosphate shunt	GO:0006098	biological process	126.0	49.0	1.586e-01	1.365e-01	1.841e-01	4.498e-02	2.889e-02	7.003e-02	7.374e-01	7.069e-03
1927664	SIRT2	10886	histone H4 deacetylation	GO:0070933	biological process	126.0	4.0	1.601e-01	1.307e-01	1.962e-01	4.861e-02	3.094e-02	7.638e-02	7.291e-01	7.313e-03
1927664	SIRT2	10886	mitotic cell cycle	GO:0000278	biological process	126.0	158.0	1.672e-01	1.477e-01	1.894e-01	5.233e-02	4.154e-02	6.592e-02	7.219e-01	3.928e-03
1927664	SIRT2	10886	necroptotic process	GO:0070266	biological process	126.0	42.0	1.693e-01	1.515e-01	1.892e-01	5.368e-02	4.198e-02	6.863e-02	7.191e-01	4.131e-03
1927664	SIRT2	10886	histone H3 deacetylation	GO:0070932	biological process	126.0	5.0	1.695e-01	1.360e-01	2.113e-01	5.621e-02	3.671e-02	8.607e-02	7.134e-01	7.035e-03
1927664	SIRT2	10886	hepatocyte growth factor receptor signaling pathway	GO:0048012	biological process	126.0	6.0	1.832e-01	1.572e-01	2.135e-01	6.923e-02	4.931e-02	9.720e-02	6.892e-01	6.250e-03
1927664	SIRT2	10886	response to stress	GO:0006950	biological process	126.0	205.0	1.907e-01	1.671e-01	2.177e-01	7.748e-02	6.104e-02	9.834e-02	6.754e-01	4.761e-03
1927664	SIRT2	10886	phosphatidylinositol 3-kinase signaling	GO:0014065	biological process	126.0	6.0	2.005e-01	1.620e-01	2.481e-01	8.285e-02	6.054e-02	1.134e-01	6.664e-01	6.426e-03
1927664	SIRT2	10886	negative regulation of transcription, DNA-templated	GO:0045892	biological process	126.0	63.0	2.109e-01	1.725e-01	2.579e-01	9.192e-02	6.684e-02	1.264e-01	6.522e-01	6.864e-03
1927664	SIRT2	10886	negative regulation of autophagy	GO:0010507	biological process	126.0	9.0	2.167e-01	1.461e-01	3.215e-01	9.266e-02	4.640e-02	1.850e-01	6.488e-01	1.416e-02
1927664	SIRT2	10886	negative regulation of protein catabolic process	GO:0042177	biological process	126.0	9.0	2.178e-01	1.377e-01	3.445e-01	9.637e-02	3.873e-02	2.398e-01	6.407e-01	1.951e-02
1927664	SIRT2	10886	negative regulation of striated muscle tissue development	GO:0045843	biological process	126.0	7.0	2.471e-01	1.527e-01	3.998e-01	1.184e-01	4.635e-02	3.026e-01	6.100e-01	1.979e-02
1927664	SIRT2	10886	translation	GO:0006412	biological process	126.0	302.0	2.732e-01	2.410e-01	3.099e-01	1.399e-01	1.180e-01	1.660e-01	5.895e-01	4.225e-03
1927664	SIRT2	10886	cellular senescence	GO:0090398	biological process	126.0	265.0	2.756e-01	2.432e-01	3.124e-01	1.444e-01	1.264e-01	1.648e-01	5.844e-01	3.378e-03
1927664	SIRT2	10886	negative regulation of transcription by RNA polymerase II	GO:0000122	biological process	126.0	93.0	2.977e-01	2.617e-01	3.385e-01	1.750e-01	1.440e-01	2.127e-01	5.506e-01	5.407e-03
1927664	SIRT2	10886	necrotic cell death	GO:0070265	biological process	126.0	244.0	2.986e-01	2.741e-01	3.252e-01	1.720e-01	1.561e-01	1.896e-01	5.540e-01	2.710e-03
1927664	SIRT2	10886	autophagy	GO:0006914	biological process	126.0	359.0	2.987e-01	2.669e-01	3.344e-01	1.733e-01	1.529e-01	1.966e-01	5.526e-01	3.462e-03
1927664	SIRT2	10886	glycolytic process	GO:0006096	biological process	126.0	149.0	3.046e-01	2.805e-01	3.308e-01	1.841e-01	1.547e-01	2.190e-01	5.413e-01	4.957e-03
1927664	SIRT2	10886	cell cycle	GO:0007049	biological process	126.0	578.0	3.099e-01	2.776e-01	3.460e-01	1.888e-01	1.654e-01	2.156e-01	5.367e-01	3.816e-03
1927664	SIRT2	10886	epithelial to mesenchymal transition	GO:0001837	biological process	126.0	412.0	3.156e-01	2.784e-01	3.578e-01	2.027e-01	1.750e-01	2.347e-01	5.230e-01	4.396e-03
1927664	SIRT2	10886	catabolic process	GO:0009056	biological process	126.0	138.0	3.167e-01	2.858e-01	3.510e-01	2.050e-01	1.766e-01	2.379e-01	5.207e-01	4.499e-03
1927664	SIRT2	10886	biosynthetic process	GO:0009058	biological process	126.0	285.0	3.269e-01	2.897e-01	3.688e-01	2.236e-01	1.937e-01	2.581e-01	5.033e-01	4.518e-03
1927664	SIRT2	10886	generation of precursor metabolites and energy	GO:0006091	biological process	126.0	157.0	3.325e-01	3.059e-01	3.613e-01	2.301e-01	2.094e-01	2.528e-01	4.976e-01	2.993e-03
1927664	SIRT2	10886	localization	GO:0051179	biological process	126.0	536.0	3.400e-01	3.042e-01	3.800e-01	2.436e-01	2.154e-01	2.755e-01	4.857e-01	3.875e-03
1927664	SIRT2	10886	transcription, DNA-templated	GO:0006351	biological process	126.0	661.0	3.439e-01	2.980e-01	3.968e-01	2.510e-01	2.150e-01	2.931e-01	4.790e-01	5.064e-03
1927664	SIRT2	10886	substantia nigra development	GO:0021762	biological process	126.0	11.0	3.498e-01	2.791e-01	4.383e-01	2.589e-01	1.561e-01	4.293e-01	4.694e-01	1.662e-02
1927664	SIRT2	10886	metabolic process	GO:0008152	biological process	126.0	449.0	3.576e-01	3.228e-01	3.961e-01	2.740e-01	2.514e-01	2.986e-01	4.599e-01	3.013e-03
1927664	SIRT2	10886	positive regulation of wound healing	GO:0090303	biological process	126.0	97.0	3.577e-01	2.992e-01	4.278e-01	2.764e-01	1.883e-01	4.058e-01	4.559e-01	1.340e-02
1927664	SIRT2	10886	negative regulation of cell proliferation	GO:0008285	biological process	126.0	58.0	3.630e-01	3.220e-01	4.092e-01	2.850e-01	2.400e-01	3.386e-01	4.505e-01	6.123e-03
1927664	SIRT2	10886	cell growth	GO:0016049	biological process	126.0	679.0	3.636e-01	3.213e-01	4.114e-01	2.802e-01	2.462e-01	3.190e-01	4.546e-01	4.572e-03
1927664	SIRT2	10886	cell death	GO:0008219	biological process	126.0	771.0	3.687e-01	3.296e-01	4.125e-01	2.937e-01	2.608e-01	3.309e-01	4.437e-01	4.247e-03
1927664	SIRT2	10886	inflammatory response	GO:0006954	biological process	126.0	553.0	3.703e-01	3.347e-01	4.096e-01	2.971e-01	2.744e-01	3.217e-01	4.411e-01	2.882e-03
1927664	SIRT2	10886	homeostatic process	GO:0042592	biological process	126.0	370.0	3.819e-01	3.396e-01	4.296e-01	3.166e-01	2.811e-01	3.565e-01	4.258e-01	4.407e-03
1927664	SIRT2	10886	apoptotic process	GO:0006915	biological process	126.0	967.0	3.870e-01	3.386e-01	4.422e-01	3.274e-01	2.834e-01	3.783e-01	4.174e-01	5.465e-03
1927664	SIRT2	10886	cytokine production	GO:0001816	biological process	126.0	304.0	3.904e-01	3.546e-01	4.298e-01	3.391e-01	3.058e-01	3.760e-01	4.088e-01	4.019e-03
1927664	SIRT2	10886	transport	GO:0006810	biological process	126.0	491.0	4.020e-01	3.600e-01	4.489e-01	3.653e-01	3.241e-01	4.117e-01	3.894e-01	4.696e-03
1927664	SIRT2	10886	cell migration	GO:0016477	biological process	126.0	732.0	4.025e-01	3.593e-01	4.508e-01	3.622e-01	3.231e-01	4.061e-01	3.916e-01	4.650e-03
1927664	SIRT2	10886	negative regulation of defense response to bacterium	GO:1900425	biological process	126.0	10.0	4.050e-01	2.995e-01	5.477e-01	3.539e-01	1.969e-01	6.358e-01	3.924e-01	2.199e-02
1927664	SIRT2	10886	cell proliferation	GO:0008283	biological process	126.0	1152.0	4.063e-01	3.568e-01	4.627e-01	3.796e-01	3.323e-01	4.337e-01	3.790e-01	5.509e-03
1927664	SIRT2	10886	cell differentiation	GO:0030154	biological process	126.0	927.0	4.066e-01	3.572e-01	4.628e-01	3.843e-01	3.352e-01	4.407e-01	3.756e-01	5.730e-03
1927664	SIRT2	10886	cell adhesion	GO:0007155	biological process	126.0	565.0	4.146e-01	3.733e-01	4.604e-01	3.975e-01	3.570e-01	4.427e-01	3.665e-01	4.642e-03
1927664	SIRT2	10886	spindle	GO:0005819	cellular component	126.0	7.0	1.225e-01	9.138e-02	1.642e-01	2.004e-02	1.073e-02	3.743e-02	8.093e-01	7.905e-03
1927664	SIRT2	10886	chromosome	GO:0005694	cellular component	126.0	9.0	1.252e-01	8.536e-02	1.838e-01	2.270e-02	1.039e-02	4.962e-02	7.988e-01	9.636e-03
1927664	SIRT2	10886	mitotic spindle	GO:0072686	cellular component	126.0	15.0	1.701e-01	1.338e-01	2.163e-01	5.474e-02	3.508e-02	8.543e-02	7.162e-01	7.710e-03
1927664	SIRT2	10886	microtubule	GO:0005874	cellular component	126.0	29.0	2.354e-01	1.795e-01	3.087e-01	1.110e-01	7.611e-02	1.619e-01	6.249e-01	8.799e-03
1927664	SIRT2	10886	centrosome	GO:0005813	cellular component	126.0	39.0	2.410e-01	1.895e-01	3.065e-01	1.124e-01	7.843e-02	1.611e-01	6.231e-01	8.230e-03
1927664	SIRT2	10886	midbody	GO:0030496	cellular component	126.0	22.0	2.924e-01	2.482e-01	3.446e-01	1.694e-01	1.231e-01	2.332e-01	5.558e-01	8.759e-03
1927664	SIRT2	10886	centriole	GO:0005814	cellular component	126.0	9.0	3.160e-01	2.600e-01	3.841e-01	2.007e-01	1.437e-01	2.802e-01	5.240e-01	9.619e-03
1927664	SIRT2	10886	nucleus	GO:0005634	cellular component	126.0	312.0	3.307e-01	2.810e-01	3.892e-01	2.261e-01	1.745e-01	2.930e-01	5.006e-01	7.950e-03
1927664	SIRT2	10886	cytoplasm	GO:0005737	cellular component	126.0	327.0	3.998e-01	3.515e-01	4.546e-01	3.518e-01	3.002e-01	4.123e-01	3.991e-01	6.160e-03
1927664	SIRT2	10886	cytosol	GO:0005829	cellular component	126.0	261.0	4.052e-01	3.567e-01	4.603e-01	3.721e-01	3.088e-01	4.485e-01	3.841e-01	7.556e-03
1927664	SIRT2	10886	nucleolus	GO:0005730	cellular component	126.0	41.0	4.183e-01	3.434e-01	5.095e-01	3.997e-01	3.166e-01	5.047e-01	3.641e-01	1.016e-02
1927664	SIRT2	10886	plasma membrane	GO:0005886	cellular component	126.0	256.0	6.471e-01	6.089e-01	6.876e-01	6.471e-01	6.089e-01	6.876e-01	2.048e-01	3.792e-03
1927664	SIRT2	10886	NAD-dependent histone deacetylase activity	GO:0017136	molecular function	126.0	7.0	1.128e-01	7.760e-02	1.641e-01	4.288e-03	3.066e-03	5.998e-03	9.088e-01	2.944e-03
1927664	SIRT2	10886	NAD-dependent protein deacetylase activity	GO:0034979	molecular function	126.0	3.0	1.128e-01	7.760e-02	1.641e-01	7.992e-03	5.868e-03	1.089e-02	8.732e-01	2.846e-03
1927664	SIRT2	10886	protein deacetylase activity	GO:0033558	molecular function	126.0	6.0	1.130e-01	7.773e-02	1.643e-01	1.043e-02	5.339e-03	2.038e-02	8.560e-01	6.565e-03
1927664	SIRT2	10886	NAD-dependent histone deacetylase activity (H4-K16 specific)	GO:0046970	molecular function	126.0	3.0	1.213e-01	9.282e-02	1.586e-01	2.017e-02	1.462e-02	2.781e-02	8.097e-01	3.870e-03
1927664	SIRT2	10886	histone acetyltransferase binding	GO:0035035	molecular function	126.0	5.0	1.245e-01	9.373e-02	1.654e-01	2.397e-02	1.662e-02	3.458e-02	7.958e-01	4.733e-03
1927664	SIRT2	10886	tubulin deacetylase activity	GO:0042903	molecular function	126.0	3.0	1.356e-01	7.492e-02	2.453e-01	2.614e-02	4.466e-03	1.529e-01	7.789e-01	2.260e-02
1927664	SIRT2	10886	histone deacetylase activity	GO:0004407	molecular function	126.0	10.0	1.531e-01	1.076e-01	2.179e-01	4.517e-02	2.216e-02	9.205e-02	7.355e-01	1.130e-02
1927664	SIRT2	10886	histone deacetylase binding	GO:0042826	molecular function	126.0	11.0	1.583e-01	1.349e-01	1.857e-01	4.562e-02	3.839e-02	5.421e-02	7.366e-01	2.759e-03
1927664	SIRT2	10886	transcription factor binding	GO:0008134	molecular function	126.0	41.0	1.797e-01	1.525e-01	2.118e-01	6.532e-02	4.906e-02	8.698e-02	6.964e-01	5.254e-03
1927664	SIRT2	10886	ubiquitin binding	GO:0043130	molecular function	126.0	7.0	2.107e-01	1.572e-01	2.824e-01	8.931e-02	5.619e-02	1.419e-01	6.555e-01	9.476e-03
1927664	SIRT2	10886	NAD+ binding	GO:0070403	molecular function	126.0	5.0	2.408e-01	1.638e-01	3.541e-01	1.157e-01	6.062e-02	2.208e-01	6.166e-01	1.483e-02
1927664	SIRT2	10886	chromatin binding	GO:0003682	molecular function	126.0	18.0	2.556e-01	1.768e-01	3.694e-01	1.314e-01	7.145e-02	2.415e-01	5.969e-01	1.497e-02
1927664	SIRT2	10886	zinc ion binding	GO:0008270	molecular function	126.0	15.0	3.696e-01	2.973e-01	4.594e-01	2.963e-01	2.034e-01	4.316e-01	4.398e-01	1.348e-02
1927664	SIRT2	10886	protein binding	GO:0005515	molecular function	126.0	1030.0	4.856e-01	4.199e-01	5.617e-01	4.788e-01	4.132e-01	5.548e-01	3.114e-01	6.951e-03
88437	CNP	2158	meiotic cell cycle	GO:0051321	biological process	99.0	61.0	1.131e-01	9.241e-02	1.384e-01	1.398e-02	8.825e-03	2.214e-02	8.367e-01	5.097e-03
88437	CNP	2158	pH reduction	GO:0045851	biological process	99.0	85.0	1.131e-01	9.241e-02	1.384e-01	2.343e-02	1.885e-02	2.912e-02	7.979e-01	2.752e-03
88437	CNP	2158	recombinational repair	GO:0000725	biological process	99.0	140.0	1.131e-01	9.241e-02	1.384e-01	2.610e-02	1.910e-02	3.568e-02	7.887e-01	4.157e-03
88437	CNP	2158	necrotic cell death	GO:0070265	biological process	99.0	244.0	1.131e-01	9.241e-02	1.384e-01	2.785e-02	2.286e-02	3.393e-02	7.833e-01	2.618e-03
88437	CNP	2158	biosynthetic process	GO:0009058	biological process	99.0	285.0	1.131e-01	9.241e-02	1.384e-01	2.806e-02	2.277e-02	3.457e-02	7.827e-01	2.785e-03
88437	CNP	2158	generation of precursor metabolites and energy	GO:0006091	biological process	99.0	157.0	1.131e-01	9.241e-02	1.384e-01	2.882e-02	2.298e-02	3.615e-02	7.803e-01	3.038e-03
88437	CNP	2158	substantia nigra development	GO:0021762	biological process	99.0	11.0	1.143e-01	9.325e-02	1.400e-01	5.638e-02	3.265e-02	9.737e-02	7.124e-01	9.141e-03
88437	CNP	2158	immune response	GO:0006955	biological process	99.0	359.0	1.143e-01	9.258e-02	1.412e-01	4.006e-02	3.268e-02	4.910e-02	7.498e-01	3.122e-03
88437	CNP	2158	metabolic process	GO:0008152	biological process	99.0	449.0	1.143e-01	9.258e-02	1.412e-01	4.105e-02	3.198e-02	5.269e-02	7.473e-01	3.817e-03
88437	CNP	2158	angiogenesis	GO:0001525	biological process	99.0	485.0	1.143e-01	9.258e-02	1.412e-01	4.414e-02	3.608e-02	5.401e-02	7.400e-01	3.185e-03
88437	CNP	2158	inflammatory response	GO:0006954	biological process	99.0	553.0	1.143e-01	9.258e-02	1.412e-01	4.506e-02	3.770e-02	5.386e-02	7.379e-01	2.837e-03
88437	CNP	2158	cytokine production	GO:0001816	biological process	99.0	304.0	1.143e-01	9.258e-02	1.412e-01	4.850e-02	3.760e-02	6.256e-02	7.301e-01	4.258e-03
88437	CNP	2158	cell adhesion	GO:0007155	biological process	99.0	565.0	1.144e-01	9.245e-02	1.416e-01	4.855e-02	3.931e-02	5.997e-02	7.300e-01	3.473e-03
88437	CNP	2158	transport	GO:0006810	biological process	99.0	491.0	1.144e-01	9.245e-02	1.416e-01	5.351e-02	4.083e-02	7.013e-02	7.194e-01	4.549e-03
88437	CNP	2158	signal transduction	GO:0007165	biological process	99.0	484.0	1.149e-01	9.349e-02	1.413e-01	6.213e-02	4.809e-02	8.027e-02	7.024e-01	4.483e-03
88437	CNP	2158	translation	GO:0006412	biological process	99.0	302.0	1.156e-01	9.574e-02	1.395e-01	5.901e-02	4.709e-02	7.394e-02	7.084e-01	3.968e-03
88437	CNP	2158	autophagy	GO:0006914	biological process	99.0	359.0	1.158e-01	9.631e-02	1.391e-01	6.464e-02	5.142e-02	8.126e-02	6.978e-01	4.162e-03
88437	CNP	2158	cell cycle	GO:0007049	biological process	99.0	578.0	1.177e-01	9.577e-02	1.446e-01	7.058e-02	5.779e-02	8.619e-02	6.873e-01	3.823e-03
88437	CNP	2158	localization	GO:0051179	biological process	99.0	536.0	1.181e-01	9.552e-02	1.460e-01	7.598e-02	5.938e-02	9.721e-02	6.779e-01	4.804e-03
88437	CNP	2158	cell death	GO:0008219	biological process	99.0	771.0	1.187e-01	9.710e-02	1.451e-01	7.661e-02	6.182e-02	9.494e-02	6.769e-01	4.228e-03
88437	CNP	2158	cell growth	GO:0016049	biological process	99.0	679.0	1.196e-01	9.750e-02	1.468e-01	8.085e-02	6.641e-02	9.844e-02	6.699e-01	3.965e-03
88437	CNP	2158	transcription, DNA-templated	GO:0006351	biological process	99.0	661.0	1.258e-01	1.035e-01	1.530e-01	8.894e-02	7.322e-02	1.080e-01	6.572e-01	4.064e-03
88437	CNP	2158	cell differentiation	GO:0030154	biological process	99.0	927.0	1.329e-01	1.078e-01	1.639e-01	1.012e-01	8.150e-02	1.257e-01	6.391e-01	4.763e-03
88437	CNP	2158	apoptotic process	GO:0006915	biological process	99.0	967.0	1.335e-01	1.087e-01	1.639e-01	1.019e-01	8.393e-02	1.238e-01	6.381e-01	4.288e-03
88437	CNP	2158	cell proliferation	GO:0008283	biological process	99.0	1152.0	1.358e-01	1.091e-01	1.691e-01	1.079e-01	8.662e-02	1.343e-01	6.298e-01	4.945e-03
88437	CNP	2158	extracellular matrix	GO:0031012	cellular component	99.0	274.0	1.131e-01	9.241e-02	1.384e-01	2.114e-02	1.458e-02	3.065e-02	8.059e-01	4.670e-03
88437	CNP	2158	extracellular space	GO:0005615	cellular component	99.0	156.0	1.566e-01	1.177e-01	2.083e-01	1.299e-01	9.657e-02	1.747e-01	6.010e-01	7.322e-03
88437	CNP	2158	nucleoplasm	GO:0005654	cellular component	99.0	155.0	1.725e-01	1.303e-01	2.283e-01	1.462e-01	1.091e-01	1.959e-01	5.817e-01	7.482e-03
88437	CNP	2158	extracellular exosome	GO:0070062	cellular component	99.0	289.0	1.999e-01	1.636e-01	2.443e-01	1.764e-01	1.444e-01	2.155e-01	5.491e-01	5.653e-03
88437	CNP	2158	membrane	GO:0016020	cellular component	99.0	176.0	2.402e-01	2.067e-01	2.791e-01	2.225e-01	1.861e-01	2.660e-01	5.043e-01	5.559e-03
88437	CNP	2158	cytosol	GO:0005829	cellular component	99.0	261.0	2.475e-01	2.148e-01	2.851e-01	2.377e-01	2.033e-01	2.780e-01	4.906e-01	4.979e-03
88437	CNP	2158	nucleus	GO:0005634	cellular component	99.0	312.0	2.495e-01	2.218e-01	2.807e-01	2.386e-01	2.069e-01	2.752e-01	4.898e-01	4.623e-03
88437	CNP	2158	cytoplasm	GO:0005737	cellular component	99.0	327.0	2.649e-01	2.387e-01	2.940e-01	2.627e-01	2.324e-01	2.969e-01	4.692e-01	4.175e-03
88437	CNP	2158	2',3'-cyclic-nucleotide 3'-phosphodiesterase activity	GO:0004113	molecular function	99.0	2.0	1.131e-01	9.241e-02	1.384e-01	7.832e-03	3.640e-03	1.685e-02	8.736e-01	7.108e-03
1915051	PLLP	18553	myelination	GO:0042552	biological process	16.0	9.0	6.414e-02	2.881e-02	1.428e-01	1.131e-02	4.335e-03	2.951e-02	8.496e-01	9.526e-03
1915051	PLLP	18553	endocytosis	GO:0006897	biological process	16.0	295.0	3.148e-01	2.528e-01	3.921e-01	1.479e-01	1.117e-01	1.959e-01	5.799e-01	6.972e-03
1915051	PLLP	18553	localization	GO:0051179	biological process	16.0	536.0	3.148e-01	2.528e-01	3.921e-01	1.590e-01	1.276e-01	1.980e-01	5.677e-01	5.846e-03
1915051	PLLP	18553	cell differentiation	GO:0030154	biological process	16.0	927.0	3.260e-01	2.686e-01	3.957e-01	2.312e-01	1.909e-01	2.800e-01	4.963e-01	6.014e-03
1915051	PLLP	18553	cell proliferation	GO:0008283	biological process	16.0	1152.0	3.260e-01	2.686e-01	3.957e-01	2.515e-01	2.208e-01	2.865e-01	4.787e-01	4.310e-03
1915051	PLLP	18553	integral component of membrane	GO:0016021	cellular component	16.0	44.0	3.595e-01	2.683e-01	4.816e-01	3.316e-01	2.142e-01	5.134e-01	4.115e-01	1.640e-02
1915051	PLLP	18553	structural constituent of myelin sheath	GO:0019911	molecular function	16.0	5.0	7.606e-02	3.604e-02	1.605e-01	1.878e-02	8.683e-03	4.062e-02	8.139e-01	9.165e-03
1915051	PLLP	18553	protein binding	GO:0005515	molecular function	16.0	1030.0	3.764e-01	2.882e-01	4.915e-01	3.710e-01	2.887e-01	4.769e-01	3.844e-01	1.013e-02
1924210	BCAS1	974	inflammatory response	GO:0006954	biological process	3.0	553.0	6.300e-01	5.856e-01	6.777e-01	2.515e-01	2.282e-01	2.771e-01	4.788e-01	3.216e-03
1924210	BCAS1	974	cell proliferation	GO:0008283	biological process	3.0	1152.0	6.300e-01	5.856e-01	6.777e-01	4.986e-01	4.598e-01	5.407e-01	2.988e-01	3.978e-03
1924210	BCAS1	974	extracellular exosome	GO:0070062	cellular component	3.0	289.0	6.300e-01	5.856e-01	6.777e-01	6.300e-01	5.856e-01	6.777e-01	2.155e-01	4.411e-03
2147183	ABHD3	18718				nan	nan
2445171	ENPP6	23409	choline metabolic process	GO:0019695	biological process	12.0	7.0	4.662e-01	2.267e-01	9.590e-01	1.662e-01	7.524e-02	3.672e-01	5.547e-01	2.003e-02
2445171	ENPP6	23409	lipid metabolic process	GO:0006629	biological process	12.0	16.0	5.315e-01	3.163e-01	8.932e-01	2.480e-01	1.117e-01	5.506e-01	4.737e-01	2.713e-02
2445171	ENPP6	23409	metabolic process	GO:0008152	biological process	12.0	449.0	6.112e-01	4.729e-01	7.899e-01	3.262e-01	2.771e-01	3.839e-01	4.183e-01	6.167e-03
2445171	ENPP6	23409	cell differentiation	GO:0030154	biological process	12.0	927.0	7.825e-01	6.904e-01	8.869e-01	5.629e-01	4.795e-01	6.608e-01	2.571e-01	8.744e-03
2445171	ENPP6	23409	extracellular region	GO:0005576	cellular component	12.0	46.0	7.825e-01	6.904e-01	8.869e-01	6.211e-01	5.282e-01	7.304e-01	2.201e-01	9.725e-03
2445171	ENPP6	23409	extracellular exosome	GO:0070062	cellular component	12.0	289.0	8.129e-01	7.522e-01	8.786e-01	7.902e-01	7.151e-01	8.731e-01	1.102e-01	8.309e-03
2445171	ENPP6	23409	plasma membrane	GO:0005886	cellular component	12.0	256.0	8.129e-01	7.522e-01	8.786e-01	8.129e-01	7.522e-01	8.786e-01	9.430e-02	7.171e-03
2445171	ENPP6	23409	glycerophosphocholine cholinephosphodiesterase activity	GO:0047390	molecular function	12.0	2.0	1.074e-01	2.467e-02	4.678e-01	1.607e-02	6.256e-03	4.127e-02	8.249e-01	1.075e-02
2445171	ENPP6	23409	phosphoric diester hydrolase activity	GO:0008081	molecular function	12.0	36.0	1.293e-01	2.120e-02	7.885e-01	2.481e-02	2.687e-03	2.291e-01	7.775e-01	2.876e-02
2154240	PLXNB3	9105	regulation of GTPase activity	GO:0043087	biological process	26.0	10.0	2.134e-02	1.300e-02	3.503e-02	2.564e-03	1.235e-03	5.325e-03	9.419e-01	7.475e-03
2154240	PLXNB3	9105	cell chemotaxis	GO:0060326	biological process	26.0	30.0	2.485e-02	1.458e-02	4.233e-02	4.437e-03	2.305e-03	8.539e-03	9.071e-01	5.727e-03
2154240	PLXNB3	9105	positive regulation of axonogenesis	GO:0050772	biological process	26.0	9.0	4.387e-02	2.733e-02	7.040e-02	1.446e-02	7.421e-03	2.816e-02	8.338e-01	7.407e-03
2154240	PLXNB3	9105	positive chemotaxis	GO:0050918	biological process	26.0	13.0	4.595e-02	2.621e-02	8.058e-02	1.664e-02	6.801e-03	4.072e-02	8.226e-01	9.910e-03
2154240	PLXNB3	9105	regulation of cell migration	GO:0030334	biological process	26.0	38.0	5.239e-02	3.343e-02	8.210e-02	2.162e-02	1.244e-02	3.758e-02	8.036e-01	6.893e-03
2154240	PLXNB3	9105	negative regulation of cell adhesion	GO:0007162	biological process	26.0	14.0	5.288e-02	1.517e-02	1.843e-01	2.169e-02	2.163e-03	2.174e-01	7.885e-01	2.836e-02
2154240	PLXNB3	9105	positive regulation of endothelial cell proliferation	GO:0001938	biological process	26.0	14.0	5.685e-02	3.754e-02	8.609e-02	2.758e-02	1.569e-02	4.846e-02	7.833e-01	7.495e-03
2154240	PLXNB3	9105	semaphorin-plexin signaling pathway	GO:0071526	biological process	26.0	15.0	5.827e-02	4.225e-02	8.036e-02	3.102e-02	2.136e-02	4.506e-02	7.735e-01	5.022e-03
2154240	PLXNB3	9105	homophilic cell adhesion via plasma membrane adhesion molecules	GO:0007156	biological process	26.0	5.0	5.902e-02	3.701e-02	9.412e-02	3.349e-02	1.890e-02	5.935e-02	7.656e-01	8.841e-03
2154240	PLXNB3	9105	semaphorin-plexin signaling pathway involved in axon guidance	GO:1902287	biological process	26.0	4.0	5.947e-02	4.210e-02	8.400e-02	3.633e-02	2.603e-02	5.069e-02	7.590e-01	4.830e-03
2154240	PLXNB3	9105	negative regulation of cell migration	GO:0030336	biological process	26.0	32.0	6.568e-02	2.996e-02	1.440e-01	3.822e-02	1.280e-02	1.141e-01	7.494e-01	1.674e-02
2154240	PLXNB3	9105	positive regulation of neuron projection development	GO:0010976	biological process	26.0	17.0	7.646e-02	4.313e-02	1.356e-01	5.283e-02	2.738e-02	1.019e-01	7.190e-01	1.092e-02
2154240	PLXNB3	9105	regulation of cell shape	GO:0008360	biological process	26.0	27.0	7.929e-02	5.620e-02	1.119e-01	5.269e-02	2.884e-02	9.628e-02	7.197e-01	9.543e-03
2154240	PLXNB3	9105	negative regulation of GTPase activity	GO:0034260	biological process	26.0	6.0	1.170e-01	6.078e-02	2.251e-01	9.047e-02	4.540e-02	1.803e-01	6.521e-01	1.383e-02
2154240	PLXNB3	9105	cell adhesion	GO:0007155	biological process	26.0	565.0	3.665e-01	3.393e-01	3.959e-01	3.187e-01	2.951e-01	3.442e-01	4.244e-01	2.868e-03
2154240	PLXNB3	9105	cell differentiation	GO:0030154	biological process	26.0	927.0	4.840e-01	4.472e-01	5.239e-01	4.754e-01	4.486e-01	5.038e-01	3.141e-01	2.759e-03
2154240	PLXNB3	9105	semaphorin receptor complex	GO:0002116	cellular component	26.0	4.0	2.127e-02	1.355e-02	3.338e-02	2.700e-03	2.046e-03	3.562e-03	9.370e-01	2.922e-03
2154240	PLXNB3	9105	integral component of plasma membrane	GO:0005887	cellular component	26.0	94.0	2.114e-01	1.242e-01	3.599e-01	1.737e-01	1.001e-01	3.016e-01	5.494e-01	1.472e-02
2154240	PLXNB3	9105	cell surface	GO:0009986	cellular component	26.0	55.0	4.551e-01	3.982e-01	5.200e-01	4.194e-01	3.614e-01	4.866e-01	3.512e-01	6.476e-03
2154240	PLXNB3	9105	cell-cell adhesion mediator activity	GO:0098632	molecular function	26.0	5.0	2.107e-02	1.355e-02	3.277e-02	2.340e-03	1.581e-03	3.466e-03	9.478e-01	4.384e-03
2154240	PLXNB3	9105	semaphorin receptor activity	GO:0017154	molecular function	26.0	4.0	3.297e-02	2.133e-02	5.096e-02	7.918e-03	4.669e-03	1.343e-02	8.734e-01	5.059e-03
2154240	PLXNB3	9105	protein domain specific binding	GO:0019904	molecular function	26.0	91.0	5.390e-02	2.170e-02	1.338e-01	2.145e-02	4.695e-03	9.796e-02	7.963e-01	2.390e-02
2154240	PLXNB3	9105	protein binding	GO:0005515	molecular function	26.0	1030.0	4.839e-01	4.332e-01	5.404e-01	4.776e-01	4.141e-01	5.508e-01	3.122e-01	6.749e-03
98239	SCD	10571	monounsaturated fatty acid biosynthetic process	GO:1903966	biological process	90.0	3.0	7.978e-02	6.147e-02	1.035e-01	4.408e-03	3.428e-03	5.667e-03	9.072e-01	2.142e-03
98239	SCD	10571	unsaturated fatty acid biosynthetic process	GO:0006636	biological process	90.0	11.0	7.978e-02	6.147e-02	1.035e-01	8.366e-03	4.356e-03	1.607e-02	8.698e-01	6.477e-03
98239	SCD	10571	biosynthetic process	GO:0009058	biological process	90.0	285.0	8.240e-02	5.838e-02	1.163e-01	1.775e-02	1.379e-02	2.286e-02	8.195e-01	2.941e-03
98239	SCD	10571	cellular component biogenesis	GO:0044085	biological process	90.0	174.0	8.240e-02	5.838e-02	1.163e-01	1.906e-02	1.466e-02	2.478e-02	8.142e-01	3.096e-03
98239	SCD	10571	meiotic spindle assembly checkpoint	GO:0033316	biological process	90.0	40.0	8.322e-02	5.943e-02	1.165e-01	1.881e-02	1.374e-02	2.576e-02	8.151e-01	3.728e-03
98239	SCD	10571	generation of precursor metabolites and energy	GO:0006091	biological process	90.0	157.0	8.364e-02	5.966e-02	1.173e-01	2.084e-02	1.507e-02	2.883e-02	8.072e-01	4.052e-03
98239	SCD	10571	DNA damage response, detection of DNA damage	GO:0042769	biological process	90.0	67.0	9.147e-02	7.085e-02	1.181e-01	3.091e-02	2.562e-02	3.730e-02	7.741e-01	2.620e-03
98239	SCD	10571	metabolic process	GO:0008152	biological process	90.0	449.0	9.230e-02	7.069e-02	1.205e-01	3.099e-02	2.261e-02	4.247e-02	7.737e-01	4.464e-03
98239	SCD	10571	necrotic cell death	GO:0070265	biological process	90.0	244.0	9.388e-02	7.192e-02	1.225e-01	3.457e-02	2.796e-02	4.275e-02	7.639e-01	3.061e-03
98239	SCD	10571	homeostatic process	GO:0042592	biological process	90.0	370.0	1.209e-01	9.141e-02	1.598e-01	5.540e-02	3.792e-02	8.092e-02	7.151e-01	6.449e-03
98239	SCD	10571	cytokinesis	GO:0000910	biological process	90.0	71.0	1.214e-01	9.651e-02	1.526e-01	6.278e-02	4.880e-02	8.076e-02	7.012e-01	4.614e-03
98239	SCD	10571	paracrine signaling	GO:0038001	biological process	90.0	38.0	1.223e-01	9.506e-02	1.575e-01	6.388e-02	5.302e-02	7.697e-02	6.993e-01	3.332e-03
98239	SCD	10571	inflammatory response	GO:0006954	biological process	90.0	553.0	1.223e-01	9.506e-02	1.575e-01	6.517e-02	5.003e-02	8.489e-02	6.967e-01	4.943e-03
98239	SCD	10571	transport	GO:0006810	biological process	90.0	491.0	1.223e-01	9.506e-02	1.575e-01	6.837e-02	4.421e-02	1.057e-01	6.902e-01	8.120e-03
98239	SCD	10571	cell cycle	GO:0007049	biological process	90.0	578.0	1.223e-01	9.506e-02	1.575e-01	7.015e-02	5.573e-02	8.831e-02	6.879e-01	4.326e-03
98239	SCD	10571	transcription, DNA-templated	GO:0006351	biological process	90.0	661.0	1.227e-01	9.525e-02	1.581e-01	7.734e-02	5.806e-02	1.030e-01	6.754e-01	5.599e-03
98239	SCD	10571	cell death	GO:0008219	biological process	90.0	771.0	1.231e-01	9.619e-02	1.574e-01	8.139e-02	6.210e-02	1.067e-01	6.689e-01	5.487e-03
98239	SCD	10571	angiogenesis	GO:0001525	biological process	90.0	485.0	1.231e-01	9.619e-02	1.574e-01	8.328e-02	6.674e-02	1.039e-01	6.660e-01	4.541e-03
98239	SCD	10571	epithelial to mesenchymal transition	GO:0001837	biological process	90.0	412.0	1.260e-01	9.715e-02	1.635e-01	9.011e-02	7.085e-02	1.146e-01	6.553e-01	4.976e-03
98239	SCD	10571	localization	GO:0051179	biological process	90.0	536.0	1.274e-01	9.599e-02	1.690e-01	9.071e-02	6.642e-02	1.239e-01	6.541e-01	6.558e-03
98239	SCD	10571	apoptotic process	GO:0006915	biological process	90.0	967.0	1.364e-01	1.020e-01	1.823e-01	1.037e-01	7.747e-02	1.388e-01	6.353e-01	6.507e-03
98239	SCD	10571	cell differentiation	GO:0030154	biological process	90.0	927.0	1.400e-01	1.070e-01	1.832e-01	1.133e-01	8.679e-02	1.478e-01	6.224e-01	6.124e-03
98239	SCD	10571	cell proliferation	GO:0008283	biological process	90.0	1152.0	1.406e-01	1.071e-01	1.846e-01	1.175e-01	8.706e-02	1.585e-01	6.167e-01	7.020e-03
98239	SCD	10571	cell adhesion	GO:0007155	biological process	90.0	565.0	1.425e-01	1.118e-01	1.817e-01	1.212e-01	9.520e-02	1.542e-01	6.122e-01	5.746e-03
98239	SCD	10571	endoplasmic reticulum membrane	GO:0005789	cellular component	90.0	27.0	1.967e-01	8.738e-02	4.426e-01	1.469e-01	3.442e-02	6.271e-01	5.646e-01	3.411e-02
98239	SCD	10571	endoplasmic reticulum	GO:0005783	cellular component	90.0	107.0	2.485e-01	1.877e-01	3.289e-01	2.355e-01	1.790e-01	3.099e-01	4.920e-01	8.843e-03
98239	SCD	10571	membrane	GO:0016020	cellular component	90.0	176.0	2.507e-01	1.832e-01	3.430e-01	2.371e-01	1.729e-01	3.250e-01	4.902e-01	1.050e-02
98239	SCD	10571	nucleolus	GO:0005730	cellular component	90.0	41.0	2.528e-01	1.781e-01	3.589e-01	2.387e-01	1.634e-01	3.489e-01	4.881e-01	1.309e-02
98239	SCD	10571	integral component of membrane	GO:0016021	cellular component	90.0	44.0	3.251e-01	2.564e-01	4.122e-01	3.230e-01	2.536e-01	4.114e-01	4.202e-01	9.059e-03
98239	SCD	10571	stearoyl-CoA 9-desaturase activity	GO:0004768	molecular function	90.0	2.0	7.978e-02	6.147e-02	1.035e-01	8.026e-03	5.499e-03	1.171e-02	8.729e-01	3.485e-03
98239	SCD	10571	oxidoreductase activity	GO:0016491	molecular function	90.0	109.0	8.176e-02	5.723e-02	1.168e-01	1.411e-02	4.200e-03	4.742e-02	8.328e-01	1.406e-02
98239	SCD	10571	iron ion binding	GO:0005506	molecular function	90.0	7.0	8.400e-02	5.790e-02	1.219e-01	2.105e-02	9.740e-03	4.551e-02	8.048e-01	9.856e-03
2443327	FA2H	21197	fatty acid metabolic process	GO:0006631	biological process	7.0	24.0	1.136e-01	4.130e-02	3.125e-01	5.239e-02	1.401e-02	1.959e-01	7.144e-01	1.963e-02
2443327	FA2H	21197	cell differentiation	GO:0030154	biological process	7.0	927.0	5.576e-01	4.497e-01	6.913e-01	4.199e-01	3.369e-01	5.233e-01	3.502e-01	9.740e-03
2443327	FA2H	21197	endoplasmic reticulum	GO:0005783	cellular component	7.0	107.0	5.804e-01	4.891e-01	6.886e-01	5.804e-01	4.891e-01	6.886e-01	2.459e-01	9.776e-03
2443327	FA2H	21197	fatty acid alpha-hydroxylase activity	GO:0080132	molecular function	7.0	2.0	9.388e-02	3.912e-02	2.253e-01	2.782e-02	1.561e-02	4.956e-02	7.825e-01	7.349e-03
1915166	PLPP3	9229	canonical Wnt signaling pathway involved in positive regulation of wound healing	GO:0044330	biological process	47.0	2.0	4.190e-02	1.996e-02	8.797e-02	5.742e-03	2.533e-03	1.302e-02	8.919e-01	7.491e-03
1915166	PLPP3	9229	canonical Wnt signaling pathway involved in positive regulation of endothelial cell migration	GO:0044328	biological process	47.0	2.0	4.190e-02	1.996e-02	8.797e-02	5.818e-03	2.413e-03	1.403e-02	8.909e-01	8.164e-03
1915166	PLPP3	9229	canonical Wnt signaling pathway involved in positive regulation of cell-cell adhesion	GO:0044329	biological process	47.0	2.0	4.190e-02	1.996e-02	8.797e-02	5.845e-03	2.282e-03	1.498e-02	8.906e-01	8.648e-03
1915166	PLPP3	9229	homotypic cell-cell adhesion	GO:0034109	biological process	47.0	6.0	7.509e-02	2.759e-02	2.043e-01	1.820e-02	4.843e-03	6.842e-02	8.128e-01	1.669e-02
1915166	PLPP3	9229	canonical Wnt signaling pathway	GO:0060070	biological process	47.0	31.0	1.214e-01	6.709e-02	2.197e-01	3.978e-02	2.067e-02	7.658e-02	7.487e-01	1.009e-02
1915166	PLPP3	9229	phospholipid dephosphorylation	GO:0046839	biological process	47.0	6.0	1.547e-01	7.312e-02	3.272e-01	5.414e-02	2.032e-02	1.443e-01	7.134e-01	1.730e-02
1915166	PLPP3	9229	positive regulation of DNA-binding transcription factor activity	GO:0051091	biological process	47.0	21.0	1.762e-01	6.528e-02	4.758e-01	6.815e-02	1.547e-02	3.003e-01	6.801e-01	2.562e-02
1915166	PLPP3	9229	dedifferentiation	GO:0043696	biological process	47.0	103.0	2.453e-01	1.550e-01	3.882e-01	1.053e-01	6.375e-02	1.740e-01	6.318e-01	1.135e-02
1915166	PLPP3	9229	signal transduction	GO:0007165	biological process	47.0	484.0	3.130e-01	2.263e-01	4.327e-01	1.596e-01	1.088e-01	2.340e-01	5.660e-01	1.037e-02
1915166	PLPP3	9229	inflammatory response	GO:0006954	biological process	47.0	553.0	3.522e-01	2.575e-01	4.818e-01	2.117e-01	1.424e-01	3.149e-01	5.129e-01	1.240e-02
1915166	PLPP3	9229	angiogenesis	GO:0001525	biological process	47.0	485.0	3.524e-01	2.577e-01	4.820e-01	2.202e-01	1.510e-01	3.212e-01	5.051e-01	1.207e-02
1915166	PLPP3	9229	cell adhesion	GO:0007155	biological process	47.0	565.0	3.549e-01	2.563e-01	4.914e-01	2.264e-01	1.458e-01	3.517e-01	4.988e-01	1.394e-02
1915166	PLPP3	9229	metabolic process	GO:0008152	biological process	47.0	449.0	3.780e-01	2.734e-01	5.225e-01	2.547e-01	1.613e-01	4.021e-01	4.735e-01	1.543e-02
1915166	PLPP3	9229	transcription, DNA-templated	GO:0006351	biological process	47.0	661.0	4.104e-01	3.124e-01	5.390e-01	2.988e-01	2.231e-01	4.002e-01	4.386e-01	1.095e-02
1915166	PLPP3	9229	transport	GO:0006810	biological process	47.0	491.0	4.183e-01	3.004e-01	5.826e-01	3.267e-01	2.115e-01	5.048e-01	4.151e-01	1.702e-02
1915166	PLPP3	9229	cell death	GO:0008219	biological process	47.0	771.0	4.300e-01	3.283e-01	5.633e-01	3.418e-01	2.560e-01	4.564e-01	4.055e-01	1.139e-02
1915166	PLPP3	9229	apoptotic process	GO:0006915	biological process	47.0	967.0	4.356e-01	3.308e-01	5.736e-01	3.730e-01	2.788e-01	4.990e-01	3.825e-01	1.219e-02
1915166	PLPP3	9229	cell proliferation	GO:0008283	biological process	47.0	1152.0	4.356e-01	3.308e-01	5.736e-01	3.772e-01	2.755e-01	5.165e-01	3.792e-01	1.324e-02
1915166	PLPP3	9229	phospholipid metabolic process	GO:0006644	biological process	47.0	30.0	4.439e-01	2.660e-01	7.407e-01	3.521e-01	1.653e-01	7.498e-01	3.880e-01	3.295e-02
1915166	PLPP3	9229	negative regulation of protein phosphorylation	GO:0001933	biological process	47.0	21.0	4.525e-01	2.849e-01	7.189e-01	3.338e-01	1.208e-01	9.222e-01	3.949e-01	4.066e-02
1915166	PLPP3	9229	protein stabilization	GO:0050821	biological process	47.0	13.0	5.221e-01	3.246e-01	8.397e-01	4.437e-01	1.722e-01	1.143e+00	3.166e-01	3.933e-02
1915166	PLPP3	9229	integral component of plasma membrane	GO:0005887	cellular component	47.0	94.0	2.315e-01	1.085e-01	4.938e-01	1.014e-01	3.889e-02	2.646e-01	6.325e-01	2.165e-02
1915166	PLPP3	9229	Golgi apparatus	GO:0005794	cellular component	47.0	82.0	5.444e-01	4.143e-01	7.155e-01	5.102e-01	3.698e-01	7.040e-01	2.883e-01	1.681e-02
1915166	PLPP3	9229	sphingosine-1-phosphate phosphatase activity	GO:0042392	molecular function	47.0	2.0	4.190e-02	1.996e-02	8.797e-02	5.023e-03	2.069e-03	1.219e-02	8.996e-01	8.106e-03
1915166	PLPP3	9229	lipid phosphatase activity	GO:0042577	molecular function	47.0	4.0	5.443e-02	2.491e-02	1.190e-01	1.043e-02	4.245e-03	2.564e-02	8.550e-01	9.749e-03
1915166	PLPP3	9229	phosphatidate phosphatase activity	GO:0008195	molecular function	47.0	4.0	6.881e-02	2.418e-02	1.958e-01	1.619e-02	4.715e-03	5.558e-02	8.214e-01	1.800e-02
1915166	PLPP3	9229	phosphatase activity	GO:0016791	molecular function	47.0	76.0	1.316e-01	6.241e-02	2.776e-01	4.207e-02	1.639e-02	1.080e-01	7.408e-01	1.560e-02
1915166	PLPP3	9229	protein binding	GO:0005515	molecular function	47.0	1030.0	5.437e-01	4.232e-01	6.984e-01	5.222e-01	4.016e-01	6.789e-01	2.814e-01	1.482e-02
1336171	GNG12	19663	response to lipopolysaccharide	GO:0032496	biological process	11.0	11.0	6.230e-01	3.050e-01	1.273e+00	1.510e-01	5.405e-02	4.216e-01	5.673e-01	2.765e-02
1336171	GNG12	19663	cerebral cortex development	GO:0021987	biological process	11.0	3.0	8.207e-01	7.345e-01	9.171e-01	6.010e-01	3.956e-01	9.133e-01	2.284e-01	2.047e-02
1336171	GNG12	19663	cell growth	GO:0016049	biological process	11.0	679.0	8.207e-01	7.345e-01	9.171e-01	6.836e-01	6.124e-01	7.632e-01	1.810e-01	7.334e-03
1336171	GNG12	19663	actin filament	GO:0005884	cellular component	11.0	15.0	5.164e-01	3.026e-01	8.812e-01	6.365e-02	4.222e-02	9.595e-02	6.989e-01	7.476e-03
1336171	GNG12	19663	heterotrimeric G-protein complex	GO:0005834	cellular component	11.0	8.0	8.207e-01	7.345e-01	9.171e-01	5.005e-01	3.526e-01	7.105e-01	2.942e-01	1.767e-02
1336171	GNG12	19663	extracellular exosome	GO:0070062	cellular component	11.0	289.0	8.207e-01	7.345e-01	9.171e-01	7.905e-01	7.205e-01	8.673e-01	1.100e-01	7.755e-03
1336171	GNG12	19663	phosphate ion binding	GO:0042301	molecular function	11.0	3.0	8.207e-01	7.345e-01	9.171e-01	5.817e-01	3.735e-01	9.060e-01	2.365e-01	2.763e-02
1336171	GNG12	19663	PDZ domain binding	GO:0030165	molecular function	11.0	14.0	8.207e-01	7.345e-01	9.171e-01	7.043e-01	5.856e-01	8.469e-01	1.659e-01	1.327e-02
1336171	GNG12	19663	protein binding	GO:0005515	molecular function	11.0	1030.0	8.218e-01	7.353e-01	9.185e-01	8.006e-01	6.987e-01	9.175e-01	1.013e-01	1.196e-02
2444453	ARHGEF10	14103	actin cytoskeleton organization	GO:0030036	biological process	14.0	26.0	1.895e-02	1.457e-02	2.465e-02	2.317e-03	1.244e-03	4.317e-03	9.500e-01	6.720e-03
2444453	ARHGEF10	14103	mitotic spindle assembly	GO:0090307	biological process	14.0	6.0	1.895e-02	1.457e-02	2.465e-02	4.573e-03	3.040e-03	6.880e-03	9.052e-01	3.516e-03
2444453	ARHGEF10	14103	activation of GTPase activity	GO:0090630	biological process	14.0	7.0	2.052e-02	1.495e-02	2.818e-02	6.475e-03	3.795e-03	1.105e-02	8.855e-01	4.654e-03
2444453	ARHGEF10	14103	centrosome duplication	GO:0051298	biological process	14.0	3.0	2.752e-02	1.917e-02	3.950e-02	1.706e-02	1.094e-02	2.662e-02	8.222e-01	5.053e-03
2444453	ARHGEF10	14103	myelination in peripheral nervous system	GO:0022011	biological process	14.0	4.0	2.840e-02	1.920e-02	4.200e-02	1.768e-02	1.022e-02	3.060e-02	8.194e-01	6.175e-03
2444453	ARHGEF10	14103	positive regulation of stress fiber assembly	GO:0051496	biological process	14.0	8.0	4.001e-02	2.484e-02	6.444e-02	2.882e-02	1.470e-02	5.648e-02	7.791e-01	8.471e-03
2444453	ARHGEF10	14103	localization	GO:0051179	biological process	14.0	536.0	2.342e-01	2.098e-01	2.615e-01	2.147e-01	1.923e-01	2.397e-01	5.116e-01	3.369e-03
2444453	ARHGEF10	14103	centrosome	GO:0005813	cellular component	14.0	39.0	9.558e-02	7.338e-02	1.245e-01	7.965e-02	6.115e-02	1.037e-01	6.717e-01	5.377e-03
2444453	ARHGEF10	14103	guanyl-nucleotide exchange factor activity	GO:0005085	molecular function	14.0	11.0	1.933e-02	1.410e-02	2.649e-02	5.489e-03	2.907e-03	1.036e-02	8.947e-01	5.589e-03
2444453	ARHGEF10	14103	Rho guanyl-nucleotide exchange factor activity	GO:0005089	molecular function	14.0	11.0	2.523e-02	1.685e-02	3.777e-02	1.230e-02	7.535e-03	2.007e-02	8.455e-01	5.094e-03
2444453	ARHGEF10	14103	kinesin binding	GO:0019894	molecular function	14.0	6.0	2.649e-02	1.837e-02	3.821e-02	1.448e-02	7.636e-03	2.744e-02	8.338e-01	6.877e-03
2444453	ARHGEF10	14103	protein binding	GO:0005515	molecular function	14.0	1030.0	3.574e-01	3.197e-01	3.994e-01	3.574e-01	3.197e-01	3.994e-01	3.952e-01	4.428e-03
97623	PLP1	9086	central nervous system myelination	GO:0022010	biological process	30.0	4.0	2.184e-02	1.605e-02	2.972e-02	2.135e-03	1.142e-03	3.994e-03	9.559e-01	6.530e-03
97623	PLP1	9086	glial cell differentiation	GO:0010001	biological process	30.0	10.0	2.216e-02	1.603e-02	3.064e-02	3.646e-03	2.118e-03	6.276e-03	9.186e-01	4.999e-03
97623	PLP1	9086	endoderm development	GO:0007492	biological process	30.0	5.0	2.308e-02	1.682e-02	3.167e-02	5.458e-03	2.639e-03	1.129e-02	8.954e-01	6.515e-03
97623	PLP1	9086	myelination	GO:0042552	biological process	30.0	9.0	2.325e-02	1.490e-02	3.629e-02	4.196e-03	1.768e-03	9.956e-03	9.104e-01	7.750e-03
97623	PLP1	9086	axon development	GO:0061564	biological process	30.0	4.0	2.438e-02	1.623e-02	3.663e-02	6.091e-03	3.461e-03	1.072e-02	8.888e-01	4.922e-03
97623	PLP1	9086	neuron projection development	GO:0031175	biological process	30.0	15.0	1.380e-01	1.048e-01	1.817e-01	6.124e-02	4.634e-02	8.094e-02	7.040e-01	5.017e-03
97623	PLP1	9086	substantia nigra development	GO:0021762	biological process	30.0	11.0	2.170e-01	1.476e-01	3.190e-01	1.265e-01	6.616e-02	2.420e-01	6.023e-01	1.655e-02
97623	PLP1	9086	transport	GO:0006810	biological process	30.0	491.0	2.280e-01	1.606e-01	3.238e-01	1.441e-01	7.848e-02	2.645e-01	5.815e-01	1.580e-02
97623	PLP1	9086	localization	GO:0051179	biological process	30.0	536.0	2.327e-01	1.714e-01	3.160e-01	1.437e-01	1.004e-01	2.055e-01	5.842e-01	9.551e-03
97623	PLP1	9086	inflammatory response	GO:0006954	biological process	30.0	553.0	2.473e-01	1.976e-01	3.094e-01	1.841e-01	1.483e-01	2.285e-01	5.412e-01	6.292e-03
97623	PLP1	9086	cell death	GO:0008219	biological process	30.0	771.0	2.500e-01	1.988e-01	3.142e-01	2.016e-01	1.531e-01	2.655e-01	5.234e-01	8.367e-03
97623	PLP1	9086	cell proliferation	GO:0008283	biological process	30.0	1152.0	2.500e-01	1.988e-01	3.142e-01	2.095e-01	1.599e-01	2.745e-01	5.158e-01	8.401e-03
97623	PLP1	9086	apoptotic process	GO:0006915	biological process	30.0	967.0	2.500e-01	1.988e-01	3.142e-01	2.126e-01	1.623e-01	2.785e-01	5.130e-01	8.298e-03
97623	PLP1	9086	innate immune response	GO:0045087	biological process	30.0	166.0	2.650e-01	2.199e-01	3.194e-01	2.245e-01	1.792e-01	2.813e-01	5.022e-01	6.952e-03
97623	PLP1	9086	myelin sheath	GO:0043209	cellular component	30.0	4.0	9.765e-02	4.006e-02	2.380e-01	3.849e-02	1.555e-02	9.525e-02	7.508e-01	1.229e-02
97623	PLP1	9086	plasma membrane	GO:0005886	cellular component	30.0	256.0	3.005e-01	2.382e-01	3.790e-01	2.925e-01	2.351e-01	3.639e-01	4.442e-01	7.767e-03
97623	PLP1	9086	structural constituent of myelin sheath	GO:0019911	molecular function	30.0	5.0	3.176e-02	1.583e-02	6.370e-02	9.758e-03	3.813e-03	2.497e-02	8.594e-01	8.956e-03
97623	PLP1	9086	protein binding	GO:0005515	molecular function	30.0	1030.0	3.194e-01	2.301e-01	4.435e-01	3.146e-01	2.248e-01	4.403e-01	4.258e-01	1.267e-02
2449119	A2M	7	innate immune response	GO:0045087	biological process	46.0	166.0	1.503e-01	1.055e-01	2.141e-01	4.848e-02	3.328e-02	7.061e-02	7.297e-01	6.143e-03
2449119	A2M	7	catabolic process	GO:0009056	biological process	46.0	138.0	2.336e-01	1.819e-01	3.000e-01	1.157e-01	8.601e-02	1.556e-01	6.190e-01	7.063e-03
2449119	A2M	7	negative regulation of complement activation, lectin pathway	GO:0001869	biological process	46.0	5.0	2.590e-01	1.854e-01	3.618e-01	1.421e-01	7.514e-02	2.687e-01	5.838e-01	1.552e-02
2449119	A2M	7	proteolysis	GO:0006508	biological process	46.0	237.0	2.953e-01	2.408e-01	3.621e-01	1.762e-01	1.415e-01	2.193e-01	5.493e-01	6.036e-03
2449119	A2M	7	angiogenesis	GO:0001525	biological process	46.0	485.0	3.026e-01	2.463e-01	3.718e-01	1.972e-01	1.651e-01	2.354e-01	5.282e-01	5.200e-03
2449119	A2M	7	metabolic process	GO:0008152	biological process	46.0	449.0	3.217e-01	2.587e-01	4.001e-01	2.286e-01	1.869e-01	2.798e-01	4.986e-01	6.318e-03
2449119	A2M	7	cell growth	GO:0016049	biological process	46.0	679.0	4.375e-01	3.654e-01	5.238e-01	3.325e-01	2.777e-01	3.982e-01	4.134e-01	6.832e-03
2449119	A2M	7	cell migration	GO:0016477	biological process	46.0	732.0	4.495e-01	3.790e-01	5.331e-01	3.781e-01	3.166e-01	4.515e-01	3.799e-01	7.315e-03
2449119	A2M	7	cell differentiation	GO:0030154	biological process	46.0	927.0	4.495e-01	3.790e-01	5.331e-01	3.863e-01	3.231e-01	4.619e-01	3.740e-01	7.462e-03
2449119	A2M	7	apoptotic process	GO:0006915	biological process	46.0	967.0	4.495e-01	3.790e-01	5.331e-01	3.955e-01	3.335e-01	4.691e-01	3.675e-01	7.202e-03
2449119	A2M	7	cell proliferation	GO:0008283	biological process	46.0	1152.0	4.657e-01	3.925e-01	5.525e-01	4.284e-01	3.611e-01	5.083e-01	3.448e-01	7.553e-03
2449119	A2M	7	extracellular matrix	GO:0031012	cellular component	46.0	274.0	2.473e-01	2.072e-01	2.951e-01	1.294e-01	1.051e-01	1.593e-01	6.021e-01	5.054e-03
2449119	A2M	7	blood microparticle	GO:0072562	cellular component	46.0	19.0	3.098e-01	2.061e-01	4.659e-01	2.083e-01	1.241e-01	3.497e-01	5.149e-01	1.610e-02
2449119	A2M	7	extracellular exosome	GO:0070062	cellular component	46.0	289.0	5.411e-01	4.659e-01	6.284e-01	5.194e-01	4.473e-01	6.032e-01	2.850e-01	7.551e-03
2449119	A2M	7	serine-type endopeptidase inhibitor activity	GO:0004867	molecular function	46.0	7.0	6.993e-02	4.041e-02	1.210e-01	4.962e-03	2.067e-03	1.191e-02	9.004e-01	7.796e-03
2449119	A2M	7	growth factor binding	GO:0019838	molecular function	46.0	29.0	7.183e-02	4.029e-02	1.281e-01	7.355e-03	4.370e-03	1.238e-02	8.779e-01	4.881e-03
2449119	A2M	7	interleukin-8 binding	GO:0019959	molecular function	46.0	2.0	7.364e-02	3.872e-02	1.401e-01	1.151e-02	7.061e-03	1.875e-02	8.499e-01	5.030e-03
2449119	A2M	7	calcium-dependent protein binding	GO:0048306	molecular function	46.0	5.0	7.650e-02	3.691e-02	1.586e-01	1.394e-02	4.979e-03	3.904e-02	8.347e-01	1.145e-02
2449119	A2M	7	tumor necrosis factor binding	GO:0043120	molecular function	46.0	4.0	8.254e-02	3.709e-02	1.837e-01	1.569e-02	7.028e-03	3.503e-02	8.273e-01	9.113e-03
2449119	A2M	7	interleukin-1 binding	GO:0019966	molecular function	46.0	4.0	9.249e-02	4.610e-02	1.856e-01	2.352e-02	9.926e-03	5.572e-02	7.953e-01	1.129e-02
2449119	A2M	7	endopeptidase activity	GO:0004175	molecular function	46.0	17.0	1.587e-01	7.944e-02	3.171e-01	5.349e-02	1.917e-02	1.492e-01	7.144e-01	1.745e-02
2449119	A2M	7	signaling receptor binding	GO:0005102	molecular function	46.0	93.0	1.682e-01	1.259e-01	2.247e-01	5.917e-02	3.931e-02	8.907e-02	7.075e-01	7.282e-03
2449119	A2M	7	protease binding	GO:0002020	molecular function	46.0	13.0	2.031e-01	1.663e-01	2.481e-01	8.382e-02	6.155e-02	1.142e-01	6.648e-01	6.372e-03
2449119	A2M	7	enzyme binding	GO:0019899	molecular function	46.0	66.0	2.169e-01	1.729e-01	2.722e-01	9.811e-02	6.936e-02	1.388e-01	6.430e-01	7.538e-03
2449119	A2M	7	protein binding	GO:0005515	molecular function	46.0	1030.0	6.213e-01	5.438e-01	7.097e-01	6.213e-01	5.438e-01	7.097e-01	2.204e-01	8.077e-03
2385067	LIMS2	16084	cell adhesion	GO:0007155	biological process	8.0	565.0	2.106e-01	1.750e-01	2.534e-01	1.461e-01	1.299e-01	1.643e-01	5.825e-01	3.017e-03
2385067	LIMS2	16084	cell migration	GO:0016477	biological process	8.0	732.0	2.106e-01	1.750e-01	2.534e-01	1.577e-01	1.307e-01	1.902e-01	5.692e-01	5.052e-03
2385067	LIMS2	16084	apoptotic process	GO:0006915	biological process	8.0	967.0	2.273e-01	1.993e-01	2.592e-01	2.273e-01	1.993e-01	2.592e-01	5.000e-01	4.105e-03
2385067	LIMS2	16084	focal adhesion	GO:0005925	cellular component	8.0	77.0	2.106e-01	1.750e-01	2.534e-01	7.917e-02	6.332e-02	9.899e-02	6.726e-01	4.520e-03
88269	CA2	1373	exocytosis	GO:0006887	biological process	154.0	129.0	4.748e-02	3.096e-02	7.283e-02	2.635e-03	2.212e-03	3.138e-03	9.385e-01	1.812e-03
88269	CA2	1373	endocytosis	GO:0006897	biological process	154.0	295.0	5.305e-02	3.960e-02	7.107e-02	6.659e-03	4.564e-03	9.715e-03	8.840e-01	3.334e-03
88269	CA2	1373	angiotensin-activated signaling pathway	GO:0038166	biological process	154.0	4.0	5.305e-02	3.960e-02	7.107e-02	6.853e-03	5.033e-03	9.330e-03	8.823e-01	2.727e-03
88269	CA2	1373	protein-containing complex assembly	GO:0065003	biological process	154.0	89.0	5.352e-02	3.963e-02	7.228e-02	1.060e-02	2.481e-03	4.529e-02	8.511e-01	1.582e-02
88269	CA2	1373	pH reduction	GO:0045851	biological process	154.0	85.0	5.449e-02	4.317e-02	6.878e-02	1.014e-02	7.614e-03	1.351e-02	8.586e-01	2.766e-03
88269	CA2	1373	protein folding	GO:0006457	biological process	154.0	38.0	5.516e-02	4.541e-02	6.701e-02	1.554e-02	1.247e-02	1.937e-02	8.294e-01	2.445e-03
88269	CA2	1373	transport	GO:0006810	biological process	154.0	491.0	5.516e-02	4.541e-02	6.701e-02	1.574e-02	1.156e-02	2.143e-02	8.284e-01	3.405e-03
88269	CA2	1373	homeostatic process	GO:0042592	biological process	154.0	370.0	5.516e-02	4.541e-02	6.701e-02	1.955e-02	1.617e-02	2.363e-02	8.124e-01	2.203e-03
88269	CA2	1373	cell killing	GO:0001906	biological process	154.0	91.0	5.516e-02	4.541e-02	6.701e-02	2.018e-02	1.543e-02	2.638e-02	8.098e-01	3.171e-03
88269	CA2	1373	mitotic cell cycle	GO:0000278	biological process	154.0	158.0	5.516e-02	4.541e-02	6.701e-02	2.099e-02	1.754e-02	2.511e-02	8.068e-01	2.205e-03
88269	CA2	1373	immune response	GO:0006955	biological process	154.0	359.0	5.516e-02	4.541e-02	6.701e-02	2.102e-02	1.615e-02	2.736e-02	8.066e-01	3.184e-03
88269	CA2	1373	cell adhesion	GO:0007155	biological process	154.0	565.0	5.516e-02	4.541e-02	6.701e-02	2.277e-02	1.854e-02	2.797e-02	8.003e-01	2.556e-03
88269	CA2	1373	recombinational repair	GO:0000725	biological process	154.0	140.0	5.516e-02	4.541e-02	6.701e-02	2.512e-02	1.986e-02	3.179e-02	7.921e-01	3.068e-03
88269	CA2	1373	proteolysis	GO:0006508	biological process	154.0	237.0	5.516e-02	4.541e-02	6.701e-02	2.714e-02	2.106e-02	3.498e-02	7.855e-01	3.448e-03
88269	CA2	1373	biosynthetic process	GO:0009058	biological process	154.0	285.0	5.519e-02	4.546e-02	6.699e-02	2.372e-02	1.955e-02	2.878e-02	7.969e-01	2.423e-03
88269	CA2	1373	inflammatory response	GO:0006954	biological process	154.0	553.0	5.519e-02	4.546e-02	6.699e-02	2.620e-02	2.140e-02	3.207e-02	7.886e-01	2.648e-03
88269	CA2	1373	autophagy	GO:0006914	biological process	154.0	359.0	5.569e-02	4.579e-02	6.772e-02	2.919e-02	2.294e-02	3.714e-02	7.792e-01	3.240e-03
88269	CA2	1373	metabolic process	GO:0008152	biological process	154.0	449.0	5.626e-02	4.655e-02	6.799e-02	3.037e-02	2.342e-02	3.938e-02	7.756e-01	3.544e-03
88269	CA2	1373	signal transduction	GO:0007165	biological process	154.0	484.0	5.835e-02	4.817e-02	7.068e-02	3.291e-02	2.235e-02	4.845e-02	7.681e-01	5.232e-03
88269	CA2	1373	cell quiescence	GO:0044838	biological process	154.0	104.0	5.894e-02	5.062e-02	6.862e-02	3.435e-02	2.894e-02	4.077e-02	7.646e-01	2.422e-03
88269	CA2	1373	response to stress	GO:0006950	biological process	154.0	205.0	5.918e-02	4.948e-02	7.080e-02	3.498e-02	2.650e-02	4.616e-02	7.627e-01	4.040e-03
88269	CA2	1373	oxidative phosphorylation	GO:0006119	biological process	154.0	82.0	6.284e-02	5.425e-02	7.278e-02	4.081e-02	3.351e-02	4.971e-02	7.480e-01	2.978e-03
88269	CA2	1373	translation	GO:0006412	biological process	154.0	302.0	6.344e-02	5.269e-02	7.638e-02	4.100e-02	3.320e-02	5.062e-02	7.474e-01	3.268e-03
88269	CA2	1373	cell death	GO:0008219	biological process	154.0	771.0	6.616e-02	5.430e-02	8.062e-02	4.436e-02	3.556e-02	5.533e-02	7.394e-01	3.493e-03
88269	CA2	1373	cell cycle	GO:0007049	biological process	154.0	578.0	6.915e-02	5.647e-02	8.467e-02	4.925e-02	4.067e-02	5.964e-02	7.285e-01	3.156e-03
88269	CA2	1373	cell growth	GO:0016049	biological process	154.0	679.0	7.205e-02	5.791e-02	8.964e-02	5.302e-02	4.281e-02	6.566e-02	7.205e-01	3.605e-03
88269	CA2	1373	cell migration	GO:0016477	biological process	154.0	732.0	7.607e-02	6.157e-02	9.398e-02	5.773e-02	4.601e-02	7.245e-02	7.109e-01	3.938e-03
88269	CA2	1373	apoptotic process	GO:0006915	biological process	154.0	967.0	8.433e-02	6.811e-02	1.044e-01	6.721e-02	5.423e-02	8.330e-02	6.932e-01	3.980e-03
88269	CA2	1373	transcription, DNA-templated	GO:0006351	biological process	154.0	661.0	8.676e-02	7.046e-02	1.068e-01	7.122e-02	5.885e-02	8.619e-02	6.861e-01	3.636e-03
88269	CA2	1373	cell proliferation	GO:0008283	biological process	154.0	1152.0	8.714e-02	6.911e-02	1.099e-01	7.228e-02	5.649e-02	9.248e-02	6.842e-01	4.720e-03
88269	CA2	1373	developmental process	GO:0032502	biological process	154.0	89.0	9.008e-02	5.473e-02	1.483e-01	7.450e-02	3.772e-02	1.472e-01	6.778e-01	1.305e-02
88269	CA2	1373	cell differentiation	GO:0030154	biological process	154.0	927.0	9.966e-02	8.031e-02	1.237e-01	8.621e-02	7.035e-02	1.057e-01	6.614e-01	4.223e-03
88269	CA2	1373	regulation of anion transport	GO:0044070	biological process	154.0	13.0	2.539e-01	4.498e-02	1.433e+00	2.303e-01	2.998e-02	1.768e+00	4.535e-01	5.696e-02
88269	CA2	1373	apical part of cell	GO:0045177	cellular component	154.0	7.0	5.849e-02	4.556e-02	7.509e-02	2.511e-02	9.377e-03	6.725e-02	7.892e-01	1.267e-02
88269	CA2	1373	extracellular exosome	GO:0070062	cellular component	154.0	289.0	1.018e-01	8.164e-02	1.270e-01	9.025e-02	7.300e-02	1.116e-01	6.551e-01	4.466e-03
88269	CA2	1373	plasma membrane	GO:0005886	cellular component	154.0	256.0	1.072e-01	8.651e-02	1.329e-01	9.819e-02	8.021e-02	1.202e-01	6.434e-01	4.395e-03
88269	CA2	1373	cytoplasm	GO:0005737	cellular component	154.0	327.0	1.657e-01	1.417e-01	1.938e-01	1.593e-01	1.366e-01	1.858e-01	5.675e-01	4.118e-03
88269	CA2	1373	adenylate cyclase activity	GO:0004016	molecular function	154.0	15.0	4.748e-02	3.096e-02	7.283e-02	1.909e-03	1.712e-03	2.129e-03	9.642e-01	1.565e-03
88269	CA2	1373	carbonate dehydratase activity	GO:0004089	molecular function	154.0	2.0	4.993e-02	2.938e-02	8.485e-02	9.240e-03	5.862e-04	1.457e-01	8.571e-01	2.932e-02
88269	CA2	1373	Renilla-luciferin 2-monooxygenase activity	GO:0050248	molecular function	154.0	3.0	5.305e-02	3.960e-02	7.107e-02	1.209e-02	6.325e-03	2.312e-02	8.462e-01	6.569e-03
88269	CA2	1373	ATPase activity	GO:0016887	molecular function	154.0	69.0	5.516e-02	4.541e-02	6.701e-02	1.307e-02	1.061e-02	1.609e-02	8.417e-01	2.221e-03
88269	CA2	1373	arylesterase activity	GO:0004064	molecular function	154.0	4.0	5.516e-02	4.541e-02	6.701e-02	1.841e-02	1.198e-02	2.828e-02	8.166e-01	4.863e-03
88269	CA2	1373	zinc ion binding	GO:0008270	molecular function	154.0	15.0	1.230e-01	7.992e-02	1.894e-01	1.143e-01	7.070e-02	1.848e-01	6.198e-01	1.069e-02
88269	CA2	1373	protein binding	GO:0005515	molecular function	154.0	1030.0	1.866e-01	1.681e-01	2.071e-01	1.836e-01	1.671e-01	2.018e-01	5.420e-01	2.700e-03
2140592	SLC44A1	18798	transport	GO:0006810	biological process	15.0	491.0	2.225e-01	1.540e-01	3.216e-01	7.597e-02	5.441e-02	1.061e-01	6.776e-01	6.612e-03
2140592	SLC44A1	18798	homeostatic process	GO:0042592	biological process	15.0	370.0	2.225e-01	1.540e-01	3.216e-01	1.213e-01	1.009e-01	1.459e-01	6.122e-01	4.345e-03
2140592	SLC44A1	18798	cell death	GO:0008219	biological process	15.0	771.0	2.225e-01	1.540e-01	3.216e-01	1.516e-01	1.122e-01	2.047e-01	5.755e-01	8.116e-03
2140592	SLC44A1	18798	nucleoplasm	GO:0005654	cellular component	15.0	155.0	2.225e-01	1.540e-01	3.216e-01	1.374e-01	9.707e-02	1.944e-01	5.917e-01	8.675e-03
2140592	SLC44A1	18798	mitochondrion	GO:0005739	cellular component	15.0	76.0	2.233e-01	1.521e-01	3.276e-01	1.581e-01	1.085e-01	2.302e-01	5.678e-01	1.063e-02
2140592	SLC44A1	18798	membrane	GO:0016020	cellular component	15.0	176.0	2.927e-01	2.129e-01	4.024e-01	2.573e-01	1.738e-01	3.809e-01	4.719e-01	1.346e-02
2140592	SLC44A1	18798	extracellular exosome	GO:0070062	cellular component	15.0	289.0	3.046e-01	2.406e-01	3.857e-01	3.046e-01	2.406e-01	3.857e-01	4.345e-01	8.837e-03
1916117	RNF122	21147	apoptotic process	GO:0006915	biological process	3.0	967.0	1.921e-01	1.624e-01	2.272e-01	1.921e-01	1.624e-01	2.272e-01	5.333e-01	4.948e-03
1924143	CERS2	14076	ceramide biosynthetic process	GO:0046513	biological process	22.0	10.0	1.992e-01	9.457e-02	4.196e-01	2.846e-02	1.079e-02	7.508e-02	7.782e-01	1.362e-02
1924143	CERS2	14076	biosynthetic process	GO:0009058	biological process	22.0	285.0	3.398e-01	2.242e-01	5.149e-01	9.186e-02	6.816e-02	1.238e-01	6.524e-01	6.381e-03
1924143	CERS2	14076	lipid metabolic process	GO:0006629	biological process	22.0	16.0	3.542e-01	1.599e-01	7.846e-01	1.129e-01	2.981e-02	4.274e-01	6.111e-01	2.829e-02
1924143	CERS2	14076	autophagy	GO:0006914	biological process	22.0	359.0	4.522e-01	3.731e-01	5.480e-01	1.972e-01	1.582e-01	2.457e-01	5.280e-01	6.410e-03
1924143	CERS2	14076	cell cycle	GO:0007049	biological process	22.0	578.0	4.538e-01	3.685e-01	5.587e-01	2.422e-01	1.999e-01	2.935e-01	4.865e-01	6.263e-03
1924143	CERS2	14076	cell death	GO:0008219	biological process	22.0	771.0	4.538e-01	3.685e-01	5.587e-01	2.636e-01	2.150e-01	3.233e-01	4.681e-01	6.935e-03
1924143	CERS2	14076	cell growth	GO:0016049	biological process	22.0	679.0	4.538e-01	3.685e-01	5.587e-01	2.812e-01	2.292e-01	3.451e-01	4.534e-01	7.174e-03
1924143	CERS2	14076	apoptotic process	GO:0006915	biological process	22.0	967.0	4.538e-01	3.685e-01	5.587e-01	3.006e-01	2.456e-01	3.679e-01	4.379e-01	7.381e-03
1924143	CERS2	14076	cell proliferation	GO:0008283	biological process	22.0	1152.0	4.539e-01	3.680e-01	5.600e-01	3.207e-01	2.550e-01	4.033e-01	4.220e-01	8.694e-03
1924143	CERS2	14076	cell adhesion	GO:0007155	biological process	22.0	565.0	4.547e-01	3.686e-01	5.610e-01	3.432e-01	2.747e-01	4.288e-01	4.051e-01	8.908e-03
1924143	CERS2	14076	cell migration	GO:0016477	biological process	22.0	732.0	4.756e-01	3.778e-01	5.988e-01	4.004e-01	3.179e-01	5.044e-01	3.636e-01	1.000e-02
1924143	CERS2	14076	endoplasmic reticulum	GO:0005783	cellular component	22.0	107.0	4.777e-01	3.795e-01	6.014e-01	4.362e-01	3.442e-01	5.528e-01	3.389e-01	1.096e-02
1924143	CERS2	14076	membrane	GO:0016020	cellular component	22.0	176.0	4.808e-01	3.788e-01	6.104e-01	4.504e-01	3.509e-01	5.782e-01	3.291e-01	1.187e-02
1924143	CERS2	14076	sphingosine N-acyltransferase activity	GO:0050291	molecular function	22.0	2.0	3.796e-02	2.978e-02	4.838e-02	2.372e-03	1.861e-03	3.024e-03	9.460e-01	2.709e-03
1924143	CERS2	14076	N-acyltransferase activity	GO:0016410	molecular function	22.0	23.0	2.964e-01	1.842e-01	4.768e-01	6.198e-02	3.457e-02	1.111e-01	7.011e-01	1.046e-02
1924143	CERS2	14076	protein binding	GO:0005515	molecular function	22.0	1030.0	5.525e-01	4.739e-01	6.440e-01	5.525e-01	4.739e-01	6.440e-01	2.637e-01	8.678e-03
1915138	TMEM100	25607	BMP signaling pathway	GO:0030509	biological process	15.0	21.0	9.307e-01	7.451e-01	1.163e+00	1.512e-01	8.370e-02	2.730e-01	5.738e-01	1.476e-02
1915138	TMEM100	25607	cellular response to BMP stimulus	GO:0071773	biological process	15.0	7.0	9.431e-01	8.191e-01	1.086e+00	2.660e-01	1.618e-01	4.373e-01	4.635e-01	1.628e-02
1915138	TMEM100	25607	apoptotic process	GO:0006915	biological process	15.0	967.0	9.606e-01	9.288e-01	9.935e-01	7.616e-01	7.249e-01	8.003e-01	1.306e-01	3.842e-03
1915138	TMEM100	25607	cell proliferation	GO:0008283	biological process	15.0	1152.0	9.606e-01	9.288e-01	9.935e-01	7.807e-01	7.378e-01	8.261e-01	1.177e-01	4.581e-03
1915138	TMEM100	25607	perinuclear region of cytoplasm	GO:0048471	cellular component	15.0	50.0	9.606e-01	9.288e-01	9.935e-01	8.122e-01	7.125e-01	9.260e-01	9.331e-02	1.130e-02
1915138	TMEM100	25607	perikaryon	GO:0043204	cellular component	15.0	2.0	9.606e-01	9.288e-01	9.935e-01	8.242e-01	6.558e-01	1.036e+00	7.727e-02	2.130e-02
1915138	TMEM100	25607	plasma membrane	GO:0005886	cellular component	15.0	256.0	9.606e-01	9.288e-01	9.935e-01	8.714e-01	8.176e-01	9.289e-01	4.922e-02	7.132e-03
1915138	TMEM100	25607	endoplasmic reticulum	GO:0005783	cellular component	15.0	107.0	9.631e-01	9.403e-01	9.866e-01	9.631e-01	9.403e-01	9.866e-01	-4.921e-02	6.133e-03
1915138	TMEM100	25607	protein binding	GO:0005515	molecular function	15.0	1030.0	9.606e-01	9.288e-01	9.935e-01	8.533e-01	7.651e-01	9.518e-01	6.221e-02	1.108e-02
1330223	PAPSS2	8604	3'-phosphoadenosine 5'-phosphosulfate biosynthetic process	GO:0050428	biological process	35.0	6.0	9.834e-02	7.269e-02	1.330e-01	1.797e-02	7.117e-03	4.536e-02	8.165e-01	1.105e-02
1330223	PAPSS2	8604	innate immune response	GO:0045087	biological process	35.0	166.0	9.859e-02	7.300e-02	1.331e-01	4.454e-02	1.841e-02	1.078e-01	7.358e-01	1.349e-02
1330223	PAPSS2	8604	sulfate assimilation	GO:0000103	biological process	35.0	5.0	1.000e-01	7.173e-02	1.395e-01	3.060e-02	8.223e-03	1.138e-01	7.689e-01	1.837e-02
1330223	PAPSS2	8604	exocytosis	GO:0006887	biological process	35.0	129.0	1.003e-01	7.206e-02	1.395e-01	2.737e-02	1.552e-02	4.830e-02	7.839e-01	7.626e-03
1330223	PAPSS2	8604	autophagy	GO:0006914	biological process	35.0	359.0	1.003e-01	7.206e-02	1.395e-01	4.550e-02	2.863e-02	7.229e-02	7.361e-01	7.260e-03
1330223	PAPSS2	8604	cellular senescence	GO:0090398	biological process	35.0	265.0	1.007e-01	7.147e-02	1.419e-01	4.269e-02	2.704e-02	6.739e-02	7.427e-01	7.231e-03
1330223	PAPSS2	8604	inflammatory response	GO:0006954	biological process	35.0	553.0	1.035e-01	7.457e-02	1.438e-01	5.510e-02	4.293e-02	7.070e-02	7.161e-01	4.328e-03
1330223	PAPSS2	8604	cell death	GO:0008219	biological process	35.0	771.0	1.050e-01	7.255e-02	1.520e-01	7.289e-02	5.011e-02	1.060e-01	6.826e-01	7.168e-03
1330223	PAPSS2	8604	cell cycle	GO:0007049	biological process	35.0	578.0	1.050e-01	7.255e-02	1.520e-01	7.497e-02	4.824e-02	1.165e-01	6.787e-01	8.575e-03
1330223	PAPSS2	8604	localization	GO:0051179	biological process	35.0	536.0	1.050e-01	7.255e-02	1.520e-01	7.505e-02	4.489e-02	1.255e-01	6.781e-01	1.005e-02
1330223	PAPSS2	8604	endocytosis	GO:0006897	biological process	35.0	295.0	1.050e-01	7.255e-02	1.520e-01	7.806e-02	5.829e-02	1.045e-01	6.742e-01	5.662e-03
1330223	PAPSS2	8604	cell growth	GO:0016049	biological process	35.0	679.0	1.063e-01	7.352e-02	1.536e-01	8.465e-02	5.610e-02	1.277e-01	6.630e-01	8.358e-03
1330223	PAPSS2	8604	apoptotic process	GO:0006915	biological process	35.0	967.0	1.119e-01	7.522e-02	1.664e-01	9.804e-02	6.558e-02	1.466e-01	6.428e-01	8.692e-03
1330223	PAPSS2	8604	cell proliferation	GO:0008283	biological process	35.0	1152.0	1.158e-01	7.498e-02	1.789e-01	1.082e-01	6.905e-02	1.694e-01	6.283e-01	1.013e-02
1330223	PAPSS2	8604	cell migration	GO:0016477	biological process	35.0	732.0	1.355e-01	8.692e-02	2.113e-01	1.355e-01	8.692e-02	2.113e-01	5.933e-01	1.106e-02
1330223	PAPSS2	8604	adenylylsulfate kinase activity	GO:0004020	molecular function	35.0	4.0	9.859e-02	7.300e-02	1.331e-01	2.404e-02	5.032e-03	1.148e-01	7.881e-01	2.017e-02
2661364	NEU4	21328	glycoprotein catabolic process	GO:0006516	biological process	15.0	10.0	8.316e-01	6.234e-01	1.109e+00	9.322e-02	3.766e-02	2.308e-01	6.451e-01	2.094e-02
2661364	NEU4	21328	oligosaccharide catabolic process	GO:0009313	biological process	15.0	13.0	8.679e-01	7.250e-01	1.039e+00	2.172e-01	1.291e-01	3.655e-01	5.065e-01	1.574e-02
2661364	NEU4	21328	ganglioside catabolic process	GO:0006689	biological process	15.0	4.0	8.823e-01	7.876e-01	9.884e-01	4.706e-01	2.730e-01	8.114e-01	3.103e-01	2.451e-02
2661364	NEU4	21328	apoptotic process	GO:0006915	biological process	15.0	967.0	8.919e-01	8.016e-01	9.924e-01	6.691e-01	6.015e-01	7.444e-01	1.904e-01	6.839e-03
2661364	NEU4	21328	cell differentiation	GO:0030154	biological process	15.0	927.0	8.919e-01	8.016e-01	9.924e-01	6.974e-01	6.315e-01	7.701e-01	1.723e-01	6.983e-03
2661364	NEU4	21328	cell adhesion	GO:0007155	biological process	15.0	565.0	8.919e-01	8.016e-01	9.924e-01	7.282e-01	6.718e-01	7.894e-01	1.525e-01	5.857e-03
2661364	NEU4	21328	organelle inner membrane	GO:0019866	cellular component	15.0	6.0	8.679e-01	7.250e-01	1.039e+00	2.936e-01	1.425e-01	6.049e-01	4.359e-01	2.756e-02
2661364	NEU4	21328	lysosome	GO:0005764	cellular component	15.0	33.0	8.919e-01	8.016e-01	9.924e-01	6.601e-01	5.288e-01	8.241e-01	1.941e-01	1.372e-02
2661364	NEU4	21328	cytoplasm	GO:0005737	cellular component	15.0	327.0	8.919e-01	8.016e-01	9.924e-01	7.834e-01	6.851e-01	8.957e-01	1.140e-01	1.082e-02
2661364	NEU4	21328	intracellular membrane-bounded organelle	GO:0043231	cellular component	15.0	101.0	8.919e-01	8.016e-01	9.924e-01	8.337e-01	5.893e-01	1.180e+00	6.397e-02	2.668e-02
2661364	NEU4	21328	membrane	GO:0016020	cellular component	15.0	176.0	8.934e-01	8.076e-01	9.883e-01	8.487e-01	7.442e-01	9.678e-01	6.506e-02	1.247e-02
2661364	NEU4	21328	exo-alpha-sialidase activity	GO:0004308	molecular function	15.0	5.0	8.919e-01	8.016e-01	9.924e-01	6.943e-01	5.199e-01	9.273e-01	1.683e-01	2.108e-02
2661364	NEU4	21328	protein binding	GO:0005515	molecular function	15.0	1030.0	8.919e-01	8.016e-01	9.924e-01	8.607e-01	7.252e-01	1.022e+00	5.218e-02	1.680e-02
99917	SLC1A3	10941	D-aspartate import across plasma membrane	GO:0070779	biological process	51.0	4.0	1.409e-02	1.089e-02	1.822e-02	3.407e-03	2.394e-03	4.849e-03	9.223e-01	3.225e-03
99917	SLC1A3	10941	L-glutamate import across plasma membrane	GO:0098712	biological process	51.0	7.0	1.409e-02	1.089e-02	1.822e-02	4.022e-03	3.167e-03	5.107e-03	9.124e-01	2.131e-03
99917	SLC1A3	10941	L-aspartate import across plasma membrane	GO:0140009	biological process	51.0	4.0	1.409e-02	1.089e-02	1.822e-02	4.505e-03	3.541e-03	5.732e-03	9.060e-01	2.025e-03
99917	SLC1A3	10941	chloride transmembrane transport	GO:1902476	biological process	51.0	9.0	1.427e-02	1.115e-02	1.827e-02	4.984e-03	3.448e-03	7.203e-03	9.003e-01	3.155e-03
99917	SLC1A3	10941	potassium ion transmembrane transport	GO:0071805	biological process	51.0	13.0	1.519e-02	1.098e-02	2.102e-02	5.878e-03	3.876e-03	8.914e-03	8.911e-01	3.578e-03
99917	SLC1A3	10941	L-glutamate transmembrane transport	GO:0015813	biological process	51.0	9.0	1.826e-02	1.339e-02	2.490e-02	8.261e-03	5.738e-03	1.190e-02	8.712e-01	3.414e-03
99917	SLC1A3	10941	L-glutamate import	GO:0051938	biological process	51.0	10.0	2.391e-02	1.770e-02	3.231e-02	1.232e-02	8.778e-03	1.730e-02	8.456e-01	3.572e-03
99917	SLC1A3	10941	transport	GO:0006810	biological process	51.0	491.0	6.111e-02	4.694e-02	7.956e-02	3.706e-02	2.860e-02	4.802e-02	7.573e-01	3.753e-03
99917	SLC1A3	10941	homeostatic process	GO:0042592	biological process	51.0	370.0	7.564e-02	5.635e-02	1.015e-01	5.109e-02	3.881e-02	6.727e-02	7.243e-01	4.527e-03
99917	SLC1A3	10941	inflammatory response	GO:0006954	biological process	51.0	553.0	8.577e-02	6.915e-02	1.064e-01	6.320e-02	5.095e-02	7.839e-02	7.005e-01	3.929e-03
99917	SLC1A3	10941	cell death	GO:0008219	biological process	51.0	771.0	1.090e-01	9.572e-02	1.241e-01	8.836e-02	7.434e-02	1.050e-01	6.581e-01	3.569e-03
99917	SLC1A3	10941	glycolytic process	GO:0006096	biological process	51.0	149.0	1.091e-01	9.295e-02	1.281e-01	9.982e-02	7.628e-02	1.306e-01	6.409e-01	5.763e-03
99917	SLC1A3	10941	cell proliferation	GO:0008283	biological process	51.0	1152.0	1.111e-01	9.767e-02	1.265e-01	1.035e-01	9.124e-02	1.175e-01	6.359e-01	2.767e-03
99917	SLC1A3	10941	apoptotic process	GO:0006915	biological process	51.0	967.0	1.115e-01	9.765e-02	1.273e-01	1.070e-01	9.421e-02	1.215e-01	6.312e-01	2.816e-03
99917	SLC1A3	10941	transcription, DNA-templated	GO:0006351	biological process	51.0	661.0	1.117e-01	9.716e-02	1.285e-01	1.080e-01	8.958e-02	1.302e-01	6.297e-01	4.143e-03
99917	SLC1A3	10941	integral component of plasma membrane	GO:0005887	cellular component	51.0	94.0	6.318e-02	3.943e-02	1.013e-01	3.940e-02	2.190e-02	7.088e-02	7.500e-01	9.187e-03
99917	SLC1A3	10941	high-affinity glutamate transmembrane transporter activity	GO:0005314	molecular function	51.0	5.0	1.409e-02	1.089e-02	1.822e-02	2.568e-03	1.867e-03	3.532e-03	9.404e-01	3.215e-03
99917	SLC1A3	10941	glutamate:sodium symporter activity	GO:0015501	molecular function	51.0	5.0	1.409e-02	1.089e-02	1.822e-02	3.160e-03	1.816e-03	5.500e-03	9.275e-01	5.212e-03
99917	SLC1A3	10941	L-glutamate transmembrane transporter activity	GO:0005313	molecular function	51.0	10.0	1.861e-02	9.198e-03	3.767e-02	7.768e-03	2.793e-03	2.161e-02	8.733e-01	9.792e-03
95822	GRIN2C	4587	calcium ion transmembrane import into cytosol	GO:0097553	biological process	22.0	5.0	1.798e-02	1.255e-02	2.577e-02	3.565e-03	2.078e-03	6.116e-03	9.199e-01	4.882e-03
95822	GRIN2C	4587	excitatory postsynaptic potential	GO:0060079	biological process	22.0	4.0	1.827e-02	1.227e-02	2.722e-02	6.839e-03	4.436e-03	1.054e-02	8.823e-01	3.936e-03
95822	GRIN2C	4587	long-term synaptic potentiation	GO:0060291	biological process	22.0	3.0	1.958e-02	1.154e-02	3.322e-02	8.881e-03	3.836e-03	2.056e-02	8.658e-01	7.945e-03
95822	GRIN2C	4587	cell death	GO:0008219	biological process	22.0	771.0	2.699e-01	2.018e-01	3.612e-01	2.368e-01	1.730e-01	3.241e-01	4.905e-01	1.021e-02
95822	GRIN2C	4587	NMDA selective glutamate receptor complex	GO:0017146	cellular component	22.0	3.0	2.110e-02	1.236e-02	3.602e-02	1.045e-02	5.546e-03	1.969e-02	8.559e-01	6.323e-03
95822	GRIN2C	4587	postsynaptic density membrane	GO:0098839	cellular component	22.0	4.0	5.772e-02	2.420e-02	1.377e-01	3.837e-02	1.508e-02	9.763e-02	7.505e-01	1.377e-02
95822	GRIN2C	4587	integral component of plasma membrane	GO:0005887	cellular component	22.0	94.0	7.674e-02	4.685e-02	1.257e-01	5.362e-02	3.105e-02	9.259e-02	7.179e-01	9.594e-03
95822	GRIN2C	4587	plasma membrane	GO:0005886	cellular component	22.0	256.0	2.699e-01	2.018e-01	3.612e-01	2.435e-01	1.833e-01	3.236e-01	4.848e-01	9.266e-03
95822	GRIN2C	4587	NMDA glutamate receptor activity	GO:0004972	molecular function	22.0	4.0	1.798e-02	1.255e-02	2.577e-02	5.121e-03	3.203e-03	8.189e-03	8.990e-01	4.076e-03
95822	GRIN2C	4587	glutamate-gated calcium ion channel activity	GO:0022849	molecular function	22.0	3.0	1.816e-02	1.300e-02	2.536e-02	7.420e-03	5.400e-03	1.020e-02	8.777e-01	2.863e-03
95822	GRIN2C	4587	protein binding	GO:0005515	molecular function	22.0	1030.0	3.737e-01	2.979e-01	4.687e-01	3.737e-01	2.979e-01	4.687e-01	3.827e-01	8.897e-03
104753	NFASC	29866	cell adhesion	GO:0007155	biological process	13.0	565.0	1.534e-01	1.291e-01	1.823e-01	8.747e-02	7.253e-02	1.055e-01	6.595e-01	3.958e-03
104753	NFASC	29866	localization	GO:0051179	biological process	13.0	536.0	1.534e-01	1.291e-01	1.823e-01	1.062e-01	9.225e-02	1.223e-01	6.322e-01	3.137e-03
104753	NFASC	29866	cell migration	GO:0016477	biological process	13.0	732.0	1.534e-01	1.291e-01	1.823e-01	1.227e-01	1.033e-01	1.458e-01	6.104e-01	4.123e-03
104753	NFASC	29866	focal adhesion	GO:0005925	cellular component	13.0	77.0	1.534e-01	1.291e-01	1.823e-01	4.461e-02	3.162e-02	6.292e-02	7.386e-01	5.578e-03
104753	NFASC	29866	protein binding	GO:0005515	molecular function	13.0	1030.0	2.537e-01	2.153e-01	2.989e-01	2.537e-01	2.153e-01	2.989e-01	4.767e-01	5.378e-03
1925017	ERMN	29208	actin filament organization	GO:0007015	biological process	14.0	28.0	1.496e-01	9.005e-02	2.485e-01	4.822e-02	2.281e-02	1.019e-01	7.283e-01	1.184e-02
1925017	ERMN	29208	regulation of cell shape	GO:0008360	biological process	14.0	27.0	1.844e-01	1.474e-01	2.307e-01	8.622e-02	6.305e-02	1.179e-01	6.610e-01	6.397e-03
1925017	ERMN	29208	regulation of cell projection organization	GO:0031344	biological process	14.0	7.0	2.178e-01	1.346e-01	3.524e-01	1.117e-01	6.019e-02	2.074e-01	6.222e-01	1.394e-02
1925017	ERMN	29208	cell cycle	GO:0007049	biological process	14.0	578.0	4.564e-01	3.887e-01	5.361e-01	3.228e-01	2.757e-01	3.780e-01	4.209e-01	5.900e-03
1925017	ERMN	29208	transport	GO:0006810	biological process	14.0	491.0	4.564e-01	3.887e-01	5.361e-01	3.279e-01	2.777e-01	3.872e-01	4.169e-01	6.278e-03
1925017	ERMN	29208	apoptotic process	GO:0006915	biological process	14.0	967.0	5.319e-01	4.890e-01	5.785e-01	4.715e-01	4.209e-01	5.281e-01	3.164e-01	5.334e-03
1925017	ERMN	29208	cell cortex	GO:0005938	cellular component	14.0	12.0	1.003e-01	6.520e-02	1.544e-01	1.201e-02	7.560e-03	1.908e-02	8.471e-01	4.827e-03
1925017	ERMN	29208	internode region of axon	GO:0033269	cellular component	14.0	3.0	1.088e-01	5.801e-02	2.040e-01	2.046e-02	1.028e-02	4.074e-02	8.075e-01	8.505e-03
1925017	ERMN	29208	paranode region of axon	GO:0033270	cellular component	14.0	3.0	1.732e-01	1.337e-01	2.243e-01	7.217e-02	4.307e-02	1.210e-01	6.830e-01	1.007e-02
1925017	ERMN	29208	extracellular exosome	GO:0070062	cellular component	14.0	289.0	5.319e-01	4.890e-01	5.785e-01	5.241e-01	4.790e-01	5.736e-01	2.824e-01	4.648e-03
1925017	ERMN	29208	cytoplasm	GO:0005737	cellular component	14.0	327.0	5.319e-01	4.890e-01	5.785e-01	5.245e-01	4.820e-01	5.708e-01	2.822e-01	4.283e-03
106687	PON2	9205	response to toxic substance	GO:0009636	biological process	24.0	32.0	3.290e-01	2.151e-01	5.031e-01	7.945e-02	1.714e-02	3.682e-01	6.580e-01	3.071e-02
106687	PON2	9205	biosynthetic process	GO:0009058	biological process	24.0	285.0	3.347e-01	2.226e-01	5.034e-01	1.112e-01	6.085e-02	2.033e-01	6.231e-01	1.246e-02
106687	PON2	9205	transport	GO:0006810	biological process	24.0	491.0	3.432e-01	2.535e-01	4.648e-01	1.522e-01	9.962e-02	2.325e-01	5.740e-01	1.105e-02
106687	PON2	9205	inflammatory response	GO:0006954	biological process	24.0	553.0	3.519e-01	2.619e-01	4.728e-01	1.713e-01	1.070e-01	2.742e-01	5.528e-01	1.188e-02
106687	PON2	9205	cell death	GO:0008219	biological process	24.0	771.0	4.075e-01	2.984e-01	5.566e-01	2.497e-01	1.683e-01	3.706e-01	4.786e-01	1.229e-02
106687	PON2	9205	apoptotic process	GO:0006915	biological process	24.0	967.0	4.248e-01	3.216e-01	5.612e-01	3.295e-01	2.272e-01	4.780e-01	4.141e-01	1.327e-02
106687	PON2	9205	cell proliferation	GO:0008283	biological process	24.0	1152.0	4.248e-01	3.216e-01	5.612e-01	3.654e-01	2.557e-01	5.222e-01	3.875e-01	1.355e-02
106687	PON2	9205	aromatic compound catabolic process	GO:0019439	biological process	24.0	65.0	4.389e-01	2.734e-01	7.047e-01	3.372e-01	1.380e-01	8.241e-01	3.956e-01	3.715e-02
106687	PON2	9205	plasma membrane	GO:0005886	cellular component	24.0	256.0	4.848e-01	3.841e-01	6.118e-01	4.764e-01	3.713e-01	6.112e-01	3.120e-01	1.158e-02
106687	PON2	9205	arylesterase activity	GO:0004064	molecular function	24.0	4.0	3.137e-01	1.869e-01	5.267e-01	4.781e-02	1.662e-02	1.375e-01	7.267e-01	1.670e-02
106687	PON2	9205	hydrolase activity, acting on ester bonds	GO:0016788	molecular function	24.0	14.0	3.228e-01	1.982e-01	5.256e-01	9.649e-02	3.511e-02	2.652e-01	6.397e-01	2.010e-02
106687	PON2	9205	identical protein binding	GO:0042802	molecular function	24.0	106.0	4.248e-01	3.216e-01	5.612e-01	3.643e-01	2.598e-01	5.109e-01	3.884e-01	1.297e-02
96925	MBP	6925	mitotic cell cycle	GO:0000278	biological process	176.0	158.0	4.596e-02	3.470e-02	6.086e-02	8.011e-03	5.256e-03	1.221e-02	8.730e-01	3.791e-03
96925	MBP	6925	necrotic cell death	GO:0070265	biological process	176.0	244.0	4.596e-02	3.470e-02	6.086e-02	1.023e-02	6.619e-03	1.581e-02	8.577e-01	4.196e-03
96925	MBP	6925	immune response	GO:0006955	biological process	176.0	359.0	4.596e-02	3.470e-02	6.086e-02	1.334e-02	9.824e-03	1.811e-02	8.402e-01	3.252e-03
96925	MBP	6925	recombinational repair	GO:0000725	biological process	176.0	140.0	4.596e-02	3.470e-02	6.086e-02	1.418e-02	7.409e-03	2.716e-02	8.351e-01	6.518e-03
96925	MBP	6925	autophagy	GO:0006914	biological process	176.0	359.0	4.596e-02	3.470e-02	6.086e-02	1.507e-02	1.078e-02	2.108e-02	8.315e-01	3.669e-03
96925	MBP	6925	proteolysis	GO:0006508	biological process	176.0	237.0	4.596e-02	3.470e-02	6.086e-02	1.546e-02	8.246e-03	2.898e-02	8.291e-01	6.633e-03
96925	MBP	6925	translation	GO:0006412	biological process	176.0	302.0	4.596e-02	3.470e-02	6.086e-02	1.772e-02	1.380e-02	2.276e-02	8.197e-01	2.920e-03
96925	MBP	6925	localization	GO:0051179	biological process	176.0	536.0	4.596e-02	3.470e-02	6.086e-02	1.787e-02	1.422e-02	2.245e-02	8.191e-01	2.604e-03
96925	MBP	6925	cell adhesion	GO:0007155	biological process	176.0	565.0	4.596e-02	3.470e-02	6.086e-02	1.875e-02	1.457e-02	2.413e-02	8.155e-01	2.925e-03
96925	MBP	6925	inflammatory response	GO:0006954	biological process	176.0	553.0	4.596e-02	3.470e-02	6.086e-02	1.877e-02	1.421e-02	2.479e-02	8.154e-01	3.164e-03
96925	MBP	6925	angiogenesis	GO:0001525	biological process	176.0	485.0	4.596e-02	3.470e-02	6.086e-02	1.937e-02	1.419e-02	2.643e-02	8.129e-01	3.596e-03
96925	MBP	6925	homeostatic process	GO:0042592	biological process	176.0	370.0	4.596e-02	3.470e-02	6.086e-02	2.024e-02	1.389e-02	2.949e-02	8.094e-01	4.421e-03
96925	MBP	6925	transport	GO:0006810	biological process	176.0	491.0	4.596e-02	3.470e-02	6.086e-02	2.192e-02	1.671e-02	2.876e-02	8.032e-01	3.264e-03
96925	MBP	6925	protein folding	GO:0006457	biological process	176.0	38.0	4.596e-02	3.470e-02	6.086e-02	1.525e-02	4.318e-03	5.387e-02	8.277e-01	1.286e-02
96925	MBP	6925	biosynthetic process	GO:0009058	biological process	176.0	285.0	4.596e-02	3.470e-02	6.086e-02	2.281e-02	1.646e-02	3.160e-02	7.999e-01	4.011e-03
96925	MBP	6925	signal transduction	GO:0007165	biological process	176.0	484.0	4.619e-02	3.455e-02	6.174e-02	2.489e-02	1.639e-02	3.781e-02	7.925e-01	5.151e-03
96925	MBP	6925	cell cycle	GO:0007049	biological process	176.0	578.0	4.658e-02	3.659e-02	5.929e-02	2.359e-02	1.894e-02	2.937e-02	7.973e-01	2.769e-03
96925	MBP	6925	epithelial to mesenchymal transition	GO:0001837	biological process	176.0	412.0	4.670e-02	3.672e-02	5.938e-02	2.480e-02	1.997e-02	3.081e-02	7.932e-01	2.810e-03
96925	MBP	6925	cytokine production	GO:0001816	biological process	176.0	304.0	4.676e-02	3.416e-02	6.399e-02	2.606e-02	1.630e-02	4.168e-02	7.885e-01	5.911e-03
96925	MBP	6925	response to stress	GO:0006950	biological process	176.0	205.0	4.719e-02	3.365e-02	6.617e-02	2.444e-02	1.123e-02	5.321e-02	7.927e-01	9.677e-03
96925	MBP	6925	metabolic process	GO:0008152	biological process	176.0	449.0	4.733e-02	3.644e-02	6.147e-02	2.706e-02	2.027e-02	3.612e-02	7.857e-01	3.772e-03
96925	MBP	6925	adaptive immune response	GO:0002250	biological process	176.0	67.0	4.783e-02	3.271e-02	6.995e-02	2.039e-02	7.421e-03	5.602e-02	8.061e-01	1.288e-02
96925	MBP	6925	myelination	GO:0042552	biological process	176.0	9.0	4.796e-02	3.665e-02	6.276e-02	2.220e-02	9.805e-03	5.027e-02	8.005e-01	9.671e-03
96925	MBP	6925	cell death	GO:0008219	biological process	176.0	771.0	4.818e-02	3.708e-02	6.259e-02	2.997e-02	2.416e-02	3.718e-02	7.769e-01	2.893e-03
96925	MBP	6925	cell growth	GO:0016049	biological process	176.0	679.0	4.901e-02	3.730e-02	6.440e-02	3.159e-02	2.474e-02	4.033e-02	7.721e-01	3.352e-03
96925	MBP	6925	substantia nigra development	GO:0021762	biological process	176.0	11.0	5.050e-02	3.179e-02	8.022e-02	3.118e-02	1.482e-02	6.560e-02	7.715e-01	1.045e-02
96925	MBP	6925	transcription, DNA-templated	GO:0006351	biological process	176.0	661.0	5.296e-02	4.280e-02	6.552e-02	3.606e-02	3.001e-02	4.334e-02	7.600e-01	2.715e-03
96925	MBP	6925	apoptotic process	GO:0006915	biological process	176.0	967.0	6.039e-02	4.818e-02	7.570e-02	4.372e-02	3.527e-02	5.420e-02	7.409e-01	3.377e-03
96925	MBP	6925	circadian rhythm	GO:0007623	biological process	176.0	35.0	6.308e-02	3.853e-02	1.033e-01	4.758e-02	2.623e-02	8.633e-02	7.307e-01	9.297e-03
96925	MBP	6925	cell proliferation	GO:0008283	biological process	176.0	1152.0	6.496e-02	5.188e-02	8.134e-02	5.019e-02	3.950e-02	6.378e-02	7.264e-01	3.948e-03
96925	MBP	6925	cell differentiation	GO:0030154	biological process	176.0	927.0	6.732e-02	5.391e-02	8.407e-02	5.319e-02	4.178e-02	6.771e-02	7.200e-01	4.005e-03
96925	MBP	6925	maintenance of permeability of blood-brain barrier	GO:0035633	biological process	176.0	2.0	8.659e-02	4.430e-02	1.692e-01	7.362e-02	3.104e-02	1.746e-01	6.777e-01	1.648e-02
96925	MBP	6925	MAPK cascade	GO:0000165	biological process	176.0	14.0	9.125e-02	4.410e-02	1.888e-01	7.777e-02	2.998e-02	2.017e-01	6.702e-01	1.665e-02
96925	MBP	6925	positive regulation of metalloendopeptidase activity	GO:1904685	biological process	176.0	6.0	9.701e-02	6.125e-02	1.536e-01	8.702e-02	5.425e-02	1.396e-01	6.589e-01	1.004e-02
96925	MBP	6925	positive regulation of chemokine (C-C motif) ligand 2 secretion	GO:1904209	biological process	176.0	4.0	1.030e-01	5.560e-02	1.907e-01	9.342e-02	4.609e-02	1.894e-01	6.476e-01	1.385e-02
96925	MBP	6925	negative regulation of heterotypic cell-cell adhesion	GO:0034115	biological process	176.0	4.0	1.089e-01	4.941e-02	2.400e-01	9.993e-02	3.899e-02	2.561e-01	6.357e-01	1.803e-02
96925	MBP	6925	positive regulation of interleukin-6 secretion	GO:2000778	biological process	176.0	4.0	1.206e-01	5.261e-02	2.763e-01	1.139e-01	4.457e-02	2.911e-01	6.157e-01	2.061e-02
96925	MBP	6925	compact myelin	GO:0043218	cellular component	176.0	3.0	4.596e-02	3.470e-02	6.086e-02	8.081e-03	3.515e-03	1.858e-02	8.717e-01	7.655e-03
96925	MBP	6925	myelin sheath	GO:0043209	cellular component	176.0	4.0	4.596e-02	3.470e-02	6.086e-02	1.226e-02	7.406e-03	2.029e-02	8.456e-01	5.049e-03
96925	MBP	6925	internode region of axon	GO:0033269	cellular component	176.0	3.0	4.637e-02	3.431e-02	6.266e-02	1.555e-02	6.116e-03	3.956e-02	8.274e-01	1.048e-02
96925	MBP	6925	cell periphery	GO:0071944	cellular component	176.0	7.0	5.383e-02	3.288e-02	8.812e-02	3.677e-02	1.792e-02	7.546e-02	7.562e-01	1.031e-02
96925	MBP	6925	neuronal cell body	GO:0043025	cellular component	176.0	11.0	7.041e-02	5.210e-02	9.515e-02	5.652e-02	3.673e-02	8.698e-02	7.127e-01	7.246e-03
96925	MBP	6925	intracellular	GO:0005622	cellular component	176.0	21.0	9.465e-02	6.723e-02	1.333e-01	8.406e-02	5.884e-02	1.201e-01	6.642e-01	7.048e-03
96925	MBP	6925	protein-containing complex	GO:0032991	cellular component	176.0	511.0	1.538e-01	4.772e-02	4.958e-01	1.484e-01	4.239e-02	5.196e-01	5.648e-01	3.578e-02
96925	MBP	6925	calmodulin binding	GO:0005516	molecular function	176.0	9.0	4.596e-02	3.470e-02	6.086e-02	6.378e-03	4.280e-03	9.506e-03	8.864e-01	3.475e-03
96925	MBP	6925	structural constituent of myelin sheath	GO:0019911	molecular function	176.0	5.0	4.596e-02	3.470e-02	6.086e-02	1.125e-02	5.284e-03	2.397e-02	8.507e-01	7.799e-03
96925	MBP	6925	protein binding	GO:0005515	molecular function	176.0	1030.0	1.208e-01	9.424e-02	1.549e-01	1.134e-01	8.307e-02	1.549e-01	6.219e-01	7.276e-03
1858959	ELOVL1	14418	fatty acid elongation, saturated fatty acid	GO:0019367	biological process	16.0	6.0	8.897e-03	3.704e-03	2.137e-02	2.663e-03	1.838e-03	3.857e-03	9.383e-01	3.877e-03
1858959	ELOVL1	14418	fatty acid elongation, monounsaturated fatty acid	GO:0034625	biological process	16.0	6.0	8.897e-03	3.704e-03	2.137e-02	2.902e-03	1.518e-03	5.545e-03	9.334e-01	6.273e-03
1858959	ELOVL1	14418	fatty acid elongation, polyunsaturated fatty acid	GO:0034626	biological process	16.0	6.0	8.897e-03	3.704e-03	2.137e-02	2.999e-03	1.481e-03	6.072e-03	9.314e-01	6.716e-03
1858959	ELOVL1	14418	very long-chain fatty acid biosynthetic process	GO:0042761	biological process	16.0	8.0	1.245e-02	3.405e-03	4.549e-02	5.415e-03	1.279e-03	2.293e-02	8.949e-01	1.375e-02
1858959	ELOVL1	14418	sphingolipid biosynthetic process	GO:0030148	biological process	16.0	18.0	5.453e-02	9.256e-03	3.213e-01	3.466e-02	5.859e-03	2.051e-01	7.509e-01	2.719e-02
1858959	ELOVL1	14418	cell proliferation	GO:0008283	biological process	16.0	1152.0	4.722e-01	3.310e-01	6.735e-01	3.802e-01	2.943e-01	4.911e-01	3.777e-01	1.085e-02
1858959	ELOVL1	14418	integral component of endoplasmic reticulum membrane	GO:0030176	cellular component	16.0	19.0	1.389e-02	7.695e-03	2.505e-02	6.993e-03	4.023e-03	1.215e-02	8.809e-01	4.942e-03
1858959	ELOVL1	14418	endoplasmic reticulum	GO:0005783	cellular component	16.0	107.0	4.722e-01	3.310e-01	6.735e-01	4.360e-01	2.977e-01	6.385e-01	3.370e-01	1.728e-02
1858959	ELOVL1	14418	membrane	GO:0016020	cellular component	16.0	176.0	4.722e-01	3.310e-01	6.735e-01	4.564e-01	3.187e-01	6.534e-01	3.236e-01	1.679e-02
1858959	ELOVL1	14418	fatty acid elongase activity	GO:0009922	molecular function	16.0	6.0	1.214e-02	2.125e-03	6.933e-02	5.022e-03	6.459e-04	3.905e-02	8.965e-01	2.106e-02
1858959	ELOVL1	14418	protein binding	GO:0005515	molecular function	16.0	1030.0	4.730e-01	3.321e-01	6.737e-01	4.684e-01	3.252e-01	6.747e-01	3.155e-01	1.687e-02
95762	GM2A	4367	catabolic process	GO:0009056	biological process	4.0	138.0	9.339e-02	6.938e-02	1.257e-01	4.670e-02	3.469e-02	6.286e-02	7.339e-01	4.753e-03
95762	GM2A	4367	extracellular exosome	GO:0070062	cellular component	4.0	289.0	3.839e-01	3.141e-01	4.692e-01	3.839e-01	3.141e-01	4.692e-01	3.756e-01	8.155e-03
1889007	TTYH1	13476	chloride transport	GO:0006821	biological process	8.0	7.0	5.618e-02	2.719e-02	1.161e-01	3.076e-02	1.423e-02	6.648e-02	7.726e-01	1.048e-02
1889007	TTYH1	13476	cell proliferation	GO:0008283	biological process	8.0	1152.0	3.907e-01	3.329e-01	4.585e-01	3.510e-01	3.010e-01	4.094e-01	3.997e-01	6.061e-03
1889007	TTYH1	13476	smooth endoplasmic reticulum membrane	GO:0030868	cellular component	8.0	4.0	1.438e-02	3.599e-03	5.741e-02	4.799e-03	1.195e-03	1.928e-02	9.032e-01	1.315e-02
1889007	TTYH1	13476	plasma membrane	GO:0005886	cellular component	8.0	256.0	3.914e-01	3.343e-01	4.582e-01	3.911e-01	3.335e-01	4.587e-01	3.707e-01	6.732e-03
1889007	TTYH1	13476	volume-sensitive chloride channel activity	GO:0072320	molecular function	8.0	3.0	9.107e-03	5.753e-03	1.442e-02	1.765e-03	1.362e-03	2.288e-03	9.692e-01	2.769e-03
1889007	TTYH1	13476	intracellular calcium activated chloride channel activity	GO:0005229	molecular function	8.0	4.0	6.843e-02	2.833e-02	1.653e-01	4.484e-02	1.835e-02	1.096e-01	7.350e-01	1.357e-02
2139274	SLC39A12	20860	zinc ion import across plasma membrane	GO:0071578	biological process	11.0	3.0	6.834e-02	2.494e-02	1.872e-01	1.287e-02	4.621e-03	3.583e-02	8.403e-01	1.163e-02
2139274	SLC39A12	20860	cellular zinc ion homeostasis	GO:0006882	biological process	11.0	6.0	1.407e-01	7.602e-02	2.603e-01	5.489e-02	2.287e-02	1.317e-01	7.129e-01	1.519e-02
2139274	SLC39A12	20860	response to hypoxia	GO:0001666	biological process	11.0	85.0	1.890e-01	1.490e-01	2.397e-01	1.072e-01	8.397e-02	1.368e-01	6.306e-01	5.516e-03
2139274	SLC39A12	20860	homeostatic process	GO:0042592	biological process	11.0	370.0	2.216e-01	1.605e-01	3.060e-01	1.492e-01	1.114e-01	2.000e-01	5.782e-01	7.380e-03
2139274	SLC39A12	20860	signal transduction	GO:0007165	biological process	11.0	484.0	2.411e-01	1.774e-01	3.276e-01	2.028e-01	1.568e-01	2.625e-01	5.224e-01	7.557e-03
2139274	SLC39A12	20860	cell proliferation	GO:0008283	biological process	11.0	1152.0	3.595e-01	2.801e-01	4.613e-01	3.595e-01	2.801e-01	4.613e-01	3.928e-01	9.714e-03
2139274	SLC39A12	20860	extracellular vesicle	GO:1903561	cellular component	11.0	25.0	6.563e-02	1.745e-02	2.468e-01	1.141e-02	9.304e-04	1.399e-01	8.314e-01	3.707e-02
2139274	SLC39A12	20860	integral component of plasma membrane	GO:0005887	cellular component	11.0	94.0	2.418e-01	1.748e-01	3.344e-01	2.044e-01	1.364e-01	3.061e-01	5.199e-01	1.209e-02
2139274	SLC39A12	20860	zinc ion transmembrane transporter activity	GO:0005385	molecular function	11.0	9.0	1.425e-01	7.352e-02	2.763e-01	6.144e-02	2.235e-02	1.689e-01	6.983e-01	1.861e-02
108018	NTSR2	8040	apoptotic process	GO:0006915	biological process	5.0	967.0	2.148e-01	1.908e-01	2.418e-01	2.148e-01	1.908e-01	2.418e-01	5.115e-01	3.605e-03
88930	REEP3	23711	mitotic nuclear envelope reassembly	GO:0007084	biological process	4.0	3.0	1.186e-01	6.604e-02	2.131e-01	6.740e-02	3.592e-02	1.265e-01	6.906e-01	1.258e-02
88930	REEP3	23711	nuclear envelope organization	GO:0006998	biological process	4.0	8.0	1.186e-01	6.604e-02	2.131e-01	7.475e-02	4.191e-02	1.333e-01	6.782e-01	1.113e-02
88930	REEP3	23711	cell proliferation	GO:0008283	biological process	4.0	1152.0	5.515e-01	4.850e-01	6.272e-01	5.515e-01	4.850e-01	6.272e-01	2.647e-01	6.971e-03
1916910	TMBIM1	23410	negative regulation of Fas signaling pathway	GO:1902045	biological process	15.0	3.0	4.148e-01	1.855e-01	9.274e-01	8.799e-02	3.702e-02	2.091e-01	6.541e-01	1.792e-02
1916910	TMBIM1	23410	negative regulation of protein localization to plasma membrane	GO:1903077	biological process	15.0	9.0	4.342e-01	1.874e-01	1.006e+00	1.424e-01	4.390e-02	4.622e-01	5.746e-01	3.038e-02
1916910	TMBIM1	23410	negative regulation of extrinsic apoptotic signaling pathway via death domain receptors	GO:1902042	biological process	15.0	6.0	4.690e-01	2.255e-01	9.753e-01	1.033e-01	1.959e-02	5.444e-01	6.186e-01	3.350e-02
1916910	TMBIM1	23410	inflammatory response	GO:0006954	biological process	15.0	553.0	7.494e-01	6.750e-01	8.320e-01	4.442e-01	4.012e-01	4.917e-01	3.346e-01	4.590e-03
1916910	TMBIM1	23410	homeostatic process	GO:0042592	biological process	15.0	370.0	7.494e-01	6.750e-01	8.320e-01	4.700e-01	4.223e-01	5.231e-01	3.174e-01	5.025e-03
1916910	TMBIM1	23410	cell death	GO:0008219	biological process	15.0	771.0	7.791e-01	7.224e-01	8.402e-01	6.035e-01	5.568e-01	6.542e-01	2.322e-01	4.765e-03
1916910	TMBIM1	23410	apoptotic process	GO:0006915	biological process	15.0	967.0	7.791e-01	7.224e-01	8.402e-01	6.767e-01	6.288e-01	7.283e-01	1.859e-01	4.849e-03
1916910	TMBIM1	23410	endosome membrane	GO:0010008	cellular component	15.0	19.0	4.087e-01	1.867e-01	8.946e-01	7.131e-02	2.724e-02	1.867e-01	6.808e-01	1.773e-02
1916910	TMBIM1	23410	lysosomal membrane	GO:0005765	cellular component	15.0	23.0	6.106e-01	4.090e-01	9.116e-01	2.659e-01	1.515e-01	4.668e-01	4.626e-01	1.882e-02
1916910	TMBIM1	23410	intracellular membrane-bounded organelle	GO:0043231	cellular component	15.0	101.0	7.628e-01	6.575e-01	8.851e-01	6.864e-01	4.100e-01	1.149e+00	1.678e-01	2.827e-02
1916910	TMBIM1	23410	Golgi apparatus	GO:0005794	cellular component	15.0	82.0	7.791e-01	7.224e-01	8.402e-01	7.426e-01	6.883e-01	8.012e-01	1.431e-01	5.656e-03
1916910	TMBIM1	23410	extracellular exosome	GO:0070062	cellular component	15.0	289.0	7.791e-01	7.224e-01	8.402e-01	7.736e-01	7.100e-01	8.430e-01	1.220e-01	6.845e-03
1916910	TMBIM1	23410	death receptor binding	GO:0005123	molecular function	15.0	3.0	4.440e-01	1.869e-01	1.055e+00	1.567e-01	4.449e-02	5.521e-01	5.570e-01	3.110e-02
1096355	S1PR1	3165	cell-cell adhesion	GO:0098609	biological process	93.0	120.0	1.474e-01	1.059e-01	2.052e-01	1.784e-02	8.790e-03	3.621e-02	8.182e-01	8.142e-03
1096355	S1PR1	3165	endocytosis	GO:0006897	biological process	93.0	295.0	1.512e-01	1.119e-01	2.043e-01	2.580e-02	1.556e-02	4.277e-02	7.892e-01	6.485e-03
1096355	S1PR1	3165	developmental process	GO:0032502	biological process	93.0	89.0	1.521e-01	1.128e-01	2.052e-01	3.676e-02	1.976e-02	6.840e-02	7.566e-01	9.368e-03
1096355	S1PR1	3165	blood circulation	GO:0008015	biological process	93.0	21.0	1.521e-01	1.128e-01	2.052e-01	3.724e-02	2.537e-02	5.467e-02	7.564e-01	5.566e-03
1096355	S1PR1	3165	signal transduction	GO:0007165	biological process	93.0	484.0	1.534e-01	1.152e-01	2.042e-01	5.000e-02	4.136e-02	6.045e-02	7.269e-01	3.129e-03
1096355	S1PR1	3165	sphingosine-1-phosphate signaling pathway	GO:0003376	biological process	93.0	5.0	1.537e-01	1.156e-01	2.044e-01	5.390e-02	3.341e-02	8.697e-02	7.178e-01	7.486e-03
1096355	S1PR1	3165	cytokine production	GO:0001816	biological process	93.0	304.0	1.538e-01	1.154e-01	2.049e-01	4.810e-02	3.335e-02	6.936e-02	7.306e-01	5.943e-03
1096355	S1PR1	3165	dedifferentiation	GO:0043696	biological process	93.0	103.0	1.538e-01	1.154e-01	2.049e-01	5.023e-02	3.743e-02	6.741e-02	7.262e-01	4.728e-03
1096355	S1PR1	3165	immune response	GO:0006955	biological process	93.0	359.0	1.548e-01	1.156e-01	2.073e-01	5.950e-02	4.393e-02	8.057e-02	7.073e-01	5.196e-03
1096355	S1PR1	3165	inflammatory response	GO:0006954	biological process	93.0	553.0	1.581e-01	1.178e-01	2.124e-01	7.402e-02	5.532e-02	9.904e-02	6.810e-01	5.371e-03
1096355	S1PR1	3165	cell adhesion	GO:0007155	biological process	93.0	565.0	1.581e-01	1.178e-01	2.124e-01	7.642e-02	5.215e-02	1.120e-01	6.766e-01	7.032e-03
1096355	S1PR1	3165	homeostatic process	GO:0042592	biological process	93.0	370.0	1.595e-01	1.205e-01	2.112e-01	8.385e-02	6.178e-02	1.138e-01	6.648e-01	6.076e-03
1096355	S1PR1	3165	angiogenesis	GO:0001525	biological process	93.0	485.0	1.601e-01	1.203e-01	2.132e-01	8.402e-02	6.144e-02	1.149e-01	6.645e-01	6.001e-03
1096355	S1PR1	3165	autophagy	GO:0006914	biological process	93.0	359.0	1.663e-01	1.279e-01	2.164e-01	9.556e-02	7.171e-02	1.273e-01	6.469e-01	5.896e-03
1096355	S1PR1	3165	protein-containing complex assembly	GO:0065003	biological process	93.0	89.0	1.747e-01	1.410e-01	2.165e-01	1.146e-01	8.250e-02	1.591e-01	6.204e-01	7.548e-03
1096355	S1PR1	3165	transport	GO:0006810	biological process	93.0	491.0	1.789e-01	1.388e-01	2.306e-01	1.147e-01	8.290e-02	1.586e-01	6.203e-01	7.384e-03
1096355	S1PR1	3165	localization	GO:0051179	biological process	93.0	536.0	1.804e-01	1.406e-01	2.315e-01	1.233e-01	8.875e-02	1.713e-01	6.092e-01	7.510e-03
1096355	S1PR1	3165	epithelial to mesenchymal transition	GO:0001837	biological process	93.0	412.0	1.806e-01	1.417e-01	2.302e-01	1.249e-01	9.426e-02	1.655e-01	6.074e-01	6.468e-03
1096355	S1PR1	3165	cellular senescence	GO:0090398	biological process	93.0	265.0	1.810e-01	1.425e-01	2.300e-01	1.278e-01	9.962e-02	1.640e-01	6.038e-01	5.795e-03
1096355	S1PR1	3165	cell migration	GO:0016477	biological process	93.0	732.0	1.828e-01	1.435e-01	2.328e-01	1.463e-01	1.169e-01	1.832e-01	5.819e-01	5.501e-03
1096355	S1PR1	3165	cell death	GO:0008219	biological process	93.0	771.0	1.832e-01	1.432e-01	2.343e-01	1.455e-01	1.115e-01	1.900e-01	5.826e-01	6.488e-03
1096355	S1PR1	3165	cell growth	GO:0016049	biological process	93.0	679.0	1.832e-01	1.432e-01	2.343e-01	1.489e-01	1.151e-01	1.925e-01	5.788e-01	6.343e-03
1096355	S1PR1	3165	cell differentiation	GO:0030154	biological process	93.0	927.0	1.943e-01	1.507e-01	2.505e-01	1.645e-01	1.277e-01	2.121e-01	5.615e-01	6.522e-03
1096355	S1PR1	3165	apoptotic process	GO:0006915	biological process	93.0	967.0	2.022e-01	1.580e-01	2.589e-01	1.792e-01	1.442e-01	2.225e-01	5.462e-01	5.889e-03
1096355	S1PR1	3165	cell proliferation	GO:0008283	biological process	93.0	1152.0	2.042e-01	1.579e-01	2.640e-01	1.866e-01	1.486e-01	2.344e-01	5.385e-01	6.312e-03
1096355	S1PR1	3165	intrinsic component of plasma membrane	GO:0031226	cellular component	93.0	15.0	1.456e-01	1.048e-01	2.023e-01	1.332e-02	6.286e-03	2.823e-02	8.392e-01	8.123e-03
1096355	S1PR1	3165	extracellular matrix	GO:0031012	cellular component	93.0	274.0	1.556e-01	1.155e-01	2.098e-01	6.426e-02	4.202e-02	9.828e-02	6.979e-01	7.214e-03
1096355	S1PR1	3165	nucleoplasm	GO:0005654	cellular component	93.0	155.0	2.320e-01	1.645e-01	3.274e-01	2.184e-01	1.548e-01	3.079e-01	5.072e-01	9.873e-03
1096355	S1PR1	3165	intracellular membrane-bounded organelle	GO:0043231	cellular component	93.0	101.0	2.527e-01	1.524e-01	4.188e-01	2.350e-01	1.174e-01	4.704e-01	4.881e-01	1.999e-02
1096355	S1PR1	3165	sphingosine-1-phosphate receptor activity	GO:0038036	molecular function	93.0	2.0	1.454e-01	1.050e-01	2.013e-01	5.506e-03	4.243e-03	7.144e-03	8.948e-01	2.249e-03
1096355	S1PR1	3165	G-protein coupled receptor binding	GO:0001664	molecular function	93.0	53.0	1.508e-01	1.120e-01	2.030e-01	2.370e-02	6.218e-03	9.030e-02	7.909e-01	1.897e-02
1096355	S1PR1	3165	protein binding	GO:0005515	molecular function	93.0	1030.0	2.907e-01	2.276e-01	3.712e-01	2.897e-01	2.273e-01	3.693e-01	4.463e-01	8.384e-03
1096863	ENTPD2	3364	homeostatic process	GO:0042592	biological process	12.0	370.0	2.905e-01	2.349e-01	3.591e-01	1.659e-01	1.181e-01	2.330e-01	5.595e-01	9.263e-03
1096863	ENTPD2	3364	cytokine production	GO:0001816	biological process	12.0	304.0	2.905e-01	2.349e-01	3.591e-01	1.695e-01	1.160e-01	2.476e-01	5.553e-01	1.068e-02
1096863	ENTPD2	3364	inflammatory response	GO:0006954	biological process	12.0	553.0	2.905e-01	2.349e-01	3.591e-01	1.738e-01	1.420e-01	2.126e-01	5.519e-01	5.570e-03
1096863	ENTPD2	3364	cell differentiation	GO:0030154	biological process	12.0	927.0	2.905e-01	2.349e-01	3.591e-01	2.136e-01	1.680e-01	2.716e-01	5.122e-01	7.267e-03
1096863	ENTPD2	3364	cell proliferation	GO:0008283	biological process	12.0	1152.0	2.936e-01	2.402e-01	3.590e-01	2.517e-01	2.059e-01	3.077e-01	4.782e-01	6.628e-03
1096863	ENTPD2	3364	extracellular exosome	GO:0070062	cellular component	12.0	289.0	3.763e-01	3.100e-01	4.567e-01	3.763e-01	3.100e-01	4.567e-01	3.811e-01	7.990e-03
1096863	ENTPD2	3364	nucleoside-triphosphatase activity	GO:0017111	molecular function	12.0	12.0	9.356e-02	2.228e-02	3.929e-01	1.337e-02	3.182e-03	5.613e-02	8.355e-01	1.553e-02
98217	S100B	10500	response to stress	GO:0006950	biological process	81.0	205.0	2.971e-01	2.435e-01	3.625e-01	4.801e-02	2.182e-02	1.056e-01	7.281e-01	1.444e-02
98217	S100B	10500	innate immune response	GO:0045087	biological process	81.0	166.0	2.971e-01	2.435e-01	3.625e-01	5.453e-02	2.773e-02	1.072e-01	7.152e-01	1.182e-02
98217	S100B	10500	contact inhibition	GO:0060242	biological process	81.0	43.0	2.971e-01	2.435e-01	3.625e-01	5.810e-02	3.847e-02	8.775e-02	7.097e-01	6.884e-03
98217	S100B	10500	necrotic cell death	GO:0070265	biological process	81.0	244.0	2.971e-01	2.435e-01	3.625e-01	6.826e-02	5.658e-02	8.235e-02	6.914e-01	3.490e-03
98217	S100B	10500	immune response	GO:0006955	biological process	81.0	359.0	2.971e-01	2.435e-01	3.625e-01	9.111e-02	6.557e-02	1.266e-01	6.534e-01	6.874e-03
98217	S100B	10500	cytokine production	GO:0001816	biological process	81.0	304.0	2.971e-01	2.435e-01	3.625e-01	9.184e-02	5.645e-02	1.494e-01	6.515e-01	1.021e-02
98217	S100B	10500	glycolytic process	GO:0006096	biological process	81.0	149.0	2.992e-01	2.503e-01	3.575e-01	1.023e-01	8.206e-02	1.274e-01	6.376e-01	4.840e-03
98217	S100B	10500	signal transduction	GO:0007165	biological process	81.0	484.0	2.992e-01	2.503e-01	3.575e-01	1.237e-01	9.254e-02	1.654e-01	6.087e-01	6.870e-03
98217	S100B	10500	inflammatory response	GO:0006954	biological process	81.0	553.0	2.996e-01	2.502e-01	3.587e-01	1.230e-01	9.708e-02	1.559e-01	6.099e-01	5.586e-03
98217	S100B	10500	angiogenesis	GO:0001525	biological process	81.0	485.0	2.996e-01	2.502e-01	3.587e-01	1.333e-01	1.111e-01	1.600e-01	5.974e-01	4.480e-03
98217	S100B	10500	cell adhesion	GO:0007155	biological process	81.0	565.0	3.014e-01	2.499e-01	3.636e-01	1.591e-01	1.312e-01	1.929e-01	5.676e-01	5.179e-03
98217	S100B	10500	metabolic process	GO:0008152	biological process	81.0	449.0	3.014e-01	2.499e-01	3.636e-01	1.602e-01	1.264e-01	2.030e-01	5.663e-01	6.378e-03
98217	S100B	10500	localization	GO:0051179	biological process	81.0	536.0	3.014e-01	2.499e-01	3.636e-01	1.673e-01	1.421e-01	1.970e-01	5.589e-01	4.447e-03
98217	S100B	10500	transport	GO:0006810	biological process	81.0	491.0	3.030e-01	2.489e-01	3.689e-01	1.851e-01	1.520e-01	2.254e-01	5.402e-01	5.704e-03
98217	S100B	10500	positive regulation of I-kappaB kinase/NF-kappaB signaling	GO:0043123	biological process	81.0	24.0	3.052e-01	2.453e-01	3.796e-01	1.662e-01	8.743e-02	3.158e-01	5.563e-01	1.787e-02
98217	S100B	10500	transcription, DNA-templated	GO:0006351	biological process	81.0	661.0	3.086e-01	2.537e-01	3.753e-01	2.109e-01	1.718e-01	2.590e-01	5.149e-01	6.231e-03
98217	S100B	10500	cell death	GO:0008219	biological process	81.0	771.0	3.086e-01	2.542e-01	3.747e-01	1.978e-01	1.635e-01	2.393e-01	5.275e-01	5.591e-03
98217	S100B	10500	cell growth	GO:0016049	biological process	81.0	679.0	3.086e-01	2.542e-01	3.747e-01	2.049e-01	1.717e-01	2.445e-01	5.207e-01	5.264e-03
98217	S100B	10500	cell migration	GO:0016477	biological process	81.0	732.0	3.151e-01	2.596e-01	3.824e-01	2.280e-01	1.907e-01	2.724e-01	4.993e-01	5.521e-03
98217	S100B	10500	apoptotic process	GO:0006915	biological process	81.0	967.0	3.275e-01	2.711e-01	3.956e-01	2.556e-01	2.137e-01	3.058e-01	4.749e-01	5.893e-03
98217	S100B	10500	cell proliferation	GO:0008283	biological process	81.0	1152.0	3.426e-01	2.851e-01	4.115e-01	2.899e-01	2.421e-01	3.471e-01	4.466e-01	6.392e-03
98217	S100B	10500	cell differentiation	GO:0030154	biological process	81.0	927.0	3.461e-01	2.871e-01	4.172e-01	2.987e-01	2.430e-01	3.670e-01	4.395e-01	7.351e-03
98217	S100B	10500	ruffle	GO:0001726	cellular component	81.0	9.0	3.030e-01	2.562e-01	3.584e-01	1.511e-01	9.337e-02	2.446e-01	5.746e-01	1.328e-02
98217	S100B	10500	perinuclear region of cytoplasm	GO:0048471	cellular component	81.0	50.0	3.185e-01	2.574e-01	3.942e-01	2.404e-01	1.825e-01	3.166e-01	4.876e-01	8.743e-03
98217	S100B	10500	cytoplasm	GO:0005737	cellular component	81.0	327.0	3.659e-01	3.079e-01	4.349e-01	3.364e-01	2.818e-01	4.017e-01	4.105e-01	6.708e-03
98217	S100B	10500	nucleus	GO:0005634	cellular component	81.0	312.0	3.820e-01	3.198e-01	4.563e-01	3.619e-01	3.043e-01	4.304e-01	3.916e-01	7.081e-03
98217	S100B	10500	S100 protein binding	GO:0044548	molecular function	81.0	4.0	1.841e-01	8.375e-02	4.049e-01	6.314e-03	2.855e-03	1.396e-02	8.867e-01	7.077e-03
98217	S100B	10500	calcium-dependent protein binding	GO:0048306	molecular function	81.0	5.0	2.602e-01	1.387e-01	4.883e-01	2.352e-02	7.317e-03	7.564e-02	7.938e-01	1.360e-02
98217	S100B	10500	RAGE receptor binding	GO:0050786	molecular function	81.0	3.0	2.968e-01	2.429e-01	3.627e-01	5.198e-02	1.686e-02	1.603e-01	7.169e-01	1.778e-02
98217	S100B	10500	identical protein binding	GO:0042802	molecular function	81.0	106.0	3.394e-01	2.631e-01	4.377e-01	2.744e-01	1.767e-01	4.262e-01	4.572e-01	1.419e-02
98217	S100B	10500	protein homodimerization activity	GO:0042803	molecular function	81.0	72.0	3.871e-01	3.245e-01	4.617e-01	3.719e-01	3.083e-01	4.486e-01	3.843e-01	7.524e-03
98217	S100B	10500	protein binding	GO:0005515	molecular function	81.0	1030.0	4.200e-01	3.342e-01	5.278e-01	4.175e-01	3.230e-01	5.397e-01	3.516e-01	1.079e-02
1914238	LAP3	18449	response to stress	GO:0006950	biological process	27.0	205.0	3.150e-01	2.597e-01	3.821e-01	3.858e-02	2.890e-02	5.150e-02	7.533e-01	4.307e-03
1914238	LAP3	18449	proteolysis	GO:0006508	biological process	27.0	237.0	3.150e-01	2.597e-01	3.821e-01	6.595e-02	5.426e-02	8.016e-02	6.955e-01	3.638e-03
1914238	LAP3	18449	pH reduction	GO:0045851	biological process	27.0	85.0	3.150e-01	2.597e-01	3.821e-01	9.857e-02	8.108e-02	1.198e-01	6.429e-01	4.297e-03
1914238	LAP3	18449	glycolytic process	GO:0006096	biological process	27.0	149.0	3.150e-01	2.597e-01	3.821e-01	1.181e-01	8.938e-02	1.560e-01	6.160e-01	6.452e-03
1914238	LAP3	18449	immune response	GO:0006955	biological process	27.0	359.0	3.150e-01	2.597e-01	3.821e-01	1.204e-01	9.650e-02	1.501e-01	6.133e-01	5.074e-03
1914238	LAP3	18449	innate immune response	GO:0045087	biological process	27.0	166.0	3.150e-01	2.597e-01	3.821e-01	1.206e-01	9.413e-02	1.545e-01	6.129e-01	5.687e-03
1914238	LAP3	18449	cellular senescence	GO:0090398	biological process	27.0	265.0	3.150e-01	2.597e-01	3.821e-01	1.338e-01	1.141e-01	1.569e-01	5.968e-01	3.875e-03
1914238	LAP3	18449	inflammatory response	GO:0006954	biological process	27.0	553.0	3.150e-01	2.597e-01	3.821e-01	1.693e-01	1.373e-01	2.088e-01	5.565e-01	5.618e-03
1914238	LAP3	18449	cell cycle	GO:0007049	biological process	27.0	578.0	3.150e-01	2.597e-01	3.821e-01	1.739e-01	1.476e-01	2.050e-01	5.518e-01	4.534e-03
1914238	LAP3	18449	angiogenesis	GO:0001525	biological process	27.0	485.0	3.153e-01	2.599e-01	3.825e-01	1.920e-01	1.589e-01	2.320e-01	5.333e-01	5.453e-03
1914238	LAP3	18449	cell death	GO:0008219	biological process	27.0	771.0	3.171e-01	2.603e-01	3.862e-01	2.064e-01	1.693e-01	2.517e-01	5.192e-01	5.851e-03
1914238	LAP3	18449	cell growth	GO:0016049	biological process	27.0	679.0	3.217e-01	2.656e-01	3.897e-01	2.252e-01	1.859e-01	2.728e-01	5.017e-01	5.892e-03
1914238	LAP3	18449	cell proliferation	GO:0008283	biological process	27.0	1152.0	3.852e-01	3.349e-01	4.429e-01	3.110e-01	2.573e-01	3.761e-01	4.298e-01	6.898e-03
1914238	LAP3	18449	cell differentiation	GO:0030154	biological process	27.0	927.0	3.861e-01	3.383e-01	4.408e-01	3.607e-01	3.037e-01	4.284e-01	3.925e-01	6.802e-03
1914238	LAP3	18449	midbody	GO:0030496	cellular component	27.0	22.0	3.150e-01	2.597e-01	3.821e-01	1.547e-01	1.218e-01	1.965e-01	5.723e-01	6.273e-03
1914238	LAP3	18449	focal adhesion	GO:0005925	cellular component	27.0	77.0	3.150e-01	2.597e-01	3.821e-01	1.839e-01	1.607e-01	2.106e-01	5.416e-01	3.864e-03
1914238	LAP3	18449	nucleoplasm	GO:0005654	cellular component	27.0	155.0	3.824e-01	3.363e-01	4.349e-01	3.076e-01	2.695e-01	3.511e-01	4.327e-01	4.864e-03
1914238	LAP3	18449	cytosol	GO:0005829	cellular component	27.0	261.0	3.861e-01	3.383e-01	4.408e-01	3.643e-01	3.181e-01	4.171e-01	3.901e-01	5.461e-03
1914238	LAP3	18449	nucleus	GO:0005634	cellular component	27.0	312.0	3.882e-01	3.465e-01	4.351e-01	3.716e-01	3.408e-01	4.052e-01	3.850e-01	3.545e-03
1914238	LAP3	18449	extracellular exosome	GO:0070062	cellular component	27.0	289.0	3.885e-01	3.363e-01	4.487e-01	3.841e-01	3.200e-01	4.612e-01	3.755e-01	7.509e-03
98240	SCD	10571	monounsaturated fatty acid biosynthetic process	GO:1903966	biological process	90.0	3.0	7.978e-02	6.147e-02	1.035e-01	4.408e-03	3.428e-03	5.667e-03	9.072e-01	2.142e-03
98240	SCD	10571	unsaturated fatty acid biosynthetic process	GO:0006636	biological process	90.0	11.0	7.978e-02	6.147e-02	1.035e-01	8.366e-03	4.356e-03	1.607e-02	8.698e-01	6.477e-03
98240	SCD	10571	biosynthetic process	GO:0009058	biological process	90.0	285.0	8.240e-02	5.838e-02	1.163e-01	1.775e-02	1.379e-02	2.286e-02	8.195e-01	2.941e-03
98240	SCD	10571	cellular component biogenesis	GO:0044085	biological process	90.0	174.0	8.240e-02	5.838e-02	1.163e-01	1.906e-02	1.466e-02	2.478e-02	8.142e-01	3.096e-03
98240	SCD	10571	meiotic spindle assembly checkpoint	GO:0033316	biological process	90.0	40.0	8.322e-02	5.943e-02	1.165e-01	1.881e-02	1.374e-02	2.576e-02	8.151e-01	3.728e-03
98240	SCD	10571	generation of precursor metabolites and energy	GO:0006091	biological process	90.0	157.0	8.364e-02	5.966e-02	1.173e-01	2.084e-02	1.507e-02	2.883e-02	8.072e-01	4.052e-03
98240	SCD	10571	DNA damage response, detection of DNA damage	GO:0042769	biological process	90.0	67.0	9.147e-02	7.085e-02	1.181e-01	3.091e-02	2.562e-02	3.730e-02	7.741e-01	2.620e-03
98240	SCD	10571	metabolic process	GO:0008152	biological process	90.0	449.0	9.230e-02	7.069e-02	1.205e-01	3.099e-02	2.261e-02	4.247e-02	7.737e-01	4.464e-03
98240	SCD	10571	necrotic cell death	GO:0070265	biological process	90.0	244.0	9.388e-02	7.192e-02	1.225e-01	3.457e-02	2.796e-02	4.275e-02	7.639e-01	3.061e-03
98240	SCD	10571	homeostatic process	GO:0042592	biological process	90.0	370.0	1.209e-01	9.141e-02	1.598e-01	5.540e-02	3.792e-02	8.092e-02	7.151e-01	6.449e-03
98240	SCD	10571	cytokinesis	GO:0000910	biological process	90.0	71.0	1.214e-01	9.651e-02	1.526e-01	6.278e-02	4.880e-02	8.076e-02	7.012e-01	4.614e-03
98240	SCD	10571	paracrine signaling	GO:0038001	biological process	90.0	38.0	1.223e-01	9.506e-02	1.575e-01	6.388e-02	5.302e-02	7.697e-02	6.993e-01	3.332e-03
98240	SCD	10571	inflammatory response	GO:0006954	biological process	90.0	553.0	1.223e-01	9.506e-02	1.575e-01	6.517e-02	5.003e-02	8.489e-02	6.967e-01	4.943e-03
98240	SCD	10571	transport	GO:0006810	biological process	90.0	491.0	1.223e-01	9.506e-02	1.575e-01	6.837e-02	4.421e-02	1.057e-01	6.902e-01	8.120e-03
98240	SCD	10571	cell cycle	GO:0007049	biological process	90.0	578.0	1.223e-01	9.506e-02	1.575e-01	7.015e-02	5.573e-02	8.831e-02	6.879e-01	4.326e-03
98240	SCD	10571	transcription, DNA-templated	GO:0006351	biological process	90.0	661.0	1.227e-01	9.525e-02	1.581e-01	7.734e-02	5.806e-02	1.030e-01	6.754e-01	5.599e-03
98240	SCD	10571	cell death	GO:0008219	biological process	90.0	771.0	1.231e-01	9.619e-02	1.574e-01	8.139e-02	6.210e-02	1.067e-01	6.689e-01	5.487e-03
98240	SCD	10571	angiogenesis	GO:0001525	biological process	90.0	485.0	1.231e-01	9.619e-02	1.574e-01	8.328e-02	6.674e-02	1.039e-01	6.660e-01	4.541e-03
98240	SCD	10571	epithelial to mesenchymal transition	GO:0001837	biological process	90.0	412.0	1.260e-01	9.715e-02	1.635e-01	9.011e-02	7.085e-02	1.146e-01	6.553e-01	4.976e-03
98240	SCD	10571	localization	GO:0051179	biological process	90.0	536.0	1.274e-01	9.599e-02	1.690e-01	9.071e-02	6.642e-02	1.239e-01	6.541e-01	6.558e-03
98240	SCD	10571	apoptotic process	GO:0006915	biological process	90.0	967.0	1.364e-01	1.020e-01	1.823e-01	1.037e-01	7.747e-02	1.388e-01	6.353e-01	6.507e-03
98240	SCD	10571	cell differentiation	GO:0030154	biological process	90.0	927.0	1.400e-01	1.070e-01	1.832e-01	1.133e-01	8.679e-02	1.478e-01	6.224e-01	6.124e-03
98240	SCD	10571	cell proliferation	GO:0008283	biological process	90.0	1152.0	1.406e-01	1.071e-01	1.846e-01	1.175e-01	8.706e-02	1.585e-01	6.167e-01	7.020e-03
98240	SCD	10571	cell adhesion	GO:0007155	biological process	90.0	565.0	1.425e-01	1.118e-01	1.817e-01	1.212e-01	9.520e-02	1.542e-01	6.122e-01	5.746e-03
98240	SCD	10571	endoplasmic reticulum membrane	GO:0005789	cellular component	90.0	27.0	1.967e-01	8.738e-02	4.426e-01	1.469e-01	3.442e-02	6.271e-01	5.646e-01	3.411e-02
98240	SCD	10571	endoplasmic reticulum	GO:0005783	cellular component	90.0	107.0	2.485e-01	1.877e-01	3.289e-01	2.355e-01	1.790e-01	3.099e-01	4.920e-01	8.843e-03
98240	SCD	10571	membrane	GO:0016020	cellular component	90.0	176.0	2.507e-01	1.832e-01	3.430e-01	2.371e-01	1.729e-01	3.250e-01	4.902e-01	1.050e-02
98240	SCD	10571	nucleolus	GO:0005730	cellular component	90.0	41.0	2.528e-01	1.781e-01	3.589e-01	2.387e-01	1.634e-01	3.489e-01	4.881e-01	1.309e-02
98240	SCD	10571	integral component of membrane	GO:0016021	cellular component	90.0	44.0	3.251e-01	2.564e-01	4.122e-01	3.230e-01	2.536e-01	4.114e-01	4.202e-01	9.059e-03
98240	SCD	10571	stearoyl-CoA 9-desaturase activity	GO:0004768	molecular function	90.0	2.0	7.978e-02	6.147e-02	1.035e-01	8.026e-03	5.499e-03	1.171e-02	8.729e-01	3.485e-03
98240	SCD	10571	oxidoreductase activity	GO:0016491	molecular function	90.0	109.0	8.176e-02	5.723e-02	1.168e-01	1.411e-02	4.200e-03	4.742e-02	8.328e-01	1.406e-02
98240	SCD	10571	iron ion binding	GO:0005506	molecular function	90.0	7.0	8.400e-02	5.790e-02	1.219e-01	2.105e-02	9.740e-03	4.551e-02	8.048e-01	9.856e-03
2444329	TMEM88B	37099				nan	nan
2447024	KIF19	26735				nan	nan
1340024	ALDH1L1	3978	oxidative phosphorylation	GO:0006119	biological process	24.0	82.0	1.141e-01	7.693e-02	1.691e-01	1.304e-02	6.900e-03	2.464e-02	8.411e-01	6.764e-03
1340024	ALDH1L1	3978	biosynthetic process	GO:0009058	biological process	24.0	285.0	2.404e-01	1.558e-01	3.709e-01	6.853e-02	4.206e-02	1.117e-01	6.897e-01	8.688e-03
1340024	ALDH1L1	3978	metabolic process	GO:0008152	biological process	24.0	449.0	2.439e-01	1.636e-01	3.637e-01	8.871e-02	5.949e-02	1.323e-01	6.567e-01	7.970e-03
1340024	ALDH1L1	3978	cell cycle	GO:0007049	biological process	24.0	578.0	3.376e-01	2.502e-01	4.555e-01	1.548e-01	1.156e-01	2.074e-01	5.719e-01	7.644e-03
1340024	ALDH1L1	3978	apoptotic process	GO:0006915	biological process	24.0	967.0	3.545e-01	2.535e-01	4.958e-01	2.270e-01	1.640e-01	3.144e-01	4.992e-01	1.015e-02
1340024	ALDH1L1	3978	cell differentiation	GO:0030154	biological process	24.0	927.0	3.545e-01	2.535e-01	4.958e-01	2.560e-01	1.815e-01	3.610e-01	4.736e-01	1.114e-02
1340024	ALDH1L1	3978	cell proliferation	GO:0008283	biological process	24.0	1152.0	3.545e-01	2.535e-01	4.958e-01	2.602e-01	1.846e-01	3.668e-01	4.700e-01	1.136e-02
1340024	ALDH1L1	3978	cell migration	GO:0016477	biological process	24.0	732.0	3.634e-01	2.752e-01	4.798e-01	3.005e-01	2.255e-01	4.004e-01	4.374e-01	1.037e-02
1340024	ALDH1L1	3978	cytosol	GO:0005829	cellular component	24.0	261.0	3.823e-01	2.842e-01	5.143e-01	3.492e-01	2.602e-01	4.686e-01	4.000e-01	1.141e-02
1340024	ALDH1L1	3978	extracellular exosome	GO:0070062	cellular component	24.0	289.0	4.233e-01	3.188e-01	5.621e-01	4.233e-01	3.188e-01	5.621e-01	3.472e-01	1.263e-02
1340024	ALDH1L1	3978	aldehyde dehydrogenase (NAD) activity	GO:0004029	molecular function	24.0	25.0	1.264e-01	8.444e-02	1.893e-01	2.142e-02	1.104e-02	4.157e-02	8.040e-01	7.653e-03
2443403	PRR18	28574				nan	nan
98821	TF	11740	exocytosis	GO:0006887	biological process	264.0	129.0	6.185e-02	4.768e-02	8.023e-02	2.695e-03	1.975e-03	3.679e-03	9.372e-01	3.250e-03
98821	TF	11740	blood circulation	GO:0008015	biological process	264.0	21.0	6.185e-02	4.768e-02	8.023e-02	7.255e-03	3.210e-03	1.640e-02	8.780e-01	7.800e-03
98821	TF	11740	endocytosis	GO:0006897	biological process	264.0	295.0	6.185e-02	4.768e-02	8.023e-02	7.945e-03	5.345e-03	1.181e-02	8.736e-01	3.574e-03
98821	TF	11740	reproduction	GO:0000003	biological process	264.0	56.0	6.185e-02	4.768e-02	8.023e-02	9.035e-03	3.382e-03	2.414e-02	8.641e-01	9.781e-03
98821	TF	11740	protein folding	GO:0006457	biological process	264.0	38.0	6.185e-02	4.768e-02	8.023e-02	1.209e-02	5.217e-03	2.800e-02	8.456e-01	8.986e-03
98821	TF	11740	cell killing	GO:0001906	biological process	264.0	91.0	6.185e-02	4.768e-02	8.023e-02	1.334e-02	8.610e-03	2.066e-02	8.400e-01	4.719e-03
98821	TF	11740	retina homeostasis	GO:0001895	biological process	264.0	5.0	6.185e-02	4.768e-02	8.023e-02	1.406e-02	9.235e-03	2.141e-02	8.364e-01	4.626e-03
98821	TF	11740	necrotic cell death	GO:0070265	biological process	264.0	244.0	6.185e-02	4.768e-02	8.023e-02	1.491e-02	1.161e-02	1.915e-02	8.323e-01	2.761e-03
98821	TF	11740	cytokinesis	GO:0000910	biological process	264.0	71.0	6.185e-02	4.768e-02	8.023e-02	1.506e-02	7.011e-03	3.234e-02	8.304e-01	8.356e-03
98821	TF	11740	response to hypoxia	GO:0001666	biological process	264.0	85.0	6.185e-02	4.768e-02	8.023e-02	1.547e-02	1.003e-02	2.387e-02	8.294e-01	5.017e-03
98821	TF	11740	proteolysis	GO:0006508	biological process	264.0	237.0	6.185e-02	4.768e-02	8.023e-02	1.918e-02	1.167e-02	3.150e-02	8.132e-01	5.977e-03
98821	TF	11740	pentose-phosphate shunt	GO:0006098	biological process	264.0	49.0	6.185e-02	4.768e-02	8.023e-02	1.977e-02	1.056e-02	3.703e-02	8.104e-01	7.685e-03
98821	TF	11740	response to stress	GO:0006950	biological process	264.0	205.0	6.188e-02	4.779e-02	8.014e-02	1.716e-02	9.096e-03	3.236e-02	8.213e-01	7.254e-03
98821	TF	11740	catabolic process	GO:0009056	biological process	264.0	138.0	6.197e-02	4.755e-02	8.077e-02	1.915e-02	1.212e-02	3.025e-02	8.134e-01	5.410e-03
98821	TF	11740	immune response	GO:0006955	biological process	264.0	359.0	6.197e-02	4.755e-02	8.077e-02	1.968e-02	1.413e-02	2.741e-02	8.117e-01	3.902e-03
98821	TF	11740	transport	GO:0006810	biological process	264.0	491.0	6.197e-02	4.755e-02	8.077e-02	2.012e-02	1.072e-02	3.777e-02	8.091e-01	7.218e-03
98821	TF	11740	homeostatic process	GO:0042592	biological process	264.0	370.0	6.197e-02	4.755e-02	8.077e-02	2.205e-02	1.434e-02	3.391e-02	8.024e-01	5.226e-03
98821	TF	11740	generation of precursor metabolites and energy	GO:0006091	biological process	264.0	157.0	6.197e-02	4.755e-02	8.077e-02	2.364e-02	1.540e-02	3.629e-02	7.968e-01	5.387e-03
98821	TF	11740	autophagy	GO:0006914	biological process	264.0	359.0	6.202e-02	4.760e-02	8.083e-02	2.250e-02	1.639e-02	3.091e-02	8.010e-01	3.889e-03
98821	TF	11740	recombinational repair	GO:0000725	biological process	264.0	140.0	6.217e-02	4.794e-02	8.063e-02	2.348e-02	1.491e-02	3.698e-02	7.973e-01	5.857e-03
98821	TF	11740	meiotic spindle assembly checkpoint	GO:0033316	biological process	264.0	40.0	6.217e-02	4.794e-02	8.063e-02	2.692e-02	1.162e-02	6.235e-02	7.843e-01	1.016e-02
98821	TF	11740	inflammatory response	GO:0006954	biological process	264.0	553.0	6.217e-02	4.794e-02	8.063e-02	2.989e-02	2.189e-02	4.081e-02	7.770e-01	4.180e-03
98821	TF	11740	biosynthetic process	GO:0009058	biological process	264.0	285.0	6.217e-02	4.794e-02	8.063e-02	3.004e-02	1.702e-02	5.304e-02	7.757e-01	7.584e-03
98821	TF	11740	innate immune response	GO:0045087	biological process	264.0	166.0	6.221e-02	4.805e-02	8.053e-02	2.779e-02	1.926e-02	4.008e-02	7.832e-01	4.844e-03
98821	TF	11740	cytokine production	GO:0001816	biological process	264.0	304.0	6.228e-02	4.830e-02	8.031e-02	3.426e-02	2.552e-02	4.599e-02	7.646e-01	4.141e-03
98821	TF	11740	glycolytic process	GO:0006096	biological process	264.0	149.0	6.233e-02	4.768e-02	8.149e-02	3.105e-02	2.057e-02	4.688e-02	7.732e-01	5.878e-03
98821	TF	11740	DNA replication	GO:0006260	biological process	264.0	107.0	6.254e-02	4.804e-02	8.143e-02	3.628e-02	2.686e-02	4.902e-02	7.591e-01	4.340e-03
98821	TF	11740	metabolic process	GO:0008152	biological process	264.0	449.0	6.257e-02	4.793e-02	8.168e-02	3.425e-02	2.206e-02	5.320e-02	7.642e-01	6.154e-03
98821	TF	11740	localization	GO:0051179	biological process	264.0	536.0	6.260e-02	4.793e-02	8.175e-02	3.733e-02	2.271e-02	6.134e-02	7.558e-01	6.913e-03
98821	TF	11740	cell adhesion	GO:0007155	biological process	264.0	565.0	6.292e-02	4.737e-02	8.356e-02	3.646e-02	2.360e-02	5.633e-02	7.582e-01	6.386e-03
98821	TF	11740	signal transduction	GO:0007165	biological process	264.0	484.0	6.327e-02	4.832e-02	8.284e-02	3.929e-02	2.506e-02	6.158e-02	7.510e-01	6.366e-03
98821	TF	11740	translation	GO:0006412	biological process	264.0	302.0	6.339e-02	4.829e-02	8.321e-02	3.966e-02	2.533e-02	6.211e-02	7.501e-01	6.570e-03
98821	TF	11740	angiogenesis	GO:0001525	biological process	264.0	485.0	6.367e-02	4.700e-02	8.624e-02	4.079e-02	2.804e-02	5.934e-02	7.475e-01	5.825e-03
98821	TF	11740	transdifferentiation	GO:0060290	biological process	264.0	88.0	6.388e-02	4.825e-02	8.459e-02	4.261e-02	3.092e-02	5.872e-02	7.433e-01	4.865e-03
98821	TF	11740	cellular senescence	GO:0090398	biological process	264.0	265.0	6.419e-02	4.757e-02	8.660e-02	4.221e-02	2.852e-02	6.247e-02	7.440e-01	5.988e-03
98821	TF	11740	cell quiescence	GO:0044838	biological process	264.0	104.0	6.462e-02	4.803e-02	8.693e-02	4.451e-02	3.039e-02	6.520e-02	7.386e-01	5.874e-03
98821	TF	11740	pattern specification process	GO:0007389	biological process	264.0	66.0	6.485e-02	4.438e-02	9.476e-02	3.910e-02	1.658e-02	9.219e-02	7.493e-01	1.241e-02
98821	TF	11740	cellular response to iron ion	GO:0071281	biological process	264.0	6.0	6.577e-02	4.824e-02	8.966e-02	1.987e-02	6.104e-03	6.470e-02	8.064e-01	1.675e-02
98821	TF	11740	DNA repair	GO:0006281	biological process	264.0	136.0	6.776e-02	5.451e-02	8.423e-02	4.630e-02	3.226e-02	6.646e-02	7.346e-01	5.914e-03
98821	TF	11740	cell death	GO:0008219	biological process	264.0	771.0	7.000e-02	5.066e-02	9.673e-02	5.120e-02	3.558e-02	7.367e-02	7.239e-01	5.935e-03
98821	TF	11740	cell cycle	GO:0007049	biological process	264.0	578.0	7.474e-02	5.389e-02	1.037e-01	5.678e-02	3.957e-02	8.147e-02	7.124e-01	6.067e-03
98821	TF	11740	cell growth	GO:0016049	biological process	264.0	679.0	8.046e-02	5.741e-02	1.128e-01	6.331e-02	4.469e-02	8.967e-02	6.999e-01	6.141e-03
98821	TF	11740	epithelial to mesenchymal transition	GO:0001837	biological process	264.0	412.0	8.480e-02	6.216e-02	1.157e-01	6.877e-02	4.917e-02	9.618e-02	6.900e-01	6.092e-03
98821	TF	11740	circadian rhythm	GO:0007623	biological process	264.0	35.0	8.497e-02	5.044e-02	1.431e-01	6.672e-02	2.581e-02	1.725e-01	6.896e-01	1.571e-02
98821	TF	11740	positive regulation of receptor-mediated endocytosis	GO:0048260	biological process	264.0	13.0	8.595e-02	4.199e-02	1.759e-01	6.328e-02	1.913e-02	2.093e-01	6.924e-01	2.244e-02
98821	TF	11740	cell migration	GO:0016477	biological process	264.0	732.0	8.966e-02	6.807e-02	1.181e-01	7.495e-02	5.595e-02	1.004e-01	6.794e-01	5.624e-03
98821	TF	11740	transcription, DNA-templated	GO:0006351	biological process	264.0	661.0	9.208e-02	6.686e-02	1.268e-01	7.938e-02	5.419e-02	1.163e-01	6.716e-01	7.307e-03
98821	TF	11740	apoptotic process	GO:0006915	biological process	264.0	967.0	9.295e-02	6.963e-02	1.241e-01	8.023e-02	5.764e-02	1.117e-01	6.705e-01	6.385e-03
98821	TF	11740	regulation of iron ion import	GO:1900390	biological process	264.0	6.0	9.612e-02	3.985e-02	2.319e-01	7.879e-02	2.513e-02	2.470e-01	6.648e-01	2.492e-02
98821	TF	11740	cell proliferation	GO:0008283	biological process	264.0	1152.0	9.990e-02	7.108e-02	1.404e-01	9.072e-02	6.164e-02	1.335e-01	6.537e-01	7.808e-03
98821	TF	11740	chromatin remodeling	GO:0006338	biological process	264.0	68.0	1.022e-01	6.894e-02	1.515e-01	9.334e-02	5.728e-02	1.521e-01	6.493e-01	9.691e-03
98821	TF	11740	cell differentiation	GO:0030154	biological process	264.0	927.0	1.182e-01	8.283e-02	1.688e-01	1.136e-01	7.730e-02	1.669e-01	6.214e-01	8.506e-03
98821	TF	11740	signal recognition particle receptor complex	GO:0005785	cellular component	264.0	3.0	6.185e-02	4.768e-02	8.023e-02	1.303e-02	5.242e-03	3.239e-02	8.402e-01	9.295e-03
98821	TF	11740	late endosome	GO:0005770	cellular component	264.0	10.0	6.190e-02	4.772e-02	8.030e-02	1.709e-02	8.852e-03	3.299e-02	8.215e-01	7.516e-03
98821	TF	11740	endocytic vesicle	GO:0030139	cellular component	264.0	11.0	6.197e-02	4.755e-02	8.077e-02	1.643e-02	9.197e-03	2.936e-02	8.247e-01	6.484e-03
98821	TF	11740	basal part of cell	GO:0045178	cellular component	264.0	3.0	6.197e-02	4.755e-02	8.077e-02	1.765e-02	6.870e-03	4.534e-02	8.179e-01	1.066e-02
98821	TF	11740	extrinsic component of external side of plasma membrane	GO:0031232	cellular component	264.0	4.0	6.207e-02	4.838e-02	7.963e-02	1.819e-02	6.419e-03	5.156e-02	8.150e-01	1.220e-02
98821	TF	11740	basal plasma membrane	GO:0009925	cellular component	264.0	8.0	6.221e-02	4.805e-02	8.053e-02	2.982e-02	2.367e-02	3.756e-02	7.773e-01	3.129e-03
98821	TF	11740	vesicle	GO:0031982	cellular component	264.0	23.0	6.251e-02	4.792e-02	8.153e-02	3.474e-02	2.248e-02	5.370e-02	7.629e-01	6.035e-03
98821	TF	11740	early endosome	GO:0005769	cellular component	264.0	18.0	6.256e-02	4.886e-02	8.009e-02	3.134e-02	1.978e-02	4.965e-02	7.723e-01	6.091e-03
98821	TF	11740	blood microparticle	GO:0072562	cellular component	264.0	19.0	6.321e-02	4.991e-02	8.005e-02	3.189e-02	1.531e-02	6.642e-02	7.695e-01	1.006e-02
98821	TF	11740	recycling endosome	GO:0055037	cellular component	264.0	14.0	6.330e-02	4.947e-02	8.101e-02	3.794e-02	2.399e-02	6.000e-02	7.544e-01	6.539e-03
98821	TF	11740	clathrin-coated pit	GO:0005905	cellular component	264.0	5.0	6.406e-02	4.747e-02	8.644e-02	3.147e-02	1.388e-02	7.135e-02	7.702e-01	1.167e-02
98821	TF	11740	extracellular matrix	GO:0031012	cellular component	264.0	274.0	6.637e-02	4.514e-02	9.758e-02	3.950e-02	1.875e-02	8.320e-02	7.488e-01	1.187e-02
98821	TF	11740	cytoplasmic vesicle	GO:0031410	cellular component	264.0	52.0	7.032e-02	5.794e-02	8.535e-02	5.013e-02	3.664e-02	6.858e-02	7.263e-01	5.206e-03
98821	TF	11740	HFE-transferrin receptor complex	GO:1990712	cellular component	264.0	3.0	8.153e-02	4.412e-02	1.507e-01	6.222e-02	2.363e-02	1.638e-01	6.974e-01	1.758e-02
98821	TF	11740	perinuclear region of cytoplasm	GO:0048471	cellular component	264.0	50.0	8.895e-02	7.095e-02	1.115e-01	7.512e-02	5.940e-02	9.499e-02	6.793e-01	4.511e-03
98821	TF	11740	apical plasma membrane	GO:0016324	cellular component	264.0	18.0	9.046e-02	7.250e-02	1.129e-01	7.765e-02	6.207e-02	9.715e-02	6.751e-01	4.498e-03
98821	TF	11740	cell surface	GO:0009986	cellular component	264.0	55.0	1.035e-01	7.316e-02	1.465e-01	9.493e-02	6.555e-02	1.375e-01	6.475e-01	8.061e-03
98821	TF	11740	extracellular region	GO:0005576	cellular component	264.0	46.0	1.053e-01	6.577e-02	1.687e-01	9.522e-02	5.384e-02	1.684e-01	6.458e-01	1.255e-02
98821	TF	11740	extracellular exosome	GO:0070062	cellular component	264.0	289.0	1.152e-01	8.490e-02	1.564e-01	1.097e-01	8.108e-02	1.485e-01	6.270e-01	6.887e-03
98821	TF	11740	extracellular space	GO:0005615	cellular component	264.0	156.0	1.283e-01	8.807e-02	1.869e-01	1.246e-01	8.418e-02	1.846e-01	6.069e-01	9.721e-03
98821	TF	11740	iron chaperone activity	GO:0034986	molecular function	264.0	3.0	6.185e-02	4.768e-02	8.023e-02	1.195e-02	8.960e-03	1.593e-02	8.477e-01	2.945e-03
98821	TF	11740	ferrous iron binding	GO:0008198	molecular function	264.0	3.0	6.185e-02	4.768e-02	8.023e-02	1.249e-02	6.406e-03	2.434e-02	8.439e-01	6.897e-03
98821	TF	11740	transferrin receptor binding	GO:1990459	molecular function	264.0	5.0	6.185e-02	4.768e-02	8.023e-02	1.792e-02	1.174e-02	2.738e-02	8.185e-01	4.885e-03
98821	TF	11740	signal recognition particle binding	GO:0005047	molecular function	264.0	2.0	6.702e-02	4.669e-02	9.621e-02	3.436e-02	1.419e-02	8.322e-02	7.615e-01	1.312e-02
98821	TF	11740	protein binding	GO:0005515	molecular function	264.0	1030.0	1.932e-01	1.599e-01	2.334e-01	1.929e-01	1.597e-01	2.332e-01	5.323e-01	5.518e-03
1858224	CHST3	1971	sulfur compound metabolic process	GO:0006790	biological process	10.0	66.0	2.435e-01	1.660e-01	3.572e-01	1.215e-01	6.210e-02	2.376e-01	6.087e-01	1.611e-02
1858224	CHST3	1971	chondroitin sulfate biosynthetic process	GO:0030206	biological process	10.0	4.0	2.472e-01	1.668e-01	3.665e-01	1.754e-01	8.253e-02	3.730e-01	5.450e-01	2.049e-02
1858224	CHST3	1971	biosynthetic process	GO:0009058	biological process	10.0	285.0	2.477e-01	1.811e-01	3.388e-01	1.332e-01	9.882e-02	1.794e-01	5.971e-01	7.462e-03
1858224	CHST3	1971	inflammatory response	GO:0006954	biological process	10.0	553.0	2.752e-01	2.144e-01	3.533e-01	2.569e-01	1.871e-01	3.527e-01	4.730e-01	1.049e-02
1858224	CHST3	1971	N-acetylglucosamine metabolic process	GO:0006044	biological process	10.0	4.0	2.802e-01	1.975e-01	3.975e-01	2.409e-01	1.392e-01	4.168e-01	4.844e-01	1.829e-02
1858224	CHST3	1971	trans-Golgi network	GO:0005802	cellular component	10.0	16.0	2.652e-01	1.897e-01	3.708e-01	2.374e-01	1.475e-01	3.821e-01	4.886e-01	1.473e-02
1858224	CHST3	1971	N-acetylglucosamine 6-O-sulfotransferase activity	GO:0001517	molecular function	10.0	2.0	8.409e-02	1.041e-02	6.795e-01	1.417e-02	7.716e-04	2.603e-01	8.123e-01	3.822e-02
1858224	CHST3	1971	chondroitin 6-sulfotransferase activity	GO:0008459	molecular function	10.0	2.0	2.204e-01	1.302e-01	3.729e-01	6.860e-02	3.056e-02	1.540e-01	6.870e-01	1.550e-02
2153060	GJC2	17494	cell communication by electrical coupling	GO:0010644	biological process	13.0	4.0	5.160e-03	3.228e-03	8.250e-03	3.181e-03	1.972e-03	5.131e-03	9.269e-01	4.522e-03
2153060	GJC2	17494	cell death	GO:0008219	biological process	13.0	771.0	1.143e-01	9.778e-02	1.336e-01	1.143e-01	9.778e-02	1.336e-01	6.213e-01	3.569e-03
2153060	GJC2	17494	gap junction	GO:0005921	cellular component	13.0	3.0	4.907e-03	3.604e-03	6.679e-03	2.480e-03	1.960e-03	3.138e-03	9.428e-01	2.550e-03
2153060	GJC2	17494	gap junction channel activity involved in cell communication by electrical coupling	GO:1903763	molecular function	13.0	4.0	4.907e-03	3.604e-03	6.679e-03	2.152e-03	1.654e-03	2.799e-03	9.541e-01	3.142e-03
2153060	GJC2	17494	antiporter activity	GO:0015297	molecular function	13.0	15.0	8.524e-03	3.864e-03	1.880e-02	6.792e-03	3.037e-03	1.519e-02	8.823e-01	7.204e-03
104554	MITF	7105	chromatin remodeling	GO:0006338	biological process	139.0	68.0	3.557e-02	2.814e-02	4.496e-02	2.678e-03	1.636e-03	4.382e-03	9.384e-01	5.041e-03
104554	MITF	7105	positive regulation of transcription, DNA-templated	GO:0045893	biological process	139.0	80.0	3.584e-02	2.795e-02	4.595e-02	5.925e-03	4.311e-03	8.144e-03	8.906e-01	2.771e-03
104554	MITF	7105	transdifferentiation	GO:0060290	biological process	139.0	88.0	3.738e-02	2.736e-02	5.108e-02	6.686e-03	3.816e-03	1.172e-02	8.834e-01	5.061e-03
104554	MITF	7105	DNA damage checkpoint	GO:0000077	biological process	139.0	98.0	3.757e-02	2.712e-02	5.204e-02	6.072e-03	2.570e-03	1.434e-02	8.886e-01	7.719e-03
104554	MITF	7105	positive regulation of transcription by RNA polymerase II	GO:0045944	biological process	139.0	129.0	3.760e-02	2.709e-02	5.219e-02	7.716e-03	5.548e-03	1.073e-02	8.754e-01	2.978e-03
104554	MITF	7105	dedifferentiation	GO:0043696	biological process	139.0	103.0	4.005e-02	2.965e-02	5.410e-02	1.083e-02	7.008e-03	1.674e-02	8.541e-01	4.302e-03
104554	MITF	7105	negative regulation of transcription by RNA polymerase II	GO:0000122	biological process	139.0	93.0	4.098e-02	3.212e-02	5.229e-02	1.179e-02	9.302e-03	1.495e-02	8.488e-01	2.451e-03
104554	MITF	7105	regulation of transcription, DNA-templated	GO:0006355	biological process	139.0	51.0	4.106e-02	3.171e-02	5.316e-02	1.217e-02	9.765e-03	1.517e-02	8.466e-01	2.307e-03
104554	MITF	7105	DNA repair	GO:0006281	biological process	139.0	136.0	4.203e-02	2.696e-02	6.552e-02	1.128e-02	4.276e-03	2.975e-02	8.497e-01	9.929e-03
104554	MITF	7105	oxidative phosphorylation	GO:0006119	biological process	139.0	82.0	4.443e-02	3.038e-02	6.499e-02	1.417e-02	7.945e-03	2.529e-02	8.353e-01	6.249e-03
104554	MITF	7105	positive regulation of DNA-templated transcription, initiation	GO:2000144	biological process	139.0	6.0	4.559e-02	2.938e-02	7.074e-02	1.417e-02	4.962e-03	4.049e-02	8.337e-01	1.079e-02
104554	MITF	7105	melanocyte differentiation	GO:0030318	biological process	139.0	4.0	4.599e-02	3.263e-02	6.483e-02	1.606e-02	9.857e-03	2.617e-02	8.266e-01	5.365e-03
104554	MITF	7105	positive regulation of gene expression	GO:0010628	biological process	139.0	41.0	5.181e-02	3.846e-02	6.979e-02	2.038e-02	1.247e-02	3.330e-02	8.085e-01	5.883e-03
104554	MITF	7105	translation	GO:0006412	biological process	139.0	302.0	5.574e-02	3.962e-02	7.843e-02	2.243e-02	1.489e-02	3.378e-02	8.011e-01	5.102e-03
104554	MITF	7105	epithelial to mesenchymal transition	GO:0001837	biological process	139.0	412.0	6.126e-02	4.875e-02	7.698e-02	2.807e-02	2.196e-02	3.589e-02	7.826e-01	3.287e-03
104554	MITF	7105	cellular senescence	GO:0090398	biological process	139.0	265.0	6.129e-02	4.678e-02	8.030e-02	2.794e-02	1.938e-02	4.028e-02	7.828e-01	4.841e-03
104554	MITF	7105	transcription, DNA-templated	GO:0006351	biological process	139.0	661.0	6.467e-02	5.045e-02	8.289e-02	3.368e-02	2.537e-02	4.469e-02	7.662e-01	3.946e-03
104554	MITF	7105	cell cycle	GO:0007049	biological process	139.0	578.0	6.600e-02	5.020e-02	8.677e-02	3.482e-02	2.587e-02	4.686e-02	7.631e-01	4.203e-03
104554	MITF	7105	autophagy	GO:0006914	biological process	139.0	359.0	7.253e-02	5.061e-02	1.039e-01	4.130e-02	2.920e-02	5.842e-02	7.464e-01	5.316e-03
104554	MITF	7105	immune response	GO:0006955	biological process	139.0	359.0	7.695e-02	5.078e-02	1.166e-01	4.737e-02	2.830e-02	7.929e-02	7.316e-01	8.242e-03
104554	MITF	7105	circadian rhythm	GO:0007623	biological process	139.0	35.0	8.309e-02	5.618e-02	1.229e-01	5.774e-02	2.975e-02	1.121e-01	7.089e-01	1.142e-02
104554	MITF	7105	localization	GO:0051179	biological process	139.0	536.0	8.391e-02	6.288e-02	1.120e-01	5.911e-02	4.369e-02	7.998e-02	7.080e-01	5.292e-03
104554	MITF	7105	cell growth	GO:0016049	biological process	139.0	679.0	8.412e-02	6.318e-02	1.120e-01	5.770e-02	4.265e-02	7.806e-02	7.108e-01	5.189e-03
104554	MITF	7105	cell differentiation	GO:0030154	biological process	139.0	927.0	8.412e-02	6.318e-02	1.120e-01	5.888e-02	4.439e-02	7.811e-02	7.086e-01	4.824e-03
104554	MITF	7105	cellular component biogenesis	GO:0044085	biological process	139.0	174.0	8.414e-02	6.115e-02	1.158e-01	5.941e-02	3.951e-02	8.934e-02	7.071e-01	6.981e-03
104554	MITF	7105	biosynthetic process	GO:0009058	biological process	139.0	285.0	8.585e-02	6.380e-02	1.155e-01	6.441e-02	4.744e-02	8.745e-02	6.980e-01	5.464e-03
104554	MITF	7105	response to stress	GO:0006950	biological process	139.0	205.0	8.619e-02	6.144e-02	1.209e-01	6.363e-02	3.986e-02	1.016e-01	6.986e-01	8.760e-03
104554	MITF	7105	metabolic process	GO:0008152	biological process	139.0	449.0	8.748e-02	6.372e-02	1.201e-01	6.922e-02	4.653e-02	1.030e-01	6.889e-01	7.479e-03
104554	MITF	7105	cell death	GO:0008219	biological process	139.0	771.0	8.779e-02	6.626e-02	1.163e-01	7.080e-02	5.455e-02	9.190e-02	6.867e-01	4.849e-03
104554	MITF	7105	regulation of RNA biosynthetic process	GO:2001141	biological process	139.0	10.0	8.808e-02	6.000e-02	1.293e-01	6.783e-02	3.676e-02	1.252e-01	6.900e-01	1.192e-02
104554	MITF	7105	apoptotic process	GO:0006915	biological process	139.0	967.0	8.827e-02	6.680e-02	1.166e-01	7.192e-02	5.582e-02	9.267e-02	6.847e-01	4.815e-03
104554	MITF	7105	cell migration	GO:0016477	biological process	139.0	732.0	9.471e-02	7.505e-02	1.195e-01	8.426e-02	6.705e-02	1.059e-01	6.644e-01	4.667e-03
104554	MITF	7105	cell proliferation	GO:0008283	biological process	139.0	1152.0	9.531e-02	7.576e-02	1.199e-01	8.484e-02	6.764e-02	1.064e-01	6.635e-01	4.628e-03
104554	MITF	7105	cell adhesion	GO:0007155	biological process	139.0	565.0	1.053e-01	8.267e-02	1.340e-01	9.800e-02	7.689e-02	1.249e-01	6.436e-01	5.190e-03
104554	MITF	7105	protein-containing complex assembly	GO:0065003	biological process	139.0	89.0	2.009e-01	9.352e-02	4.315e-01	1.951e-01	8.472e-02	4.492e-01	5.242e-01	2.155e-02
104554	MITF	7105	nucleus	GO:0005634	cellular component	139.0	312.0	6.370e-02	5.142e-02	7.893e-02	3.201e-02	2.583e-02	3.967e-02	7.710e-01	2.978e-03
104554	MITF	7105	protein-containing complex	GO:0032991	cellular component	139.0	511.0	2.694e-01	1.066e-01	6.806e-01	2.674e-01	1.042e-01	6.859e-01	4.480e-01	4.260e-02
104554	MITF	7105	E-box binding	GO:0070888	molecular function	139.0	6.0	3.557e-02	2.814e-02	4.496e-02	3.514e-03	2.785e-03	4.434e-03	9.203e-01	2.112e-03
104554	MITF	7105	transcriptional activator activity, RNA polymerase II proximal promoter sequence-specific DNA binding	GO:0001077	molecular function	139.0	17.0	3.557e-02	2.814e-02	4.496e-02	3.830e-03	3.043e-03	4.821e-03	9.152e-01	2.076e-03
104554	MITF	7105	RNA polymerase II proximal promoter sequence-specific DNA binding	GO:0000978	molecular function	139.0	44.0	3.557e-02	2.814e-02	4.496e-02	4.074e-03	3.420e-03	4.854e-03	9.116e-01	1.523e-03
104554	MITF	7105	protein binding	GO:0005515	molecular function	139.0	1030.0	1.227e-01	1.017e-01	1.480e-01	1.152e-01	8.826e-02	1.503e-01	6.199e-01	5.970e-03
1921449	VIT	12697	extracellular matrix organization	GO:0030198	biological process	56.0	33.0	1.762e-01	1.288e-01	2.410e-01	2.108e-02	1.341e-02	3.315e-02	8.059e-01	5.543e-03
1921449	VIT	12697	embryo development	GO:0009790	biological process	56.0	49.0	1.775e-01	1.298e-01	2.427e-01	2.424e-02	1.482e-02	3.963e-02	7.945e-01	6.322e-03
1921449	VIT	12697	positive regulation of cell-substrate adhesion	GO:0010811	biological process	56.0	11.0	2.240e-01	1.874e-01	2.676e-01	8.297e-02	5.245e-02	1.312e-01	6.654e-01	9.697e-03
1921449	VIT	12697	necrotic cell death	GO:0070265	biological process	56.0	244.0	2.240e-01	1.874e-01	2.676e-01	8.505e-02	7.130e-02	1.014e-01	6.633e-01	3.594e-03
1921449	VIT	12697	cell killing	GO:0001906	biological process	56.0	91.0	2.240e-01	1.874e-01	2.676e-01	8.530e-02	5.646e-02	1.289e-01	6.620e-01	8.315e-03
1921449	VIT	12697	cytokine production	GO:0001816	biological process	56.0	304.0	2.240e-01	1.874e-01	2.676e-01	9.538e-02	6.171e-02	1.474e-01	6.465e-01	9.405e-03
1921449	VIT	12697	angiogenesis	GO:0001525	biological process	56.0	485.0	2.240e-01	1.874e-01	2.676e-01	1.088e-01	8.765e-02	1.350e-01	6.285e-01	4.904e-03
1921449	VIT	12697	biosynthetic process	GO:0009058	biological process	56.0	285.0	2.240e-01	1.874e-01	2.676e-01	1.117e-01	9.073e-02	1.376e-01	6.246e-01	4.718e-03
1921449	VIT	12697	response to stress	GO:0006950	biological process	56.0	205.0	2.240e-01	1.874e-01	2.676e-01	1.132e-01	9.618e-02	1.333e-01	6.228e-01	3.695e-03
1921449	VIT	12697	immune response	GO:0006955	biological process	56.0	359.0	2.240e-01	1.874e-01	2.676e-01	1.263e-01	9.626e-02	1.657e-01	6.056e-01	6.479e-03
1921449	VIT	12697	inflammatory response	GO:0006954	biological process	56.0	553.0	2.240e-01	1.874e-01	2.676e-01	1.273e-01	9.983e-02	1.622e-01	6.045e-01	5.832e-03
1921449	VIT	12697	metabolic process	GO:0008152	biological process	56.0	449.0	2.252e-01	1.860e-01	2.726e-01	1.342e-01	1.055e-01	1.708e-01	5.961e-01	5.878e-03
1921449	VIT	12697	epithelial to mesenchymal transition	GO:0001837	biological process	56.0	412.0	2.423e-01	1.911e-01	3.072e-01	1.560e-01	1.257e-01	1.935e-01	5.710e-01	5.747e-03
1921449	VIT	12697	cell cycle	GO:0007049	biological process	56.0	578.0	2.483e-01	1.925e-01	3.202e-01	1.759e-01	1.403e-01	2.205e-01	5.496e-01	6.427e-03
1921449	VIT	12697	autophagy	GO:0006914	biological process	56.0	359.0	2.531e-01	1.958e-01	3.272e-01	1.908e-01	1.612e-01	2.257e-01	5.346e-01	4.878e-03
1921449	VIT	12697	transcription, DNA-templated	GO:0006351	biological process	56.0	661.0	2.556e-01	1.943e-01	3.363e-01	2.020e-01	1.566e-01	2.606e-01	5.231e-01	7.518e-03
1921449	VIT	12697	cell death	GO:0008219	biological process	56.0	771.0	2.559e-01	1.943e-01	3.369e-01	2.096e-01	1.670e-01	2.630e-01	5.161e-01	6.856e-03
1921449	VIT	12697	cell differentiation	GO:0030154	biological process	56.0	927.0	2.588e-01	1.942e-01	3.449e-01	2.250e-01	1.725e-01	2.935e-01	5.015e-01	8.177e-03
1921449	VIT	12697	growth plate cartilage chondrocyte morphogenesis	GO:0003429	biological process	56.0	8.0	2.645e-01	1.900e-01	3.683e-01	2.322e-01	1.220e-01	4.420e-01	4.911e-01	1.951e-02
1921449	VIT	12697	transport	GO:0006810	biological process	56.0	491.0	2.652e-01	2.115e-01	3.326e-01	2.476e-01	2.018e-01	3.038e-01	4.818e-01	6.670e-03
1921449	VIT	12697	apoptotic process	GO:0006915	biological process	56.0	967.0	2.657e-01	2.122e-01	3.328e-01	2.472e-01	1.976e-01	3.093e-01	4.820e-01	7.305e-03
1921449	VIT	12697	cell proliferation	GO:0008283	biological process	56.0	1152.0	2.690e-01	2.112e-01	3.425e-01	2.624e-01	2.077e-01	3.316e-01	4.688e-01	7.889e-03
1921449	VIT	12697	interstitial matrix	GO:0005614	cellular component	56.0	2.0	6.212e-02	4.767e-02	8.095e-02	2.485e-03	1.907e-03	3.238e-03	9.426e-01	2.721e-03
1921449	VIT	12697	extracellular matrix	GO:0031012	cellular component	56.0	274.0	2.039e-01	1.516e-01	2.743e-01	3.911e-02	2.789e-02	5.485e-02	7.518e-01	5.181e-03
1921449	VIT	12697	glycosaminoglycan binding	GO:0005539	molecular function	56.0	10.0	1.692e-01	1.002e-01	2.859e-01	2.560e-02	5.836e-03	1.123e-01	7.836e-01	1.917e-02
96136	HMGN2	4986	chromatin remodeling	GO:0006338	biological process	29.0	68.0	3.672e-01	2.952e-01	4.566e-01	2.517e-02	1.886e-02	3.360e-02	7.918e-01	3.738e-03
96136	HMGN2	4986	cell cycle	GO:0007049	biological process	29.0	578.0	4.013e-01	3.162e-01	5.093e-01	1.763e-01	1.512e-01	2.055e-01	5.494e-01	4.243e-03
96136	HMGN2	4986	transcription, DNA-templated	GO:0006351	biological process	29.0	661.0	4.013e-01	3.162e-01	5.093e-01	2.267e-01	1.964e-01	2.618e-01	5.005e-01	4.532e-03
96136	HMGN2	4986	cell growth	GO:0016049	biological process	29.0	679.0	4.013e-01	3.162e-01	5.093e-01	2.540e-01	2.156e-01	2.993e-01	4.764e-01	5.407e-03
96136	HMGN2	4986	cell differentiation	GO:0030154	biological process	29.0	927.0	4.013e-01	3.162e-01	5.093e-01	2.643e-01	2.201e-01	3.173e-01	4.676e-01	6.237e-03
96136	HMGN2	4986	cell adhesion	GO:0007155	biological process	29.0	565.0	4.013e-01	3.162e-01	5.093e-01	2.730e-01	2.276e-01	3.276e-01	4.603e-01	6.241e-03
96136	HMGN2	4986	apoptotic process	GO:0006915	biological process	29.0	967.0	4.013e-01	3.162e-01	5.093e-01	2.941e-01	2.523e-01	3.429e-01	4.433e-01	5.505e-03
96136	HMGN2	4986	cell proliferation	GO:0008283	biological process	29.0	1152.0	4.013e-01	3.162e-01	5.093e-01	3.123e-01	2.640e-01	3.695e-01	4.289e-01	6.198e-03
96136	HMGN2	4986	killing of cells of other organism	GO:0031640	biological process	29.0	5.0	4.028e-01	3.130e-01	5.184e-01	1.604e-01	4.746e-02	5.422e-01	5.518e-01	3.507e-02
96136	HMGN2	4986	antimicrobial humoral immune response mediated by antimicrobial peptide	GO:0061844	biological process	29.0	5.0	4.041e-01	3.136e-01	5.208e-01	1.870e-01	6.546e-02	5.343e-01	5.266e-01	3.218e-02
96136	HMGN2	4986	nucleus	GO:0005634	cellular component	29.0	312.0	4.013e-01	3.162e-01	5.093e-01	2.098e-01	1.677e-01	2.623e-01	5.159e-01	6.952e-03
96136	HMGN2	4986	cytoplasm	GO:0005737	cellular component	29.0	327.0	4.527e-01	4.023e-01	5.095e-01	4.139e-01	3.737e-01	4.585e-01	3.551e-01	4.447e-03
96136	HMGN2	4986	extracellular space	GO:0005615	cellular component	29.0	156.0	4.741e-01	4.140e-01	5.429e-01	4.631e-01	3.717e-01	5.770e-01	3.212e-01	9.742e-03
96136	HMGN2	4986	RNA binding	GO:0003723	molecular function	29.0	83.0	4.013e-01	3.162e-01	5.093e-01	2.281e-01	1.408e-01	3.695e-01	4.967e-01	1.580e-02
96136	HMGN2	4986	protein binding	GO:0005515	molecular function	29.0	1030.0	4.538e-01	4.014e-01	5.130e-01	4.270e-01	3.585e-01	5.085e-01	3.458e-01	7.765e-03
2442688	ATP10B	13543	phospholipid translocation	GO:0045332	biological process	6.0	4.0	3.829e-01	1.268e-01	1.156e+00	1.362e-01	4.521e-02	4.106e-01	5.842e-01	2.659e-02
2442688	ATP10B	13543	endoplasmic reticulum	GO:0005783	cellular component	6.0	107.0	7.961e-01	6.430e-01	9.858e-01	7.275e-01	5.614e-01	9.427e-01	1.483e-01	1.816e-02
2442688	ATP10B	13543	plasma membrane	GO:0005886	cellular component	6.0	256.0	7.961e-01	6.430e-01	9.858e-01	7.621e-01	6.149e-01	9.446e-01	1.264e-01	1.566e-02
2442688	ATP10B	13543	phospholipid-translocating ATPase activity	GO:0004012	molecular function	6.0	8.0	3.909e-01	1.285e-01	1.189e+00	1.203e-01	3.024e-02	4.784e-01	6.000e-01	3.016e-02
2442688	ATP10B	13543	protein binding	GO:0005515	molecular function	6.0	1030.0	7.961e-01	6.430e-01	9.858e-01	7.961e-01	6.430e-01	9.858e-01	1.019e-01	1.678e-02
97837	QKI	21100	transdifferentiation	GO:0060290	biological process	32.0	88.0	1.456e-01	1.060e-01	1.999e-01	2.043e-02	1.589e-02	2.626e-02	8.089e-01	3.031e-03
97837	QKI	21100	translation	GO:0006412	biological process	32.0	302.0	1.456e-01	1.060e-01	1.999e-01	5.412e-02	3.710e-02	7.896e-02	7.178e-01	6.556e-03
97837	QKI	21100	cellular component biogenesis	GO:0044085	biological process	32.0	174.0	1.456e-01	1.060e-01	1.999e-01	5.759e-02	3.429e-02	9.672e-02	7.102e-01	8.639e-03
97837	QKI	21100	innate immune response	GO:0045087	biological process	32.0	166.0	1.456e-01	1.060e-01	1.999e-01	7.314e-02	4.702e-02	1.138e-01	6.818e-01	8.729e-03
97837	QKI	21100	cell cycle	GO:0007049	biological process	32.0	578.0	1.456e-01	1.060e-01	1.999e-01	7.525e-02	5.722e-02	9.896e-02	6.790e-01	5.365e-03
97837	QKI	21100	transcription, DNA-templated	GO:0006351	biological process	32.0	661.0	1.456e-01	1.060e-01	1.999e-01	8.211e-02	5.989e-02	1.126e-01	6.675e-01	6.375e-03
97837	QKI	21100	cell adhesion	GO:0007155	biological process	32.0	565.0	1.456e-01	1.060e-01	1.999e-01	9.750e-02	7.232e-02	1.315e-01	6.441e-01	6.603e-03
97837	QKI	21100	cell growth	GO:0016049	biological process	32.0	679.0	1.456e-01	1.060e-01	1.999e-01	1.022e-01	7.548e-02	1.383e-01	6.374e-01	6.743e-03
97837	QKI	21100	cell differentiation	GO:0030154	biological process	32.0	927.0	1.456e-01	1.060e-01	1.999e-01	1.074e-01	7.658e-02	1.507e-01	6.299e-01	7.891e-03
97837	QKI	21100	cell death	GO:0008219	biological process	32.0	771.0	1.456e-01	1.060e-01	1.999e-01	1.098e-01	8.094e-02	1.488e-01	6.269e-01	7.008e-03
97837	QKI	21100	apoptotic process	GO:0006915	biological process	32.0	967.0	1.456e-01	1.060e-01	1.999e-01	1.216e-01	9.040e-02	1.635e-01	6.114e-01	7.133e-03
97837	QKI	21100	signal transduction	GO:0007165	biological process	32.0	484.0	1.465e-01	1.078e-01	1.992e-01	1.152e-01	9.214e-02	1.441e-01	6.199e-01	5.132e-03
97837	QKI	21100	cytokine production	GO:0001816	biological process	32.0	304.0	1.470e-01	1.075e-01	2.011e-01	1.157e-01	7.037e-02	1.902e-01	6.178e-01	1.182e-02
97837	QKI	21100	cell proliferation	GO:0008283	biological process	32.0	1152.0	1.471e-01	1.078e-01	2.008e-01	1.314e-01	9.814e-02	1.759e-01	5.992e-01	7.259e-03
97837	QKI	21100	RNA binding	GO:0003723	molecular function	32.0	83.0	1.543e-01	9.547e-02	2.493e-01	1.191e-01	5.326e-02	2.665e-01	6.100e-01	2.012e-02
97837	QKI	21100	protein binding	GO:0005515	molecular function	32.0	1030.0	1.900e-01	1.292e-01	2.794e-01	1.841e-01	1.133e-01	2.992e-01	5.393e-01	1.294e-02
1351351	CASR	1514	G-protein coupled receptor signaling pathway	GO:0007186	biological process	91.0	53.0	1.286e-01	1.024e-01	1.615e-01	3.699e-03	2.649e-03	5.165e-03	9.174e-01	2.990e-03
1351351	CASR	1514	calcium ion import	GO:0070509	biological process	91.0	6.0	1.677e-01	1.243e-01	2.264e-01	1.347e-02	7.672e-03	2.366e-02	8.390e-01	6.150e-03
1351351	CASR	1514	regulation of calcium ion transport	GO:0051924	biological process	91.0	10.0	1.678e-01	1.158e-01	2.432e-01	1.968e-02	8.619e-03	4.495e-02	8.099e-01	1.025e-02
1351351	CASR	1514	cellular calcium ion homeostasis	GO:0006874	biological process	91.0	13.0	1.781e-01	1.309e-01	2.423e-01	3.152e-02	1.363e-02	7.289e-02	7.700e-01	1.153e-02
1351351	CASR	1514	exocytosis	GO:0006887	biological process	91.0	129.0	1.790e-01	1.344e-01	2.385e-01	2.906e-02	1.896e-02	4.453e-02	7.792e-01	5.625e-03
1351351	CASR	1514	pH reduction	GO:0045851	biological process	91.0	85.0	1.962e-01	1.673e-01	2.300e-01	5.785e-02	4.287e-02	7.806e-02	7.105e-01	5.012e-03
1351351	CASR	1514	cytokine production	GO:0001816	biological process	91.0	304.0	1.962e-01	1.673e-01	2.300e-01	7.320e-02	5.707e-02	9.390e-02	6.826e-01	4.856e-03
1351351	CASR	1514	generation of precursor metabolites and energy	GO:0006091	biological process	91.0	157.0	1.962e-01	1.673e-01	2.300e-01	8.427e-02	7.587e-02	9.360e-02	6.647e-01	2.153e-03
1351351	CASR	1514	necrotic cell death	GO:0070265	biological process	91.0	244.0	1.962e-01	1.673e-01	2.300e-01	8.431e-02	7.262e-02	9.788e-02	6.645e-01	3.018e-03
1351351	CASR	1514	signal transduction	GO:0007165	biological process	91.0	484.0	1.962e-01	1.673e-01	2.300e-01	8.423e-02	6.851e-02	1.035e-01	6.645e-01	4.159e-03
1351351	CASR	1514	cytoskeleton organization	GO:0007010	biological process	91.0	32.0	1.962e-01	1.673e-01	2.300e-01	8.445e-02	6.657e-02	1.071e-01	6.641e-01	4.856e-03
1351351	CASR	1514	cell quiescence	GO:0044838	biological process	91.0	104.0	1.962e-01	1.673e-01	2.300e-01	8.868e-02	7.195e-02	1.093e-01	6.575e-01	4.283e-03
1351351	CASR	1514	homeostatic process	GO:0042592	biological process	91.0	370.0	1.962e-01	1.673e-01	2.300e-01	9.114e-02	7.696e-02	1.079e-01	6.539e-01	3.516e-03
1351351	CASR	1514	inflammatory response	GO:0006954	biological process	91.0	553.0	1.967e-01	1.671e-01	2.315e-01	9.935e-02	8.751e-02	1.128e-01	6.419e-01	2.737e-03
1351351	CASR	1514	cell adhesion	GO:0007155	biological process	91.0	565.0	1.972e-01	1.681e-01	2.313e-01	9.969e-02	7.586e-02	1.310e-01	6.410e-01	5.755e-03
1351351	CASR	1514	transport	GO:0006810	biological process	91.0	491.0	1.973e-01	1.676e-01	2.323e-01	1.060e-01	7.864e-02	1.428e-01	6.321e-01	6.469e-03
1351351	CASR	1514	metabolic process	GO:0008152	biological process	91.0	449.0	2.005e-01	1.749e-01	2.299e-01	1.132e-01	1.003e-01	1.277e-01	6.229e-01	2.748e-03
1351351	CASR	1514	angiogenesis	GO:0001525	biological process	91.0	485.0	2.016e-01	1.695e-01	2.396e-01	1.156e-01	9.189e-02	1.455e-01	6.194e-01	5.209e-03
1351351	CASR	1514	detection of calcium ion	GO:0005513	biological process	91.0	3.0	2.132e-01	1.634e-01	2.780e-01	1.056e-01	4.846e-02	2.300e-01	6.289e-01	1.782e-02
1351351	CASR	1514	autophagy	GO:0006914	biological process	91.0	359.0	2.268e-01	1.891e-01	2.720e-01	1.404e-01	1.176e-01	1.677e-01	5.889e-01	4.420e-03
1351351	CASR	1514	localization	GO:0051179	biological process	91.0	536.0	2.504e-01	2.079e-01	3.016e-01	1.698e-01	1.329e-01	2.169e-01	5.559e-01	6.499e-03
1351351	CASR	1514	cell death	GO:0008219	biological process	91.0	771.0	2.556e-01	2.220e-01	2.942e-01	1.827e-01	1.541e-01	2.167e-01	5.427e-01	4.699e-03
1351351	CASR	1514	epithelial to mesenchymal transition	GO:0001837	biological process	91.0	412.0	2.556e-01	2.220e-01	2.942e-01	1.922e-01	1.593e-01	2.319e-01	5.331e-01	5.305e-03
1351351	CASR	1514	cell growth	GO:0016049	biological process	91.0	679.0	2.556e-01	2.220e-01	2.942e-01	1.978e-01	1.701e-01	2.300e-01	5.277e-01	4.349e-03
1351351	CASR	1514	cell cycle	GO:0007049	biological process	91.0	578.0	2.556e-01	2.220e-01	2.942e-01	2.005e-01	1.702e-01	2.362e-01	5.250e-01	4.752e-03
1351351	CASR	1514	cell migration	GO:0016477	biological process	91.0	732.0	2.556e-01	2.220e-01	2.944e-01	2.089e-01	1.812e-01	2.408e-01	5.170e-01	4.241e-03
1351351	CASR	1514	transcription, DNA-templated	GO:0006351	biological process	91.0	661.0	2.556e-01	2.220e-01	2.944e-01	2.102e-01	1.809e-01	2.442e-01	5.158e-01	4.464e-03
1351351	CASR	1514	cell differentiation	GO:0030154	biological process	91.0	927.0	2.564e-01	2.213e-01	2.971e-01	2.200e-01	1.877e-01	2.580e-01	5.066e-01	4.777e-03
1351351	CASR	1514	apoptotic process	GO:0006915	biological process	91.0	967.0	2.579e-01	2.252e-01	2.953e-01	2.297e-01	1.995e-01	2.644e-01	4.979e-01	4.362e-03
1351351	CASR	1514	cell proliferation	GO:0008283	biological process	91.0	1152.0	2.585e-01	2.255e-01	2.964e-01	2.331e-01	2.013e-01	2.700e-01	4.948e-01	4.564e-03
1351351	CASR	1514	integral component of plasma membrane	GO:0005887	cellular component	91.0	94.0	1.903e-01	1.628e-01	2.226e-01	5.093e-02	2.906e-02	8.925e-02	7.235e-01	9.212e-03
1351351	CASR	1514	G-protein coupled receptor activity	GO:0004930	molecular function	91.0	52.0	1.634e-01	1.153e-01	2.316e-01	1.523e-02	1.040e-02	2.230e-02	8.307e-01	4.124e-03
1351351	CASR	1514	signaling receptor activity	GO:0038023	molecular function	91.0	31.0	1.904e-01	1.627e-01	2.228e-01	4.748e-02	2.764e-02	8.155e-02	7.312e-01	8.894e-03
1351351	CASR	1514	amino acid binding	GO:0016597	molecular function	91.0	16.0	2.903e-01	1.505e-01	5.599e-01	2.318e-01	7.752e-02	6.933e-01	4.816e-01	3.544e-02
1351351	CASR	1514	calcium ion binding	GO:0005509	molecular function	91.0	27.0	3.541e-01	3.094e-01	4.052e-01	3.354e-01	2.852e-01	3.944e-01	4.113e-01	6.218e-03
1351351	CASR	1514	protein homodimerization activity	GO:0042803	molecular function	91.0	72.0	3.779e-01	3.207e-01	4.453e-01	3.646e-01	3.054e-01	4.352e-01	3.896e-01	7.205e-03
1351351	CASR	1514	protein binding	GO:0005515	molecular function	91.0	1030.0	4.262e-01	3.699e-01	4.909e-01	4.250e-01	3.643e-01	4.958e-01	3.473e-01	6.675e-03
2139628	CTSO	2542	proteolysis involved in cellular protein catabolic process	GO:0051603	biological process	7.0	18.0	4.770e-02	2.098e-02	1.085e-01	7.536e-03	2.804e-03	2.025e-02	8.758e-01	9.016e-03
2139628	CTSO	2542	proteolysis	GO:0006508	biological process	7.0	237.0	4.203e-01	3.699e-01	4.775e-01	1.801e-01	1.585e-01	2.046e-01	5.455e-01	3.661e-03
2139628	CTSO	2542	cell growth	GO:0016049	biological process	7.0	679.0	6.025e-01	4.811e-01	7.547e-01	4.505e-01	3.853e-01	5.268e-01	3.300e-01	7.158e-03
2139628	CTSO	2542	cell proliferation	GO:0008283	biological process	7.0	1152.0	6.037e-01	4.798e-01	7.597e-01	5.693e-01	4.885e-01	6.634e-01	2.532e-01	8.422e-03
2139628	CTSO	2542	lysosome	GO:0005764	cellular component	7.0	33.0	6.025e-01	4.811e-01	7.547e-01	4.629e-01	3.885e-01	5.514e-01	3.216e-01	8.304e-03
2139628	CTSO	2542	extracellular space	GO:0005615	cellular component	7.0	156.0	6.037e-01	4.798e-01	7.597e-01	6.023e-01	4.747e-01	7.641e-01	2.308e-01	1.374e-02
2139628	CTSO	2542	cysteine-type endopeptidase activity	GO:0004197	molecular function	7.0	14.0	5.902e-02	3.201e-02	1.088e-01	1.686e-02	9.146e-03	3.109e-02	8.226e-01	7.180e-03
99418	ITPR2	6181	release of sequestered calcium ion into cytosol	GO:0051209	biological process	25.0	11.0	2.237e-01	1.078e-01	4.641e-01	6.745e-02	2.084e-02	2.183e-01	6.855e-01	2.041e-02
99418	ITPR2	6181	response to hypoxia	GO:0001666	biological process	25.0	85.0	5.640e-01	4.126e-01	7.709e-01	3.536e-01	2.253e-01	5.550e-01	3.949e-01	1.677e-02
99418	ITPR2	6181	cellular senescence	GO:0090398	biological process	25.0	265.0	6.137e-01	4.869e-01	7.736e-01	4.396e-01	3.717e-01	5.200e-01	3.373e-01	7.414e-03
99418	ITPR2	6181	cell death	GO:0008219	biological process	25.0	771.0	6.137e-01	4.869e-01	7.736e-01	4.601e-01	3.819e-01	5.544e-01	3.234e-01	8.387e-03
99418	ITPR2	6181	sarcoplasmic reticulum	GO:0016529	cellular component	25.0	4.0	3.003e-02	1.192e-02	7.566e-02	2.416e-03	4.170e-04	1.400e-02	9.450e-01	1.592e-02
99418	ITPR2	6181	sarcoplasmic reticulum membrane	GO:0033017	cellular component	25.0	6.0	4.011e-02	1.942e-02	8.285e-02	5.548e-03	2.728e-03	1.128e-02	8.941e-01	6.212e-03
99418	ITPR2	6181	cytoplasmic vesicle membrane	GO:0030659	cellular component	25.0	15.0	1.677e-01	5.651e-02	4.980e-01	3.875e-02	1.016e-02	1.477e-01	7.461e-01	1.923e-02
99418	ITPR2	6181	secretory granule membrane	GO:0030667	cellular component	25.0	19.0	2.369e-01	1.224e-01	4.583e-01	7.593e-02	3.335e-02	1.729e-01	6.742e-01	1.577e-02
99418	ITPR2	6181	endoplasmic reticulum membrane	GO:0005789	cellular component	25.0	27.0	4.765e-01	1.718e-01	1.321e+00	3.254e-01	6.766e-02	1.565e+00	3.852e-01	5.156e-02
99418	ITPR2	6181	receptor complex	GO:0043235	cellular component	25.0	57.0	4.958e-01	2.446e-01	1.005e+00	2.513e-01	1.071e-01	5.893e-01	4.703e-01	2.699e-02
99418	ITPR2	6181	nucleus	GO:0005634	cellular component	25.0	312.0	6.137e-01	4.869e-01	7.736e-01	5.300e-01	4.124e-01	6.813e-01	2.769e-01	1.285e-02
99418	ITPR2	6181	plasma membrane	GO:0005886	cellular component	25.0	256.0	6.159e-01	4.880e-01	7.773e-01	5.417e-01	4.168e-01	7.042e-01	2.694e-01	1.306e-02
99418	ITPR2	6181	endoplasmic reticulum	GO:0005783	cellular component	25.0	107.0	6.159e-01	4.880e-01	7.774e-01	6.052e-01	4.728e-01	7.748e-01	2.289e-01	1.362e-02
99418	ITPR2	6181	membrane	GO:0016020	cellular component	25.0	176.0	6.159e-01	4.880e-01	7.774e-01	6.118e-01	4.854e-01	7.711e-01	2.250e-01	1.306e-02
99418	ITPR2	6181	scaffold protein binding	GO:0097110	molecular function	25.0	4.0	2.849e-02	1.591e-02	5.101e-02	2.461e-03	1.798e-03	3.369e-03	9.437e-01	3.557e-03
99418	ITPR2	6181	inositol 1,4,5 trisphosphate binding	GO:0070679	molecular function	25.0	4.0	2.468e-01	8.905e-02	6.843e-01	8.342e-02	2.096e-02	3.319e-01	6.523e-01	3.249e-02
99418	ITPR2	6181	inositol 1,4,5-trisphosphate-sensitive calcium-release channel activity	GO:0005220	molecular function	25.0	4.0	2.952e-01	1.450e-01	6.008e-01	1.098e-01	4.825e-02	2.497e-01	6.225e-01	1.887e-02
99418	ITPR2	6181	phosphatidylinositol binding	GO:0035091	molecular function	25.0	15.0	3.528e-01	1.250e-01	9.958e-01	1.617e-01	3.831e-02	6.822e-01	5.471e-01	3.642e-02
99418	ITPR2	6181	protein binding	GO:0005515	molecular function	25.0	1030.0	6.137e-01	4.869e-01	7.736e-01	5.307e-01	3.768e-01	7.475e-01	2.750e-01	1.704e-02
99418	ITPR2	6181	calcium ion binding	GO:0005509	molecular function	25.0	27.0	6.159e-01	4.880e-01	7.773e-01	5.862e-01	4.612e-01	7.450e-01	2.412e-01	1.320e-02
1858277	GAL3ST1	24240	apoptotic process	GO:0006915	biological process	1.0	967.0	5.587e-01	4.997e-01	6.246e-01	5.587e-01	4.997e-01	6.246e-01	2.604e-01	5.809e-03
98926	VCAM1	12663	calcium-mediated signaling using intracellular calcium source	GO:0035584	biological process	200.0	2.0	7.107e-02	5.542e-02	9.114e-02	5.147e-03	3.147e-03	8.416e-03	8.985e-01	4.261e-03
98926	VCAM1	12663	membrane to membrane docking	GO:0022614	biological process	200.0	2.0	7.117e-02	5.525e-02	9.167e-02	7.577e-03	4.380e-03	1.311e-02	8.761e-01	5.084e-03
98926	VCAM1	12663	leukocyte tethering or rolling	GO:0050901	biological process	200.0	4.0	7.117e-02	5.525e-02	9.167e-02	8.622e-03	5.372e-03	1.384e-02	8.684e-01	4.396e-03
98926	VCAM1	12663	cell communication	GO:0007154	biological process	200.0	54.0	7.117e-02	5.525e-02	9.167e-02	8.901e-03	4.572e-03	1.733e-02	8.661e-01	6.232e-03
98926	VCAM1	12663	leukocyte cell-cell adhesion	GO:0007159	biological process	200.0	8.0	7.117e-02	5.525e-02	9.167e-02	1.035e-02	8.039e-03	1.333e-02	8.573e-01	2.513e-03
98926	VCAM1	12663	positive regulation of T cell proliferation	GO:0042102	biological process	200.0	12.0	7.232e-02	5.478e-02	9.547e-02	1.478e-02	9.524e-03	2.293e-02	8.328e-01	4.827e-03
98926	VCAM1	12663	heterophilic cell-cell adhesion via plasma membrane cell adhesion molecules	GO:0007157	biological process	200.0	3.0	7.519e-02	5.378e-02	1.051e-01	1.709e-02	1.200e-02	2.433e-02	8.223e-01	3.981e-03
98926	VCAM1	12663	cell-matrix adhesion	GO:0007160	biological process	200.0	48.0	7.669e-02	5.594e-02	1.051e-01	2.221e-02	1.756e-02	2.811e-02	8.022e-01	2.873e-03
98926	VCAM1	12663	endocytosis	GO:0006897	biological process	200.0	295.0	7.757e-02	5.617e-02	1.071e-01	2.245e-02	1.556e-02	3.239e-02	8.011e-01	4.594e-03
98926	VCAM1	12663	cell-cell adhesion	GO:0098609	biological process	200.0	120.0	7.777e-02	5.779e-02	1.047e-01	2.446e-02	1.977e-02	3.025e-02	7.944e-01	2.735e-03
98926	VCAM1	12663	cytokine production	GO:0001816	biological process	200.0	304.0	7.789e-02	5.480e-02	1.107e-01	2.159e-02	1.029e-02	4.534e-02	8.031e-01	8.855e-03
98926	VCAM1	12663	necrotic cell death	GO:0070265	biological process	200.0	244.0	7.982e-02	5.967e-02	1.068e-01	2.634e-02	1.971e-02	3.520e-02	7.880e-01	3.761e-03
98926	VCAM1	12663	immune response	GO:0006955	biological process	200.0	359.0	8.655e-02	5.961e-02	1.257e-01	3.432e-02	2.141e-02	5.503e-02	7.639e-01	6.601e-03
98926	VCAM1	12663	signal transduction	GO:0007165	biological process	200.0	484.0	8.845e-02	6.352e-02	1.231e-01	3.535e-02	2.453e-02	5.093e-02	7.615e-01	5.164e-03
98926	VCAM1	12663	hemopoiesis	GO:0030097	biological process	200.0	96.0	9.027e-02	6.637e-02	1.228e-01	4.004e-02	2.600e-02	6.167e-02	7.492e-01	6.276e-03
98926	VCAM1	12663	glycolytic process	GO:0006096	biological process	200.0	149.0	9.284e-02	7.342e-02	1.174e-01	4.115e-02	3.213e-02	5.271e-02	7.470e-01	3.768e-03
98926	VCAM1	12663	inflammatory response	GO:0006954	biological process	200.0	553.0	9.463e-02	6.798e-02	1.317e-01	4.582e-02	2.996e-02	7.007e-02	7.355e-01	6.527e-03
98926	VCAM1	12663	homeostatic process	GO:0042592	biological process	200.0	370.0	9.641e-02	7.292e-02	1.275e-01	4.845e-02	3.686e-02	6.369e-02	7.301e-01	4.432e-03
98926	VCAM1	12663	angiogenesis	GO:0001525	biological process	200.0	485.0	1.014e-01	7.544e-02	1.364e-01	5.668e-02	4.147e-02	7.747e-02	7.128e-01	5.233e-03
98926	VCAM1	12663	DNA repair	GO:0006281	biological process	200.0	136.0	1.058e-01	8.363e-02	1.338e-01	6.166e-02	4.749e-02	8.005e-02	7.033e-01	4.644e-03
98926	VCAM1	12663	cell adhesion	GO:0007155	biological process	200.0	565.0	1.068e-01	7.582e-02	1.504e-01	6.448e-02	4.599e-02	9.040e-02	6.978e-01	5.878e-03
98926	VCAM1	12663	cell death	GO:0008219	biological process	200.0	771.0	1.511e-01	1.125e-01	2.029e-01	1.060e-01	7.572e-02	1.484e-01	6.319e-01	7.263e-03
98926	VCAM1	12663	localization	GO:0051179	biological process	200.0	536.0	1.518e-01	1.155e-01	1.996e-01	1.101e-01	8.209e-02	1.475e-01	6.266e-01	6.463e-03
98926	VCAM1	12663	epithelial to mesenchymal transition	GO:0001837	biological process	200.0	412.0	1.520e-01	1.161e-01	1.990e-01	1.102e-01	9.096e-02	1.335e-01	6.267e-01	4.259e-03
98926	VCAM1	12663	cell cycle	GO:0007049	biological process	200.0	578.0	1.520e-01	1.161e-01	1.990e-01	1.126e-01	8.845e-02	1.434e-01	6.233e-01	5.402e-03
98926	VCAM1	12663	cell growth	GO:0016049	biological process	200.0	679.0	1.539e-01	1.159e-01	2.045e-01	1.165e-01	8.506e-02	1.595e-01	6.180e-01	7.049e-03
98926	VCAM1	12663	cell migration	GO:0016477	biological process	200.0	732.0	1.604e-01	1.185e-01	2.170e-01	1.299e-01	9.662e-02	1.746e-01	6.011e-01	6.928e-03
98926	VCAM1	12663	transcription, DNA-templated	GO:0006351	biological process	200.0	661.0	1.608e-01	1.183e-01	2.185e-01	1.314e-01	9.778e-02	1.766e-01	5.992e-01	6.970e-03
98926	VCAM1	12663	apoptotic process	GO:0006915	biological process	200.0	967.0	1.742e-01	1.277e-01	2.376e-01	1.489e-01	1.099e-01	2.018e-01	5.786e-01	7.543e-03
98926	VCAM1	12663	cell proliferation	GO:0008283	biological process	200.0	1152.0	1.884e-01	1.367e-01	2.596e-01	1.659e-01	1.217e-01	2.263e-01	5.597e-01	8.129e-03
98926	VCAM1	12663	cell differentiation	GO:0030154	biological process	200.0	927.0	1.916e-01	1.397e-01	2.628e-01	1.719e-01	1.250e-01	2.364e-01	5.532e-01	8.390e-03
98926	VCAM1	12663	amine metabolic process	GO:0009308	biological process	200.0	10.0	3.900e-01	1.246e-01	1.221e+00	3.747e-01	1.063e-01	1.320e+00	3.527e-01	5.132e-02
98926	VCAM1	12663	external side of plasma membrane	GO:0009897	cellular component	200.0	30.0	7.507e-02	5.369e-02	1.050e-01	1.861e-02	7.687e-03	4.508e-02	8.141e-01	1.018e-02
98926	VCAM1	12663	filopodium	GO:0030175	cellular component	200.0	8.0	7.775e-02	5.514e-02	1.096e-01	2.408e-02	1.449e-02	4.001e-02	7.950e-01	6.467e-03
98926	VCAM1	12663	alpha9-beta1 integrin-vascular cell adhesion molecule-1 complex	GO:0071065	cellular component	200.0	2.0	7.992e-02	4.267e-02	1.497e-01	1.982e-02	4.216e-03	9.321e-02	8.033e-01	2.178e-02
98926	VCAM1	12663	apical part of cell	GO:0045177	cellular component	200.0	7.0	9.508e-02	6.734e-02	1.342e-01	4.392e-02	1.983e-02	9.726e-02	7.380e-01	1.177e-02
98926	VCAM1	12663	microvillus	GO:0005902	cellular component	200.0	8.0	9.773e-02	7.172e-02	1.332e-01	5.024e-02	3.352e-02	7.530e-02	7.257e-01	7.020e-03
98926	VCAM1	12663	early endosome	GO:0005769	cellular component	200.0	18.0	1.080e-01	8.076e-02	1.443e-01	6.191e-02	3.890e-02	9.854e-02	7.020e-01	8.472e-03
98926	VCAM1	12663	podosome	GO:0002102	cellular component	200.0	6.0	1.145e-01	5.735e-02	2.287e-01	6.723e-02	2.347e-02	1.926e-01	6.866e-01	2.111e-02
98926	VCAM1	12663	integral component of plasma membrane	GO:0005887	cellular component	200.0	94.0	1.187e-01	7.368e-02	1.912e-01	7.186e-02	3.985e-02	1.296e-01	6.832e-01	1.073e-02
98926	VCAM1	12663	cell surface	GO:0009986	cellular component	200.0	55.0	1.490e-01	1.100e-01	2.016e-01	1.048e-01	7.249e-02	1.516e-01	6.334e-01	7.932e-03
98926	VCAM1	12663	extracellular space	GO:0005615	cellular component	200.0	156.0	1.655e-01	1.179e-01	2.323e-01	1.376e-01	9.734e-02	1.944e-01	5.915e-01	8.395e-03
98926	VCAM1	12663	extracellular exosome	GO:0070062	cellular component	200.0	289.0	2.079e-01	1.566e-01	2.760e-01	1.910e-01	1.436e-01	2.539e-01	5.339e-01	8.006e-03
98926	VCAM1	12663	Golgi apparatus	GO:0005794	cellular component	200.0	82.0	2.589e-01	1.928e-01	3.477e-01	2.441e-01	1.805e-01	3.299e-01	4.843e-01	9.479e-03
98926	VCAM1	12663	endoplasmic reticulum	GO:0005783	cellular component	200.0	107.0	2.760e-01	1.969e-01	3.868e-01	2.664e-01	1.905e-01	3.724e-01	4.649e-01	1.093e-02
98926	VCAM1	12663	cell adhesion molecule binding	GO:0050839	molecular function	200.0	8.0	6.958e-02	5.248e-02	9.224e-02	2.612e-03	2.232e-03	3.057e-03	9.390e-01	1.612e-03
98926	VCAM1	12663	integrin binding	GO:0005178	molecular function	200.0	20.0	7.199e-02	5.517e-02	9.392e-02	1.337e-02	1.017e-02	1.757e-02	8.400e-01	2.934e-03
98926	VCAM1	12663	primary amine oxidase activity	GO:0008131	molecular function	200.0	2.0	1.237e-01	3.615e-02	4.235e-01	5.873e-02	3.179e-03	1.085e+00	6.712e-01	5.087e-02
98926	VCAM1	12663	protein binding	GO:0005515	molecular function	200.0	1030.0	3.172e-01	2.652e-01	3.793e-01	3.126e-01	2.615e-01	3.738e-01	4.287e-01	6.426e-03
99216	DDR1	2730	wound healing, spreading of cells	GO:0044319	biological process	90.0	5.0	5.006e-02	3.762e-02	6.660e-02	1.758e-03	1.262e-03	2.448e-03	9.688e-01	2.859e-03
99216	DDR1	2730	smooth muscle cell-matrix adhesion	GO:0061302	biological process	90.0	2.0	5.006e-02	3.762e-02	6.660e-02	3.013e-03	2.642e-03	3.436e-03	9.297e-01	1.243e-03
99216	DDR1	2730	peptidyl-tyrosine autophosphorylation	GO:0038083	biological process	90.0	9.0	5.006e-02	3.762e-02	6.660e-02	4.554e-03	3.234e-03	6.412e-03	9.054e-01	2.971e-03
99216	DDR1	2730	regulation of extracellular matrix disassembly	GO:0010715	biological process	90.0	5.0	5.018e-02	3.769e-02	6.681e-02	8.447e-03	5.230e-03	1.364e-02	8.697e-01	4.463e-03
99216	DDR1	2730	cell-cell adhesion	GO:0098609	biological process	90.0	120.0	5.324e-02	4.007e-02	7.074e-02	1.061e-02	5.730e-03	1.967e-02	8.549e-01	6.470e-03
99216	DDR1	2730	collagen-activated tyrosine kinase receptor signaling pathway	GO:0038063	biological process	90.0	6.0	5.710e-02	4.955e-02	6.581e-02	1.465e-02	1.242e-02	1.727e-02	8.337e-01	1.814e-03
99216	DDR1	2730	positive regulation of focal adhesion assembly	GO:0051894	biological process	90.0	88.0	6.062e-02	4.214e-02	8.720e-02	1.673e-02	9.502e-03	2.944e-02	8.232e-01	6.745e-03
99216	DDR1	2730	smooth muscle cell migration	GO:0014909	biological process	90.0	5.0	7.168e-02	5.227e-02	9.830e-02	2.168e-02	1.335e-02	3.522e-02	8.037e-01	5.648e-03
99216	DDR1	2730	positive regulation of kinase activity	GO:0033674	biological process	90.0	25.0	7.543e-02	5.196e-02	1.095e-01	2.489e-02	1.501e-02	4.128e-02	7.922e-01	6.450e-03
99216	DDR1	2730	positive regulation of ERK1 and ERK2 cascade	GO:0070374	biological process	90.0	30.0	7.594e-02	5.419e-02	1.064e-01	2.527e-02	1.780e-02	3.589e-02	7.913e-01	4.392e-03
99216	DDR1	2730	protein autophosphorylation	GO:0046777	biological process	90.0	25.0	1.048e-01	6.733e-02	1.630e-01	4.210e-02	2.660e-02	6.664e-02	7.441e-01	6.758e-03
99216	DDR1	2730	negative regulation of signal transduction	GO:0009968	biological process	90.0	89.0	1.733e-01	8.406e-02	3.574e-01	7.756e-02	3.277e-02	1.835e-01	6.710e-01	1.675e-02
99216	DDR1	2730	multicellular organism development	GO:0007275	biological process	90.0	29.0	2.048e-01	1.356e-01	3.094e-01	1.017e-01	5.653e-02	1.829e-01	6.364e-01	1.266e-02
99216	DDR1	2730	negative regulation of apoptotic process	GO:0043066	biological process	90.0	61.0	2.167e-01	1.787e-01	2.627e-01	1.066e-01	8.940e-02	1.272e-01	6.316e-01	3.938e-03
99216	DDR1	2730	endocytosis	GO:0006897	biological process	90.0	295.0	2.201e-01	1.731e-01	2.800e-01	1.105e-01	8.210e-02	1.488e-01	6.258e-01	6.917e-03
99216	DDR1	2730	signal transduction	GO:0007165	biological process	90.0	484.0	2.448e-01	2.076e-01	2.887e-01	1.389e-01	1.086e-01	1.776e-01	5.904e-01	6.344e-03
99216	DDR1	2730	angiogenesis	GO:0001525	biological process	90.0	485.0	2.649e-01	2.308e-01	3.042e-01	1.639e-01	1.386e-01	1.938e-01	5.625e-01	4.579e-03
99216	DDR1	2730	cell adhesion	GO:0007155	biological process	90.0	565.0	2.651e-01	2.303e-01	3.050e-01	1.682e-01	1.409e-01	2.007e-01	5.579e-01	4.944e-03
99216	DDR1	2730	epithelial to mesenchymal transition	GO:0001837	biological process	90.0	412.0	2.651e-01	2.311e-01	3.042e-01	1.691e-01	1.474e-01	1.939e-01	5.571e-01	3.786e-03
99216	DDR1	2730	proteolysis	GO:0006508	biological process	90.0	237.0	2.918e-01	2.511e-01	3.390e-01	1.979e-01	1.648e-01	2.378e-01	5.275e-01	5.487e-03
99216	DDR1	2730	cytokine production	GO:0001816	biological process	90.0	304.0	2.963e-01	2.620e-01	3.351e-01	2.042e-01	1.790e-01	2.329e-01	5.216e-01	3.981e-03
99216	DDR1	2730	inflammatory response	GO:0006954	biological process	90.0	553.0	3.037e-01	2.696e-01	3.421e-01	2.181e-01	1.952e-01	2.436e-01	5.085e-01	3.447e-03
99216	DDR1	2730	cell migration	GO:0016477	biological process	90.0	732.0	3.085e-01	2.713e-01	3.509e-01	2.281e-01	1.990e-01	2.614e-01	4.993e-01	4.321e-03
99216	DDR1	2730	localization	GO:0051179	biological process	90.0	536.0	3.095e-01	2.708e-01	3.538e-01	2.318e-01	1.999e-01	2.687e-01	4.959e-01	4.684e-03
99216	DDR1	2730	homeostatic process	GO:0042592	biological process	90.0	370.0	3.351e-01	2.985e-01	3.762e-01	2.649e-01	2.315e-01	3.031e-01	4.673e-01	4.590e-03
99216	DDR1	2730	cell growth	GO:0016049	biological process	90.0	679.0	3.383e-01	3.065e-01	3.734e-01	2.712e-01	2.448e-01	3.004e-01	4.621e-01	3.555e-03
99216	DDR1	2730	transcription, DNA-templated	GO:0006351	biological process	90.0	661.0	3.420e-01	3.126e-01	3.743e-01	2.826e-01	2.577e-01	3.098e-01	4.528e-01	3.246e-03
99216	DDR1	2730	cell death	GO:0008219	biological process	90.0	771.0	3.517e-01	3.183e-01	3.886e-01	2.995e-01	2.721e-01	3.298e-01	4.392e-01	3.504e-03
99216	DDR1	2730	cell differentiation	GO:0030154	biological process	90.0	927.0	3.610e-01	3.330e-01	3.914e-01	3.188e-01	2.960e-01	3.433e-01	4.243e-01	2.777e-03
99216	DDR1	2730	apoptotic process	GO:0006915	biological process	90.0	967.0	3.642e-01	3.329e-01	3.984e-01	3.310e-01	3.034e-01	3.611e-01	4.150e-01	3.385e-03
99216	DDR1	2730	cell proliferation	GO:0008283	biological process	90.0	1152.0	3.758e-01	3.456e-01	4.088e-01	3.508e-01	3.225e-01	3.815e-01	4.002e-01	3.362e-03
99216	DDR1	2730	extracellular matrix	GO:0031012	cellular component	90.0	274.0	1.715e-01	1.228e-01	2.395e-01	7.465e-02	5.499e-02	1.013e-01	6.799e-01	6.067e-03
99216	DDR1	2730	receptor complex	GO:0043235	cellular component	90.0	57.0	2.342e-01	1.827e-01	3.003e-01	1.266e-01	8.803e-02	1.822e-01	6.047e-01	8.832e-03
99216	DDR1	2730	integral component of plasma membrane	GO:0005887	cellular component	90.0	94.0	2.477e-01	2.111e-01	2.907e-01	1.437e-01	1.136e-01	1.818e-01	5.848e-01	5.995e-03
99216	DDR1	2730	extracellular space	GO:0005615	cellular component	90.0	156.0	3.561e-01	3.167e-01	4.005e-01	3.129e-01	2.649e-01	3.696e-01	4.285e-01	6.192e-03
99216	DDR1	2730	cytoplasm	GO:0005737	cellular component	90.0	327.0	4.182e-01	3.861e-01	4.531e-01	4.057e-01	3.752e-01	4.386e-01	3.609e-01	3.391e-03
99216	DDR1	2730	extracellular exosome	GO:0070062	cellular component	90.0	289.0	4.217e-01	3.875e-01	4.588e-01	4.156e-01	3.763e-01	4.590e-01	3.539e-01	4.418e-03
99216	DDR1	2730	protein tyrosine kinase activity	GO:0004713	molecular function	90.0	24.0	5.006e-02	3.762e-02	6.660e-02	6.166e-03	4.580e-03	8.303e-03	8.884e-01	2.613e-03
99216	DDR1	2730	MAP kinase kinase kinase activity	GO:0004709	molecular function	90.0	17.0	5.035e-02	3.773e-02	6.718e-02	9.731e-03	6.347e-03	1.492e-02	8.609e-01	4.199e-03
99216	DDR1	2730	mitogen-activated protein kinase kinase binding	GO:0031434	molecular function	90.0	17.0	5.080e-02	3.931e-02	6.567e-02	6.220e-03	3.930e-03	9.846e-03	8.878e-01	4.072e-03
99216	DDR1	2730	transmembrane receptor protein tyrosine kinase activity	GO:0004714	molecular function	90.0	31.0	5.084e-02	3.754e-02	6.884e-02	9.558e-03	4.964e-03	1.840e-02	8.616e-01	6.261e-03
99216	DDR1	2730	protein tyrosine kinase collagen receptor activity	GO:0038062	molecular function	90.0	4.0	5.106e-02	3.741e-02	6.970e-02	1.079e-02	5.186e-03	2.246e-02	8.536e-01	6.999e-03
99216	DDR1	2730	collagen binding	GO:0005518	molecular function	90.0	16.0	7.550e-02	5.137e-02	1.110e-01	2.570e-02	1.436e-02	4.601e-02	7.893e-01	7.375e-03
99216	DDR1	2730	transmembrane signaling receptor activity	GO:0004888	molecular function	90.0	59.0	7.777e-02	4.921e-02	1.229e-01	2.730e-02	1.562e-02	4.773e-02	7.841e-01	7.445e-03
99216	DDR1	2730	protein binding	GO:0005515	molecular function	90.0	1030.0	4.293e-01	3.856e-01	4.780e-01	4.250e-01	3.785e-01	4.771e-01	3.475e-01	5.170e-03
2144989	PLEKHH1	17733				nan	nan
1917673	TSPAN15	23298	cell surface receptor signaling pathway	GO:0007166	biological process	11.0	40.0	1.893e-01	1.238e-01	2.893e-01	2.375e-02	1.554e-02	3.628e-02	7.964e-01	5.169e-03
1917673	TSPAN15	23298	protein localization to plasma membrane	GO:0072659	biological process	11.0	17.0	7.670e-01	5.185e-01	1.134e+00	3.995e-01	2.666e-01	5.987e-01	3.623e-01	1.650e-02
1917673	TSPAN15	23298	cell migration	GO:0016477	biological process	11.0	732.0	8.315e-01	6.493e-01	1.065e+00	6.307e-01	5.303e-01	7.501e-01	2.139e-01	1.024e-02
1917673	TSPAN15	23298	protein maturation	GO:0051604	biological process	11.0	15.0	8.441e-01	6.595e-01	1.080e+00	8.242e-01	5.632e-01	1.206e+00	6.432e-02	3.190e-02
1917673	TSPAN15	23298	integral component of plasma membrane	GO:0005887	cellular component	11.0	94.0	7.165e-01	4.527e-01	1.134e+00	2.984e-01	1.694e-01	5.257e-01	4.355e-01	2.011e-02
1917673	TSPAN15	23298	plasma membrane	GO:0005886	cellular component	11.0	256.0	8.315e-01	6.493e-01	1.065e+00	7.486e-01	6.118e-01	9.159e-01	1.357e-01	1.540e-02
1917673	TSPAN15	23298	enzyme binding	GO:0019899	molecular function	11.0	66.0	3.266e-01	1.352e-01	7.894e-01	8.166e-02	3.379e-02	1.973e-01	6.640e-01	1.752e-02
1917673	TSPAN15	23298	protein binding	GO:0005515	molecular function	11.0	1030.0	8.315e-01	6.493e-01	1.065e+00	7.275e-01	5.515e-01	9.595e-01	1.470e-01	2.024e-02
2140300	MYORG	19918				nan	nan
104876	HES5	19764	neuronal stem cell population maintenance	GO:0097150	biological process	55.0	4.0	3.360e-02	2.874e-02	3.928e-02	1.913e-03	1.650e-03	2.218e-03	9.641e-01	2.125e-03
104876	HES5	19764	Notch signaling pathway	GO:0007219	biological process	55.0	16.0	3.360e-02	2.874e-02	3.928e-02	4.569e-03	3.673e-03	5.685e-03	9.052e-01	1.836e-03
104876	HES5	19764	positive regulation of smooth muscle cell proliferation	GO:0048661	biological process	55.0	9.0	3.360e-02	2.874e-02	3.928e-02	5.766e-03	4.777e-03	6.961e-03	8.923e-01	1.641e-03
104876	HES5	19764	somitogenesis	GO:0001756	biological process	55.0	6.0	3.470e-02	2.916e-02	4.129e-02	8.262e-03	5.103e-03	1.338e-02	8.711e-01	4.377e-03
104876	HES5	19764	negative regulation of stem cell differentiation	GO:2000737	biological process	55.0	9.0	3.510e-02	3.007e-02	4.097e-02	1.191e-02	6.619e-03	2.142e-02	8.474e-01	6.252e-03
104876	HES5	19764	transdifferentiation	GO:0060290	biological process	55.0	88.0	3.619e-02	3.241e-02	4.040e-02	1.331e-02	1.136e-02	1.561e-02	8.404e-01	1.713e-03
104876	HES5	19764	hemopoiesis	GO:0030097	biological process	55.0	96.0	3.622e-02	3.238e-02	4.051e-02	1.605e-02	1.130e-02	2.280e-02	8.269e-01	3.941e-03
104876	HES5	19764	cell quiescence	GO:0044838	biological process	55.0	104.0	3.759e-02	3.382e-02	4.178e-02	2.095e-02	1.816e-02	2.416e-02	8.070e-01	1.745e-03
104876	HES5	19764	cartilage development	GO:0051216	biological process	55.0	8.0	3.844e-02	3.102e-02	4.762e-02	2.091e-02	1.252e-02	3.491e-02	8.064e-01	6.104e-03
104876	HES5	19764	regulation of neurogenesis	GO:0050767	biological process	55.0	13.0	4.035e-02	3.387e-02	4.808e-02	2.358e-02	1.731e-02	3.213e-02	7.972e-01	3.923e-03
104876	HES5	19764	positive regulation of cell proliferation	GO:0008284	biological process	55.0	76.0	7.852e-02	5.922e-02	1.041e-01	5.528e-02	4.079e-02	7.492e-02	7.157e-01	5.082e-03
104876	HES5	19764	transcription, DNA-templated	GO:0006351	biological process	55.0	661.0	1.873e-01	1.689e-01	2.077e-01	1.422e-01	1.263e-01	1.601e-01	5.870e-01	2.985e-03
104876	HES5	19764	cell cycle	GO:0007049	biological process	55.0	578.0	1.884e-01	1.707e-01	2.079e-01	1.539e-01	1.386e-01	1.709e-01	5.737e-01	2.784e-03
104876	HES5	19764	cell differentiation	GO:0030154	biological process	55.0	927.0	1.888e-01	1.707e-01	2.088e-01	1.572e-01	1.383e-01	1.788e-01	5.699e-01	3.410e-03
104876	HES5	19764	autophagy	GO:0006914	biological process	55.0	359.0	2.397e-01	2.155e-01	2.665e-01	2.263e-01	2.034e-01	2.517e-01	5.010e-01	3.350e-03
104876	HES5	19764	apoptotic process	GO:0006915	biological process	55.0	967.0	2.402e-01	2.154e-01	2.678e-01	2.294e-01	2.014e-01	2.613e-01	4.981e-01	4.118e-03
104876	HES5	19764	cell proliferation	GO:0008283	biological process	55.0	1152.0	2.422e-01	2.184e-01	2.687e-01	2.412e-01	2.138e-01	2.721e-01	4.877e-01	3.890e-03
104876	HES5	19764	nucleus	GO:0005634	cellular component	55.0	312.0	1.983e-01	1.731e-01	2.273e-01	1.730e-01	1.511e-01	1.982e-01	5.529e-01	3.733e-03
104876	HES5	19764	sequence-specific double-stranded DNA binding	GO:1990837	molecular function	55.0	18.0	3.364e-02	2.887e-02	3.921e-02	6.742e-03	4.586e-03	9.912e-03	8.832e-01	3.416e-03
104876	HES5	19764	sequence-specific DNA binding	GO:0043565	molecular function	55.0	26.0	3.488e-02	3.024e-02	4.023e-02	9.476e-03	6.982e-03	1.286e-02	8.629e-01	2.939e-03
104876	HES5	19764	RNA polymerase II regulatory region sequence-specific DNA binding	GO:0000977	molecular function	55.0	36.0	3.657e-02	3.309e-02	4.041e-02	1.499e-02	1.079e-02	2.082e-02	8.319e-01	3.685e-03
104876	HES5	19764	transcription factor binding	GO:0008134	molecular function	55.0	41.0	3.699e-02	3.385e-02	4.042e-02	1.974e-02	1.616e-02	2.411e-02	8.116e-01	2.365e-03
104876	HES5	19764	transcriptional repressor activity, RNA polymerase II proximal promoter sequence-specific DNA binding	GO:0001078	molecular function	55.0	17.0	3.729e-02	3.390e-02	4.102e-02	1.982e-02	1.503e-02	2.613e-02	8.112e-01	3.272e-03
104876	HES5	19764	transcription corepressor activity	GO:0003714	molecular function	55.0	14.0	7.163e-02	5.855e-02	8.763e-02	4.827e-02	3.919e-02	5.946e-02	7.307e-01	3.430e-03
95411	ERBB3	3431	positive regulation of protein tyrosine kinase activity	GO:0061098	biological process	142.0	9.0	3.709e-02	2.473e-02	5.562e-02	6.275e-03	2.849e-03	1.382e-02	8.871e-01	7.123e-03
95411	ERBB3	3431	positive regulation of kinase activity	GO:0033674	biological process	142.0	25.0	3.972e-02	2.603e-02	6.062e-02	8.514e-03	4.251e-03	1.705e-02	8.687e-01	6.528e-03
95411	ERBB3	3431	positive regulation of ERK1 and ERK2 cascade	GO:0070374	biological process	142.0	30.0	4.289e-02	3.012e-02	6.108e-02	1.040e-02	6.971e-03	1.550e-02	8.568e-01	4.011e-03
95411	ERBB3	3431	positive regulation of MAPK cascade	GO:0043410	biological process	142.0	25.0	4.340e-02	2.902e-02	6.492e-02	1.031e-02	5.576e-03	1.907e-02	8.568e-01	6.330e-03
95411	ERBB3	3431	neuron apoptotic process	GO:0051402	biological process	142.0	8.0	4.997e-02	3.475e-02	7.184e-02	1.409e-02	7.544e-03	2.632e-02	8.357e-01	6.827e-03
95411	ERBB3	3431	extrinsic apoptotic signaling pathway in absence of ligand	GO:0097192	biological process	142.0	3.0	5.180e-02	3.662e-02	7.327e-02	1.564e-02	1.073e-02	2.280e-02	8.288e-01	4.258e-03
95411	ERBB3	3431	regulation of cell proliferation	GO:0042127	biological process	142.0	45.0	5.876e-02	3.901e-02	8.850e-02	1.832e-02	1.028e-02	3.263e-02	8.166e-01	6.567e-03
95411	ERBB3	3431	negative regulation of cell adhesion	GO:0007162	biological process	142.0	14.0	6.635e-02	2.745e-02	1.604e-01	2.155e-02	5.978e-03	7.767e-02	8.002e-01	1.530e-02
95411	ERBB3	3431	phosphatidylinositol 3-kinase signaling	GO:0014065	biological process	142.0	6.0	8.038e-02	5.820e-02	1.110e-01	2.884e-02	1.964e-02	4.235e-02	7.799e-01	5.104e-03
95411	ERBB3	3431	dedifferentiation	GO:0043696	biological process	142.0	103.0	9.168e-02	7.791e-02	1.079e-01	3.497e-02	2.978e-02	4.107e-02	7.629e-01	2.329e-03
95411	ERBB3	3431	multicellular organism development	GO:0007275	biological process	142.0	29.0	1.263e-01	7.887e-02	2.024e-01	5.287e-02	2.967e-02	9.421e-02	7.193e-01	9.780e-03
95411	ERBB3	3431	negative regulation of signal transduction	GO:0009968	biological process	142.0	89.0	1.336e-01	9.845e-02	1.813e-01	5.842e-02	4.121e-02	8.281e-02	7.092e-01	6.215e-03
95411	ERBB3	3431	negative regulation of apoptotic process	GO:0043066	biological process	142.0	61.0	1.462e-01	1.051e-01	2.034e-01	6.690e-02	4.330e-02	1.034e-01	6.929e-01	7.784e-03
95411	ERBB3	3431	DNA damage checkpoint	GO:0000077	biological process	142.0	98.0	1.727e-01	1.530e-01	1.950e-01	8.693e-02	7.304e-02	1.035e-01	6.603e-01	3.541e-03
95411	ERBB3	3431	signal transduction	GO:0007165	biological process	142.0	484.0	1.867e-01	1.618e-01	2.155e-01	1.052e-01	8.001e-02	1.384e-01	6.332e-01	6.192e-03
95411	ERBB3	3431	endocytosis	GO:0006897	biological process	142.0	295.0	1.876e-01	1.666e-01	2.112e-01	1.049e-01	9.114e-02	1.209e-01	6.340e-01	3.136e-03
95411	ERBB3	3431	epithelial to mesenchymal transition	GO:0001837	biological process	142.0	412.0	1.922e-01	1.738e-01	2.124e-01	1.103e-01	9.701e-02	1.253e-01	6.268e-01	2.855e-03
95411	ERBB3	3431	angiogenesis	GO:0001525	biological process	142.0	485.0	2.072e-01	1.816e-01	2.363e-01	1.284e-01	1.097e-01	1.504e-01	6.034e-01	3.923e-03
95411	ERBB3	3431	cell adhesion	GO:0007155	biological process	142.0	565.0	2.186e-01	1.957e-01	2.441e-01	1.440e-01	1.258e-01	1.649e-01	5.848e-01	3.547e-03
95411	ERBB3	3431	cell cycle	GO:0007049	biological process	142.0	578.0	2.320e-01	2.093e-01	2.571e-01	1.593e-01	1.447e-01	1.754e-01	5.677e-01	2.575e-03
95411	ERBB3	3431	cell migration	GO:0016477	biological process	142.0	732.0	2.369e-01	2.156e-01	2.603e-01	1.739e-01	1.536e-01	1.967e-01	5.520e-01	3.476e-03
95411	ERBB3	3431	localization	GO:0051179	biological process	142.0	536.0	2.403e-01	2.154e-01	2.681e-01	1.780e-01	1.547e-01	2.049e-01	5.476e-01	4.036e-03
95411	ERBB3	3431	transcription, DNA-templated	GO:0006351	biological process	142.0	661.0	2.404e-01	2.175e-01	2.657e-01	1.822e-01	1.658e-01	2.001e-01	5.435e-01	2.685e-03
95411	ERBB3	3431	autophagy	GO:0006914	biological process	142.0	359.0	2.404e-01	2.170e-01	2.664e-01	1.820e-01	1.611e-01	2.056e-01	5.436e-01	3.446e-03
95411	ERBB3	3431	cell growth	GO:0016049	biological process	142.0	679.0	2.516e-01	2.310e-01	2.740e-01	2.012e-01	1.828e-01	2.214e-01	5.245e-01	2.889e-03
95411	ERBB3	3431	cell differentiation	GO:0030154	biological process	142.0	927.0	2.607e-01	2.388e-01	2.846e-01	2.139e-01	1.970e-01	2.321e-01	5.124e-01	2.525e-03
95411	ERBB3	3431	cell death	GO:0008219	biological process	142.0	771.0	2.763e-01	2.502e-01	3.051e-01	2.337e-01	2.133e-01	2.561e-01	4.943e-01	2.894e-03
95411	ERBB3	3431	apoptotic process	GO:0006915	biological process	142.0	967.0	2.832e-01	2.542e-01	3.154e-01	2.470e-01	2.245e-01	2.718e-01	4.827e-01	3.136e-03
95411	ERBB3	3431	cell proliferation	GO:0008283	biological process	142.0	1152.0	2.924e-01	2.676e-01	3.195e-01	2.639e-01	2.409e-01	2.892e-01	4.683e-01	3.143e-03
95411	ERBB3	3431	negative regulation of secretion	GO:0051048	biological process	142.0	14.0	4.543e-01	2.786e-01	7.406e-01	4.524e-01	2.732e-01	7.492e-01	3.234e-01	2.301e-02
95411	ERBB3	3431	receptor complex	GO:0043235	cellular component	142.0	57.0	1.561e-01	1.110e-01	2.194e-01	7.575e-02	4.323e-02	1.327e-01	6.766e-01	1.105e-02
95411	ERBB3	3431	basal plasma membrane	GO:0009925	cellular component	142.0	8.0	1.614e-01	1.243e-01	2.097e-01	8.070e-02	5.423e-02	1.201e-01	6.694e-01	8.041e-03
95411	ERBB3	3431	integral component of plasma membrane	GO:0005887	cellular component	142.0	94.0	2.013e-01	1.636e-01	2.477e-01	1.216e-01	8.674e-02	1.704e-01	6.113e-01	7.899e-03
95411	ERBB3	3431	basolateral plasma membrane	GO:0016323	cellular component	142.0	19.0	2.967e-01	2.570e-01	3.426e-01	2.731e-01	2.204e-01	3.384e-01	4.601e-01	7.411e-03
95411	ERBB3	3431	extracellular space	GO:0005615	cellular component	142.0	156.0	3.052e-01	2.651e-01	3.514e-01	2.864e-01	2.330e-01	3.520e-01	4.492e-01	7.260e-03
95411	ERBB3	3431	cytoplasm	GO:0005737	cellular component	142.0	327.0	3.135e-01	2.807e-01	3.501e-01	3.026e-01	2.679e-01	3.416e-01	4.367e-01	4.355e-03
95411	ERBB3	3431	mitogen-activated protein kinase kinase binding	GO:0031434	molecular function	142.0	17.0	3.288e-02	2.269e-02	4.766e-02	2.527e-03	2.000e-03	3.192e-03	9.415e-01	2.548e-03
95411	ERBB3	3431	neuregulin receptor activity	GO:0038131	molecular function	142.0	2.0	3.288e-02	2.269e-02	4.766e-02	2.594e-03	2.227e-03	3.020e-03	9.395e-01	1.594e-03
95411	ERBB3	3431	protein tyrosine kinase activity	GO:0004713	molecular function	142.0	24.0	3.288e-02	2.269e-02	4.766e-02	2.755e-03	1.693e-03	4.484e-03	9.362e-01	4.843e-03
95411	ERBB3	3431	protein tyrosine kinase activator activity	GO:0030296	molecular function	142.0	4.0	3.288e-02	2.269e-02	4.766e-02	3.192e-03	2.774e-03	3.672e-03	9.261e-01	1.317e-03
95411	ERBB3	3431	MAP kinase kinase kinase activity	GO:0004709	molecular function	142.0	17.0	3.313e-02	2.214e-02	4.957e-02	3.870e-03	2.071e-03	7.232e-03	9.151e-01	5.518e-03
95411	ERBB3	3431	neuregulin binding	GO:0038132	molecular function	142.0	2.0	3.347e-02	2.256e-02	4.965e-02	4.180e-03	2.839e-03	6.154e-03	9.103e-01	3.373e-03
95411	ERBB3	3431	growth factor binding	GO:0019838	molecular function	142.0	29.0	3.757e-02	2.658e-02	5.310e-02	6.375e-03	3.904e-03	1.041e-02	8.863e-01	4.303e-03
95411	ERBB3	3431	transmembrane receptor protein tyrosine kinase activity	GO:0004714	molecular function	142.0	31.0	3.936e-02	2.530e-02	6.124e-02	7.627e-03	3.678e-03	1.582e-02	8.753e-01	6.734e-03
95411	ERBB3	3431	transmembrane signaling receptor activity	GO:0004888	molecular function	142.0	59.0	5.117e-02	3.136e-02	8.348e-02	1.532e-02	8.502e-03	2.761e-02	8.298e-01	6.581e-03
95411	ERBB3	3431	ubiquitin protein ligase binding	GO:0031625	molecular function	142.0	32.0	1.932e-01	1.421e-01	2.628e-01	1.092e-01	6.319e-02	1.889e-01	6.262e-01	1.206e-02
95411	ERBB3	3431	protein heterodimerization activity	GO:0046982	molecular function	142.0	25.0	2.202e-01	1.744e-01	2.779e-01	1.500e-01	1.035e-01	2.175e-01	5.769e-01	9.657e-03
95411	ERBB3	3431	identical protein binding	GO:0042802	molecular function	142.0	106.0	2.878e-01	2.387e-01	3.472e-01	2.556e-01	1.894e-01	3.451e-01	4.742e-01	9.719e-03
95411	ERBB3	3431	protein binding	GO:0005515	molecular function	142.0	1030.0	3.036e-01	2.611e-01	3.530e-01	2.876e-01	2.372e-01	3.487e-01	4.483e-01	6.715e-03
99892	LAMA1	6481	cell adhesion	GO:0007155	biological process	30.0	565.0	2.489e-01	1.969e-01	3.145e-01	1.254e-01	9.961e-02	1.579e-01	6.069e-01	5.518e-03
99892	LAMA1	6481	angiogenesis	GO:0001525	biological process	30.0	485.0	2.489e-01	1.969e-01	3.145e-01	1.337e-01	1.052e-01	1.699e-01	5.967e-01	5.886e-03
99892	LAMA1	6481	cell differentiation	GO:0030154	biological process	30.0	927.0	3.041e-01	2.482e-01	3.726e-01	2.264e-01	1.874e-01	2.736e-01	5.006e-01	5.953e-03
99892	LAMA1	6481	apoptotic process	GO:0006915	biological process	30.0	967.0	3.041e-01	2.482e-01	3.726e-01	2.333e-01	1.927e-01	2.823e-01	4.944e-01	6.123e-03
99892	LAMA1	6481	cell proliferation	GO:0008283	biological process	30.0	1152.0	3.041e-01	2.482e-01	3.726e-01	2.408e-01	1.998e-01	2.902e-01	4.878e-01	6.036e-03
99892	LAMA1	6481	basement membrane	GO:0005604	cellular component	30.0	7.0	3.133e-02	1.618e-02	6.067e-02	3.257e-03	2.027e-03	5.232e-03	9.253e-01	4.457e-03
99892	LAMA1	6481	laminin-1 complex	GO:0005606	cellular component	30.0	3.0	3.150e-02	1.620e-02	6.125e-02	6.760e-03	3.263e-03	1.401e-02	8.826e-01	6.482e-03
99892	LAMA1	6481	laminin-3 complex	GO:0005608	cellular component	30.0	2.0	3.150e-02	1.620e-02	6.125e-02	7.147e-03	3.641e-03	1.403e-02	8.795e-01	6.064e-03
99892	LAMA1	6481	extracellular matrix	GO:0031012	cellular component	30.0	274.0	1.527e-01	9.749e-02	2.392e-01	5.244e-02	3.027e-02	9.085e-02	7.205e-01	9.059e-03
99892	LAMA1	6481	extracellular space	GO:0005615	cellular component	30.0	156.0	3.118e-01	2.449e-01	3.970e-01	2.638e-01	2.070e-01	3.361e-01	4.677e-01	8.254e-03
99892	LAMA1	6481	membrane	GO:0016020	cellular component	30.0	176.0	3.803e-01	3.128e-01	4.622e-01	3.762e-01	3.068e-01	4.614e-01	3.810e-01	8.589e-03
99892	LAMA1	6481	protein C-terminus binding	GO:0008022	molecular function	30.0	14.0	1.416e-01	7.929e-02	2.530e-01	4.982e-02	2.567e-02	9.672e-02	7.254e-01	1.077e-02
99892	LAMA1	6481	protein binding	GO:0005515	molecular function	30.0	1030.0	3.755e-01	3.195e-01	4.414e-01	3.660e-01	3.125e-01	4.286e-01	3.887e-01	6.550e-03
1888978	NTN4	13658	angiogenesis	GO:0001525	biological process	21.0	485.0	2.696e-01	2.478e-01	2.932e-01	1.188e-01	1.039e-01	1.357e-01	6.156e-01	3.107e-03
1888978	NTN4	13658	cellular senescence	GO:0090398	biological process	21.0	265.0	2.696e-01	2.478e-01	2.932e-01	1.225e-01	1.060e-01	1.415e-01	6.108e-01	3.376e-03
1888978	NTN4	13658	inflammatory response	GO:0006954	biological process	21.0	553.0	2.696e-01	2.478e-01	2.932e-01	1.226e-01	1.074e-01	1.400e-01	6.107e-01	3.194e-03
1888978	NTN4	13658	cell adhesion	GO:0007155	biological process	21.0	565.0	2.696e-01	2.478e-01	2.932e-01	1.705e-01	1.434e-01	2.028e-01	5.554e-01	4.907e-03
1888978	NTN4	13658	cell differentiation	GO:0030154	biological process	21.0	927.0	2.696e-01	2.478e-01	2.932e-01	1.801e-01	1.637e-01	1.981e-01	5.456e-01	2.682e-03
1888978	NTN4	13658	cell growth	GO:0016049	biological process	21.0	679.0	2.696e-01	2.478e-01	2.932e-01	1.833e-01	1.672e-01	2.010e-01	5.423e-01	2.617e-03
1888978	NTN4	13658	cell death	GO:0008219	biological process	21.0	771.0	2.696e-01	2.478e-01	2.932e-01	2.059e-01	1.914e-01	2.215e-01	5.200e-01	2.219e-03
1888978	NTN4	13658	cell migration	GO:0016477	biological process	21.0	732.0	2.696e-01	2.478e-01	2.932e-01	2.113e-01	1.866e-01	2.393e-01	5.148e-01	3.790e-03
1888978	NTN4	13658	apoptotic process	GO:0006915	biological process	21.0	967.0	2.696e-01	2.478e-01	2.932e-01	2.235e-01	2.054e-01	2.431e-01	5.036e-01	2.617e-03
1888978	NTN4	13658	cell proliferation	GO:0008283	biological process	21.0	1152.0	2.700e-01	2.474e-01	2.946e-01	2.454e-01	2.249e-01	2.679e-01	4.841e-01	2.823e-03
1888978	NTN4	13658	protein binding	GO:0005515	molecular function	21.0	1030.0	3.303e-01	2.870e-01	3.800e-01	3.303e-01	2.870e-01	3.800e-01	4.153e-01	5.340e-03
97770	PRODH	9453	proline catabolic process to glutamate	GO:0010133	biological process	29.0	3.0	1.178e-01	4.295e-02	3.231e-01	1.177e-02	1.962e-03	7.060e-02	8.398e-01	2.346e-02
97770	PRODH	9453	recombinational repair	GO:0000725	biological process	29.0	140.0	2.102e-01	1.360e-01	3.249e-01	5.766e-02	3.437e-02	9.674e-02	7.098e-01	9.678e-03
97770	PRODH	9453	catabolic process	GO:0009056	biological process	29.0	138.0	2.121e-01	1.427e-01	3.153e-01	5.186e-02	3.574e-02	7.525e-02	7.224e-01	6.397e-03
97770	PRODH	9453	positive regulation of cell death	GO:0010942	biological process	29.0	10.0	2.273e-01	1.071e-01	4.824e-01	9.184e-02	1.236e-02	6.824e-01	6.259e-01	4.317e-02
97770	PRODH	9453	biosynthetic process	GO:0009058	biological process	29.0	285.0	2.743e-01	2.273e-01	3.309e-01	1.066e-01	7.656e-02	1.484e-01	6.311e-01	7.102e-03
97770	PRODH	9453	cellular senescence	GO:0090398	biological process	29.0	265.0	2.784e-01	2.376e-01	3.262e-01	1.303e-01	9.400e-02	1.807e-01	6.003e-01	7.886e-03
97770	PRODH	9453	metabolic process	GO:0008152	biological process	29.0	449.0	2.831e-01	2.381e-01	3.367e-01	1.370e-01	1.084e-01	1.731e-01	5.927e-01	5.816e-03
97770	PRODH	9453	immune response	GO:0006955	biological process	29.0	359.0	2.832e-01	2.381e-01	3.370e-01	1.522e-01	1.185e-01	1.954e-01	5.750e-01	6.944e-03
97770	PRODH	9453	autophagy	GO:0006914	biological process	29.0	359.0	2.837e-01	2.386e-01	3.375e-01	1.622e-01	1.292e-01	2.037e-01	5.641e-01	6.279e-03
97770	PRODH	9453	homeostatic process	GO:0042592	biological process	29.0	370.0	2.876e-01	2.428e-01	3.407e-01	1.853e-01	1.529e-01	2.246e-01	5.400e-01	5.511e-03
97770	PRODH	9453	inflammatory response	GO:0006954	biological process	29.0	553.0	2.907e-01	2.523e-01	3.349e-01	1.980e-01	1.661e-01	2.359e-01	5.274e-01	5.326e-03
97770	PRODH	9453	cell death	GO:0008219	biological process	29.0	771.0	3.308e-01	2.773e-01	3.947e-01	2.603e-01	2.131e-01	3.179e-01	4.709e-01	6.419e-03
97770	PRODH	9453	localization	GO:0051179	biological process	29.0	536.0	3.437e-01	2.812e-01	4.200e-01	2.952e-01	2.278e-01	3.826e-01	4.418e-01	8.868e-03
97770	PRODH	9453	apoptotic process	GO:0006915	biological process	29.0	967.0	3.483e-01	2.857e-01	4.245e-01	3.115e-01	2.498e-01	3.884e-01	4.293e-01	7.686e-03
97770	PRODH	9453	cell differentiation	GO:0030154	biological process	29.0	927.0	3.513e-01	2.870e-01	4.301e-01	3.431e-01	2.741e-01	4.293e-01	4.052e-01	8.259e-03
97770	PRODH	9453	cell proliferation	GO:0008283	biological process	29.0	1152.0	3.514e-01	2.870e-01	4.304e-01	3.499e-01	2.828e-01	4.330e-01	4.002e-01	7.915e-03
97770	PRODH	9453	mitochondrion	GO:0005739	cellular component	29.0	76.0	3.255e-01	2.612e-01	4.056e-01	2.442e-01	1.659e-01	3.595e-01	4.836e-01	1.160e-02
97770	PRODH	9453	proline dehydrogenase activity	GO:0004657	molecular function	29.0	2.0	1.099e-01	4.227e-02	2.856e-01	8.732e-03	2.433e-03	3.134e-02	8.656e-01	1.213e-02
97770	PRODH	9453	FAD binding	GO:0071949	molecular function	29.0	3.0	1.344e-01	5.225e-02	3.459e-01	2.221e-02	8.429e-03	5.855e-02	7.997e-01	1.148e-02
1913764	ASRGL1	16448	asparagine catabolic process via L-aspartate	GO:0033345	biological process	18.0	2.0	1.503e-01	2.995e-02	7.547e-01	2.292e-02	1.570e-03	3.347e-01	7.698e-01	4.526e-02
1913764	ASRGL1	16448	positive regulation of wound healing	GO:0090303	biological process	18.0	97.0	4.550e-01	4.098e-01	5.052e-01	2.458e-01	1.535e-01	3.937e-01	4.811e-01	1.537e-02
1913764	ASRGL1	16448	transport	GO:0006810	biological process	18.0	491.0	4.550e-01	4.098e-01	5.052e-01	2.506e-01	2.148e-01	2.922e-01	4.794e-01	5.129e-03
1913764	ASRGL1	16448	cell cycle	GO:0007049	biological process	18.0	578.0	4.550e-01	4.098e-01	5.052e-01	2.611e-01	2.396e-01	2.844e-01	4.707e-01	2.904e-03
1913764	ASRGL1	16448	cell death	GO:0008219	biological process	18.0	771.0	4.550e-01	4.098e-01	5.052e-01	2.917e-01	2.667e-01	3.191e-01	4.454e-01	3.215e-03
1913764	ASRGL1	16448	cell growth	GO:0016049	biological process	18.0	679.0	4.550e-01	4.098e-01	5.052e-01	3.153e-01	2.856e-01	3.482e-01	4.269e-01	3.677e-03
1913764	ASRGL1	16448	apoptotic process	GO:0006915	biological process	18.0	967.0	4.550e-01	4.098e-01	5.052e-01	3.492e-01	3.165e-01	3.854e-01	4.013e-01	3.941e-03
1913764	ASRGL1	16448	cell proliferation	GO:0008283	biological process	18.0	1152.0	4.574e-01	4.112e-01	5.087e-01	3.926e-01	3.510e-01	4.393e-01	3.698e-01	4.779e-03
1913764	ASRGL1	16448	protein maturation	GO:0051604	biological process	18.0	15.0	5.479e-01	4.677e-01	6.418e-01	5.479e-01	4.677e-01	6.418e-01	2.667e-01	8.454e-03
1913764	ASRGL1	16448	nucleus	GO:0005634	cellular component	18.0	312.0	4.550e-01	4.098e-01	5.052e-01	3.701e-01	3.348e-01	4.090e-01	3.860e-01	4.100e-03
1913764	ASRGL1	16448	cytoplasm	GO:0005737	cellular component	18.0	327.0	4.978e-01	4.688e-01	5.285e-01	4.672e-01	4.343e-01	5.025e-01	3.194e-01	3.459e-03
1913764	ASRGL1	16448	hydrolase activity	GO:0016787	molecular function	18.0	31.0	1.161e-01	4.498e-02	2.999e-01	1.477e-02	7.777e-03	2.806e-02	8.322e-01	6.795e-03
1913764	ASRGL1	16448	asparaginase activity	GO:0004067	molecular function	18.0	3.0	1.684e-01	4.675e-02	6.068e-01	3.460e-02	9.191e-03	1.302e-01	7.562e-01	2.136e-02
1913764	ASRGL1	16448	beta-aspartyl-peptidase activity	GO:0008798	molecular function	18.0	2.0	3.380e-01	1.861e-01	6.139e-01	9.986e-02	4.880e-02	2.044e-01	6.377e-01	1.620e-02
1354168	TTPA	12404	vitamin transport	GO:0051180	biological process	13.0	14.0	4.226e-02	1.424e-02	1.254e-01	6.346e-03	5.868e-04	6.863e-02	8.775e-01	2.715e-02
1354168	TTPA	12404	vitamin E metabolic process	GO:0042360	biological process	13.0	6.0	1.402e-01	6.555e-02	2.997e-01	7.690e-02	2.959e-02	1.999e-01	6.708e-01	1.966e-02
1354168	TTPA	12404	transport	GO:0006810	biological process	13.0	491.0	2.420e-01	1.812e-01	3.232e-01	1.675e-01	1.061e-01	2.646e-01	5.570e-01	1.160e-02
1354168	TTPA	12404	metabolic process	GO:0008152	biological process	13.0	449.0	2.471e-01	1.922e-01	3.177e-01	1.738e-01	1.289e-01	2.344e-01	5.513e-01	8.318e-03
1354168	TTPA	12404	translation	GO:0006412	biological process	13.0	302.0	2.730e-01	1.911e-01	3.898e-01	2.178e-01	1.329e-01	3.570e-01	5.064e-01	1.383e-02
1354168	TTPA	12404	cell proliferation	GO:0008283	biological process	13.0	1152.0	4.483e-01	3.511e-01	5.724e-01	4.076e-01	3.192e-01	5.204e-01	3.586e-01	1.002e-02
1354168	TTPA	12404	late endosome	GO:0005770	cellular component	13.0	10.0	5.157e-02	2.464e-02	1.079e-01	1.996e-02	7.211e-03	5.523e-02	8.076e-01	1.298e-02
1354168	TTPA	12404	intermembrane lipid transfer activity	GO:0120013	molecular function	13.0	6.0	4.059e-02	2.638e-02	6.246e-02	9.016e-03	3.204e-03	2.537e-02	8.641e-01	1.041e-02
1354168	TTPA	12404	phosphatidylinositol bisphosphate binding	GO:1902936	molecular function	13.0	6.0	4.424e-02	2.529e-02	7.739e-02	1.290e-02	4.455e-03	3.734e-02	8.402e-01	1.097e-02
1354168	TTPA	12404	vitamin E binding	GO:0008431	molecular function	13.0	4.0	4.579e-02	2.362e-02	8.877e-02	1.520e-02	6.759e-03	3.416e-02	8.295e-01	9.458e-03
1354168	TTPA	12404	protein binding	GO:0005515	molecular function	13.0	1030.0	5.360e-01	3.911e-01	7.347e-01	5.360e-01	3.911e-01	7.347e-01	2.721e-01	1.557e-02
109244	SEMA4D	10732	positive regulation of collateral sprouting	GO:0048672	biological process	60.0	9.0	6.770e-02	4.807e-02	9.535e-02	2.975e-03	1.620e-03	5.464e-03	9.311e-01	5.544e-03
109244	SEMA4D	10732	leukocyte aggregation	GO:0070486	biological process	60.0	5.0	6.770e-02	4.806e-02	9.537e-02	7.672e-03	4.529e-03	1.299e-02	8.754e-01	4.828e-03
109244	SEMA4D	10732	negative chemotaxis	GO:0050919	biological process	60.0	17.0	6.889e-02	4.812e-02	9.862e-02	1.115e-02	5.818e-03	2.138e-02	8.516e-01	6.580e-03
109244	SEMA4D	10732	negative regulation of alkaline phosphatase activity	GO:0010693	biological process	60.0	3.0	6.955e-02	5.186e-02	9.327e-02	7.252e-03	3.548e-03	1.482e-02	8.783e-01	6.684e-03
109244	SEMA4D	10732	positive regulation of protein phosphorylation	GO:0001934	biological process	60.0	34.0	8.837e-02	6.719e-02	1.162e-01	2.520e-02	1.507e-02	4.214e-02	7.912e-01	6.340e-03
109244	SEMA4D	10732	ossification involved in bone maturation	GO:0043931	biological process	60.0	2.0	8.931e-02	6.839e-02	1.166e-01	2.470e-02	1.472e-02	4.145e-02	7.928e-01	6.633e-03
109244	SEMA4D	10732	positive regulation of phosphatidylinositol 3-kinase signaling	GO:0014068	biological process	60.0	12.0	8.948e-02	6.386e-02	1.254e-01	2.446e-02	1.011e-02	5.916e-02	7.920e-01	1.154e-02
109244	SEMA4D	10732	positive regulation of cell migration	GO:0030335	biological process	60.0	58.0	9.187e-02	7.367e-02	1.146e-01	2.850e-02	1.841e-02	4.411e-02	7.809e-01	5.697e-03
109244	SEMA4D	10732	negative regulation of cell adhesion	GO:0007162	biological process	60.0	14.0	1.007e-01	4.640e-02	2.186e-01	2.949e-02	5.381e-03	1.616e-01	7.686e-01	2.256e-02
109244	SEMA4D	10732	semaphorin-plexin signaling pathway	GO:0071526	biological process	60.0	15.0	1.008e-01	7.757e-02	1.309e-01	3.356e-02	2.093e-02	5.382e-02	7.659e-01	6.685e-03
109244	SEMA4D	10732	neural crest cell migration	GO:0001755	biological process	60.0	14.0	1.045e-01	6.936e-02	1.575e-01	3.802e-02	1.756e-02	8.232e-02	7.525e-01	1.150e-02
109244	SEMA4D	10732	regulation of dendrite morphogenesis	GO:0048814	biological process	60.0	7.0	1.265e-01	8.734e-02	1.831e-01	5.110e-02	3.007e-02	8.684e-02	7.233e-01	9.035e-03
109244	SEMA4D	10732	cell communication	GO:0007154	biological process	60.0	54.0	1.552e-01	1.112e-01	2.165e-01	7.407e-02	4.438e-02	1.236e-01	6.798e-01	1.012e-02
109244	SEMA4D	10732	regulation of cell shape	GO:0008360	biological process	60.0	27.0	1.699e-01	1.388e-01	2.080e-01	8.476e-02	5.812e-02	1.236e-01	6.630e-01	7.526e-03
109244	SEMA4D	10732	positive regulation of GTPase activity	GO:0043547	biological process	60.0	14.0	1.748e-01	1.366e-01	2.237e-01	8.811e-02	5.857e-02	1.326e-01	6.576e-01	9.011e-03
109244	SEMA4D	10732	dedifferentiation	GO:0043696	biological process	60.0	103.0	1.822e-01	1.639e-01	2.026e-01	9.772e-02	8.322e-02	1.148e-01	6.442e-01	3.467e-03
109244	SEMA4D	10732	regulation of cell projection organization	GO:0031344	biological process	60.0	7.0	2.043e-01	1.560e-01	2.676e-01	1.178e-01	8.386e-02	1.656e-01	6.160e-01	7.825e-03
109244	SEMA4D	10732	negative regulation of axon extension involved in axon guidance	GO:0048843	biological process	60.0	11.0	2.495e-01	1.556e-01	3.999e-01	1.541e-01	8.506e-02	2.791e-01	5.703e-01	1.559e-02
109244	SEMA4D	10732	signal transduction	GO:0007165	biological process	60.0	484.0	2.977e-01	2.556e-01	3.467e-01	1.919e-01	1.622e-01	2.270e-01	5.335e-01	5.016e-03
109244	SEMA4D	10732	cytokine production	GO:0001816	biological process	60.0	304.0	3.593e-01	3.275e-01	3.942e-01	2.541e-01	2.110e-01	3.060e-01	4.762e-01	6.164e-03
109244	SEMA4D	10732	angiogenesis	GO:0001525	biological process	60.0	485.0	3.636e-01	3.420e-01	3.866e-01	2.601e-01	2.385e-01	2.836e-01	4.715e-01	2.928e-03
109244	SEMA4D	10732	cell adhesion	GO:0007155	biological process	60.0	565.0	3.637e-01	3.420e-01	3.868e-01	2.665e-01	2.451e-01	2.896e-01	4.662e-01	2.850e-03
109244	SEMA4D	10732	epithelial to mesenchymal transition	GO:0001837	biological process	60.0	412.0	3.654e-01	3.444e-01	3.877e-01	2.729e-01	2.435e-01	3.058e-01	4.607e-01	3.903e-03
109244	SEMA4D	10732	necrotic cell death	GO:0070265	biological process	60.0	244.0	3.707e-01	3.461e-01	3.972e-01	2.852e-01	2.619e-01	3.106e-01	4.507e-01	3.030e-03
109244	SEMA4D	10732	inflammatory response	GO:0006954	biological process	60.0	553.0	3.907e-01	3.666e-01	4.165e-01	3.136e-01	2.950e-01	3.334e-01	4.283e-01	2.265e-03
109244	SEMA4D	10732	negative regulation of transcription by RNA polymerase II	GO:0000122	biological process	60.0	93.0	4.175e-01	3.643e-01	4.785e-01	3.497e-01	2.958e-01	4.135e-01	4.006e-01	6.763e-03
109244	SEMA4D	10732	cell migration	GO:0016477	biological process	60.0	732.0	4.208e-01	3.883e-01	4.561e-01	3.556e-01	3.310e-01	3.820e-01	3.967e-01	2.884e-03
109244	SEMA4D	10732	cell differentiation	GO:0030154	biological process	60.0	927.0	4.699e-01	4.380e-01	5.043e-01	4.118e-01	3.849e-01	4.405e-01	3.567e-01	2.905e-03
109244	SEMA4D	10732	cell death	GO:0008219	biological process	60.0	771.0	4.834e-01	4.577e-01	5.106e-01	4.439e-01	4.217e-01	4.673e-01	3.350e-01	2.323e-03
109244	SEMA4D	10732	apoptotic process	GO:0006915	biological process	60.0	967.0	4.931e-01	4.650e-01	5.229e-01	4.700e-01	4.424e-01	4.994e-01	3.176e-01	2.860e-03
109244	SEMA4D	10732	cell proliferation	GO:0008283	biological process	60.0	1152.0	4.966e-01	4.657e-01	5.296e-01	4.842e-01	4.540e-01	5.163e-01	3.083e-01	3.114e-03
109244	SEMA4D	10732	integral component of plasma membrane	GO:0005887	cellular component	60.0	94.0	2.291e-01	1.666e-01	3.151e-01	1.387e-01	9.381e-02	2.052e-01	5.898e-01	9.746e-03
109244	SEMA4D	10732	extracellular space	GO:0005615	cellular component	60.0	156.0	4.811e-01	4.507e-01	5.136e-01	4.416e-01	4.070e-01	4.792e-01	3.364e-01	3.678e-03
109244	SEMA4D	10732	semaphorin receptor binding	GO:0030215	molecular function	60.0	9.0	6.770e-02	4.806e-02	9.537e-02	8.531e-03	5.317e-03	1.369e-02	8.691e-01	4.437e-03
109244	SEMA4D	10732	neuropilin binding	GO:0038191	molecular function	60.0	6.0	6.790e-02	4.830e-02	9.547e-02	1.024e-02	7.125e-03	1.472e-02	8.578e-01	3.500e-03
109244	SEMA4D	10732	transmembrane signaling receptor activity	GO:0004888	molecular function	60.0	59.0	7.010e-02	4.672e-02	1.052e-01	1.144e-02	5.194e-03	2.519e-02	8.495e-01	8.142e-03
109244	SEMA4D	10732	chemorepellent activity	GO:0045499	molecular function	60.0	9.0	8.492e-02	6.533e-02	1.104e-01	2.019e-02	1.286e-02	3.168e-02	8.093e-01	5.401e-03
109244	SEMA4D	10732	signaling receptor activity	GO:0038023	molecular function	60.0	31.0	1.129e-01	7.442e-02	1.713e-01	4.225e-02	2.370e-02	7.533e-02	7.431e-01	9.322e-03
109244	SEMA4D	10732	signaling receptor binding	GO:0005102	molecular function	60.0	93.0	1.647e-01	1.300e-01	2.087e-01	8.199e-02	5.375e-02	1.251e-01	6.672e-01	8.543e-03
109244	SEMA4D	10732	protein binding	GO:0005515	molecular function	60.0	1030.0	5.535e-01	5.179e-01	5.916e-01	5.535e-01	5.179e-01	5.916e-01	2.639e-01	3.526e-03
1923824	MFSD2A	25897	lysophospholipid transport	GO:0051977	biological process	21.0	3.0	7.132e-02	3.231e-02	1.575e-01	1.106e-02	4.493e-03	2.721e-02	8.512e-01	9.412e-03
1923824	MFSD2A	25897	transport	GO:0006810	biological process	21.0	491.0	1.406e-01	1.006e-01	1.967e-01	6.381e-02	3.544e-02	1.149e-01	6.977e-01	1.035e-02
1923824	MFSD2A	25897	cell adhesion	GO:0007155	biological process	21.0	565.0	1.406e-01	1.006e-01	1.967e-01	7.183e-02	4.557e-02	1.132e-01	6.840e-01	8.715e-03
1923824	MFSD2A	25897	inflammatory response	GO:0006954	biological process	21.0	553.0	1.406e-01	1.006e-01	1.967e-01	8.926e-02	6.355e-02	1.254e-01	6.562e-01	7.014e-03
1923824	MFSD2A	25897	localization	GO:0051179	biological process	21.0	536.0	1.406e-01	1.006e-01	1.967e-01	9.277e-02	5.362e-02	1.605e-01	6.497e-01	1.118e-02
1923824	MFSD2A	25897	generation of precursor metabolites and energy	GO:0006091	biological process	21.0	157.0	1.406e-01	1.006e-01	1.967e-01	1.065e-01	7.874e-02	1.440e-01	6.314e-01	6.745e-03
1923824	MFSD2A	25897	metabolic process	GO:0008152	biological process	21.0	449.0	1.406e-01	1.006e-01	1.967e-01	1.175e-01	8.157e-02	1.693e-01	6.164e-01	8.335e-03
1923824	MFSD2A	25897	translation	GO:0006412	biological process	21.0	302.0	1.406e-01	1.006e-01	1.967e-01	1.238e-01	7.639e-02	2.005e-01	6.076e-01	1.109e-02
1923824	MFSD2A	25897	cell death	GO:0008219	biological process	21.0	771.0	1.409e-01	1.008e-01	1.969e-01	1.374e-01	9.269e-02	2.038e-01	5.914e-01	9.550e-03
1923824	MFSD2A	25897	cell migration	GO:0016477	biological process	21.0	732.0	1.414e-01	1.025e-01	1.951e-01	1.393e-01	1.030e-01	1.884e-01	5.897e-01	7.434e-03
1923824	MFSD2A	25897	lysophospholipid transporter activity	GO:0051978	molecular function	21.0	2.0	7.240e-02	3.239e-02	1.619e-01	1.106e-02	4.516e-03	2.708e-02	8.514e-01	8.997e-03
95851	GSN	4620	actin filament reorganization	GO:0090527	biological process	127.0	4.0	9.183e-02	5.364e-02	1.572e-01	4.933e-03	2.375e-03	1.025e-02	9.009e-01	6.417e-03
95851	GSN	4620	actin filament capping	GO:0051693	biological process	127.0	5.0	9.183e-02	5.364e-02	1.572e-01	5.674e-03	2.358e-03	1.365e-02	8.928e-01	7.731e-03
95851	GSN	4620	actin filament severing	GO:0051014	biological process	127.0	3.0	9.794e-02	5.267e-02	1.821e-01	8.895e-03	3.054e-03	2.591e-02	8.646e-01	1.058e-02
95851	GSN	4620	positive regulation of actin nucleation	GO:0051127	biological process	127.0	6.0	1.100e-01	7.769e-02	1.558e-01	1.566e-02	6.817e-03	3.596e-02	8.274e-01	9.188e-03
95851	GSN	4620	regulation of podosome assembly	GO:0071801	biological process	127.0	5.0	1.165e-01	4.272e-02	3.177e-01	1.685e-02	2.998e-03	9.469e-02	8.152e-01	2.134e-02
95851	GSN	4620	renal protein absorption	GO:0097017	biological process	127.0	3.0	1.187e-01	5.588e-02	2.521e-01	2.024e-02	7.613e-03	5.381e-02	8.065e-01	1.350e-02
95851	GSN	4620	striated muscle atrophy	GO:0014891	biological process	127.0	5.0	1.188e-01	5.021e-02	2.811e-01	1.879e-02	4.880e-03	7.235e-02	8.104e-01	1.620e-02
95851	GSN	4620	regulation of receptor clustering	GO:1903909	biological process	127.0	6.0	1.265e-01	4.287e-02	3.732e-01	2.016e-02	2.944e-03	1.380e-01	7.981e-01	2.584e-02
95851	GSN	4620	regulation of plasma membrane raft polarization	GO:1903906	biological process	127.0	5.0	1.541e-01	4.286e-02	5.537e-01	3.655e-02	3.362e-03	3.973e-01	7.304e-01	4.428e-02
95851	GSN	4620	sequestering of actin monomers	GO:0042989	biological process	127.0	5.0	1.794e-01	1.033e-01	3.115e-01	4.276e-02	2.404e-02	7.605e-02	7.419e-01	8.964e-03
95851	GSN	4620	exocytosis	GO:0006887	biological process	127.0	129.0	1.938e-01	1.475e-01	2.547e-01	5.142e-02	4.457e-02	5.932e-02	7.239e-01	2.397e-03
95851	GSN	4620	actin filament polymerization	GO:0030041	biological process	127.0	4.0	2.098e-01	1.168e-01	3.770e-01	6.176e-02	2.676e-02	1.425e-01	6.992e-01	1.649e-02
95851	GSN	4620	protein destabilization	GO:0031648	biological process	127.0	4.0	2.308e-01	1.403e-01	3.797e-01	6.876e-02	3.390e-02	1.395e-01	6.878e-01	1.279e-02
95851	GSN	4620	amyloid fibril formation	GO:1990000	biological process	127.0	3.0	2.755e-01	1.527e-01	4.971e-01	1.034e-01	4.268e-02	2.507e-01	6.307e-01	1.959e-02
95851	GSN	4620	regulation of establishment of T cell polarity	GO:1903903	biological process	127.0	5.0	2.867e-01	2.117e-01	3.882e-01	1.009e-01	6.616e-02	1.540e-01	6.385e-01	9.878e-03
95851	GSN	4620	proteolysis	GO:0006508	biological process	127.0	237.0	3.083e-01	2.289e-01	4.152e-01	1.149e-01	8.372e-02	1.576e-01	6.200e-01	7.539e-03
95851	GSN	4620	negative regulation of viral entry into host cell	GO:0046597	biological process	127.0	8.0	3.190e-01	2.198e-01	4.629e-01	1.459e-01	5.483e-02	3.882e-01	5.732e-01	2.885e-02
95851	GSN	4620	DNA replication	GO:0006260	biological process	127.0	107.0	3.231e-01	2.471e-01	4.224e-01	1.329e-01	1.019e-01	1.733e-01	5.976e-01	6.426e-03
95851	GSN	4620	recombinational repair	GO:0000725	biological process	127.0	140.0	3.259e-01	2.428e-01	4.374e-01	1.432e-01	9.985e-02	2.055e-01	5.847e-01	9.225e-03
95851	GSN	4620	cellular component biogenesis	GO:0044085	biological process	127.0	174.0	3.271e-01	2.478e-01	4.319e-01	1.429e-01	1.096e-01	1.862e-01	5.857e-01	6.656e-03
95851	GSN	4620	positive regulation of keratinocyte apoptotic process	GO:1902174	biological process	127.0	3.0	3.433e-01	2.599e-01	4.533e-01	1.706e-01	9.291e-02	3.131e-01	5.519e-01	1.778e-02
95851	GSN	4620	cilium assembly	GO:0060271	biological process	127.0	19.0	3.626e-01	3.091e-01	4.253e-01	1.841e-01	9.907e-02	3.422e-01	5.379e-01	1.663e-02
95851	GSN	4620	localization	GO:0051179	biological process	127.0	536.0	3.751e-01	3.425e-01	4.108e-01	1.876e-01	1.645e-01	2.140e-01	5.379e-01	3.801e-03
95851	GSN	4620	immune response	GO:0006955	biological process	127.0	359.0	3.809e-01	3.449e-01	4.207e-01	2.075e-01	1.864e-01	2.308e-01	5.185e-01	3.278e-03
95851	GSN	4620	transport	GO:0006810	biological process	127.0	491.0	3.809e-01	3.449e-01	4.207e-01	2.147e-01	1.989e-01	2.318e-01	5.117e-01	2.354e-03
95851	GSN	4620	cell adhesion	GO:0007155	biological process	127.0	565.0	3.809e-01	3.449e-01	4.207e-01	2.242e-01	2.083e-01	2.414e-01	5.029e-01	2.298e-03
95851	GSN	4620	epithelial to mesenchymal transition	GO:0001837	biological process	127.0	412.0	3.822e-01	3.470e-01	4.210e-01	2.341e-01	2.162e-01	2.536e-01	4.940e-01	2.542e-03
95851	GSN	4620	homeostatic process	GO:0042592	biological process	127.0	370.0	3.825e-01	3.411e-01	4.289e-01	2.381e-01	2.130e-01	2.661e-01	4.905e-01	3.535e-03
95851	GSN	4620	inflammatory response	GO:0006954	biological process	127.0	553.0	3.849e-01	3.444e-01	4.302e-01	2.467e-01	2.258e-01	2.695e-01	4.830e-01	2.909e-03
95851	GSN	4620	signal transduction	GO:0007165	biological process	127.0	484.0	3.853e-01	3.456e-01	4.295e-01	2.398e-01	2.089e-01	2.753e-01	4.888e-01	4.521e-03
95851	GSN	4620	hepatocyte apoptotic process	GO:0097284	biological process	127.0	2.0	3.913e-01	2.827e-01	5.415e-01	2.456e-01	9.676e-02	6.233e-01	4.729e-01	3.110e-02
95851	GSN	4620	pattern specification process	GO:0007389	biological process	127.0	66.0	3.940e-01	3.598e-01	4.314e-01	2.646e-01	2.115e-01	3.310e-01	4.671e-01	7.330e-03
95851	GSN	4620	generation of precursor metabolites and energy	GO:0006091	biological process	127.0	157.0	3.965e-01	3.524e-01	4.463e-01	2.724e-01	2.151e-01	3.450e-01	4.606e-01	8.092e-03
95851	GSN	4620	positive regulation of cysteine-type endopeptidase activity involved in apoptotic signaling pathway	GO:2001269	biological process	127.0	6.0	3.991e-01	3.314e-01	4.806e-01	2.758e-01	1.598e-01	4.762e-01	4.540e-01	1.998e-02
95851	GSN	4620	cell migration	GO:0016477	biological process	127.0	732.0	3.998e-01	3.700e-01	4.320e-01	2.778e-01	2.584e-01	2.987e-01	4.567e-01	2.560e-03
95851	GSN	4620	cell death	GO:0008219	biological process	127.0	771.0	3.999e-01	3.699e-01	4.324e-01	2.875e-01	2.709e-01	3.051e-01	4.488e-01	2.108e-03
95851	GSN	4620	cell growth	GO:0016049	biological process	127.0	679.0	4.010e-01	3.706e-01	4.340e-01	2.951e-01	2.778e-01	3.136e-01	4.427e-01	2.179e-03
95851	GSN	4620	metabolic process	GO:0008152	biological process	127.0	449.0	4.146e-01	3.760e-01	4.571e-01	3.181e-01	2.861e-01	3.536e-01	4.247e-01	3.933e-03
95851	GSN	4620	transcription, DNA-templated	GO:0006351	biological process	127.0	661.0	4.324e-01	4.044e-01	4.623e-01	3.416e-01	3.188e-01	3.659e-01	4.071e-01	2.692e-03
95851	GSN	4620	apoptotic process	GO:0006915	biological process	127.0	967.0	4.374e-01	4.119e-01	4.644e-01	3.521e-01	3.299e-01	3.758e-01	3.993e-01	2.608e-03
95851	GSN	4620	positive regulation of gene expression	GO:0010628	biological process	127.0	41.0	4.519e-01	3.849e-01	5.306e-01	3.956e-01	2.813e-01	5.563e-01	3.658e-01	1.489e-02
95851	GSN	4620	cell proliferation	GO:0008283	biological process	127.0	1152.0	4.598e-01	4.369e-01	4.839e-01	3.905e-01	3.656e-01	4.170e-01	3.715e-01	2.791e-03
95851	GSN	4620	cell differentiation	GO:0030154	biological process	127.0	927.0	4.668e-01	4.337e-01	5.024e-01	4.478e-01	4.184e-01	4.792e-01	3.324e-01	3.099e-03
95851	GSN	4620	sarcoplasm	GO:0016528	cellular component	127.0	2.0	8.206e-02	5.489e-02	1.227e-01	1.439e-03	1.011e-03	2.047e-03	9.781e-01	2.865e-03
95851	GSN	4620	cortical actin cytoskeleton	GO:0030864	cellular component	127.0	6.0	1.012e-01	5.820e-02	1.760e-01	1.297e-02	6.674e-03	2.519e-02	8.413e-01	6.821e-03
95851	GSN	4620	actin cap	GO:0030478	cellular component	127.0	3.0	1.183e-01	6.742e-02	2.077e-01	2.062e-02	1.043e-02	4.079e-02	8.069e-01	8.301e-03
95851	GSN	4620	podosome	GO:0002102	cellular component	127.0	6.0	1.254e-01	6.867e-02	2.291e-01	2.357e-02	1.030e-02	5.396e-02	7.952e-01	1.124e-02
95851	GSN	4620	focal adhesion	GO:0005925	cellular component	127.0	77.0	3.147e-01	2.539e-01	3.900e-01	1.269e-01	1.158e-01	1.391e-01	6.054e-01	2.225e-03
95851	GSN	4620	blood microparticle	GO:0072562	cellular component	127.0	19.0	3.714e-01	3.213e-01	4.293e-01	2.017e-01	1.361e-01	2.991e-01	5.225e-01	1.140e-02
95851	GSN	4620	extracellular region	GO:0005576	cellular component	127.0	46.0	4.367e-01	3.997e-01	4.773e-01	3.603e-01	2.964e-01	4.380e-01	3.926e-01	7.888e-03
95851	GSN	4620	cytoplasm	GO:0005737	cellular component	127.0	327.0	4.569e-01	4.316e-01	4.838e-01	3.838e-01	3.529e-01	4.174e-01	3.763e-01	3.494e-03
95851	GSN	4620	extracellular exosome	GO:0070062	cellular component	127.0	289.0	4.640e-01	4.377e-01	4.918e-01	4.148e-01	3.958e-01	4.348e-01	3.546e-01	2.039e-03
95851	GSN	4620	cytosol	GO:0005829	cellular component	127.0	261.0	4.657e-01	4.355e-01	4.980e-01	4.278e-01	3.895e-01	4.698e-01	3.457e-01	4.131e-03
95851	GSN	4620	plasma membrane	GO:0005886	cellular component	127.0	256.0	4.657e-01	4.355e-01	4.980e-01	4.275e-01	3.907e-01	4.679e-01	3.459e-01	3.979e-03
95851	GSN	4620	extracellular space	GO:0005615	cellular component	127.0	156.0	4.671e-01	4.435e-01	4.920e-01	4.423e-01	4.077e-01	4.799e-01	3.359e-01	3.690e-03
95851	GSN	4620	nucleus	GO:0005634	cellular component	127.0	312.0	4.702e-01	4.331e-01	5.106e-01	4.556e-01	4.144e-01	5.008e-01	3.270e-01	4.358e-03
95851	GSN	4620	actin binding	GO:0003779	molecular function	127.0	22.0	1.066e-01	7.946e-02	1.430e-01	1.565e-02	9.603e-03	2.549e-02	8.285e-01	5.270e-03
95851	GSN	4620	myosin II binding	GO:0045159	molecular function	127.0	4.0	2.239e-01	1.415e-01	3.543e-01	6.535e-02	4.011e-02	1.065e-01	6.954e-01	9.007e-03
95851	GSN	4620	calcium ion binding	GO:0005509	molecular function	127.0	27.0	4.657e-01	4.355e-01	4.980e-01	4.369e-01	4.038e-01	4.728e-01	3.396e-01	3.516e-03
95851	GSN	4620	protein binding	GO:0005515	molecular function	127.0	1030.0	4.801e-01	4.340e-01	5.311e-01	4.761e-01	4.267e-01	5.312e-01	3.134e-01	5.212e-03
2686052	ZNF488	23535	oligodendrocyte development	GO:0014003	biological process	5.0	2.0	1.815e-01	6.972e-02	4.726e-01	7.717e-02	1.883e-02	3.162e-01	6.641e-01	2.735e-02
2686052	ZNF488	23535	epithelial to mesenchymal transition	GO:0001837	biological process	5.0	412.0	2.624e-01	2.267e-01	3.037e-01	1.738e-01	1.523e-01	1.985e-01	5.520e-01	3.703e-03
2686052	ZNF488	23535	protein binding	GO:0005515	molecular function	5.0	1030.0	4.758e-01	4.321e-01	5.238e-01	4.758e-01	4.321e-01	5.238e-01	3.137e-01	4.593e-03
1933825	JAM3	15532	cell-cell adhesion	GO:0098609	biological process	26.0	120.0	1.438e-01	1.094e-01	1.890e-01	1.312e-02	8.618e-03	1.998e-02	8.412e-01	4.580e-03
1933825	JAM3	15532	regulation of neutrophil chemotaxis	GO:0090022	biological process	26.0	5.0	1.438e-01	1.094e-01	1.891e-01	2.697e-02	1.636e-02	4.445e-02	7.854e-01	6.565e-03
1933825	JAM3	15532	cell communication	GO:0007154	biological process	26.0	54.0	1.704e-01	1.096e-01	2.649e-01	4.830e-02	3.062e-02	7.618e-02	7.298e-01	7.523e-03
1933825	JAM3	15532	cell adhesion	GO:0007155	biological process	26.0	565.0	3.641e-01	3.347e-01	3.962e-01	1.485e-01	1.292e-01	1.708e-01	5.796e-01	3.553e-03
1933825	JAM3	15532	angiogenesis	GO:0001525	biological process	26.0	485.0	3.641e-01	3.347e-01	3.962e-01	1.761e-01	1.564e-01	1.983e-01	5.497e-01	3.302e-03
1933825	JAM3	15532	necrotic cell death	GO:0070265	biological process	26.0	244.0	3.641e-01	3.347e-01	3.962e-01	1.874e-01	1.697e-01	2.070e-01	5.381e-01	2.878e-03
1933825	JAM3	15532	immune response	GO:0006955	biological process	26.0	359.0	3.641e-01	3.347e-01	3.962e-01	1.955e-01	1.732e-01	2.207e-01	5.300e-01	3.574e-03
1933825	JAM3	15532	inflammatory response	GO:0006954	biological process	26.0	553.0	3.641e-01	3.347e-01	3.962e-01	1.976e-01	1.785e-01	2.189e-01	5.280e-01	3.004e-03
1933825	JAM3	15532	homeostatic process	GO:0042592	biological process	26.0	370.0	3.652e-01	3.358e-01	3.971e-01	2.094e-01	1.897e-01	2.311e-01	5.166e-01	2.993e-03
1933825	JAM3	15532	localization	GO:0051179	biological process	26.0	536.0	3.720e-01	3.421e-01	4.046e-01	2.498e-01	2.247e-01	2.778e-01	4.802e-01	3.484e-03
1933825	JAM3	15532	cell migration	GO:0016477	biological process	26.0	732.0	3.720e-01	3.421e-01	4.046e-01	2.610e-01	2.398e-01	2.841e-01	4.708e-01	2.886e-03
1933825	JAM3	15532	cell cycle	GO:0007049	biological process	26.0	578.0	3.725e-01	3.418e-01	4.060e-01	2.778e-01	2.605e-01	2.962e-01	4.568e-01	2.238e-03
1933825	JAM3	15532	cell differentiation	GO:0030154	biological process	26.0	927.0	3.725e-01	3.418e-01	4.060e-01	2.934e-01	2.551e-01	3.374e-01	4.440e-01	4.956e-03
1933825	JAM3	15532	cell proliferation	GO:0008283	biological process	26.0	1152.0	3.743e-01	3.407e-01	4.112e-01	3.340e-01	3.052e-01	3.655e-01	4.127e-01	3.440e-03
1933825	JAM3	15532	apoptotic process	GO:0006915	biological process	26.0	967.0	3.743e-01	3.407e-01	4.112e-01	3.355e-01	3.095e-01	3.638e-01	4.116e-01	3.082e-03
1933825	JAM3	15532	cell-cell contact zone	GO:0044291	cellular component	26.0	6.0	1.444e-01	1.099e-01	1.898e-01	2.764e-02	2.171e-02	3.520e-02	7.839e-01	3.195e-03
1933825	JAM3	15532	desmosome	GO:0030057	cellular component	26.0	5.0	1.457e-01	1.131e-01	1.876e-01	3.580e-02	2.710e-02	4.731e-02	7.605e-01	4.012e-03
1933825	JAM3	15532	extracellular space	GO:0005615	cellular component	26.0	156.0	3.735e-01	3.417e-01	4.083e-01	3.140e-01	2.746e-01	3.590e-01	4.278e-01	4.994e-03
1933825	JAM3	15532	Golgi apparatus	GO:0005794	cellular component	26.0	82.0	4.372e-01	3.677e-01	5.197e-01	4.164e-01	3.500e-01	4.953e-01	3.530e-01	7.651e-03
1933825	JAM3	15532	integrin binding	GO:0005178	molecular function	26.0	20.0	1.438e-01	1.094e-01	1.890e-01	1.879e-02	1.184e-02	2.982e-02	8.149e-01	5.363e-03
1933825	JAM3	15532	protein binding	GO:0005515	molecular function	26.0	1030.0	4.841e-01	4.221e-01	5.551e-01	4.841e-01	4.221e-01	5.551e-01	3.080e-01	6.480e-03
1919028	KLHL5	6356				nan	nan
1919029	MARCH8	23356	protein polyubiquitination	GO:0000209	biological process	141.0	17.0	7.697e-02	6.596e-02	8.981e-02	7.750e-03	5.570e-03	1.078e-02	8.751e-01	2.964e-03
1919029	MARCH8	23356	autophagic cell death	GO:0048102	biological process	141.0	45.0	7.697e-02	6.596e-02	8.981e-02	1.062e-02	6.109e-03	1.846e-02	8.550e-01	5.551e-03
1919029	MARCH8	23356	DNA repair	GO:0006281	biological process	141.0	136.0	7.697e-02	6.596e-02	8.981e-02	1.122e-02	5.198e-03	2.423e-02	8.508e-01	7.997e-03
1919029	MARCH8	23356	DNA damage checkpoint	GO:0000077	biological process	141.0	98.0	7.697e-02	6.596e-02	8.981e-02	1.160e-02	7.951e-03	1.692e-02	8.496e-01	3.937e-03
1919029	MARCH8	23356	oxidative phosphorylation	GO:0006119	biological process	141.0	82.0	7.697e-02	6.596e-02	8.981e-02	1.582e-02	1.145e-02	2.187e-02	8.280e-01	3.603e-03
1919029	MARCH8	23356	paracrine signaling	GO:0038001	biological process	141.0	38.0	7.697e-02	6.596e-02	8.981e-02	1.939e-02	1.598e-02	2.354e-02	8.130e-01	2.268e-03
1919029	MARCH8	23356	response to hypoxia	GO:0001666	biological process	141.0	85.0	7.697e-02	6.596e-02	8.981e-02	1.937e-02	8.858e-03	4.237e-02	8.113e-01	9.706e-03
1919029	MARCH8	23356	necrotic cell death	GO:0070265	biological process	141.0	244.0	7.697e-02	6.596e-02	8.981e-02	2.360e-02	1.610e-02	3.460e-02	7.970e-01	4.828e-03
1919029	MARCH8	23356	autophagy	GO:0006914	biological process	141.0	359.0	7.697e-02	6.596e-02	8.981e-02	2.409e-02	2.022e-02	2.870e-02	7.957e-01	2.221e-03
1919029	MARCH8	23356	immune response	GO:0006955	biological process	141.0	359.0	7.697e-02	6.596e-02	8.981e-02	2.599e-02	1.839e-02	3.673e-02	7.890e-01	4.494e-03
1919029	MARCH8	23356	translation	GO:0006412	biological process	141.0	302.0	7.697e-02	6.596e-02	8.981e-02	2.844e-02	2.319e-02	3.488e-02	7.815e-01	2.747e-03
1919029	MARCH8	23356	cytokine production	GO:0001816	biological process	141.0	304.0	7.697e-02	6.596e-02	8.981e-02	3.428e-02	1.898e-02	6.192e-02	7.635e-01	8.511e-03
1919029	MARCH8	23356	exocytosis	GO:0006887	biological process	141.0	129.0	7.736e-02	6.633e-02	9.022e-02	3.438e-02	2.785e-02	4.246e-02	7.644e-01	3.003e-03
1919029	MARCH8	23356	endocytosis	GO:0006897	biological process	141.0	295.0	7.736e-02	6.633e-02	9.022e-02	3.941e-02	2.961e-02	5.245e-02	7.512e-01	4.279e-03
1919029	MARCH8	23356	cellular senescence	GO:0090398	biological process	141.0	265.0	7.736e-02	6.633e-02	9.022e-02	4.031e-02	3.415e-02	4.758e-02	7.492e-01	2.513e-03
1919029	MARCH8	23356	epithelial to mesenchymal transition	GO:0001837	biological process	141.0	412.0	7.736e-02	6.633e-02	9.022e-02	4.112e-02	3.574e-02	4.730e-02	7.473e-01	2.133e-03
1919029	MARCH8	23356	inflammatory response	GO:0006954	biological process	141.0	553.0	7.736e-02	6.633e-02	9.022e-02	4.243e-02	3.443e-02	5.227e-02	7.440e-01	3.258e-03
1919029	MARCH8	23356	cellular component biogenesis	GO:0044085	biological process	141.0	174.0	7.736e-02	6.633e-02	9.022e-02	4.470e-02	3.006e-02	6.648e-02	7.381e-01	6.107e-03
1919029	MARCH8	23356	cell cycle	GO:0007049	biological process	141.0	578.0	7.736e-02	6.633e-02	9.022e-02	4.606e-02	3.932e-02	5.396e-02	7.357e-01	2.545e-03
1919029	MARCH8	23356	angiogenesis	GO:0001525	biological process	141.0	485.0	7.761e-02	6.652e-02	9.054e-02	4.906e-02	4.050e-02	5.944e-02	7.290e-01	3.167e-03
1919029	MARCH8	23356	signal transduction	GO:0007165	biological process	141.0	484.0	7.831e-02	6.791e-02	9.030e-02	4.733e-02	3.513e-02	6.375e-02	7.325e-01	4.836e-03
1919029	MARCH8	23356	transcription, DNA-templated	GO:0006351	biological process	141.0	661.0	7.943e-02	6.813e-02	9.262e-02	5.089e-02	4.194e-02	6.174e-02	7.250e-01	3.280e-03
1919029	MARCH8	23356	localization	GO:0051179	biological process	141.0	536.0	8.007e-02	6.713e-02	9.550e-02	5.310e-02	4.116e-02	6.851e-02	7.202e-01	4.255e-03
1919029	MARCH8	23356	positive regulation of wound healing	GO:0090303	biological process	141.0	97.0	8.637e-02	6.581e-02	1.133e-01	5.589e-02	2.189e-02	1.427e-01	7.103e-01	1.607e-02
1919029	MARCH8	23356	metabolic process	GO:0008152	biological process	141.0	449.0	8.694e-02	7.224e-02	1.046e-01	6.440e-02	5.128e-02	8.088e-02	6.982e-01	4.139e-03
1919029	MARCH8	23356	cell growth	GO:0016049	biological process	141.0	679.0	8.850e-02	7.562e-02	1.036e-01	6.596e-02	5.627e-02	7.732e-02	6.956e-01	2.935e-03
1919029	MARCH8	23356	cell death	GO:0008219	biological process	141.0	771.0	8.948e-02	7.722e-02	1.037e-01	6.980e-02	5.962e-02	8.170e-02	6.887e-01	2.962e-03
1919029	MARCH8	23356	cell adhesion	GO:0007155	biological process	141.0	565.0	9.044e-02	7.808e-02	1.047e-01	7.306e-02	6.232e-02	8.564e-02	6.830e-01	3.053e-03
1919029	MARCH8	23356	cell migration	GO:0016477	biological process	141.0	732.0	9.647e-02	8.727e-02	1.066e-01	8.303e-02	7.241e-02	9.521e-02	6.666e-01	2.791e-03
1919029	MARCH8	23356	apoptotic process	GO:0006915	biological process	141.0	967.0	9.887e-02	8.809e-02	1.110e-01	8.714e-02	7.621e-02	9.963e-02	6.601e-01	2.807e-03
1919029	MARCH8	23356	cell differentiation	GO:0030154	biological process	141.0	927.0	1.022e-01	8.976e-02	1.165e-01	9.334e-02	8.142e-02	1.070e-01	6.507e-01	2.952e-03
1919029	MARCH8	23356	transport	GO:0006810	biological process	141.0	491.0	1.082e-01	9.168e-02	1.278e-01	1.034e-01	8.563e-02	1.250e-01	6.359e-01	4.225e-03
1919029	MARCH8	23356	cell proliferation	GO:0008283	biological process	141.0	1152.0	1.097e-01	9.461e-02	1.271e-01	1.056e-01	9.192e-02	1.212e-01	6.331e-01	3.092e-03
1919029	MARCH8	23356	endosome	GO:0005768	cellular component	141.0	31.0	7.836e-02	6.752e-02	9.092e-02	4.291e-02	2.693e-02	6.836e-02	7.421e-01	7.154e-03
1919029	MARCH8	23356	extracellular matrix	GO:0031012	cellular component	141.0	274.0	9.294e-02	8.089e-02	1.068e-01	7.950e-02	6.415e-02	9.852e-02	6.721e-01	4.305e-03
1919029	MARCH8	23356	lysosome	GO:0005764	cellular component	141.0	33.0	1.401e-01	1.051e-01	1.867e-01	1.401e-01	1.051e-01	1.867e-01	5.888e-01	7.092e-03
1919029	MARCH8	23356	ubiquitin-protein transferase activity	GO:0004842	molecular function	141.0	19.0	7.697e-02	6.596e-02	8.981e-02	1.349e-02	7.015e-03	2.595e-02	8.386e-01	6.730e-03
102720	EDNRB	3180	endothelin receptor signaling pathway	GO:0086100	biological process	61.0	3.0	1.002e-01	6.304e-02	1.593e-01	1.060e-02	7.514e-03	1.495e-02	8.556e-01	3.449e-03
102720	EDNRB	3180	macrophage chemotaxis	GO:0048246	biological process	61.0	3.0	1.032e-01	4.521e-02	2.356e-01	1.133e-02	3.429e-03	3.747e-02	8.483e-01	1.273e-02
102720	EDNRB	3180	calcium-mediated signaling	GO:0019722	biological process	61.0	17.0	1.090e-01	6.077e-02	1.953e-01	1.872e-02	7.192e-03	4.871e-02	8.132e-01	1.169e-02
102720	EDNRB	3180	vein smooth muscle contraction	GO:0014826	biological process	61.0	4.0	1.277e-01	5.975e-02	2.729e-01	2.395e-02	9.676e-03	5.928e-02	7.936e-01	1.175e-02
102720	EDNRB	3180	vasoconstriction	GO:0042310	biological process	61.0	10.0	1.497e-01	6.107e-02	3.669e-01	3.558e-02	1.187e-02	1.067e-01	7.561e-01	1.714e-02
102720	EDNRB	3180	negative regulation of cellular protein metabolic process	GO:0032269	biological process	61.0	10.0	2.855e-01	1.392e-01	5.853e-01	1.312e-01	3.118e-02	5.518e-01	5.816e-01	3.920e-02
102720	EDNRB	3180	immune response	GO:0006955	biological process	61.0	359.0	2.957e-01	2.344e-01	3.730e-01	1.281e-01	1.038e-01	1.581e-01	6.036e-01	5.058e-03
102720	EDNRB	3180	signal transduction	GO:0007165	biological process	61.0	484.0	2.957e-01	2.344e-01	3.730e-01	1.286e-01	1.023e-01	1.618e-01	6.029e-01	5.550e-03
102720	EDNRB	3180	necrotic cell death	GO:0070265	biological process	61.0	244.0	2.957e-01	2.344e-01	3.730e-01	1.313e-01	1.040e-01	1.659e-01	5.995e-01	5.772e-03
102720	EDNRB	3180	inflammatory response	GO:0006954	biological process	61.0	553.0	2.957e-01	2.344e-01	3.730e-01	1.478e-01	1.200e-01	1.820e-01	5.803e-01	5.425e-03
102720	EDNRB	3180	metabolic process	GO:0008152	biological process	61.0	449.0	2.957e-01	2.344e-01	3.730e-01	1.545e-01	1.232e-01	1.938e-01	5.726e-01	6.037e-03
102720	EDNRB	3180	angiogenesis	GO:0001525	biological process	61.0	485.0	3.019e-01	2.402e-01	3.795e-01	1.667e-01	1.270e-01	2.188e-01	5.591e-01	7.460e-03
102720	EDNRB	3180	cell adhesion	GO:0007155	biological process	61.0	565.0	3.260e-01	2.622e-01	4.052e-01	2.007e-01	1.457e-01	2.764e-01	5.241e-01	9.219e-03
102720	EDNRB	3180	transcription, DNA-templated	GO:0006351	biological process	61.0	661.0	3.367e-01	2.789e-01	4.065e-01	2.315e-01	1.853e-01	2.892e-01	4.959e-01	7.101e-03
102720	EDNRB	3180	cell differentiation	GO:0030154	biological process	61.0	927.0	3.367e-01	2.789e-01	4.065e-01	2.452e-01	1.862e-01	3.230e-01	4.834e-01	8.963e-03
102720	EDNRB	3180	cell cycle	GO:0007049	biological process	61.0	578.0	3.367e-01	2.789e-01	4.065e-01	2.665e-01	2.161e-01	3.287e-01	4.656e-01	7.179e-03
102720	EDNRB	3180	cell growth	GO:0016049	biological process	61.0	679.0	3.367e-01	2.789e-01	4.065e-01	2.708e-01	2.201e-01	3.333e-01	4.620e-01	7.140e-03
102720	EDNRB	3180	cell death	GO:0008219	biological process	61.0	771.0	3.367e-01	2.789e-01	4.065e-01	2.740e-01	2.244e-01	3.345e-01	4.594e-01	6.919e-03
102720	EDNRB	3180	transport	GO:0006810	biological process	61.0	491.0	3.391e-01	2.807e-01	4.096e-01	2.816e-01	2.083e-01	3.805e-01	4.525e-01	1.029e-02
102720	EDNRB	3180	apoptotic process	GO:0006915	biological process	61.0	967.0	3.445e-01	2.860e-01	4.150e-01	3.098e-01	2.529e-01	3.794e-01	4.307e-01	7.496e-03
102720	EDNRB	3180	cell proliferation	GO:0008283	biological process	61.0	1152.0	3.449e-01	2.866e-01	4.150e-01	3.174e-01	2.560e-01	3.935e-01	4.247e-01	7.983e-03
102720	EDNRB	3180	negative regulation of transcription by RNA polymerase II	GO:0000122	biological process	61.0	93.0	3.454e-01	2.920e-01	4.086e-01	2.852e-01	2.256e-01	3.606e-01	4.501e-01	8.231e-03
102720	EDNRB	3180	extracellular matrix	GO:0031012	cellular component	61.0	274.0	2.957e-01	2.344e-01	3.730e-01	1.230e-01	7.281e-02	2.079e-01	6.082e-01	1.243e-02
102720	EDNRB	3180	plasma membrane	GO:0005886	cellular component	61.0	256.0	4.651e-01	3.864e-01	5.598e-01	4.468e-01	3.645e-01	5.477e-01	3.322e-01	9.039e-03
102720	EDNRB	3180	endothelin receptor activity	GO:0004962	molecular function	61.0	2.0	8.258e-02	4.961e-02	1.374e-01	3.141e-03	1.900e-03	5.192e-03	9.276e-01	4.649e-03
102720	EDNRB	3180	peptide hormone binding	GO:0017046	molecular function	61.0	16.0	1.324e-01	6.391e-02	2.743e-01	2.748e-02	1.300e-02	5.813e-02	7.828e-01	9.578e-03
102720	EDNRB	3180	endonuclease activity	GO:0004519	molecular function	61.0	10.0	3.041e-01	2.412e-01	3.834e-01	1.697e-01	1.088e-01	2.646e-01	5.546e-01	1.221e-02
102720	EDNRB	3180	protein binding	GO:0005515	molecular function	61.0	1030.0	5.394e-01	4.514e-01	6.446e-01	5.375e-01	4.435e-01	6.514e-01	2.730e-01	9.997e-03
1098726	EMP2	3334	positive regulation of cell-matrix adhesion	GO:0001954	biological process	46.0	7.0	4.731e-02	3.104e-02	7.211e-02	2.804e-03	2.034e-03	3.865e-03	9.347e-01	3.275e-03
1098726	EMP2	3334	blood vessel endothelial cell migration	GO:0043534	biological process	46.0	5.0	4.731e-02	3.104e-02	7.211e-02	3.073e-03	1.592e-03	5.931e-03	9.296e-01	6.270e-03
1098726	EMP2	3334	protein localization to cell surface	GO:0034394	biological process	46.0	4.0	5.211e-02	3.253e-02	8.346e-02	5.651e-03	2.671e-03	1.196e-02	8.928e-01	6.855e-03
1098726	EMP2	3334	regulation of angiogenesis	GO:0045765	biological process	46.0	11.0	5.324e-02	2.900e-02	9.773e-02	6.197e-03	2.899e-03	1.325e-02	8.876e-01	6.849e-03
1098726	EMP2	3334	embryo implantation	GO:0007566	biological process	46.0	2.0	6.605e-02	2.852e-02	1.530e-01	1.064e-02	2.278e-03	4.968e-02	8.506e-01	1.712e-02
1098726	EMP2	3334	regulation of endothelial cell migration	GO:0010594	biological process	46.0	6.0	7.304e-02	5.284e-02	1.010e-01	1.349e-02	6.698e-03	2.718e-02	8.385e-01	7.591e-03
1098726	EMP2	3334	regulation of cell-matrix adhesion	GO:0001952	biological process	46.0	7.0	7.793e-02	5.137e-02	1.182e-01	1.741e-02	1.101e-02	2.754e-02	8.207e-01	5.223e-03
1098726	EMP2	3334	activation of protein kinase activity	GO:0032147	biological process	46.0	20.0	8.133e-02	5.711e-02	1.158e-01	1.922e-02	9.045e-03	4.083e-02	8.123e-01	8.601e-03
1098726	EMP2	3334	positive regulation of integrin-mediated signaling pathway	GO:2001046	biological process	46.0	3.0	9.463e-02	4.279e-02	2.093e-01	2.389e-02	7.996e-03	7.139e-02	7.922e-01	1.560e-02
1098726	EMP2	3334	regulation of vasculogenesis	GO:2001212	biological process	46.0	6.0	1.190e-01	5.592e-02	2.531e-01	3.763e-02	1.386e-02	1.021e-01	7.523e-01	1.346e-02
1098726	EMP2	3334	cell-matrix adhesion	GO:0007160	biological process	46.0	48.0	1.278e-01	8.637e-02	1.891e-01	4.213e-02	2.866e-02	6.192e-02	7.442e-01	6.066e-03
1098726	EMP2	3334	regulation of kinase activity	GO:0043549	biological process	46.0	11.0	1.825e-01	1.019e-01	3.270e-01	7.669e-02	3.260e-02	1.804e-01	6.726e-01	1.652e-02
1098726	EMP2	3334	regulation of glomerular filtration	GO:0003093	biological process	46.0	5.0	1.837e-01	8.323e-02	4.054e-01	7.384e-02	1.920e-02	2.840e-01	6.715e-01	2.458e-02
1098726	EMP2	3334	actin filament organization	GO:0007015	biological process	46.0	28.0	1.855e-01	1.351e-01	2.547e-01	7.912e-02	4.954e-02	1.264e-01	6.717e-01	8.862e-03
1098726	EMP2	3334	actin-mediated cell contraction	GO:0070252	biological process	46.0	8.0	1.915e-01	1.402e-01	2.614e-01	8.478e-02	5.427e-02	1.324e-01	6.626e-01	8.957e-03
1098726	EMP2	3334	positive regulation of cell proliferation	GO:0008284	biological process	46.0	76.0	2.548e-01	1.760e-01	3.690e-01	1.359e-01	8.367e-02	2.206e-01	5.926e-01	1.179e-02
1098726	EMP2	3334	signal transduction	GO:0007165	biological process	46.0	484.0	4.826e-01	4.225e-01	5.513e-01	3.016e-01	2.426e-01	3.749e-01	4.370e-01	8.270e-03
1098726	EMP2	3334	angiogenesis	GO:0001525	biological process	46.0	485.0	4.892e-01	4.310e-01	5.552e-01	3.054e-01	2.673e-01	3.489e-01	4.345e-01	4.896e-03
1098726	EMP2	3334	cell adhesion	GO:0007155	biological process	46.0	565.0	4.980e-01	4.444e-01	5.580e-01	3.258e-01	2.930e-01	3.622e-01	4.189e-01	4.094e-03
1098726	EMP2	3334	cell cycle	GO:0007049	biological process	46.0	578.0	5.326e-01	4.972e-01	5.705e-01	3.670e-01	3.369e-01	3.999e-01	3.883e-01	3.498e-03
1098726	EMP2	3334	immune response	GO:0006955	biological process	46.0	359.0	5.424e-01	5.161e-01	5.701e-01	3.932e-01	3.678e-01	4.204e-01	3.696e-01	2.849e-03
1098726	EMP2	3334	cell migration	GO:0016477	biological process	46.0	732.0	5.474e-01	5.125e-01	5.847e-01	4.030e-01	3.732e-01	4.351e-01	3.627e-01	3.320e-03
1098726	EMP2	3334	cell growth	GO:0016049	biological process	46.0	679.0	5.809e-01	5.469e-01	6.171e-01	4.489e-01	4.246e-01	4.745e-01	3.317e-01	2.573e-03
1098726	EMP2	3334	cell death	GO:0008219	biological process	46.0	771.0	5.956e-01	5.550e-01	6.391e-01	4.808e-01	4.534e-01	5.098e-01	3.106e-01	2.833e-03
1098726	EMP2	3334	bleb assembly	GO:0032060	biological process	46.0	4.0	6.032e-01	5.561e-01	6.542e-01	5.160e-01	4.445e-01	5.989e-01	2.873e-01	7.399e-03
1098726	EMP2	3334	apoptotic process	GO:0006915	biological process	46.0	967.0	6.080e-01	5.747e-01	6.432e-01	5.272e-01	4.984e-01	5.575e-01	2.806e-01	2.915e-03
1098726	EMP2	3334	metabolic process	GO:0008152	biological process	46.0	449.0	6.102e-01	5.765e-01	6.458e-01	5.415e-01	4.899e-01	5.985e-01	2.713e-01	5.248e-03
1098726	EMP2	3334	cell proliferation	GO:0008283	biological process	46.0	1152.0	6.153e-01	5.848e-01	6.473e-01	5.595e-01	5.278e-01	5.931e-01	2.601e-01	3.188e-03
1098726	EMP2	3334	membrane raft	GO:0045121	cellular component	46.0	20.0	2.194e-01	1.439e-01	3.346e-01	1.096e-01	5.969e-02	2.012e-01	6.252e-01	1.342e-02
1098726	EMP2	3334	cytoplasm	GO:0005737	cellular component	46.0	327.0	6.243e-01	5.880e-01	6.628e-01	5.876e-01	5.465e-01	6.318e-01	2.423e-01	4.120e-03
1098726	EMP2	3334	plasma membrane	GO:0005886	cellular component	46.0	256.0	6.371e-01	5.948e-01	6.824e-01	6.207e-01	5.793e-01	6.650e-01	2.215e-01	4.183e-03
1098726	EMP2	3334	integrin binding	GO:0005178	molecular function	46.0	20.0	1.217e-01	8.150e-02	1.818e-01	3.825e-02	2.733e-02	5.352e-02	7.540e-01	5.120e-03
1098726	EMP2	3334	kinase binding	GO:0019900	molecular function	46.0	12.0	2.065e-01	1.517e-01	2.810e-01	9.717e-02	6.860e-02	1.377e-01	6.443e-01	7.797e-03
1098726	EMP2	3334	protein kinase binding	GO:0019901	molecular function	46.0	66.0	2.656e-01	2.205e-01	3.200e-01	1.472e-01	1.190e-01	1.821e-01	5.809e-01	5.520e-03
1098726	EMP2	3334	protein binding	GO:0005515	molecular function	46.0	1030.0	6.663e-01	6.051e-01	7.338e-01	6.657e-01	6.030e-01	7.349e-01	1.927e-01	6.391e-03
2157910	MLC1	17082	protein complex oligomerization	GO:0051259	biological process	14.0	11.0	3.570e-01	1.499e-01	8.499e-01	7.968e-02	2.021e-02	3.141e-01	6.602e-01	2.781e-02
2157910	MLC1	17082	positive regulation of intracellular transport	GO:0032388	biological process	14.0	20.0	4.074e-01	2.411e-01	6.884e-01	9.889e-02	3.115e-02	3.139e-01	6.335e-01	2.490e-02
2157910	MLC1	17082	regulation of response to osmotic stress	GO:0047484	biological process	14.0	4.0	8.147e-01	6.955e-01	9.544e-01	6.479e-01	4.357e-01	9.634e-01	1.947e-01	2.653e-02
2157910	MLC1	17082	endosome	GO:0005768	cellular component	14.0	31.0	3.042e-01	1.490e-01	6.213e-01	2.952e-02	1.395e-02	6.245e-02	7.763e-01	1.073e-02
2157910	MLC1	17082	cytoplasmic vesicle	GO:0031410	cellular component	14.0	52.0	5.303e-01	3.614e-01	7.780e-01	1.630e-01	1.049e-01	2.533e-01	5.618e-01	1.180e-02
2157910	MLC1	17082	perinuclear region of cytoplasm	GO:0048471	cellular component	14.0	50.0	8.035e-01	6.672e-01	9.676e-01	4.860e-01	3.534e-01	6.684e-01	3.048e-01	1.472e-02
2157910	MLC1	17082	basolateral plasma membrane	GO:0016323	cellular component	14.0	19.0	8.035e-01	6.672e-01	9.676e-01	5.724e-01	4.519e-01	7.249e-01	2.498e-01	1.346e-02
2157910	MLC1	17082	integral component of membrane	GO:0016021	cellular component	14.0	44.0	8.035e-01	6.672e-01	9.676e-01	5.986e-01	3.467e-01	1.033e+00	2.224e-01	3.156e-02
2157910	MLC1	17082	plasma membrane	GO:0005886	cellular component	14.0	256.0	8.035e-01	6.672e-01	9.676e-01	7.075e-01	5.595e-01	8.947e-01	1.628e-01	1.557e-02
2157910	MLC1	17082	cytoplasm	GO:0005737	cellular component	14.0	327.0	8.035e-01	6.672e-01	9.676e-01	7.294e-01	6.060e-01	8.780e-01	1.495e-01	1.310e-02
2157910	MLC1	17082	endoplasmic reticulum	GO:0005783	cellular component	14.0	107.0	8.035e-01	6.672e-01	9.676e-01	7.352e-01	6.068e-01	8.908e-01	1.454e-01	1.370e-02
2157910	MLC1	17082	protein-containing complex binding	GO:0044877	molecular function	14.0	67.0	5.103e-01	2.253e-01	1.156e+00	1.719e-01	5.098e-02	5.797e-01	5.406e-01	3.193e-02
2157910	MLC1	17082	protein binding	GO:0005515	molecular function	14.0	1030.0	8.074e-01	6.670e-01	9.774e-01	7.895e-01	6.153e-01	1.013e+00	1.045e-01	1.979e-02
1313297	GPR37	4494	adenylate cyclase-inhibiting G-protein coupled receptor signaling pathway	GO:0007193	biological process	34.0	11.0	3.449e-01	2.194e-01	5.423e-01	9.055e-02	5.981e-02	1.371e-01	6.538e-01	8.721e-03
1313297	GPR37	4494	positive regulation of MAPK cascade	GO:0043410	biological process	34.0	25.0	3.734e-01	2.168e-01	6.432e-01	1.099e-01	5.930e-02	2.037e-01	6.246e-01	1.419e-02
1313297	GPR37	4494	immune response	GO:0006955	biological process	34.0	359.0	5.475e-01	3.787e-01	7.915e-01	2.563e-01	1.838e-01	3.574e-01	4.734e-01	1.076e-02
1313297	GPR37	4494	autophagy	GO:0006914	biological process	34.0	359.0	5.475e-01	3.787e-01	7.915e-01	2.701e-01	2.013e-01	3.626e-01	4.620e-01	9.753e-03
1313297	GPR37	4494	translation	GO:0006412	biological process	34.0	302.0	5.593e-01	3.936e-01	7.948e-01	3.104e-01	2.287e-01	4.213e-01	4.295e-01	1.087e-02
1313297	GPR37	4494	response to stress	GO:0006950	biological process	34.0	205.0	5.634e-01	4.202e-01	7.555e-01	3.759e-01	2.699e-01	5.235e-01	3.801e-01	1.303e-02
1313297	GPR37	4494	metabolic process	GO:0008152	biological process	34.0	449.0	5.688e-01	4.085e-01	7.920e-01	3.766e-01	2.852e-01	4.974e-01	3.801e-01	1.092e-02
1313297	GPR37	4494	cell cycle	GO:0007049	biological process	34.0	578.0	5.689e-01	4.083e-01	7.927e-01	4.203e-01	3.300e-01	5.354e-01	3.498e-01	1.031e-02
1313297	GPR37	4494	cell death	GO:0008219	biological process	34.0	771.0	5.689e-01	4.083e-01	7.927e-01	4.447e-01	3.439e-01	5.752e-01	3.331e-01	1.126e-02
1313297	GPR37	4494	cell differentiation	GO:0030154	biological process	34.0	927.0	5.689e-01	4.083e-01	7.927e-01	4.758e-01	3.476e-01	6.511e-01	3.116e-01	1.435e-02
1313297	GPR37	4494	apoptotic process	GO:0006915	biological process	34.0	967.0	5.689e-01	4.083e-01	7.927e-01	4.895e-01	3.849e-01	6.225e-01	3.035e-01	1.115e-02
1313297	GPR37	4494	cell proliferation	GO:0008283	biological process	34.0	1152.0	5.689e-01	4.083e-01	7.927e-01	5.132e-01	3.984e-01	6.612e-01	2.879e-01	1.209e-02
1313297	GPR37	4494	receptor complex	GO:0043235	cellular component	34.0	57.0	5.223e-01	3.054e-01	8.929e-01	2.310e-01	9.189e-02	5.806e-01	4.874e-01	2.756e-02
1313297	GPR37	4494	ubiquitin ligase complex	GO:0000151	cellular component	34.0	18.0	5.572e-01	3.772e-01	8.230e-01	3.905e-01	1.595e-01	9.560e-01	3.557e-01	3.783e-02
1313297	GPR37	4494	plasma membrane	GO:0005886	cellular component	34.0	256.0	5.740e-01	4.078e-01	8.080e-01	5.369e-01	3.778e-01	7.630e-01	2.709e-01	1.723e-02
1313297	GPR37	4494	endoplasmic reticulum	GO:0005783	cellular component	34.0	107.0	5.996e-01	4.258e-01	8.444e-01	5.954e-01	4.119e-01	8.606e-01	2.327e-01	1.937e-02
1313297	GPR37	4494	heat shock protein binding	GO:0031072	molecular function	34.0	10.0	1.817e-01	9.319e-02	3.543e-01	1.488e-02	5.741e-03	3.858e-02	8.306e-01	1.030e-02
1313297	GPR37	4494	prosaposin receptor activity	GO:0036505	molecular function	34.0	2.0	1.890e-01	8.587e-02	4.162e-01	1.562e-02	4.777e-03	5.110e-02	8.251e-01	1.524e-02
1313297	GPR37	4494	peptide binding	GO:0042277	molecular function	34.0	14.0	2.244e-01	1.057e-01	4.763e-01	3.295e-02	1.454e-02	7.464e-02	7.659e-01	1.167e-02
1313297	GPR37	4494	Hsp70 protein binding	GO:0030544	molecular function	34.0	4.0	2.561e-01	1.086e-01	6.036e-01	4.012e-02	1.308e-02	1.230e-01	7.447e-01	1.617e-02
1313297	GPR37	4494	G-protein coupled peptide receptor activity	GO:0008528	molecular function	34.0	31.0	3.679e-01	1.798e-01	7.530e-01	1.020e-01	3.582e-02	2.907e-01	6.297e-01	2.559e-02
1313297	GPR37	4494	ubiquitin protein ligase binding	GO:0031625	molecular function	34.0	32.0	4.862e-01	2.692e-01	8.780e-01	2.186e-01	8.746e-02	5.464e-01	4.986e-01	2.833e-02
1313297	GPR37	4494	protein binding	GO:0005515	molecular function	34.0	1030.0	5.722e-01	4.057e-01	8.071e-01	4.963e-01	3.007e-01	8.190e-01	2.944e-01	2.277e-02
104790	SMYD1	20986	positive regulation of myotube differentiation	GO:0010831	biological process	14.0	6.0	1.352e-01	2.754e-02	6.643e-01	3.830e-02	7.628e-03	1.923e-01	7.447e-01	2.163e-02
104790	SMYD1	20986	positive regulation of myoblast differentiation	GO:0045663	biological process	14.0	7.0	1.352e-01	2.754e-02	6.643e-01	4.183e-02	8.831e-03	1.982e-01	7.365e-01	2.102e-02
104790	SMYD1	20986	transcription, DNA-templated	GO:0006351	biological process	14.0	661.0	3.183e-01	2.230e-01	4.544e-01	2.226e-01	1.570e-01	3.155e-01	5.032e-01	1.070e-02
104790	SMYD1	20986	cell growth	GO:0016049	biological process	14.0	679.0	3.183e-01	2.230e-01	4.544e-01	2.295e-01	1.688e-01	3.121e-01	4.972e-01	9.375e-03
104790	SMYD1	20986	cell differentiation	GO:0030154	biological process	14.0	927.0	3.188e-01	2.223e-01	4.571e-01	2.682e-01	1.862e-01	3.862e-01	4.630e-01	1.232e-02
104790	SMYD1	20986	protein binding	GO:0005515	molecular function	14.0	1030.0	3.379e-01	2.185e-01	5.223e-01	3.379e-01	2.185e-01	5.223e-01	4.067e-01	1.704e-02
1352474	TNFRSF19	11915	tissue development	GO:0009888	biological process	33.0	30.0	2.438e-01	1.012e-01	5.872e-01	5.506e-02	7.634e-03	3.970e-01	6.982e-01	3.250e-02
1352474	TNFRSF19	11915	positive regulation of JNK cascade	GO:0046330	biological process	33.0	13.0	2.921e-01	2.171e-01	3.930e-01	4.845e-02	2.924e-02	8.027e-02	7.292e-01	8.196e-03
1352474	TNFRSF19	11915	inflammatory response	GO:0006954	biological process	33.0	553.0	2.951e-01	2.216e-01	3.929e-01	1.324e-01	9.913e-02	1.767e-01	5.980e-01	7.373e-03
1352474	TNFRSF19	11915	cell adhesion	GO:0007155	biological process	33.0	565.0	2.951e-01	2.216e-01	3.929e-01	1.576e-01	1.211e-01	2.051e-01	5.690e-01	7.100e-03
1352474	TNFRSF19	11915	positive regulation of I-kappaB kinase/NF-kappaB signaling	GO:0043123	biological process	33.0	24.0	2.951e-01	2.216e-01	3.929e-01	1.612e-01	1.037e-01	2.508e-01	5.638e-01	1.175e-02
1352474	TNFRSF19	11915	cell differentiation	GO:0030154	biological process	33.0	927.0	2.951e-01	2.216e-01	3.929e-01	2.058e-01	1.632e-01	2.595e-01	5.196e-01	7.009e-03
1352474	TNFRSF19	11915	cell migration	GO:0016477	biological process	33.0	732.0	2.951e-01	2.216e-01	3.929e-01	2.216e-01	1.744e-01	2.817e-01	5.046e-01	7.745e-03
1352474	TNFRSF19	11915	cell death	GO:0008219	biological process	33.0	771.0	2.951e-01	2.216e-01	3.929e-01	2.254e-01	1.704e-01	2.982e-01	5.010e-01	9.156e-03
1352474	TNFRSF19	11915	apoptotic process	GO:0006915	biological process	33.0	967.0	2.951e-01	2.216e-01	3.929e-01	2.507e-01	1.965e-01	3.200e-01	4.788e-01	8.352e-03
1352474	TNFRSF19	11915	transport	GO:0006810	biological process	33.0	491.0	2.951e-01	2.216e-01	3.929e-01	2.613e-01	1.876e-01	3.640e-01	4.690e-01	1.185e-02
1352474	TNFRSF19	11915	cell proliferation	GO:0008283	biological process	33.0	1152.0	2.951e-01	2.216e-01	3.929e-01	2.651e-01	2.081e-01	3.377e-01	4.665e-01	8.515e-03
1352474	TNFRSF19	11915	plasma membrane	GO:0005886	cellular component	33.0	256.0	3.458e-01	2.674e-01	4.473e-01	3.458e-01	2.674e-01	4.473e-01	4.028e-01	1.025e-02
103009	EPB41L2	3379	actomyosin structure organization	GO:0031032	biological process	14.0	13.0	2.034e-01	1.065e-01	3.887e-01	4.525e-02	2.252e-02	9.094e-02	7.354e-01	1.086e-02
103009	EPB41L2	3379	positive regulation of protein localization to cell cortex	GO:1904778	biological process	14.0	6.0	3.708e-01	1.249e-01	1.101e+00	1.433e-01	2.840e-02	7.229e-01	5.658e-01	3.629e-02
103009	EPB41L2	3379	localization	GO:0051179	biological process	14.0	536.0	5.142e-01	4.381e-01	6.034e-01	3.074e-01	2.747e-01	3.441e-01	4.329e-01	4.105e-03
103009	EPB41L2	3379	cytoskeleton	GO:0005856	cellular component	14.0	26.0	1.583e-01	7.657e-02	3.274e-01	1.702e-02	8.897e-03	3.254e-02	8.219e-01	7.053e-03
103009	EPB41L2	3379	cell cortex region	GO:0099738	cellular component	14.0	19.0	1.668e-01	7.334e-02	3.793e-01	2.977e-02	9.075e-03	9.764e-02	7.727e-01	1.618e-02
103009	EPB41L2	3379	COP9 signalosome	GO:0008180	cellular component	14.0	4.0	3.151e-01	1.329e-01	7.475e-01	1.136e-01	3.385e-02	3.813e-01	6.097e-01	3.292e-02
103009	EPB41L2	3379	focal adhesion	GO:0005925	cellular component	14.0	77.0	5.029e-01	4.136e-01	6.115e-01	2.420e-01	2.022e-01	2.896e-01	4.868e-01	5.736e-03
103009	EPB41L2	3379	cell junction	GO:0030054	cellular component	14.0	18.0	5.054e-01	4.222e-01	6.051e-01	2.783e-01	2.170e-01	3.570e-01	4.556e-01	8.878e-03
103009	EPB41L2	3379	nucleoplasm	GO:0005654	cellular component	14.0	155.0	5.918e-01	4.803e-01	7.291e-01	4.051e-01	3.280e-01	5.002e-01	3.606e-01	9.015e-03
103009	EPB41L2	3379	nucleus	GO:0005634	cellular component	14.0	312.0	6.321e-01	5.507e-01	7.256e-01	5.322e-01	4.636e-01	6.109e-01	2.770e-01	7.079e-03
103009	EPB41L2	3379	extracellular exosome	GO:0070062	cellular component	14.0	289.0	6.321e-01	5.507e-01	7.256e-01	5.860e-01	5.274e-01	6.512e-01	2.430e-01	5.925e-03
103009	EPB41L2	3379	plasma membrane	GO:0005886	cellular component	14.0	256.0	6.321e-01	5.507e-01	7.256e-01	6.099e-01	5.404e-01	6.884e-01	2.278e-01	6.945e-03
103009	EPB41L2	3379	protein binding	GO:0005515	molecular function	14.0	1030.0	6.321e-01	5.507e-01	7.256e-01	6.292e-01	5.451e-01	7.264e-01	2.153e-01	8.540e-03
2149712	GREB1	24885	cell growth	GO:0016049	biological process	11.0	679.0	3.663e-01	3.171e-01	4.231e-01	2.147e-01	1.861e-01	2.478e-01	5.115e-01	4.421e-03
2149712	GREB1	24885	cell proliferation	GO:0008283	biological process	11.0	1152.0	3.663e-01	3.171e-01	4.231e-01	2.442e-01	2.114e-01	2.820e-01	4.850e-01	4.709e-03
2149712	GREB1	24885	extracellular exosome	GO:0070062	cellular component	11.0	289.0	4.469e-01	3.989e-01	5.008e-01	4.469e-01	3.989e-01	5.008e-01	3.327e-01	5.293e-03
102682	LLGL1	6628	cortical actin cytoskeleton organization	GO:0030866	biological process	25.0	11.0	2.076e-01	1.216e-01	3.544e-01	2.880e-02	1.142e-02	7.261e-02	7.775e-01	1.258e-02
102682	LLGL1	6628	establishment of spindle orientation	GO:0051294	biological process	25.0	4.0	2.338e-01	1.112e-01	4.915e-01	5.606e-02	2.051e-02	1.532e-01	7.089e-01	1.896e-02
102682	LLGL1	6628	regulation of establishment or maintenance of cell polarity	GO:0032878	biological process	25.0	6.0	2.686e-01	1.178e-01	6.124e-01	8.639e-02	2.854e-02	2.615e-01	6.539e-01	2.125e-02
102682	LLGL1	6628	regulation of exocytosis	GO:0017157	biological process	25.0	13.0	2.896e-01	1.129e-01	7.432e-01	9.606e-02	2.396e-02	3.851e-01	6.325e-01	3.271e-02
102682	LLGL1	6628	protein-containing complex assembly	GO:0065003	biological process	25.0	89.0	2.988e-01	1.390e-01	6.421e-01	8.502e-02	1.404e-02	5.146e-01	6.432e-01	3.603e-02
102682	LLGL1	6628	regulation of protein secretion	GO:0050708	biological process	25.0	18.0	5.135e-01	2.509e-01	1.051e+00	3.226e-01	8.476e-02	1.228e+00	3.861e-01	5.788e-02
102682	LLGL1	6628	regulation of Notch signaling pathway	GO:0008593	biological process	25.0	7.0	5.326e-01	3.017e-01	9.404e-01	3.004e-01	1.451e-01	6.221e-01	4.307e-01	2.656e-02
102682	LLGL1	6628	localization	GO:0051179	biological process	25.0	536.0	6.330e-01	4.497e-01	8.910e-01	3.738e-01	2.768e-01	5.047e-01	3.819e-01	1.225e-02
102682	LLGL1	6628	epithelial to mesenchymal transition	GO:0001837	biological process	25.0	412.0	6.509e-01	4.742e-01	8.934e-01	4.233e-01	3.085e-01	5.808e-01	3.468e-01	1.388e-02
102682	LLGL1	6628	cell migration	GO:0016477	biological process	25.0	732.0	6.722e-01	5.124e-01	8.817e-01	4.820e-01	3.885e-01	5.982e-01	3.086e-01	1.035e-02
102682	LLGL1	6628	apoptotic process	GO:0006915	biological process	25.0	967.0	6.795e-01	5.158e-01	8.952e-01	6.058e-01	4.856e-01	7.556e-01	2.289e-01	1.289e-02
102682	LLGL1	6628	cell proliferation	GO:0008283	biological process	25.0	1152.0	6.795e-01	5.158e-01	8.952e-01	6.333e-01	5.034e-01	7.968e-01	2.111e-01	1.388e-02
102682	LLGL1	6628	cell differentiation	GO:0030154	biological process	25.0	927.0	6.796e-01	5.158e-01	8.954e-01	6.613e-01	4.927e-01	8.875e-01	1.913e-01	1.826e-02
102682	LLGL1	6628	cortical actin cytoskeleton	GO:0030864	cellular component	25.0	6.0	2.004e-01	1.270e-01	3.161e-01	2.502e-02	7.922e-03	7.903e-02	7.886e-01	1.444e-02
102682	LLGL1	6628	plasma membrane	GO:0005886	cellular component	25.0	256.0	6.795e-01	5.158e-01	8.952e-01	6.234e-01	4.942e-01	7.865e-01	2.175e-01	1.371e-02
102682	LLGL1	6628	cytoplasm	GO:0005737	cellular component	25.0	327.0	6.795e-01	5.158e-01	8.952e-01	6.333e-01	5.222e-01	7.679e-01	2.119e-01	1.169e-02
102682	LLGL1	6628	GTPase activator activity	GO:0005096	molecular function	25.0	14.0	2.150e-01	1.294e-01	3.573e-01	3.807e-02	1.772e-02	8.182e-02	7.525e-01	1.129e-02
102682	LLGL1	6628	Rab GTPase binding	GO:0017137	molecular function	25.0	15.0	2.258e-01	1.195e-01	4.267e-01	4.888e-02	1.717e-02	1.391e-01	7.243e-01	1.680e-02
102682	LLGL1	6628	syntaxin binding	GO:0019905	molecular function	25.0	8.0	3.757e-01	1.884e-01	7.495e-01	1.607e-01	7.083e-02	3.644e-01	5.601e-01	2.135e-02
102682	LLGL1	6628	protein kinase binding	GO:0019901	molecular function	25.0	66.0	4.322e-01	2.816e-01	6.632e-01	2.023e-01	1.390e-01	2.946e-01	5.221e-01	1.134e-02
102682	LLGL1	6628	protein binding	GO:0005515	molecular function	25.0	1030.0	6.795e-01	5.158e-01	8.952e-01	6.432e-01	4.469e-01	9.259e-01	2.012e-01	2.119e-02
88449	COL15A1	2192	extracellular matrix organization	GO:0030198	biological process	8.0	33.0	5.620e-02	3.124e-02	1.011e-01	1.094e-02	5.451e-03	2.195e-02	8.528e-01	7.016e-03
88449	COL15A1	2192	cell proliferation	GO:0008283	biological process	8.0	1152.0	6.122e-01	5.304e-01	7.067e-01	5.404e-01	4.690e-01	6.228e-01	2.716e-01	7.532e-03
88449	COL15A1	2192	collagen-containing extracellular matrix	GO:0062023	cellular component	8.0	53.0	9.143e-02	4.499e-02	1.858e-01	4.571e-02	2.249e-02	9.290e-02	7.340e-01	1.232e-02
88449	COL15A1	2192	extracellular matrix	GO:0031012	cellular component	8.0	274.0	2.065e-01	1.521e-01	2.804e-01	1.291e-01	9.508e-02	1.753e-01	6.020e-01	7.639e-03
88449	COL15A1	2192	extracellular space	GO:0005615	cellular component	8.0	156.0	5.829e-01	4.774e-01	7.117e-01	4.415e-01	3.533e-01	5.518e-01	3.354e-01	1.031e-02
88449	COL15A1	2192	extracellular exosome	GO:0070062	cellular component	8.0	289.0	6.153e-01	5.321e-01	7.117e-01	6.153e-01	5.321e-01	7.117e-01	2.240e-01	8.770e-03
88449	COL15A1	2192	extracellular matrix structural constituent	GO:0005201	molecular function	8.0	28.0	5.620e-02	3.124e-02	1.011e-01	1.774e-02	9.092e-03	3.460e-02	8.187e-01	7.827e-03
88449	COL15A1	2192	extracellular matrix structural constituent conferring tensile strength	GO:0030020	molecular function	8.0	11.0	5.620e-02	3.124e-02	1.011e-01	1.985e-02	1.104e-02	3.572e-02	8.101e-01	7.534e-03
1925912	ARHGEF19	26604	regulation of actin cytoskeleton organization	GO:0032956	biological process	6.0	18.0	3.842e-02	2.249e-02	6.561e-02	1.281e-02	7.498e-03	2.187e-02	8.426e-01	5.617e-03
1925912	ARHGEF19	26604	cell proliferation	GO:0008283	biological process	6.0	1152.0	4.047e-01	3.692e-01	4.437e-01	3.504e-01	3.244e-01	3.785e-01	4.005e-01	3.062e-03
1925912	ARHGEF19	26604	protein binding	GO:0005515	molecular function	6.0	1030.0	4.047e-01	3.692e-01	4.437e-01	4.047e-01	3.692e-01	4.437e-01	3.615e-01	3.959e-03
1913490	KCNE5	6241	regulation of membrane repolarization	GO:0060306	biological process	25.0	6.0	4.836e-02	2.556e-02	9.149e-02	8.860e-03	4.043e-03	1.942e-02	8.660e-01	7.643e-03
1913490	KCNE5	6241	atrial cardiac muscle cell action potential	GO:0086014	biological process	25.0	2.0	4.844e-02	2.558e-02	9.173e-02	1.278e-02	5.361e-03	3.045e-02	8.417e-01	9.129e-03
1913490	KCNE5	6241	regulation of potassium ion transmembrane transport	GO:1901379	biological process	25.0	9.0	4.902e-02	2.548e-02	9.433e-02	1.330e-02	3.501e-03	5.053e-02	8.364e-01	1.459e-02
1913490	KCNE5	6241	potassium ion export	GO:0071435	biological process	25.0	3.0	4.917e-02	2.547e-02	9.493e-02	1.718e-02	8.712e-03	3.388e-02	8.211e-01	7.750e-03
1913490	KCNE5	6241	ventricular cardiac muscle cell action potential	GO:0086005	biological process	25.0	3.0	4.982e-02	2.530e-02	9.812e-02	1.470e-02	3.983e-03	5.422e-02	8.294e-01	1.456e-02
1913490	KCNE5	6241	regulation of heart rate by cardiac conduction	GO:0086091	biological process	25.0	5.0	5.086e-02	2.765e-02	9.355e-02	1.585e-02	4.669e-03	5.379e-02	8.244e-01	1.371e-02
1913490	KCNE5	6241	positive regulation of potassium ion transmembrane transport	GO:1901381	biological process	25.0	8.0	5.846e-02	2.235e-02	1.529e-01	2.457e-02	4.337e-03	1.392e-01	7.830e-01	2.563e-02
1913490	KCNE5	6241	regulation of heart contraction	GO:0008016	biological process	25.0	11.0	6.147e-02	1.952e-02	1.936e-01	2.340e-02	2.739e-03	1.999e-01	7.813e-01	3.204e-02
1913490	KCNE5	6241	regulation of ventricular cardiac muscle cell membrane repolarization	GO:0060307	biological process	25.0	4.0	6.182e-02	2.707e-02	1.412e-01	3.272e-02	9.749e-03	1.098e-01	7.637e-01	1.694e-02
1913490	KCNE5	6241	cardiac muscle contraction	GO:0060048	biological process	25.0	4.0	6.589e-02	3.222e-02	1.347e-01	3.426e-02	9.347e-03	1.256e-01	7.587e-01	1.798e-02
1913490	KCNE5	6241	regulation of atrial cardiac muscle cell membrane repolarization	GO:0060372	biological process	25.0	3.0	7.166e-02	3.793e-02	1.354e-01	4.600e-02	2.206e-02	9.594e-02	7.334e-01	1.167e-02
1913490	KCNE5	6241	regulation of cation channel activity	GO:2001257	biological process	25.0	22.0	7.883e-02	4.691e-02	1.325e-01	4.802e-02	1.778e-02	1.297e-01	7.268e-01	1.579e-02
1913490	KCNE5	6241	potassium ion transmembrane transport	GO:0071805	biological process	25.0	13.0	8.285e-02	5.679e-02	1.209e-01	5.624e-02	3.413e-02	9.268e-02	7.130e-01	8.393e-03
1913490	KCNE5	6241	negative regulation of potassium ion transmembrane transport	GO:1901380	biological process	25.0	9.0	1.048e-01	4.810e-02	2.283e-01	7.893e-02	3.323e-02	1.875e-01	6.683e-01	1.875e-02
1913490	KCNE5	6241	endocytosis	GO:0006897	biological process	25.0	295.0	2.597e-01	2.039e-01	3.307e-01	2.338e-01	1.867e-01	2.928e-01	4.938e-01	7.159e-03
1913490	KCNE5	6241	voltage-gated potassium channel complex	GO:0008076	cellular component	25.0	18.0	2.202e-01	1.450e-01	3.345e-01	1.893e-01	1.235e-01	2.902e-01	5.345e-01	1.233e-02
1913490	KCNE5	6241	plasma membrane	GO:0005886	cellular component	25.0	256.0	5.940e-01	4.645e-01	7.595e-01	5.696e-01	4.531e-01	7.162e-01	2.518e-01	1.277e-02
1913490	KCNE5	6241	voltage-gated potassium channel activity involved in cardiac muscle cell action potential repolarization	GO:0086008	molecular function	25.0	9.0	4.844e-02	2.558e-02	9.173e-02	1.652e-02	1.033e-02	2.640e-02	8.245e-01	5.446e-03
1913490	KCNE5	6241	voltage-gated potassium channel activity	GO:0005249	molecular function	25.0	11.0	5.260e-02	3.143e-02	8.802e-02	2.076e-02	1.303e-02	3.309e-02	8.072e-01	5.337e-03
1913490	KCNE5	6241	ion channel binding	GO:0044325	molecular function	25.0	9.0	5.771e-02	2.757e-02	1.208e-01	2.523e-02	6.520e-03	9.766e-02	7.861e-01	1.726e-02
1913490	KCNE5	6241	potassium channel regulator activity	GO:0015459	molecular function	25.0	6.0	9.720e-02	2.677e-02	3.530e-01	6.462e-02	1.029e-02	4.058e-01	6.786e-01	3.556e-02
1913490	KCNE5	6241	protein binding	GO:0005515	molecular function	25.0	1030.0	6.760e-01	4.894e-01	9.337e-01	6.742e-01	4.823e-01	9.426e-01	1.805e-01	2.231e-02
1337006	HAPLN1	2380	skeletal system development	GO:0001501	biological process	17.0	11.0	5.673e-02	3.450e-02	9.327e-02	1.621e-02	9.858e-03	2.665e-02	8.259e-01	5.480e-03
1337006	HAPLN1	2380	central nervous system development	GO:0007417	biological process	17.0	15.0	9.948e-02	6.461e-02	1.532e-01	6.426e-02	3.384e-02	1.220e-01	6.965e-01	1.156e-02
1337006	HAPLN1	2380	cell differentiation	GO:0030154	biological process	17.0	927.0	2.531e-01	2.153e-01	2.975e-01	2.169e-01	1.846e-01	2.550e-01	5.094e-01	4.927e-03
1337006	HAPLN1	2380	cell proliferation	GO:0008283	biological process	17.0	1152.0	2.977e-01	2.565e-01	3.455e-01	2.977e-01	2.565e-01	3.455e-01	4.404e-01	5.363e-03
1337006	HAPLN1	2380	collagen-containing extracellular matrix	GO:0062023	cellular component	17.0	53.0	9.479e-02	6.583e-02	1.365e-01	4.507e-02	3.014e-02	6.738e-02	7.373e-01	6.572e-03
1337006	HAPLN1	2380	extracellular matrix	GO:0031012	cellular component	17.0	274.0	9.843e-02	6.969e-02	1.390e-01	6.523e-02	4.732e-02	8.992e-02	6.964e-01	5.913e-03
1337006	HAPLN1	2380	extracellular matrix structural constituent conferring compression resistance	GO:0030021	molecular function	17.0	7.0	5.673e-02	3.450e-02	9.327e-02	1.254e-02	9.475e-03	1.659e-02	8.445e-01	2.931e-03
88454	COL4A1	2202	basement membrane organization	GO:0071711	biological process	42.0	4.0	2.530e-02	2.016e-02	3.174e-02	3.724e-03	2.054e-03	6.753e-03	9.174e-01	5.324e-03
88454	COL4A1	2202	extracellular matrix organization	GO:0030198	biological process	42.0	33.0	2.530e-02	2.016e-02	3.174e-02	6.348e-03	2.632e-03	1.531e-02	8.860e-01	7.804e-03
88454	COL4A1	2202	retinal blood vessel morphogenesis	GO:0061304	biological process	42.0	4.0	2.547e-02	1.987e-02	3.266e-02	6.397e-03	3.588e-03	1.141e-02	8.861e-01	5.054e-03
88454	COL4A1	2202	renal tubule morphogenesis	GO:0061333	biological process	42.0	4.0	2.547e-02	1.987e-02	3.266e-02	6.614e-03	3.669e-03	1.192e-02	8.841e-01	5.243e-03
88454	COL4A1	2202	branching involved in blood vessel morphogenesis	GO:0001569	biological process	42.0	3.0	2.547e-02	1.987e-02	3.266e-02	8.945e-03	6.355e-03	1.259e-02	8.664e-01	3.231e-03
88454	COL4A1	2202	blood vessel morphogenesis	GO:0048514	biological process	42.0	7.0	2.591e-02	1.934e-02	3.470e-02	9.343e-03	6.047e-03	1.444e-02	8.635e-01	4.245e-03
88454	COL4A1	2202	brain development	GO:0007420	biological process	42.0	8.0	3.303e-02	1.555e-02	7.017e-02	1.545e-02	5.189e-03	4.600e-02	8.270e-01	1.265e-02
88454	COL4A1	2202	angiogenesis	GO:0001525	biological process	42.0	485.0	1.890e-01	1.619e-01	2.206e-01	1.260e-01	1.079e-01	1.471e-01	6.064e-01	3.692e-03
88454	COL4A1	2202	cell migration	GO:0016477	biological process	42.0	732.0	2.593e-01	2.197e-01	3.060e-01	1.942e-01	1.600e-01	2.356e-01	5.311e-01	5.671e-03
88454	COL4A1	2202	localization	GO:0051179	biological process	42.0	536.0	2.607e-01	2.226e-01	3.053e-01	2.095e-01	1.794e-01	2.446e-01	5.165e-01	4.762e-03
88454	COL4A1	2202	cell death	GO:0008219	biological process	42.0	771.0	2.612e-01	2.225e-01	3.065e-01	2.348e-01	2.049e-01	2.690e-01	4.933e-01	4.325e-03
88454	COL4A1	2202	cell proliferation	GO:0008283	biological process	42.0	1152.0	2.612e-01	2.225e-01	3.065e-01	2.436e-01	2.042e-01	2.906e-01	4.854e-01	5.746e-03
88454	COL4A1	2202	apoptotic process	GO:0006915	biological process	42.0	967.0	2.612e-01	2.226e-01	3.064e-01	2.483e-01	2.114e-01	2.917e-01	4.813e-01	5.272e-03
88454	COL4A1	2202	collagen type IV trimer	GO:0005587	cellular component	42.0	7.0	2.690e-02	1.857e-02	3.898e-02	1.167e-02	6.878e-03	1.980e-02	8.489e-01	5.408e-03
88454	COL4A1	2202	collagen-containing extracellular matrix	GO:0062023	cellular component	42.0	53.0	4.404e-02	2.389e-02	8.119e-02	2.457e-02	1.198e-02	5.039e-02	7.926e-01	8.952e-03
88454	COL4A1	2202	extracellular matrix	GO:0031012	cellular component	42.0	274.0	6.715e-02	4.649e-02	9.699e-02	4.124e-02	2.805e-02	6.063e-02	7.464e-01	5.876e-03
88454	COL4A1	2202	extracellular space	GO:0005615	cellular component	42.0	156.0	2.587e-01	2.250e-01	2.975e-01	2.176e-01	1.824e-01	2.596e-01	5.087e-01	5.551e-03
88454	COL4A1	2202	extracellular matrix structural constituent	GO:0005201	molecular function	42.0	28.0	2.530e-02	2.016e-02	3.174e-02	7.016e-03	3.792e-03	1.298e-02	8.807e-01	5.423e-03
88454	COL4A1	2202	extracellular matrix structural constituent conferring tensile strength	GO:0030020	molecular function	42.0	11.0	2.614e-02	1.978e-02	3.453e-02	1.161e-02	7.369e-03	1.831e-02	8.494e-01	4.410e-03
88454	COL4A1	2202	platelet-derived growth factor binding	GO:0048407	molecular function	42.0	6.0	2.656e-02	1.849e-02	3.815e-02	1.264e-02	8.607e-03	1.856e-02	8.438e-01	4.060e-03
88454	COL4A1	2202	protein binding	GO:0005515	molecular function	42.0	1030.0	4.167e-01	3.385e-01	5.129e-01	4.167e-01	3.385e-01	5.129e-01	3.525e-01	9.364e-03
2385001	FERMT2	15767	integrin-mediated signaling pathway	GO:0007229	biological process	59.0	10.0	1.188e-01	1.009e-01	1.399e-01	1.145e-02	6.931e-03	1.890e-02	8.502e-01	5.128e-03
2385001	FERMT2	15767	cell-matrix adhesion	GO:0007160	biological process	59.0	48.0	1.188e-01	1.009e-01	1.399e-01	1.175e-02	7.567e-03	1.825e-02	8.486e-01	4.489e-03
2385001	FERMT2	15767	integrin activation	GO:0033622	biological process	59.0	3.0	1.189e-01	1.008e-01	1.402e-01	1.058e-02	6.322e-03	1.772e-02	8.553e-01	5.157e-03
2385001	FERMT2	15767	cytokinesis	GO:0000910	biological process	59.0	71.0	1.909e-01	1.385e-01	2.632e-01	3.674e-02	2.281e-02	5.920e-02	7.574e-01	6.738e-03
2385001	FERMT2	15767	Wnt signaling pathway	GO:0016055	biological process	59.0	27.0	2.113e-01	1.580e-01	2.825e-01	4.293e-02	2.627e-02	7.016e-02	7.419e-01	8.187e-03
2385001	FERMT2	15767	transforming growth factor beta receptor signaling pathway	GO:0007179	biological process	59.0	18.0	3.170e-01	2.839e-01	3.541e-01	1.468e-01	9.687e-02	2.224e-01	5.803e-01	1.035e-02
2385001	FERMT2	15767	cell adhesion	GO:0007155	biological process	59.0	565.0	3.222e-01	2.839e-01	3.657e-01	1.297e-01	1.109e-01	1.518e-01	6.018e-01	3.832e-03
2385001	FERMT2	15767	angiogenesis	GO:0001525	biological process	59.0	485.0	3.222e-01	2.839e-01	3.657e-01	1.448e-01	1.243e-01	1.686e-01	5.839e-01	3.884e-03
2385001	FERMT2	15767	epithelial to mesenchymal transition	GO:0001837	biological process	59.0	412.0	3.222e-01	2.839e-01	3.657e-01	1.513e-01	1.349e-01	1.696e-01	5.766e-01	2.964e-03
2385001	FERMT2	15767	localization	GO:0051179	biological process	59.0	536.0	3.229e-01	2.834e-01	3.679e-01	1.685e-01	1.455e-01	1.952e-01	5.576e-01	4.077e-03
2385001	FERMT2	15767	proteolysis	GO:0006508	biological process	59.0	237.0	3.231e-01	2.835e-01	3.683e-01	1.838e-01	1.502e-01	2.249e-01	5.415e-01	5.794e-03
2385001	FERMT2	15767	cell migration	GO:0016477	biological process	59.0	732.0	3.295e-01	2.929e-01	3.707e-01	1.945e-01	1.698e-01	2.228e-01	5.310e-01	3.979e-03
2385001	FERMT2	15767	cell growth	GO:0016049	biological process	59.0	679.0	3.308e-01	2.918e-01	3.751e-01	2.304e-01	2.058e-01	2.579e-01	4.973e-01	3.559e-03
2385001	FERMT2	15767	cell death	GO:0008219	biological process	59.0	771.0	3.308e-01	2.918e-01	3.751e-01	2.466e-01	2.201e-01	2.763e-01	4.829e-01	3.726e-03
2385001	FERMT2	15767	transcription, DNA-templated	GO:0006351	biological process	59.0	661.0	3.308e-01	2.918e-01	3.751e-01	2.485e-01	2.216e-01	2.786e-01	4.814e-01	3.722e-03
2385001	FERMT2	15767	cell differentiation	GO:0030154	biological process	59.0	927.0	3.310e-01	2.918e-01	3.753e-01	2.748e-01	2.368e-01	3.188e-01	4.590e-01	5.079e-03
2385001	FERMT2	15767	apoptotic process	GO:0006915	biological process	59.0	967.0	3.310e-01	2.918e-01	3.753e-01	2.803e-01	2.509e-01	3.131e-01	4.546e-01	3.892e-03
2385001	FERMT2	15767	metabolic process	GO:0008152	biological process	59.0	449.0	3.310e-01	2.918e-01	3.753e-01	2.815e-01	2.394e-01	3.311e-01	4.534e-01	5.698e-03
2385001	FERMT2	15767	cell proliferation	GO:0008283	biological process	59.0	1152.0	3.316e-01	2.926e-01	3.757e-01	2.930e-01	2.592e-01	3.313e-01	4.443e-01	4.394e-03
2385001	FERMT2	15767	extrinsic component of cytoplasmic side of plasma membrane	GO:0031234	cellular component	59.0	15.0	2.320e-01	1.068e-01	5.039e-01	5.668e-02	1.174e-02	2.736e-01	7.006e-01	2.695e-02
2385001	FERMT2	15767	focal adhesion	GO:0005925	cellular component	59.0	77.0	3.040e-01	2.546e-01	3.629e-01	8.327e-02	6.574e-02	1.055e-01	6.660e-01	4.831e-03
2385001	FERMT2	15767	nucleoplasm	GO:0005654	cellular component	59.0	155.0	3.308e-01	2.918e-01	3.751e-01	2.711e-01	2.268e-01	3.240e-01	4.620e-01	6.184e-03
2385001	FERMT2	15767	nucleus	GO:0005634	cellular component	59.0	312.0	3.966e-01	3.536e-01	4.447e-01	3.729e-01	3.322e-01	4.185e-01	3.840e-01	4.714e-03
2385001	FERMT2	15767	cytoplasm	GO:0005737	cellular component	59.0	327.0	4.040e-01	3.713e-01	4.396e-01	3.965e-01	3.579e-01	4.392e-01	3.672e-01	4.382e-03
2385001	FERMT2	15767	phosphatidylinositol-3,4,5-trisphosphate binding	GO:0005547	molecular function	59.0	7.0	3.062e-01	2.554e-01	3.672e-01	9.774e-02	6.574e-02	1.453e-01	6.433e-01	7.906e-03
2385001	FERMT2	15767	protein binding	GO:0005515	molecular function	59.0	1030.0	4.001e-01	3.556e-01	4.501e-01	3.910e-01	3.334e-01	4.585e-01	3.708e-01	6.625e-03
1921809	ELOVL7	26292	fatty acid elongation, saturated fatty acid	GO:0019367	biological process	12.0	6.0	7.965e-03	3.868e-03	1.640e-02	2.133e-03	1.632e-03	2.787e-03	9.548e-01	3.276e-03
1921809	ELOVL7	26292	fatty acid elongation, monounsaturated fatty acid	GO:0034625	biological process	12.0	6.0	7.971e-03	3.862e-03	1.645e-02	2.949e-03	1.490e-03	5.837e-03	9.323e-01	6.430e-03
1921809	ELOVL7	26292	fatty acid elongation, polyunsaturated fatty acid	GO:0034626	biological process	12.0	6.0	7.971e-03	3.862e-03	1.645e-02	3.034e-03	1.522e-03	6.050e-03	9.304e-01	6.488e-03
1921809	ELOVL7	26292	very long-chain fatty acid biosynthetic process	GO:0042761	biological process	12.0	8.0	9.517e-03	3.003e-03	3.016e-02	3.922e-03	9.877e-04	1.557e-02	9.166e-01	1.332e-02
1921809	ELOVL7	26292	sphingolipid biosynthetic process	GO:0030148	biological process	12.0	18.0	3.149e-02	4.446e-03	2.230e-01	1.932e-02	2.441e-03	1.530e-01	8.008e-01	2.635e-02
1921809	ELOVL7	26292	cell proliferation	GO:0008283	biological process	12.0	1152.0	3.736e-01	2.615e-01	5.338e-01	3.066e-01	2.336e-01	4.024e-01	4.326e-01	1.016e-02
1921809	ELOVL7	26292	cell differentiation	GO:0030154	biological process	12.0	927.0	3.736e-01	2.615e-01	5.338e-01	3.160e-01	2.349e-01	4.251e-01	4.250e-01	1.148e-02
1921809	ELOVL7	26292	integral component of endoplasmic reticulum membrane	GO:0030176	cellular component	12.0	19.0	8.617e-03	4.625e-03	1.605e-02	3.530e-03	2.257e-03	5.520e-03	9.205e-01	4.372e-03
1921809	ELOVL7	26292	endoplasmic reticulum	GO:0005783	cellular component	12.0	107.0	3.772e-01	2.600e-01	5.472e-01	3.396e-01	2.244e-01	5.139e-01	4.057e-01	1.622e-02
1921809	ELOVL7	26292	fatty acid elongase activity	GO:0009922	molecular function	12.0	6.0	1.260e-02	2.022e-03	7.858e-02	6.450e-03	9.328e-04	4.460e-02	8.806e-01	2.041e-02
1921809	ELOVL7	26292	protein binding	GO:0005515	molecular function	12.0	1030.0	4.027e-01	2.799e-01	5.796e-01	4.027e-01	2.799e-01	5.796e-01	3.605e-01	1.547e-02
2153063	PARVB	14653	establishment or maintenance of cell polarity regulating cell shape	GO:0071963	biological process	29.0	6.0	3.327e-02	2.376e-02	4.658e-02	3.792e-03	1.996e-03	7.201e-03	9.164e-01	5.708e-03
2153063	PARVB	14653	actin cytoskeleton reorganization	GO:0031532	biological process	29.0	9.0	3.344e-02	2.421e-02	4.617e-02	6.114e-03	4.718e-03	7.922e-03	8.889e-01	2.270e-03
2153063	PARVB	14653	lamellipodium assembly	GO:0030032	biological process	29.0	9.0	3.414e-02	2.274e-02	5.125e-02	5.774e-03	2.630e-03	1.268e-02	8.917e-01	6.919e-03
2153063	PARVB	14653	cell projection assembly	GO:0030031	biological process	29.0	13.0	3.583e-02	2.254e-02	5.696e-02	8.577e-03	4.005e-03	1.837e-02	8.682e-01	7.035e-03
2153063	PARVB	14653	establishment or maintenance of cell polarity	GO:0007163	biological process	29.0	20.0	5.479e-02	3.417e-02	8.785e-02	1.821e-02	1.037e-02	3.198e-02	8.169e-01	6.771e-03
2153063	PARVB	14653	substrate adhesion-dependent cell spreading	GO:0034446	biological process	29.0	12.0	6.078e-02	4.333e-02	8.525e-02	2.188e-02	1.599e-02	2.995e-02	8.033e-01	3.818e-03
2153063	PARVB	14653	cell adhesion	GO:0007155	biological process	29.0	565.0	2.605e-01	2.427e-01	2.797e-01	1.508e-01	1.405e-01	1.619e-01	5.772e-01	1.824e-03
2153063	PARVB	14653	cell migration	GO:0016477	biological process	29.0	732.0	2.706e-01	2.570e-01	2.849e-01	1.812e-01	1.687e-01	1.945e-01	5.446e-01	2.018e-03
2153063	PARVB	14653	angiogenesis	GO:0001525	biological process	29.0	485.0	2.714e-01	2.561e-01	2.875e-01	1.820e-01	1.690e-01	1.959e-01	5.437e-01	2.108e-03
2153063	PARVB	14653	cell growth	GO:0016049	biological process	29.0	679.0	3.097e-01	2.881e-01	3.330e-01	2.282e-01	2.123e-01	2.454e-01	4.993e-01	2.280e-03
2153063	PARVB	14653	apoptotic process	GO:0006915	biological process	29.0	967.0	3.237e-01	3.085e-01	3.397e-01	2.683e-01	2.518e-01	2.858e-01	4.647e-01	2.167e-03
2153063	PARVB	14653	cell proliferation	GO:0008283	biological process	29.0	1152.0	3.239e-01	3.088e-01	3.398e-01	2.828e-01	2.636e-01	3.033e-01	4.527e-01	2.486e-03
2153063	PARVB	14653	metabolic process	GO:0008152	biological process	29.0	449.0	3.291e-01	3.072e-01	3.526e-01	3.227e-01	2.944e-01	3.537e-01	4.212e-01	3.498e-03
2153063	PARVB	14653	lamellipodium	GO:0030027	cellular component	29.0	13.0	1.204e-01	1.036e-01	1.399e-01	5.371e-02	4.326e-02	6.670e-02	7.190e-01	3.734e-03
2153063	PARVB	14653	actin cytoskeleton	GO:0015629	cellular component	29.0	27.0	1.237e-01	1.052e-01	1.455e-01	5.788e-02	4.921e-02	6.808e-02	7.108e-01	2.773e-03
2153063	PARVB	14653	focal adhesion	GO:0005925	cellular component	29.0	77.0	1.372e-01	1.218e-01	1.547e-01	7.207e-02	6.354e-02	8.174e-02	6.848e-01	2.392e-03
2153063	PARVB	14653	cytoplasm	GO:0005737	cellular component	29.0	327.0	3.276e-01	3.094e-01	3.469e-01	3.193e-01	2.969e-01	3.434e-01	4.239e-01	2.711e-03
2153063	PARVB	14653	actin binding	GO:0003779	molecular function	29.0	22.0	3.772e-02	2.369e-02	6.004e-02	8.263e-03	3.945e-03	1.730e-02	8.704e-01	7.068e-03
2153063	PARVB	14653	protein binding	GO:0005515	molecular function	29.0	1030.0	3.244e-01	3.090e-01	3.405e-01	3.026e-01	2.739e-01	3.343e-01	4.368e-01	3.616e-03
1915146	CCDC80	30649	cell differentiation	GO:0030154	biological process	10.0	927.0	7.884e-02	5.949e-02	1.045e-01	5.969e-02	4.161e-02	8.562e-02	7.066e-01	6.611e-03
1915146	CCDC80	30649	apoptotic process	GO:0006915	biological process	10.0	967.0	7.884e-02	5.949e-02	1.045e-01	7.536e-02	5.699e-02	9.966e-02	6.788e-01	5.557e-03
1915146	CCDC80	30649	cell proliferation	GO:0008283	biological process	10.0	1152.0	7.884e-02	5.949e-02	1.045e-01	7.883e-02	5.948e-02	1.045e-01	6.730e-01	5.698e-03
1096385	BCAN	23059	skeletal system development	GO:0001501	biological process	4.0	11.0	9.529e-02	4.467e-02	2.033e-01	2.382e-02	1.117e-02	5.082e-02	7.949e-01	9.523e-03
1096385	BCAN	23059	central nervous system development	GO:0007417	biological process	4.0	15.0	1.504e-01	6.838e-02	3.309e-01	9.713e-02	3.518e-02	2.682e-01	6.382e-01	2.196e-02
1096385	BCAN	23059	cell adhesion	GO:0007155	biological process	4.0	565.0	3.026e-01	2.369e-01	3.864e-01	3.026e-01	2.369e-01	3.864e-01	4.361e-01	8.856e-03
1096385	BCAN	23059	extracellular matrix	GO:0031012	cellular component	4.0	274.0	1.575e-01	8.680e-02	2.859e-01	1.101e-01	7.080e-02	1.711e-01	6.257e-01	1.038e-02
96745	LAMP1	6499	granzyme-mediated apoptotic signaling pathway	GO:0008626	biological process	71.0	2.0	5.167e-02	3.993e-02	6.686e-02	3.047e-03	2.090e-03	4.444e-03	9.293e-01	3.597e-03
96745	LAMP1	6499	Golgi to lysosome transport	GO:0090160	biological process	71.0	4.0	6.819e-02	3.541e-02	1.313e-01	6.559e-03	3.285e-03	1.309e-02	8.845e-01	6.207e-03
96745	LAMP1	6499	establishment of protein localization to organelle	GO:0072594	biological process	71.0	16.0	1.368e-01	6.929e-02	2.701e-01	2.691e-02	8.477e-03	8.542e-02	7.817e-01	1.615e-02
96745	LAMP1	6499	exocytosis	GO:0006887	biological process	71.0	129.0	1.493e-01	9.768e-02	2.281e-01	3.143e-02	2.158e-02	4.579e-02	7.723e-01	5.076e-03
96745	LAMP1	6499	positive regulation of natural killer cell degranulation	GO:0043323	biological process	71.0	5.0	1.593e-01	9.973e-02	2.544e-01	3.664e-02	1.438e-02	9.335e-02	7.545e-01	1.566e-02
96745	LAMP1	6499	positive regulation of natural killer cell mediated cytotoxicity	GO:0045954	biological process	71.0	8.0	2.015e-01	1.261e-01	3.220e-01	6.667e-02	2.574e-02	1.727e-01	6.885e-01	2.076e-02
96745	LAMP1	6499	endocytosis	GO:0006897	biological process	71.0	295.0	2.150e-01	1.599e-01	2.891e-01	7.223e-02	4.884e-02	1.068e-01	6.836e-01	7.452e-03
96745	LAMP1	6499	autophagy	GO:0006914	biological process	71.0	359.0	2.245e-01	1.683e-01	2.993e-01	8.449e-02	6.029e-02	1.184e-01	6.636e-01	6.718e-03
96745	LAMP1	6499	cellular component biogenesis	GO:0044085	biological process	71.0	174.0	2.369e-01	1.698e-01	3.306e-01	8.815e-02	4.849e-02	1.603e-01	6.564e-01	1.152e-02
96745	LAMP1	6499	transport	GO:0006810	biological process	71.0	491.0	2.747e-01	2.178e-01	3.464e-01	1.358e-01	9.180e-02	2.010e-01	5.934e-01	9.334e-03
96745	LAMP1	6499	translation	GO:0006412	biological process	71.0	302.0	2.747e-01	2.178e-01	3.464e-01	1.368e-01	9.504e-02	1.969e-01	5.924e-01	8.645e-03
96745	LAMP1	6499	localization	GO:0051179	biological process	71.0	536.0	2.895e-01	2.209e-01	3.794e-01	1.590e-01	1.055e-01	2.398e-01	5.665e-01	1.040e-02
96745	LAMP1	6499	positive regulation of wound healing	GO:0090303	biological process	71.0	97.0	3.002e-01	2.439e-01	3.695e-01	1.820e-01	8.460e-02	3.916e-01	5.375e-01	2.322e-02
96745	LAMP1	6499	cell death	GO:0008219	biological process	71.0	771.0	3.246e-01	2.702e-01	3.899e-01	2.170e-01	1.648e-01	2.855e-01	5.089e-01	8.267e-03
96745	LAMP1	6499	cell adhesion	GO:0007155	biological process	71.0	565.0	3.248e-01	2.700e-01	3.906e-01	2.266e-01	1.771e-01	2.899e-01	5.002e-01	7.563e-03
96745	LAMP1	6499	cell-cell adhesion	GO:0098609	biological process	71.0	120.0	3.258e-01	2.753e-01	3.856e-01	2.229e-01	1.846e-01	2.690e-01	5.039e-01	5.914e-03
96745	LAMP1	6499	regulation of organelle transport along microtubule	GO:1902513	biological process	71.0	6.0	3.350e-01	1.120e-01	1.002e+00	1.815e-01	1.863e-02	1.769e+00	4.855e-01	7.125e-02
96745	LAMP1	6499	cell migration	GO:0016477	biological process	71.0	732.0	3.583e-01	2.932e-01	4.378e-01	2.768e-01	2.257e-01	3.394e-01	4.571e-01	6.849e-03
96745	LAMP1	6499	cell proliferation	GO:0008283	biological process	71.0	1152.0	3.688e-01	2.886e-01	4.712e-01	3.128e-01	2.455e-01	3.984e-01	4.281e-01	8.801e-03
96745	LAMP1	6499	cell differentiation	GO:0030154	biological process	71.0	927.0	3.724e-01	2.999e-01	4.624e-01	3.513e-01	2.750e-01	4.488e-01	3.989e-01	9.532e-03
96745	LAMP1	6499	late endosome	GO:0005770	cellular component	71.0	10.0	5.453e-02	3.806e-02	7.812e-02	3.686e-03	1.585e-03	8.573e-03	9.181e-01	7.754e-03
96745	LAMP1	6499	lysosome	GO:0005764	cellular component	71.0	33.0	3.146e-01	2.529e-01	3.914e-01	1.992e-01	1.331e-01	2.982e-01	5.249e-01	1.164e-02
96745	LAMP1	6499	perinuclear region of cytoplasm	GO:0048471	cellular component	71.0	50.0	3.176e-01	2.624e-01	3.845e-01	2.046e-01	1.459e-01	2.870e-01	5.202e-01	1.014e-02
96745	LAMP1	6499	cytoplasm	GO:0005737	cellular component	71.0	327.0	3.688e-01	2.886e-01	4.712e-01	3.114e-01	2.428e-01	3.994e-01	4.291e-01	9.008e-03
96745	LAMP1	6499	plasma membrane	GO:0005886	cellular component	71.0	256.0	3.688e-01	2.886e-01	4.712e-01	3.339e-01	2.453e-01	4.546e-01	4.113e-01	1.157e-02
96745	LAMP1	6499	membrane	GO:0016020	cellular component	71.0	176.0	3.691e-01	2.891e-01	4.712e-01	3.498e-01	2.553e-01	4.794e-01	3.993e-01	1.207e-02
96745	LAMP1	6499	extracellular exosome	GO:0070062	cellular component	71.0	289.0	3.762e-01	3.064e-01	4.618e-01	3.586e-01	2.926e-01	4.394e-01	3.938e-01	7.933e-03
96745	LAMP1	6499	enzyme binding	GO:0019899	molecular function	71.0	66.0	1.399e-01	9.486e-02	2.062e-01	2.697e-02	1.642e-02	4.432e-02	7.855e-01	6.194e-03
96745	LAMP1	6499	lyase activity	GO:0016829	molecular function	71.0	22.0	1.561e-01	5.692e-02	4.282e-01	3.796e-02	6.560e-03	2.197e-01	7.441e-01	2.334e-02
96745	LAMP1	6499	ATPase activity	GO:0016887	molecular function	71.0	69.0	2.665e-01	1.881e-01	3.777e-01	1.240e-01	6.563e-02	2.344e-01	6.062e-01	1.328e-02
96745	LAMP1	6499	protein binding	GO:0005515	molecular function	71.0	1030.0	3.723e-01	2.880e-01	4.811e-01	3.514e-01	2.445e-01	5.049e-01	3.975e-01	1.408e-02
1915938	ABHD4	20154	lipid homeostasis	GO:0055088	biological process	6.0	12.0	2.390e-02	3.711e-03	1.539e-01	1.382e-02	1.797e-03	1.063e-01	8.287e-01	2.390e-02
1915938	ABHD4	20154	carboxylic ester hydrolase activity	GO:0052689	molecular function	6.0	116.0	4.845e-02	6.655e-03	3.528e-01	4.322e-02	4.150e-03	4.500e-01	7.183e-01	3.721e-02
1922354	MMD2	30133	positive regulation of neuron differentiation	GO:0045666	biological process	12.0	17.0	2.409e-02	7.900e-03	7.348e-02	3.383e-03	7.177e-04	1.595e-02	9.253e-01	1.550e-02
1922354	MMD2	30133	positive regulation of Ras protein signal transduction	GO:0046579	biological process	12.0	11.0	3.287e-02	1.032e-02	1.047e-01	1.020e-02	2.078e-03	5.009e-02	8.532e-01	1.632e-02
1922354	MMD2	30133	positive regulation of protein kinase activity	GO:0045860	biological process	12.0	17.0	5.241e-02	1.893e-02	1.451e-01	1.945e-02	6.713e-03	5.634e-02	8.099e-01	1.189e-02
1922354	MMD2	30133	regulation of protein localization	GO:0032880	biological process	12.0	9.0	2.775e-01	8.501e-02	9.059e-01	1.847e-01	4.889e-02	6.976e-01	5.229e-01	3.852e-02
1922354	MMD2	30133	localization	GO:0051179	biological process	12.0	536.0	4.506e-01	3.333e-01	6.091e-01	3.396e-01	2.478e-01	4.656e-01	4.068e-01	1.217e-02
1922354	MMD2	30133	cell differentiation	GO:0030154	biological process	12.0	927.0	4.891e-01	3.960e-01	6.039e-01	4.891e-01	3.960e-01	6.039e-01	3.041e-01	1.026e-02
1922354	MMD2	30133	perinuclear region of cytoplasm	GO:0048471	cellular component	12.0	50.0	4.614e-01	3.439e-01	6.189e-01	3.993e-01	2.896e-01	5.505e-01	3.636e-01	1.364e-02
1922354	MMD2	30133	protein kinase activity	GO:0004672	molecular function	12.0	42.0	1.053e-01	5.549e-02	1.997e-01	5.036e-02	2.103e-02	1.206e-01	7.226e-01	1.461e-02
3584514	GPR17	4471	positive regulation of Rho protein signal transduction	GO:0035025	biological process	18.0	4.0	3.149e-02	1.935e-02	5.124e-02	6.888e-03	3.849e-03	1.233e-02	8.817e-01	5.237e-03
3584514	GPR17	4471	positive regulation of cytosolic calcium ion concentration involved in phospholipase C-activating G-protein coupled signaling pathway	GO:0051482	biological process	18.0	5.0	3.149e-02	1.935e-02	5.124e-02	7.339e-03	4.577e-03	1.177e-02	8.781e-01	4.239e-03
3584514	GPR17	4471	localization	GO:0051179	biological process	18.0	536.0	2.271e-01	1.679e-01	3.071e-01	1.525e-01	9.956e-02	2.337e-01	5.736e-01	1.094e-02
3584514	GPR17	4471	inflammatory response	GO:0006954	biological process	18.0	553.0	2.271e-01	1.679e-01	3.071e-01	1.751e-01	1.294e-01	2.371e-01	5.499e-01	8.353e-03
3584514	GPR17	4471	cell differentiation	GO:0030154	biological process	18.0	927.0	2.271e-01	1.679e-01	3.071e-01	1.873e-01	1.308e-01	2.680e-01	5.371e-01	1.028e-02
3584514	GPR17	4471	cell death	GO:0008219	biological process	18.0	771.0	2.272e-01	1.682e-01	3.068e-01	2.181e-01	1.600e-01	2.972e-01	5.076e-01	9.522e-03
3584514	GPR17	4471	cell proliferation	GO:0008283	biological process	18.0	1152.0	2.272e-01	1.682e-01	3.068e-01	2.272e-01	1.682e-01	3.068e-01	4.994e-01	9.395e-03
3584514	GPR17	4471	integral component of plasma membrane	GO:0005887	cellular component	18.0	94.0	1.720e-01	8.866e-02	3.339e-01	8.039e-02	3.760e-02	1.719e-01	6.673e-01	1.472e-02
3584514	GPR17	4471	G-protein coupled receptor activity	GO:0004930	molecular function	18.0	52.0	3.514e-02	2.116e-02	5.835e-02	1.135e-02	6.222e-03	2.072e-02	8.505e-01	6.080e-03
87914	ASPA	756	metabolic process	GO:0008152	biological process	11.0	449.0	2.139e-01	1.402e-01	3.265e-01	1.309e-01	1.010e-01	1.697e-01	6.000e-01	6.316e-03
87914	ASPA	756	cell differentiation	GO:0030154	biological process	11.0	927.0	2.139e-01	1.402e-01	3.265e-01	1.560e-01	1.117e-01	2.178e-01	5.703e-01	9.206e-03
87914	ASPA	756	cytosol	GO:0005829	cellular component	11.0	261.0	2.139e-01	1.402e-01	3.265e-01	1.875e-01	1.249e-01	2.815e-01	5.365e-01	1.101e-02
87914	ASPA	756	identical protein binding	GO:0042802	molecular function	11.0	106.0	2.139e-01	1.402e-01	3.265e-01	1.442e-01	7.843e-02	2.652e-01	5.817e-01	1.454e-02
87914	ASPA	756	protein binding	GO:0005515	molecular function	11.0	1030.0	2.151e-01	1.398e-01	3.311e-01	2.125e-01	1.293e-01	3.491e-01	5.113e-01	1.408e-02
99959	TGFBI	11771	cell communication	GO:0007154	biological process	64.0	54.0	1.001e-01	6.763e-02	1.482e-01	7.936e-03	3.680e-03	1.712e-02	8.728e-01	7.291e-03
99959	TGFBI	11771	extracellular matrix organization	GO:0030198	biological process	64.0	33.0	1.138e-01	8.308e-02	1.559e-01	1.760e-02	1.261e-02	2.455e-02	8.201e-01	3.771e-03
99959	TGFBI	11771	protein folding	GO:0006457	biological process	64.0	38.0	1.360e-01	9.512e-02	1.944e-01	3.442e-02	2.121e-02	5.585e-02	7.635e-01	7.076e-03
99959	TGFBI	11771	angiogenesis	GO:0001525	biological process	64.0	485.0	2.569e-01	2.199e-01	3.002e-01	1.055e-01	9.136e-02	1.217e-01	6.333e-01	3.191e-03
99959	TGFBI	11771	cell adhesion	GO:0007155	biological process	64.0	565.0	2.569e-01	2.199e-01	3.002e-01	1.183e-01	1.013e-01	1.381e-01	6.162e-01	3.533e-03
99959	TGFBI	11771	cytokine production	GO:0001816	biological process	64.0	304.0	2.569e-01	2.199e-01	3.002e-01	1.462e-01	9.481e-02	2.255e-01	5.807e-01	1.090e-02
99959	TGFBI	11771	epithelial to mesenchymal transition	GO:0001837	biological process	64.0	412.0	2.573e-01	2.213e-01	2.991e-01	1.330e-01	1.183e-01	1.496e-01	5.978e-01	2.912e-03
99959	TGFBI	11771	autophagy	GO:0006914	biological process	64.0	359.0	2.573e-01	2.213e-01	2.991e-01	1.610e-01	1.403e-01	1.848e-01	5.657e-01	3.668e-03
99959	TGFBI	11771	translation	GO:0006412	biological process	64.0	302.0	2.573e-01	2.213e-01	2.991e-01	1.755e-01	1.530e-01	2.014e-01	5.502e-01	3.804e-03
99959	TGFBI	11771	cell migration	GO:0016477	biological process	64.0	732.0	2.573e-01	2.213e-01	2.991e-01	1.842e-01	1.604e-01	2.116e-01	5.413e-01	3.921e-03
99959	TGFBI	11771	cell growth	GO:0016049	biological process	64.0	679.0	2.573e-01	2.213e-01	2.991e-01	1.883e-01	1.654e-01	2.144e-01	5.372e-01	3.690e-03
99959	TGFBI	11771	cell death	GO:0008219	biological process	64.0	771.0	2.574e-01	2.213e-01	2.994e-01	1.956e-01	1.702e-01	2.249e-01	5.299e-01	4.059e-03
99959	TGFBI	11771	apoptotic process	GO:0006915	biological process	64.0	967.0	2.846e-01	2.489e-01	3.255e-01	2.383e-01	2.094e-01	2.711e-01	4.903e-01	4.078e-03
99959	TGFBI	11771	cell proliferation	GO:0008283	biological process	64.0	1152.0	2.900e-01	2.465e-01	3.411e-01	2.597e-01	2.252e-01	2.994e-01	4.717e-01	4.736e-03
99959	TGFBI	11771	cell differentiation	GO:0030154	biological process	64.0	927.0	2.903e-01	2.462e-01	3.422e-01	2.656e-01	2.239e-01	3.151e-01	4.665e-01	5.732e-03
99959	TGFBI	11771	collagen-containing extracellular matrix	GO:0062023	cellular component	64.0	53.0	1.151e-01	8.010e-02	1.654e-01	1.683e-02	1.028e-02	2.756e-02	8.231e-01	5.737e-03
99959	TGFBI	11771	extracellular matrix	GO:0031012	cellular component	64.0	274.0	1.328e-01	9.877e-02	1.786e-01	3.307e-02	2.799e-02	3.908e-02	7.681e-01	2.322e-03
99959	TGFBI	11771	extracellular region	GO:0005576	cellular component	64.0	46.0	2.569e-01	2.199e-01	3.002e-01	1.359e-01	9.813e-02	1.883e-01	5.936e-01	7.992e-03
99959	TGFBI	11771	trans-Golgi network	GO:0005802	cellular component	64.0	16.0	2.592e-01	2.274e-01	2.954e-01	1.714e-01	1.240e-01	2.368e-01	5.538e-01	8.702e-03
99959	TGFBI	11771	extracellular space	GO:0005615	cellular component	64.0	156.0	2.645e-01	2.148e-01	3.258e-01	2.073e-01	1.627e-01	2.642e-01	5.181e-01	7.309e-03
99959	TGFBI	11771	extracellular exosome	GO:0070062	cellular component	64.0	289.0	3.178e-01	2.769e-01	3.646e-01	3.045e-01	2.654e-01	3.494e-01	4.352e-01	4.965e-03
99959	TGFBI	11771	cell adhesion molecule binding	GO:0050839	molecular function	64.0	8.0	9.996e-02	6.734e-02	1.484e-01	7.073e-03	3.388e-03	1.477e-02	8.801e-01	6.649e-03
99959	TGFBI	11771	collagen binding	GO:0005518	molecular function	64.0	16.0	1.366e-01	9.540e-02	1.956e-01	3.798e-02	2.515e-02	5.737e-02	7.544e-01	6.203e-03
99959	TGFBI	11771	protein binding	GO:0005515	molecular function	64.0	1030.0	4.396e-01	3.909e-01	4.943e-01	4.396e-01	3.909e-01	4.943e-01	3.376e-01	5.222e-03
1095413	LFNG	6560	protein O-linked fucosylation	GO:0036066	biological process	31.0	3.0	5.415e-02	2.551e-02	1.150e-01	1.637e-02	6.251e-03	4.288e-02	8.232e-01	1.177e-02
1095413	LFNG	6560	regulation of somitogenesis	GO:0014807	biological process	31.0	6.0	5.787e-02	2.805e-02	1.194e-01	1.737e-02	4.643e-03	6.498e-02	8.169e-01	1.518e-02
1095413	LFNG	6560	pattern specification process	GO:0007389	biological process	31.0	66.0	6.331e-02	2.916e-02	1.374e-01	2.475e-02	1.015e-02	6.035e-02	7.907e-01	1.243e-02
1095413	LFNG	6560	regulation of Notch signaling pathway	GO:0008593	biological process	31.0	7.0	1.179e-01	3.695e-02	3.761e-01	7.533e-02	1.830e-02	3.101e-01	6.675e-01	2.703e-02
1095413	LFNG	6560	cytokine production	GO:0001816	biological process	31.0	304.0	2.240e-01	1.921e-01	2.611e-01	1.916e-01	1.301e-01	2.823e-01	5.325e-01	1.092e-02
1095413	LFNG	6560	cell differentiation	GO:0030154	biological process	31.0	927.0	2.276e-01	1.937e-01	2.675e-01	1.889e-01	1.503e-01	2.375e-01	5.362e-01	6.624e-03
1095413	LFNG	6560	transcription, DNA-templated	GO:0006351	biological process	31.0	661.0	2.276e-01	1.937e-01	2.675e-01	1.977e-01	1.600e-01	2.442e-01	5.276e-01	6.266e-03
1095413	LFNG	6560	cell proliferation	GO:0008283	biological process	31.0	1152.0	2.410e-01	1.884e-01	3.083e-01	2.351e-01	1.734e-01	3.187e-01	4.921e-01	9.786e-03
1095413	LFNG	6560	extracellular vesicle	GO:1903561	cellular component	31.0	25.0	8.002e-02	2.373e-02	2.698e-01	4.450e-02	9.280e-03	2.134e-01	7.263e-01	2.947e-02
1095413	LFNG	6560	O-fucosylpeptide 3-beta-N-acetylglucosaminyltransferase activity	GO:0033829	molecular function	31.0	2.0	3.794e-02	1.548e-02	9.299e-02	3.867e-03	7.890e-04	1.895e-02	9.126e-01	1.672e-02
1095413	LFNG	6560	acetylglucosaminyltransferase activity	GO:0008375	molecular function	31.0	37.0	6.948e-02	2.967e-02	1.627e-01	3.060e-02	1.226e-02	7.636e-02	7.718e-01	1.390e-02
1916051	ELOVL5	21308	fatty acid elongation, saturated fatty acid	GO:0019367	biological process	23.0	6.0	1.265e-02	4.930e-03	3.247e-02	3.834e-03	1.954e-03	7.520e-03	9.158e-01	6.214e-03
1916051	ELOVL5	21308	fatty acid elongation, monounsaturated fatty acid	GO:0034625	biological process	23.0	6.0	1.272e-02	4.833e-03	3.347e-02	4.128e-03	1.565e-03	1.089e-02	9.115e-01	8.900e-03
1916051	ELOVL5	21308	fatty acid elongation, polyunsaturated fatty acid	GO:0034626	biological process	23.0	6.0	1.272e-02	4.833e-03	3.347e-02	4.285e-03	1.514e-03	1.213e-02	9.092e-01	9.622e-03
1916051	ELOVL5	21308	very long-chain fatty acid biosynthetic process	GO:0042761	biological process	23.0	8.0	1.919e-02	4.542e-03	8.106e-02	8.779e-03	1.729e-03	4.457e-02	8.636e-01	1.657e-02
1916051	ELOVL5	21308	sphingolipid biosynthetic process	GO:0030148	biological process	23.0	18.0	7.361e-02	1.629e-02	3.327e-01	4.435e-02	8.855e-03	2.221e-01	7.272e-01	2.707e-02
1916051	ELOVL5	21308	positive regulation of fatty acid biosynthetic process	GO:0045723	biological process	23.0	9.0	8.104e-02	4.901e-02	1.340e-01	4.780e-02	2.565e-02	8.908e-02	7.301e-01	1.001e-02
1916051	ELOVL5	21308	transcription, DNA-templated	GO:0006351	biological process	23.0	661.0	3.965e-01	2.821e-01	5.572e-01	3.115e-01	2.217e-01	4.378e-01	4.281e-01	1.280e-02
1916051	ELOVL5	21308	dendritic tree	GO:0097447	cellular component	23.0	2.0	1.259e-02	5.029e-03	3.149e-02	3.411e-03	2.623e-03	4.437e-03	9.222e-01	2.443e-03
1916051	ELOVL5	21308	integral component of endoplasmic reticulum membrane	GO:0030176	cellular component	23.0	19.0	1.361e-02	5.049e-03	3.668e-02	4.743e-03	2.298e-03	9.793e-03	9.029e-01	6.470e-03
1916051	ELOVL5	21308	neuronal cell body	GO:0043025	cellular component	23.0	11.0	2.530e-01	1.387e-01	4.615e-01	1.807e-01	9.906e-02	3.296e-01	5.416e-01	1.637e-02
1916051	ELOVL5	21308	endoplasmic reticulum	GO:0005783	cellular component	23.0	107.0	4.554e-01	3.190e-01	6.501e-01	4.290e-01	2.886e-01	6.376e-01	3.417e-01	1.766e-02
1916051	ELOVL5	21308	membrane	GO:0016020	cellular component	23.0	176.0	4.558e-01	3.204e-01	6.485e-01	4.508e-01	3.139e-01	6.473e-01	3.273e-01	1.685e-02
1916051	ELOVL5	21308	fatty acid elongase activity	GO:0009922	molecular function	23.0	6.0	1.763e-02	3.010e-03	1.033e-01	7.440e-03	8.921e-04	6.205e-02	8.694e-01	2.350e-02
1916051	ELOVL5	21308	protein binding	GO:0005515	molecular function	23.0	1030.0	4.555e-01	3.192e-01	6.501e-01	4.433e-01	3.045e-01	6.452e-01	3.323e-01	1.687e-02
88423	CLU	2095	positive regulation of neuron death	GO:1901216	biological process	149.0	6.0	5.388e-01	3.592e-01	8.080e-01	2.395e-02	5.997e-03	9.567e-02	7.896e-01	1.913e-02
88423	CLU	2095	chaperone-mediated protein folding	GO:0061077	biological process	149.0	7.0	5.388e-01	3.592e-01	8.080e-01	3.501e-02	1.052e-02	1.166e-01	7.562e-01	2.033e-02
88423	CLU	2095	positive regulation of protein homooligomerization	GO:0032464	biological process	149.0	6.0	5.388e-01	3.592e-01	8.080e-01	4.968e-02	2.406e-02	1.026e-01	7.250e-01	1.330e-02
88423	CLU	2095	response to misfolded protein	GO:0051788	biological process	149.0	4.0	5.388e-01	3.592e-01	8.080e-01	4.980e-02	1.978e-02	1.254e-01	7.230e-01	1.691e-02
88423	CLU	2095	positive regulation of NF-kappaB transcription factor activity	GO:0051092	biological process	149.0	17.0	5.388e-01	3.592e-01	8.080e-01	6.907e-02	2.847e-02	1.676e-01	6.857e-01	1.585e-02
88423	CLU	2095	positive regulation of tau-protein kinase activity	GO:1902949	biological process	149.0	3.0	5.388e-01	3.592e-01	8.080e-01	8.402e-02	5.364e-02	1.316e-01	6.638e-01	9.017e-03
88423	CLU	2095	DNA repair	GO:0006281	biological process	149.0	136.0	5.388e-01	3.592e-01	8.080e-01	1.010e-01	5.794e-02	1.760e-01	6.376e-01	1.250e-02
88423	CLU	2095	cell killing	GO:0001906	biological process	149.0	91.0	5.388e-01	3.592e-01	8.080e-01	1.160e-01	5.943e-02	2.264e-01	6.159e-01	1.573e-02
88423	CLU	2095	response to stress	GO:0006950	biological process	149.0	205.0	5.388e-01	3.592e-01	8.080e-01	1.225e-01	5.560e-02	2.699e-01	6.057e-01	2.030e-02
88423	CLU	2095	positive regulation of ubiquitin-dependent protein catabolic process	GO:2000060	biological process	149.0	4.0	5.405e-01	3.600e-01	8.116e-01	9.844e-02	5.360e-02	1.808e-01	6.407e-01	1.387e-02
88423	CLU	2095	microglial cell activation	GO:0001774	biological process	149.0	4.0	5.408e-01	3.604e-01	8.115e-01	1.443e-01	4.587e-02	4.539e-01	5.717e-01	3.332e-02
88423	CLU	2095	positive regulation of proteasomal ubiquitin-dependent protein catabolic process	GO:0032436	biological process	149.0	16.0	5.430e-01	3.636e-01	8.109e-01	9.559e-02	5.425e-02	1.684e-01	6.453e-01	1.207e-02
88423	CLU	2095	positive regulation of receptor-mediated endocytosis	GO:0048260	biological process	149.0	13.0	5.431e-01	3.599e-01	8.196e-01	1.265e-01	2.097e-02	7.635e-01	5.786e-01	4.598e-02
88423	CLU	2095	regulation of neuron death	GO:1901214	biological process	149.0	9.0	5.432e-01	3.660e-01	8.061e-01	1.063e-01	3.629e-02	3.116e-01	6.234e-01	2.564e-02
88423	CLU	2095	regulation of apoptotic process	GO:0042981	biological process	149.0	34.0	5.432e-01	3.660e-01	8.061e-01	1.193e-01	4.964e-02	2.868e-01	6.088e-01	2.139e-02
88423	CLU	2095	protein import	GO:0017038	biological process	149.0	9.0	5.439e-01	3.647e-01	8.110e-01	1.283e-01	7.991e-02	2.060e-01	6.019e-01	1.147e-02
88423	CLU	2095	negative regulation of protein homooligomerization	GO:0032463	biological process	149.0	5.0	5.468e-01	3.639e-01	8.217e-01	1.657e-01	5.104e-02	5.379e-01	5.444e-01	3.962e-02
88423	CLU	2095	negative regulation of intrinsic apoptotic signaling pathway in response to DNA damage	GO:1902230	biological process	149.0	6.0	5.469e-01	3.743e-01	7.993e-01	1.097e-01	6.427e-02	1.871e-01	6.257e-01	1.198e-02
88423	CLU	2095	mitotic cell cycle	GO:0000278	biological process	149.0	158.0	5.545e-01	3.874e-01	7.936e-01	1.645e-01	9.355e-02	2.893e-01	5.590e-01	1.601e-02
88423	CLU	2095	negative regulation of response to endoplasmic reticulum stress	GO:1903573	biological process	149.0	8.0	5.577e-01	3.907e-01	7.960e-01	2.059e-01	8.831e-02	4.801e-01	5.117e-01	2.749e-02
88423	CLU	2095	positive regulation of tumor necrosis factor production	GO:0032760	biological process	149.0	7.0	5.577e-01	3.907e-01	7.960e-01	2.330e-01	1.115e-01	4.870e-01	4.877e-01	2.669e-02
88423	CLU	2095	transdifferentiation	GO:0060290	biological process	149.0	88.0	5.579e-01	3.916e-01	7.949e-01	1.792e-01	1.406e-01	2.284e-01	5.460e-01	7.119e-03
88423	CLU	2095	negative regulation of cell death	GO:0060548	biological process	149.0	13.0	5.585e-01	3.948e-01	7.901e-01	2.001e-01	8.461e-02	4.731e-01	5.181e-01	2.460e-02
88423	CLU	2095	positive regulation of neurofibrillary tangle assembly	GO:1902998	biological process	149.0	3.0	5.604e-01	3.418e-01	9.187e-01	1.624e-01	2.353e-02	1.121e+00	5.186e-01	6.646e-02
88423	CLU	2095	negative regulation of amyloid-beta formation	GO:1902430	biological process	149.0	5.0	5.623e-01	3.942e-01	8.020e-01	2.404e-01	1.150e-01	5.027e-01	4.818e-01	2.433e-02
88423	CLU	2095	negative regulation of amyloid fibril formation	GO:1905907	biological process	149.0	5.0	5.642e-01	3.930e-01	8.100e-01	2.805e-01	1.340e-01	5.872e-01	4.464e-01	2.760e-02
88423	CLU	2095	cell quiescence	GO:0044838	biological process	149.0	104.0	5.662e-01	4.177e-01	7.674e-01	2.021e-01	1.620e-01	2.522e-01	5.232e-01	6.686e-03
88423	CLU	2095	endocytosis	GO:0006897	biological process	149.0	295.0	5.702e-01	4.276e-01	7.604e-01	2.550e-01	1.998e-01	3.254e-01	4.751e-01	8.305e-03
88423	CLU	2095	dedifferentiation	GO:0043696	biological process	149.0	103.0	5.717e-01	4.268e-01	7.658e-01	2.430e-01	1.893e-01	3.120e-01	4.854e-01	8.288e-03
88423	CLU	2095	autophagy	GO:0006914	biological process	149.0	359.0	5.722e-01	4.326e-01	7.569e-01	2.597e-01	2.196e-01	3.071e-01	4.715e-01	5.538e-03
88423	CLU	2095	meiotic cell cycle	GO:0051321	biological process	149.0	61.0	5.738e-01	4.252e-01	7.743e-01	2.412e-01	1.333e-01	4.364e-01	4.834e-01	1.978e-02
88423	CLU	2095	immune response	GO:0006955	biological process	149.0	359.0	5.739e-01	4.361e-01	7.553e-01	2.687e-01	2.178e-01	3.317e-01	4.637e-01	7.158e-03
88423	CLU	2095	response to virus	GO:0009615	biological process	149.0	14.0	5.742e-01	4.245e-01	7.765e-01	2.229e-01	8.699e-02	5.713e-01	4.931e-01	3.176e-02
88423	CLU	2095	cellular component biogenesis	GO:0044085	biological process	149.0	174.0	5.812e-01	4.420e-01	7.643e-01	2.890e-01	2.073e-01	4.029e-01	4.461e-01	1.214e-02
88423	CLU	2095	negative regulation of cellular response to thapsigargin	GO:1905892	biological process	149.0	4.0	5.872e-01	3.725e-01	9.256e-01	3.633e-01	1.265e-01	1.043e+00	3.684e-01	4.554e-02
88423	CLU	2095	negative regulation of cellular response to tunicamycin	GO:1905895	biological process	149.0	4.0	5.877e-01	3.729e-01	9.262e-01	3.673e-01	1.294e-01	1.042e+00	3.657e-01	4.539e-02
88423	CLU	2095	regulation of neuronal signal transduction	GO:1902847	biological process	149.0	4.0	5.877e-01	3.939e-01	8.769e-01	3.578e-01	1.504e-01	8.512e-01	3.794e-01	3.822e-02
88423	CLU	2095	translation	GO:0006412	biological process	149.0	302.0	5.885e-01	4.528e-01	7.650e-01	3.248e-01	2.922e-01	3.610e-01	4.196e-01	3.992e-03
88423	CLU	2095	cellular senescence	GO:0090398	biological process	149.0	265.0	5.885e-01	4.528e-01	7.650e-01	3.433e-01	2.716e-01	4.340e-01	4.048e-01	9.365e-03
88423	CLU	2095	signal transduction	GO:0007165	biological process	149.0	484.0	5.905e-01	4.545e-01	7.672e-01	3.499e-01	2.588e-01	4.730e-01	3.994e-01	1.210e-02
88423	CLU	2095	protein stabilization	GO:0050821	biological process	149.0	13.0	5.907e-01	4.495e-01	7.763e-01	3.351e-01	1.905e-01	5.894e-01	4.065e-01	2.223e-02
88423	CLU	2095	inflammatory response	GO:0006954	biological process	149.0	553.0	5.924e-01	4.575e-01	7.671e-01	3.489e-01	2.847e-01	4.275e-01	4.009e-01	7.973e-03
88423	CLU	2095	homeostatic process	GO:0042592	biological process	149.0	370.0	5.944e-01	4.611e-01	7.664e-01	3.689e-01	2.897e-01	4.699e-01	3.860e-01	9.960e-03
88423	CLU	2095	angiogenesis	GO:0001525	biological process	149.0	485.0	5.968e-01	4.675e-01	7.617e-01	3.818e-01	3.056e-01	4.770e-01	3.770e-01	9.408e-03
88423	CLU	2095	metabolic process	GO:0008152	biological process	149.0	449.0	6.012e-01	4.759e-01	7.595e-01	4.008e-01	3.244e-01	4.953e-01	3.636e-01	9.026e-03
88423	CLU	2095	epithelial to mesenchymal transition	GO:0001837	biological process	149.0	412.0	6.063e-01	4.898e-01	7.505e-01	4.005e-01	3.588e-01	4.470e-01	3.644e-01	4.736e-03
88423	CLU	2095	cell cycle	GO:0007049	biological process	149.0	578.0	6.064e-01	4.900e-01	7.505e-01	4.055e-01	3.540e-01	4.646e-01	3.608e-01	5.902e-03
88423	CLU	2095	cell adhesion	GO:0007155	biological process	149.0	565.0	6.285e-01	5.173e-01	7.636e-01	4.542e-01	3.717e-01	5.549e-01	3.272e-01	9.421e-03
88423	CLU	2095	regulation of amyloid-beta clearance	GO:1900221	biological process	149.0	5.0	6.293e-01	4.801e-01	8.249e-01	4.653e-01	2.820e-01	7.677e-01	3.145e-01	2.354e-02
88423	CLU	2095	transport	GO:0006810	biological process	149.0	491.0	6.334e-01	5.292e-01	7.582e-01	4.655e-01	4.001e-01	5.416e-01	3.201e-01	7.259e-03
88423	CLU	2095	transcription, DNA-templated	GO:0006351	biological process	149.0	661.0	6.338e-01	5.417e-01	7.415e-01	4.689e-01	4.467e-01	4.922e-01	3.184e-01	2.276e-03
88423	CLU	2095	cell death	GO:0008219	biological process	149.0	771.0	6.357e-01	5.321e-01	7.593e-01	4.759e-01	4.155e-01	5.451e-01	3.134e-01	6.504e-03
88423	CLU	2095	cell growth	GO:0016049	biological process	149.0	679.0	6.360e-01	5.327e-01	7.594e-01	4.836e-01	4.276e-01	5.470e-01	3.084e-01	5.979e-03
88423	CLU	2095	cell migration	GO:0016477	biological process	149.0	732.0	6.630e-01	5.732e-01	7.669e-01	5.329e-01	4.811e-01	5.903e-01	2.767e-01	5.371e-03
88423	CLU	2095	apoptotic process	GO:0006915	biological process	149.0	967.0	6.795e-01	5.917e-01	7.802e-01	5.582e-01	5.070e-01	6.145e-01	2.607e-01	5.156e-03
88423	CLU	2095	cell proliferation	GO:0008283	biological process	149.0	1152.0	7.042e-01	6.200e-01	7.998e-01	6.170e-01	5.712e-01	6.666e-01	2.237e-01	4.586e-03
88423	CLU	2095	cell differentiation	GO:0030154	biological process	149.0	927.0	7.057e-01	6.259e-01	7.957e-01	6.240e-01	5.899e-01	6.600e-01	2.195e-01	3.362e-03
88423	CLU	2095	microglial cell proliferation	GO:0061518	biological process	149.0	3.0	7.179e-01	5.012e-01	1.028e+00	6.050e-01	3.080e-01	1.188e+00	2.097e-01	4.025e-02
88423	CLU	2095	chaperone-mediated protein complex assembly	GO:0051131	biological process	149.0	3.0	7.280e-01	5.410e-01	9.797e-01	6.177e-01	3.438e-01	1.110e+00	2.047e-01	3.708e-02
88423	CLU	2095	positive regulation of nitric oxide biosynthetic process	GO:0045429	biological process	149.0	8.0	7.595e-01	5.586e-01	1.033e+00	6.889e-01	4.327e-01	1.097e+00	1.614e-01	3.338e-02
88423	CLU	2095	cell morphogenesis	GO:0000902	biological process	149.0	9.0	8.988e-01	8.587e-01	9.408e-01	8.884e-01	8.484e-01	9.303e-01	3.523e-02	5.593e-03
88423	CLU	2095	central nervous system myelin maintenance	GO:0032286	biological process	149.0	3.0	9.061e-01	8.377e-01	9.802e-01	9.014e-01	8.180e-01	9.933e-01	2.060e-02	1.114e-02
88423	CLU	2095	spherical high-density lipoprotein particle	GO:0034366	cellular component	149.0	2.0	5.388e-01	3.592e-01	8.080e-01	1.187e-01	4.577e-02	3.077e-01	6.082e-01	2.470e-02
88423	CLU	2095	cell periphery	GO:0071944	cellular component	149.0	7.0	5.548e-01	3.843e-01	8.011e-01	1.906e-01	8.518e-02	4.264e-01	5.290e-01	2.129e-02
88423	CLU	2095	apical dendrite	GO:0097440	cellular component	149.0	4.0	5.674e-01	3.954e-01	8.141e-01	2.255e-01	8.367e-02	6.080e-01	4.900e-01	3.202e-02
88423	CLU	2095	protein-containing complex	GO:0032991	cellular component	149.0	511.0	5.712e-01	3.926e-01	8.312e-01	1.987e-01	6.341e-02	6.225e-01	5.124e-01	3.582e-02
88423	CLU	2095	cytoskeleton	GO:0005856	cellular component	149.0	26.0	5.828e-01	4.427e-01	7.672e-01	3.272e-01	2.360e-01	4.537e-01	4.162e-01	1.235e-02
88423	CLU	2095	extracellular matrix	GO:0031012	cellular component	149.0	274.0	5.890e-01	4.477e-01	7.748e-01	3.503e-01	2.245e-01	5.466e-01	3.970e-01	1.859e-02
88423	CLU	2095	collagen-containing extracellular matrix	GO:0062023	cellular component	149.0	53.0	5.914e-01	4.289e-01	8.155e-01	3.697e-01	1.967e-01	6.947e-01	3.783e-01	2.805e-02
88423	CLU	2095	blood microparticle	GO:0072562	cellular component	149.0	19.0	5.933e-01	4.537e-01	7.759e-01	3.340e-01	1.793e-01	6.221e-01	4.066e-01	2.353e-02
88423	CLU	2095	neurofibrillary tangle	GO:0097418	cellular component	149.0	4.0	6.050e-01	4.745e-01	7.713e-01	3.648e-01	2.036e-01	6.536e-01	3.840e-01	2.321e-02
88423	CLU	2095	perinuclear region of cytoplasm	GO:0048471	cellular component	149.0	50.0	6.548e-01	5.496e-01	7.800e-01	5.133e-01	4.381e-01	6.015e-01	2.889e-01	7.833e-03
88423	CLU	2095	nucleus	GO:0005634	cellular component	149.0	312.0	6.959e-01	6.321e-01	7.660e-01	5.955e-01	5.252e-01	6.751e-01	2.369e-01	7.223e-03
88423	CLU	2095	cytoplasm	GO:0005737	cellular component	149.0	327.0	7.022e-01	6.182e-01	7.975e-01	6.087e-01	5.712e-01	6.486e-01	2.291e-01	3.713e-03
88423	CLU	2095	extracellular region	GO:0005576	cellular component	149.0	46.0	7.050e-01	5.733e-01	8.670e-01	6.081e-01	4.583e-01	8.070e-01	2.256e-01	1.738e-02
88423	CLU	2095	mitochondrion	GO:0005739	cellular component	149.0	76.0	7.165e-01	6.179e-01	8.308e-01	6.373e-01	5.523e-01	7.354e-01	2.101e-01	8.920e-03
88423	CLU	2095	cell surface	GO:0009986	cellular component	149.0	55.0	7.191e-01	6.005e-01	8.611e-01	6.408e-01	5.361e-01	7.661e-01	2.073e-01	1.129e-02
88423	CLU	2095	extracellular space	GO:0005615	cellular component	149.0	156.0	7.308e-01	6.111e-01	8.739e-01	6.750e-01	5.584e-01	8.158e-01	1.851e-01	1.274e-02
88423	CLU	2095	extracellular exosome	GO:0070062	cellular component	149.0	289.0	7.646e-01	6.748e-01	8.663e-01	7.175e-01	6.434e-01	8.002e-01	1.591e-01	7.938e-03
88423	CLU	2095	membrane	GO:0016020	cellular component	149.0	176.0	8.024e-01	7.338e-01	8.774e-01	7.733e-01	7.158e-01	8.354e-01	1.224e-01	6.129e-03
88423	CLU	2095	misfolded protein binding	GO:0051787	molecular function	149.0	6.0	5.189e-01	3.478e-01	7.742e-01	7.251e-03	3.985e-03	1.319e-02	8.786e-01	5.515e-03
88423	CLU	2095	amyloid-beta binding	GO:0001540	molecular function	149.0	10.0	5.405e-01	3.600e-01	8.116e-01	1.025e-01	4.165e-02	2.522e-01	6.315e-01	2.141e-02
88423	CLU	2095	tau protein binding	GO:0048156	molecular function	149.0	3.0	5.577e-01	3.907e-01	7.960e-01	2.019e-01	1.201e-01	3.396e-01	5.210e-01	1.613e-02
88423	CLU	2095	ubiquitin protein ligase binding	GO:0031625	molecular function	149.0	32.0	5.591e-01	3.922e-01	7.971e-01	1.644e-01	9.009e-02	2.999e-01	5.587e-01	1.698e-02
88423	CLU	2095	low-density lipoprotein particle receptor binding	GO:0050750	molecular function	149.0	5.0	5.666e-01	4.007e-01	8.012e-01	2.883e-01	1.533e-01	5.423e-01	4.422e-01	2.380e-02
88423	CLU	2095	protein-containing complex binding	GO:0044877	molecular function	149.0	67.0	5.683e-01	3.972e-01	8.130e-01	1.838e-01	5.052e-02	6.687e-01	5.242e-01	3.875e-02
88423	CLU	2095	protein binding	GO:0005515	molecular function	149.0	1030.0	7.748e-01	7.183e-01	8.358e-01	7.200e-01	6.550e-01	7.915e-01	1.577e-01	6.879e-03
101931	SLC1A2	10940	D-aspartate import across plasma membrane	GO:0070779	biological process	66.0	4.0	2.337e-02	1.819e-02	3.002e-02	3.051e-03	2.153e-03	4.324e-03	9.292e-01	3.338e-03
101931	SLC1A2	10940	L-glutamate import across plasma membrane	GO:0098712	biological process	66.0	7.0	2.337e-02	1.819e-02	3.002e-02	3.682e-03	2.799e-03	4.845e-03	9.176e-01	2.524e-03
101931	SLC1A2	10940	L-glutamate transmembrane transport	GO:0015813	biological process	66.0	9.0	2.714e-02	1.941e-02	3.797e-02	6.252e-03	4.048e-03	9.657e-03	8.875e-01	3.767e-03
101931	SLC1A2	10940	protein homotrimerization	GO:0070207	biological process	66.0	4.0	3.474e-02	2.208e-02	5.465e-02	9.538e-03	4.341e-03	2.096e-02	8.616e-01	7.267e-03
101931	SLC1A2	10940	endocytosis	GO:0006897	biological process	66.0	295.0	5.797e-02	4.429e-02	7.589e-02	1.929e-02	1.459e-02	2.549e-02	8.133e-01	3.192e-03
101931	SLC1A2	10940	generation of precursor metabolites and energy	GO:0006091	biological process	66.0	157.0	6.939e-02	6.157e-02	7.821e-02	3.084e-02	2.457e-02	3.871e-02	7.743e-01	3.089e-03
101931	SLC1A2	10940	homeostatic process	GO:0042592	biological process	66.0	370.0	6.939e-02	6.157e-02	7.821e-02	3.416e-02	2.837e-02	4.112e-02	7.651e-01	2.591e-03
101931	SLC1A2	10940	transport	GO:0006810	biological process	66.0	491.0	6.951e-02	6.144e-02	7.865e-02	3.321e-02	2.501e-02	4.410e-02	7.675e-01	3.957e-03
101931	SLC1A2	10940	necrotic cell death	GO:0070265	biological process	66.0	244.0	7.018e-02	6.165e-02	7.990e-02	3.542e-02	3.020e-02	4.153e-02	7.617e-01	2.315e-03
101931	SLC1A2	10940	glycolytic process	GO:0006096	biological process	66.0	149.0	7.531e-02	6.333e-02	8.955e-02	4.494e-02	3.739e-02	5.400e-02	7.382e-01	2.862e-03
101931	SLC1A2	10940	inflammatory response	GO:0006954	biological process	66.0	553.0	7.581e-02	6.507e-02	8.833e-02	4.584e-02	4.023e-02	5.223e-02	7.362e-01	2.071e-03
101931	SLC1A2	10940	positive regulation of wound healing	GO:0090303	biological process	66.0	97.0	7.851e-02	5.989e-02	1.029e-01	4.745e-02	2.865e-02	7.859e-02	7.314e-01	8.190e-03
101931	SLC1A2	10940	autophagy	GO:0006914	biological process	66.0	359.0	9.586e-02	8.261e-02	1.112e-01	6.765e-02	5.828e-02	7.852e-02	6.925e-01	2.756e-03
101931	SLC1A2	10940	localization	GO:0051179	biological process	66.0	536.0	1.046e-01	8.561e-02	1.279e-01	8.058e-02	6.426e-02	1.010e-01	6.703e-01	4.458e-03
101931	SLC1A2	10940	cell death	GO:0008219	biological process	66.0	771.0	1.061e-01	8.905e-02	1.264e-01	8.379e-02	6.991e-02	1.004e-01	6.653e-01	3.669e-03
101931	SLC1A2	10940	apoptotic process	GO:0006915	biological process	66.0	967.0	1.241e-01	1.040e-01	1.480e-01	1.148e-01	9.716e-02	1.358e-01	6.206e-01	3.851e-03
101931	SLC1A2	10940	transcription, DNA-templated	GO:0006351	biological process	66.0	661.0	1.241e-01	1.040e-01	1.480e-01	1.150e-01	9.268e-02	1.427e-01	6.202e-01	4.928e-03
101931	SLC1A2	10940	cell proliferation	GO:0008283	biological process	66.0	1152.0	1.241e-01	1.040e-01	1.480e-01	1.168e-01	9.713e-02	1.405e-01	6.180e-01	4.274e-03
101931	SLC1A2	10940	integral component of plasma membrane	GO:0005887	cellular component	66.0	94.0	8.075e-02	6.198e-02	1.052e-01	4.985e-02	3.115e-02	7.978e-02	7.264e-01	7.554e-03
101931	SLC1A2	10940	cell surface	GO:0009986	cellular component	66.0	55.0	1.184e-01	9.897e-02	1.416e-01	1.015e-01	8.050e-02	1.280e-01	6.386e-01	5.141e-03
101931	SLC1A2	10940	high-affinity glutamate transmembrane transporter activity	GO:0005314	molecular function	66.0	5.0	2.337e-02	1.819e-02	3.002e-02	2.899e-03	2.315e-03	3.630e-03	9.322e-01	2.150e-03
101931	SLC1A2	10940	glutamate:sodium symporter activity	GO:0015501	molecular function	66.0	5.0	2.359e-02	1.814e-02	3.068e-02	3.642e-03	2.433e-03	5.451e-03	9.183e-01	3.579e-03
101931	SLC1A2	10940	L-glutamate transmembrane transporter activity	GO:0005313	molecular function	66.0	10.0	2.895e-02	1.997e-02	4.198e-02	7.135e-03	4.247e-03	1.198e-02	8.797e-01	4.654e-03
101931	SLC1A2	10940	protein binding	GO:0005515	molecular function	66.0	1030.0	2.866e-01	2.463e-01	3.334e-01	2.866e-01	2.463e-01	3.334e-01	4.494e-01	5.333e-03
1890373	CEMIP2	11869				nan	nan
1203727	SEMA6A	10738	negative regulation of sprouting angiogenesis	GO:1903671	biological process	36.0	7.0	6.427e-02	4.322e-02	9.557e-02	4.412e-03	1.995e-03	9.759e-03	9.075e-01	7.101e-03
1203727	SEMA6A	10738	positive regulation of neuron migration	GO:2001224	biological process	36.0	5.0	6.427e-02	4.322e-02	9.557e-02	5.728e-03	2.515e-03	1.304e-02	8.921e-01	7.468e-03
1203727	SEMA6A	10738	negative regulation of cell adhesion involved in sprouting angiogenesis	GO:0106089	biological process	36.0	4.0	7.035e-02	4.171e-02	1.186e-01	1.044e-02	4.712e-03	2.315e-02	8.554e-01	8.434e-03
1203727	SEMA6A	10738	negative chemotaxis	GO:0050919	biological process	36.0	17.0	7.277e-02	4.352e-02	1.217e-01	1.485e-02	7.219e-03	3.056e-02	8.316e-01	7.935e-03
1203727	SEMA6A	10738	negative regulation of vascular endothelial growth factor signaling pathway	GO:1900747	biological process	36.0	4.0	7.786e-02	4.874e-02	1.244e-01	1.896e-02	9.712e-03	3.699e-02	8.136e-01	7.797e-03
1203727	SEMA6A	10738	neural crest cell migration	GO:0001755	biological process	36.0	14.0	9.005e-02	5.471e-02	1.482e-01	2.742e-02	1.393e-02	5.397e-02	7.832e-01	9.500e-03
1203727	SEMA6A	10738	semaphorin-plexin signaling pathway	GO:0071526	biological process	36.0	15.0	1.097e-01	7.741e-02	1.554e-01	4.368e-02	2.846e-02	6.703e-02	7.404e-01	6.633e-03
1203727	SEMA6A	10738	negative regulation of ERK1 and ERK2 cascade	GO:0070373	biological process	36.0	5.0	1.102e-01	6.678e-02	1.819e-01	4.465e-02	2.244e-02	8.885e-02	7.370e-01	1.023e-02
1203727	SEMA6A	10738	positive regulation of cell migration	GO:0030335	biological process	36.0	58.0	1.124e-01	7.861e-02	1.608e-01	4.566e-02	2.896e-02	7.197e-02	7.357e-01	7.172e-03
1203727	SEMA6A	10738	negative regulation of angiogenesis	GO:0016525	biological process	36.0	14.0	1.987e-01	1.366e-01	2.890e-01	9.861e-02	6.266e-02	1.552e-01	6.417e-01	9.872e-03
1203727	SEMA6A	10738	cellular response to vascular endothelial growth factor stimulus	GO:0035924	biological process	36.0	6.0	2.316e-01	1.760e-01	3.047e-01	1.216e-01	9.071e-02	1.629e-01	6.115e-01	6.837e-03
1203727	SEMA6A	10738	negative regulation of axon extension involved in axon guidance	GO:0048843	biological process	36.0	11.0	2.958e-01	1.786e-01	4.900e-01	1.659e-01	8.692e-02	3.165e-01	5.567e-01	1.729e-02
1203727	SEMA6A	10738	meiotic spindle assembly checkpoint	GO:0033316	biological process	36.0	40.0	3.999e-01	3.706e-01	4.314e-01	2.688e-01	2.330e-01	3.100e-01	4.640e-01	4.873e-03
1203727	SEMA6A	10738	angiogenesis	GO:0001525	biological process	36.0	485.0	4.106e-01	3.811e-01	4.424e-01	2.891e-01	2.645e-01	3.159e-01	4.475e-01	3.186e-03
1203727	SEMA6A	10738	cell adhesion	GO:0007155	biological process	36.0	565.0	4.106e-01	3.811e-01	4.424e-01	2.936e-01	2.708e-01	3.183e-01	4.439e-01	2.907e-03
1203727	SEMA6A	10738	cell migration	GO:0016477	biological process	36.0	732.0	4.747e-01	4.415e-01	5.103e-01	3.607e-01	3.355e-01	3.878e-01	3.929e-01	2.935e-03
1203727	SEMA6A	10738	cell differentiation	GO:0030154	biological process	36.0	927.0	5.080e-01	4.898e-01	5.270e-01	4.080e-01	3.924e-01	4.243e-01	3.593e-01	1.684e-03
1203727	SEMA6A	10738	cell death	GO:0008219	biological process	36.0	771.0	5.136e-01	4.962e-01	5.315e-01	4.658e-01	4.499e-01	4.824e-01	3.205e-01	1.637e-03
1203727	SEMA6A	10738	apoptotic process	GO:0006915	biological process	36.0	967.0	5.136e-01	4.962e-01	5.315e-01	4.761e-01	4.485e-01	5.054e-01	3.136e-01	2.850e-03
1203727	SEMA6A	10738	cell proliferation	GO:0008283	biological process	36.0	1152.0	5.136e-01	4.962e-01	5.315e-01	4.872e-01	4.625e-01	5.132e-01	3.064e-01	2.523e-03
1203727	SEMA6A	10738	integral component of plasma membrane	GO:0005887	cellular component	36.0	94.0	3.260e-01	2.404e-01	4.421e-01	1.913e-01	1.342e-01	2.728e-01	5.331e-01	1.023e-02
1203727	SEMA6A	10738	extracellular space	GO:0005615	cellular component	36.0	156.0	5.141e-01	4.966e-01	5.322e-01	4.862e-01	4.450e-01	5.313e-01	3.069e-01	4.279e-03
1203727	SEMA6A	10738	semaphorin receptor binding	GO:0030215	molecular function	36.0	9.0	7.229e-02	4.349e-02	1.202e-01	1.377e-02	9.710e-03	1.954e-02	8.379e-01	3.798e-03
1203727	SEMA6A	10738	chemorepellent activity	GO:0045499	molecular function	36.0	9.0	9.127e-02	5.938e-02	1.403e-01	2.732e-02	1.751e-02	4.263e-02	7.845e-01	5.862e-03
1203727	SEMA6A	10738	protein binding	GO:0005515	molecular function	36.0	1030.0	5.410e-01	5.076e-01	5.766e-01	5.410e-01	5.076e-01	5.766e-01	2.718e-01	3.352e-03
1352498	NDRG2	14460	DNA damage checkpoint	GO:0000077	biological process	65.0	98.0	1.698e-01	1.342e-01	2.148e-01	6.159e-03	4.856e-03	7.812e-03	8.885e-01	2.095e-03
1352498	NDRG2	14460	response to hypoxia	GO:0001666	biological process	65.0	85.0	1.935e-01	1.632e-01	2.293e-01	3.087e-02	2.174e-02	4.383e-02	7.739e-01	4.869e-03
1352498	NDRG2	14460	recombinational repair	GO:0000725	biological process	65.0	140.0	1.935e-01	1.632e-01	2.293e-01	3.232e-02	2.417e-02	4.323e-02	7.699e-01	4.120e-03
1352498	NDRG2	14460	proteolysis	GO:0006508	biological process	65.0	237.0	1.935e-01	1.632e-01	2.293e-01	4.887e-02	3.843e-02	6.215e-02	7.292e-01	3.957e-03
1352498	NDRG2	14460	necrotic cell death	GO:0070265	biological process	65.0	244.0	1.935e-01	1.632e-01	2.293e-01	5.401e-02	4.505e-02	6.475e-02	7.185e-01	3.090e-03
1352498	NDRG2	14460	epithelial to mesenchymal transition	GO:0001837	biological process	65.0	412.0	1.935e-01	1.632e-01	2.293e-01	6.118e-02	4.968e-02	7.533e-02	7.044e-01	3.599e-03
1352498	NDRG2	14460	autophagy	GO:0006914	biological process	65.0	359.0	1.935e-01	1.632e-01	2.293e-01	6.341e-02	5.000e-02	8.040e-02	7.001e-01	4.182e-03
1352498	NDRG2	14460	cell cycle	GO:0007049	biological process	65.0	578.0	1.935e-01	1.632e-01	2.293e-01	6.785e-02	5.700e-02	8.076e-02	6.921e-01	3.181e-03
1352498	NDRG2	14460	localization	GO:0051179	biological process	65.0	536.0	1.935e-01	1.632e-01	2.293e-01	8.847e-02	6.967e-02	1.123e-01	6.578e-01	4.798e-03
1352498	NDRG2	14460	angiogenesis	GO:0001525	biological process	65.0	485.0	1.935e-01	1.632e-01	2.293e-01	9.031e-02	7.637e-02	1.068e-01	6.552e-01	3.535e-03
1352498	NDRG2	14460	glycolytic process	GO:0006096	biological process	65.0	149.0	1.935e-01	1.632e-01	2.293e-01	9.330e-02	7.962e-02	1.093e-01	6.507e-01	3.360e-03
1352498	NDRG2	14460	transcription, DNA-templated	GO:0006351	biological process	65.0	661.0	1.935e-01	1.632e-01	2.293e-01	9.660e-02	7.737e-02	1.206e-01	6.456e-01	4.712e-03
1352498	NDRG2	14460	generation of precursor metabolites and energy	GO:0006091	biological process	65.0	157.0	1.937e-01	1.630e-01	2.302e-01	1.060e-01	9.683e-02	1.161e-01	6.325e-01	2.009e-03
1352498	NDRG2	14460	cell growth	GO:0016049	biological process	65.0	679.0	1.944e-01	1.621e-01	2.332e-01	1.122e-01	9.465e-02	1.330e-01	6.241e-01	3.843e-03
1352498	NDRG2	14460	cell death	GO:0008219	biological process	65.0	771.0	1.946e-01	1.619e-01	2.339e-01	1.246e-01	1.059e-01	1.466e-01	6.081e-01	3.848e-03
1352498	NDRG2	14460	signal transduction	GO:0007165	biological process	65.0	484.0	1.946e-01	1.619e-01	2.339e-01	1.310e-01	1.032e-01	1.663e-01	6.000e-01	5.918e-03
1352498	NDRG2	14460	cell adhesion	GO:0007155	biological process	65.0	565.0	1.946e-01	1.619e-01	2.339e-01	1.330e-01	1.136e-01	1.556e-01	5.978e-01	3.884e-03
1352498	NDRG2	14460	cell migration	GO:0016477	biological process	65.0	732.0	1.960e-01	1.624e-01	2.365e-01	1.382e-01	1.176e-01	1.625e-01	5.915e-01	4.007e-03
1352498	NDRG2	14460	substantia nigra development	GO:0021762	biological process	65.0	11.0	1.981e-01	1.615e-01	2.430e-01	1.213e-01	5.394e-02	2.727e-01	6.074e-01	1.909e-02
1352498	NDRG2	14460	apoptotic process	GO:0006915	biological process	65.0	967.0	1.990e-01	1.625e-01	2.436e-01	1.462e-01	1.214e-01	1.760e-01	5.822e-01	4.694e-03
1352498	NDRG2	14460	cell differentiation	GO:0030154	biological process	65.0	927.0	2.059e-01	1.682e-01	2.521e-01	1.614e-01	1.353e-01	1.924e-01	5.652e-01	4.661e-03
1352498	NDRG2	14460	transport	GO:0006810	biological process	65.0	491.0	2.071e-01	1.692e-01	2.534e-01	1.729e-01	1.382e-01	2.163e-01	5.527e-01	5.960e-03
1352498	NDRG2	14460	cell proliferation	GO:0008283	biological process	65.0	1152.0	2.075e-01	1.718e-01	2.508e-01	1.741e-01	1.453e-01	2.086e-01	5.516e-01	4.949e-03
1352498	NDRG2	14460	extracellular matrix	GO:0031012	cellular component	65.0	274.0	1.935e-01	1.632e-01	2.293e-01	9.459e-02	7.297e-02	1.226e-01	6.485e-01	5.534e-03
1352498	NDRG2	14460	cytoplasm	GO:0005737	cellular component	65.0	327.0	2.167e-01	1.745e-01	2.690e-01	1.934e-01	1.558e-01	2.402e-01	5.317e-01	6.146e-03
1352498	NDRG2	14460	Golgi apparatus	GO:0005794	cellular component	65.0	82.0	3.107e-01	2.709e-01	3.564e-01	3.041e-01	2.682e-01	3.447e-01	4.355e-01	4.551e-03
1352498	NDRG2	14460	extracellular exosome	GO:0070062	cellular component	65.0	289.0	3.116e-01	2.700e-01	3.596e-01	3.094e-01	2.660e-01	3.598e-01	4.313e-01	5.551e-03
1352498	NDRG2	14460	protein binding	GO:0005515	molecular function	65.0	1030.0	2.655e-01	2.113e-01	3.337e-01	2.466e-01	1.962e-01	3.099e-01	4.826e-01	7.299e-03
894703	UNC5B	12568	positive regulation of phosphatidylinositol 3-kinase signaling	GO:0014068	biological process	28.0	12.0	7.524e-02	3.061e-02	1.849e-01	4.703e-03	1.913e-03	1.156e-02	9.036e-01	8.010e-03
894703	UNC5B	12568	negative regulation of neuron apoptotic process	GO:0043524	biological process	28.0	17.0	2.322e-01	1.462e-01	3.688e-01	3.625e-02	1.984e-02	6.624e-02	7.582e-01	8.361e-03
894703	UNC5B	12568	negative regulation of extrinsic apoptotic signaling pathway in absence of ligand	GO:2001240	biological process	28.0	4.0	2.452e-01	1.702e-01	3.532e-01	5.878e-02	3.448e-02	1.002e-01	7.077e-01	9.085e-03
894703	UNC5B	12568	positive regulation of wound healing	GO:0090303	biological process	28.0	97.0	2.541e-01	1.723e-01	3.746e-01	6.803e-02	4.091e-02	1.131e-01	6.904e-01	9.403e-03
894703	UNC5B	12568	cytokine production	GO:0001816	biological process	28.0	304.0	2.663e-01	1.987e-01	3.568e-01	7.998e-02	5.540e-02	1.155e-01	6.707e-01	7.349e-03
894703	UNC5B	12568	signal transduction	GO:0007165	biological process	28.0	484.0	2.811e-01	2.304e-01	3.430e-01	1.113e-01	7.569e-02	1.636e-01	6.244e-01	9.184e-03
894703	UNC5B	12568	inflammatory response	GO:0006954	biological process	28.0	553.0	3.105e-01	2.812e-01	3.428e-01	1.517e-01	1.363e-01	1.689e-01	5.761e-01	2.779e-03
894703	UNC5B	12568	angiogenesis	GO:0001525	biological process	28.0	485.0	3.105e-01	2.812e-01	3.428e-01	1.520e-01	1.348e-01	1.714e-01	5.757e-01	3.151e-03
894703	UNC5B	12568	cell adhesion	GO:0007155	biological process	28.0	565.0	3.351e-01	3.148e-01	3.566e-01	2.079e-01	1.919e-01	2.252e-01	5.181e-01	2.437e-03
894703	UNC5B	12568	cell cycle	GO:0007049	biological process	28.0	578.0	3.351e-01	3.148e-01	3.566e-01	2.101e-01	1.956e-01	2.256e-01	5.160e-01	2.178e-03
894703	UNC5B	12568	cell death	GO:0008219	biological process	28.0	771.0	3.386e-01	3.184e-01	3.601e-01	2.654e-01	2.484e-01	2.836e-01	4.671e-01	2.268e-03
894703	UNC5B	12568	cell migration	GO:0016477	biological process	28.0	732.0	3.386e-01	3.184e-01	3.601e-01	2.703e-01	2.535e-01	2.882e-01	4.630e-01	2.211e-03
894703	UNC5B	12568	cell differentiation	GO:0030154	biological process	28.0	927.0	3.386e-01	3.184e-01	3.601e-01	2.728e-01	2.543e-01	2.926e-01	4.609e-01	2.432e-03
894703	UNC5B	12568	apoptotic process	GO:0006915	biological process	28.0	967.0	3.436e-01	3.202e-01	3.688e-01	3.007e-01	2.801e-01	3.228e-01	4.383e-01	2.560e-03
894703	UNC5B	12568	cell proliferation	GO:0008283	biological process	28.0	1152.0	3.539e-01	3.338e-01	3.751e-01	3.317e-01	3.130e-01	3.517e-01	4.145e-01	2.212e-03
894703	UNC5B	12568	protein binding	GO:0005515	molecular function	28.0	1030.0	4.345e-01	3.799e-01	4.970e-01	4.345e-01	3.799e-01	4.970e-01	3.409e-01	6.015e-03
2684944	MYRF	1181	central nervous system myelination	GO:0022010	biological process	39.0	4.0	8.729e-02	6.034e-02	1.263e-01	9.335e-03	4.721e-03	1.846e-02	8.629e-01	6.639e-03
2684944	MYRF	1181	transdifferentiation	GO:0060290	biological process	39.0	88.0	1.819e-01	1.294e-01	2.555e-01	4.580e-02	3.476e-02	6.034e-02	7.360e-01	4.376e-03
2684944	MYRF	1181	positive regulation of transcription, DNA-templated	GO:0045893	biological process	39.0	80.0	2.105e-01	1.002e-01	4.423e-01	6.695e-02	2.389e-02	1.876e-01	6.879e-01	1.885e-02
2684944	MYRF	1181	pattern specification process	GO:0007389	biological process	39.0	66.0	2.713e-01	1.814e-01	4.056e-01	1.010e-01	4.968e-02	2.052e-01	6.362e-01	1.597e-02
2684944	MYRF	1181	transcription, DNA-templated	GO:0006351	biological process	39.0	661.0	3.222e-01	2.682e-01	3.872e-01	1.650e-01	1.317e-01	2.066e-01	5.611e-01	6.082e-03
2684944	MYRF	1181	cell differentiation	GO:0030154	biological process	39.0	927.0	3.227e-01	2.695e-01	3.866e-01	1.762e-01	1.439e-01	2.158e-01	5.493e-01	5.821e-03
2684944	MYRF	1181	cell death	GO:0008219	biological process	39.0	771.0	3.256e-01	2.757e-01	3.845e-01	2.380e-01	1.990e-01	2.847e-01	4.902e-01	5.783e-03
2684944	MYRF	1181	apoptotic process	GO:0006915	biological process	39.0	967.0	3.256e-01	2.757e-01	3.845e-01	2.428e-01	2.035e-01	2.898e-01	4.860e-01	5.806e-03
2684944	MYRF	1181	cell proliferation	GO:0008283	biological process	39.0	1152.0	3.256e-01	2.757e-01	3.845e-01	2.473e-01	2.104e-01	2.906e-01	4.822e-01	5.355e-03
2684944	MYRF	1181	central nervous system myelin maintenance	GO:0032286	biological process	39.0	3.0	4.122e-01	3.257e-01	5.216e-01	3.748e-01	2.873e-01	4.890e-01	3.815e-01	1.138e-02
2684944	MYRF	1181	nucleoplasm	GO:0005654	cellular component	39.0	155.0	3.215e-01	2.659e-01	3.886e-01	1.501e-01	9.875e-02	2.282e-01	5.764e-01	1.083e-02
2684944	MYRF	1181	nucleus	GO:0005634	cellular component	39.0	312.0	3.229e-01	2.699e-01	3.863e-01	2.203e-01	1.646e-01	2.947e-01	5.058e-01	8.936e-03
2684944	MYRF	1181	cytosol	GO:0005829	cellular component	39.0	261.0	4.083e-01	3.117e-01	5.348e-01	3.536e-01	2.589e-01	4.830e-01	3.965e-01	1.213e-02
2684944	MYRF	1181	Golgi apparatus	GO:0005794	cellular component	39.0	82.0	4.246e-01	3.152e-01	5.720e-01	3.910e-01	2.722e-01	5.616e-01	3.688e-01	1.523e-02
2684944	MYRF	1181	cytoplasm	GO:0005737	cellular component	39.0	327.0	4.288e-01	3.282e-01	5.602e-01	4.199e-01	3.211e-01	5.491e-01	3.497e-01	1.191e-02
2684944	MYRF	1181	DNA-binding transcription factor activity	GO:0003700	molecular function	39.0	41.0	9.007e-02	5.724e-02	1.417e-01	1.202e-02	5.596e-03	2.584e-02	8.462e-01	7.909e-03
2684944	MYRF	1181	sequence-specific DNA binding	GO:0043565	molecular function	39.0	26.0	1.031e-01	8.040e-02	1.322e-01	1.769e-02	1.313e-02	2.384e-02	8.197e-01	3.448e-03
95524	FGFR3	3690	fibroblast growth factor receptor apoptotic signaling pathway	GO:1902178	biological process	114.0	3.0	1.042e-01	7.032e-02	1.543e-01	1.325e-02	8.202e-03	2.141e-02	8.404e-01	5.110e-03
95524	FGFR3	3690	positive regulation of ERK1 and ERK2 cascade	GO:0070374	biological process	114.0	30.0	1.057e-01	7.089e-02	1.575e-01	1.709e-02	1.131e-02	2.584e-02	8.222e-01	4.611e-03
95524	FGFR3	3690	positive regulation of MAPK cascade	GO:0043410	biological process	114.0	25.0	1.082e-01	7.289e-02	1.606e-01	1.893e-02	1.181e-02	3.032e-02	8.144e-01	5.404e-03
95524	FGFR3	3690	positive regulation of kinase activity	GO:0033674	biological process	114.0	25.0	1.114e-01	7.189e-02	1.726e-01	2.105e-02	1.163e-02	3.810e-02	8.057e-01	7.030e-03
95524	FGFR3	3690	peptidyl-tyrosine phosphorylation	GO:0018108	biological process	114.0	17.0	1.152e-01	6.440e-02	2.059e-01	2.439e-02	9.009e-03	6.602e-02	7.911e-01	1.467e-02
95524	FGFR3	3690	positive regulation of phospholipase activity	GO:0010518	biological process	114.0	8.0	1.383e-01	1.105e-01	1.731e-01	3.176e-02	1.965e-02	5.133e-02	7.710e-01	6.765e-03
95524	FGFR3	3690	transdifferentiation	GO:0060290	biological process	114.0	88.0	1.389e-01	1.190e-01	1.622e-01	3.314e-02	2.599e-02	4.226e-02	7.677e-01	3.483e-03
95524	FGFR3	3690	fibroblast growth factor receptor signaling pathway	GO:0008543	biological process	114.0	20.0	1.691e-01	1.163e-01	2.459e-01	4.977e-02	2.770e-02	8.941e-02	7.260e-01	9.276e-03
95524	FGFR3	3690	protein autophosphorylation	GO:0046777	biological process	114.0	25.0	1.784e-01	1.192e-01	2.671e-01	5.518e-02	2.949e-02	1.032e-01	7.144e-01	1.003e-02
95524	FGFR3	3690	positive regulation of phosphatidylinositol 3-kinase activity	GO:0043552	biological process	114.0	7.0	1.826e-01	1.487e-01	2.242e-01	5.565e-02	3.412e-02	9.076e-02	7.141e-01	8.447e-03
95524	FGFR3	3690	positive regulation of cell proliferation	GO:0008284	biological process	114.0	76.0	2.071e-01	1.727e-01	2.484e-01	7.262e-02	5.169e-02	1.020e-01	6.832e-01	6.237e-03
95524	FGFR3	3690	multicellular organism development	GO:0007275	biological process	114.0	29.0	2.103e-01	1.538e-01	2.877e-01	8.157e-02	4.063e-02	1.637e-01	6.660e-01	1.387e-02
95524	FGFR3	3690	positive regulation of tyrosine phosphorylation of STAT protein	GO:0042531	biological process	114.0	11.0	2.162e-01	1.666e-01	2.806e-01	8.428e-02	5.280e-02	1.345e-01	6.633e-01	9.051e-03
95524	FGFR3	3690	negative regulation of signal transduction	GO:0009968	biological process	114.0	89.0	2.287e-01	1.760e-01	2.973e-01	9.530e-02	5.149e-02	1.764e-01	6.453e-01	1.311e-02
95524	FGFR3	3690	developmental process	GO:0032502	biological process	114.0	89.0	2.309e-01	1.819e-01	2.930e-01	9.331e-02	5.046e-02	1.725e-01	6.483e-01	1.320e-02
95524	FGFR3	3690	signal transduction	GO:0007165	biological process	114.0	484.0	2.532e-01	2.259e-01	2.837e-01	1.254e-01	1.042e-01	1.509e-01	6.070e-01	4.426e-03
95524	FGFR3	3690	negative regulation of apoptotic process	GO:0043066	biological process	114.0	61.0	2.558e-01	2.168e-01	3.018e-01	1.255e-01	9.084e-02	1.734e-01	6.064e-01	7.684e-03
95524	FGFR3	3690	mitotic cell cycle	GO:0000278	biological process	114.0	158.0	2.562e-01	2.280e-01	2.880e-01	1.263e-01	1.008e-01	1.582e-01	6.058e-01	5.373e-03
95524	FGFR3	3690	chromatin remodeling	GO:0006338	biological process	114.0	68.0	2.579e-01	2.267e-01	2.934e-01	1.300e-01	1.047e-01	1.616e-01	6.012e-01	5.394e-03
95524	FGFR3	3690	angiogenesis	GO:0001525	biological process	114.0	485.0	2.770e-01	2.341e-01	3.278e-01	1.547e-01	1.251e-01	1.913e-01	5.724e-01	5.583e-03
95524	FGFR3	3690	epithelial to mesenchymal transition	GO:0001837	biological process	114.0	412.0	2.845e-01	2.486e-01	3.256e-01	1.654e-01	1.439e-01	1.901e-01	5.610e-01	3.744e-03
95524	FGFR3	3690	inflammatory response	GO:0006954	biological process	114.0	553.0	3.175e-01	2.683e-01	3.757e-01	1.915e-01	1.599e-01	2.293e-01	5.338e-01	5.252e-03
95524	FGFR3	3690	cellular senescence	GO:0090398	biological process	114.0	265.0	3.213e-01	2.757e-01	3.744e-01	1.995e-01	1.707e-01	2.330e-01	5.261e-01	4.615e-03
95524	FGFR3	3690	autophagy	GO:0006914	biological process	114.0	359.0	3.278e-01	2.797e-01	3.842e-01	2.222e-01	1.855e-01	2.661e-01	5.045e-01	5.545e-03
95524	FGFR3	3690	cell cycle	GO:0007049	biological process	114.0	578.0	3.289e-01	2.817e-01	3.839e-01	2.175e-01	1.894e-01	2.498e-01	5.090e-01	4.243e-03
95524	FGFR3	3690	catabolic process	GO:0009056	biological process	114.0	138.0	3.301e-01	2.780e-01	3.919e-01	2.260e-01	1.784e-01	2.863e-01	5.008e-01	7.349e-03
95524	FGFR3	3690	translation	GO:0006412	biological process	114.0	302.0	3.312e-01	2.846e-01	3.854e-01	2.337e-01	2.032e-01	2.688e-01	4.942e-01	4.460e-03
95524	FGFR3	3690	cell migration	GO:0016477	biological process	114.0	732.0	3.318e-01	2.900e-01	3.797e-01	2.389e-01	2.114e-01	2.700e-01	4.897e-01	3.952e-03
95524	FGFR3	3690	homeostatic process	GO:0042592	biological process	114.0	370.0	3.323e-01	2.840e-01	3.889e-01	2.414e-01	1.997e-01	2.919e-01	4.872e-01	6.106e-03
95524	FGFR3	3690	transcription, DNA-templated	GO:0006351	biological process	114.0	661.0	3.369e-01	2.936e-01	3.866e-01	2.537e-01	2.236e-01	2.878e-01	4.769e-01	4.158e-03
95524	FGFR3	3690	cell growth	GO:0016049	biological process	114.0	679.0	3.395e-01	2.952e-01	3.904e-01	2.613e-01	2.269e-01	3.010e-01	4.703e-01	4.770e-03
95524	FGFR3	3690	glycolytic process	GO:0006096	biological process	114.0	149.0	3.419e-01	2.878e-01	4.062e-01	2.649e-01	2.033e-01	3.451e-01	4.666e-01	8.814e-03
95524	FGFR3	3690	cell death	GO:0008219	biological process	114.0	771.0	3.538e-01	3.089e-01	4.053e-01	2.879e-01	2.486e-01	3.333e-01	4.483e-01	5.172e-03
95524	FGFR3	3690	cell differentiation	GO:0030154	biological process	114.0	927.0	3.557e-01	3.177e-01	3.983e-01	2.911e-01	2.655e-01	3.192e-01	4.458e-01	3.290e-03
95524	FGFR3	3690	metabolic process	GO:0008152	biological process	114.0	449.0	3.570e-01	3.068e-01	4.153e-01	3.029e-01	2.574e-01	3.565e-01	4.363e-01	5.897e-03
95524	FGFR3	3690	biosynthetic process	GO:0009058	biological process	114.0	285.0	3.575e-01	3.095e-01	4.130e-01	3.070e-01	2.585e-01	3.646e-01	4.331e-01	6.286e-03
95524	FGFR3	3690	apoptotic process	GO:0006915	biological process	114.0	967.0	3.680e-01	3.275e-01	4.134e-01	3.205e-01	2.854e-01	3.600e-01	4.228e-01	4.345e-03
95524	FGFR3	3690	cell proliferation	GO:0008283	biological process	114.0	1152.0	3.806e-01	3.414e-01	4.242e-01	3.405e-01	3.057e-01	3.791e-01	4.078e-01	4.190e-03
95524	FGFR3	3690	transport vesicle	GO:0030133	cellular component	114.0	12.0	1.473e-01	9.131e-02	2.377e-01	3.560e-02	1.418e-02	8.934e-02	7.580e-01	1.301e-02
95524	FGFR3	3690	extracellular matrix	GO:0031012	cellular component	114.0	274.0	2.141e-01	1.669e-01	2.746e-01	8.094e-02	5.337e-02	1.228e-01	6.689e-01	8.287e-03
95524	FGFR3	3690	receptor complex	GO:0043235	cellular component	114.0	57.0	2.376e-01	1.849e-01	3.055e-01	1.090e-01	6.749e-02	1.760e-01	6.270e-01	1.087e-02
95524	FGFR3	3690	integral component of plasma membrane	GO:0005887	cellular component	114.0	94.0	2.642e-01	2.335e-01	2.989e-01	1.351e-01	1.043e-01	1.749e-01	5.949e-01	6.441e-03
95524	FGFR3	3690	plasma membrane	GO:0005886	cellular component	114.0	256.0	4.429e-01	4.088e-01	4.797e-01	4.126e-01	3.829e-01	4.447e-01	3.561e-01	3.239e-03
95524	FGFR3	3690	cytoplasm	GO:0005737	cellular component	114.0	327.0	4.525e-01	4.088e-01	5.008e-01	4.311e-01	3.796e-01	4.896e-01	3.433e-01	5.637e-03
95524	FGFR3	3690	Golgi apparatus	GO:0005794	cellular component	114.0	82.0	4.850e-01	4.387e-01	5.363e-01	4.760e-01	4.305e-01	5.265e-01	3.135e-01	4.889e-03
95524	FGFR3	3690	endoplasmic reticulum	GO:0005783	cellular component	114.0	107.0	5.920e-01	5.423e-01	6.463e-01	5.920e-01	5.423e-01	6.463e-01	2.394e-01	4.983e-03
95524	FGFR3	3690	mitogen-activated protein kinase kinase binding	GO:0031434	molecular function	114.0	17.0	1.042e-01	7.032e-02	1.543e-01	6.511e-03	3.876e-03	1.093e-02	8.850e-01	4.659e-03
95524	FGFR3	3690	protein tyrosine kinase activity	GO:0004713	molecular function	114.0	24.0	1.042e-01	7.032e-02	1.543e-01	6.577e-03	4.503e-03	9.607e-03	8.847e-01	3.345e-03
95524	FGFR3	3690	fibroblast growth factor-activated receptor activity	GO:0005007	molecular function	114.0	3.0	1.042e-01	7.032e-02	1.543e-01	7.885e-03	4.641e-03	1.340e-02	8.738e-01	4.751e-03
95524	FGFR3	3690	MAP kinase kinase kinase activity	GO:0004709	molecular function	114.0	17.0	1.042e-01	7.032e-02	1.543e-01	1.069e-02	7.027e-03	1.625e-02	8.550e-01	4.180e-03
95524	FGFR3	3690	transmembrane receptor protein tyrosine kinase activity	GO:0004714	molecular function	114.0	31.0	1.042e-01	7.032e-02	1.543e-01	1.137e-02	7.338e-03	1.762e-02	8.508e-01	4.525e-03
95524	FGFR3	3690	transmembrane signaling receptor activity	GO:0004888	molecular function	114.0	59.0	1.072e-01	7.638e-02	1.504e-01	1.826e-02	1.127e-02	2.959e-02	8.170e-01	5.656e-03
95524	FGFR3	3690	fibroblast growth factor binding	GO:0017134	molecular function	114.0	4.0	2.238e-01	1.545e-01	3.242e-01	9.471e-02	4.519e-02	1.985e-01	6.450e-01	1.626e-02
95524	FGFR3	3690	identical protein binding	GO:0042802	molecular function	114.0	106.0	4.038e-01	3.460e-01	4.713e-01	3.647e-01	3.045e-01	4.367e-01	3.895e-01	7.154e-03
95524	FGFR3	3690	protein binding	GO:0005515	molecular function	114.0	1030.0	4.584e-01	4.152e-01	5.062e-01	4.395e-01	3.933e-01	4.911e-01	3.377e-01	5.027e-03
1916151	ADGRG6	13841	heart trabecula formation	GO:0060347	biological process	20.0	2.0	1.789e-02	1.161e-02	2.758e-02	5.404e-03	1.872e-03	1.560e-02	8.952e-01	9.824e-03
1916151	ADGRG6	13841	myelination	GO:0042552	biological process	20.0	9.0	1.794e-02	1.264e-02	2.546e-02	6.896e-03	3.462e-03	1.373e-02	8.818e-01	6.114e-03
1916151	ADGRG6	13841	Schwann cell differentiation	GO:0014037	biological process	20.0	2.0	1.882e-02	1.271e-02	2.788e-02	7.216e-03	4.567e-03	1.140e-02	8.791e-01	4.183e-03
1916151	ADGRG6	13841	cAMP-mediated signaling	GO:0019933	biological process	20.0	6.0	1.926e-02	1.133e-02	3.273e-02	7.623e-03	2.651e-03	2.192e-02	8.751e-01	9.885e-03
1916151	ADGRG6	13841	myelination in peripheral nervous system	GO:0022011	biological process	20.0	4.0	2.946e-02	2.094e-02	4.147e-02	1.752e-02	1.149e-02	2.673e-02	8.203e-01	4.765e-03
1916151	ADGRG6	13841	angiogenesis	GO:0001525	biological process	20.0	485.0	2.191e-01	1.857e-01	2.584e-01	1.685e-01	1.429e-01	1.987e-01	5.576e-01	4.586e-03
1916151	ADGRG6	13841	cell differentiation	GO:0030154	biological process	20.0	927.0	2.882e-01	2.581e-01	3.217e-01	2.455e-01	2.162e-01	2.788e-01	4.839e-01	4.128e-03
1916151	ADGRG6	13841	transcription, DNA-templated	GO:0006351	biological process	20.0	661.0	2.945e-01	2.652e-01	3.269e-01	2.718e-01	2.448e-01	3.017e-01	4.616e-01	3.555e-03
1916151	ADGRG6	13841	integral component of plasma membrane	GO:0005887	cellular component	20.0	94.0	1.336e-01	8.426e-02	2.119e-01	9.250e-02	5.833e-02	1.467e-01	6.507e-01	9.718e-03
1916151	ADGRG6	13841	plasma membrane	GO:0005886	cellular component	20.0	256.0	3.541e-01	3.089e-01	4.058e-01	3.541e-01	3.089e-01	4.058e-01	3.975e-01	5.441e-03
1916151	ADGRG6	13841	G-protein alpha-subunit binding	GO:0001965	molecular function	20.0	4.0	1.643e-02	1.156e-02	2.333e-02	1.888e-03	1.065e-03	3.348e-03	9.604e-01	4.771e-03
1916151	ADGRG6	13841	laminin binding	GO:0043236	molecular function	20.0	7.0	1.685e-02	1.226e-02	2.317e-02	4.492e-03	2.789e-03	7.233e-03	9.062e-01	4.118e-03
1916151	ADGRG6	13841	G-protein coupled receptor activity	GO:0004930	molecular function	20.0	52.0	2.155e-02	1.512e-02	3.071e-02	1.112e-02	6.971e-03	1.773e-02	8.522e-01	4.674e-03
1339949	ADAMTS4	220	DNA repair	GO:0006281	biological process	55.0	136.0	2.315e-01	1.912e-01	2.803e-01	2.843e-02	2.054e-02	3.936e-02	7.813e-01	4.346e-03
1339949	ADAMTS4	220	angiogenesis	GO:0001525	biological process	55.0	485.0	2.324e-01	1.921e-01	2.812e-01	7.803e-02	6.486e-02	9.387e-02	6.746e-01	3.650e-03
1339949	ADAMTS4	220	proteolysis	GO:0006508	biological process	55.0	237.0	2.324e-01	1.921e-01	2.812e-01	7.917e-02	6.490e-02	9.657e-02	6.727e-01	3.972e-03
1339949	ADAMTS4	220	endocytosis	GO:0006897	biological process	55.0	295.0	2.330e-01	1.927e-01	2.818e-01	1.231e-01	1.007e-01	1.506e-01	6.098e-01	4.791e-03
1339949	ADAMTS4	220	biosynthetic process	GO:0009058	biological process	55.0	285.0	2.330e-01	1.927e-01	2.818e-01	1.246e-01	1.005e-01	1.546e-01	6.079e-01	5.159e-03
1339949	ADAMTS4	220	transcription, DNA-templated	GO:0006351	biological process	55.0	661.0	2.330e-01	1.927e-01	2.818e-01	1.301e-01	1.022e-01	1.656e-01	6.011e-01	5.765e-03
1339949	ADAMTS4	220	cell growth	GO:0016049	biological process	55.0	679.0	2.330e-01	1.927e-01	2.818e-01	1.453e-01	1.214e-01	1.740e-01	5.832e-01	4.569e-03
1339949	ADAMTS4	220	cell death	GO:0008219	biological process	55.0	771.0	2.330e-01	1.927e-01	2.818e-01	1.617e-01	1.359e-01	1.923e-01	5.649e-01	4.645e-03
1339949	ADAMTS4	220	cell differentiation	GO:0030154	biological process	55.0	927.0	2.330e-01	1.927e-01	2.818e-01	1.745e-01	1.371e-01	2.222e-01	5.509e-01	6.590e-03
1339949	ADAMTS4	220	apoptotic process	GO:0006915	biological process	55.0	967.0	2.330e-01	1.927e-01	2.818e-01	1.888e-01	1.554e-01	2.294e-01	5.364e-01	5.564e-03
1339949	ADAMTS4	220	cell proliferation	GO:0008283	biological process	55.0	1152.0	2.352e-01	1.945e-01	2.845e-01	2.127e-01	1.764e-01	2.566e-01	5.132e-01	5.667e-03
1339949	ADAMTS4	220	extracellular matrix	GO:0031012	cellular component	55.0	274.0	2.315e-01	1.912e-01	2.803e-01	4.095e-02	3.157e-02	5.313e-02	7.474e-01	3.973e-03
1339949	ADAMTS4	220	extracellular space	GO:0005615	cellular component	55.0	156.0	2.332e-01	1.927e-01	2.821e-01	2.029e-01	1.576e-01	2.613e-01	5.223e-01	7.586e-03
1339949	ADAMTS4	220	nuclear speck	GO:0016607	cellular component	55.0	21.0	2.393e-01	1.967e-01	2.912e-01	2.145e-01	1.689e-01	2.725e-01	5.113e-01	7.260e-03
1339949	ADAMTS4	220	protease binding	GO:0002020	molecular function	55.0	13.0	2.315e-01	1.912e-01	2.803e-01	5.867e-02	3.576e-02	9.624e-02	7.080e-01	8.957e-03
1339949	ADAMTS4	220	protein binding	GO:0005515	molecular function	55.0	1030.0	3.725e-01	3.182e-01	4.361e-01	3.725e-01	3.182e-01	4.361e-01	3.840e-01	6.399e-03
2442397	EFCAB14	29051				nan	nan
2139365	ABTB2	23842	nucleoplasm	GO:0005654	cellular component	5.0	155.0	1.136e-01	8.314e-02	1.553e-01	8.760e-02	6.236e-02	1.231e-01	6.587e-01	7.103e-03
2139365	ABTB2	23842	nucleus	GO:0005634	cellular component	5.0	312.0	1.136e-01	8.314e-02	1.553e-01	1.136e-01	8.314e-02	1.553e-01	6.217e-01	7.257e-03
107362	STXBP3	11446	negative regulation of calcium ion-dependent exocytosis	GO:0045955	biological process	60.0	5.0	1.626e-01	1.059e-01	2.498e-01	1.691e-02	2.779e-03	1.029e-01	8.138e-01	2.311e-02
107362	STXBP3	11446	platelet aggregation	GO:0070527	biological process	60.0	9.0	1.753e-01	1.155e-01	2.661e-01	3.519e-02	1.794e-02	6.902e-02	7.606e-01	9.635e-03
107362	STXBP3	11446	neutrophil degranulation	GO:0043312	biological process	60.0	3.0	1.770e-01	1.218e-01	2.574e-01	3.753e-02	1.367e-02	1.030e-01	7.523e-01	1.417e-02
107362	STXBP3	11446	transport	GO:0006810	biological process	60.0	491.0	1.892e-01	1.348e-01	2.657e-01	5.688e-02	3.227e-02	1.003e-01	7.113e-01	9.555e-03
107362	STXBP3	11446	necrotic cell death	GO:0070265	biological process	60.0	244.0	1.971e-01	1.633e-01	2.380e-01	6.717e-02	5.160e-02	8.742e-02	6.931e-01	4.902e-03
107362	STXBP3	11446	homeostatic process	GO:0042592	biological process	60.0	370.0	1.999e-01	1.651e-01	2.421e-01	7.924e-02	6.150e-02	1.021e-01	6.724e-01	5.012e-03
107362	STXBP3	11446	immune response	GO:0006955	biological process	60.0	359.0	1.999e-01	1.651e-01	2.421e-01	9.165e-02	7.318e-02	1.148e-01	6.530e-01	4.750e-03
107362	STXBP3	11446	cell adhesion	GO:0007155	biological process	60.0	565.0	1.999e-01	1.651e-01	2.421e-01	9.192e-02	7.087e-02	1.192e-01	6.525e-01	5.457e-03
107362	STXBP3	11446	inflammatory response	GO:0006954	biological process	60.0	553.0	2.002e-01	1.659e-01	2.415e-01	1.066e-01	8.917e-02	1.274e-01	6.316e-01	3.967e-03
107362	STXBP3	11446	metabolic process	GO:0008152	biological process	60.0	449.0	2.006e-01	1.636e-01	2.459e-01	1.088e-01	8.291e-02	1.428e-01	6.284e-01	6.103e-03
107362	STXBP3	11446	angiogenesis	GO:0001525	biological process	60.0	485.0	2.006e-01	1.661e-01	2.423e-01	1.091e-01	9.325e-02	1.277e-01	6.283e-01	3.522e-03
107362	STXBP3	11446	signal transduction	GO:0007165	biological process	60.0	484.0	2.073e-01	1.658e-01	2.593e-01	1.250e-01	8.814e-02	1.774e-01	6.069e-01	8.046e-03
107362	STXBP3	11446	cell cycle	GO:0007049	biological process	60.0	578.0	2.082e-01	1.666e-01	2.602e-01	1.352e-01	1.073e-01	1.702e-01	5.950e-01	5.703e-03
107362	STXBP3	11446	cell death	GO:0008219	biological process	60.0	771.0	2.094e-01	1.699e-01	2.581e-01	1.384e-01	1.096e-01	1.747e-01	5.911e-01	5.805e-03
107362	STXBP3	11446	cell migration	GO:0016477	biological process	60.0	732.0	2.297e-01	1.766e-01	2.986e-01	1.647e-01	1.304e-01	2.081e-01	5.613e-01	6.242e-03
107362	STXBP3	11446	apoptotic process	GO:0006915	biological process	60.0	967.0	2.404e-01	1.815e-01	3.185e-01	1.838e-01	1.395e-01	2.422e-01	5.411e-01	7.838e-03
107362	STXBP3	11446	cell proliferation	GO:0008283	biological process	60.0	1152.0	2.417e-01	1.822e-01	3.205e-01	1.957e-01	1.431e-01	2.676e-01	5.290e-01	9.077e-03
107362	STXBP3	11446	transcription, DNA-templated	GO:0006351	biological process	60.0	661.0	2.418e-01	1.835e-01	3.184e-01	1.919e-01	1.403e-01	2.625e-01	5.327e-01	9.021e-03
107362	STXBP3	11446	cell differentiation	GO:0030154	biological process	60.0	927.0	2.558e-01	1.879e-01	3.481e-01	2.283e-01	1.598e-01	3.261e-01	4.979e-01	1.109e-02
107362	STXBP3	11446	tertiary granule	GO:0070820	cellular component	60.0	2.0	1.655e-01	1.081e-01	2.533e-01	1.940e-02	1.022e-02	3.682e-02	8.120e-01	7.535e-03
107362	STXBP3	11446	specific granule	GO:0042581	cellular component	60.0	3.0	1.655e-01	1.081e-01	2.533e-01	1.947e-02	1.016e-02	3.730e-02	8.116e-01	7.821e-03
107362	STXBP3	11446	platelet alpha granule	GO:0031091	cellular component	60.0	5.0	1.860e-01	1.417e-01	2.441e-01	5.070e-02	2.301e-02	1.117e-01	7.224e-01	1.381e-02
107362	STXBP3	11446	extracellular exosome	GO:0070062	cellular component	60.0	289.0	2.559e-01	2.037e-01	3.215e-01	2.226e-01	1.828e-01	2.711e-01	5.040e-01	6.020e-03
107362	STXBP3	11446	plasma membrane	GO:0005886	cellular component	60.0	256.0	2.633e-01	1.975e-01	3.510e-01	2.418e-01	1.809e-01	3.230e-01	4.864e-01	9.279e-03
107362	STXBP3	11446	cytosol	GO:0005829	cellular component	60.0	261.0	3.186e-01	2.589e-01	3.923e-01	3.068e-01	2.493e-01	3.777e-01	4.330e-01	7.566e-03
107362	STXBP3	11446	syntaxin binding	GO:0019905	molecular function	60.0	8.0	1.739e-01	1.158e-01	2.611e-01	4.227e-02	1.493e-02	1.197e-01	7.398e-01	1.579e-02
107362	STXBP3	11446	protein binding	GO:0005515	molecular function	60.0	1030.0	3.668e-01	2.904e-01	4.633e-01	3.668e-01	2.904e-01	4.633e-01	3.876e-01	9.313e-03
1195256	PLA2G4A	9035	exocytosis	GO:0006887	biological process	66.0	129.0	1.831e-01	9.421e-02	3.560e-01	2.062e-02	1.015e-02	4.188e-02	8.068e-01	8.717e-03
1195256	PLA2G4A	9035	cellular component biogenesis	GO:0044085	biological process	66.0	174.0	3.288e-01	2.225e-01	4.861e-01	7.374e-02	4.023e-02	1.352e-01	6.797e-01	1.165e-02
1195256	PLA2G4A	9035	autophagy	GO:0006914	biological process	66.0	359.0	3.556e-01	2.828e-01	4.470e-01	1.037e-01	7.294e-02	1.473e-01	6.351e-01	7.573e-03
1195256	PLA2G4A	9035	metabolic process	GO:0008152	biological process	66.0	449.0	3.556e-01	2.828e-01	4.470e-01	1.273e-01	9.461e-02	1.714e-01	6.042e-01	7.202e-03
1195256	PLA2G4A	9035	inflammatory response	GO:0006954	biological process	66.0	553.0	3.556e-01	2.828e-01	4.470e-01	1.294e-01	9.400e-02	1.781e-01	6.015e-01	7.856e-03
1195256	PLA2G4A	9035	cell adhesion	GO:0007155	biological process	66.0	565.0	3.604e-01	2.946e-01	4.409e-01	1.642e-01	1.243e-01	2.169e-01	5.617e-01	7.565e-03
1195256	PLA2G4A	9035	angiogenesis	GO:0001525	biological process	66.0	485.0	3.617e-01	2.981e-01	4.389e-01	1.872e-01	1.500e-01	2.337e-01	5.379e-01	6.468e-03
1195256	PLA2G4A	9035	cell death	GO:0008219	biological process	66.0	771.0	3.618e-01	2.984e-01	4.388e-01	1.998e-01	1.574e-01	2.535e-01	5.255e-01	7.107e-03
1195256	PLA2G4A	9035	cell cycle	GO:0007049	biological process	66.0	578.0	3.618e-01	2.984e-01	4.388e-01	2.242e-01	1.886e-01	2.666e-01	5.027e-01	5.397e-03
1195256	PLA2G4A	9035	transcription, DNA-templated	GO:0006351	biological process	66.0	661.0	3.618e-01	2.984e-01	4.388e-01	2.349e-01	1.914e-01	2.884e-01	4.929e-01	6.518e-03
1195256	PLA2G4A	9035	cell migration	GO:0016477	biological process	66.0	732.0	3.618e-01	2.984e-01	4.388e-01	2.532e-01	2.190e-01	2.927e-01	4.772e-01	4.771e-03
1195256	PLA2G4A	9035	apoptotic process	GO:0006915	biological process	66.0	967.0	3.618e-01	2.984e-01	4.388e-01	2.571e-01	2.178e-01	3.034e-01	4.738e-01	5.560e-03
1195256	PLA2G4A	9035	cell proliferation	GO:0008283	biological process	66.0	1152.0	3.627e-01	2.976e-01	4.420e-01	2.735e-01	2.297e-01	3.257e-01	4.599e-01	6.043e-03
1195256	PLA2G4A	9035	glycerophospholipid catabolic process	GO:0046475	biological process	66.0	11.0	3.636e-01	2.920e-01	4.528e-01	2.253e-01	1.289e-01	3.937e-01	4.984e-01	1.793e-02
1195256	PLA2G4A	9035	cell differentiation	GO:0030154	biological process	66.0	927.0	3.651e-01	2.982e-01	4.470e-01	2.901e-01	2.420e-01	3.477e-01	4.464e-01	6.509e-03
1195256	PLA2G4A	9035	lipid droplet	GO:0005811	cellular component	66.0	9.0	3.564e-01	2.820e-01	4.504e-01	1.499e-01	8.189e-02	2.744e-01	5.748e-01	1.584e-02
1195256	PLA2G4A	9035	Golgi apparatus	GO:0005794	cellular component	66.0	82.0	3.660e-01	2.968e-01	4.515e-01	2.829e-01	2.148e-01	3.726e-01	4.516e-01	9.692e-03
1195256	PLA2G4A	9035	endoplasmic reticulum	GO:0005783	cellular component	66.0	107.0	3.746e-01	2.994e-01	4.688e-01	3.133e-01	2.446e-01	4.013e-01	4.277e-01	9.101e-03
1195256	PLA2G4A	9035	cytosol	GO:0005829	cellular component	66.0	261.0	3.932e-01	3.354e-01	4.610e-01	3.623e-01	3.126e-01	4.199e-01	3.914e-01	5.911e-03
1195256	PLA2G4A	9035	cytoplasm	GO:0005737	cellular component	66.0	327.0	4.056e-01	3.445e-01	4.777e-01	3.906e-01	3.250e-01	4.693e-01	3.709e-01	7.610e-03
1195256	PLA2G4A	9035	nucleus	GO:0005634	cellular component	66.0	312.0	4.318e-01	3.791e-01	4.917e-01	4.299e-01	3.763e-01	4.912e-01	3.440e-01	6.051e-03
1195256	PLA2G4A	9035	calcium-dependent phospholipase A2 activity	GO:0047498	molecular function	66.0	2.0	1.040e-01	6.710e-02	1.611e-01	4.411e-03	3.478e-03	5.594e-03	9.071e-01	2.075e-03
1195256	PLA2G4A	9035	phospholipase A2 activity	GO:0004623	molecular function	66.0	6.0	1.524e-01	6.167e-02	3.768e-01	1.681e-02	4.988e-03	5.664e-02	8.203e-01	1.340e-02
1195256	PLA2G4A	9035	calcium-dependent phospholipid binding	GO:0005544	molecular function	66.0	5.0	2.289e-01	9.276e-02	5.648e-01	4.043e-02	1.104e-02	1.481e-01	7.413e-01	2.099e-02
1195256	PLA2G4A	9035	calcium ion binding	GO:0005509	molecular function	66.0	27.0	3.850e-01	3.183e-01	4.657e-01	3.461e-01	2.798e-01	4.281e-01	4.030e-01	8.412e-03
1921579	INAVA	25599				nan	nan
102768	MFGE8	7036	cell communication	GO:0007154	biological process	56.0	54.0	3.316e-01	2.787e-01	3.945e-01	2.542e-02	1.204e-02	5.369e-02	7.894e-01	9.838e-03
102768	MFGE8	7036	positive regulation of wound healing	GO:0090303	biological process	56.0	97.0	3.332e-01	2.798e-01	3.968e-01	4.737e-02	2.545e-02	8.818e-02	7.310e-01	1.040e-02
102768	MFGE8	7036	innate immune response	GO:0045087	biological process	56.0	166.0	3.360e-01	2.809e-01	4.020e-01	5.915e-02	4.053e-02	8.634e-02	7.077e-01	6.639e-03
102768	MFGE8	7036	cytokine production	GO:0001816	biological process	56.0	304.0	3.437e-01	2.920e-01	4.046e-01	8.782e-02	6.415e-02	1.202e-01	6.586e-01	6.612e-03
102768	MFGE8	7036	necrotic cell death	GO:0070265	biological process	56.0	244.0	3.439e-01	2.920e-01	4.051e-01	9.999e-02	8.832e-02	1.132e-01	6.409e-01	2.690e-03
102768	MFGE8	7036	immune response	GO:0006955	biological process	56.0	359.0	3.522e-01	3.053e-01	4.062e-01	1.216e-01	1.079e-01	1.371e-01	6.120e-01	2.837e-03
102768	MFGE8	7036	inflammatory response	GO:0006954	biological process	56.0	553.0	3.532e-01	3.066e-01	4.069e-01	1.487e-01	1.321e-01	1.675e-01	5.795e-01	3.049e-03
102768	MFGE8	7036	angiogenesis	GO:0001525	biological process	56.0	485.0	3.532e-01	3.066e-01	4.069e-01	1.539e-01	1.328e-01	1.784e-01	5.736e-01	3.876e-03
102768	MFGE8	7036	homeostatic process	GO:0042592	biological process	56.0	370.0	3.532e-01	3.066e-01	4.069e-01	1.699e-01	1.465e-01	1.972e-01	5.561e-01	4.036e-03
102768	MFGE8	7036	cell adhesion	GO:0007155	biological process	56.0	565.0	3.532e-01	3.066e-01	4.069e-01	1.711e-01	1.505e-01	1.946e-01	5.549e-01	3.549e-03
102768	MFGE8	7036	epithelial to mesenchymal transition	GO:0001837	biological process	56.0	412.0	3.565e-01	3.099e-01	4.102e-01	2.124e-01	1.866e-01	2.417e-01	5.138e-01	3.950e-03
102768	MFGE8	7036	translation	GO:0006412	biological process	56.0	302.0	3.565e-01	3.099e-01	4.102e-01	2.176e-01	1.887e-01	2.508e-01	5.089e-01	4.417e-03
102768	MFGE8	7036	cell cycle	GO:0007049	biological process	56.0	578.0	3.565e-01	3.099e-01	4.102e-01	2.376e-01	2.036e-01	2.774e-01	4.907e-01	4.960e-03
102768	MFGE8	7036	localization	GO:0051179	biological process	56.0	536.0	3.565e-01	3.099e-01	4.102e-01	2.388e-01	1.979e-01	2.880e-01	4.896e-01	6.000e-03
102768	MFGE8	7036	cell death	GO:0008219	biological process	56.0	771.0	3.567e-01	3.103e-01	4.102e-01	2.633e-01	2.287e-01	3.030e-01	4.687e-01	4.783e-03
102768	MFGE8	7036	cell growth	GO:0016049	biological process	56.0	679.0	3.567e-01	3.103e-01	4.102e-01	2.658e-01	2.333e-01	3.029e-01	4.666e-01	4.462e-03
102768	MFGE8	7036	cell migration	GO:0016477	biological process	56.0	732.0	3.567e-01	3.103e-01	4.102e-01	2.674e-01	2.266e-01	3.154e-01	4.651e-01	5.644e-03
102768	MFGE8	7036	transcription, DNA-templated	GO:0006351	biological process	56.0	661.0	3.573e-01	3.112e-01	4.103e-01	2.756e-01	2.407e-01	3.155e-01	4.584e-01	4.748e-03
102768	MFGE8	7036	apoptotic process	GO:0006915	biological process	56.0	967.0	3.808e-01	3.351e-01	4.328e-01	3.251e-01	2.869e-01	3.685e-01	4.193e-01	4.707e-03
102768	MFGE8	7036	cell differentiation	GO:0030154	biological process	56.0	927.0	3.825e-01	3.364e-01	4.348e-01	3.443e-01	3.047e-01	3.890e-01	4.049e-01	4.771e-03
102768	MFGE8	7036	cell proliferation	GO:0008283	biological process	56.0	1152.0	3.839e-01	3.391e-01	4.347e-01	3.551e-01	3.130e-01	4.029e-01	3.969e-01	5.062e-03
102768	MFGE8	7036	extracellular vesicle	GO:1903561	cellular component	56.0	25.0	3.316e-01	2.787e-01	3.945e-01	4.372e-02	1.054e-02	1.813e-01	7.305e-01	2.717e-02
102768	MFGE8	7036	collagen-containing extracellular matrix	GO:0062023	cellular component	56.0	53.0	3.437e-01	2.920e-01	4.046e-01	8.514e-02	5.471e-02	1.325e-01	6.621e-01	8.867e-03
102768	MFGE8	7036	extracellular space	GO:0005615	cellular component	56.0	156.0	3.786e-01	3.291e-01	4.354e-01	3.148e-01	2.647e-01	3.742e-01	4.270e-01	6.422e-03
102768	MFGE8	7036	extracellular exosome	GO:0070062	cellular component	56.0	289.0	4.234e-01	3.720e-01	4.818e-01	4.077e-01	3.583e-01	4.640e-01	3.593e-01	5.546e-03
102768	MFGE8	7036	membrane	GO:0016020	cellular component	56.0	176.0	5.146e-01	4.502e-01	5.881e-01	5.146e-01	4.502e-01	5.881e-01	2.883e-01	6.651e-03
102768	MFGE8	7036	oligosaccharide binding	GO:0070492	molecular function	56.0	12.0	3.401e-01	2.786e-01	4.151e-01	9.720e-02	2.164e-02	4.367e-01	6.288e-01	3.430e-02
108511	MOBP	7189	cortical actin cytoskeleton	GO:0030864	cellular component	9.0	6.0	6.751e-03	4.882e-03	9.336e-03	4.238e-03	2.143e-03	8.379e-03	9.101e-01	6.172e-03
108511	MOBP	7189	actin binding	GO:0003779	molecular function	9.0	22.0	6.707e-03	4.879e-03	9.220e-03	2.600e-03	1.607e-03	4.206e-03	9.407e-01	5.184e-03
108511	MOBP	7189	Rab GTPase binding	GO:0017137	molecular function	9.0	15.0	7.096e-03	4.469e-03	1.127e-02	4.399e-03	1.942e-03	9.966e-03	9.079e-01	7.214e-03
108511	MOBP	7189	myosin binding	GO:0017022	molecular function	9.0	11.0	7.379e-03	4.980e-03	1.093e-02	4.932e-03	2.799e-03	8.691e-03	9.010e-01	4.975e-03
108511	MOBP	7189	protein binding	GO:0005515	molecular function	9.0	1030.0	2.407e-01	1.661e-01	3.489e-01	2.407e-01	1.661e-01	3.489e-01	4.866e-01	1.183e-02
1923517	FADS1	3574	unsaturated fatty acid biosynthetic process	GO:0006636	biological process	18.0	11.0	9.353e-02	4.200e-02	2.083e-01	1.488e-02	4.083e-03	5.425e-02	8.288e-01	1.401e-02
1923517	FADS1	3574	cellular response to starvation	GO:0009267	biological process	18.0	29.0	1.429e-01	6.406e-02	3.190e-01	3.297e-02	1.344e-02	8.085e-02	7.653e-01	1.303e-02
1923517	FADS1	3574	biosynthetic process	GO:0009058	biological process	18.0	285.0	2.643e-01	1.928e-01	3.625e-01	1.039e-01	8.116e-02	1.331e-01	6.351e-01	5.559e-03
1923517	FADS1	3574	metabolic process	GO:0008152	biological process	18.0	449.0	2.647e-01	1.932e-01	3.626e-01	1.283e-01	9.974e-02	1.651e-01	6.031e-01	6.118e-03
1923517	FADS1	3574	inflammatory response	GO:0006954	biological process	18.0	553.0	3.034e-01	2.498e-01	3.686e-01	1.976e-01	1.596e-01	2.448e-01	5.277e-01	6.194e-03
1923517	FADS1	3574	cell death	GO:0008219	biological process	18.0	771.0	3.060e-01	2.550e-01	3.673e-01	2.132e-01	1.746e-01	2.603e-01	5.127e-01	6.143e-03
1923517	FADS1	3574	cell proliferation	GO:0008283	biological process	18.0	1152.0	3.215e-01	2.671e-01	3.869e-01	2.636e-01	2.230e-01	3.116e-01	4.682e-01	5.698e-03
1923517	FADS1	3574	cell migration	GO:0016477	biological process	18.0	732.0	3.309e-01	2.726e-01	4.017e-01	3.140e-01	2.685e-01	3.674e-01	4.276e-01	5.891e-03
1923517	FADS1	3574	membrane	GO:0016020	cellular component	18.0	176.0	3.348e-01	2.623e-01	4.273e-01	3.272e-01	2.373e-01	4.514e-01	4.162e-01	1.205e-02
1923517	FADS1	3574	oxidoreductase activity	GO:0016491	molecular function	18.0	109.0	1.491e-01	2.628e-02	8.457e-01	4.226e-02	1.748e-03	1.022e+00	7.040e-01	4.729e-02
1930079	FADS2	3575	biosynthetic process	GO:0009058	biological process	18.0	285.0	1.983e-01	1.644e-01	2.394e-01	5.501e-02	3.901e-02	7.758e-02	7.160e-01	5.981e-03
1930079	FADS2	3575	metabolic process	GO:0008152	biological process	18.0	449.0	1.983e-01	1.644e-01	2.394e-01	7.271e-02	5.125e-02	1.032e-01	6.830e-01	6.809e-03
1930079	FADS2	3575	transport	GO:0006810	biological process	18.0	491.0	1.983e-01	1.644e-01	2.394e-01	8.348e-02	6.899e-02	1.010e-01	6.657e-01	3.935e-03
1930079	FADS2	3575	apoptotic process	GO:0006915	biological process	18.0	967.0	2.150e-01	1.658e-01	2.789e-01	1.588e-01	1.291e-01	1.954e-01	5.679e-01	5.684e-03
1930079	FADS2	3575	cell proliferation	GO:0008283	biological process	18.0	1152.0	2.150e-01	1.658e-01	2.789e-01	1.779e-01	1.449e-01	2.184e-01	5.476e-01	5.926e-03
1930079	FADS2	3575	cell differentiation	GO:0030154	biological process	18.0	927.0	2.150e-01	1.658e-01	2.789e-01	1.847e-01	1.434e-01	2.380e-01	5.403e-01	7.534e-03
1930079	FADS2	3575	membrane	GO:0016020	cellular component	18.0	176.0	2.469e-01	1.824e-01	3.343e-01	2.469e-01	1.824e-01	3.343e-01	4.817e-01	1.000e-02
98358	SOX10	11190	oligodendrocyte differentiation	GO:0048709	biological process	88.0	6.0	6.053e-02	4.258e-02	8.605e-02	3.861e-03	2.188e-03	6.814e-03	9.149e-01	4.982e-03
98358	SOX10	11190	enteric nervous system development	GO:0048484	biological process	88.0	3.0	6.053e-02	4.258e-02	8.605e-02	5.730e-03	3.121e-03	1.052e-02	8.925e-01	5.326e-03
98358	SOX10	11190	morphogenesis of an epithelium	GO:0002009	biological process	88.0	28.0	7.035e-02	4.206e-02	1.177e-01	1.017e-02	4.628e-03	2.235e-02	8.571e-01	8.346e-03
98358	SOX10	11190	neural crest cell migration	GO:0001755	biological process	88.0	14.0	8.545e-02	5.413e-02	1.349e-01	1.638e-02	7.888e-03	3.401e-02	8.243e-01	8.878e-03
98358	SOX10	11190	peripheral nervous system development	GO:0007422	biological process	88.0	5.0	1.346e-01	9.347e-02	1.937e-01	3.305e-02	1.946e-02	5.614e-02	7.672e-01	7.295e-03
98358	SOX10	11190	positive regulation of transcription by RNA polymerase II	GO:0045944	biological process	88.0	129.0	1.423e-01	9.435e-02	2.146e-01	3.645e-02	2.037e-02	6.524e-02	7.577e-01	8.285e-03
98358	SOX10	11190	central nervous system development	GO:0007417	biological process	88.0	15.0	1.513e-01	1.089e-01	2.101e-01	4.494e-02	2.465e-02	8.194e-02	7.366e-01	9.543e-03
98358	SOX10	11190	negative regulation of transcription by RNA polymerase II	GO:0000122	biological process	88.0	93.0	1.561e-01	1.250e-01	1.948e-01	5.371e-02	3.433e-02	8.404e-02	7.183e-01	7.520e-03
98358	SOX10	11190	epithelial to mesenchymal transition	GO:0001837	biological process	88.0	412.0	1.699e-01	1.483e-01	1.946e-01	6.367e-02	5.363e-02	7.559e-02	6.997e-01	3.041e-03
98358	SOX10	11190	cellular senescence	GO:0090398	biological process	88.0	265.0	1.724e-01	1.498e-01	1.984e-01	7.841e-02	6.247e-02	9.840e-02	6.739e-01	4.489e-03
98358	SOX10	11190	cell cycle	GO:0007049	biological process	88.0	578.0	1.743e-01	1.527e-01	1.990e-01	9.338e-02	8.109e-02	1.075e-01	6.506e-01	2.994e-03
98358	SOX10	11190	transcription, DNA-templated	GO:0006351	biological process	88.0	661.0	1.743e-01	1.527e-01	1.990e-01	9.895e-02	8.786e-02	1.114e-01	6.424e-01	2.588e-03
98358	SOX10	11190	cell differentiation	GO:0030154	biological process	88.0	927.0	1.743e-01	1.527e-01	1.990e-01	1.009e-01	8.759e-02	1.163e-01	6.396e-01	3.092e-03
98358	SOX10	11190	cell adhesion	GO:0007155	biological process	88.0	565.0	1.743e-01	1.527e-01	1.990e-01	1.197e-01	1.010e-01	1.420e-01	6.143e-01	4.015e-03
98358	SOX10	11190	positive regulation of focal adhesion assembly	GO:0051894	biological process	88.0	88.0	1.743e-01	1.527e-01	1.990e-01	1.195e-01	8.441e-02	1.693e-01	6.138e-01	8.120e-03
98358	SOX10	11190	cell growth	GO:0016049	biological process	88.0	679.0	1.743e-01	1.527e-01	1.990e-01	1.267e-01	1.105e-01	1.452e-01	6.056e-01	3.293e-03
98358	SOX10	11190	localization	GO:0051179	biological process	88.0	536.0	1.743e-01	1.527e-01	1.990e-01	1.351e-01	1.135e-01	1.609e-01	5.952e-01	4.364e-03
98358	SOX10	11190	cell migration	GO:0016477	biological process	88.0	732.0	1.745e-01	1.528e-01	1.992e-01	1.347e-01	1.104e-01	1.645e-01	5.956e-01	4.988e-03
98358	SOX10	11190	biosynthetic process	GO:0009058	biological process	88.0	285.0	1.745e-01	1.528e-01	1.992e-01	1.481e-01	1.300e-01	1.688e-01	5.801e-01	3.334e-03
98358	SOX10	11190	apoptotic process	GO:0006915	biological process	88.0	967.0	1.745e-01	1.528e-01	1.992e-01	1.499e-01	1.284e-01	1.750e-01	5.781e-01	3.979e-03
98358	SOX10	11190	cell proliferation	GO:0008283	biological process	88.0	1152.0	1.745e-01	1.530e-01	1.991e-01	1.534e-01	1.326e-01	1.773e-01	5.742e-01	3.811e-03
98358	SOX10	11190	cell death	GO:0008219	biological process	88.0	771.0	1.746e-01	1.531e-01	1.990e-01	1.579e-01	1.387e-01	1.799e-01	5.691e-01	3.468e-03
98358	SOX10	11190	metabolic process	GO:0008152	biological process	88.0	449.0	1.831e-01	1.532e-01	2.188e-01	1.719e-01	1.436e-01	2.058e-01	5.539e-01	5.051e-03
98358	SOX10	11190	nucleoplasm	GO:0005654	cellular component	88.0	155.0	1.727e-01	1.493e-01	1.997e-01	7.917e-02	5.952e-02	1.053e-01	6.724e-01	5.656e-03
98358	SOX10	11190	nucleus	GO:0005634	cellular component	88.0	312.0	1.743e-01	1.527e-01	1.990e-01	1.132e-01	9.524e-02	1.345e-01	6.227e-01	3.910e-03
98358	SOX10	11190	transcriptional activator activity, RNA polymerase II transcription regulatory region sequence-specific DNA binding	GO:0001228	molecular function	88.0	15.0	6.379e-02	4.468e-02	9.105e-02	6.665e-03	3.761e-03	1.181e-02	8.837e-01	5.004e-03
98358	SOX10	11190	identical protein binding	GO:0042802	molecular function	88.0	106.0	2.123e-01	1.718e-01	2.624e-01	2.014e-01	1.484e-01	2.734e-01	5.234e-01	8.606e-03
98358	SOX10	11190	protein binding	GO:0005515	molecular function	88.0	1030.0	2.316e-01	1.756e-01	3.054e-01	2.311e-01	1.733e-01	3.082e-01	4.959e-01	8.865e-03
1347244	AXL	905	positive regulation of MAPK cascade	GO:0043410	biological process	136.0	25.0	9.379e-02	7.164e-02	1.228e-01	9.690e-03	7.105e-03	1.322e-02	8.614e-01	2.993e-03
1347244	AXL	905	positive regulation of ERK1 and ERK2 cascade	GO:0070374	biological process	136.0	30.0	9.471e-02	7.205e-02	1.245e-01	1.233e-02	8.591e-03	1.770e-02	8.455e-01	3.790e-03
1347244	AXL	905	positive regulation of cytokine-mediated signaling pathway	GO:0001961	biological process	136.0	20.0	9.772e-02	7.494e-02	1.274e-01	1.025e-02	4.853e-03	2.165e-02	8.568e-01	7.497e-03
1347244	AXL	905	positive regulation of kinase activity	GO:0033674	biological process	136.0	25.0	9.832e-02	6.956e-02	1.390e-01	1.478e-02	8.725e-03	2.503e-02	8.326e-01	5.824e-03
1347244	AXL	905	cellular response to lipopolysaccharide	GO:0071222	biological process	136.0	12.0	1.117e-01	6.073e-02	2.056e-01	1.942e-02	6.237e-03	6.045e-02	8.093e-01	1.392e-02
1347244	AXL	905	adaptive immune response	GO:0002250	biological process	136.0	67.0	1.124e-01	9.154e-02	1.381e-01	1.974e-02	1.459e-02	2.672e-02	8.114e-01	3.660e-03
1347244	AXL	905	phagocytosis	GO:0006909	biological process	136.0	4.0	1.132e-01	5.549e-02	2.310e-01	1.832e-02	4.304e-03	7.795e-02	8.103e-01	2.091e-02
1347244	AXL	905	cellular response to interferon-alpha	GO:0035457	biological process	136.0	3.0	1.331e-01	1.026e-01	1.726e-01	2.742e-02	1.698e-02	4.429e-02	7.841e-01	6.370e-03
1347244	AXL	905	paracrine signaling	GO:0038001	biological process	136.0	38.0	1.391e-01	1.135e-01	1.705e-01	3.037e-02	2.226e-02	4.143e-02	7.755e-01	4.321e-03
1347244	AXL	905	cell-cell adhesion	GO:0098609	biological process	136.0	120.0	1.685e-01	1.240e-01	2.291e-01	4.249e-02	2.845e-02	6.345e-02	7.433e-01	6.091e-03
1347244	AXL	905	negative regulation of dendritic cell apoptotic process	GO:2000669	biological process	136.0	3.0	1.942e-01	1.386e-01	2.720e-01	5.394e-02	3.477e-02	8.368e-02	7.178e-01	7.618e-03
1347244	AXL	905	Wnt signaling pathway	GO:0016055	biological process	136.0	27.0	2.168e-01	1.609e-01	2.923e-01	6.682e-02	4.402e-02	1.014e-01	6.932e-01	7.499e-03
1347244	AXL	905	positive regulation of natural killer cell differentiation	GO:0032825	biological process	136.0	5.0	2.182e-01	1.577e-01	3.020e-01	6.959e-02	3.959e-02	1.223e-01	6.872e-01	1.152e-02
1347244	AXL	905	negative regulation of signal transduction	GO:0009968	biological process	136.0	89.0	2.319e-01	1.471e-01	3.656e-01	7.754e-02	3.490e-02	1.723e-01	6.714e-01	1.669e-02
1347244	AXL	905	innate immune response	GO:0045087	biological process	136.0	166.0	2.449e-01	1.963e-01	3.056e-01	8.663e-02	6.969e-02	1.077e-01	6.607e-01	4.505e-03
1347244	AXL	905	negative regulation of apoptotic process	GO:0043066	biological process	136.0	61.0	2.542e-01	2.073e-01	3.118e-01	9.286e-02	7.728e-02	1.116e-01	6.513e-01	3.888e-03
1347244	AXL	905	positive regulation of pinocytosis	GO:0048549	biological process	136.0	4.0	2.631e-01	1.683e-01	4.112e-01	1.122e-01	4.125e-02	3.054e-01	6.161e-01	2.514e-02
1347244	AXL	905	dendritic cell differentiation	GO:0097028	biological process	136.0	7.0	2.792e-01	2.153e-01	3.622e-01	1.187e-01	7.571e-02	1.862e-01	6.143e-01	1.023e-02
1347244	AXL	905	cytokine production	GO:0001816	biological process	136.0	304.0	2.908e-01	2.590e-01	3.266e-01	1.331e-01	1.075e-01	1.648e-01	5.975e-01	5.314e-03
1347244	AXL	905	multicellular organism development	GO:0007275	biological process	136.0	29.0	2.941e-01	2.480e-01	3.487e-01	1.378e-01	9.558e-02	1.985e-01	5.912e-01	8.918e-03
1347244	AXL	905	DNA damage checkpoint	GO:0000077	biological process	136.0	98.0	2.948e-01	2.615e-01	3.322e-01	1.466e-01	1.158e-01	1.855e-01	5.816e-01	5.935e-03
1347244	AXL	905	DNA repair	GO:0006281	biological process	136.0	136.0	2.951e-01	2.547e-01	3.419e-01	1.429e-01	1.028e-01	1.987e-01	5.853e-01	8.273e-03
1347244	AXL	905	signal transduction	GO:0007165	biological process	136.0	484.0	2.954e-01	2.562e-01	3.406e-01	1.398e-01	1.045e-01	1.870e-01	5.892e-01	7.496e-03
1347244	AXL	905	endocytosis	GO:0006897	biological process	136.0	295.0	2.965e-01	2.610e-01	3.368e-01	1.385e-01	1.165e-01	1.647e-01	5.912e-01	4.383e-03
1347244	AXL	905	necrotic cell death	GO:0070265	biological process	136.0	244.0	3.039e-01	2.623e-01	3.520e-01	1.607e-01	1.340e-01	1.927e-01	5.659e-01	4.932e-03
1347244	AXL	905	mitotic cell cycle	GO:0000278	biological process	136.0	158.0	3.066e-01	2.627e-01	3.578e-01	1.688e-01	1.333e-01	2.138e-01	5.569e-01	6.486e-03
1347244	AXL	905	negative regulation of interferon-gamma production	GO:0032689	biological process	136.0	5.0	3.069e-01	2.733e-01	3.446e-01	1.753e-01	1.168e-01	2.631e-01	5.491e-01	1.134e-02
1347244	AXL	905	immune response	GO:0006955	biological process	136.0	359.0	3.155e-01	2.747e-01	3.625e-01	1.853e-01	1.590e-01	2.160e-01	5.401e-01	4.393e-03
1347244	AXL	905	recombinational repair	GO:0000725	biological process	136.0	140.0	3.195e-01	2.784e-01	3.667e-01	1.954e-01	1.538e-01	2.483e-01	5.297e-01	6.973e-03
1347244	AXL	905	angiogenesis	GO:0001525	biological process	136.0	485.0	3.210e-01	2.824e-01	3.648e-01	1.976e-01	1.695e-01	2.302e-01	5.280e-01	4.558e-03
1347244	AXL	905	proteolysis	GO:0006508	biological process	136.0	237.0	3.211e-01	2.812e-01	3.667e-01	2.036e-01	1.682e-01	2.464e-01	5.220e-01	5.772e-03
1347244	AXL	905	viral entry into host cell	GO:0046718	biological process	136.0	9.0	3.234e-01	2.668e-01	3.919e-01	2.147e-01	1.187e-01	3.883e-01	5.078e-01	1.881e-02
1347244	AXL	905	inflammatory response	GO:0006954	biological process	136.0	553.0	3.241e-01	2.858e-01	3.675e-01	2.122e-01	1.889e-01	2.383e-01	5.140e-01	3.569e-03
1347244	AXL	905	reproduction	GO:0000003	biological process	136.0	56.0	3.267e-01	2.841e-01	3.756e-01	2.244e-01	1.804e-01	2.791e-01	5.023e-01	6.786e-03
1347244	AXL	905	epithelial to mesenchymal transition	GO:0001837	biological process	136.0	412.0	3.277e-01	2.936e-01	3.658e-01	2.282e-01	2.019e-01	2.578e-01	4.993e-01	3.798e-03
1347244	AXL	905	autophagy	GO:0006914	biological process	136.0	359.0	3.279e-01	2.925e-01	3.675e-01	2.325e-01	2.021e-01	2.675e-01	4.953e-01	4.435e-03
1347244	AXL	905	cell adhesion	GO:0007155	biological process	136.0	565.0	3.284e-01	2.944e-01	3.663e-01	2.330e-01	2.034e-01	2.669e-01	4.948e-01	4.360e-03
1347244	AXL	905	pH reduction	GO:0045851	biological process	136.0	85.0	3.349e-01	2.969e-01	3.778e-01	2.444e-01	2.035e-01	2.934e-01	4.847e-01	6.023e-03
1347244	AXL	905	cellular senescence	GO:0090398	biological process	136.0	265.0	3.354e-01	3.006e-01	3.742e-01	2.507e-01	2.262e-01	2.779e-01	4.795e-01	3.393e-03
1347244	AXL	905	cell cycle	GO:0007049	biological process	136.0	578.0	3.684e-01	3.285e-01	4.132e-01	2.823e-01	2.503e-01	3.183e-01	4.530e-01	4.184e-03
1347244	AXL	905	transcription, DNA-templated	GO:0006351	biological process	136.0	661.0	3.777e-01	3.396e-01	4.201e-01	3.076e-01	2.698e-01	3.506e-01	4.327e-01	4.748e-03
1347244	AXL	905	localization	GO:0051179	biological process	136.0	536.0	3.784e-01	3.386e-01	4.229e-01	3.138e-01	2.743e-01	3.590e-01	4.279e-01	4.910e-03
1347244	AXL	905	cell migration	GO:0016477	biological process	136.0	732.0	3.809e-01	3.400e-01	4.266e-01	3.200e-01	2.894e-01	3.538e-01	4.233e-01	3.734e-03
1347244	AXL	905	cell growth	GO:0016049	biological process	136.0	679.0	3.817e-01	3.394e-01	4.293e-01	3.250e-01	2.901e-01	3.640e-01	4.194e-01	4.280e-03
1347244	AXL	905	metabolic process	GO:0008152	biological process	136.0	449.0	3.818e-01	3.397e-01	4.292e-01	3.231e-01	2.850e-01	3.664e-01	4.208e-01	4.734e-03
1347244	AXL	905	cell death	GO:0008219	biological process	136.0	771.0	3.915e-01	3.500e-01	4.379e-01	3.450e-01	3.125e-01	3.810e-01	4.044e-01	3.878e-03
1347244	AXL	905	cell differentiation	GO:0030154	biological process	136.0	927.0	4.120e-01	3.688e-01	4.604e-01	3.732e-01	3.361e-01	4.144e-01	3.838e-01	4.265e-03
1347244	AXL	905	apoptotic process	GO:0006915	biological process	136.0	967.0	4.248e-01	3.850e-01	4.686e-01	3.927e-01	3.601e-01	4.283e-01	3.699e-01	3.664e-03
1347244	AXL	905	cell maturation	GO:0048469	biological process	136.0	14.0	4.408e-01	2.360e-01	8.233e-01	3.672e-01	1.380e-01	9.774e-01	3.692e-01	4.194e-02
1347244	AXL	905	cell proliferation	GO:0008283	biological process	136.0	1152.0	4.483e-01	4.101e-01	4.901e-01	4.235e-01	3.900e-01	4.598e-01	3.487e-01	3.595e-03
1347244	AXL	905	host cell surface	GO:0044228	cellular component	136.0	2.0	2.370e-01	1.476e-01	3.806e-01	8.407e-02	2.842e-02	2.487e-01	6.568e-01	2.435e-02
1347244	AXL	905	receptor complex	GO:0043235	cellular component	136.0	57.0	2.752e-01	2.302e-01	3.290e-01	1.116e-01	6.955e-02	1.791e-01	6.236e-01	1.056e-02
1347244	AXL	905	integral component of plasma membrane	GO:0005887	cellular component	136.0	94.0	3.069e-01	2.897e-01	3.251e-01	1.705e-01	1.188e-01	2.446e-01	5.544e-01	9.658e-03
1347244	AXL	905	cell surface	GO:0009986	cellular component	136.0	55.0	3.910e-01	3.402e-01	4.494e-01	3.366e-01	2.836e-01	3.995e-01	4.103e-01	6.700e-03
1347244	AXL	905	extracellular space	GO:0005615	cellular component	136.0	156.0	4.216e-01	3.694e-01	4.811e-01	3.888e-01	3.344e-01	4.521e-01	3.724e-01	6.364e-03
1347244	AXL	905	cytoplasm	GO:0005737	cellular component	136.0	327.0	5.052e-01	4.595e-01	5.554e-01	4.869e-01	4.464e-01	5.310e-01	3.064e-01	4.214e-03
1347244	AXL	905	extracellular exosome	GO:0070062	cellular component	136.0	289.0	5.296e-01	4.938e-01	5.680e-01	5.235e-01	4.923e-01	5.568e-01	2.829e-01	3.151e-03
1347244	AXL	905	mitogen-activated protein kinase kinase binding	GO:0031434	molecular function	136.0	17.0	9.379e-02	7.164e-02	1.228e-01	6.133e-03	3.777e-03	9.960e-03	8.886e-01	4.248e-03
1347244	AXL	905	protein tyrosine kinase activity	GO:0004713	molecular function	136.0	24.0	9.379e-02	7.164e-02	1.228e-01	8.218e-03	4.633e-03	1.457e-02	8.711e-01	5.476e-03
1347244	AXL	905	MAP kinase kinase kinase activity	GO:0004709	molecular function	136.0	17.0	9.379e-02	7.164e-02	1.228e-01	1.034e-02	6.402e-03	1.671e-02	8.569e-01	4.878e-03
1347244	AXL	905	transmembrane receptor protein tyrosine kinase activity	GO:0004714	molecular function	136.0	31.0	9.383e-02	7.167e-02	1.228e-01	1.140e-02	9.821e-03	1.324e-02	8.511e-01	1.501e-03
1347244	AXL	905	Wnt-protein binding	GO:0017147	molecular function	136.0	10.0	9.489e-02	7.203e-02	1.250e-01	9.201e-03	5.187e-03	1.632e-02	8.641e-01	5.671e-03
1347244	AXL	905	transmembrane signaling receptor activity	GO:0004888	molecular function	136.0	59.0	1.293e-01	9.713e-02	1.723e-01	2.614e-02	1.499e-02	4.558e-02	7.879e-01	6.973e-03
1347244	AXL	905	phosphatidylserine binding	GO:0001786	molecular function	136.0	4.0	1.965e-01	1.325e-01	2.913e-01	5.533e-02	3.011e-02	1.017e-01	7.142e-01	1.009e-02
1347244	AXL	905	protein binding	GO:0005515	molecular function	136.0	1030.0	5.334e-01	4.886e-01	5.824e-01	5.265e-01	4.751e-01	5.836e-01	2.808e-01	5.282e-03
95802	GPT	4552	biosynthetic process	GO:0009058	biological process	28.0	285.0	1.894e-01	1.613e-01	2.224e-01	3.777e-02	2.818e-02	5.063e-02	7.553e-01	4.309e-03
95802	GPT	4552	necrotic cell death	GO:0070265	biological process	28.0	244.0	1.903e-01	1.636e-01	2.214e-01	5.683e-02	5.013e-02	6.441e-02	7.129e-01	2.150e-03
95802	GPT	4552	inflammatory response	GO:0006954	biological process	28.0	553.0	1.903e-01	1.636e-01	2.214e-01	8.174e-02	7.427e-02	8.995e-02	6.688e-01	1.921e-03
95802	GPT	4552	translation	GO:0006412	biological process	28.0	302.0	1.903e-01	1.636e-01	2.214e-01	8.691e-02	7.032e-02	1.074e-01	6.603e-01	4.356e-03
95802	GPT	4552	transport	GO:0006810	biological process	28.0	491.0	1.903e-01	1.636e-01	2.214e-01	1.245e-01	8.812e-02	1.760e-01	6.075e-01	8.101e-03
95802	GPT	4552	signal transduction	GO:0007165	biological process	28.0	484.0	1.903e-01	1.636e-01	2.214e-01	1.320e-01	1.078e-01	1.616e-01	5.989e-01	4.814e-03
95802	GPT	4552	cell cycle	GO:0007049	biological process	28.0	578.0	1.903e-01	1.636e-01	2.214e-01	1.395e-01	1.157e-01	1.681e-01	5.900e-01	4.709e-03
95802	GPT	4552	cell death	GO:0008219	biological process	28.0	771.0	1.903e-01	1.636e-01	2.214e-01	1.400e-01	1.183e-01	1.657e-01	5.893e-01	4.227e-03
95802	GPT	4552	apoptotic process	GO:0006915	biological process	28.0	967.0	1.977e-01	1.649e-01	2.370e-01	1.705e-01	1.426e-01	2.038e-01	5.554e-01	4.931e-03
95802	GPT	4552	cell proliferation	GO:0008283	biological process	28.0	1152.0	1.977e-01	1.649e-01	2.370e-01	1.812e-01	1.512e-01	2.173e-01	5.442e-01	5.167e-03
95802	GPT	4552	extracellular exosome	GO:0070062	cellular component	28.0	289.0	3.204e-01	2.808e-01	3.657e-01	3.204e-01	2.808e-01	3.657e-01	4.228e-01	4.909e-03
95802	GPT	4552	L-alanine:2-oxoglutarate aminotransferase activity	GO:0004021	molecular function	28.0	3.0	4.989e-02	3.091e-02	8.053e-02	4.157e-03	2.575e-03	6.711e-03	9.108e-01	4.189e-03
1923615	TBX18	11595	renal system development	GO:0072001	biological process	15.0	4.0	4.717e-02	2.379e-02	9.353e-02	6.739e-03	3.399e-03	1.336e-02	8.827e-01	6.321e-03
1923615	TBX18	11595	recombinational repair	GO:0000725	biological process	15.0	140.0	2.374e-01	2.111e-01	2.670e-01	7.857e-02	6.269e-02	9.847e-02	6.736e-01	4.565e-03
1923615	TBX18	11595	epithelial to mesenchymal transition	GO:0001837	biological process	15.0	412.0	2.387e-01	2.108e-01	2.704e-01	1.023e-01	9.036e-02	1.159e-01	6.377e-01	2.724e-03
1923615	TBX18	11595	cell differentiation	GO:0030154	biological process	15.0	927.0	2.653e-01	2.388e-01	2.948e-01	1.766e-01	1.549e-01	2.013e-01	5.492e-01	3.669e-03
1923615	TBX18	11595	cell proliferation	GO:0008283	biological process	15.0	1152.0	2.698e-01	2.431e-01	2.994e-01	2.313e-01	2.084e-01	2.567e-01	4.965e-01	3.307e-03
1923615	TBX18	11595	nucleus	GO:0005634	cellular component	15.0	312.0	2.653e-01	2.388e-01	2.948e-01	1.946e-01	1.758e-01	2.154e-01	5.310e-01	2.951e-03
1923615	TBX18	11595	protein binding	GO:0005515	molecular function	15.0	1030.0	4.087e-01	3.634e-01	4.596e-01	4.087e-01	3.634e-01	4.596e-01	3.586e-01	4.968e-03
98961	WNT7A	12786	chondrocyte differentiation	GO:0002062	biological process	90.0	4.0	4.531e-02	3.663e-02	5.605e-02	2.044e-03	1.763e-03	2.369e-03	9.574e-01	1.977e-03
98961	WNT7A	12786	Wnt signaling pathway involved in wound healing, spreading of epidermal cells	GO:0035659	biological process	90.0	2.0	4.531e-02	3.663e-02	5.605e-02	3.061e-03	2.465e-03	3.802e-03	9.288e-01	2.076e-03
98961	WNT7A	12786	secondary palate development	GO:0062009	biological process	90.0	3.0	4.531e-02	3.663e-02	5.605e-02	3.251e-03	1.919e-03	5.509e-03	9.255e-01	4.906e-03
98961	WNT7A	12786	stem cell development	GO:0048864	biological process	90.0	4.0	4.591e-02	3.699e-02	5.697e-02	3.745e-03	2.671e-03	5.250e-03	9.167e-01	2.988e-03
98961	WNT7A	12786	neuron differentiation	GO:0030182	biological process	90.0	25.0	5.113e-02	4.288e-02	6.097e-02	5.660e-03	3.978e-03	8.053e-03	8.932e-01	3.060e-03
98961	WNT7A	12786	positive regulation of excitatory synapse assembly	GO:1904891	biological process	90.0	3.0	5.575e-02	4.046e-02	7.680e-02	8.268e-03	3.532e-03	1.935e-02	8.701e-01	8.033e-03
98961	WNT7A	12786	dendritic spine morphogenesis	GO:0060997	biological process	90.0	4.0	5.649e-02	4.417e-02	7.225e-02	8.781e-03	6.225e-03	1.239e-02	8.675e-01	3.255e-03
98961	WNT7A	12786	canonical Wnt signaling pathway	GO:0060070	biological process	90.0	31.0	5.909e-02	4.353e-02	8.020e-02	1.162e-02	5.828e-03	2.318e-02	8.488e-01	6.899e-03
98961	WNT7A	12786	cartilage condensation	GO:0001502	biological process	90.0	2.0	5.933e-02	4.683e-02	7.516e-02	1.217e-02	7.333e-03	2.018e-02	8.461e-01	5.132e-03
98961	WNT7A	12786	Wnt signaling pathway	GO:0016055	biological process	90.0	27.0	6.250e-02	4.591e-02	8.508e-02	1.308e-02	5.769e-03	2.966e-02	8.403e-01	8.833e-03
98961	WNT7A	12786	positive regulation of excitatory postsynaptic potential	GO:2000463	biological process	90.0	6.0	6.652e-02	4.783e-02	9.251e-02	1.531e-02	7.455e-03	3.146e-02	8.294e-01	7.831e-03
98961	WNT7A	12786	positive regulation of epithelial cell proliferation involved in wound healing	GO:0060054	biological process	90.0	3.0	7.970e-02	6.516e-02	9.748e-02	2.450e-02	1.807e-02	3.323e-02	7.941e-01	3.878e-03
98961	WNT7A	12786	embryonic digit morphogenesis	GO:0042733	biological process	90.0	3.0	8.366e-02	6.615e-02	1.058e-01	2.834e-02	1.974e-02	4.067e-02	7.815e-01	4.854e-03
98961	WNT7A	12786	cell fate commitment	GO:0045165	biological process	90.0	40.0	8.446e-02	5.820e-02	1.226e-01	2.742e-02	1.446e-02	5.200e-02	7.835e-01	8.261e-03
98961	WNT7A	12786	dedifferentiation	GO:0043696	biological process	90.0	103.0	8.853e-02	7.619e-02	1.029e-01	3.163e-02	2.618e-02	3.822e-02	7.721e-01	2.558e-03
98961	WNT7A	12786	negative regulation of neurogenesis	GO:0050768	biological process	90.0	11.0	9.215e-02	5.092e-02	1.668e-01	3.216e-02	1.070e-02	9.662e-02	7.660e-01	1.590e-02
98961	WNT7A	12786	positive regulation of synapse assembly	GO:0051965	biological process	90.0	11.0	1.001e-01	4.546e-02	2.205e-01	3.920e-02	9.391e-03	1.636e-01	7.433e-01	2.213e-02
98961	WNT7A	12786	embryonic axis specification	GO:0000578	biological process	90.0	9.0	1.079e-01	6.933e-02	1.678e-01	4.605e-02	2.276e-02	9.316e-02	7.333e-01	1.209e-02
98961	WNT7A	12786	embryonic forelimb morphogenesis	GO:0035115	biological process	90.0	3.0	1.152e-01	8.634e-02	1.537e-01	5.035e-02	3.781e-02	6.706e-02	7.259e-01	4.675e-03
98961	WNT7A	12786	embryonic hindlimb morphogenesis	GO:0035116	biological process	90.0	3.0	1.161e-01	8.658e-02	1.556e-01	5.188e-02	3.831e-02	7.026e-02	7.226e-01	4.997e-03
98961	WNT7A	12786	positive regulation of transcription, DNA-templated	GO:0045893	biological process	90.0	80.0	1.516e-01	1.014e-01	2.267e-01	7.853e-02	4.352e-02	1.417e-01	6.718e-01	1.108e-02
98961	WNT7A	12786	embryo development	GO:0009790	biological process	90.0	49.0	1.523e-01	1.196e-01	1.938e-01	8.124e-02	5.663e-02	1.165e-01	6.687e-01	7.210e-03
98961	WNT7A	12786	cellular response to transforming growth factor beta stimulus	GO:0071560	biological process	90.0	13.0	1.567e-01	1.222e-01	2.009e-01	8.242e-02	5.554e-02	1.223e-01	6.667e-01	8.253e-03
98961	WNT7A	12786	G1 phase	GO:0051318	biological process	90.0	63.0	1.648e-01	1.384e-01	1.961e-01	9.254e-02	7.439e-02	1.151e-01	6.516e-01	4.577e-03
98961	WNT7A	12786	positive regulation of cellular protein metabolic process	GO:0032270	biological process	90.0	12.0	1.701e-01	9.894e-02	2.924e-01	9.907e-02	4.116e-02	2.384e-01	6.375e-01	1.756e-02
98961	WNT7A	12786	cell proliferation in forebrain	GO:0021846	biological process	90.0	4.0	1.772e-01	1.575e-01	1.993e-01	1.096e-01	9.384e-02	1.280e-01	6.276e-01	3.472e-03
98961	WNT7A	12786	positive regulation of JNK cascade	GO:0046330	biological process	90.0	13.0	1.780e-01	1.543e-01	2.053e-01	1.069e-01	8.797e-02	1.298e-01	6.313e-01	4.323e-03
98961	WNT7A	12786	positive regulation of canonical Wnt signaling pathway	GO:0090263	biological process	90.0	16.0	1.789e-01	1.121e-01	2.855e-01	1.087e-01	5.502e-02	2.146e-01	6.257e-01	1.512e-02
98961	WNT7A	12786	positive regulation of transcription by RNA polymerase II	GO:0045944	biological process	90.0	129.0	1.854e-01	1.383e-01	2.485e-01	1.126e-01	7.166e-02	1.768e-01	6.223e-01	9.986e-03
98961	WNT7A	12786	angiogenesis	GO:0001525	biological process	90.0	485.0	2.635e-01	2.418e-01	2.871e-01	1.804e-01	1.636e-01	1.988e-01	5.453e-01	2.783e-03
98961	WNT7A	12786	signal transduction	GO:0007165	biological process	90.0	484.0	2.668e-01	2.242e-01	3.173e-01	1.883e-01	1.494e-01	2.373e-01	5.368e-01	6.599e-03
98961	WNT7A	12786	cellular senescence	GO:0090398	biological process	90.0	265.0	2.724e-01	2.462e-01	3.014e-01	1.958e-01	1.733e-01	2.212e-01	5.298e-01	3.594e-03
98961	WNT7A	12786	cell adhesion	GO:0007155	biological process	90.0	565.0	2.923e-01	2.701e-01	3.163e-01	2.174e-01	1.995e-01	2.370e-01	5.091e-01	2.668e-03
98961	WNT7A	12786	cell cycle	GO:0007049	biological process	90.0	578.0	3.092e-01	2.746e-01	3.481e-01	2.378e-01	2.129e-01	2.657e-01	4.907e-01	3.504e-03
98961	WNT7A	12786	cell differentiation	GO:0030154	biological process	90.0	927.0	3.172e-01	2.766e-01	3.637e-01	2.556e-01	2.202e-01	2.966e-01	4.751e-01	4.896e-03
98961	WNT7A	12786	transcription, DNA-templated	GO:0006351	biological process	90.0	661.0	3.174e-01	2.787e-01	3.614e-01	2.571e-01	2.249e-01	2.938e-01	4.740e-01	4.385e-03
98961	WNT7A	12786	cell migration	GO:0016477	biological process	90.0	732.0	3.298e-01	3.010e-01	3.613e-01	2.834e-01	2.556e-01	3.142e-01	4.521e-01	3.613e-03
98961	WNT7A	12786	cell growth	GO:0016049	biological process	90.0	679.0	3.325e-01	3.053e-01	3.620e-01	2.867e-01	2.640e-01	3.113e-01	4.495e-01	2.907e-03
98961	WNT7A	12786	exocytosis	GO:0006887	biological process	90.0	129.0	3.409e-01	2.853e-01	4.074e-01	3.068e-01	2.327e-01	4.046e-01	4.325e-01	9.576e-03
98961	WNT7A	12786	biosynthetic process	GO:0009058	biological process	90.0	285.0	3.415e-01	3.104e-01	3.757e-01	3.110e-01	2.833e-01	3.415e-01	4.302e-01	3.416e-03
98961	WNT7A	12786	localization	GO:0051179	biological process	90.0	536.0	3.449e-01	3.044e-01	3.908e-01	3.168e-01	2.619e-01	3.833e-01	4.253e-01	6.937e-03
98961	WNT7A	12786	apoptotic process	GO:0006915	biological process	90.0	967.0	3.507e-01	3.133e-01	3.927e-01	3.368e-01	3.005e-01	3.774e-01	4.105e-01	4.311e-03
98961	WNT7A	12786	cell proliferation	GO:0008283	biological process	90.0	1152.0	3.518e-01	3.126e-01	3.958e-01	3.426e-01	3.006e-01	3.905e-01	4.061e-01	5.024e-03
98961	WNT7A	12786	extracellular matrix	GO:0031012	cellular component	90.0	274.0	1.541e-01	1.213e-01	1.959e-01	8.285e-02	5.758e-02	1.192e-01	6.661e-01	7.452e-03
98961	WNT7A	12786	extracellular space	GO:0005615	cellular component	90.0	156.0	3.491e-01	3.176e-01	3.837e-01	3.285e-01	2.950e-01	3.659e-01	4.168e-01	4.125e-03
98961	WNT7A	12786	receptor ligand activity	GO:0048018	molecular function	90.0	15.0	6.244e-02	5.072e-02	7.686e-02	1.421e-02	1.079e-02	1.873e-02	8.358e-01	3.047e-03
98961	WNT7A	12786	frizzled binding	GO:0005109	molecular function	90.0	9.0	6.672e-02	3.623e-02	1.229e-01	1.456e-02	4.046e-03	5.237e-02	8.297e-01	1.593e-02
98961	WNT7A	12786	cytokine activity	GO:0005125	molecular function	90.0	13.0	8.605e-02	7.216e-02	1.026e-01	2.900e-02	2.148e-02	3.914e-02	7.797e-01	4.040e-03
98961	WNT7A	12786	signaling receptor binding	GO:0005102	molecular function	90.0	93.0	3.134e-01	2.758e-01	3.561e-01	2.494e-01	1.928e-01	3.226e-01	4.799e-01	8.230e-03
98961	WNT7A	12786	protein binding	GO:0005515	molecular function	90.0	1030.0	4.922e-01	4.361e-01	5.555e-01	4.922e-01	4.361e-01	5.555e-01	3.028e-01	5.901e-03
97298	SEPT2	7729	cytoskeleton organization	GO:0007010	biological process	44.0	32.0	3.823e-02	2.946e-02	4.961e-02	4.461e-03	3.231e-03	6.160e-03	9.066e-01	2.782e-03
97298	SEPT2	7729	septin ring assembly	GO:0000921	biological process	44.0	7.0	4.296e-02	2.468e-02	7.479e-02	8.689e-03	4.274e-03	1.767e-02	8.674e-01	6.634e-03
97298	SEPT2	7729	cytokinesis	GO:0000910	biological process	44.0	71.0	4.406e-02	2.637e-02	7.360e-02	1.103e-02	7.559e-03	1.611e-02	8.530e-01	3.859e-03
97298	SEPT2	7729	protein-containing complex assembly	GO:0065003	biological process	44.0	89.0	5.559e-02	3.117e-02	9.915e-02	2.073e-02	8.942e-03	4.806e-02	8.058e-01	1.032e-02
97298	SEPT2	7729	cellular protein localization	GO:0034613	biological process	44.0	29.0	6.355e-02	3.839e-02	1.052e-01	2.684e-02	1.097e-02	6.568e-02	7.841e-01	1.141e-02
97298	SEPT2	7729	positive regulation of focal adhesion assembly	GO:0051894	biological process	44.0	88.0	6.768e-02	4.468e-02	1.025e-01	3.151e-02	1.810e-02	5.485e-02	7.715e-01	7.457e-03
97298	SEPT2	7729	mitotic cytokinesis	GO:0000281	biological process	44.0	18.0	7.772e-02	4.997e-02	1.209e-01	4.030e-02	2.281e-02	7.120e-02	7.479e-01	8.604e-03
97298	SEPT2	7729	cilium assembly	GO:0060271	biological process	44.0	19.0	9.918e-02	5.912e-02	1.664e-01	5.654e-02	3.062e-02	1.044e-01	7.116e-01	1.033e-02
97298	SEPT2	7729	localization	GO:0051179	biological process	44.0	536.0	2.289e-01	2.010e-01	2.606e-01	1.502e-01	1.319e-01	1.710e-01	5.778e-01	3.395e-03
97298	SEPT2	7729	transport	GO:0006810	biological process	44.0	491.0	2.711e-01	2.323e-01	3.165e-01	1.879e-01	1.593e-01	2.216e-01	5.375e-01	4.715e-03
97298	SEPT2	7729	cell cycle	GO:0007049	biological process	44.0	578.0	2.902e-01	2.623e-01	3.211e-01	2.086e-01	1.885e-01	2.308e-01	5.174e-01	3.091e-03
97298	SEPT2	7729	cell migration	GO:0016477	biological process	44.0	732.0	3.208e-01	2.752e-01	3.738e-01	2.416e-01	2.066e-01	2.824e-01	4.872e-01	5.156e-03
97298	SEPT2	7729	cell growth	GO:0016049	biological process	44.0	679.0	3.545e-01	3.169e-01	3.965e-01	2.780e-01	2.498e-01	3.095e-01	4.565e-01	3.801e-03
97298	SEPT2	7729	signal transduction	GO:0007165	biological process	44.0	484.0	3.683e-01	3.223e-01	4.208e-01	3.091e-01	2.571e-01	3.715e-01	4.314e-01	6.658e-03
97298	SEPT2	7729	apoptotic process	GO:0006915	biological process	44.0	967.0	3.727e-01	3.371e-01	4.120e-01	3.184e-01	2.848e-01	3.560e-01	4.244e-01	4.263e-03
97298	SEPT2	7729	cell proliferation	GO:0008283	biological process	44.0	1152.0	3.733e-01	3.380e-01	4.123e-01	3.413e-01	3.040e-01	3.832e-01	4.071e-01	4.602e-03
97298	SEPT2	7729	non-motile cilium	GO:0097730	cellular component	44.0	5.0	3.662e-02	2.991e-02	4.485e-02	2.017e-03	1.632e-03	2.494e-03	9.593e-01	2.905e-03
97298	SEPT2	7729	microtubule cytoskeleton	GO:0015630	cellular component	44.0	18.0	4.248e-02	2.827e-02	6.382e-02	9.135e-03	6.756e-03	1.235e-02	8.651e-01	2.867e-03
97298	SEPT2	7729	cell division site	GO:0032153	cellular component	44.0	7.0	4.293e-02	2.360e-02	7.809e-02	7.282e-03	2.356e-03	2.250e-02	8.767e-01	1.114e-02
97298	SEPT2	7729	photoreceptor connecting cilium	GO:0032391	cellular component	44.0	3.0	4.373e-02	2.356e-02	8.116e-02	9.968e-03	3.601e-03	2.759e-02	8.577e-01	1.014e-02
97298	SEPT2	7729	septin complex	GO:0031105	cellular component	44.0	9.0	4.901e-02	2.432e-02	9.877e-02	1.471e-02	4.985e-03	4.343e-02	8.305e-01	1.280e-02
97298	SEPT2	7729	sperm annulus	GO:0097227	cellular component	44.0	4.0	5.403e-02	3.016e-02	9.680e-02	2.135e-02	8.791e-03	5.184e-02	8.029e-01	1.172e-02
97298	SEPT2	7729	septin ring	GO:0005940	cellular component	44.0	14.0	5.812e-02	3.401e-02	9.935e-02	2.325e-02	1.190e-02	4.542e-02	7.972e-01	8.582e-03
97298	SEPT2	7729	septin filament array	GO:0032160	cellular component	44.0	8.0	5.869e-02	3.456e-02	9.969e-02	2.478e-02	1.307e-02	4.697e-02	7.920e-01	8.466e-03
97298	SEPT2	7729	axoneme	GO:0005930	cellular component	44.0	8.0	8.403e-02	3.200e-02	2.207e-01	4.221e-02	1.198e-02	1.487e-01	7.373e-01	2.068e-02
97298	SEPT2	7729	nucleus	GO:0005634	cellular component	44.0	312.0	3.737e-01	3.385e-01	4.125e-01	3.449e-01	3.087e-01	3.853e-01	4.045e-01	4.451e-03
97298	SEPT2	7729	cytoplasm	GO:0005737	cellular component	44.0	327.0	3.749e-01	3.393e-01	4.142e-01	3.542e-01	3.186e-01	3.938e-01	3.976e-01	4.295e-03
97298	SEPT2	7729	extracellular exosome	GO:0070062	cellular component	44.0	289.0	3.878e-01	3.593e-01	4.186e-01	3.832e-01	3.489e-01	4.208e-01	3.766e-01	3.940e-03
97298	SEPT2	7729	protein-containing complex scaffold activity	GO:0032947	molecular function	44.0	10.0	3.662e-02	2.991e-02	4.485e-02	2.774e-03	1.902e-03	4.045e-03	9.355e-01	3.829e-03
97298	SEPT2	7729	GTPase activity	GO:0003924	molecular function	44.0	30.0	6.195e-02	3.671e-02	1.045e-01	2.730e-02	1.242e-02	6.000e-02	7.832e-01	1.019e-02
97298	SEPT2	7729	cadherin binding	GO:0045296	molecular function	44.0	49.0	2.076e-01	1.707e-01	2.524e-01	1.300e-01	1.057e-01	1.600e-01	6.012e-01	5.215e-03
97298	SEPT2	7729	protein binding	GO:0005515	molecular function	44.0	1030.0	3.791e-01	3.465e-01	4.148e-01	3.731e-01	3.325e-01	4.186e-01	3.838e-01	4.788e-03
894686	COL9A3	2219	male gonad development	GO:0008584	biological process	8.0	4.0	2.624e-02	1.642e-02	4.193e-02	5.172e-03	3.338e-03	8.016e-03	8.983e-01	3.797e-03
894686	COL9A3	2219	female gonad development	GO:0008585	biological process	8.0	2.0	2.626e-02	1.641e-02	4.200e-02	7.989e-03	4.434e-03	1.439e-02	8.728e-01	5.521e-03
894686	COL9A3	2219	extracellular matrix organization	GO:0030198	biological process	8.0	33.0	3.344e-02	2.080e-02	5.378e-02	1.571e-02	8.807e-03	2.801e-02	8.280e-01	6.228e-03
894686	COL9A3	2219	collagen type IX trimer	GO:0005594	cellular component	8.0	3.0	6.551e-02	2.632e-02	1.631e-01	4.646e-02	1.843e-02	1.171e-01	7.305e-01	1.633e-02
894686	COL9A3	2219	extracellular matrix	GO:0031012	cellular component	8.0	274.0	1.636e-01	1.247e-01	2.147e-01	1.402e-01	1.069e-01	1.840e-01	5.887e-01	6.822e-03
894686	COL9A3	2219	extracellular space	GO:0005615	cellular component	8.0	156.0	4.453e-01	3.886e-01	5.103e-01	4.453e-01	3.886e-01	5.103e-01	3.336e-01	6.289e-03
894686	COL9A3	2219	extracellular matrix structural constituent	GO:0005201	molecular function	8.0	28.0	3.731e-02	2.588e-02	5.378e-02	2.098e-02	1.301e-02	3.383e-02	8.062e-01	5.973e-03
104799	PEA15	8822	negative regulation of glucose import	GO:0046325	biological process	71.0	5.0	2.003e-01	1.426e-01	2.814e-01	2.081e-02	3.269e-03	1.325e-01	7.964e-01	2.495e-02
104799	PEA15	8822	negative regulation of extrinsic apoptotic signaling pathway via death domain receptors	GO:1902042	biological process	71.0	6.0	2.131e-01	1.617e-01	2.808e-01	3.348e-02	1.158e-02	9.684e-02	7.628e-01	1.472e-02
104799	PEA15	8822	necrotic cell death	GO:0070265	biological process	71.0	244.0	2.191e-01	1.905e-01	2.520e-01	4.685e-02	3.496e-02	6.278e-02	7.336e-01	4.725e-03
104799	PEA15	8822	autophagy	GO:0006914	biological process	71.0	359.0	2.191e-01	1.905e-01	2.520e-01	5.966e-02	4.748e-02	7.495e-02	7.072e-01	4.024e-03
104799	PEA15	8822	signal transduction	GO:0007165	biological process	71.0	484.0	2.191e-01	1.905e-01	2.520e-01	8.897e-02	6.844e-02	1.157e-01	6.570e-01	5.568e-03
104799	PEA15	8822	embryo development	GO:0009790	biological process	71.0	49.0	2.191e-01	1.905e-01	2.520e-01	9.769e-02	6.048e-02	1.578e-01	6.429e-01	9.822e-03
104799	PEA15	8822	homeostatic process	GO:0042592	biological process	71.0	370.0	2.191e-01	1.905e-01	2.520e-01	9.893e-02	7.575e-02	1.292e-01	6.421e-01	5.842e-03
104799	PEA15	8822	cellular senescence	GO:0090398	biological process	71.0	265.0	2.191e-01	1.905e-01	2.520e-01	1.049e-01	8.739e-02	1.260e-01	6.339e-01	4.097e-03
104799	PEA15	8822	angiogenesis	GO:0001525	biological process	71.0	485.0	2.191e-01	1.905e-01	2.520e-01	1.064e-01	8.922e-02	1.269e-01	6.319e-01	3.984e-03
104799	PEA15	8822	localization	GO:0051179	biological process	71.0	536.0	2.191e-01	1.905e-01	2.520e-01	1.221e-01	9.743e-02	1.529e-01	6.111e-01	5.339e-03
104799	PEA15	8822	cell cycle	GO:0007049	biological process	71.0	578.0	2.191e-01	1.905e-01	2.520e-01	1.270e-01	1.041e-01	1.549e-01	6.050e-01	4.813e-03
104799	PEA15	8822	cell adhesion	GO:0007155	biological process	71.0	565.0	2.191e-01	1.905e-01	2.520e-01	1.299e-01	1.111e-01	1.518e-01	6.016e-01	3.813e-03
104799	PEA15	8822	transport	GO:0006810	biological process	71.0	491.0	2.191e-01	1.905e-01	2.520e-01	1.431e-01	1.172e-01	1.747e-01	5.858e-01	5.063e-03
104799	PEA15	8822	cell death	GO:0008219	biological process	71.0	771.0	2.202e-01	1.905e-01	2.547e-01	1.502e-01	1.256e-01	1.797e-01	5.776e-01	4.724e-03
104799	PEA15	8822	cell growth	GO:0016049	biological process	71.0	679.0	2.202e-01	1.904e-01	2.547e-01	1.573e-01	1.336e-01	1.853e-01	5.697e-01	4.397e-03
104799	PEA15	8822	transcription, DNA-templated	GO:0006351	biological process	71.0	661.0	2.208e-01	1.898e-01	2.568e-01	1.565e-01	1.279e-01	1.914e-01	5.705e-01	5.315e-03
104799	PEA15	8822	cell migration	GO:0016477	biological process	71.0	732.0	2.303e-01	1.961e-01	2.705e-01	1.780e-01	1.515e-01	2.092e-01	5.476e-01	4.562e-03
104799	PEA15	8822	apoptotic process	GO:0006915	biological process	71.0	967.0	2.417e-01	2.065e-01	2.828e-01	1.977e-01	1.689e-01	2.314e-01	5.278e-01	4.660e-03
104799	PEA15	8822	cell proliferation	GO:0008283	biological process	71.0	1152.0	2.664e-01	2.280e-01	3.113e-01	2.300e-01	1.969e-01	2.688e-01	4.975e-01	4.914e-03
104799	PEA15	8822	nucleus	GO:0005634	cellular component	71.0	312.0	3.014e-01	2.407e-01	3.775e-01	2.779e-01	2.164e-01	3.567e-01	4.559e-01	8.581e-03
104799	PEA15	8822	cytosol	GO:0005829	cellular component	71.0	261.0	3.104e-01	2.512e-01	3.836e-01	2.947e-01	2.396e-01	3.624e-01	4.426e-01	7.322e-03
104799	PEA15	8822	protein binding	GO:0005515	molecular function	71.0	1030.0	3.240e-01	2.585e-01	4.061e-01	3.240e-01	2.585e-01	4.061e-01	4.196e-01	8.427e-03
1328308	SCRG1	17036	cell adhesion	GO:0007155	biological process	10.0	565.0	3.456e-01	2.923e-01	4.087e-01	1.897e-01	1.627e-01	2.211e-01	5.358e-01	4.413e-03
1328308	SCRG1	17036	cell migration	GO:0016477	biological process	10.0	732.0	3.456e-01	2.923e-01	4.087e-01	2.344e-01	2.151e-01	2.555e-01	4.938e-01	2.699e-03
1328308	SCRG1	17036	cell differentiation	GO:0030154	biological process	10.0	927.0	3.456e-01	2.923e-01	4.087e-01	2.629e-01	2.304e-01	2.999e-01	4.690e-01	4.404e-03
1328308	SCRG1	17036	cell proliferation	GO:0008283	biological process	10.0	1152.0	3.456e-01	2.923e-01	4.087e-01	3.113e-01	2.840e-01	3.413e-01	4.300e-01	3.323e-03
1328308	SCRG1	17036	protein binding	GO:0005515	molecular function	10.0	1030.0	3.456e-01	2.923e-01	4.087e-01	3.433e-01	2.840e-01	4.150e-01	4.052e-01	7.281e-03
2385656	ACSBG1	29567	very long-chain fatty acid metabolic process	GO:0000038	biological process	13.0	7.0	9.054e-02	4.593e-02	1.785e-01	1.055e-02	5.500e-03	2.023e-02	8.553e-01	6.280e-03
2385656	ACSBG1	29567	long-chain fatty acid metabolic process	GO:0001676	biological process	13.0	16.0	1.253e-01	5.841e-02	2.687e-01	2.899e-02	1.487e-02	5.652e-02	7.785e-01	8.928e-03
2385656	ACSBG1	29567	metabolic process	GO:0008152	biological process	13.0	449.0	3.241e-01	2.182e-01	4.812e-01	1.675e-01	1.351e-01	2.077e-01	5.584e-01	5.910e-03
2385656	ACSBG1	29567	epithelial to mesenchymal transition	GO:0001837	biological process	13.0	412.0	4.286e-01	3.505e-01	5.240e-01	3.222e-01	2.616e-01	3.970e-01	4.211e-01	7.614e-03
2385656	ACSBG1	29567	cell differentiation	GO:0030154	biological process	13.0	927.0	4.286e-01	3.505e-01	5.240e-01	3.354e-01	2.680e-01	4.199e-01	4.109e-01	8.708e-03
2385656	ACSBG1	29567	cell adhesion	GO:0007155	biological process	13.0	565.0	4.327e-01	3.593e-01	5.210e-01	3.846e-01	3.194e-01	4.631e-01	3.752e-01	7.744e-03
2385656	ACSBG1	29567	cytoplasm	GO:0005737	cellular component	13.0	327.0	5.511e-01	4.721e-01	6.434e-01	5.511e-01	4.721e-01	6.434e-01	2.648e-01	7.995e-03
2385656	ACSBG1	29567	long-chain fatty acid-CoA ligase activity	GO:0004467	molecular function	13.0	8.0	2.304e-01	6.382e-02	8.321e-01	8.412e-02	1.709e-02	4.139e-01	6.499e-01	2.990e-02
2385656	ACSBG1	29567	very long-chain fatty acid-CoA ligase activity	GO:0031957	molecular function	13.0	3.0	2.445e-01	7.237e-02	8.260e-01	1.215e-01	2.970e-02	4.968e-01	5.973e-01	3.219e-02
88451	COL18A1	2195	positive regulation of focal adhesion assembly	GO:0051894	biological process	79.0	88.0	1.062e-01	7.469e-02	1.511e-01	1.370e-02	1.126e-02	1.666e-02	8.385e-01	2.133e-03
88451	COL18A1	2195	extracellular matrix organization	GO:0030198	biological process	79.0	33.0	1.062e-01	7.469e-02	1.511e-01	1.372e-02	9.415e-03	1.999e-02	8.381e-01	4.068e-03
88451	COL18A1	2195	autophagic cell death	GO:0048102	biological process	79.0	45.0	1.775e-01	1.452e-01	2.170e-01	5.197e-02	3.978e-02	6.789e-02	7.225e-01	4.612e-03
88451	COL18A1	2195	necrotic cell death	GO:0070265	biological process	79.0	244.0	1.776e-01	1.450e-01	2.177e-01	5.223e-02	4.388e-02	6.216e-02	7.222e-01	2.924e-03
88451	COL18A1	2195	DNA repair	GO:0006281	biological process	79.0	136.0	1.776e-01	1.450e-01	2.177e-01	6.324e-02	4.346e-02	9.204e-02	7.000e-01	6.596e-03
88451	COL18A1	2195	angiogenesis	GO:0001525	biological process	79.0	485.0	1.776e-01	1.450e-01	2.177e-01	7.195e-02	6.032e-02	8.582e-02	6.849e-01	3.330e-03
88451	COL18A1	2195	signal transduction	GO:0007165	biological process	79.0	484.0	1.776e-01	1.450e-01	2.177e-01	8.385e-02	6.013e-02	1.169e-01	6.646e-01	6.686e-03
88451	COL18A1	2195	cell adhesion	GO:0007155	biological process	79.0	565.0	1.776e-01	1.450e-01	2.177e-01	8.612e-02	6.872e-02	1.079e-01	6.615e-01	4.558e-03
88451	COL18A1	2195	immune response	GO:0006955	biological process	79.0	359.0	1.776e-01	1.450e-01	2.177e-01	8.900e-02	6.518e-02	1.215e-01	6.567e-01	6.436e-03
88451	COL18A1	2195	inflammatory response	GO:0006954	biological process	79.0	553.0	1.776e-01	1.450e-01	2.177e-01	9.015e-02	6.936e-02	1.172e-01	6.551e-01	5.460e-03
88451	COL18A1	2195	homeostatic process	GO:0042592	biological process	79.0	370.0	1.776e-01	1.450e-01	2.177e-01	9.141e-02	7.926e-02	1.054e-01	6.535e-01	3.004e-03
88451	COL18A1	2195	epithelial to mesenchymal transition	GO:0001837	biological process	79.0	412.0	1.793e-01	1.456e-01	2.209e-01	1.092e-01	9.606e-02	1.241e-01	6.282e-01	2.885e-03
88451	COL18A1	2195	autophagy	GO:0006914	biological process	79.0	359.0	1.793e-01	1.456e-01	2.209e-01	1.180e-01	9.879e-02	1.410e-01	6.165e-01	4.132e-03
88451	COL18A1	2195	metabolic process	GO:0008152	biological process	79.0	449.0	1.793e-01	1.456e-01	2.209e-01	1.186e-01	9.071e-02	1.552e-01	6.153e-01	6.174e-03
88451	COL18A1	2195	cell cycle	GO:0007049	biological process	79.0	578.0	1.793e-01	1.456e-01	2.209e-01	1.195e-01	9.991e-02	1.428e-01	6.146e-01	4.155e-03
88451	COL18A1	2195	cell growth	GO:0016049	biological process	79.0	679.0	1.857e-01	1.493e-01	2.310e-01	1.430e-01	1.137e-01	1.797e-01	5.858e-01	5.700e-03
88451	COL18A1	2195	cell death	GO:0008219	biological process	79.0	771.0	1.857e-01	1.493e-01	2.310e-01	1.442e-01	1.146e-01	1.814e-01	5.843e-01	5.744e-03
88451	COL18A1	2195	transport	GO:0006810	biological process	79.0	491.0	1.864e-01	1.516e-01	2.291e-01	1.460e-01	1.271e-01	1.677e-01	5.825e-01	3.537e-03
88451	COL18A1	2195	cell migration	GO:0016477	biological process	79.0	732.0	1.891e-01	1.512e-01	2.366e-01	1.552e-01	1.254e-01	1.922e-01	5.718e-01	5.567e-03
88451	COL18A1	2195	transcription, DNA-templated	GO:0006351	biological process	79.0	661.0	1.948e-01	1.548e-01	2.451e-01	1.692e-01	1.350e-01	2.122e-01	5.565e-01	6.106e-03
88451	COL18A1	2195	apoptotic process	GO:0006915	biological process	79.0	967.0	2.032e-01	1.637e-01	2.523e-01	1.836e-01	1.481e-01	2.276e-01	5.416e-01	6.055e-03
88451	COL18A1	2195	cell differentiation	GO:0030154	biological process	79.0	927.0	2.093e-01	1.645e-01	2.664e-01	2.006e-01	1.546e-01	2.602e-01	5.245e-01	7.602e-03
88451	COL18A1	2195	cell proliferation	GO:0008283	biological process	79.0	1152.0	2.095e-01	1.652e-01	2.656e-01	2.003e-01	1.585e-01	2.532e-01	5.249e-01	6.876e-03
88451	COL18A1	2195	collagen-containing extracellular matrix	GO:0062023	cellular component	79.0	53.0	1.062e-01	7.469e-02	1.511e-01	1.069e-02	5.899e-03	1.937e-02	8.546e-01	6.171e-03
88451	COL18A1	2195	extracellular matrix	GO:0031012	cellular component	79.0	274.0	1.105e-01	8.052e-02	1.515e-01	2.033e-02	1.585e-02	2.607e-02	8.093e-01	2.982e-03
88451	COL18A1	2195	extracellular region	GO:0005576	cellular component	79.0	46.0	1.783e-01	1.449e-01	2.193e-01	9.611e-02	6.511e-02	1.419e-01	6.457e-01	8.382e-03
88451	COL18A1	2195	extracellular space	GO:0005615	cellular component	79.0	156.0	1.894e-01	1.460e-01	2.457e-01	1.558e-01	1.097e-01	2.212e-01	5.705e-01	9.234e-03
88451	COL18A1	2195	extracellular exosome	GO:0070062	cellular component	79.0	289.0	2.522e-01	2.025e-01	3.141e-01	2.522e-01	2.025e-01	3.141e-01	4.777e-01	7.198e-03
88451	COL18A1	2195	extracellular matrix structural constituent conferring tensile strength	GO:0030020	molecular function	79.0	11.0	1.062e-01	7.469e-02	1.511e-01	1.379e-02	9.074e-03	2.096e-02	8.377e-01	4.531e-03
88451	COL18A1	2195	extracellular matrix structural constituent	GO:0005201	molecular function	79.0	28.0	1.114e-01	7.211e-02	1.721e-01	1.955e-02	1.101e-02	3.472e-02	8.114e-01	6.940e-03
88451	COL18A1	2195	ATPase activity	GO:0016887	molecular function	79.0	69.0	1.787e-01	1.456e-01	2.194e-01	1.053e-01	7.907e-02	1.402e-01	6.331e-01	6.312e-03
1915372	NKAIN4	16191	regulation of sodium ion transport	GO:0002028	biological process	3.0	7.0	9.038e-03	3.887e-03	2.102e-02	9.038e-03	3.887e-03	2.102e-02	8.647e-01	7.836e-03
2444671	NIPAL4	28018				nan	nan
1889615	LUZP2	23206	transcription, DNA-templated	GO:0006351	biological process	1.0	661.0	3.204e-01	2.739e-01	3.746e-01	3.204e-01	2.739e-01	3.746e-01	4.228e-01	5.890e-03
98932	VIM	12692	contact inhibition	GO:0060242	biological process	287.0	43.0	4.188e-02	3.320e-02	5.283e-02	2.193e-03	1.785e-03	2.694e-03	9.522e-01	2.574e-03
98932	VIM	12692	epithelial to mesenchymal transition	GO:0001837	biological process	287.0	412.0	4.188e-02	3.320e-02	5.283e-02	4.427e-03	3.612e-03	5.425e-03	9.069e-01	1.716e-03
98932	VIM	12692	positive regulation of focal adhesion assembly	GO:0051894	biological process	287.0	88.0	4.188e-02	3.320e-02	5.283e-02	5.672e-03	3.192e-03	1.008e-02	8.929e-01	5.009e-03
98932	VIM	12692	cellular senescence	GO:0090398	biological process	287.0	265.0	4.188e-02	3.320e-02	5.283e-02	6.595e-03	5.285e-03	8.231e-03	8.846e-01	1.955e-03
98932	VIM	12692	cell cycle	GO:0007049	biological process	287.0	578.0	4.188e-02	3.320e-02	5.283e-02	6.806e-03	5.345e-03	8.668e-03	8.828e-01	2.128e-03
98932	VIM	12692	angiogenesis	GO:0001525	biological process	287.0	485.0	4.188e-02	3.320e-02	5.283e-02	8.855e-03	6.555e-03	1.196e-02	8.671e-01	2.822e-03
98932	VIM	12692	localization	GO:0051179	biological process	287.0	536.0	4.188e-02	3.320e-02	5.283e-02	1.034e-02	7.719e-03	1.385e-02	8.573e-01	2.921e-03
98932	VIM	12692	cell adhesion	GO:0007155	biological process	287.0	565.0	4.188e-02	3.320e-02	5.283e-02	1.272e-02	9.206e-03	1.758e-02	8.434e-01	3.438e-03
98932	VIM	12692	cell migration	GO:0016477	biological process	287.0	732.0	4.188e-02	3.320e-02	5.283e-02	1.284e-02	9.194e-03	1.794e-02	8.428e-01	3.548e-03
98932	VIM	12692	proteolysis	GO:0006508	biological process	287.0	237.0	4.188e-02	3.320e-02	5.283e-02	1.295e-02	8.502e-03	1.973e-02	8.421e-01	4.475e-03
98932	VIM	12692	transcription, DNA-templated	GO:0006351	biological process	287.0	661.0	4.188e-02	3.320e-02	5.283e-02	1.325e-02	1.019e-02	1.723e-02	8.407e-01	2.830e-03
98932	VIM	12692	cell growth	GO:0016049	biological process	287.0	679.0	4.188e-02	3.320e-02	5.283e-02	1.342e-02	1.010e-02	1.783e-02	8.398e-01	3.064e-03
98932	VIM	12692	autophagy	GO:0006914	biological process	287.0	359.0	4.188e-02	3.320e-02	5.283e-02	1.700e-02	1.261e-02	2.292e-02	8.227e-01	3.420e-03
98932	VIM	12692	cell death	GO:0008219	biological process	287.0	771.0	4.188e-02	3.320e-02	5.283e-02	1.827e-02	1.348e-02	2.476e-02	8.174e-01	3.530e-03
98932	VIM	12692	inflammatory response	GO:0006954	biological process	287.0	553.0	4.188e-02	3.320e-02	5.283e-02	1.859e-02	1.425e-02	2.424e-02	8.161e-01	3.092e-03
98932	VIM	12692	cell differentiation	GO:0030154	biological process	287.0	927.0	4.188e-02	3.320e-02	5.283e-02	1.981e-02	1.442e-02	2.721e-02	8.111e-01	3.799e-03
98932	VIM	12692	apoptotic process	GO:0006915	biological process	287.0	967.0	4.188e-02	3.320e-02	5.283e-02	1.992e-02	1.475e-02	2.690e-02	8.108e-01	3.598e-03
98932	VIM	12692	endocytosis	GO:0006897	biological process	287.0	295.0	4.188e-02	3.320e-02	5.283e-02	2.030e-02	1.570e-02	2.624e-02	8.093e-01	3.065e-03
98932	VIM	12692	immune response	GO:0006955	biological process	287.0	359.0	4.188e-02	3.320e-02	5.283e-02	2.073e-02	1.514e-02	2.839e-02	8.076e-01	3.857e-03
98932	VIM	12692	signal transduction	GO:0007165	biological process	287.0	484.0	4.203e-02	3.313e-02	5.332e-02	2.045e-02	1.428e-02	2.929e-02	8.085e-01	4.317e-03
98932	VIM	12692	cell proliferation	GO:0008283	biological process	287.0	1152.0	4.279e-02	3.320e-02	5.515e-02	2.358e-02	1.742e-02	3.190e-02	7.972e-01	3.856e-03
98932	VIM	12692	cytoskeleton organization	GO:0007010	biological process	287.0	32.0	4.335e-02	3.524e-02	5.334e-02	2.416e-02	1.856e-02	3.146e-02	7.953e-01	3.347e-03
98932	VIM	12692	exocytosis	GO:0006887	biological process	287.0	129.0	4.375e-02	3.568e-02	5.365e-02	2.475e-02	1.975e-02	3.101e-02	7.934e-01	2.876e-03
98932	VIM	12692	pH reduction	GO:0045851	biological process	287.0	85.0	5.346e-02	4.418e-02	6.469e-02	3.638e-02	2.678e-02	4.941e-02	7.589e-01	4.453e-03
98932	VIM	12692	transport	GO:0006810	biological process	287.0	491.0	5.651e-02	4.802e-02	6.651e-02	4.186e-02	3.278e-02	5.346e-02	7.453e-01	3.778e-03
98932	VIM	12692	regulation of mRNA stability	GO:0043488	biological process	287.0	14.0	8.817e-02	5.610e-02	1.386e-01	7.501e-02	3.966e-02	1.419e-01	6.774e-01	1.256e-02
98932	VIM	12692	cellular component organization	GO:0016043	biological process	287.0	39.0	9.194e-02	6.432e-02	1.314e-01	8.132e-02	5.297e-02	1.248e-01	6.682e-01	8.736e-03
98932	VIM	12692	positive regulation of translation	GO:0045727	biological process	287.0	20.0	1.074e-01	6.704e-02	1.720e-01	9.854e-02	5.287e-02	1.837e-01	6.407e-01	1.286e-02
98932	VIM	12692	positive regulation of collagen biosynthetic process	GO:0032967	biological process	287.0	7.0	1.197e-01	7.029e-02	2.037e-01	1.103e-01	5.201e-02	2.338e-01	6.231e-01	1.532e-02
98932	VIM	12692	focal adhesion	GO:0005925	cellular component	287.0	77.0	4.188e-02	3.320e-02	5.283e-02	1.202e-02	8.685e-03	1.663e-02	8.473e-01	3.376e-03
98932	VIM	12692	cytoskeleton	GO:0005856	cellular component	287.0	26.0	4.264e-02	3.132e-02	5.806e-02	1.787e-02	8.289e-03	3.852e-02	8.176e-01	9.518e-03
98932	VIM	12692	polysome	GO:0005844	cellular component	287.0	2.0	4.580e-02	3.143e-02	6.673e-02	2.627e-02	1.280e-02	5.391e-02	7.866e-01	1.038e-02
98932	VIM	12692	cytoplasm	GO:0005737	cellular component	287.0	327.0	5.436e-02	4.460e-02	6.624e-02	3.797e-02	2.932e-02	4.916e-02	7.549e-01	3.849e-03
98932	VIM	12692	cytosol	GO:0005829	cellular component	287.0	261.0	5.501e-02	4.492e-02	6.737e-02	3.863e-02	2.876e-02	5.187e-02	7.531e-01	4.584e-03
98932	VIM	12692	intermediate filament	GO:0005882	cellular component	287.0	7.0	6.463e-02	3.812e-02	1.096e-01	5.043e-02	2.359e-02	1.078e-01	7.233e-01	1.265e-02
98932	VIM	12692	extracellular exosome	GO:0070062	cellular component	287.0	289.0	7.074e-02	5.501e-02	9.099e-02	5.738e-02	4.242e-02	7.764e-02	7.114e-01	5.283e-03
98932	VIM	12692	plasma membrane	GO:0005886	cellular component	287.0	256.0	7.575e-02	6.458e-02	8.885e-02	6.394e-02	5.233e-02	7.812e-02	6.992e-01	3.663e-03
98932	VIM	12692	ribonucleoprotein complex	GO:1990904	cellular component	287.0	31.0	1.070e-01	5.214e-02	2.197e-01	9.732e-02	4.175e-02	2.269e-01	6.398e-01	1.926e-02
98932	VIM	12692	peroxisome	GO:0005777	cellular component	287.0	27.0	1.668e-01	1.263e-01	2.203e-01	1.654e-01	1.246e-01	2.196e-01	5.604e-01	7.923e-03
98932	VIM	12692	protein C-terminus binding	GO:0008022	molecular function	287.0	14.0	4.188e-02	3.320e-02	5.283e-02	7.816e-03	5.207e-03	1.173e-02	8.745e-01	3.739e-03
98932	VIM	12692	keratin filament binding	GO:1990254	molecular function	287.0	2.0	4.375e-02	3.580e-02	5.347e-02	2.258e-02	1.686e-02	3.023e-02	8.008e-01	3.614e-03
98932	VIM	12692	identical protein binding	GO:0042802	molecular function	287.0	106.0	5.207e-02	4.125e-02	6.572e-02	3.393e-02	2.348e-02	4.903e-02	7.653e-01	5.333e-03
98932	VIM	12692	structural constituent of cytoskeleton	GO:0005200	molecular function	287.0	9.0	5.240e-02	3.727e-02	7.367e-02	3.438e-02	1.811e-02	6.528e-02	7.630e-01	8.958e-03
98932	VIM	12692	protein domain specific binding	GO:0019904	molecular function	287.0	91.0	5.340e-02	4.171e-02	6.836e-02	3.713e-02	2.553e-02	5.402e-02	7.567e-01	5.673e-03
98932	VIM	12692	protein binding	GO:0005515	molecular function	287.0	1030.0	5.914e-02	4.928e-02	7.096e-02	4.504e-02	3.493e-02	5.809e-02	7.378e-01	4.090e-03
98932	VIM	12692	scaffold protein binding	GO:0097110	molecular function	287.0	4.0	9.001e-02	6.585e-02	1.230e-01	7.824e-02	5.235e-02	1.169e-01	6.734e-01	7.952e-03
98932	VIM	12692	double-stranded RNA binding	GO:0003725	molecular function	287.0	7.0	1.321e-01	1.070e-01	1.630e-01	1.264e-01	1.003e-01	1.592e-01	6.057e-01	5.447e-03
1914815	GRAMD2B	24911				nan	nan
106925	CLDN11	8514	recombinational repair	GO:0000725	biological process	19.0	140.0	1.462e-01	6.731e-02	3.177e-01	3.356e-02	2.007e-02	5.613e-02	7.658e-01	7.351e-03
106925	CLDN11	8514	necrotic cell death	GO:0070265	biological process	19.0	244.0	1.462e-01	6.731e-02	3.177e-01	4.222e-02	2.292e-02	7.776e-02	7.430e-01	9.967e-03
106925	CLDN11	8514	immune response	GO:0006955	biological process	19.0	359.0	1.462e-01	6.731e-02	3.177e-01	5.458e-02	2.244e-02	1.327e-01	7.133e-01	1.586e-02
106925	CLDN11	8514	localization	GO:0051179	biological process	19.0	536.0	1.464e-01	6.744e-02	3.177e-01	6.324e-02	2.682e-02	1.491e-01	6.962e-01	1.699e-02
106925	CLDN11	8514	inflammatory response	GO:0006954	biological process	19.0	553.0	1.464e-01	6.744e-02	3.177e-01	6.894e-02	3.444e-02	1.380e-01	6.873e-01	1.391e-02
106925	CLDN11	8514	transcription, DNA-templated	GO:0006351	biological process	19.0	661.0	1.464e-01	6.744e-02	3.177e-01	8.714e-02	3.667e-02	2.070e-01	6.550e-01	1.925e-02
106925	CLDN11	8514	cell migration	GO:0016477	biological process	19.0	732.0	1.486e-01	6.909e-02	3.196e-01	1.052e-01	5.906e-02	1.873e-01	6.314e-01	1.366e-02
106925	CLDN11	8514	apoptotic process	GO:0006915	biological process	19.0	967.0	1.491e-01	6.886e-02	3.228e-01	1.104e-01	5.484e-02	2.223e-01	6.229e-01	1.717e-02
106925	CLDN11	8514	cell differentiation	GO:0030154	biological process	19.0	927.0	1.492e-01	6.879e-02	3.236e-01	1.157e-01	4.831e-02	2.770e-01	6.134e-01	2.209e-02
106925	CLDN11	8514	cell proliferation	GO:0008283	biological process	19.0	1152.0	1.492e-01	6.879e-02	3.236e-01	1.219e-01	5.839e-02	2.547e-01	6.070e-01	1.891e-02
106925	CLDN11	8514	plasma membrane	GO:0005886	cellular component	19.0	256.0	2.379e-01	1.345e-01	4.209e-01	2.246e-01	1.320e-01	3.824e-01	4.992e-01	1.754e-02
106925	CLDN11	8514	protein binding	GO:0005515	molecular function	19.0	1030.0	2.385e-01	1.221e-01	4.659e-01	2.324e-01	1.123e-01	4.808e-01	4.892e-01	2.401e-02
1933966	MCAM	6934	cell-cell adhesion	GO:0098609	biological process	46.0	120.0	1.654e-01	1.184e-01	2.311e-01	9.336e-03	6.283e-03	1.387e-02	8.636e-01	3.857e-03
1933966	MCAM	6934	vascular wound healing	GO:0061042	biological process	46.0	2.0	1.697e-01	1.198e-01	2.405e-01	1.943e-02	1.429e-02	2.644e-02	8.126e-01	3.769e-03
1933966	MCAM	6934	glomerular filtration	GO:0003094	biological process	46.0	2.0	1.846e-01	1.228e-01	2.774e-01	2.920e-02	1.926e-02	4.426e-02	7.788e-01	5.784e-03
1933966	MCAM	6934	signal transduction	GO:0007165	biological process	46.0	484.0	2.617e-01	2.272e-01	3.014e-01	1.005e-01	8.222e-02	1.227e-01	6.402e-01	4.403e-03
1933966	MCAM	6934	innate immune response	GO:0045087	biological process	46.0	166.0	2.617e-01	2.272e-01	3.014e-01	1.080e-01	9.126e-02	1.279e-01	6.297e-01	3.809e-03
1933966	MCAM	6934	angiogenesis	GO:0001525	biological process	46.0	485.0	2.617e-01	2.272e-01	3.014e-01	1.217e-01	9.889e-02	1.497e-01	6.117e-01	4.972e-03
1933966	MCAM	6934	cell adhesion	GO:0007155	biological process	46.0	565.0	2.617e-01	2.272e-01	3.014e-01	1.317e-01	1.091e-01	1.590e-01	5.992e-01	4.679e-03
1933966	MCAM	6934	epithelial to mesenchymal transition	GO:0001837	biological process	46.0	412.0	2.617e-01	2.272e-01	3.014e-01	1.544e-01	1.268e-01	1.881e-01	5.728e-01	5.171e-03
1933966	MCAM	6934	inflammatory response	GO:0006954	biological process	46.0	553.0	2.617e-01	2.272e-01	3.014e-01	1.555e-01	1.360e-01	1.777e-01	5.718e-01	3.579e-03
1933966	MCAM	6934	glycolytic process	GO:0006096	biological process	46.0	149.0	2.669e-01	2.280e-01	3.124e-01	1.912e-01	1.645e-01	2.223e-01	5.342e-01	4.432e-03
1933966	MCAM	6934	cell migration	GO:0016477	biological process	46.0	732.0	2.700e-01	2.280e-01	3.199e-01	2.217e-01	1.904e-01	2.583e-01	5.050e-01	4.798e-03
1933966	MCAM	6934	translation	GO:0006412	biological process	46.0	302.0	2.700e-01	2.280e-01	3.199e-01	2.259e-01	1.924e-01	2.652e-01	5.012e-01	5.069e-03
1933966	MCAM	6934	transcription, DNA-templated	GO:0006351	biological process	46.0	661.0	2.702e-01	2.279e-01	3.204e-01	2.317e-01	1.955e-01	2.745e-01	4.960e-01	5.361e-03
1933966	MCAM	6934	cell differentiation	GO:0030154	biological process	46.0	927.0	2.711e-01	2.283e-01	3.219e-01	2.426e-01	2.043e-01	2.880e-01	4.863e-01	5.511e-03
1933966	MCAM	6934	apoptotic process	GO:0006915	biological process	46.0	967.0	2.924e-01	2.508e-01	3.409e-01	2.833e-01	2.442e-01	3.287e-01	4.520e-01	5.249e-03
1933966	MCAM	6934	cell proliferation	GO:0008283	biological process	46.0	1152.0	2.927e-01	2.506e-01	3.419e-01	2.927e-01	2.506e-01	3.419e-01	4.444e-01	5.552e-03
1933966	MCAM	6934	external side of plasma membrane	GO:0009897	cellular component	46.0	30.0	2.617e-01	2.272e-01	3.014e-01	7.062e-02	4.985e-02	1.000e-01	6.867e-01	6.872e-03
1933966	MCAM	6934	focal adhesion	GO:0005925	cellular component	46.0	77.0	2.617e-01	2.272e-01	3.014e-01	1.354e-01	1.118e-01	1.642e-01	5.948e-01	4.899e-03
1933966	MCAM	6934	extracellular region	GO:0005576	cellular component	46.0	46.0	2.643e-01	2.237e-01	3.123e-01	1.857e-01	1.366e-01	2.524e-01	5.390e-01	9.085e-03
96439	IGFBP4	5473	regulation of insulin-like growth factor receptor signaling pathway	GO:0043567	biological process	41.0	6.0	7.669e-02	1.463e-02	4.021e-01	1.818e-02	2.149e-03	1.539e-01	8.039e-01	2.790e-02
96439	IGFBP4	5473	mitotic cell cycle	GO:0000278	biological process	41.0	158.0	1.901e-01	1.442e-01	2.507e-01	5.264e-02	3.669e-02	7.552e-02	7.209e-01	6.100e-03
96439	IGFBP4	5473	cellular senescence	GO:0090398	biological process	41.0	265.0	2.236e-01	1.895e-01	2.638e-01	8.630e-02	7.337e-02	1.015e-01	6.613e-01	3.329e-03
96439	IGFBP4	5473	angiogenesis	GO:0001525	biological process	41.0	485.0	2.236e-01	1.895e-01	2.638e-01	9.071e-02	7.735e-02	1.064e-01	6.546e-01	3.360e-03
96439	IGFBP4	5473	signal transduction	GO:0007165	biological process	41.0	484.0	2.289e-01	1.901e-01	2.756e-01	1.158e-01	9.213e-02	1.457e-01	6.191e-01	5.232e-03
96439	IGFBP4	5473	cell cycle	GO:0007049	biological process	41.0	578.0	2.330e-01	1.995e-01	2.722e-01	1.248e-01	1.084e-01	1.438e-01	6.079e-01	3.363e-03
96439	IGFBP4	5473	cell growth	GO:0016049	biological process	41.0	679.0	2.435e-01	1.994e-01	2.974e-01	1.650e-01	1.414e-01	1.926e-01	5.613e-01	4.175e-03
96439	IGFBP4	5473	transcription, DNA-templated	GO:0006351	biological process	41.0	661.0	2.435e-01	1.994e-01	2.974e-01	1.703e-01	1.401e-01	2.070e-01	5.556e-01	5.303e-03
96439	IGFBP4	5473	cell differentiation	GO:0030154	biological process	41.0	927.0	2.453e-01	2.010e-01	2.993e-01	2.068e-01	1.613e-01	2.651e-01	5.186e-01	7.352e-03
96439	IGFBP4	5473	apoptotic process	GO:0006915	biological process	41.0	967.0	2.464e-01	2.062e-01	2.944e-01	2.115e-01	1.799e-01	2.488e-01	5.145e-01	4.901e-03
96439	IGFBP4	5473	cell proliferation	GO:0008283	biological process	41.0	1152.0	2.497e-01	2.122e-01	2.938e-01	2.330e-01	1.980e-01	2.742e-01	4.948e-01	5.128e-03
96439	IGFBP4	5473	extracellular space	GO:0005615	cellular component	41.0	156.0	2.436e-01	1.994e-01	2.976e-01	1.921e-01	1.476e-01	2.500e-01	5.328e-01	7.695e-03
96439	IGFBP4	5473	insulin-like growth factor I binding	GO:0031994	molecular function	41.0	5.0	3.704e-02	1.597e-02	8.593e-02	4.633e-03	2.062e-03	1.041e-02	9.048e-01	7.157e-03
96439	IGFBP4	5473	insulin-like growth factor II binding	GO:0031995	molecular function	41.0	4.0	3.704e-02	1.597e-02	8.593e-02	4.956e-03	2.092e-03	1.174e-02	9.006e-01	7.609e-03
96439	IGFBP4	5473	protein binding	GO:0005515	molecular function	41.0	1030.0	4.065e-01	3.527e-01	4.684e-01	4.065e-01	3.527e-01	4.684e-01	3.601e-01	6.124e-03
101924	SLC12A2	10911	transepithelial chloride transport	GO:0030321	biological process	67.0	3.0	2.759e-02	1.883e-02	4.040e-02	3.076e-03	2.237e-03	4.230e-03	9.286e-01	3.140e-03
101924	SLC12A2	10911	transepithelial ammonium transport	GO:0070634	biological process	67.0	3.0	2.759e-02	1.883e-02	4.040e-02	3.873e-03	2.928e-03	5.123e-03	9.146e-01	2.497e-03
101924	SLC12A2	10911	sodium ion homeostasis	GO:0055078	biological process	67.0	5.0	2.759e-02	1.883e-02	4.040e-02	4.752e-03	2.347e-03	9.621e-03	9.032e-01	6.152e-03
101924	SLC12A2	10911	potassium ion homeostasis	GO:0055075	biological process	67.0	6.0	2.759e-02	1.884e-02	4.042e-02	4.661e-03	2.604e-03	8.340e-03	9.043e-01	5.121e-03
101924	SLC12A2	10911	chloride transmembrane transport	GO:1902476	biological process	67.0	9.0	2.769e-02	1.887e-02	4.063e-02	4.628e-03	2.272e-03	9.427e-03	9.050e-01	6.379e-03
101924	SLC12A2	10911	potassium ion import	GO:0010107	biological process	67.0	7.0	2.811e-02	1.998e-02	3.954e-02	3.827e-03	2.041e-03	7.177e-03	9.159e-01	5.713e-03
101924	SLC12A2	10911	ammonium transport	GO:0015696	biological process	67.0	24.0	2.967e-02	2.332e-02	3.776e-02	7.392e-03	3.647e-03	1.498e-02	8.777e-01	6.276e-03
101924	SLC12A2	10911	sodium ion transmembrane transport	GO:0035725	biological process	67.0	11.0	3.179e-02	1.872e-02	5.400e-02	8.513e-03	2.310e-03	3.137e-02	8.673e-01	1.236e-02
101924	SLC12A2	10911	cell volume homeostasis	GO:0006884	biological process	67.0	9.0	3.282e-02	2.243e-02	4.803e-02	1.042e-02	5.231e-03	2.076e-02	8.559e-01	6.901e-03
101924	SLC12A2	10911	exocytosis	GO:0006887	biological process	67.0	129.0	4.120e-02	2.894e-02	5.865e-02	1.564e-02	8.929e-03	2.739e-02	8.284e-01	6.534e-03
101924	SLC12A2	10911	chloride ion homeostasis	GO:0055064	biological process	67.0	6.0	6.173e-02	2.130e-02	1.789e-01	2.653e-02	7.371e-03	9.549e-02	7.823e-01	1.663e-02
101924	SLC12A2	10911	positive regulation of focal adhesion assembly	GO:0051894	biological process	67.0	88.0	7.835e-02	3.537e-02	1.736e-01	3.508e-02	1.434e-02	8.579e-02	7.591e-01	1.441e-02
101924	SLC12A2	10911	transport	GO:0006810	biological process	67.0	491.0	1.323e-01	1.074e-01	1.629e-01	6.735e-02	5.218e-02	8.692e-02	6.928e-01	4.698e-03
101924	SLC12A2	10911	positive regulation of wound healing	GO:0090303	biological process	67.0	97.0	1.728e-01	1.110e-01	2.691e-01	1.064e-01	4.720e-02	2.399e-01	6.271e-01	1.966e-02
101924	SLC12A2	10911	response to hypoxia	GO:0001666	biological process	67.0	85.0	1.741e-01	1.225e-01	2.473e-01	1.039e-01	6.352e-02	1.700e-01	6.338e-01	1.170e-02
101924	SLC12A2	10911	homeostatic process	GO:0042592	biological process	67.0	370.0	1.741e-01	1.363e-01	2.225e-01	9.922e-02	7.865e-02	1.252e-01	6.418e-01	5.104e-03
101924	SLC12A2	10911	localization	GO:0051179	biological process	67.0	536.0	2.017e-01	1.547e-01	2.630e-01	1.251e-01	9.112e-02	1.716e-01	6.070e-01	7.389e-03
101924	SLC12A2	10911	inflammatory response	GO:0006954	biological process	67.0	553.0	2.074e-01	1.751e-01	2.455e-01	1.334e-01	1.115e-01	1.595e-01	5.973e-01	4.460e-03
101924	SLC12A2	10911	translation	GO:0006412	biological process	67.0	302.0	2.277e-01	1.804e-01	2.874e-01	1.605e-01	1.240e-01	2.076e-01	5.659e-01	6.834e-03
101924	SLC12A2	10911	cell cycle	GO:0007049	biological process	67.0	578.0	2.285e-01	1.799e-01	2.903e-01	1.708e-01	1.230e-01	2.371e-01	5.544e-01	8.879e-03
101924	SLC12A2	10911	cell death	GO:0008219	biological process	67.0	771.0	2.300e-01	1.869e-01	2.831e-01	1.693e-01	1.397e-01	2.052e-01	5.566e-01	5.263e-03
101924	SLC12A2	10911	epithelial to mesenchymal transition	GO:0001837	biological process	67.0	412.0	2.310e-01	1.785e-01	2.991e-01	1.840e-01	1.269e-01	2.666e-01	5.403e-01	1.039e-02
101924	SLC12A2	10911	cell growth	GO:0016049	biological process	67.0	679.0	2.330e-01	1.886e-01	2.880e-01	1.882e-01	1.503e-01	2.358e-01	5.369e-01	6.482e-03
101924	SLC12A2	10911	cell migration	GO:0016477	biological process	67.0	732.0	2.339e-01	1.902e-01	2.877e-01	1.894e-01	1.548e-01	2.318e-01	5.358e-01	5.847e-03
101924	SLC12A2	10911	apoptotic process	GO:0006915	biological process	67.0	967.0	2.476e-01	2.000e-01	3.065e-01	2.157e-01	1.724e-01	2.699e-01	5.103e-01	6.846e-03
101924	SLC12A2	10911	cell proliferation	GO:0008283	biological process	67.0	1152.0	2.505e-01	2.014e-01	3.116e-01	2.237e-01	1.719e-01	2.911e-01	5.027e-01	8.130e-03
101924	SLC12A2	10911	cell differentiation	GO:0030154	biological process	67.0	927.0	2.761e-01	2.069e-01	3.685e-01	2.589e-01	1.908e-01	3.514e-01	4.714e-01	1.016e-02
101924	SLC12A2	10911	extracellular vesicle	GO:1903561	cellular component	67.0	25.0	5.215e-02	1.004e-02	2.708e-01	1.612e-02	1.316e-03	1.974e-01	8.067e-01	3.505e-02
101924	SLC12A2	10911	apical plasma membrane	GO:0016324	cellular component	67.0	18.0	2.218e-01	1.809e-01	2.719e-01	1.582e-01	1.129e-01	2.216e-01	5.679e-01	9.040e-03
101924	SLC12A2	10911	extracellular exosome	GO:0070062	cellular component	67.0	289.0	2.622e-01	2.185e-01	3.147e-01	2.407e-01	1.998e-01	2.899e-01	4.879e-01	6.025e-03
101924	SLC12A2	10911	sodium:potassium:chloride symporter activity	GO:0008511	molecular function	67.0	4.0	2.828e-02	1.935e-02	4.133e-02	5.584e-03	2.905e-03	1.073e-02	8.937e-01	5.753e-03
101924	SLC12A2	10911	sodium:chloride symporter activity	GO:0015378	molecular function	67.0	4.0	3.069e-02	2.158e-02	4.366e-02	8.987e-03	5.195e-03	1.555e-02	8.657e-01	5.231e-03
101924	SLC12A2	10911	potassium:chloride symporter activity	GO:0015379	molecular function	67.0	6.0	3.129e-02	2.173e-02	4.506e-02	9.743e-03	5.907e-03	1.607e-02	8.607e-01	4.919e-03
101924	SLC12A2	10911	sodium ion transmembrane transporter activity	GO:0015081	molecular function	67.0	14.0	3.464e-02	2.075e-02	5.782e-02	1.166e-02	5.391e-03	2.523e-02	8.482e-01	8.077e-03
101924	SLC12A2	10911	ammonium transmembrane transporter activity	GO:0008519	molecular function	67.0	22.0	9.054e-02	4.999e-02	1.640e-01	4.203e-02	2.137e-02	8.266e-02	7.432e-01	1.017e-02
101924	SLC12A2	10911	protein binding	GO:0005515	molecular function	67.0	1030.0	4.122e-01	3.403e-01	4.993e-01	4.066e-01	3.322e-01	4.977e-01	3.596e-01	8.820e-03
101924	SLC12A2	10911	protein kinase binding	GO:0019901	molecular function	67.0	66.0	4.239e-01	3.556e-01	5.053e-01	4.184e-01	3.448e-01	5.076e-01	3.515e-01	8.361e-03
1098221	GAMT	4136	creatine biosynthetic process	GO:0006601	biological process	16.0	5.0	2.685e-01	1.027e-01	7.022e-01	4.130e-02	1.455e-02	1.172e-01	7.425e-01	1.504e-02
1098221	GAMT	4136	biosynthetic process	GO:0009058	biological process	16.0	285.0	3.732e-01	2.027e-01	6.871e-01	1.354e-01	7.766e-02	2.362e-01	5.924e-01	1.361e-02
1098221	GAMT	4136	S-adenosylmethionine metabolic process	GO:0046500	biological process	16.0	8.0	4.202e-01	2.463e-01	7.169e-01	2.749e-01	1.163e-01	6.494e-01	4.494e-01	2.903e-02
1098221	GAMT	4136	autophagy	GO:0006914	biological process	16.0	359.0	4.264e-01	2.815e-01	6.460e-01	2.194e-01	1.598e-01	3.012e-01	5.063e-01	9.806e-03
1098221	GAMT	4136	S-adenosylhomocysteine metabolic process	GO:0046498	biological process	16.0	8.0	4.324e-01	2.623e-01	7.129e-01	3.378e-01	1.502e-01	7.598e-01	3.991e-01	3.111e-02
1098221	GAMT	4136	cell death	GO:0008219	biological process	16.0	771.0	4.399e-01	2.822e-01	6.857e-01	3.201e-01	2.213e-01	4.630e-01	4.212e-01	1.372e-02
1098221	GAMT	4136	apoptotic process	GO:0006915	biological process	16.0	967.0	4.401e-01	2.823e-01	6.863e-01	3.590e-01	2.399e-01	5.372e-01	3.915e-01	1.581e-02
1098221	GAMT	4136	nucleus	GO:0005634	cellular component	16.0	312.0	4.452e-01	2.859e-01	6.932e-01	3.768e-01	2.189e-01	6.485e-01	3.762e-01	2.125e-02
1098221	GAMT	4136	cytoplasm	GO:0005737	cellular component	16.0	327.0	5.285e-01	3.952e-01	7.067e-01	5.285e-01	3.952e-01	7.067e-01	2.771e-01	1.547e-02
1098221	GAMT	4136	guanidinoacetate N-methyltransferase activity	GO:0030731	molecular function	16.0	2.0	2.861e-01	9.584e-02	8.541e-01	7.054e-02	8.220e-03	6.054e-01	6.560e-01	4.899e-02
1098221	GAMT	4136	S-adenosylmethionine-dependent methyltransferase activity	GO:0008757	molecular function	16.0	134.0	3.473e-01	1.751e-01	6.887e-01	9.014e-02	5.440e-02	1.494e-01	6.540e-01	1.049e-02
107941	EMP1	3333	blood circulation	GO:0008015	biological process	82.0	21.0	1.212e-01	8.764e-02	1.676e-01	1.872e-02	1.050e-02	3.340e-02	8.149e-01	6.751e-03
107941	EMP1	3333	necrotic cell death	GO:0070265	biological process	82.0	244.0	1.212e-01	8.764e-02	1.676e-01	2.397e-02	1.589e-02	3.617e-02	7.956e-01	5.078e-03
107941	EMP1	3333	cytokine production	GO:0001816	biological process	82.0	304.0	1.212e-01	8.764e-02	1.676e-01	2.862e-02	1.981e-02	4.133e-02	7.807e-01	4.925e-03
107941	EMP1	3333	cellular component biogenesis	GO:0044085	biological process	82.0	174.0	1.212e-01	8.764e-02	1.676e-01	2.963e-02	1.446e-02	6.075e-02	7.764e-01	9.195e-03
107941	EMP1	3333	DNA replication	GO:0006260	biological process	82.0	107.0	1.212e-01	8.764e-02	1.676e-01	3.410e-02	2.093e-02	5.555e-02	7.645e-01	6.586e-03
107941	EMP1	3333	biosynthetic process	GO:0009058	biological process	82.0	285.0	1.212e-01	8.764e-02	1.676e-01	3.715e-02	2.254e-02	6.121e-02	7.563e-01	7.298e-03
107941	EMP1	3333	positive regulation of wound healing	GO:0090303	biological process	82.0	97.0	1.212e-01	8.764e-02	1.676e-01	3.878e-02	2.165e-02	6.946e-02	7.516e-01	8.784e-03
107941	EMP1	3333	autophagy	GO:0006914	biological process	82.0	359.0	1.212e-01	8.764e-02	1.676e-01	4.100e-02	2.906e-02	5.783e-02	7.471e-01	5.136e-03
107941	EMP1	3333	metabolic process	GO:0008152	biological process	82.0	449.0	1.212e-01	8.764e-02	1.676e-01	4.180e-02	3.025e-02	5.777e-02	7.452e-01	4.932e-03
107941	EMP1	3333	inflammatory response	GO:0006954	biological process	82.0	553.0	1.212e-01	8.764e-02	1.676e-01	4.487e-02	3.343e-02	6.025e-02	7.381e-01	4.613e-03
107941	EMP1	3333	translation	GO:0006412	biological process	82.0	302.0	1.213e-01	8.770e-02	1.679e-01	4.765e-02	3.090e-02	7.348e-02	7.314e-01	6.794e-03
107941	EMP1	3333	cellular senescence	GO:0090398	biological process	82.0	265.0	1.220e-01	8.790e-02	1.693e-01	5.128e-02	3.360e-02	7.828e-02	7.235e-01	6.745e-03
107941	EMP1	3333	angiogenesis	GO:0001525	biological process	82.0	485.0	1.236e-01	8.821e-02	1.732e-01	6.256e-02	4.413e-02	8.869e-02	7.013e-01	6.101e-03
107941	EMP1	3333	signal transduction	GO:0007165	biological process	82.0	484.0	1.239e-01	9.002e-02	1.705e-01	6.248e-02	4.890e-02	7.983e-02	7.018e-01	4.350e-03
107941	EMP1	3333	transport	GO:0006810	biological process	82.0	491.0	1.269e-01	8.797e-02	1.830e-01	7.361e-02	4.330e-02	1.251e-01	6.805e-01	9.966e-03
107941	EMP1	3333	cell adhesion	GO:0007155	biological process	82.0	565.0	1.269e-01	8.797e-02	1.830e-01	8.228e-02	5.627e-02	1.203e-01	6.669e-01	7.317e-03
107941	EMP1	3333	cell cycle	GO:0007049	biological process	82.0	578.0	1.269e-01	8.797e-02	1.830e-01	8.294e-02	5.632e-02	1.221e-01	6.659e-01	7.571e-03
107941	EMP1	3333	localization	GO:0051179	biological process	82.0	536.0	1.269e-01	8.797e-02	1.830e-01	8.840e-02	5.387e-02	1.451e-01	6.567e-01	9.868e-03
107941	EMP1	3333	transcription, DNA-templated	GO:0006351	biological process	82.0	661.0	1.271e-01	8.867e-02	1.821e-01	8.695e-02	6.039e-02	1.252e-01	6.596e-01	7.468e-03
107941	EMP1	3333	cell death	GO:0008219	biological process	82.0	771.0	1.271e-01	8.867e-02	1.821e-01	9.022e-02	6.292e-02	1.294e-01	6.547e-01	7.375e-03
107941	EMP1	3333	cell growth	GO:0016049	biological process	82.0	679.0	1.290e-01	9.211e-02	1.808e-01	9.757e-02	7.012e-02	1.358e-01	6.439e-01	7.014e-03
107941	EMP1	3333	apoptotic process	GO:0006915	biological process	82.0	967.0	1.521e-01	1.113e-01	2.079e-01	1.223e-01	8.966e-02	1.667e-01	6.105e-01	7.302e-03
107941	EMP1	3333	cell differentiation	GO:0030154	biological process	82.0	927.0	1.529e-01	1.111e-01	2.105e-01	1.275e-01	9.144e-02	1.777e-01	6.039e-01	8.016e-03
107941	EMP1	3333	cell proliferation	GO:0008283	biological process	82.0	1152.0	1.564e-01	1.152e-01	2.123e-01	1.387e-01	1.011e-01	1.904e-01	5.903e-01	7.873e-03
107941	EMP1	3333	cell migration	GO:0016477	biological process	82.0	732.0	1.571e-01	1.170e-01	2.108e-01	1.389e-01	1.041e-01	1.854e-01	5.902e-01	7.094e-03
107941	EMP1	3333	bleb assembly	GO:0032060	biological process	82.0	4.0	2.909e-01	1.982e-01	4.270e-01	2.859e-01	1.889e-01	4.328e-01	4.477e-01	1.472e-02
107941	EMP1	3333	extracellular matrix	GO:0031012	cellular component	82.0	274.0	1.236e-01	8.804e-02	1.735e-01	6.823e-02	4.142e-02	1.124e-01	6.902e-01	8.931e-03
107941	EMP1	3333	plasma membrane	GO:0005886	cellular component	82.0	256.0	2.615e-01	1.954e-01	3.500e-01	2.448e-01	1.845e-01	3.249e-01	4.837e-01	9.135e-03
107941	EMP1	3333	protein binding	GO:0005515	molecular function	82.0	1030.0	2.907e-01	2.196e-01	3.849e-01	2.859e-01	2.204e-01	3.710e-01	4.493e-01	9.122e-03
1915291	MID1IP1	20715	metabolic process	GO:0008152	biological process	8.0	449.0	3.632e-01	3.195e-01	4.128e-01	1.667e-01	1.399e-01	1.985e-01	5.595e-01	4.808e-03
1915291	MID1IP1	20715	cell proliferation	GO:0008283	biological process	8.0	1152.0	3.632e-01	3.195e-01	4.128e-01	2.454e-01	2.229e-01	2.702e-01	4.841e-01	3.105e-03
1915291	MID1IP1	20715	protein binding	GO:0005515	molecular function	8.0	1030.0	4.055e-01	3.301e-01	4.981e-01	4.055e-01	3.301e-01	4.981e-01	3.603e-01	8.571e-03
108429	LPAR1	3166	cell chemotaxis	GO:0060326	biological process	62.0	30.0	3.304e-02	2.338e-02	4.668e-02	2.966e-03	2.164e-03	4.064e-03	9.309e-01	3.030e-03
108429	LPAR1	3166	positive regulation of cytosolic calcium ion concentration involved in phospholipase C-activating G-protein coupled signaling pathway	GO:0051482	biological process	62.0	5.0	3.304e-02	2.338e-02	4.668e-02	4.112e-03	2.986e-03	5.661e-03	9.112e-01	2.807e-03
108429	LPAR1	3166	activation of phospholipase C activity	GO:0007202	biological process	62.0	2.0	3.304e-02	2.338e-02	4.668e-02	5.240e-03	3.327e-03	8.256e-03	8.975e-01	3.923e-03
108429	LPAR1	3166	signal transduction	GO:0007165	biological process	62.0	484.0	1.802e-01	1.444e-01	2.249e-01	6.700e-02	5.710e-02	7.862e-02	6.937e-01	2.937e-03
108429	LPAR1	3166	cytokine production	GO:0001816	biological process	62.0	304.0	1.807e-01	1.447e-01	2.256e-01	8.275e-02	6.269e-02	1.092e-01	6.666e-01	5.685e-03
108429	LPAR1	3166	cell quiescence	GO:0044838	biological process	62.0	104.0	1.807e-01	1.447e-01	2.256e-01	8.543e-02	6.583e-02	1.109e-01	6.624e-01	5.112e-03
108429	LPAR1	3166	cell adhesion	GO:0007155	biological process	62.0	565.0	1.807e-01	1.447e-01	2.256e-01	8.754e-02	6.090e-02	1.258e-01	6.587e-01	7.142e-03
108429	LPAR1	3166	inflammatory response	GO:0006954	biological process	62.0	553.0	1.825e-01	1.462e-01	2.279e-01	1.011e-01	7.797e-02	1.311e-01	6.391e-01	5.537e-03
108429	LPAR1	3166	angiogenesis	GO:0001525	biological process	62.0	485.0	1.853e-01	1.470e-01	2.337e-01	1.094e-01	8.311e-02	1.439e-01	6.276e-01	5.983e-03
108429	LPAR1	3166	positive regulation of I-kappaB kinase/NF-kappaB signaling	GO:0043123	biological process	62.0	24.0	1.867e-01	1.620e-01	2.151e-01	9.755e-02	6.153e-02	1.546e-01	6.432e-01	9.555e-03
108429	LPAR1	3166	cell migration	GO:0016477	biological process	62.0	732.0	2.213e-01	1.818e-01	2.695e-01	1.569e-01	1.247e-01	1.973e-01	5.700e-01	5.796e-03
108429	LPAR1	3166	response to stress	GO:0006950	biological process	62.0	205.0	2.216e-01	1.804e-01	2.722e-01	1.671e-01	1.343e-01	2.080e-01	5.588e-01	5.998e-03
108429	LPAR1	3166	cell death	GO:0008219	biological process	62.0	771.0	2.228e-01	1.807e-01	2.747e-01	1.715e-01	1.333e-01	2.206e-01	5.541e-01	6.642e-03
108429	LPAR1	3166	cell growth	GO:0016049	biological process	62.0	679.0	2.230e-01	1.808e-01	2.750e-01	1.774e-01	1.391e-01	2.263e-01	5.478e-01	6.536e-03
108429	LPAR1	3166	apoptotic process	GO:0006915	biological process	62.0	967.0	2.283e-01	1.848e-01	2.820e-01	2.107e-01	1.718e-01	2.585e-01	5.151e-01	5.975e-03
108429	LPAR1	3166	cell differentiation	GO:0030154	biological process	62.0	927.0	2.283e-01	1.848e-01	2.820e-01	2.126e-01	1.678e-01	2.695e-01	5.131e-01	6.923e-03
108429	LPAR1	3166	cell proliferation	GO:0008283	biological process	62.0	1152.0	2.291e-01	1.841e-01	2.851e-01	2.198e-01	1.769e-01	2.731e-01	5.066e-01	6.471e-03
108429	LPAR1	3166	endocytic vesicle	GO:0030139	cellular component	62.0	11.0	3.304e-02	2.338e-02	4.668e-02	5.195e-03	3.507e-03	7.695e-03	8.981e-01	3.400e-03
108429	LPAR1	3166	endosome	GO:0005768	cellular component	62.0	31.0	4.178e-02	2.385e-02	7.319e-02	9.953e-03	5.240e-03	1.891e-02	8.592e-01	6.110e-03
108429	LPAR1	3166	extracellular matrix	GO:0031012	cellular component	62.0	274.0	1.807e-01	1.447e-01	2.256e-01	8.392e-02	5.665e-02	1.243e-01	6.643e-01	7.716e-03
108429	LPAR1	3166	cell surface	GO:0009986	cellular component	62.0	55.0	2.193e-01	1.751e-01	2.747e-01	1.512e-01	1.072e-01	2.132e-01	5.758e-01	8.531e-03
108429	LPAR1	3166	plasma membrane	GO:0005886	cellular component	62.0	256.0	2.273e-01	1.836e-01	2.813e-01	2.070e-01	1.586e-01	2.702e-01	5.183e-01	7.678e-03
108429	LPAR1	3166	lysophosphatidic acid receptor activity	GO:0070915	molecular function	62.0	3.0	3.582e-02	2.460e-02	5.215e-02	7.565e-03	5.294e-03	1.081e-02	8.765e-01	3.213e-03
108429	LPAR1	3166	lysophosphatidic acid binding	GO:0035727	molecular function	62.0	3.0	6.842e-02	2.746e-02	1.705e-01	1.911e-02	7.605e-03	4.803e-02	8.119e-01	1.104e-02
108429	LPAR1	3166	protein binding	GO:0005515	molecular function	62.0	1030.0	2.937e-01	2.243e-01	3.847e-01	2.937e-01	2.243e-01	3.847e-01	4.430e-01	9.283e-03
1321389	VAMP3	12644	retrograde transport, endosome to Golgi	GO:0042147	biological process	33.0	13.0	1.889e-01	8.539e-02	4.177e-01	2.166e-02	9.036e-03	5.190e-02	8.022e-01	1.032e-02
1321389	VAMP3	12644	exocytosis	GO:0006887	biological process	33.0	129.0	1.989e-01	8.708e-02	4.542e-01	3.499e-02	1.712e-02	7.152e-02	7.609e-01	1.041e-02
1321389	VAMP3	12644	transport	GO:0006810	biological process	33.0	491.0	3.770e-01	2.300e-01	6.178e-01	1.398e-01	7.458e-02	2.621e-01	5.864e-01	1.578e-02
1321389	VAMP3	12644	autophagy	GO:0006914	biological process	33.0	359.0	3.806e-01	2.398e-01	6.041e-01	1.655e-01	1.026e-01	2.672e-01	5.588e-01	1.296e-02
1321389	VAMP3	12644	localization	GO:0051179	biological process	33.0	536.0	3.806e-01	2.398e-01	6.041e-01	1.826e-01	1.058e-01	3.151e-01	5.402e-01	1.553e-02
1321389	VAMP3	12644	necrotic cell death	GO:0070265	biological process	33.0	244.0	3.810e-01	2.409e-01	6.025e-01	1.915e-01	1.208e-01	3.034e-01	5.320e-01	1.343e-02
1321389	VAMP3	12644	proteolysis	GO:0006508	biological process	33.0	237.0	3.842e-01	2.477e-01	5.959e-01	2.179e-01	1.436e-01	3.309e-01	5.068e-01	1.296e-02
1321389	VAMP3	12644	cell adhesion	GO:0007155	biological process	33.0	565.0	3.958e-01	2.512e-01	6.237e-01	2.462e-01	1.523e-01	3.980e-01	4.807e-01	1.562e-02
1321389	VAMP3	12644	cell migration	GO:0016477	biological process	33.0	732.0	4.112e-01	2.737e-01	6.177e-01	3.135e-01	2.249e-01	4.372e-01	4.267e-01	1.235e-02
1321389	VAMP3	12644	apoptotic process	GO:0006915	biological process	33.0	967.0	4.112e-01	2.737e-01	6.177e-01	3.357e-01	2.310e-01	4.878e-01	4.092e-01	1.448e-02
1321389	VAMP3	12644	cell proliferation	GO:0008283	biological process	33.0	1152.0	4.112e-01	2.737e-01	6.177e-01	3.549e-01	2.445e-01	5.151e-01	3.949e-01	1.482e-02
1321389	VAMP3	12644	negative regulation of secretion by cell	GO:1903531	biological process	33.0	14.0	5.540e-01	3.132e-01	9.797e-01	4.348e-01	1.261e-01	1.499e+00	3.062e-01	5.411e-02
1321389	VAMP3	12644	clathrin-coated vesicle	GO:0030136	cellular component	33.0	12.0	1.855e-01	8.257e-02	4.167e-01	1.505e-02	9.550e-03	2.372e-02	8.314e-01	4.958e-03
1321389	VAMP3	12644	recycling endosome	GO:0055037	cellular component	33.0	14.0	2.582e-01	7.987e-02	8.347e-01	4.988e-02	7.454e-03	3.339e-01	7.121e-01	2.758e-02
1321389	VAMP3	12644	SNARE complex	GO:0031201	cellular component	33.0	26.0	3.386e-01	1.625e-01	7.056e-01	1.258e-01	3.408e-02	4.646e-01	5.927e-01	3.263e-02
1321389	VAMP3	12644	intracellular membrane-bounded organelle	GO:0043231	cellular component	33.0	101.0	3.610e-01	1.282e-01	1.016e+00	2.597e-01	4.417e-02	1.527e+00	4.419e-01	4.343e-02
1321389	VAMP3	12644	intracellular	GO:0005622	cellular component	33.0	21.0	4.088e-01	2.671e-01	6.258e-01	3.044e-01	1.745e-01	5.311e-01	4.309e-01	2.031e-02
1321389	VAMP3	12644	cytosol	GO:0005829	cellular component	33.0	261.0	4.172e-01	2.809e-01	6.198e-01	3.851e-01	2.536e-01	5.848e-01	3.723e-01	1.701e-02
1321389	VAMP3	12644	protein binding	GO:0005515	molecular function	33.0	1030.0	4.235e-01	2.835e-01	6.328e-01	3.965e-01	2.496e-01	6.298e-01	3.634e-01	1.900e-02
1858960	ELOVL2	14416	fatty acid elongation, saturated fatty acid	GO:0019367	biological process	11.0	6.0	7.719e-03	3.415e-03	1.745e-02	2.380e-03	1.550e-03	3.654e-03	9.467e-01	4.808e-03
1858960	ELOVL2	14416	fatty acid elongation, monounsaturated fatty acid	GO:0034625	biological process	11.0	6.0	7.719e-03	3.415e-03	1.745e-02	2.982e-03	1.364e-03	6.518e-03	9.322e-01	7.555e-03
1858960	ELOVL2	14416	fatty acid elongation, polyunsaturated fatty acid	GO:0034626	biological process	11.0	6.0	7.719e-03	3.415e-03	1.745e-02	3.081e-03	1.366e-03	6.946e-03	9.302e-01	7.797e-03
1858960	ELOVL2	14416	very long-chain fatty acid biosynthetic process	GO:0042761	biological process	11.0	8.0	1.028e-02	2.674e-03	3.953e-02	4.927e-03	1.042e-03	2.330e-02	9.012e-01	1.483e-02
1858960	ELOVL2	14416	sphingolipid biosynthetic process	GO:0030148	biological process	11.0	18.0	3.597e-02	5.214e-03	2.481e-01	2.444e-02	3.254e-03	1.837e-01	7.807e-01	2.775e-02
1858960	ELOVL2	14416	apoptotic process	GO:0006915	biological process	11.0	967.0	4.257e-01	3.064e-01	5.916e-01	3.511e-01	2.698e-01	4.570e-01	3.988e-01	1.076e-02
1858960	ELOVL2	14416	integral component of endoplasmic reticulum membrane	GO:0030176	cellular component	11.0	19.0	9.091e-03	4.463e-03	1.852e-02	4.159e-03	2.402e-03	7.202e-03	9.108e-01	4.988e-03
1858960	ELOVL2	14416	endoplasmic reticulum	GO:0005783	cellular component	11.0	107.0	4.346e-01	3.022e-01	6.250e-01	3.946e-01	2.644e-01	5.890e-01	3.656e-01	1.720e-02
1858960	ELOVL2	14416	fatty acid elongase activity	GO:0009922	molecular function	11.0	6.0	1.111e-02	1.739e-03	7.102e-02	5.617e-03	6.939e-04	4.547e-02	8.894e-01	2.169e-02
1858960	ELOVL2	14416	protein binding	GO:0005515	molecular function	11.0	1030.0	4.490e-01	3.166e-01	6.369e-01	4.490e-01	3.166e-01	6.369e-01	3.288e-01	1.591e-02
2441670	PBXIP1	21199	epithelial to mesenchymal transition	GO:0001837	biological process	6.0	412.0	3.388e-01	2.676e-01	4.289e-01	1.727e-01	1.418e-01	2.104e-01	5.530e-01	5.583e-03
2441670	PBXIP1	21199	protein binding	GO:0005515	molecular function	6.0	1030.0	3.577e-01	2.780e-01	4.601e-01	3.577e-01	2.780e-01	4.601e-01	3.941e-01	9.692e-03
1917814	PRXL2A	28651				nan	nan
2143230	PHLDB1	23697	regulation of microtubule cytoskeleton organization	GO:0070507	biological process	7.0	9.0	1.621e-02	1.026e-02	2.559e-02	4.560e-03	2.840e-03	7.322e-03	9.053e-01	4.100e-03
2143230	PHLDB1	23697	positive regulation of basement membrane assembly involved in embryonic body morphogenesis	GO:1904261	biological process	7.0	7.0	2.040e-02	8.390e-03	4.962e-02	1.279e-02	3.440e-03	4.757e-02	8.390e-01	1.504e-02
2143230	PHLDB1	23697	regulation of epithelial to mesenchymal transition	GO:0010717	biological process	7.0	10.0	2.504e-02	9.661e-03	6.488e-02	2.002e-02	6.221e-03	6.446e-02	8.068e-01	1.360e-02
2143230	PHLDB1	23697	regulation of gastrulation	GO:0010470	biological process	7.0	15.0	2.883e-02	9.858e-03	8.434e-02	2.613e-02	8.295e-03	8.231e-02	7.842e-01	1.618e-02
2143230	PHLDB1	23697	basal cortex	GO:0045180	cellular component	7.0	4.0	1.736e-02	1.061e-02	2.841e-02	8.345e-03	4.569e-03	1.524e-02	8.702e-01	5.551e-03
106604	GPLD1	4459	cellular response to cholesterol	GO:0071397	biological process	32.0	4.0	3.289e-01	1.837e-01	5.887e-01	1.821e-02	4.658e-03	7.119e-02	8.127e-01	1.618e-02
106604	GPLD1	4459	positive regulation of endothelial cell migration	GO:0010595	biological process	32.0	14.0	3.666e-01	2.112e-01	6.363e-01	4.116e-02	2.083e-02	8.132e-02	7.452e-01	1.041e-02
106604	GPLD1	4459	cell migration involved in sprouting angiogenesis	GO:0002042	biological process	32.0	3.0	3.695e-01	2.078e-01	6.569e-01	6.244e-02	2.661e-02	1.465e-01	6.977e-01	1.747e-02
106604	GPLD1	4459	cellular response to drug	GO:0035690	biological process	32.0	93.0	4.008e-01	2.143e-01	7.495e-01	7.760e-02	2.891e-02	2.083e-01	6.693e-01	2.005e-02
106604	GPLD1	4459	regulation of cellular response to insulin stimulus	GO:1900076	biological process	32.0	7.0	4.684e-01	2.577e-01	8.513e-01	1.156e-01	3.820e-02	3.495e-01	6.099e-01	2.798e-02
106604	GPLD1	4459	cellular response to insulin stimulus	GO:0032869	biological process	32.0	11.0	5.101e-01	2.496e-01	1.042e+00	1.477e-01	4.250e-02	5.130e-01	5.643e-01	3.910e-02
106604	GPLD1	4459	cellular response to triglyceride	GO:0071401	biological process	32.0	4.0	5.545e-01	2.551e-01	1.205e+00	1.555e-01	4.768e-02	5.069e-01	5.595e-01	3.061e-02
106604	GPLD1	4459	positive regulation of membrane protein ectodomain proteolysis	GO:0051044	biological process	32.0	7.0	5.922e-01	3.031e-01	1.157e+00	1.966e-01	5.128e-02	7.540e-01	5.042e-01	4.974e-02
106604	GPLD1	4459	positive regulation of cytolysis	GO:0045919	biological process	32.0	4.0	6.982e-01	3.437e-01	1.418e+00	3.143e-01	7.684e-02	1.286e+00	3.876e-01	6.154e-02
106604	GPLD1	4459	positive regulation of apoptotic process	GO:0043065	biological process	32.0	37.0	8.363e-01	6.933e-01	1.009e+00	3.923e-01	2.769e-01	5.557e-01	3.679e-01	1.529e-02
106604	GPLD1	4459	cellular response to pH	GO:0071467	biological process	32.0	6.0	8.748e-01	7.240e-01	1.057e+00	4.704e-01	2.403e-01	9.208e-01	3.018e-01	3.744e-02
106604	GPLD1	4459	complement receptor mediated signaling pathway	GO:0002430	biological process	32.0	4.0	8.823e-01	7.302e-01	1.066e+00	4.898e-01	2.787e-01	8.605e-01	2.970e-01	2.558e-02
106604	GPLD1	4459	insulin receptor signaling pathway	GO:0008286	biological process	32.0	10.0	8.830e-01	7.297e-01	1.068e+00	5.169e-01	3.188e-01	8.380e-01	2.807e-01	2.346e-02
106604	GPLD1	4459	cellular response to calcium ion	GO:0071277	biological process	32.0	11.0	8.951e-01	7.412e-01	1.081e+00	5.918e-01	3.410e-01	1.027e+00	2.238e-01	3.478e-02
106604	GPLD1	4459	response to glucose	GO:0009749	biological process	32.0	4.0	9.181e-01	8.497e-01	9.919e-01	6.582e-01	3.881e-01	1.116e+00	1.798e-01	3.531e-02
106604	GPLD1	4459	cell adhesion	GO:0007155	biological process	32.0	565.0	9.351e-01	9.015e-01	9.700e-01	6.863e-01	5.985e-01	7.869e-01	1.788e-01	9.515e-03
106604	GPLD1	4459	negative regulation of cell proliferation	GO:0008285	biological process	32.0	58.0	9.356e-01	9.025e-01	9.700e-01	6.740e-01	5.982e-01	7.594e-01	1.872e-01	7.599e-03
106604	GPLD1	4459	GPI anchor release	GO:0006507	biological process	32.0	2.0	9.401e-01	9.075e-01	9.739e-01	8.475e-01	7.247e-01	9.910e-01	6.385e-02	1.569e-02
106604	GPLD1	4459	apoptotic process	GO:0006915	biological process	32.0	967.0	9.401e-01	9.075e-01	9.739e-01	8.698e-01	8.111e-01	9.326e-01	5.026e-02	8.029e-03
106604	GPLD1	4459	cell proliferation	GO:0008283	biological process	32.0	1152.0	9.401e-01	9.075e-01	9.739e-01	9.005e-01	8.487e-01	9.554e-01	2.325e-02	7.917e-03
106604	GPLD1	4459	extracellular matrix	GO:0031012	cellular component	32.0	274.0	8.864e-01	7.925e-01	9.913e-01	4.283e-01	2.876e-01	6.377e-01	3.414e-01	1.963e-02
106604	GPLD1	4459	lysosomal membrane	GO:0005765	cellular component	32.0	23.0	8.900e-01	7.419e-01	1.068e+00	5.599e-01	3.732e-01	8.399e-01	2.540e-01	2.180e-02
106604	GPLD1	4459	extracellular space	GO:0005615	cellular component	32.0	156.0	9.401e-01	9.075e-01	9.739e-01	8.176e-01	7.024e-01	9.518e-01	8.750e-02	1.455e-02
106604	GPLD1	4459	intracellular	GO:0005622	cellular component	32.0	21.0	9.401e-01	9.075e-01	9.739e-01	8.702e-01	7.976e-01	9.493e-01	4.888e-02	1.014e-02
106604	GPLD1	4459	cytoplasm	GO:0005737	cellular component	32.0	327.0	9.401e-01	9.075e-01	9.739e-01	9.183e-01	8.845e-01	9.535e-01	6.862e-03	5.725e-03
106604	GPLD1	4459	extracellular exosome	GO:0070062	cellular component	32.0	289.0	9.401e-01	9.075e-01	9.739e-01	9.221e-01	8.800e-01	9.662e-01	2.415e-03	7.018e-03
106604	GPLD1	4459	intracellular membrane-bounded organelle	GO:0043231	cellular component	32.0	101.0	9.412e-01	9.055e-01	9.782e-01	9.246e-01	8.439e-01	1.013e+00	-3.960e-03	1.198e-02
106604	GPLD1	4459	glycosylphosphatidylinositol phospholipase D activity	GO:0004621	molecular function	32.0	2.0	3.845e-01	1.788e-01	8.271e-01	6.709e-02	1.034e-02	4.351e-01	6.539e-01	6.826e-02
106604	GPLD1	4459	phospholipase D activity	GO:0004630	molecular function	32.0	4.0	4.753e-01	3.160e-01	7.148e-01	1.237e-01	8.029e-02	1.905e-01	6.080e-01	1.050e-02
107387	AQP4	637	multicellular organismal water homeostasis	GO:0050891	biological process	68.0	8.0	1.279e-01	1.075e-01	1.523e-01	1.106e-02	6.545e-03	1.869e-02	8.525e-01	5.261e-03
107387	AQP4	637	cell-matrix adhesion	GO:0007160	biological process	68.0	48.0	1.279e-01	1.075e-01	1.523e-01	1.283e-02	9.055e-03	1.818e-02	8.428e-01	3.698e-03
107387	AQP4	637	cell-cell adhesion	GO:0098609	biological process	68.0	120.0	1.323e-01	1.134e-01	1.544e-01	2.268e-02	1.627e-02	3.160e-02	8.004e-01	4.147e-03
107387	AQP4	637	cellular response to interferon-gamma	GO:0071346	biological process	68.0	6.0	1.326e-01	1.139e-01	1.543e-01	3.062e-02	1.421e-02	6.597e-02	7.729e-01	1.130e-02
107387	AQP4	637	endocytosis	GO:0006897	biological process	68.0	295.0	1.336e-01	1.141e-01	1.565e-01	3.120e-02	2.577e-02	3.776e-02	7.734e-01	2.585e-03
107387	AQP4	637	positive regulation of wound healing	GO:0090303	biological process	68.0	97.0	1.337e-01	1.142e-01	1.566e-01	4.417e-02	2.963e-02	6.584e-02	7.394e-01	6.273e-03
107387	AQP4	637	cytokine production	GO:0001816	biological process	68.0	304.0	1.344e-01	1.145e-01	1.578e-01	5.392e-02	4.670e-02	6.227e-02	7.187e-01	2.440e-03
107387	AQP4	637	necrotic cell death	GO:0070265	biological process	68.0	244.0	1.344e-01	1.145e-01	1.578e-01	5.827e-02	5.095e-02	6.664e-02	7.100e-01	2.343e-03
107387	AQP4	637	immune response	GO:0006955	biological process	68.0	359.0	1.344e-01	1.145e-01	1.578e-01	6.446e-02	5.739e-02	7.241e-02	6.984e-01	2.090e-03
107387	AQP4	637	homeostatic process	GO:0042592	biological process	68.0	370.0	1.344e-01	1.145e-01	1.578e-01	6.501e-02	5.204e-02	8.121e-02	6.971e-01	4.026e-03
107387	AQP4	637	signal transduction	GO:0007165	biological process	68.0	484.0	1.344e-01	1.145e-01	1.578e-01	6.708e-02	5.254e-02	8.566e-02	6.933e-01	4.384e-03
107387	AQP4	637	response to hypoxia	GO:0001666	biological process	68.0	85.0	1.347e-01	1.152e-01	1.575e-01	7.115e-02	5.263e-02	9.620e-02	6.859e-01	5.764e-03
107387	AQP4	637	cell killing	GO:0001906	biological process	68.0	91.0	1.347e-01	1.159e-01	1.566e-01	7.065e-02	6.212e-02	8.036e-02	6.873e-01	2.460e-03
107387	AQP4	637	inflammatory response	GO:0006954	biological process	68.0	553.0	1.350e-01	1.144e-01	1.594e-01	7.486e-02	6.466e-02	8.666e-02	6.800e-01	2.836e-03
107387	AQP4	637	cell adhesion	GO:0007155	biological process	68.0	565.0	1.351e-01	1.144e-01	1.595e-01	7.687e-02	6.120e-02	9.656e-02	6.764e-01	4.388e-03
107387	AQP4	637	metabolic process	GO:0008152	biological process	68.0	449.0	1.359e-01	1.148e-01	1.609e-01	8.252e-02	6.590e-02	1.033e-01	6.672e-01	4.497e-03
107387	AQP4	637	transport	GO:0006810	biological process	68.0	491.0	1.364e-01	1.149e-01	1.621e-01	8.041e-02	5.936e-02	1.089e-01	6.703e-01	5.921e-03
107387	AQP4	637	translation	GO:0006412	biological process	68.0	302.0	1.975e-01	1.598e-01	2.442e-01	1.426e-01	1.131e-01	1.797e-01	5.862e-01	5.834e-03
107387	AQP4	637	cell death	GO:0008219	biological process	68.0	771.0	1.977e-01	1.597e-01	2.448e-01	1.453e-01	1.179e-01	1.791e-01	5.831e-01	5.304e-03
107387	AQP4	637	localization	GO:0051179	biological process	68.0	536.0	1.978e-01	1.597e-01	2.449e-01	1.430e-01	1.120e-01	1.825e-01	5.857e-01	6.080e-03
107387	AQP4	637	cell growth	GO:0016049	biological process	68.0	679.0	2.055e-01	1.677e-01	2.518e-01	1.607e-01	1.310e-01	1.972e-01	5.658e-01	5.436e-03
107387	AQP4	637	cell migration	GO:0016477	biological process	68.0	732.0	2.124e-01	1.750e-01	2.578e-01	1.761e-01	1.508e-01	2.056e-01	5.497e-01	4.360e-03
107387	AQP4	637	apoptotic process	GO:0006915	biological process	68.0	967.0	2.152e-01	1.753e-01	2.643e-01	1.901e-01	1.574e-01	2.297e-01	5.351e-01	5.449e-03
107387	AQP4	637	cell differentiation	GO:0030154	biological process	68.0	927.0	2.152e-01	1.753e-01	2.643e-01	1.901e-01	1.509e-01	2.396e-01	5.350e-01	6.629e-03
107387	AQP4	637	cell proliferation	GO:0008283	biological process	68.0	1152.0	2.152e-01	1.753e-01	2.643e-01	1.944e-01	1.572e-01	2.406e-01	5.308e-01	6.192e-03
107387	AQP4	637	external side of plasma membrane	GO:0009897	cellular component	68.0	30.0	1.323e-01	1.134e-01	1.544e-01	2.339e-02	1.722e-02	3.177e-02	7.979e-01	3.821e-03
107387	AQP4	637	extracellular matrix	GO:0031012	cellular component	68.0	274.0	1.344e-01	1.145e-01	1.578e-01	4.548e-02	3.023e-02	6.843e-02	7.363e-01	6.604e-03
107387	AQP4	637	basolateral plasma membrane	GO:0016323	cellular component	68.0	19.0	1.707e-01	1.386e-01	2.102e-01	1.157e-01	8.458e-02	1.584e-01	6.189e-01	7.571e-03
107387	AQP4	637	plasma membrane	GO:0005886	cellular component	68.0	256.0	2.463e-01	2.107e-01	2.880e-01	2.309e-01	1.975e-01	2.700e-01	4.967e-01	4.873e-03
107387	AQP4	637	cytoplasm	GO:0005737	cellular component	68.0	327.0	3.921e-01	3.420e-01	4.495e-01	3.845e-01	3.351e-01	4.413e-01	3.755e-01	5.729e-03
107387	AQP4	637	water channel activity	GO:0015250	molecular function	68.0	5.0	1.279e-01	1.075e-01	1.523e-01	9.562e-03	6.145e-03	1.488e-02	8.620e-01	4.352e-03
107387	AQP4	637	protein binding	GO:0005515	molecular function	68.0	1030.0	4.046e-01	3.504e-01	4.671e-01	4.026e-01	3.492e-01	4.642e-01	3.628e-01	5.951e-03
1336186	AGPAT3	326	reproduction	GO:0000003	biological process	13.0	56.0	2.316e-01	1.693e-01	3.169e-01	8.100e-02	5.978e-02	1.098e-01	6.694e-01	6.032e-03
1336186	AGPAT3	326	cellular component biogenesis	GO:0044085	biological process	13.0	174.0	2.341e-01	1.737e-01	3.156e-01	8.445e-02	5.613e-02	1.271e-01	6.633e-01	8.339e-03
1336186	AGPAT3	326	phospholipid metabolic process	GO:0006644	biological process	13.0	30.0	2.998e-01	1.786e-01	5.032e-01	1.583e-01	7.855e-02	3.189e-01	5.639e-01	2.042e-02
1336186	AGPAT3	326	cell proliferation	GO:0008283	biological process	13.0	1152.0	4.282e-01	3.704e-01	4.951e-01	3.382e-01	2.870e-01	3.985e-01	4.092e-01	6.407e-03
1336186	AGPAT3	326	endomembrane system	GO:0012505	cellular component	13.0	14.0	3.714e-01	2.133e-01	6.467e-01	2.100e-01	7.855e-02	5.617e-01	5.073e-01	2.443e-02
1336186	AGPAT3	326	endoplasmic reticulum	GO:0005783	cellular component	13.0	107.0	4.282e-01	3.704e-01	4.951e-01	3.634e-01	3.143e-01	4.202e-01	3.907e-01	6.065e-03
1336186	AGPAT3	326	membrane	GO:0016020	cellular component	13.0	176.0	4.282e-01	3.704e-01	4.951e-01	3.877e-01	3.311e-01	4.539e-01	3.732e-01	6.800e-03
1336186	AGPAT3	326	plasma membrane	GO:0005886	cellular component	13.0	256.0	4.444e-01	3.879e-01	5.091e-01	4.444e-01	3.879e-01	5.091e-01	3.343e-01	6.210e-03
1336186	AGPAT3	326	1-acylglycerol-3-phosphate O-acyltransferase activity	GO:0003841	molecular function	13.0	5.0	2.273e-01	1.576e-01	3.277e-01	4.751e-02	1.580e-02	1.428e-01	7.269e-01	1.770e-02
1336186	AGPAT3	326	transferase activity, transferring acyl groups	GO:0016746	molecular function	13.0	7.0	2.423e-01	1.409e-01	4.167e-01	7.555e-02	2.450e-02	2.330e-01	6.706e-01	2.389e-02
1914325	MAGT1	28880	cognition	GO:0050890	biological process	17.0	8.0	1.731e-01	7.875e-02	3.807e-01	2.621e-02	6.857e-03	1.002e-01	7.831e-01	1.667e-02
1914325	MAGT1	28880	protein N-linked glycosylation via asparagine	GO:0018279	biological process	17.0	7.0	1.967e-01	1.043e-01	3.707e-01	4.605e-02	2.081e-02	1.019e-01	7.327e-01	1.317e-02
1914325	MAGT1	28880	magnesium ion transport	GO:0015693	biological process	17.0	4.0	2.307e-01	1.138e-01	4.676e-01	7.809e-02	3.763e-02	1.621e-01	6.714e-01	1.428e-02
1914325	MAGT1	28880	transport	GO:0006810	biological process	17.0	491.0	3.159e-01	1.949e-01	5.119e-01	1.564e-01	9.320e-02	2.624e-01	5.685e-01	1.376e-02
1914325	MAGT1	28880	homeostatic process	GO:0042592	biological process	17.0	370.0	3.934e-01	2.928e-01	5.286e-01	2.376e-01	1.700e-01	3.321e-01	4.896e-01	1.076e-02
1914325	MAGT1	28880	cell growth	GO:0016049	biological process	17.0	679.0	4.519e-01	3.569e-01	5.723e-01	3.412e-01	2.777e-01	4.192e-01	4.067e-01	8.116e-03
1914325	MAGT1	28880	cell differentiation	GO:0030154	biological process	17.0	927.0	4.592e-01	3.780e-01	5.577e-01	4.157e-01	3.358e-01	5.146e-01	3.531e-01	9.623e-03
1914325	MAGT1	28880	oligosaccharyltransferase complex	GO:0008250	cellular component	17.0	7.0	3.382e-01	1.681e-01	6.804e-01	1.805e-01	6.913e-02	4.714e-01	5.363e-01	2.651e-02
1914325	MAGT1	28880	endoplasmic reticulum	GO:0005783	cellular component	17.0	107.0	4.521e-01	3.566e-01	5.730e-01	3.896e-01	3.023e-01	5.021e-01	3.710e-01	1.070e-02
1914325	MAGT1	28880	membrane	GO:0016020	cellular component	17.0	176.0	4.561e-01	3.566e-01	5.835e-01	4.050e-01	2.966e-01	5.531e-01	3.596e-01	1.340e-02
1914325	MAGT1	28880	dolichyl-diphosphooligosaccharide-protein glycotransferase activity	GO:0004579	molecular function	17.0	2.0	2.157e-01	1.051e-01	4.425e-01	5.852e-02	2.531e-02	1.353e-01	7.059e-01	1.523e-02
1914325	MAGT1	28880	magnesium ion transmembrane transporter activity	GO:0015095	molecular function	17.0	3.0	2.265e-01	1.019e-01	5.036e-01	6.559e-02	1.572e-02	2.736e-01	6.845e-01	2.707e-02
1914325	MAGT1	28880	protein binding	GO:0005515	molecular function	17.0	1030.0	5.177e-01	3.842e-01	6.976e-01	5.177e-01	3.842e-01	6.976e-01	2.837e-01	1.608e-02
1097712	NPC1	7897	cholesterol transport	GO:0030301	biological process	57.0	10.0	1.667e-01	9.064e-02	3.066e-01	8.772e-03	2.376e-03	3.238e-02	8.642e-01	1.368e-02
1097712	NPC1	7897	cholesterol efflux	GO:0033344	biological process	57.0	6.0	1.694e-01	9.429e-02	3.042e-01	1.222e-02	7.247e-03	2.062e-02	8.458e-01	5.465e-03
1097712	NPC1	7897	establishment of protein localization to membrane	GO:0090150	biological process	57.0	14.0	2.627e-01	1.335e-01	5.167e-01	2.738e-02	1.229e-02	6.099e-02	7.828e-01	1.058e-02
1097712	NPC1	7897	membrane raft organization	GO:0031579	biological process	57.0	5.0	3.199e-01	1.537e-01	6.655e-01	5.411e-02	2.106e-02	1.390e-01	7.143e-01	1.482e-02
1097712	NPC1	7897	cytokine production	GO:0001816	biological process	57.0	304.0	3.780e-01	2.673e-01	5.347e-01	1.310e-01	8.558e-02	2.005e-01	5.990e-01	1.026e-02
1097712	NPC1	7897	autophagy	GO:0006914	biological process	57.0	359.0	3.780e-01	2.673e-01	5.347e-01	1.515e-01	1.093e-01	2.099e-01	5.755e-01	8.167e-03
1097712	NPC1	7897	necrotic cell death	GO:0070265	biological process	57.0	244.0	3.780e-01	2.673e-01	5.347e-01	1.550e-01	1.150e-01	2.089e-01	5.717e-01	7.634e-03
1097712	NPC1	7897	viral entry into host cell	GO:0046718	biological process	57.0	9.0	3.780e-01	2.673e-01	5.347e-01	1.661e-01	9.090e-02	3.034e-01	5.570e-01	1.604e-02
1097712	NPC1	7897	glycolytic process	GO:0006096	biological process	57.0	149.0	3.780e-01	2.673e-01	5.347e-01	1.756e-01	1.477e-01	2.087e-01	5.501e-01	4.821e-03
1097712	NPC1	7897	metabolic process	GO:0008152	biological process	57.0	449.0	3.780e-01	2.673e-01	5.347e-01	1.985e-01	1.433e-01	2.751e-01	5.261e-01	9.362e-03
1097712	NPC1	7897	homeostatic process	GO:0042592	biological process	57.0	370.0	3.780e-01	2.673e-01	5.347e-01	2.017e-01	1.536e-01	2.649e-01	5.234e-01	8.028e-03
1097712	NPC1	7897	transport	GO:0006810	biological process	57.0	491.0	3.780e-01	2.673e-01	5.347e-01	2.024e-01	1.449e-01	2.828e-01	5.223e-01	9.567e-03
1097712	NPC1	7897	inflammatory response	GO:0006954	biological process	57.0	553.0	3.780e-01	2.673e-01	5.347e-01	2.101e-01	1.544e-01	2.858e-01	5.151e-01	9.121e-03
1097712	NPC1	7897	biosynthetic process	GO:0009058	biological process	57.0	285.0	3.780e-01	2.673e-01	5.347e-01	2.110e-01	1.512e-01	2.944e-01	5.141e-01	9.753e-03
1097712	NPC1	7897	protein glycosylation	GO:0006486	biological process	57.0	16.0	4.088e-01	2.384e-01	7.013e-01	2.069e-01	4.454e-02	9.613e-01	4.972e-01	3.895e-02
1097712	NPC1	7897	cholesterol homeostasis	GO:0042632	biological process	57.0	12.0	4.580e-01	3.271e-01	6.413e-01	3.297e-01	2.183e-01	4.980e-01	4.132e-01	1.567e-02
1097712	NPC1	7897	cell death	GO:0008219	biological process	57.0	771.0	4.637e-01	3.562e-01	6.037e-01	3.197e-01	2.465e-01	4.146e-01	4.226e-01	9.420e-03
1097712	NPC1	7897	apoptotic process	GO:0006915	biological process	57.0	967.0	5.002e-01	3.910e-01	6.399e-01	3.976e-01	3.243e-01	4.876e-01	3.658e-01	8.473e-03
1097712	NPC1	7897	cell proliferation	GO:0008283	biological process	57.0	1152.0	5.107e-01	3.939e-01	6.620e-01	4.302e-01	3.493e-01	5.297e-01	3.434e-01	9.070e-03
1097712	NPC1	7897	lysosomal membrane	GO:0005765	cellular component	57.0	23.0	3.705e-01	2.572e-01	5.337e-01	9.784e-02	4.199e-02	2.280e-01	6.395e-01	1.759e-02
1097712	NPC1	7897	integral component of plasma membrane	GO:0005887	cellular component	57.0	94.0	4.237e-01	2.890e-01	6.213e-01	2.633e-01	1.479e-01	4.687e-01	4.646e-01	1.905e-02
1097712	NPC1	7897	perinuclear region of cytoplasm	GO:0048471	cellular component	57.0	50.0	4.864e-01	3.726e-01	6.350e-01	3.734e-01	2.830e-01	4.927e-01	3.824e-01	1.139e-02
1097712	NPC1	7897	nuclear envelope	GO:0005635	cellular component	57.0	11.0	5.132e-01	3.664e-01	7.186e-01	4.573e-01	2.602e-01	8.038e-01	3.192e-01	2.437e-02
1097712	NPC1	7897	endoplasmic reticulum	GO:0005783	cellular component	57.0	107.0	5.172e-01	3.920e-01	6.823e-01	4.564e-01	3.325e-01	6.265e-01	3.244e-01	1.413e-02
1097712	NPC1	7897	membrane	GO:0016020	cellular component	57.0	176.0	5.203e-01	3.996e-01	6.774e-01	4.930e-01	3.739e-01	6.499e-01	3.008e-01	1.299e-02
1097712	NPC1	7897	extracellular exosome	GO:0070062	cellular component	57.0	289.0	5.214e-01	4.052e-01	6.711e-01	4.922e-01	3.958e-01	6.121e-01	3.020e-01	1.032e-02
1097712	NPC1	7897	cholesterol binding	GO:0015485	molecular function	57.0	8.0	4.102e-01	2.585e-01	6.509e-01	2.196e-01	9.086e-02	5.305e-01	4.987e-01	2.667e-02
1097712	NPC1	7897	protein binding	GO:0005515	molecular function	57.0	1030.0	5.337e-01	4.101e-01	6.946e-01	5.263e-01	3.923e-01	7.060e-01	2.787e-01	1.465e-02
1341847	HHIP	14866	negative regulation of smoothened signaling pathway	GO:0045879	biological process	24.0	7.0	3.275e-01	2.219e-01	4.834e-01	5.427e-02	2.947e-02	9.995e-02	7.161e-01	1.118e-02
1341847	HHIP	14866	negative regulation of signal transduction	GO:0009968	biological process	24.0	89.0	3.862e-01	2.845e-01	5.241e-01	8.857e-02	6.388e-02	1.228e-01	6.573e-01	6.695e-03
1341847	HHIP	14866	signal transduction	GO:0007165	biological process	24.0	484.0	4.646e-01	3.849e-01	5.609e-01	2.191e-01	1.854e-01	2.588e-01	5.074e-01	5.204e-03
1341847	HHIP	14866	angiogenesis	GO:0001525	biological process	24.0	485.0	4.646e-01	3.849e-01	5.609e-01	2.352e-01	2.176e-01	2.542e-01	4.931e-01	2.483e-03
1341847	HHIP	14866	localization	GO:0051179	biological process	24.0	536.0	4.646e-01	3.849e-01	5.609e-01	2.919e-01	2.445e-01	3.484e-01	4.450e-01	6.264e-03
1341847	HHIP	14866	cell migration	GO:0016477	biological process	24.0	732.0	4.646e-01	3.849e-01	5.609e-01	2.933e-01	2.647e-01	3.251e-01	4.441e-01	3.721e-03
1341847	HHIP	14866	transcription, DNA-templated	GO:0006351	biological process	24.0	661.0	4.646e-01	3.849e-01	5.609e-01	3.074e-01	2.706e-01	3.492e-01	4.329e-01	4.638e-03
1341847	HHIP	14866	cell death	GO:0008219	biological process	24.0	771.0	4.646e-01	3.849e-01	5.609e-01	3.810e-01	3.503e-01	4.143e-01	3.782e-01	3.503e-03
1341847	HHIP	14866	apoptotic process	GO:0006915	biological process	24.0	967.0	4.646e-01	3.849e-01	5.609e-01	3.912e-01	3.574e-01	4.281e-01	3.710e-01	3.841e-03
1341847	HHIP	14866	cell proliferation	GO:0008283	biological process	24.0	1152.0	4.646e-01	3.849e-01	5.609e-01	4.094e-01	3.738e-01	4.483e-01	3.583e-01	3.940e-03
1341847	HHIP	14866	hedgehog family protein binding	GO:0097108	molecular function	24.0	2.0	2.075e-02	1.478e-02	2.915e-02	1.596e-03	1.137e-03	2.242e-03	9.744e-01	2.493e-03
1341847	HHIP	14866	protein binding	GO:0005515	molecular function	24.0	1030.0	4.751e-01	3.788e-01	5.959e-01	4.390e-01	3.434e-01	5.612e-01	3.370e-01	1.086e-02
1341847	HHIP	14866	zinc ion binding	GO:0008270	molecular function	24.0	15.0	4.962e-01	3.815e-01	6.454e-01	4.961e-01	3.812e-01	6.456e-01	2.989e-01	1.273e-02
1913101	CLDN10	2033	regulation of ion transport	GO:0043269	biological process	5.0	15.0	1.026e-01	2.525e-02	4.172e-01	3.421e-02	8.417e-03	1.391e-01	7.570e-01	2.088e-02
1913101	CLDN10	2033	transport	GO:0006810	biological process	5.0	491.0	5.041e-01	3.966e-01	6.408e-01	3.364e-01	2.646e-01	4.276e-01	4.100e-01	9.305e-03
1913101	CLDN10	2033	plasma membrane	GO:0005886	cellular component	5.0	256.0	5.544e-01	4.323e-01	7.109e-01	5.544e-01	4.323e-01	7.109e-01	2.612e-01	1.362e-02
1917824	CPM	2311	protein processing	GO:0016485	biological process	42.0	20.0	8.596e-02	3.772e-02	1.959e-01	5.038e-03	2.402e-03	1.056e-02	8.994e-01	6.652e-03
1917824	CPM	2311	recombinational repair	GO:0000725	biological process	42.0	140.0	2.423e-01	1.798e-01	3.264e-01	4.331e-02	3.162e-02	5.932e-02	7.417e-01	4.910e-03
1917824	CPM	2311	response to stress	GO:0006950	biological process	42.0	205.0	2.423e-01	1.798e-01	3.264e-01	5.154e-02	3.696e-02	7.187e-02	7.233e-01	5.509e-03
1917824	CPM	2311	necrotic cell death	GO:0070265	biological process	42.0	244.0	2.439e-01	1.787e-01	3.328e-01	6.386e-02	4.737e-02	8.611e-02	6.990e-01	5.332e-03
1917824	CPM	2311	biosynthetic process	GO:0009058	biological process	42.0	285.0	2.455e-01	1.785e-01	3.377e-01	8.309e-02	5.890e-02	1.172e-01	6.658e-01	6.777e-03
1917824	CPM	2311	immune response	GO:0006955	biological process	42.0	359.0	2.455e-01	1.785e-01	3.377e-01	1.018e-01	6.877e-02	1.508e-01	6.375e-01	8.412e-03
1917824	CPM	2311	metabolic process	GO:0008152	biological process	42.0	449.0	2.455e-01	1.785e-01	3.377e-01	1.029e-01	7.078e-02	1.497e-01	6.360e-01	7.969e-03
1917824	CPM	2311	inflammatory response	GO:0006954	biological process	42.0	553.0	2.462e-01	1.807e-01	3.355e-01	1.131e-01	8.003e-02	1.597e-01	6.223e-01	7.805e-03
1917824	CPM	2311	angiogenesis	GO:0001525	biological process	42.0	485.0	2.462e-01	1.807e-01	3.355e-01	1.142e-01	8.519e-02	1.530e-01	6.211e-01	6.619e-03
1917824	CPM	2311	endocytosis	GO:0006897	biological process	42.0	295.0	2.583e-01	1.902e-01	3.508e-01	1.379e-01	1.008e-01	1.887e-01	5.913e-01	7.755e-03
1917824	CPM	2311	cell adhesion	GO:0007155	biological process	42.0	565.0	2.734e-01	1.974e-01	3.787e-01	1.531e-01	1.081e-01	2.168e-01	5.736e-01	8.918e-03
1917824	CPM	2311	cell death	GO:0008219	biological process	42.0	771.0	2.818e-01	2.057e-01	3.860e-01	1.841e-01	1.309e-01	2.591e-01	5.404e-01	9.559e-03
1917824	CPM	2311	transcription, DNA-templated	GO:0006351	biological process	42.0	661.0	2.818e-01	2.057e-01	3.860e-01	2.116e-01	1.535e-01	2.918e-01	5.137e-01	9.533e-03
1917824	CPM	2311	apoptotic process	GO:0006915	biological process	42.0	967.0	2.818e-01	2.057e-01	3.860e-01	2.352e-01	1.700e-01	3.253e-01	4.920e-01	1.023e-02
1917824	CPM	2311	cell migration	GO:0016477	biological process	42.0	732.0	2.818e-01	2.057e-01	3.860e-01	2.528e-01	1.890e-01	3.382e-01	4.767e-01	9.541e-03
1917824	CPM	2311	cell differentiation	GO:0030154	biological process	42.0	927.0	2.818e-01	2.057e-01	3.860e-01	2.551e-01	1.786e-01	3.643e-01	4.742e-01	1.156e-02
1917824	CPM	2311	cell proliferation	GO:0008283	biological process	42.0	1152.0	2.818e-01	2.057e-01	3.860e-01	2.559e-01	1.821e-01	3.596e-01	4.736e-01	1.117e-02
1917824	CPM	2311	peptide metabolic process	GO:0006518	biological process	42.0	24.0	2.959e-01	1.943e-01	4.507e-01	1.948e-01	4.846e-02	7.827e-01	5.121e-01	3.765e-02
1917824	CPM	2311	extracellular space	GO:0005615	cellular component	42.0	156.0	2.818e-01	2.057e-01	3.860e-01	2.099e-01	1.384e-01	3.184e-01	5.145e-01	1.256e-02
1917824	CPM	2311	cell surface	GO:0009986	cellular component	42.0	55.0	2.860e-01	2.079e-01	3.935e-01	2.546e-01	1.781e-01	3.639e-01	4.747e-01	1.159e-02
1917824	CPM	2311	extracellular exosome	GO:0070062	cellular component	42.0	289.0	3.373e-01	2.503e-01	4.545e-01	3.331e-01	2.420e-01	4.585e-01	4.119e-01	1.212e-02
1917824	CPM	2311	metallocarboxypeptidase activity	GO:0004181	molecular function	42.0	7.0	1.152e-01	3.273e-02	4.054e-01	1.040e-02	2.519e-03	4.298e-02	8.529e-01	1.453e-02
95602	FYN	4037	peptidyl-tyrosine autophosphorylation	GO:0038083	biological process	207.0	9.0	4.362e-02	3.542e-02	5.373e-02	3.261e-03	2.817e-03	3.776e-03	9.248e-01	1.359e-03
95602	FYN	4037	transmembrane receptor protein tyrosine kinase signaling pathway	GO:0007169	biological process	207.0	29.0	4.362e-02	3.542e-02	5.373e-02	3.754e-03	2.688e-03	5.242e-03	9.165e-01	2.960e-03
95602	FYN	4037	T cell receptor signaling pathway	GO:0050852	biological process	207.0	4.0	4.452e-02	3.448e-02	5.749e-02	3.488e-03	2.150e-03	5.656e-03	9.210e-01	4.311e-03
95602	FYN	4037	cell-cell adhesion	GO:0098609	biological process	207.0	120.0	5.510e-02	4.089e-02	7.425e-02	8.790e-03	5.846e-03	1.322e-02	8.674e-01	3.916e-03
95602	FYN	4037	positive regulation of focal adhesion assembly	GO:0051894	biological process	207.0	88.0	5.553e-02	3.559e-02	8.665e-02	8.768e-03	3.642e-03	2.111e-02	8.664e-01	8.568e-03
95602	FYN	4037	peptidyl-tyrosine phosphorylation	GO:0018108	biological process	207.0	17.0	6.876e-02	5.136e-02	9.207e-02	1.548e-02	6.513e-03	3.680e-02	8.277e-01	1.101e-02
95602	FYN	4037	endocytosis	GO:0006897	biological process	207.0	295.0	7.429e-02	5.560e-02	9.927e-02	1.899e-02	1.416e-02	2.546e-02	8.144e-01	3.434e-03
95602	FYN	4037	heart process	GO:0003015	biological process	207.0	4.0	7.661e-02	5.586e-02	1.051e-01	1.952e-02	1.210e-02	3.150e-02	8.119e-01	5.626e-03
95602	FYN	4037	exocytosis	GO:0006887	biological process	207.0	129.0	8.477e-02	6.230e-02	1.153e-01	2.611e-02	1.919e-02	3.551e-02	7.887e-01	3.987e-03
95602	FYN	4037	cytokinesis	GO:0000910	biological process	207.0	71.0	1.016e-01	8.127e-02	1.270e-01	3.542e-02	2.407e-02	5.213e-02	7.612e-01	5.486e-03
95602	FYN	4037	signal transduction	GO:0007165	biological process	207.0	484.0	1.067e-01	8.603e-02	1.323e-01	4.168e-02	2.926e-02	5.936e-02	7.454e-01	5.340e-03
95602	FYN	4037	T cell activation	GO:0042110	biological process	207.0	8.0	1.072e-01	7.859e-02	1.462e-01	4.568e-02	2.204e-02	9.466e-02	7.341e-01	1.206e-02
95602	FYN	4037	innate immune response	GO:0045087	biological process	207.0	166.0	1.113e-01	8.865e-02	1.397e-01	4.498e-02	3.308e-02	6.117e-02	7.378e-01	4.928e-03
95602	FYN	4037	necrotic cell death	GO:0070265	biological process	207.0	244.0	1.177e-01	9.520e-02	1.455e-01	5.404e-02	4.112e-02	7.103e-02	7.183e-01	4.587e-03
95602	FYN	4037	cell adhesion	GO:0007155	biological process	207.0	565.0	1.181e-01	9.610e-02	1.451e-01	5.842e-02	4.834e-02	7.061e-02	7.096e-01	3.287e-03
95602	FYN	4037	immune response	GO:0006955	biological process	207.0	359.0	1.183e-01	9.459e-02	1.479e-01	5.812e-02	4.513e-02	7.485e-02	7.101e-01	4.399e-03
95602	FYN	4037	cytokine production	GO:0001816	biological process	207.0	304.0	1.194e-01	9.476e-02	1.504e-01	6.326e-02	4.491e-02	8.910e-02	7.000e-01	6.192e-03
95602	FYN	4037	autophagy	GO:0006914	biological process	207.0	359.0	1.202e-01	9.512e-02	1.518e-01	6.528e-02	4.982e-02	8.555e-02	6.965e-01	4.861e-03
95602	FYN	4037	inflammatory response	GO:0006954	biological process	207.0	553.0	1.229e-01	1.028e-01	1.468e-01	6.964e-02	5.545e-02	8.745e-02	6.888e-01	4.239e-03
95602	FYN	4037	localization	GO:0051179	biological process	207.0	536.0	1.243e-01	1.017e-01	1.519e-01	7.276e-02	5.845e-02	9.057e-02	6.834e-01	4.167e-03
95602	FYN	4037	epithelial to mesenchymal transition	GO:0001837	biological process	207.0	412.0	1.243e-01	1.070e-01	1.444e-01	7.176e-02	6.469e-02	7.959e-02	6.854e-01	1.970e-03
95602	FYN	4037	homeostatic process	GO:0042592	biological process	207.0	370.0	1.306e-01	1.080e-01	1.578e-01	8.970e-02	7.020e-02	1.146e-01	6.559e-01	5.071e-03
95602	FYN	4037	cell migration	GO:0016477	biological process	207.0	732.0	1.307e-01	1.111e-01	1.538e-01	8.802e-02	7.392e-02	1.048e-01	6.587e-01	3.671e-03
95602	FYN	4037	cell cycle	GO:0007049	biological process	207.0	578.0	1.309e-01	1.111e-01	1.541e-01	8.945e-02	7.647e-02	1.046e-01	6.565e-01	3.278e-03
95602	FYN	4037	translation	GO:0006412	biological process	207.0	302.0	1.314e-01	1.109e-01	1.557e-01	9.049e-02	7.586e-02	1.079e-01	6.549e-01	3.704e-03
95602	FYN	4037	meiotic cell cycle	GO:0051321	biological process	207.0	61.0	1.315e-01	1.112e-01	1.555e-01	9.189e-02	7.069e-02	1.195e-01	6.525e-01	5.445e-03
95602	FYN	4037	response to stress	GO:0006950	biological process	207.0	205.0	1.328e-01	1.075e-01	1.641e-01	9.693e-02	6.256e-02	1.502e-01	6.443e-01	9.123e-03
95602	FYN	4037	regulation of cell proliferation	GO:0042127	biological process	207.0	45.0	1.332e-01	1.162e-01	1.527e-01	8.683e-02	5.844e-02	1.290e-01	6.597e-01	8.136e-03
95602	FYN	4037	regulation of apoptotic process	GO:0042981	biological process	207.0	34.0	1.344e-01	1.143e-01	1.581e-01	9.844e-02	7.649e-02	1.267e-01	6.429e-01	5.459e-03
95602	FYN	4037	chromosome segregation	GO:0007059	biological process	207.0	48.0	1.365e-01	1.149e-01	1.622e-01	1.056e-01	8.238e-02	1.353e-01	6.328e-01	5.473e-03
95602	FYN	4037	cell growth	GO:0016049	biological process	207.0	679.0	1.392e-01	1.209e-01	1.603e-01	1.073e-01	8.996e-02	1.279e-01	6.307e-01	3.916e-03
95602	FYN	4037	cell death	GO:0008219	biological process	207.0	771.0	1.398e-01	1.209e-01	1.615e-01	1.122e-01	9.300e-02	1.355e-01	6.240e-01	4.247e-03
95602	FYN	4037	developmental process	GO:0032502	biological process	207.0	89.0	1.403e-01	1.133e-01	1.738e-01	1.051e-01	6.489e-02	1.703e-01	6.322e-01	1.103e-02
95602	FYN	4037	transcription, DNA-templated	GO:0006351	biological process	207.0	661.0	1.404e-01	1.232e-01	1.601e-01	1.118e-01	9.664e-02	1.293e-01	6.247e-01	3.283e-03
95602	FYN	4037	generation of precursor metabolites and energy	GO:0006091	biological process	207.0	157.0	1.505e-01	1.266e-01	1.790e-01	1.261e-01	9.938e-02	1.601e-01	6.060e-01	5.602e-03
95602	FYN	4037	apoptotic process	GO:0006915	biological process	207.0	967.0	1.559e-01	1.390e-01	1.749e-01	1.370e-01	1.198e-01	1.566e-01	5.930e-01	3.337e-03
95602	FYN	4037	metabolic process	GO:0008152	biological process	207.0	449.0	1.562e-01	1.359e-01	1.794e-01	1.381e-01	1.136e-01	1.678e-01	5.916e-01	4.912e-03
95602	FYN	4037	cell differentiation	GO:0030154	biological process	207.0	927.0	1.584e-01	1.431e-01	1.753e-01	1.438e-01	1.305e-01	1.586e-01	5.851e-01	2.476e-03
95602	FYN	4037	cell proliferation	GO:0008283	biological process	207.0	1152.0	1.619e-01	1.451e-01	1.807e-01	1.504e-01	1.318e-01	1.717e-01	5.775e-01	3.459e-03
95602	FYN	4037	viral integration complex	GO:0019035	cellular component	207.0	4.0	6.017e-02	4.053e-02	8.931e-02	1.062e-02	4.736e-03	2.383e-02	8.544e-01	7.741e-03
95602	FYN	4037	extrinsic component of cytoplasmic side of plasma membrane	GO:0031234	cellular component	207.0	15.0	6.445e-02	2.903e-02	1.431e-01	1.270e-02	1.725e-03	9.348e-02	8.345e-01	2.186e-02
95602	FYN	4037	endosome	GO:0005768	cellular component	207.0	31.0	7.295e-02	5.134e-02	1.037e-01	1.749e-02	9.940e-03	3.076e-02	8.201e-01	6.537e-03
95602	FYN	4037	membrane raft	GO:0045121	cellular component	207.0	20.0	9.060e-02	5.585e-02	1.470e-01	2.736e-02	1.109e-02	6.750e-02	7.825e-01	1.136e-02
95602	FYN	4037	extracellular matrix	GO:0031012	cellular component	207.0	274.0	1.126e-01	8.868e-02	1.429e-01	5.028e-02	3.385e-02	7.467e-02	7.258e-01	6.573e-03
95602	FYN	4037	plasma membrane	GO:0005886	cellular component	207.0	256.0	1.658e-01	1.465e-01	1.877e-01	1.572e-01	1.377e-01	1.796e-01	5.699e-01	3.536e-03
95602	FYN	4037	cytosol	GO:0005829	cellular component	207.0	261.0	2.000e-01	1.797e-01	2.225e-01	1.992e-01	1.778e-01	2.233e-01	5.264e-01	3.385e-03
95602	FYN	4037	ephrin receptor binding	GO:0046875	molecular function	207.0	4.0	4.362e-02	3.542e-02	5.373e-02	3.465e-03	2.898e-03	4.142e-03	9.212e-01	1.651e-03
95602	FYN	4037	protein tyrosine kinase activity	GO:0004713	molecular function	207.0	24.0	4.362e-02	3.542e-02	5.373e-02	3.652e-03	2.958e-03	4.509e-03	9.180e-01	1.906e-03
95602	FYN	4037	non-membrane spanning protein tyrosine kinase activity	GO:0004715	molecular function	207.0	10.0	5.254e-02	4.017e-02	6.872e-02	6.573e-03	5.133e-03	8.418e-03	8.848e-01	2.183e-03
95602	FYN	4037	growth factor receptor binding	GO:0070851	molecular function	207.0	25.0	6.497e-02	5.306e-02	7.954e-02	1.361e-02	9.321e-03	1.987e-02	8.387e-01	3.997e-03
95602	FYN	4037	disordered domain specific binding	GO:0097718	molecular function	207.0	4.0	7.303e-02	5.151e-02	1.035e-01	1.836e-02	1.147e-02	2.938e-02	8.167e-01	5.445e-03
95602	FYN	4037	signaling receptor binding	GO:0005102	molecular function	207.0	93.0	1.042e-01	8.739e-02	1.243e-01	4.024e-02	2.565e-02	6.314e-02	7.486e-01	6.963e-03
95602	FYN	4037	enzyme binding	GO:0019899	molecular function	207.0	66.0	1.080e-01	8.277e-02	1.410e-01	4.427e-02	2.619e-02	7.484e-02	7.386e-01	8.141e-03
95602	FYN	4037	identical protein binding	GO:0042802	molecular function	207.0	106.0	1.532e-01	1.346e-01	1.745e-01	1.299e-01	9.408e-02	1.793e-01	6.010e-01	7.447e-03
95602	FYN	4037	lipase activity	GO:0016298	molecular function	207.0	11.0	1.810e-01	1.427e-01	2.296e-01	1.747e-01	1.318e-01	2.316e-01	5.505e-01	7.939e-03
95602	FYN	4037	protein binding	GO:0005515	molecular function	207.0	1030.0	1.845e-01	1.572e-01	2.165e-01	1.797e-01	1.490e-01	2.168e-01	5.457e-01	5.210e-03
1277962	HUS1	5309	nucleotide-excision repair	GO:0006289	biological process	20.0	6.0	1.809e-02	1.447e-02	2.262e-02	3.060e-03	1.814e-03	5.162e-03	9.295e-01	5.028e-03
1277962	HUS1	5309	mitotic DNA replication checkpoint	GO:0033314	biological process	20.0	4.0	1.809e-02	1.447e-02	2.262e-02	3.558e-03	1.960e-03	6.460e-03	9.200e-01	5.381e-03
1277962	HUS1	5309	double-strand break repair via homologous recombination	GO:0000724	biological process	20.0	8.0	1.809e-02	1.447e-02	2.262e-02	4.065e-03	2.472e-03	6.684e-03	9.122e-01	4.414e-03
1277962	HUS1	5309	intra-S DNA damage checkpoint	GO:0031573	biological process	20.0	2.0	1.970e-02	1.420e-02	2.735e-02	7.825e-03	4.866e-03	1.258e-02	8.743e-01	4.464e-03
1277962	HUS1	5309	meiotic DNA integrity checkpoint	GO:0044778	biological process	20.0	4.0	2.311e-02	1.772e-02	3.013e-02	1.046e-02	6.789e-03	1.611e-02	8.563e-01	4.198e-03
1277962	HUS1	5309	cellular response to ionizing radiation	GO:0071479	biological process	20.0	8.0	2.657e-02	1.122e-02	6.295e-02	1.293e-02	3.685e-03	4.539e-02	8.387e-01	1.387e-02
1277962	HUS1	5309	DNA damage checkpoint	GO:0000077	biological process	20.0	98.0	2.853e-02	1.756e-02	4.636e-02	1.581e-02	9.830e-03	2.543e-02	8.278e-01	5.372e-03
1277962	HUS1	5309	DNA damage response, detection of DNA damage	GO:0042769	biological process	20.0	67.0	2.874e-02	1.769e-02	4.669e-02	1.670e-02	1.010e-02	2.761e-02	8.237e-01	5.719e-03
1277962	HUS1	5309	cell cycle	GO:0007049	biological process	20.0	578.0	2.224e-01	1.668e-01	2.965e-01	1.529e-01	1.147e-01	2.038e-01	5.741e-01	7.699e-03
1277962	HUS1	5309	cell death	GO:0008219	biological process	20.0	771.0	3.237e-01	2.576e-01	4.068e-01	2.672e-01	2.136e-01	3.342e-01	4.649e-01	7.754e-03
1277962	HUS1	5309	apoptotic process	GO:0006915	biological process	20.0	967.0	3.254e-01	2.560e-01	4.137e-01	2.847e-01	2.240e-01	3.620e-01	4.504e-01	8.719e-03
1277962	HUS1	5309	cell proliferation	GO:0008283	biological process	20.0	1152.0	3.476e-01	2.755e-01	4.384e-01	3.263e-01	2.594e-01	4.105e-01	4.177e-01	9.001e-03
1277962	HUS1	5309	checkpoint clamp complex	GO:0030896	cellular component	20.0	3.0	1.943e-02	1.346e-02	2.804e-02	6.083e-03	2.484e-03	1.490e-02	8.883e-01	8.485e-03
1277962	HUS1	5309	site of double-strand break	GO:0035861	cellular component	20.0	4.0	1.982e-02	1.330e-02	2.955e-02	6.652e-03	3.179e-03	1.392e-02	8.834e-01	6.662e-03
1277962	HUS1	5309	nucleus	GO:0005634	cellular component	20.0	312.0	2.442e-01	1.632e-01	3.655e-01	1.832e-01	1.224e-01	2.741e-01	5.409e-01	1.179e-02
1277962	HUS1	5309	protein binding	GO:0005515	molecular function	20.0	1030.0	3.622e-01	2.806e-01	4.677e-01	3.622e-01	2.806e-01	4.677e-01	3.907e-01	1.056e-02
1349451	CORIN	19012	female pregnancy	GO:0007565	biological process	18.0	4.0	4.101e-01	3.063e-01	5.491e-01	8.151e-02	5.224e-02	1.272e-01	6.678e-01	9.087e-03
1349451	CORIN	19012	regulation of systemic arterial blood pressure by atrial natriuretic peptide	GO:0003050	biological process	18.0	2.0	4.202e-01	3.004e-01	5.879e-01	1.716e-01	9.096e-02	3.237e-01	5.505e-01	1.810e-02
1349451	CORIN	19012	peptide hormone processing	GO:0016486	biological process	18.0	12.0	4.202e-01	3.004e-01	5.879e-01	2.106e-01	8.583e-02	5.167e-01	5.070e-01	2.663e-02
1349451	CORIN	19012	biosynthetic process	GO:0009058	biological process	18.0	285.0	4.217e-01	3.032e-01	5.866e-01	1.654e-01	1.341e-01	2.040e-01	5.607e-01	5.769e-03
1349451	CORIN	19012	homeostatic process	GO:0042592	biological process	18.0	370.0	4.386e-01	3.040e-01	6.328e-01	2.661e-01	2.161e-01	3.277e-01	4.660e-01	7.125e-03
1349451	CORIN	19012	localization	GO:0051179	biological process	18.0	536.0	4.469e-01	2.976e-01	6.712e-01	3.314e-01	2.394e-01	4.587e-01	4.130e-01	1.226e-02
1349451	CORIN	19012	cell proliferation	GO:0008283	biological process	18.0	1152.0	4.553e-01	3.149e-01	6.582e-01	3.953e-01	2.974e-01	5.253e-01	3.667e-01	1.201e-02
1349451	CORIN	19012	cell differentiation	GO:0030154	biological process	18.0	927.0	4.553e-01	3.149e-01	6.582e-01	4.001e-01	3.040e-01	5.266e-01	3.635e-01	1.169e-02
1349451	CORIN	19012	nuclear body	GO:0016604	cellular component	18.0	27.0	4.394e-01	2.742e-01	7.041e-01	2.451e-01	1.051e-01	5.720e-01	4.733e-01	3.331e-02
1349451	CORIN	19012	actin cytoskeleton	GO:0015629	cellular component	18.0	27.0	4.524e-01	2.851e-01	7.180e-01	3.534e-01	1.835e-01	6.807e-01	3.903e-01	2.730e-02
1349451	CORIN	19012	plasma membrane	GO:0005886	cellular component	18.0	256.0	6.219e-01	4.783e-01	8.086e-01	6.219e-01	4.783e-01	8.086e-01	2.175e-01	1.598e-02
1349451	CORIN	19012	serine-type endopeptidase activity	GO:0004252	molecular function	18.0	8.0	1.932e-01	5.017e-02	7.441e-01	1.650e-02	3.998e-03	6.811e-02	8.201e-01	1.612e-02
2442252	LRP4	6696	negative regulation of ossification	GO:0030279	biological process	23.0	6.0	4.381e-01	3.000e-01	6.399e-01	5.247e-02	2.404e-02	1.145e-01	7.187e-01	1.386e-02
2442252	LRP4	6696	limb development	GO:0060173	biological process	23.0	3.0	4.639e-01	3.092e-01	6.961e-01	7.693e-02	4.693e-02	1.261e-01	6.751e-01	9.672e-03
2442252	LRP4	6696	kidney development	GO:0001822	biological process	23.0	11.0	4.985e-01	3.182e-01	7.808e-01	1.619e-01	7.236e-02	3.622e-01	5.588e-01	2.160e-02
2442252	LRP4	6696	negative regulation of canonical Wnt signaling pathway	GO:0090090	biological process	23.0	20.0	5.268e-01	3.720e-01	7.459e-01	1.751e-01	1.068e-01	2.873e-01	5.484e-01	1.385e-02
2442252	LRP4	6696	endocytosis	GO:0006897	biological process	23.0	295.0	5.633e-01	4.704e-01	6.745e-01	3.015e-01	2.378e-01	3.823e-01	4.370e-01	8.444e-03
2442252	LRP4	6696	pH reduction	GO:0045851	biological process	23.0	85.0	5.633e-01	4.704e-01	6.745e-01	3.197e-01	2.442e-01	4.186e-01	4.225e-01	9.848e-03
2442252	LRP4	6696	cell differentiation	GO:0030154	biological process	23.0	927.0	5.633e-01	4.704e-01	6.745e-01	3.754e-01	2.928e-01	4.811e-01	3.813e-01	9.939e-03
2442252	LRP4	6696	cell death	GO:0008219	biological process	23.0	771.0	5.633e-01	4.704e-01	6.745e-01	4.410e-01	3.923e-01	4.956e-01	3.367e-01	5.167e-03
2442252	LRP4	6696	cell proliferation	GO:0008283	biological process	23.0	1152.0	5.633e-01	4.704e-01	6.745e-01	4.688e-01	3.929e-01	5.594e-01	3.177e-01	8.049e-03
2442252	LRP4	6696	transport	GO:0006810	biological process	23.0	491.0	5.703e-01	4.684e-01	6.943e-01	5.156e-01	4.007e-01	6.633e-01	2.864e-01	1.205e-02
2442252	LRP4	6696	cell surface	GO:0009986	cellular component	23.0	55.0	5.633e-01	4.704e-01	6.745e-01	4.437e-01	3.902e-01	5.045e-01	3.348e-01	6.011e-03
2442252	LRP4	6696	protein binding	GO:0005515	molecular function	23.0	1030.0	6.755e-01	5.610e-01	8.133e-01	6.755e-01	5.610e-01	8.133e-01	1.850e-01	1.196e-02
104778	PLCB3	9056	regulation of systemic arterial blood pressure	GO:0003073	biological process	37.0	8.0	2.787e-01	2.054e-01	3.781e-01	7.969e-02	3.035e-02	2.093e-01	6.661e-01	1.992e-02
104778	PLCB3	9056	cytokine production	GO:0001816	biological process	37.0	304.0	2.833e-01	2.022e-01	3.968e-01	1.281e-01	9.237e-02	1.777e-01	6.030e-01	8.217e-03
104778	PLCB3	9056	angiogenesis	GO:0001525	biological process	37.0	485.0	2.833e-01	2.022e-01	3.968e-01	1.448e-01	1.047e-01	2.002e-01	5.831e-01	8.507e-03
104778	PLCB3	9056	transport	GO:0006810	biological process	37.0	491.0	2.833e-01	2.022e-01	3.968e-01	1.474e-01	9.531e-02	2.279e-01	5.794e-01	1.128e-02
104778	PLCB3	9056	cell migration	GO:0016477	biological process	37.0	732.0	2.833e-01	2.022e-01	3.968e-01	1.879e-01	1.408e-01	2.506e-01	5.369e-01	8.166e-03
104778	PLCB3	9056	cell death	GO:0008219	biological process	37.0	771.0	2.833e-01	2.022e-01	3.968e-01	2.055e-01	1.472e-01	2.868e-01	5.194e-01	9.953e-03
104778	PLCB3	9056	cell growth	GO:0016049	biological process	37.0	679.0	2.833e-01	2.022e-01	3.968e-01	2.078e-01	1.498e-01	2.883e-01	5.172e-01	9.745e-03
104778	PLCB3	9056	transcription, DNA-templated	GO:0006351	biological process	37.0	661.0	2.840e-01	2.020e-01	3.993e-01	2.120e-01	1.413e-01	3.181e-01	5.127e-01	1.194e-02
104778	PLCB3	9056	cell proliferation	GO:0008283	biological process	37.0	1152.0	2.961e-01	2.193e-01	3.996e-01	2.578e-01	1.912e-01	3.478e-01	4.724e-01	9.811e-03
104778	PLCB3	9056	nucleoplasm	GO:0005654	cellular component	37.0	155.0	2.875e-01	2.042e-01	4.049e-01	2.384e-01	1.560e-01	3.643e-01	4.881e-01	1.358e-02
104778	PLCB3	9056	protein-containing complex	GO:0032991	cellular component	37.0	511.0	3.299e-01	2.096e-01	5.195e-01	2.883e-01	1.454e-01	5.719e-01	4.411e-01	2.579e-02
104778	PLCB3	9056	calmodulin binding	GO:0005516	molecular function	37.0	9.0	2.620e-01	1.801e-01	3.810e-01	2.479e-02	1.141e-02	5.386e-02	7.915e-01	9.794e-03
104778	PLCB3	9056	cadherin binding	GO:0045296	molecular function	37.0	49.0	2.833e-01	2.022e-01	3.968e-01	1.628e-01	1.032e-01	2.568e-01	5.620e-01	1.204e-02
104778	PLCB3	9056	protein binding	GO:0005515	molecular function	37.0	1030.0	3.312e-01	2.329e-01	4.708e-01	3.218e-01	2.207e-01	4.691e-01	4.199e-01	1.373e-02
108080	SERPINF1	8824	negative regulation of endopeptidase activity	GO:0010951	biological process	116.0	11.0	1.332e-01	1.097e-01	1.616e-01	1.015e-02	5.621e-03	1.833e-02	8.580e-01	6.064e-03
108080	SERPINF1	8824	transdifferentiation	GO:0060290	biological process	116.0	88.0	1.332e-01	1.097e-01	1.616e-01	1.403e-02	1.119e-02	1.759e-02	8.367e-01	2.469e-03
108080	SERPINF1	8824	positive regulation of wound healing	GO:0090303	biological process	116.0	97.0	1.332e-01	1.097e-01	1.616e-01	1.647e-02	1.081e-02	2.509e-02	8.249e-01	4.771e-03
108080	SERPINF1	8824	cell quiescence	GO:0044838	biological process	116.0	104.0	1.332e-01	1.097e-01	1.616e-01	1.893e-02	1.311e-02	2.731e-02	8.146e-01	4.259e-03
108080	SERPINF1	8824	necroptotic process	GO:0070266	biological process	116.0	42.0	1.332e-01	1.097e-01	1.616e-01	2.562e-02	1.828e-02	3.592e-02	7.902e-01	4.279e-03
108080	SERPINF1	8824	innate immune response	GO:0045087	biological process	116.0	166.0	1.352e-01	1.125e-01	1.624e-01	2.511e-02	1.508e-02	4.179e-02	7.914e-01	6.630e-03
108080	SERPINF1	8824	response to hypoxia	GO:0001666	biological process	116.0	85.0	1.352e-01	1.148e-01	1.592e-01	3.057e-02	2.230e-02	4.190e-02	7.749e-01	4.429e-03
108080	SERPINF1	8824	cell-cell adhesion	GO:0098609	biological process	116.0	120.0	1.354e-01	1.145e-01	1.601e-01	3.037e-02	2.275e-02	4.055e-02	7.755e-01	3.984e-03
108080	SERPINF1	8824	cell killing	GO:0001906	biological process	116.0	91.0	1.403e-01	1.149e-01	1.715e-01	3.562e-02	2.510e-02	5.055e-02	7.607e-01	5.187e-03
108080	SERPINF1	8824	necrotic cell death	GO:0070265	biological process	116.0	244.0	1.517e-01	1.240e-01	1.856e-01	4.815e-02	3.978e-02	5.827e-02	7.309e-01	3.105e-03
108080	SERPINF1	8824	negative regulation of angiogenesis	GO:0016525	biological process	116.0	14.0	1.521e-01	1.238e-01	1.868e-01	5.533e-02	3.451e-02	8.870e-02	7.149e-01	8.072e-03
108080	SERPINF1	8824	oxidative phosphorylation	GO:0006119	biological process	116.0	82.0	1.536e-01	1.260e-01	1.872e-01	6.009e-02	4.494e-02	8.033e-02	7.061e-01	5.265e-03
108080	SERPINF1	8824	generation of precursor metabolites and energy	GO:0006091	biological process	116.0	157.0	1.538e-01	1.260e-01	1.878e-01	6.265e-02	4.871e-02	8.059e-02	7.014e-01	4.519e-03
108080	SERPINF1	8824	signal transduction	GO:0007165	biological process	116.0	484.0	1.539e-01	1.266e-01	1.870e-01	5.951e-02	4.606e-02	7.689e-02	7.074e-01	4.426e-03
108080	SERPINF1	8824	immune response	GO:0006955	biological process	116.0	359.0	1.549e-01	1.266e-01	1.895e-01	6.674e-02	5.203e-02	8.561e-02	6.939e-01	4.445e-03
108080	SERPINF1	8824	angiogenesis	GO:0001525	biological process	116.0	485.0	1.567e-01	1.291e-01	1.902e-01	7.100e-02	5.409e-02	9.319e-02	6.863e-01	5.060e-03
108080	SERPINF1	8824	inflammatory response	GO:0006954	biological process	116.0	553.0	1.567e-01	1.291e-01	1.903e-01	7.602e-02	5.914e-02	9.771e-02	6.778e-01	4.791e-03
108080	SERPINF1	8824	proteolysis	GO:0006508	biological process	116.0	237.0	1.599e-01	1.293e-01	1.976e-01	8.338e-02	6.943e-02	1.001e-01	6.659e-01	3.660e-03
108080	SERPINF1	8824	developmental process	GO:0032502	biological process	116.0	89.0	1.599e-01	1.254e-01	2.040e-01	8.039e-02	4.354e-02	1.484e-01	6.685e-01	1.261e-02
108080	SERPINF1	8824	cellular senescence	GO:0090398	biological process	116.0	265.0	1.609e-01	1.285e-01	2.015e-01	8.488e-02	6.630e-02	1.087e-01	6.633e-01	4.989e-03
108080	SERPINF1	8824	homeostatic process	GO:0042592	biological process	116.0	370.0	1.644e-01	1.289e-01	2.098e-01	9.512e-02	7.846e-02	1.153e-01	6.479e-01	4.114e-03
108080	SERPINF1	8824	cell adhesion	GO:0007155	biological process	116.0	565.0	1.654e-01	1.299e-01	2.106e-01	1.051e-01	8.373e-02	1.318e-01	6.336e-01	5.012e-03
108080	SERPINF1	8824	autophagy	GO:0006914	biological process	116.0	359.0	1.654e-01	1.299e-01	2.106e-01	1.072e-01	9.000e-02	1.277e-01	6.308e-01	3.860e-03
108080	SERPINF1	8824	epithelial to mesenchymal transition	GO:0001837	biological process	116.0	412.0	1.655e-01	1.299e-01	2.108e-01	1.045e-01	8.064e-02	1.355e-01	6.343e-01	5.666e-03
108080	SERPINF1	8824	metabolic process	GO:0008152	biological process	116.0	449.0	1.664e-01	1.290e-01	2.148e-01	1.080e-01	8.356e-02	1.395e-01	6.295e-01	5.744e-03
108080	SERPINF1	8824	biosynthetic process	GO:0009058	biological process	116.0	285.0	1.669e-01	1.285e-01	2.168e-01	1.093e-01	7.789e-02	1.534e-01	6.273e-01	7.714e-03
108080	SERPINF1	8824	translation	GO:0006412	biological process	116.0	302.0	1.696e-01	1.290e-01	2.231e-01	1.178e-01	9.094e-02	1.527e-01	6.164e-01	5.914e-03
108080	SERPINF1	8824	cell cycle	GO:0007049	biological process	116.0	578.0	1.771e-01	1.347e-01	2.329e-01	1.278e-01	9.802e-02	1.667e-01	6.037e-01	6.322e-03
108080	SERPINF1	8824	transcription, DNA-templated	GO:0006351	biological process	116.0	661.0	1.846e-01	1.369e-01	2.488e-01	1.386e-01	1.022e-01	1.880e-01	5.905e-01	7.445e-03
108080	SERPINF1	8824	positive regulation of neurogenesis	GO:0050769	biological process	116.0	10.0	1.856e-01	9.169e-02	3.756e-01	1.013e-01	2.253e-02	4.553e-01	6.212e-01	3.815e-02
108080	SERPINF1	8824	cell growth	GO:0016049	biological process	116.0	679.0	1.889e-01	1.440e-01	2.476e-01	1.479e-01	1.138e-01	1.922e-01	5.799e-01	6.639e-03
108080	SERPINF1	8824	cell death	GO:0008219	biological process	116.0	771.0	1.930e-01	1.470e-01	2.535e-01	1.558e-01	1.206e-01	2.014e-01	5.710e-01	6.695e-03
108080	SERPINF1	8824	cell differentiation	GO:0030154	biological process	116.0	927.0	1.999e-01	1.498e-01	2.668e-01	1.743e-01	1.270e-01	2.391e-01	5.508e-01	8.542e-03
108080	SERPINF1	8824	localization	GO:0051179	biological process	116.0	536.0	2.002e-01	1.545e-01	2.596e-01	1.762e-01	1.390e-01	2.232e-01	5.492e-01	6.592e-03
108080	SERPINF1	8824	cell migration	GO:0016477	biological process	116.0	732.0	2.004e-01	1.546e-01	2.596e-01	1.764e-01	1.389e-01	2.239e-01	5.490e-01	6.623e-03
108080	SERPINF1	8824	apoptotic process	GO:0006915	biological process	116.0	967.0	2.066e-01	1.581e-01	2.699e-01	1.902e-01	1.465e-01	2.470e-01	5.347e-01	7.415e-03
108080	SERPINF1	8824	cell proliferation	GO:0008283	biological process	116.0	1152.0	2.213e-01	1.690e-01	2.899e-01	2.098e-01	1.607e-01	2.738e-01	5.157e-01	7.973e-03
108080	SERPINF1	8824	extracellular matrix	GO:0031012	cellular component	116.0	274.0	1.360e-01	1.146e-01	1.613e-01	3.400e-02	2.496e-02	4.632e-02	7.653e-01	4.338e-03
108080	SERPINF1	8824	collagen-containing extracellular matrix	GO:0062023	cellular component	116.0	53.0	1.362e-01	1.129e-01	1.644e-01	3.308e-02	2.239e-02	4.889e-02	7.675e-01	5.493e-03
108080	SERPINF1	8824	extracellular region	GO:0005576	cellular component	116.0	46.0	1.851e-01	1.373e-01	2.494e-01	1.419e-01	9.936e-02	2.025e-01	5.863e-01	9.043e-03
108080	SERPINF1	8824	extracellular space	GO:0005615	cellular component	116.0	156.0	2.033e-01	1.553e-01	2.663e-01	1.813e-01	1.355e-01	2.427e-01	5.436e-01	8.222e-03
108080	SERPINF1	8824	extracellular exosome	GO:0070062	cellular component	116.0	289.0	3.210e-01	2.653e-01	3.885e-01	3.123e-01	2.577e-01	3.784e-01	4.288e-01	7.052e-03
108080	SERPINF1	8824	serine-type endopeptidase inhibitor activity	GO:0004867	molecular function	116.0	7.0	1.332e-01	1.097e-01	1.616e-01	6.570e-03	4.664e-03	9.256e-03	8.847e-01	2.976e-03
108080	SERPINF1	8824	protein binding	GO:0005515	molecular function	116.0	1030.0	3.943e-01	3.404e-01	4.568e-01	3.943e-01	3.404e-01	4.568e-01	3.685e-01	6.140e-03
1349765	RCN2	9935	cell growth	GO:0016049	biological process	11.0	679.0	4.197e-01	3.209e-01	5.490e-01	2.306e-01	1.920e-01	2.769e-01	4.969e-01	5.810e-03
1349765	RCN2	9935	cell differentiation	GO:0030154	biological process	11.0	927.0	4.197e-01	3.209e-01	5.490e-01	2.566e-01	1.962e-01	3.357e-01	4.736e-01	9.170e-03
1349765	RCN2	9935	cell proliferation	GO:0008283	biological process	11.0	1152.0	4.197e-01	3.209e-01	5.490e-01	2.667e-01	2.128e-01	3.342e-01	4.653e-01	7.646e-03
1349765	RCN2	9935	nucleolus	GO:0005730	cellular component	11.0	41.0	4.197e-01	3.209e-01	5.490e-01	3.772e-01	2.856e-01	4.982e-01	3.796e-01	1.190e-02
1349765	RCN2	9935	endoplasmic reticulum	GO:0005783	cellular component	11.0	107.0	4.199e-01	3.209e-01	5.495e-01	4.188e-01	3.207e-01	5.468e-01	3.504e-01	1.226e-02
1349765	RCN2	9935	calcium ion binding	GO:0005509	molecular function	11.0	27.0	4.197e-01	3.209e-01	5.490e-01	3.431e-01	2.451e-01	4.803e-01	4.040e-01	1.332e-02
1349765	RCN2	9935	protein binding	GO:0005515	molecular function	11.0	1030.0	4.197e-01	3.209e-01	5.490e-01	3.488e-01	2.719e-01	4.473e-01	4.007e-01	1.022e-02
1338892	PADI2	18341	histone H3-R26 citrullination	GO:0036413	biological process	39.0	2.0	1.820e-01	1.049e-01	3.158e-01	2.298e-02	9.938e-03	5.312e-02	7.975e-01	1.054e-02
1338892	PADI2	18341	histone citrullination	GO:0036414	biological process	39.0	4.0	1.881e-01	1.126e-01	3.142e-01	2.834e-02	1.462e-02	5.494e-02	7.805e-01	8.719e-03
1338892	PADI2	18341	chromatin-mediated maintenance of transcription	GO:0048096	biological process	39.0	4.0	1.903e-01	1.068e-01	3.390e-01	2.335e-02	1.166e-02	4.677e-02	7.969e-01	8.501e-03
1338892	PADI2	18341	regulation of chromatin disassembly	GO:0010848	biological process	39.0	2.0	3.127e-01	1.125e-01	8.695e-01	6.783e-02	1.456e-02	3.161e-01	6.776e-01	3.156e-02
1338892	PADI2	18341	protein citrullination	GO:0018101	biological process	39.0	3.0	3.840e-01	2.228e-01	6.617e-01	9.138e-02	4.962e-02	1.683e-01	6.513e-01	1.295e-02
1338892	PADI2	18341	intracellular estrogen receptor signaling pathway	GO:0030520	biological process	39.0	3.0	5.132e-01	2.791e-01	9.436e-01	1.616e-01	5.754e-02	4.537e-01	5.551e-01	2.855e-02
1338892	PADI2	18341	protein folding	GO:0006457	biological process	39.0	38.0	5.505e-01	3.767e-01	8.045e-01	1.720e-01	1.144e-01	2.586e-01	5.525e-01	1.148e-02
1338892	PADI2	18341	substantia nigra development	GO:0021762	biological process	39.0	11.0	6.133e-01	4.744e-01	7.927e-01	3.590e-01	2.150e-01	5.994e-01	3.901e-01	1.873e-02
1338892	PADI2	18341	cell cycle	GO:0007049	biological process	39.0	578.0	6.225e-01	4.789e-01	8.092e-01	3.324e-01	2.610e-01	4.233e-01	4.130e-01	9.167e-03
1338892	PADI2	18341	transcription, DNA-templated	GO:0006351	biological process	39.0	661.0	6.225e-01	4.789e-01	8.092e-01	4.101e-01	3.365e-01	4.999e-01	3.572e-01	8.486e-03
1338892	PADI2	18341	cell growth	GO:0016049	biological process	39.0	679.0	6.225e-01	4.789e-01	8.092e-01	4.382e-01	3.478e-01	5.520e-01	3.377e-01	1.038e-02
1338892	PADI2	18341	localization	GO:0051179	biological process	39.0	536.0	6.225e-01	4.789e-01	8.092e-01	4.449e-01	3.315e-01	5.971e-01	3.324e-01	1.319e-02
1338892	PADI2	18341	immune response	GO:0006955	biological process	39.0	359.0	6.225e-01	4.789e-01	8.092e-01	4.532e-01	3.751e-01	5.476e-01	3.279e-01	8.897e-03
1338892	PADI2	18341	metabolic process	GO:0008152	biological process	39.0	449.0	6.225e-01	4.789e-01	8.092e-01	4.540e-01	3.727e-01	5.532e-01	3.273e-01	9.154e-03
1338892	PADI2	18341	inflammatory response	GO:0006954	biological process	39.0	553.0	6.225e-01	4.789e-01	8.092e-01	4.631e-01	3.899e-01	5.501e-01	3.215e-01	8.152e-03
1338892	PADI2	18341	cell differentiation	GO:0030154	biological process	39.0	927.0	6.225e-01	4.789e-01	8.092e-01	4.723e-01	3.628e-01	6.148e-01	3.145e-01	1.228e-02
1338892	PADI2	18341	cell death	GO:0008219	biological process	39.0	771.0	6.225e-01	4.789e-01	8.092e-01	4.840e-01	3.878e-01	6.040e-01	3.073e-01	1.065e-02
1338892	PADI2	18341	cell migration	GO:0016477	biological process	39.0	732.0	6.225e-01	4.789e-01	8.092e-01	4.953e-01	3.741e-01	6.556e-01	2.991e-01	1.368e-02
1338892	PADI2	18341	apoptotic process	GO:0006915	biological process	39.0	967.0	6.225e-01	4.789e-01	8.092e-01	4.988e-01	3.937e-01	6.319e-01	2.974e-01	1.162e-02
1338892	PADI2	18341	cell proliferation	GO:0008283	biological process	39.0	1152.0	6.251e-01	4.774e-01	8.185e-01	5.287e-01	4.053e-01	6.898e-01	2.775e-01	1.358e-02
1338892	PADI2	18341	negative regulation of lymphocyte chemotaxis	GO:1901624	biological process	39.0	6.0	6.688e-01	4.784e-01	9.348e-01	5.305e-01	2.588e-01	1.088e+00	2.617e-01	3.707e-02
1338892	PADI2	18341	negative regulation of chemokine-mediated signaling pathway	GO:0070100	biological process	39.0	4.0	6.870e-01	5.248e-01	8.993e-01	5.515e-01	2.476e-01	1.229e+00	2.470e-01	3.710e-02
1338892	PADI2	18341	transcriptionally active chromatin	GO:0035327	cellular component	39.0	2.0	1.820e-01	1.049e-01	3.158e-01	1.258e-02	4.940e-03	3.203e-02	8.424e-01	1.033e-02
1338892	PADI2	18341	nucleus	GO:0005634	cellular component	39.0	312.0	6.225e-01	4.789e-01	8.092e-01	4.116e-01	3.070e-01	5.518e-01	3.553e-01	1.251e-02
1338892	PADI2	18341	cytoplasm	GO:0005737	cellular component	39.0	327.0	7.031e-01	5.828e-01	8.482e-01	6.400e-01	5.327e-01	7.689e-01	2.077e-01	1.151e-02
1338892	PADI2	18341	extracellular exosome	GO:0070062	cellular component	39.0	289.0	7.492e-01	6.088e-01	9.219e-01	7.386e-01	5.970e-01	9.137e-01	1.418e-01	1.647e-02
1338892	PADI2	18341	protein-arginine deiminase activity	GO:0004668	molecular function	39.0	2.0	2.571e-01	1.225e-01	5.396e-01	5.055e-02	1.460e-02	1.751e-01	7.183e-01	2.084e-02
1338892	PADI2	18341	estrogen receptor binding	GO:0030331	molecular function	39.0	5.0	7.288e-01	6.110e-01	8.692e-01	7.059e-01	5.911e-01	8.430e-01	1.651e-01	1.260e-02
1891640	GALNT6	4128	cell adhesion	GO:0007155	biological process	8.0	565.0	3.836e-01	3.380e-01	4.354e-01	1.922e-01	1.709e-01	2.162e-01	5.333e-01	3.416e-03
1891640	GALNT6	4128	epithelial to mesenchymal transition	GO:0001837	biological process	8.0	412.0	3.836e-01	3.380e-01	4.354e-01	1.931e-01	1.678e-01	2.223e-01	5.324e-01	4.092e-03
1891640	GALNT6	4128	cell growth	GO:0016049	biological process	8.0	679.0	3.836e-01	3.380e-01	4.354e-01	2.774e-01	2.475e-01	3.109e-01	4.569e-01	3.980e-03
1891640	GALNT6	4128	cell proliferation	GO:0008283	biological process	8.0	1152.0	3.836e-01	3.380e-01	4.354e-01	3.320e-01	2.933e-01	3.757e-01	4.141e-01	4.720e-03
1891640	GALNT6	4128	perinuclear region of cytoplasm	GO:0048471	cellular component	8.0	50.0	3.836e-01	3.380e-01	4.354e-01	2.711e-01	2.297e-01	3.199e-01	4.620e-01	5.583e-03
1891640	GALNT6	4128	Golgi apparatus	GO:0005794	cellular component	8.0	82.0	3.925e-01	3.280e-01	4.696e-01	3.925e-01	3.280e-01	4.696e-01	3.696e-01	7.705e-03
95488	FBLN2	3601	positive regulation of cell-substrate adhesion	GO:0010811	biological process	20.0	11.0	5.715e-02	2.574e-02	1.269e-01	1.287e-02	6.220e-03	2.663e-02	8.417e-01	7.768e-03
95488	FBLN2	3601	angiogenesis	GO:0001525	biological process	20.0	485.0	2.136e-01	1.572e-01	2.902e-01	1.306e-01	9.734e-02	1.753e-01	6.002e-01	7.259e-03
95488	FBLN2	3601	cell adhesion	GO:0007155	biological process	20.0	565.0	2.136e-01	1.572e-01	2.902e-01	1.373e-01	1.049e-01	1.798e-01	5.922e-01	6.797e-03
95488	FBLN2	3601	signal transduction	GO:0007165	biological process	20.0	484.0	2.142e-01	1.583e-01	2.900e-01	1.383e-01	1.126e-01	1.699e-01	5.913e-01	5.081e-03
95488	FBLN2	3601	cell migration	GO:0016477	biological process	20.0	732.0	2.689e-01	2.174e-01	3.326e-01	2.283e-01	1.805e-01	2.887e-01	4.987e-01	7.492e-03
95488	FBLN2	3601	cell growth	GO:0016049	biological process	20.0	679.0	2.696e-01	2.172e-01	3.347e-01	2.423e-01	1.883e-01	3.117e-01	4.861e-01	8.212e-03
95488	FBLN2	3601	cell proliferation	GO:0008283	biological process	20.0	1152.0	2.995e-01	2.378e-01	3.772e-01	2.988e-01	2.357e-01	3.789e-01	4.391e-01	8.599e-03
95488	FBLN2	3601	collagen-containing extracellular matrix	GO:0062023	cellular component	20.0	53.0	5.169e-02	2.273e-02	1.176e-01	9.588e-03	3.839e-03	2.395e-02	8.604e-01	9.690e-03
95488	FBLN2	3601	extracellular vesicle	GO:1903561	cellular component	20.0	25.0	5.722e-02	1.575e-02	2.079e-01	1.067e-02	1.173e-03	9.707e-02	8.397e-01	3.331e-02
95488	FBLN2	3601	extracellular matrix	GO:0031012	cellular component	20.0	274.0	9.467e-02	4.738e-02	1.891e-01	3.135e-02	1.851e-02	5.312e-02	7.720e-01	7.563e-03
95488	FBLN2	3601	extracellular region	GO:0005576	cellular component	20.0	46.0	2.166e-01	1.554e-01	3.020e-01	1.363e-01	8.833e-02	2.102e-01	5.924e-01	1.114e-02
95488	FBLN2	3601	extracellular matrix binding	GO:0050840	molecular function	20.0	7.0	2.064e-01	7.091e-02	6.009e-01	1.395e-01	2.126e-02	9.160e-01	5.664e-01	3.707e-02
97852	RAP1A	9855	Rap protein signal transduction	GO:0032486	biological process	52.0	2.0	1.150e-01	7.950e-02	1.665e-01	5.444e-03	3.944e-03	7.513e-03	8.954e-01	2.774e-03
97852	RAP1A	9855	protein transport	GO:0015031	biological process	52.0	24.0	1.324e-01	8.509e-02	2.061e-01	1.919e-02	8.776e-03	4.198e-02	8.122e-01	9.404e-03
97852	RAP1A	9855	establishment of endothelial barrier	GO:0061028	biological process	52.0	6.0	1.631e-01	9.204e-02	2.890e-01	3.104e-02	1.830e-02	5.266e-02	7.729e-01	7.343e-03
97852	RAP1A	9855	regulation of cell junction assembly	GO:1901888	biological process	52.0	8.0	1.798e-01	9.032e-02	3.580e-01	3.819e-02	1.220e-02	1.195e-01	7.492e-01	1.693e-02
97852	RAP1A	9855	cellular response to cAMP	GO:0071320	biological process	52.0	8.0	2.575e-01	1.381e-01	4.802e-01	7.232e-02	3.293e-02	1.588e-01	6.808e-01	1.453e-02
97852	RAP1A	9855	localization	GO:0051179	biological process	52.0	536.0	3.518e-01	3.105e-01	3.986e-01	1.507e-01	1.136e-01	1.999e-01	5.766e-01	7.314e-03
97852	RAP1A	9855	epithelial to mesenchymal transition	GO:0001837	biological process	52.0	412.0	3.518e-01	3.105e-01	3.986e-01	2.050e-01	1.643e-01	2.558e-01	5.204e-01	6.584e-03
97852	RAP1A	9855	cell adhesion	GO:0007155	biological process	52.0	565.0	3.518e-01	3.105e-01	3.986e-01	2.128e-01	1.832e-01	2.472e-01	5.133e-01	4.584e-03
97852	RAP1A	9855	cell cycle	GO:0007049	biological process	52.0	578.0	3.518e-01	3.105e-01	3.986e-01	2.129e-01	1.739e-01	2.608e-01	5.130e-01	6.149e-03
97852	RAP1A	9855	signal transduction	GO:0007165	biological process	52.0	484.0	3.518e-01	3.105e-01	3.986e-01	2.181e-01	1.912e-01	2.488e-01	5.084e-01	4.075e-03
97852	RAP1A	9855	cell migration	GO:0016477	biological process	52.0	732.0	3.518e-01	3.105e-01	3.986e-01	2.368e-01	2.091e-01	2.682e-01	4.915e-01	3.969e-03
97852	RAP1A	9855	angiogenesis	GO:0001525	biological process	52.0	485.0	3.518e-01	3.105e-01	3.986e-01	2.374e-01	2.061e-01	2.735e-01	4.909e-01	4.519e-03
97852	RAP1A	9855	inflammatory response	GO:0006954	biological process	52.0	553.0	3.518e-01	3.105e-01	3.986e-01	2.411e-01	2.090e-01	2.780e-01	4.877e-01	4.574e-03
97852	RAP1A	9855	cell death	GO:0008219	biological process	52.0	771.0	3.632e-01	3.124e-01	4.223e-01	2.706e-01	2.340e-01	3.129e-01	4.625e-01	4.964e-03
97852	RAP1A	9855	apoptotic process	GO:0006915	biological process	52.0	967.0	3.729e-01	3.224e-01	4.313e-01	3.143e-01	2.795e-01	3.535e-01	4.276e-01	4.323e-03
97852	RAP1A	9855	cell proliferation	GO:0008283	biological process	52.0	1152.0	3.775e-01	3.301e-01	4.318e-01	3.444e-01	3.005e-01	3.947e-01	4.047e-01	5.311e-03
97852	RAP1A	9855	cell differentiation	GO:0030154	biological process	52.0	927.0	3.846e-01	3.423e-01	4.322e-01	3.744e-01	3.267e-01	4.291e-01	3.828e-01	5.601e-03
97852	RAP1A	9855	perinuclear region of cytoplasm	GO:0048471	cellular component	52.0	50.0	3.518e-01	3.105e-01	3.986e-01	1.761e-01	1.288e-01	2.406e-01	5.489e-01	8.873e-03
97852	RAP1A	9855	cytoplasm	GO:0005737	cellular component	52.0	327.0	3.729e-01	3.224e-01	4.313e-01	3.175e-01	2.664e-01	3.785e-01	4.249e-01	6.509e-03
97852	RAP1A	9855	extracellular exosome	GO:0070062	cellular component	52.0	289.0	3.904e-01	3.495e-01	4.361e-01	3.876e-01	3.487e-01	4.309e-01	3.734e-01	4.423e-03
97852	RAP1A	9855	protein-containing complex binding	GO:0044877	molecular function	52.0	67.0	1.485e-01	6.917e-02	3.186e-01	2.298e-02	6.231e-03	8.475e-02	7.932e-01	1.986e-02
97852	RAP1A	9855	protein transporter activity	GO:0008565	molecular function	52.0	6.0	2.054e-01	1.014e-01	4.160e-01	5.196e-02	1.861e-02	1.450e-01	7.179e-01	1.675e-02
97852	RAP1A	9855	protein binding	GO:0005515	molecular function	52.0	1030.0	3.729e-01	3.224e-01	4.313e-01	3.280e-01	2.718e-01	3.960e-01	4.167e-01	7.164e-03
2180197	LGI4	18712	regulation of myelination	GO:0031641	biological process	4.0	5.0	1.570e-01	4.321e-02	5.706e-01	3.926e-02	1.080e-02	1.426e-01	7.449e-01	1.955e-02
2180197	LGI4	18712	signal transduction	GO:0007165	biological process	4.0	484.0	6.814e-01	5.432e-01	8.548e-01	4.208e-01	3.411e-01	5.190e-01	3.498e-01	9.059e-03
2180197	LGI4	18712	cell differentiation	GO:0030154	biological process	4.0	927.0	6.814e-01	5.432e-01	8.548e-01	5.876e-01	4.412e-01	7.825e-01	2.390e-01	1.650e-02
2180197	LGI4	18712	cell proliferation	GO:0008283	biological process	4.0	1152.0	6.814e-01	5.432e-01	8.548e-01	6.814e-01	5.432e-01	8.548e-01	1.797e-01	1.565e-02
1916469	DDAH1	2715	arginine metabolic process	GO:0006525	biological process	44.0	7.0	2.005e-01	8.958e-02	4.488e-01	3.254e-02	1.117e-02	9.476e-02	7.654e-01	1.491e-02
1916469	DDAH1	2715	arginine catabolic process	GO:0006527	biological process	44.0	10.0	2.216e-01	8.197e-02	5.992e-01	3.718e-02	9.599e-03	1.440e-01	7.492e-01	2.138e-02
1916469	DDAH1	2715	negative regulation of cellular response to hypoxia	GO:1900038	biological process	44.0	6.0	2.486e-01	5.112e-02	1.209e+00	4.354e-02	2.688e-03	7.052e-01	7.025e-01	5.065e-02
1916469	DDAH1	2715	negative regulation of vascular permeability	GO:0043116	biological process	44.0	4.0	4.090e-01	1.941e-01	8.619e-01	1.466e-01	2.962e-02	7.255e-01	5.557e-01	4.838e-02
1916469	DDAH1	2715	response to stress	GO:0006950	biological process	44.0	205.0	5.815e-01	4.448e-01	7.603e-01	2.373e-01	1.253e-01	4.492e-01	4.858e-01	2.298e-02
1916469	DDAH1	2715	citrulline metabolic process	GO:0000052	biological process	44.0	5.0	5.855e-01	4.039e-01	8.488e-01	2.865e-01	1.039e-01	7.902e-01	4.341e-01	3.784e-02
1916469	DDAH1	2715	angiogenesis	GO:0001525	biological process	44.0	485.0	5.984e-01	4.941e-01	7.246e-01	3.409e-01	2.411e-01	4.819e-01	4.055e-01	1.438e-02
1916469	DDAH1	2715	metabolic process	GO:0008152	biological process	44.0	449.0	5.984e-01	4.941e-01	7.246e-01	3.476e-01	2.633e-01	4.589e-01	4.013e-01	1.129e-02
1916469	DDAH1	2715	epithelial to mesenchymal transition	GO:0001837	biological process	44.0	412.0	5.984e-01	4.941e-01	7.246e-01	3.646e-01	2.821e-01	4.713e-01	3.890e-01	1.064e-02
1916469	DDAH1	2715	homeostatic process	GO:0042592	biological process	44.0	370.0	5.984e-01	4.941e-01	7.246e-01	3.685e-01	2.793e-01	4.862e-01	3.860e-01	1.145e-02
1916469	DDAH1	2715	cell cycle	GO:0007049	biological process	44.0	578.0	5.984e-01	4.941e-01	7.246e-01	3.796e-01	2.923e-01	4.930e-01	3.781e-01	1.108e-02
1916469	DDAH1	2715	inflammatory response	GO:0006954	biological process	44.0	553.0	5.984e-01	4.941e-01	7.246e-01	3.832e-01	2.976e-01	4.935e-01	3.756e-01	1.071e-02
1916469	DDAH1	2715	cell adhesion	GO:0007155	biological process	44.0	565.0	5.984e-01	4.941e-01	7.246e-01	4.292e-01	3.413e-01	5.397e-01	3.437e-01	1.040e-02
1916469	DDAH1	2715	cell differentiation	GO:0030154	biological process	44.0	927.0	6.032e-01	5.087e-01	7.152e-01	5.073e-01	4.195e-01	6.136e-01	2.924e-01	9.482e-03
1916469	DDAH1	2715	apoptotic process	GO:0006915	biological process	44.0	967.0	6.032e-01	5.087e-01	7.152e-01	5.110e-01	4.267e-01	6.120e-01	2.901e-01	9.304e-03
1916469	DDAH1	2715	cell proliferation	GO:0008283	biological process	44.0	1152.0	6.032e-01	5.087e-01	7.152e-01	5.397e-01	4.570e-01	6.374e-01	2.718e-01	8.907e-03
1916469	DDAH1	2715	cell migration	GO:0016477	biological process	44.0	732.0	6.069e-01	5.122e-01	7.190e-01	5.369e-01	4.552e-01	6.334e-01	2.736e-01	8.792e-03
1916469	DDAH1	2715	negative regulation of cell proliferation	GO:0008285	biological process	44.0	58.0	6.208e-01	5.101e-01	7.556e-01	5.475e-01	3.981e-01	7.531e-01	2.644e-01	1.675e-02
1916469	DDAH1	2715	positive regulation of nitric oxide biosynthetic process	GO:0045429	biological process	44.0	8.0	6.451e-01	4.908e-01	8.479e-01	5.522e-01	3.001e-01	1.016e+00	2.520e-01	3.198e-02
1916469	DDAH1	2715	extracellular exosome	GO:0070062	cellular component	44.0	289.0	7.073e-01	6.156e-01	8.125e-01	6.987e-01	6.146e-01	7.944e-01	1.709e-01	9.066e-03
1916469	DDAH1	2715	hydrolase activity, acting on carbon-nitrogen (but not peptide) bonds, in linear amidines	GO:0016813	molecular function	44.0	34.0	1.470e-01	6.928e-02	3.119e-01	8.493e-03	2.231e-03	3.234e-02	8.659e-01	1.506e-02
1916469	DDAH1	2715	dimethylargininase activity	GO:0016403	molecular function	44.0	3.0	1.739e-01	8.932e-02	3.387e-01	2.478e-02	1.241e-02	4.947e-02	7.920e-01	8.564e-03
1916469	DDAH1	2715	amino acid binding	GO:0016597	molecular function	44.0	16.0	4.238e-01	1.556e-01	1.154e+00	1.795e-01	1.753e-02	1.838e+00	4.958e-01	6.121e-02
1915896	NADK2	26404	NAD metabolic process	GO:0019674	biological process	6.0	5.0	1.875e-01	9.515e-02	3.696e-01	4.419e-02	1.731e-02	1.128e-01	7.361e-01	1.468e-02
1915896	NADK2	26404	biosynthetic process	GO:0009058	biological process	6.0	285.0	4.625e-01	3.853e-01	5.552e-01	2.775e-01	2.312e-01	3.331e-01	4.566e-01	6.315e-03
1915896	NADK2	26404	mitochondrion	GO:0005739	cellular component	6.0	76.0	5.457e-01	4.362e-01	6.826e-01	4.365e-01	3.490e-01	5.460e-01	3.389e-01	9.967e-03
1915896	NADK2	26404	NAD+ kinase activity	GO:0003951	molecular function	6.0	4.0	2.562e-01	1.235e-01	5.313e-01	1.056e-01	4.567e-02	2.441e-01	6.279e-01	2.010e-02
1915896	NADK2	26404	protein homodimerization activity	GO:0042803	molecular function	6.0	72.0	7.432e-01	6.709e-01	8.233e-01	7.432e-01	6.709e-01	8.233e-01	1.423e-01	7.742e-03
1923385	PREX2	22950	G-protein coupled receptor signaling pathway	GO:0007186	biological process	18.0	53.0	1.761e-01	8.034e-02	3.862e-01	5.524e-02	1.492e-02	2.045e-01	7.060e-01	2.656e-02
1923385	PREX2	22950	negative regulation of protein kinase activity	GO:0006469	biological process	18.0	16.0	1.870e-01	1.006e-01	3.476e-01	9.037e-02	3.727e-02	2.191e-01	6.503e-01	1.787e-02
1923385	PREX2	22950	negative regulation of TOR signaling	GO:0032007	biological process	18.0	6.0	1.889e-01	1.234e-01	2.892e-01	9.061e-02	5.133e-02	1.599e-01	6.527e-01	1.228e-02
1923385	PREX2	22950	cell cycle	GO:0007049	biological process	18.0	578.0	4.481e-01	3.552e-01	5.651e-01	3.369e-01	2.415e-01	4.700e-01	4.088e-01	1.234e-02
1923385	PREX2	22950	cell migration	GO:0016477	biological process	18.0	732.0	4.483e-01	3.561e-01	5.643e-01	3.461e-01	2.787e-01	4.299e-01	4.029e-01	8.294e-03
1923385	PREX2	22950	cell proliferation	GO:0008283	biological process	18.0	1152.0	4.802e-01	4.048e-01	5.698e-01	4.765e-01	3.957e-01	5.739e-01	3.125e-01	8.740e-03
1923385	PREX2	22950	plasma membrane	GO:0005886	cellular component	18.0	256.0	4.802e-01	4.048e-01	5.698e-01	4.651e-01	4.072e-01	5.311e-01	3.205e-01	6.101e-03
1923385	PREX2	22950	Rac guanyl-nucleotide exchange factor activity	GO:0030676	molecular function	18.0	5.0	6.704e-02	2.893e-02	1.553e-01	7.449e-03	3.215e-03	1.726e-02	8.766e-01	7.612e-03
1923385	PREX2	22950	GTPase activator activity	GO:0005096	molecular function	18.0	14.0	1.288e-01	4.820e-02	3.444e-01	3.901e-02	1.009e-02	1.508e-01	7.453e-01	1.918e-02
88590	CYP1B1	2597	arachidonic acid metabolic process	GO:0019369	biological process	73.0	7.0	7.869e-02	4.878e-02	1.269e-01	5.963e-03	3.287e-03	1.082e-02	8.900e-01	5.209e-03
88590	CYP1B1	2597	catabolic process	GO:0009056	biological process	73.0	138.0	8.201e-02	4.596e-02	1.463e-01	1.090e-02	6.622e-03	1.795e-02	8.534e-01	4.930e-03
88590	CYP1B1	2597	retinal metabolic process	GO:0042574	biological process	73.0	5.0	1.025e-01	4.002e-02	2.626e-01	2.419e-02	5.779e-03	1.013e-01	7.885e-01	1.914e-02
88590	CYP1B1	2597	biosynthetic process	GO:0009058	biological process	73.0	285.0	1.121e-01	5.723e-02	2.195e-01	2.928e-02	1.519e-02	5.641e-02	7.777e-01	8.799e-03
88590	CYP1B1	2597	retinol metabolic process	GO:0042572	biological process	73.0	4.0	1.128e-01	4.293e-02	2.961e-01	3.653e-02	6.298e-03	2.119e-01	7.459e-01	2.710e-02
88590	CYP1B1	2597	estrogen metabolic process	GO:0008210	biological process	73.0	6.0	1.147e-01	4.588e-02	2.868e-01	3.789e-02	9.768e-03	1.470e-01	7.478e-01	2.019e-02
88590	CYP1B1	2597	metabolic process	GO:0008152	biological process	73.0	449.0	1.307e-01	7.554e-02	2.263e-01	4.132e-02	2.292e-02	7.451e-02	7.453e-01	8.885e-03
88590	CYP1B1	2597	steroid metabolic process	GO:0008202	biological process	73.0	24.0	1.400e-01	6.778e-02	2.893e-01	6.328e-02	1.676e-02	2.390e-01	6.912e-01	2.320e-02
88590	CYP1B1	2597	homeostatic process	GO:0042592	biological process	73.0	370.0	1.557e-01	9.790e-02	2.475e-01	6.106e-02	3.596e-02	1.037e-01	7.033e-01	9.352e-03
88590	CYP1B1	2597	translation	GO:0006412	biological process	73.0	302.0	1.625e-01	1.029e-01	2.565e-01	7.607e-02	4.811e-02	1.203e-01	6.767e-01	8.814e-03
88590	CYP1B1	2597	inflammatory response	GO:0006954	biological process	73.0	553.0	1.645e-01	1.091e-01	2.479e-01	7.551e-02	4.659e-02	1.224e-01	6.775e-01	9.230e-03
88590	CYP1B1	2597	angiogenesis	GO:0001525	biological process	73.0	485.0	1.868e-01	1.128e-01	3.091e-01	1.082e-01	6.539e-02	1.792e-01	6.278e-01	1.123e-02
88590	CYP1B1	2597	cell death	GO:0008219	biological process	73.0	771.0	1.893e-01	1.164e-01	3.079e-01	1.181e-01	6.911e-02	2.018e-01	6.144e-01	1.249e-02
88590	CYP1B1	2597	cell adhesion	GO:0007155	biological process	73.0	565.0	1.893e-01	1.164e-01	3.079e-01	1.365e-01	7.426e-02	2.511e-01	5.905e-01	1.511e-02
88590	CYP1B1	2597	localization	GO:0051179	biological process	73.0	536.0	1.895e-01	1.168e-01	3.075e-01	1.385e-01	7.749e-02	2.476e-01	5.885e-01	1.452e-02
88590	CYP1B1	2597	cell cycle	GO:0007049	biological process	73.0	578.0	1.896e-01	1.168e-01	3.075e-01	1.287e-01	7.958e-02	2.082e-01	6.013e-01	1.164e-02
88590	CYP1B1	2597	cell growth	GO:0016049	biological process	73.0	679.0	1.896e-01	1.168e-01	3.075e-01	1.381e-01	8.114e-02	2.351e-01	5.894e-01	1.323e-02
88590	CYP1B1	2597	transcription, DNA-templated	GO:0006351	biological process	73.0	661.0	1.903e-01	1.181e-01	3.067e-01	1.420e-01	9.238e-02	2.182e-01	5.857e-01	1.076e-02
88590	CYP1B1	2597	epithelial to mesenchymal transition	GO:0001837	biological process	73.0	412.0	1.926e-01	1.191e-01	3.115e-01	1.632e-01	1.054e-01	2.529e-01	5.616e-01	1.179e-02
88590	CYP1B1	2597	apoptotic process	GO:0006915	biological process	73.0	967.0	1.935e-01	1.182e-01	3.169e-01	1.609e-01	9.558e-02	2.708e-01	5.634e-01	1.389e-02
88590	CYP1B1	2597	cell proliferation	GO:0008283	biological process	73.0	1152.0	1.998e-01	1.189e-01	3.357e-01	1.770e-01	1.005e-01	3.118e-01	5.457e-01	1.572e-02
88590	CYP1B1	2597	xenobiotic metabolic process	GO:0006805	biological process	73.0	47.0	2.037e-01	8.551e-02	4.851e-01	1.406e-01	3.934e-02	5.024e-01	5.719e-01	3.990e-02
88590	CYP1B1	2597	cell differentiation	GO:0030154	biological process	73.0	927.0	2.050e-01	1.246e-01	3.371e-01	1.874e-01	1.126e-01	3.119e-01	5.357e-01	1.443e-02
88590	CYP1B1	2597	cell migration	GO:0016477	biological process	73.0	732.0	2.249e-01	1.360e-01	3.720e-01	2.152e-01	1.291e-01	3.587e-01	5.085e-01	1.563e-02
88590	CYP1B1	2597	cellular response to organic cyclic compound	GO:0071407	biological process	73.0	99.0	4.978e-01	2.715e-01	9.125e-01	4.960e-01	2.677e-01	9.187e-01	2.878e-01	3.372e-02
88590	CYP1B1	2597	oxidoreductase activity, acting on paired donors, with incorporation or reduction of molecular oxygen, reduced flavin or flavoprotein as one donor, and incorporation of one atom of oxygen	GO:0016712	molecular function	73.0	12.0	7.883e-02	4.861e-02	1.278e-01	1.175e-02	5.091e-03	2.713e-02	8.475e-01	8.311e-03
88590	CYP1B1	2597	heme binding	GO:0020037	molecular function	73.0	8.0	8.491e-02	4.266e-02	1.690e-01	1.192e-02	4.411e-03	3.219e-02	8.459e-01	1.063e-02
88590	CYP1B1	2597	monooxygenase activity	GO:0004497	molecular function	73.0	60.0	9.659e-02	5.447e-02	1.713e-01	2.126e-02	7.927e-03	5.704e-02	8.031e-01	1.171e-02
1351318	SGK2	13900	intracellular signal transduction	GO:0035556	biological process	12.0	45.0	1.014e-01	2.935e-02	3.505e-01	1.601e-02	4.578e-03	5.597e-02	8.233e-01	1.452e-02
1351318	SGK2	13900	peptidyl-serine phosphorylation	GO:0018105	biological process	12.0	16.0	2.119e-01	7.100e-02	6.323e-01	8.253e-02	2.360e-02	2.886e-01	6.594e-01	1.981e-02
1351318	SGK2	13900	autophagy	GO:0006914	biological process	12.0	359.0	3.811e-01	2.856e-01	5.086e-01	2.034e-01	1.574e-01	2.629e-01	5.218e-01	7.796e-03
1351318	SGK2	13900	transport	GO:0006810	biological process	12.0	491.0	4.182e-01	3.523e-01	4.964e-01	3.076e-01	2.586e-01	3.660e-01	4.325e-01	6.433e-03
1351318	SGK2	13900	cell migration	GO:0016477	biological process	12.0	732.0	4.190e-01	3.537e-01	4.964e-01	3.528e-01	2.983e-01	4.172e-01	3.983e-01	6.742e-03
1351318	SGK2	13900	apoptotic process	GO:0006915	biological process	12.0	967.0	4.190e-01	3.537e-01	4.964e-01	3.869e-01	3.227e-01	4.638e-01	3.736e-01	7.688e-03
1351318	SGK2	13900	cell proliferation	GO:0008283	biological process	12.0	1152.0	4.195e-01	3.537e-01	4.975e-01	4.195e-01	3.537e-01	4.975e-01	3.509e-01	7.470e-03
1351318	SGK2	13900	nucleoplasm	GO:0005654	cellular component	12.0	155.0	3.886e-01	2.822e-01	5.351e-01	2.336e-01	1.494e-01	3.651e-01	4.923e-01	1.384e-02
1351318	SGK2	13900	potassium channel regulator activity	GO:0015459	molecular function	12.0	6.0	1.060e-01	2.850e-02	3.945e-01	2.704e-02	4.893e-03	1.494e-01	7.759e-01	2.355e-02
1351318	SGK2	13900	protein serine/threonine kinase activity	GO:0004674	molecular function	12.0	51.0	1.092e-01	3.696e-02	3.225e-01	3.075e-02	1.364e-02	6.934e-02	7.724e-01	1.096e-02
88057	APOE	613	positive regulation of heparan sulfate proteoglycan binding	GO:1905860	biological process	288.0	3.0	9.856e-02	7.104e-02	1.367e-01	7.581e-03	2.585e-03	2.223e-02	8.745e-01	1.063e-02
88057	APOE	613	reverse cholesterol transport	GO:0043691	biological process	288.0	3.0	9.856e-02	7.104e-02	1.367e-01	8.176e-03	4.325e-03	1.546e-02	8.712e-01	6.154e-03
88057	APOE	613	AMPA glutamate receptor clustering	GO:0097113	biological process	288.0	2.0	9.856e-02	7.104e-02	1.367e-01	1.086e-02	6.066e-03	1.946e-02	8.535e-01	5.568e-03
88057	APOE	613	response to caloric restriction	GO:0061771	biological process	288.0	4.0	9.878e-02	7.076e-02	1.379e-01	7.929e-03	2.392e-03	2.628e-02	8.710e-01	1.245e-02
88057	APOE	613	very-low-density lipoprotein particle remodeling	GO:0034372	biological process	288.0	2.0	9.886e-02	7.116e-02	1.374e-01	1.094e-02	5.479e-03	2.183e-02	8.528e-01	7.098e-03
88057	APOE	613	chylomicron remnant clearance	GO:0034382	biological process	288.0	2.0	9.886e-02	7.116e-02	1.374e-01	1.330e-02	6.556e-03	2.700e-02	8.394e-01	7.805e-03
88057	APOE	613	locomotory exploration behavior	GO:0035641	biological process	288.0	3.0	9.916e-02	7.110e-02	1.383e-01	1.276e-02	4.239e-03	3.842e-02	8.408e-01	1.133e-02
88057	APOE	613	very-low-density lipoprotein particle clearance	GO:0034447	biological process	288.0	2.0	9.940e-02	7.064e-02	1.399e-01	1.382e-02	6.611e-03	2.888e-02	8.367e-01	8.073e-03
88057	APOE	613	high-density lipoprotein particle clearance	GO:0034384	biological process	288.0	3.0	1.005e-01	7.176e-02	1.408e-01	1.650e-02	9.949e-03	2.737e-02	8.246e-01	5.789e-03
88057	APOE	613	triglyceride catabolic process	GO:0019433	biological process	288.0	3.0	1.007e-01	6.952e-02	1.459e-01	1.309e-02	5.760e-03	2.975e-02	8.401e-01	8.812e-03
88057	APOE	613	cholesterol efflux	GO:0033344	biological process	288.0	6.0	1.014e-01	6.830e-02	1.507e-01	1.127e-02	4.371e-03	2.904e-02	8.497e-01	1.035e-02
88057	APOE	613	phospholipid efflux	GO:0033700	biological process	288.0	3.0	1.044e-01	6.449e-02	1.689e-01	1.736e-02	6.069e-03	4.965e-02	8.183e-01	1.300e-02
88057	APOE	613	receptor-mediated endocytosis	GO:0006898	biological process	288.0	13.0	1.077e-01	7.615e-02	1.524e-01	2.374e-02	9.744e-03	5.784e-02	7.945e-01	1.117e-02
88057	APOE	613	fatty acid homeostasis	GO:0055089	biological process	288.0	3.0	1.087e-01	6.023e-02	1.963e-01	1.678e-02	4.017e-03	7.006e-02	8.181e-01	1.805e-02
88057	APOE	613	NMDA glutamate receptor clustering	GO:0097114	biological process	288.0	2.0	1.103e-01	7.348e-02	1.656e-01	2.809e-02	1.675e-02	4.710e-02	7.817e-01	7.394e-03
88057	APOE	613	positive regulation of low-density lipoprotein particle receptor catabolic process	GO:0032805	biological process	288.0	4.0	1.103e-01	5.770e-02	2.109e-01	2.018e-02	4.062e-03	1.003e-01	8.008e-01	2.384e-02
88057	APOE	613	lipoprotein catabolic process	GO:0042159	biological process	288.0	5.0	1.119e-01	7.057e-02	1.776e-01	2.921e-02	1.200e-02	7.106e-02	7.765e-01	1.242e-02
88057	APOE	613	regulation of protein homooligomerization	GO:0032462	biological process	288.0	5.0	1.120e-01	5.731e-02	2.187e-01	2.229e-02	4.107e-03	1.209e-01	7.920e-01	2.419e-02
88057	APOE	613	negative regulation of neuron death	GO:1901215	biological process	288.0	8.0	1.125e-01	6.307e-02	2.008e-01	2.663e-02	1.046e-02	6.783e-02	7.842e-01	1.314e-02
88057	APOE	613	long-chain fatty acid transport	GO:0015909	biological process	288.0	7.0	1.146e-01	6.639e-02	1.978e-01	2.933e-02	9.833e-03	8.752e-02	7.743e-01	1.636e-02
88057	APOE	613	long-term memory	GO:0007616	biological process	288.0	2.0	1.159e-01	8.072e-02	1.664e-01	3.253e-02	1.517e-02	6.973e-02	7.675e-01	1.087e-02
88057	APOE	613	G-protein coupled receptor signaling pathway	GO:0007186	biological process	288.0	53.0	1.170e-01	7.062e-02	1.937e-01	3.051e-02	9.544e-03	9.751e-02	7.705e-01	1.641e-02
88057	APOE	613	positive regulation by host of viral process	GO:0044794	biological process	288.0	7.0	1.176e-01	6.339e-02	2.182e-01	2.903e-02	7.739e-03	1.089e-01	7.741e-01	1.699e-02
88057	APOE	613	lipoprotein metabolic process	GO:0042157	biological process	288.0	5.0	1.188e-01	7.972e-02	1.772e-01	3.727e-02	1.974e-02	7.036e-02	7.552e-01	9.720e-03
88057	APOE	613	positive regulation of cholesterol efflux	GO:0010875	biological process	288.0	3.0	1.202e-01	5.941e-02	2.432e-01	3.530e-02	9.453e-03	1.318e-01	7.544e-01	2.125e-02
88057	APOE	613	innate immune response	GO:0045087	biological process	288.0	166.0	1.225e-01	7.332e-02	2.047e-01	3.874e-02	1.827e-02	8.214e-02	7.507e-01	1.196e-02
88057	APOE	613	positive regulation of cholesterol esterification	GO:0010873	biological process	288.0	6.0	1.254e-01	3.197e-02	4.921e-01	1.066e-02	3.432e-04	3.308e-01	7.986e-01	7.902e-02
88057	APOE	613	cholesterol biosynthetic process	GO:0006695	biological process	288.0	9.0	1.273e-01	7.646e-02	2.119e-01	3.800e-02	1.384e-02	1.043e-01	7.506e-01	1.583e-02
88057	APOE	613	positive regulation of wound healing	GO:0090303	biological process	288.0	97.0	1.289e-01	6.116e-02	2.715e-01	3.970e-02	1.211e-02	1.301e-01	7.443e-01	1.961e-02
88057	APOE	613	cholesterol catabolic process	GO:0006707	biological process	288.0	4.0	1.330e-01	6.771e-02	2.613e-01	4.117e-02	9.046e-03	1.873e-01	7.354e-01	2.772e-02
88057	APOE	613	positive regulation of dendritic spine maintenance	GO:1902952	biological process	288.0	3.0	1.332e-01	5.913e-02	3.001e-01	4.722e-02	1.184e-02	1.884e-01	7.223e-01	2.777e-02
88057	APOE	613	positive regulation of endocytosis	GO:0045807	biological process	288.0	10.0	1.358e-01	5.167e-02	3.571e-01	4.314e-02	5.844e-03	3.184e-01	7.231e-01	3.502e-02
88057	APOE	613	negative regulation of platelet activation	GO:0010544	biological process	288.0	7.0	1.372e-01	6.444e-02	2.922e-01	5.023e-02	1.487e-02	1.697e-01	7.193e-01	2.051e-02
88057	APOE	613	positive regulation of membrane protein ectodomain proteolysis	GO:0051044	biological process	288.0	7.0	1.426e-01	4.283e-02	4.750e-01	4.721e-02	5.117e-03	4.356e-01	7.012e-01	5.244e-02
88057	APOE	613	amyloid precursor protein metabolic process	GO:0042982	biological process	288.0	5.0	1.430e-01	8.918e-02	2.294e-01	5.577e-02	3.085e-02	1.008e-01	7.133e-01	1.024e-02
88057	APOE	613	positive regulation of dendritic spine development	GO:0060999	biological process	288.0	4.0	1.432e-01	6.655e-02	3.082e-01	5.405e-02	1.436e-02	2.034e-01	7.088e-01	2.513e-02
88057	APOE	613	positive regulation of lipid transport across blood brain barrier	GO:1903002	biological process	288.0	3.0	1.439e-01	5.557e-02	3.728e-01	4.920e-02	6.946e-03	3.485e-01	7.092e-01	3.498e-02
88057	APOE	613	regulation of amyloid fibril formation	GO:1905906	biological process	288.0	5.0	1.443e-01	5.041e-02	4.131e-01	5.390e-02	8.663e-03	3.354e-01	6.990e-01	3.803e-02
88057	APOE	613	regulation of cholesterol transport	GO:0032374	biological process	288.0	10.0	1.470e-01	5.876e-02	3.679e-01	6.158e-02	1.302e-02	2.913e-01	6.897e-01	3.027e-02
88057	APOE	613	positive regulation of lipid biosynthetic process	GO:0046889	biological process	288.0	19.0	1.479e-01	4.145e-02	5.275e-01	5.767e-02	7.190e-03	4.625e-01	6.754e-01	5.986e-02
88057	APOE	613	cGMP-mediated signaling	GO:0019934	biological process	288.0	4.0	1.482e-01	6.158e-02	3.565e-01	6.048e-02	1.560e-02	2.345e-01	6.943e-01	2.874e-02
88057	APOE	613	cytokine production	GO:0001816	biological process	288.0	304.0	1.506e-01	9.181e-02	2.469e-01	6.388e-02	3.563e-02	1.145e-01	6.975e-01	1.071e-02
88057	APOE	613	response to stress	GO:0006950	biological process	288.0	205.0	1.520e-01	7.982e-02	2.894e-01	6.531e-02	2.792e-02	1.528e-01	6.924e-01	1.685e-02
88057	APOE	613	positive regulation of phospholipid efflux	GO:1902995	biological process	288.0	3.0	1.531e-01	4.881e-02	4.804e-01	5.981e-02	6.865e-03	5.212e-01	6.793e-01	4.441e-02
88057	APOE	613	high-density lipoprotein particle remodeling	GO:0034375	biological process	288.0	3.0	1.551e-01	9.472e-02	2.538e-01	6.670e-02	3.418e-02	1.301e-01	6.919e-01	1.184e-02
88057	APOE	613	cholesterol metabolic process	GO:0008203	biological process	288.0	9.0	1.578e-01	1.009e-01	2.466e-01	7.059e-02	3.587e-02	1.389e-01	6.847e-01	1.262e-02
88057	APOE	613	positive regulation of nitric-oxide synthase activity	GO:0051000	biological process	288.0	5.0	1.585e-01	6.614e-02	3.797e-01	6.658e-02	1.019e-02	4.351e-01	6.749e-01	3.454e-02
88057	APOE	613	regulation of cellular response to very-low-density lipoprotein particle stimulus	GO:1905890	biological process	288.0	5.0	1.587e-01	4.929e-02	5.110e-01	6.751e-02	8.697e-03	5.240e-01	6.663e-01	4.319e-02
88057	APOE	613	negative regulation of blood coagulation	GO:0030195	biological process	288.0	14.0	1.594e-01	4.593e-02	5.534e-01	6.257e-02	5.329e-03	7.346e-01	6.642e-01	5.265e-02
88057	APOE	613	regulation of cholesterol metabolic process	GO:0090181	biological process	288.0	7.0	1.607e-01	6.491e-02	3.980e-01	7.501e-02	1.715e-02	3.280e-01	6.645e-01	3.429e-02
88057	APOE	613	positive regulation of heparan sulfate binding	GO:1905855	biological process	288.0	3.0	1.629e-01	7.144e-02	3.716e-01	7.449e-02	1.791e-02	3.098e-01	6.683e-01	2.806e-02
88057	APOE	613	negative regulation of neuron apoptotic process	GO:0043524	biological process	288.0	17.0	1.653e-01	7.312e-02	3.738e-01	8.022e-02	2.344e-02	2.745e-01	6.614e-01	2.548e-02
88057	APOE	613	positive regulation of postsynaptic membrane organization	GO:1901628	biological process	288.0	5.0	1.672e-01	4.796e-02	5.826e-01	7.331e-02	8.703e-03	6.175e-01	6.503e-01	5.116e-02
88057	APOE	613	catabolic process	GO:0009056	biological process	288.0	138.0	1.692e-01	1.013e-01	2.828e-01	7.939e-02	4.014e-02	1.570e-01	6.695e-01	1.419e-02
88057	APOE	613	regulation of Cdc42 protein signal transduction	GO:0032489	biological process	288.0	2.0	1.699e-01	1.057e-01	2.730e-01	7.920e-02	3.349e-02	1.873e-01	6.679e-01	1.871e-02
88057	APOE	613	negative regulation of cellular protein metabolic process	GO:0032269	biological process	288.0	10.0	1.746e-01	7.170e-02	4.253e-01	8.977e-02	2.427e-02	3.321e-01	6.430e-01	3.253e-02
88057	APOE	613	negative regulation of cholesterol biosynthetic process	GO:0045541	biological process	288.0	5.0	1.754e-01	9.548e-02	3.221e-01	9.012e-02	3.669e-02	2.214e-01	6.501e-01	1.980e-02
88057	APOE	613	triglyceride metabolic process	GO:0006641	biological process	288.0	7.0	1.757e-01	1.172e-01	2.635e-01	8.642e-02	3.949e-02	1.891e-01	6.576e-01	1.530e-02
88057	APOE	613	generation of precursor metabolites and energy	GO:0006091	biological process	288.0	157.0	1.761e-01	1.125e-01	2.757e-01	8.674e-02	4.937e-02	1.524e-01	6.587e-01	1.194e-02
88057	APOE	613	high-density lipoprotein particle assembly	GO:0034380	biological process	288.0	2.0	1.764e-01	8.080e-02	3.853e-01	8.796e-02	2.392e-02	3.234e-01	6.473e-01	2.856e-02
88057	APOE	613	exocytosis	GO:0006887	biological process	288.0	129.0	1.778e-01	1.386e-01	2.283e-01	8.857e-02	6.072e-02	1.292e-01	6.571e-01	7.244e-03
88057	APOE	613	virion assembly	GO:0019068	biological process	288.0	2.0	1.789e-01	9.684e-02	3.304e-01	9.200e-02	3.702e-02	2.286e-01	6.470e-01	2.023e-02
88057	APOE	613	protein import	GO:0017038	biological process	288.0	9.0	1.846e-01	1.240e-01	2.748e-01	9.402e-02	5.417e-02	1.632e-01	6.478e-01	1.141e-02
88057	APOE	613	necrotic cell death	GO:0070265	biological process	288.0	244.0	1.863e-01	1.288e-01	2.696e-01	9.830e-02	6.626e-02	1.458e-01	6.425e-01	8.872e-03
88057	APOE	613	negative regulation of amyloid-beta formation	GO:1902430	biological process	288.0	5.0	1.870e-01	8.837e-02	3.955e-01	1.022e-01	3.392e-02	3.081e-01	6.292e-01	2.504e-02
88057	APOE	613	immune response	GO:0006955	biological process	288.0	359.0	1.937e-01	1.460e-01	2.569e-01	1.066e-01	8.155e-02	1.393e-01	6.314e-01	5.990e-03
88057	APOE	613	endocytosis	GO:0006897	biological process	288.0	295.0	1.975e-01	1.595e-01	2.445e-01	1.101e-01	9.394e-02	1.290e-01	6.269e-01	3.597e-03
88057	APOE	613	regulation of protein metabolic process	GO:0051246	biological process	288.0	22.0	2.025e-01	6.571e-02	6.237e-01	1.146e-01	2.236e-02	5.875e-01	5.934e-01	5.218e-02
88057	APOE	613	hemopoiesis	GO:0030097	biological process	288.0	96.0	2.081e-01	1.481e-01	2.923e-01	1.228e-01	8.352e-02	1.805e-01	6.094e-01	9.274e-03
88057	APOE	613	negative regulation of long-term synaptic potentiation	GO:1900272	biological process	288.0	3.0	2.136e-01	7.127e-02	6.400e-01	1.263e-01	2.393e-02	6.670e-01	5.819e-01	4.421e-02
88057	APOE	613	proteolysis	GO:0006508	biological process	288.0	237.0	2.183e-01	1.487e-01	3.203e-01	1.328e-01	7.816e-02	2.255e-01	5.959e-01	1.339e-02
88057	APOE	613	signal transduction	GO:0007165	biological process	288.0	484.0	2.189e-01	1.573e-01	3.046e-01	1.345e-01	1.010e-01	1.791e-01	5.955e-01	7.072e-03
88057	APOE	613	negative regulation of presynaptic membrane organization	GO:1901630	biological process	288.0	3.0	2.212e-01	6.438e-02	7.599e-01	1.268e-01	1.637e-02	9.819e-01	5.688e-01	5.473e-02
88057	APOE	613	recombinational repair	GO:0000725	biological process	288.0	140.0	2.221e-01	1.477e-01	3.342e-01	1.375e-01	7.935e-02	2.384e-01	5.899e-01	1.444e-02
88057	APOE	613	homeostatic process	GO:0042592	biological process	288.0	370.0	2.290e-01	1.679e-01	3.123e-01	1.464e-01	1.096e-01	1.955e-01	5.815e-01	7.475e-03
88057	APOE	613	inflammatory response	GO:0006954	biological process	288.0	553.0	2.294e-01	1.723e-01	3.054e-01	1.475e-01	1.129e-01	1.925e-01	5.804e-01	6.906e-03
88057	APOE	613	autophagy	GO:0006914	biological process	288.0	359.0	2.313e-01	1.887e-01	2.836e-01	1.493e-01	1.259e-01	1.771e-01	5.786e-01	4.420e-03
88057	APOE	613	metabolic process	GO:0008152	biological process	288.0	449.0	2.440e-01	1.820e-01	3.271e-01	1.632e-01	1.143e-01	2.331e-01	5.622e-01	9.839e-03
88057	APOE	613	cellular component biogenesis	GO:0044085	biological process	288.0	174.0	2.482e-01	1.868e-01	3.299e-01	1.669e-01	1.073e-01	2.596e-01	5.577e-01	1.171e-02
88057	APOE	613	nitric oxide mediated signal transduction	GO:0007263	biological process	288.0	4.0	2.582e-01	1.463e-01	4.558e-01	1.816e-01	8.575e-02	3.847e-01	5.384e-01	2.162e-02
88057	APOE	613	biosynthetic process	GO:0009058	biological process	288.0	285.0	2.600e-01	1.868e-01	3.620e-01	1.811e-01	1.154e-01	2.840e-01	5.426e-01	1.310e-02
88057	APOE	613	dedifferentiation	GO:0043696	biological process	288.0	103.0	2.762e-01	2.172e-01	3.513e-01	2.012e-01	1.624e-01	2.493e-01	5.241e-01	6.535e-03
88057	APOE	613	angiogenesis	GO:0001525	biological process	288.0	485.0	2.772e-01	2.184e-01	3.520e-01	2.028e-01	1.563e-01	2.632e-01	5.223e-01	7.954e-03
88057	APOE	613	regulation of behavioral fear response	GO:2000822	biological process	288.0	6.0	2.847e-01	9.732e-02	8.329e-01	2.095e-01	4.918e-02	8.926e-01	4.872e-01	5.351e-02
88057	APOE	613	negative regulation of endothelial cell proliferation	GO:0001937	biological process	288.0	11.0	2.905e-01	1.653e-01	5.105e-01	2.195e-01	1.014e-01	4.750e-01	5.000e-01	2.585e-02
88057	APOE	613	translation	GO:0006412	biological process	288.0	302.0	3.011e-01	2.582e-01	3.510e-01	2.298e-01	1.884e-01	2.802e-01	4.976e-01	6.199e-03
88057	APOE	613	cellular senescence	GO:0090398	biological process	288.0	265.0	3.044e-01	2.477e-01	3.741e-01	2.367e-01	1.874e-01	2.990e-01	4.911e-01	7.692e-03
88057	APOE	613	cell adhesion	GO:0007155	biological process	288.0	565.0	3.069e-01	2.542e-01	3.705e-01	2.403e-01	1.916e-01	3.015e-01	4.880e-01	7.386e-03
88057	APOE	613	transport	GO:0006810	biological process	288.0	491.0	3.079e-01	2.647e-01	3.582e-01	2.391e-01	1.878e-01	3.044e-01	4.890e-01	7.750e-03
88057	APOE	613	regulation of amyloid-beta clearance	GO:1900221	biological process	288.0	5.0	3.156e-01	1.841e-01	5.410e-01	2.576e-01	1.322e-01	5.021e-01	4.679e-01	2.209e-02
88057	APOE	613	negative regulation of MAP kinase activity	GO:0043407	biological process	288.0	12.0	3.208e-01	2.321e-01	4.435e-01	2.582e-01	1.729e-01	3.856e-01	4.711e-01	1.346e-02
88057	APOE	613	cholesterol homeostasis	GO:0042632	biological process	288.0	12.0	3.211e-01	2.478e-01	4.160e-01	2.532e-01	1.675e-01	3.828e-01	4.753e-01	1.324e-02
88057	APOE	613	negative regulation of blood vessel endothelial cell migration	GO:0043537	biological process	288.0	7.0	3.337e-01	2.087e-01	5.334e-01	2.731e-01	1.514e-01	4.928e-01	4.553e-01	2.238e-02
88057	APOE	613	positive regulation of neuron projection development	GO:0010976	biological process	288.0	17.0	3.340e-01	2.164e-01	5.155e-01	2.754e-01	1.605e-01	4.725e-01	4.541e-01	2.168e-02
88057	APOE	613	cell death	GO:0008219	biological process	288.0	771.0	3.400e-01	2.881e-01	4.014e-01	2.803e-01	2.313e-01	3.396e-01	4.543e-01	6.792e-03
88057	APOE	613	cell growth	GO:0016049	biological process	288.0	679.0	3.622e-01	3.135e-01	4.185e-01	3.084e-01	2.622e-01	3.626e-01	4.320e-01	5.986e-03
88057	APOE	613	transcription, DNA-templated	GO:0006351	biological process	288.0	661.0	3.623e-01	3.114e-01	4.216e-01	3.074e-01	2.558e-01	3.694e-01	4.327e-01	6.638e-03
88057	APOE	613	localization	GO:0051179	biological process	288.0	536.0	3.630e-01	3.329e-01	3.958e-01	3.092e-01	2.598e-01	3.679e-01	4.314e-01	6.238e-03
88057	APOE	613	apoptotic process	GO:0006915	biological process	288.0	967.0	4.036e-01	3.551e-01	4.588e-01	3.560e-01	3.033e-01	4.178e-01	3.960e-01	6.392e-03
88057	APOE	613	cell migration	GO:0016477	biological process	288.0	732.0	4.101e-01	3.729e-01	4.509e-01	3.645e-01	3.205e-01	4.145e-01	3.900e-01	5.223e-03
88057	APOE	613	cell proliferation	GO:0008283	biological process	288.0	1152.0	4.267e-01	3.766e-01	4.834e-01	3.888e-01	3.312e-01	4.564e-01	3.723e-01	6.736e-03
88057	APOE	613	cell differentiation	GO:0030154	biological process	288.0	927.0	4.289e-01	3.711e-01	4.959e-01	3.921e-01	3.209e-01	4.790e-01	3.698e-01	8.249e-03
88057	APOE	613	negative regulation of neuron projection development	GO:0010977	biological process	288.0	11.0	4.640e-01	2.563e-01	8.400e-01	4.234e-01	1.982e-01	9.042e-01	3.352e-01	3.526e-02
88057	APOE	613	neuron projection regeneration	GO:0031102	biological process	288.0	6.0	4.660e-01	2.088e-01	1.040e+00	4.301e-01	1.599e-01	1.157e+00	3.234e-01	4.240e-02
88057	APOE	613	negative regulation of canonical Wnt signaling pathway	GO:0090090	biological process	288.0	20.0	4.772e-01	3.488e-01	6.528e-01	4.497e-01	3.128e-01	6.464e-01	3.280e-01	1.694e-02
88057	APOE	613	high-density lipoprotein particle	GO:0034364	cellular component	288.0	4.0	9.856e-02	7.104e-02	1.367e-01	6.559e-03	2.182e-03	1.972e-02	8.830e-01	1.061e-02
88057	APOE	613	low-density lipoprotein particle	GO:0034362	cellular component	288.0	3.0	9.915e-02	7.090e-02	1.387e-01	1.137e-02	2.490e-03	5.188e-02	8.470e-01	1.553e-02
88057	APOE	613	very-low-density lipoprotein particle	GO:0034361	cellular component	288.0	2.0	1.003e-01	7.291e-02	1.380e-01	1.598e-02	7.772e-03	3.284e-02	8.264e-01	8.084e-03
88057	APOE	613	intermediate-density lipoprotein particle	GO:0034363	cellular component	288.0	2.0	1.003e-01	7.291e-02	1.380e-01	1.613e-02	7.636e-03	3.406e-02	8.255e-01	8.310e-03
88057	APOE	613	chylomicron	GO:0042627	cellular component	288.0	4.0	1.017e-01	6.793e-02	1.521e-01	1.645e-02	4.972e-03	5.440e-02	8.218e-01	1.344e-02
88057	APOE	613	lipoprotein particle	GO:1990777	cellular component	288.0	3.0	1.399e-01	6.831e-02	2.864e-01	4.831e-02	1.041e-02	2.242e-01	7.192e-01	2.631e-02
88057	APOE	613	extracellular vesicle	GO:1903561	cellular component	288.0	25.0	2.078e-01	1.006e-01	4.293e-01	1.178e-01	3.082e-02	4.506e-01	6.029e-01	3.208e-02
88057	APOE	613	blood microparticle	GO:0072562	cellular component	288.0	19.0	2.266e-01	1.334e-01	3.851e-01	1.391e-01	5.503e-02	3.518e-01	5.834e-01	2.332e-02
88057	APOE	613	extracellular matrix	GO:0031012	cellular component	288.0	274.0	2.592e-01	1.745e-01	3.848e-01	1.831e-01	1.076e-01	3.113e-01	5.397e-01	1.593e-02
88057	APOE	613	collagen-containing extracellular matrix	GO:0062023	cellular component	288.0	53.0	2.686e-01	1.569e-01	4.598e-01	1.933e-01	8.890e-02	4.205e-01	5.255e-01	2.477e-02
88057	APOE	613	extracellular region	GO:0005576	cellular component	288.0	46.0	3.394e-01	2.423e-01	4.754e-01	2.799e-01	1.821e-01	4.302e-01	4.524e-01	1.577e-02
88057	APOE	613	extracellular space	GO:0005615	cellular component	288.0	156.0	4.029e-01	3.152e-01	5.150e-01	3.580e-01	2.708e-01	4.731e-01	3.936e-01	1.136e-02
88057	APOE	613	extracellular exosome	GO:0070062	cellular component	288.0	289.0	4.626e-01	4.127e-01	5.185e-01	4.346e-01	3.754e-01	5.031e-01	3.408e-01	6.606e-03
88057	APOE	613	endoplasmic reticulum	GO:0005783	cellular component	288.0	107.0	5.175e-01	4.620e-01	5.795e-01	4.944e-01	4.207e-01	5.810e-01	3.011e-01	7.875e-03
88057	APOE	613	Golgi apparatus	GO:0005794	cellular component	288.0	82.0	5.243e-01	4.806e-01	5.720e-01	5.031e-01	4.471e-01	5.660e-01	2.958e-01	5.792e-03
88057	APOE	613	membrane	GO:0016020	cellular component	288.0	176.0	5.462e-01	4.928e-01	6.054e-01	5.302e-01	4.631e-01	6.071e-01	2.782e-01	7.058e-03
88057	APOE	613	nucleus	GO:0005634	cellular component	288.0	312.0	5.759e-01	5.003e-01	6.629e-01	5.647e-01	4.850e-01	6.576e-01	2.561e-01	8.272e-03
88057	APOE	613	protein dimerization activity	GO:0046983	molecular function	288.0	6.0	9.856e-02	7.104e-02	1.367e-01	3.827e-03	1.346e-03	1.088e-02	9.168e-01	9.641e-03
88057	APOE	613	metal chelating activity	GO:0046911	molecular function	288.0	2.0	9.886e-02	7.116e-02	1.374e-01	5.843e-03	1.855e-03	1.840e-02	8.897e-01	1.111e-02
88057	APOE	613	antioxidant activity	GO:0016209	molecular function	288.0	11.0	9.917e-02	7.173e-02	1.371e-01	1.272e-02	5.847e-03	2.768e-02	8.422e-01	8.621e-03
88057	APOE	613	very-low-density lipoprotein particle receptor binding	GO:0070326	molecular function	288.0	2.0	1.071e-01	7.475e-02	1.534e-01	2.650e-02	1.802e-02	3.898e-02	7.872e-01	5.056e-03
88057	APOE	613	cholesterol transporter activity	GO:0017127	molecular function	288.0	6.0	1.088e-01	5.969e-02	1.982e-01	2.233e-02	6.426e-03	7.756e-02	7.959e-01	1.962e-02
88057	APOE	613	phospholipid binding	GO:0005543	molecular function	288.0	15.0	1.127e-01	6.505e-02	1.951e-01	1.938e-02	2.256e-03	1.664e-01	8.016e-01	2.591e-02
88057	APOE	613	amyloid-beta binding	GO:0001540	molecular function	288.0	10.0	1.131e-01	6.011e-02	2.129e-01	2.410e-02	6.462e-03	8.989e-02	7.897e-01	1.833e-02
88057	APOE	613	phosphatidylcholine-sterol O-acyltransferase activator activity	GO:0060228	molecular function	288.0	2.0	1.267e-01	8.203e-02	1.958e-01	4.079e-02	1.520e-02	1.095e-01	7.439e-01	1.490e-02
88057	APOE	613	lipid transporter activity	GO:0005319	molecular function	288.0	15.0	1.415e-01	5.931e-02	3.378e-01	5.271e-02	9.346e-03	2.973e-01	7.025e-01	3.850e-02
88057	APOE	613	lipid binding	GO:0008289	molecular function	288.0	17.0	1.494e-01	6.743e-02	3.310e-01	5.972e-02	1.228e-02	2.904e-01	6.919e-01	3.344e-02
88057	APOE	613	lipase activity	GO:0016298	molecular function	288.0	11.0	1.615e-01	1.016e-01	2.568e-01	7.016e-02	2.632e-02	1.871e-01	6.824e-01	1.850e-02
88057	APOE	613	low-density lipoprotein particle receptor binding	GO:0050750	molecular function	288.0	5.0	1.832e-01	1.050e-01	3.196e-01	9.794e-02	4.711e-02	2.036e-01	6.402e-01	1.674e-02
88057	APOE	613	heparin binding	GO:0008201	molecular function	288.0	16.0	2.231e-01	1.382e-01	3.602e-01	1.389e-01	7.533e-02	2.560e-01	5.877e-01	1.554e-02
88057	APOE	613	tau protein binding	GO:0048156	molecular function	288.0	3.0	2.971e-01	2.055e-01	4.294e-01	2.280e-01	1.304e-01	3.986e-01	4.959e-01	1.798e-02
88057	APOE	613	cholesterol binding	GO:0015485	molecular function	288.0	8.0	3.000e-01	2.256e-01	3.990e-01	2.224e-01	1.301e-01	3.802e-01	5.015e-01	1.629e-02
88057	APOE	613	protein-containing complex binding	GO:0044877	molecular function	288.0	67.0	3.543e-01	1.579e-01	7.948e-01	2.817e-01	8.354e-02	9.500e-01	4.318e-01	4.415e-02
88057	APOE	613	identical protein binding	GO:0042802	molecular function	288.0	106.0	4.098e-01	3.536e-01	4.751e-01	3.668e-01	2.868e-01	4.691e-01	3.875e-01	9.583e-03
88057	APOE	613	protein homodimerization activity	GO:0042803	molecular function	288.0	72.0	4.534e-01	4.119e-01	4.990e-01	4.250e-01	3.843e-01	4.699e-01	3.476e-01	4.470e-03
88057	APOE	613	protein binding	GO:0005515	molecular function	288.0	1030.0	5.830e-01	5.233e-01	6.496e-01	5.747e-01	5.058e-01	6.529e-01	2.501e-01	6.946e-03
1349482	SLC9A3R1	11075	regulation of cell size	GO:0008361	biological process	89.0	11.0	1.923e-01	9.361e-02	3.948e-01	1.590e-02	3.682e-03	6.869e-02	8.226e-01	1.675e-02
1349482	SLC9A3R1	11075	establishment of epithelial cell apical/basal polarity	GO:0045198	biological process	89.0	8.0	2.353e-01	1.165e-01	4.751e-01	2.328e-02	7.562e-03	7.168e-02	7.942e-01	1.551e-02
1349482	SLC9A3R1	11075	establishment of Golgi localization	GO:0051683	biological process	89.0	4.0	3.467e-01	2.434e-01	4.938e-01	5.624e-02	2.457e-02	1.287e-01	7.107e-01	1.379e-02
1349482	SLC9A3R1	11075	microvillus assembly	GO:0030033	biological process	89.0	5.0	3.480e-01	2.654e-01	4.564e-01	5.608e-02	3.619e-02	8.689e-02	7.135e-01	7.595e-03
1349482	SLC9A3R1	11075	negative regulation of ERK1 and ERK2 cascade	GO:0070373	biological process	89.0	5.0	3.846e-01	3.120e-01	4.741e-01	8.272e-02	4.663e-02	1.467e-01	6.652e-01	1.080e-02
1349482	SLC9A3R1	11075	regulation of cell shape	GO:0008360	biological process	89.0	27.0	3.954e-01	3.089e-01	5.062e-01	9.950e-02	5.665e-02	1.748e-01	6.397e-01	1.253e-02
1349482	SLC9A3R1	11075	nuclear migration	GO:0007097	biological process	89.0	15.0	4.096e-01	3.126e-01	5.367e-01	1.374e-01	6.992e-02	2.701e-01	5.888e-01	1.707e-02
1349482	SLC9A3R1	11075	protein localization to plasma membrane	GO:0072659	biological process	89.0	17.0	4.116e-01	3.104e-01	5.460e-01	1.449e-01	8.396e-02	2.499e-01	5.814e-01	1.353e-02
1349482	SLC9A3R1	11075	endocytosis	GO:0006897	biological process	89.0	295.0	4.159e-01	3.270e-01	5.291e-01	1.366e-01	1.149e-01	1.624e-01	5.934e-01	4.265e-03
1349482	SLC9A3R1	11075	positive regulation of intrinsic apoptotic signaling pathway	GO:2001244	biological process	89.0	13.0	4.234e-01	3.384e-01	5.298e-01	1.386e-01	6.615e-02	2.902e-01	5.865e-01	1.915e-02
1349482	SLC9A3R1	11075	gland morphogenesis	GO:0022612	biological process	89.0	10.0	4.356e-01	3.183e-01	5.960e-01	1.779e-01	4.424e-02	7.154e-01	5.294e-01	3.783e-02
1349482	SLC9A3R1	11075	renal phosphate ion absorption	GO:0097291	biological process	89.0	2.0	4.388e-01	3.617e-01	5.322e-01	1.807e-01	1.122e-01	2.911e-01	5.428e-01	1.378e-02
1349482	SLC9A3R1	11075	negative regulation of protein kinase B signaling	GO:0051898	biological process	89.0	7.0	4.609e-01	4.021e-01	5.283e-01	2.237e-01	1.516e-01	3.302e-01	5.017e-01	1.204e-02
1349482	SLC9A3R1	11075	G1 phase	GO:0051318	biological process	89.0	63.0	4.662e-01	4.195e-01	5.181e-01	2.139e-01	1.778e-01	2.574e-01	5.121e-01	5.620e-03
1349482	SLC9A3R1	11075	autophagy	GO:0006914	biological process	89.0	359.0	4.753e-01	4.259e-01	5.304e-01	2.802e-01	2.485e-01	3.159e-01	4.547e-01	4.213e-03
1349482	SLC9A3R1	11075	necrotic cell death	GO:0070265	biological process	89.0	244.0	4.753e-01	4.259e-01	5.304e-01	2.906e-01	2.473e-01	3.415e-01	4.461e-01	5.778e-03
1349482	SLC9A3R1	11075	localization	GO:0051179	biological process	89.0	536.0	4.755e-01	4.257e-01	5.311e-01	2.785e-01	2.382e-01	3.255e-01	4.559e-01	5.396e-03
1349482	SLC9A3R1	11075	epithelial to mesenchymal transition	GO:0001837	biological process	89.0	412.0	4.755e-01	4.257e-01	5.311e-01	3.068e-01	2.650e-01	3.552e-01	4.333e-01	5.332e-03
1349482	SLC9A3R1	11075	cell adhesion	GO:0007155	biological process	89.0	565.0	4.755e-01	4.257e-01	5.311e-01	3.116e-01	2.797e-01	3.471e-01	4.297e-01	3.952e-03
1349482	SLC9A3R1	11075	signal transduction	GO:0007165	biological process	89.0	484.0	4.756e-01	4.268e-01	5.300e-01	2.752e-01	2.423e-01	3.127e-01	4.587e-01	4.448e-03
1349482	SLC9A3R1	11075	inflammatory response	GO:0006954	biological process	89.0	553.0	4.782e-01	4.345e-01	5.263e-01	3.506e-01	3.251e-01	3.780e-01	4.004e-01	3.004e-03
1349482	SLC9A3R1	11075	cell cycle	GO:0007049	biological process	89.0	578.0	4.788e-01	4.343e-01	5.279e-01	3.467e-01	3.136e-01	3.833e-01	4.032e-01	3.904e-03
1349482	SLC9A3R1	11075	cell migration	GO:0016477	biological process	89.0	732.0	4.788e-01	4.343e-01	5.279e-01	3.609e-01	3.392e-01	3.839e-01	3.928e-01	2.479e-03
1349482	SLC9A3R1	11075	transport	GO:0006810	biological process	89.0	491.0	4.804e-01	4.329e-01	5.331e-01	3.666e-01	3.278e-01	4.101e-01	3.885e-01	4.542e-03
1349482	SLC9A3R1	11075	negative regulation of canonical Wnt signaling pathway	GO:0090090	biological process	89.0	20.0	4.805e-01	4.317e-01	5.348e-01	3.100e-01	1.699e-01	5.658e-01	4.259e-01	2.105e-02
1349482	SLC9A3R1	11075	negative regulation of mitotic cell cycle	GO:0045930	biological process	89.0	17.0	4.809e-01	4.195e-01	5.512e-01	3.157e-01	1.934e-01	5.155e-01	4.228e-01	1.911e-02
1349482	SLC9A3R1	11075	homeostatic process	GO:0042592	biological process	89.0	370.0	4.858e-01	4.378e-01	5.390e-01	3.831e-01	3.475e-01	4.224e-01	3.767e-01	4.045e-03
1349482	SLC9A3R1	11075	negative regulation of cell proliferation	GO:0008285	biological process	89.0	58.0	4.945e-01	4.314e-01	5.668e-01	4.208e-01	3.300e-01	5.367e-01	3.494e-01	1.069e-02
1349482	SLC9A3R1	11075	cell growth	GO:0016049	biological process	89.0	679.0	4.956e-01	4.553e-01	5.394e-01	4.121e-01	3.838e-01	4.426e-01	3.564e-01	3.082e-03
1349482	SLC9A3R1	11075	apoptotic process	GO:0006915	biological process	89.0	967.0	5.203e-01	4.769e-01	5.676e-01	4.682e-01	4.403e-01	4.979e-01	3.188e-01	2.902e-03
1349482	SLC9A3R1	11075	cell differentiation	GO:0030154	biological process	89.0	927.0	5.215e-01	4.792e-01	5.677e-01	4.892e-01	4.477e-01	5.345e-01	3.050e-01	4.322e-03
1349482	SLC9A3R1	11075	cell proliferation	GO:0008283	biological process	89.0	1152.0	5.228e-01	4.809e-01	5.684e-01	4.965e-01	4.601e-01	5.357e-01	3.003e-01	3.720e-03
1349482	SLC9A3R1	11075	cell periphery	GO:0071944	cellular component	89.0	7.0	3.665e-01	2.447e-01	5.489e-01	7.426e-02	2.343e-02	2.353e-01	6.738e-01	2.019e-02
1349482	SLC9A3R1	11075	microvillus	GO:0005902	cellular component	89.0	8.0	4.328e-01	3.405e-01	5.502e-01	1.788e-01	1.037e-01	3.083e-01	5.440e-01	1.557e-02
1349482	SLC9A3R1	11075	vesicle	GO:0031982	cellular component	89.0	23.0	4.576e-01	3.883e-01	5.394e-01	1.994e-01	1.556e-01	2.554e-01	5.257e-01	7.292e-03
1349482	SLC9A3R1	11075	perinuclear region of cytoplasm	GO:0048471	cellular component	89.0	50.0	4.755e-01	4.257e-01	5.311e-01	3.247e-01	2.590e-01	4.071e-01	4.190e-01	8.536e-03
1349482	SLC9A3R1	11075	extracellular matrix	GO:0031012	cellular component	89.0	274.0	4.758e-01	4.263e-01	5.309e-01	3.142e-01	2.468e-01	3.999e-01	4.270e-01	9.022e-03
1349482	SLC9A3R1	11075	apical plasma membrane	GO:0016324	cellular component	89.0	18.0	4.866e-01	4.453e-01	5.319e-01	3.828e-01	3.207e-01	4.570e-01	3.765e-01	7.313e-03
1349482	SLC9A3R1	11075	cytoplasm	GO:0005737	cellular component	89.0	327.0	5.235e-01	4.783e-01	5.731e-01	4.937e-01	4.431e-01	5.502e-01	3.019e-01	5.243e-03
1349482	SLC9A3R1	11075	extracellular exosome	GO:0070062	cellular component	89.0	289.0	5.723e-01	5.383e-01	6.085e-01	5.626e-01	5.322e-01	5.948e-01	2.582e-01	2.973e-03
1349482	SLC9A3R1	11075	membrane	GO:0016020	cellular component	89.0	176.0	5.922e-01	5.436e-01	6.452e-01	5.911e-01	5.374e-01	6.501e-01	2.400e-01	5.302e-03
1349482	SLC9A3R1	11075	protein self-association	GO:0043621	molecular function	89.0	4.0	1.573e-01	9.908e-02	2.497e-01	4.670e-03	2.039e-03	1.069e-02	9.040e-01	7.456e-03
1349482	SLC9A3R1	11075	chloride channel regulator activity	GO:0017081	molecular function	89.0	3.0	1.783e-01	1.299e-01	2.447e-01	8.180e-03	5.372e-03	1.246e-02	8.717e-01	3.881e-03
1349482	SLC9A3R1	11075	growth factor receptor binding	GO:0070851	molecular function	89.0	25.0	2.839e-01	1.404e-01	5.744e-01	3.120e-02	9.396e-03	1.036e-01	7.680e-01	1.700e-02
1349482	SLC9A3R1	11075	beta-catenin binding	GO:0008013	molecular function	89.0	9.0	3.342e-01	2.263e-01	4.937e-01	4.102e-02	1.224e-02	1.374e-01	7.414e-01	1.801e-02
1349482	SLC9A3R1	11075	phosphatase binding	GO:0019902	molecular function	89.0	8.0	3.759e-01	2.796e-01	5.054e-01	8.850e-02	5.747e-02	1.363e-01	6.569e-01	8.360e-03
1349482	SLC9A3R1	11075	beta-2 adrenergic receptor binding	GO:0031698	molecular function	89.0	2.0	4.122e-01	3.088e-01	5.502e-01	1.411e-01	7.639e-02	2.608e-01	5.852e-01	1.475e-02
1349482	SLC9A3R1	11075	signaling receptor binding	GO:0005102	molecular function	89.0	93.0	4.137e-01	3.207e-01	5.336e-01	1.363e-01	7.644e-02	2.430e-01	5.912e-01	1.451e-02
1349482	SLC9A3R1	11075	PDZ domain binding	GO:0030165	molecular function	89.0	14.0	4.896e-01	4.151e-01	5.775e-01	3.805e-01	2.541e-01	5.697e-01	3.758e-01	1.664e-02
1349482	SLC9A3R1	11075	protein binding	GO:0005515	molecular function	89.0	1030.0	5.136e-01	4.579e-01	5.761e-01	4.670e-01	3.900e-01	5.592e-01	3.188e-01	8.361e-03
1917022	BDH2	32389	fatty acid beta-oxidation	GO:0006635	biological process	22.0	18.0	1.921e-01	6.407e-02	5.761e-01	3.194e-02	7.698e-03	1.325e-01	7.639e-01	1.984e-02
1917022	BDH2	32389	iron ion homeostasis	GO:0055072	biological process	22.0	6.0	3.404e-01	1.446e-01	8.012e-01	1.700e-01	3.430e-02	8.426e-01	5.350e-01	3.725e-02
1917022	BDH2	32389	epithelial cell differentiation	GO:0030855	biological process	22.0	32.0	3.644e-01	2.874e-01	4.621e-01	1.315e-01	8.015e-02	2.156e-01	5.978e-01	1.231e-02
1917022	BDH2	32389	innate immune response	GO:0045087	biological process	22.0	166.0	3.827e-01	3.059e-01	4.786e-01	1.384e-01	9.604e-02	1.995e-01	5.903e-01	9.310e-03
1917022	BDH2	32389	biosynthetic process	GO:0009058	biological process	22.0	285.0	3.858e-01	3.072e-01	4.844e-01	1.653e-01	1.284e-01	2.127e-01	5.607e-01	6.931e-03
1917022	BDH2	32389	metabolic process	GO:0008152	biological process	22.0	449.0	3.858e-01	3.072e-01	4.844e-01	1.917e-01	1.576e-01	2.333e-01	5.335e-01	5.779e-03
1917022	BDH2	32389	translation	GO:0006412	biological process	22.0	302.0	3.968e-01	3.132e-01	5.026e-01	2.179e-01	1.758e-01	2.700e-01	5.083e-01	6.735e-03
1917022	BDH2	32389	siderophore biosynthetic process	GO:0019290	biological process	22.0	11.0	4.220e-01	2.776e-01	6.416e-01	2.516e-01	1.415e-01	4.474e-01	4.744e-01	2.020e-02
1917022	BDH2	32389	apoptotic process	GO:0006915	biological process	22.0	967.0	5.808e-01	5.090e-01	6.626e-01	4.189e-01	3.666e-01	4.786e-01	3.515e-01	6.054e-03
1917022	BDH2	32389	cell proliferation	GO:0008283	biological process	22.0	1152.0	5.808e-01	5.090e-01	6.626e-01	4.441e-01	3.892e-01	5.067e-01	3.345e-01	6.196e-03
1917022	BDH2	32389	cytosol	GO:0005829	cellular component	22.0	261.0	6.567e-01	5.532e-01	7.797e-01	5.556e-01	4.646e-01	6.643e-01	2.615e-01	9.666e-03
1917022	BDH2	32389	cytoplasm	GO:0005737	cellular component	22.0	327.0	6.630e-01	5.718e-01	7.688e-01	6.206e-01	5.180e-01	7.434e-01	2.202e-01	1.099e-02
1917022	BDH2	32389	extracellular exosome	GO:0070062	cellular component	22.0	289.0	6.699e-01	5.890e-01	7.619e-01	6.590e-01	5.997e-01	7.241e-01	1.970e-01	6.270e-03
1917022	BDH2	32389	NAD binding	GO:0051287	molecular function	22.0	6.0	9.174e-02	5.620e-02	1.498e-01	5.694e-03	3.186e-03	1.018e-02	8.927e-01	5.051e-03
1917022	BDH2	32389	oxidoreductase activity, acting on the CH-OH group of donors, NAD or NADP as acceptor	GO:0016616	molecular function	22.0	353.0	1.508e-01	4.895e-02	4.644e-01	2.265e-02	5.097e-03	1.006e-01	7.928e-01	2.178e-02
1917022	BDH2	32389	3-hydroxybutyrate dehydrogenase activity	GO:0003858	molecular function	22.0	2.0	3.726e-01	1.922e-01	7.222e-01	1.659e-01	3.687e-02	7.461e-01	5.432e-01	3.280e-02
1917022	BDH2	32389	protein binding	GO:0005515	molecular function	22.0	1030.0	6.643e-01	5.630e-01	7.838e-01	6.365e-01	4.993e-01	8.113e-01	2.086e-01	1.521e-02
1924399	PACS2	23794	protein localization to phagophore assembly site	GO:0034497	biological process	23.0	3.0	9.059e-02	4.973e-02	1.650e-01	1.041e-02	6.652e-03	1.628e-02	8.566e-01	4.386e-03
1924399	PACS2	23794	autophagosome assembly	GO:0000045	biological process	23.0	8.0	1.715e-01	9.612e-02	3.062e-01	5.086e-02	2.008e-02	1.288e-01	7.210e-01	1.539e-02
1924399	PACS2	23794	DNA damage checkpoint	GO:0000077	biological process	23.0	98.0	2.023e-01	1.663e-01	2.462e-01	6.272e-02	5.083e-02	7.739e-02	7.014e-01	3.710e-03
1924399	PACS2	23794	G1 phase	GO:0051318	biological process	23.0	63.0	2.329e-01	2.142e-01	2.532e-01	1.000e-01	8.770e-02	1.141e-01	6.409e-01	2.889e-03
1924399	PACS2	23794	protein localization to plasma membrane	GO:0072659	biological process	23.0	17.0	2.562e-01	2.072e-01	3.168e-01	1.427e-01	9.143e-02	2.228e-01	5.848e-01	1.087e-02
1924399	PACS2	23794	localization	GO:0051179	biological process	23.0	536.0	2.662e-01	2.307e-01	3.071e-01	1.477e-01	1.250e-01	1.746e-01	5.805e-01	4.291e-03
1924399	PACS2	23794	cell cycle	GO:0007049	biological process	23.0	578.0	2.862e-01	2.583e-01	3.171e-01	1.907e-01	1.713e-01	2.123e-01	5.348e-01	3.115e-03
1924399	PACS2	23794	homeostatic process	GO:0042592	biological process	23.0	370.0	3.104e-01	2.761e-01	3.490e-01	2.328e-01	2.071e-01	2.617e-01	4.951e-01	3.739e-03
1924399	PACS2	23794	apoptotic process	GO:0006915	biological process	23.0	967.0	3.592e-01	3.343e-01	3.859e-01	2.993e-01	2.786e-01	3.216e-01	4.394e-01	2.606e-03
1924399	PACS2	23794	mitochondrion	GO:0005739	cellular component	23.0	76.0	4.262e-01	3.843e-01	4.726e-01	3.918e-01	3.535e-01	4.341e-01	3.705e-01	4.334e-03
1924399	PACS2	23794	endoplasmic reticulum	GO:0005783	cellular component	23.0	107.0	4.520e-01	4.067e-01	5.023e-01	4.520e-01	4.067e-01	5.023e-01	3.294e-01	4.871e-03
1924399	PACS2	23794	ion channel binding	GO:0044325	molecular function	23.0	9.0	9.655e-02	4.801e-02	1.942e-01	1.615e-02	5.860e-03	4.450e-02	8.243e-01	1.117e-02
1915077	ALDH6A1	7179	valine catabolic process	GO:0006574	biological process	13.0	6.0	1.388e-01	4.120e-02	4.678e-01	5.050e-02	8.665e-03	2.943e-01	7.119e-01	2.778e-02
1915077	ALDH6A1	7179	valine metabolic process	GO:0006573	biological process	13.0	7.0	1.513e-01	4.386e-02	5.217e-01	6.366e-02	1.347e-02	3.009e-01	6.863e-01	2.916e-02
1915077	ALDH6A1	7179	thymine catabolic process	GO:0006210	biological process	13.0	3.0	2.336e-01	9.090e-02	6.003e-01	1.802e-01	4.819e-02	6.739e-01	5.289e-01	3.555e-02
1915077	ALDH6A1	7179	nucleoplasm	GO:0005654	cellular component	13.0	155.0	2.346e-01	1.212e-01	4.541e-01	1.898e-01	1.027e-01	3.509e-01	5.322e-01	1.677e-02
1915077	ALDH6A1	7179	mitochondrion	GO:0005739	cellular component	13.0	76.0	2.452e-01	1.320e-01	4.556e-01	2.279e-01	1.239e-01	4.192e-01	4.954e-01	1.903e-02
1915077	ALDH6A1	7179	malonate-semialdehyde dehydrogenase (acetylating) activity	GO:0018478	molecular function	13.0	2.0	1.529e-01	4.565e-02	5.122e-01	6.047e-02	1.451e-02	2.520e-01	6.957e-01	2.378e-02
1915077	ALDH6A1	7179	methylmalonate-semialdehyde dehydrogenase (acylating) activity	GO:0004491	molecular function	13.0	2.0	1.529e-01	4.565e-02	5.122e-01	6.084e-02	1.558e-02	2.377e-01	6.956e-01	2.309e-02
1915077	ALDH6A1	7179	RNA binding	GO:0003723	molecular function	13.0	83.0	2.289e-01	1.128e-01	4.644e-01	1.705e-01	8.155e-02	3.566e-01	5.505e-01	1.970e-02
1860118	SEMA3D	10726	negative chemotaxis	GO:0050919	biological process	24.0	17.0	4.820e-02	2.930e-02	7.929e-02	8.399e-03	4.293e-03	1.643e-02	8.696e-01	6.377e-03
1860118	SEMA3D	10726	neural crest cell migration	GO:0001755	biological process	24.0	14.0	5.076e-02	3.168e-02	8.132e-02	1.412e-02	7.056e-03	2.827e-02	8.352e-01	7.635e-03
1860118	SEMA3D	10726	cell-cell adhesion	GO:0098609	biological process	24.0	120.0	6.298e-02	4.564e-02	8.690e-02	2.295e-02	1.465e-02	3.596e-02	7.991e-01	5.796e-03
1860118	SEMA3D	10726	semaphorin-plexin signaling pathway	GO:0071526	biological process	24.0	15.0	7.008e-02	4.693e-02	1.046e-01	2.818e-02	1.733e-02	4.583e-02	7.816e-01	6.513e-03
1860118	SEMA3D	10726	positive regulation of cell migration	GO:0030335	biological process	24.0	58.0	1.008e-01	7.057e-02	1.440e-01	4.689e-02	3.167e-02	6.943e-02	7.332e-01	6.300e-03
1860118	SEMA3D	10726	negative regulation of axon extension involved in axon guidance	GO:0048843	biological process	24.0	11.0	2.326e-01	1.422e-01	3.803e-01	1.349e-01	7.236e-02	2.514e-01	5.925e-01	1.531e-02
1860118	SEMA3D	10726	signal transduction	GO:0007165	biological process	24.0	484.0	3.006e-01	2.695e-01	3.354e-01	1.935e-01	1.649e-01	2.271e-01	5.319e-01	4.676e-03
1860118	SEMA3D	10726	angiogenesis	GO:0001525	biological process	24.0	485.0	3.293e-01	3.004e-01	3.609e-01	2.316e-01	2.089e-01	2.568e-01	4.962e-01	3.265e-03
1860118	SEMA3D	10726	cell migration	GO:0016477	biological process	24.0	732.0	3.901e-01	3.591e-01	4.239e-01	3.091e-01	2.873e-01	3.326e-01	4.317e-01	2.678e-03
1860118	SEMA3D	10726	localization	GO:0051179	biological process	24.0	536.0	3.930e-01	3.562e-01	4.336e-01	3.260e-01	2.890e-01	3.678e-01	4.187e-01	4.518e-03
1860118	SEMA3D	10726	cell growth	GO:0016049	biological process	24.0	679.0	4.006e-01	3.699e-01	4.340e-01	3.537e-01	3.258e-01	3.840e-01	3.980e-01	3.267e-03
1860118	SEMA3D	10726	cell proliferation	GO:0008283	biological process	24.0	1152.0	4.139e-01	3.860e-01	4.438e-01	4.114e-01	3.819e-01	4.432e-01	3.569e-01	3.204e-03
1860118	SEMA3D	10726	integral component of plasma membrane	GO:0005887	cellular component	24.0	94.0	2.168e-01	1.530e-01	3.073e-01	1.211e-01	8.273e-02	1.771e-01	6.117e-01	8.885e-03
1860118	SEMA3D	10726	extracellular space	GO:0005615	cellular component	24.0	156.0	4.133e-01	3.850e-01	4.436e-01	4.003e-01	3.658e-01	4.380e-01	3.646e-01	3.873e-03
1860118	SEMA3D	10726	semaphorin receptor binding	GO:0030215	molecular function	24.0	9.0	4.820e-02	2.930e-02	7.929e-02	6.739e-03	4.808e-03	9.445e-03	8.832e-01	2.998e-03
1860118	SEMA3D	10726	neuropilin binding	GO:0038191	molecular function	24.0	6.0	4.820e-02	2.930e-02	7.929e-02	8.339e-03	6.488e-03	1.072e-02	8.708e-01	2.318e-03
1860118	SEMA3D	10726	chemorepellent activity	GO:0045499	molecular function	24.0	9.0	5.224e-02	3.352e-02	8.143e-02	1.471e-02	9.431e-03	2.293e-02	8.331e-01	4.868e-03
88453	COL3A1	2201	skin development	GO:0043588	biological process	64.0	3.0	3.564e-02	2.634e-02	4.822e-02	5.013e-03	3.480e-03	7.221e-03	9.001e-01	3.132e-03
88453	COL3A1	2201	wound healing	GO:0042060	biological process	64.0	5.0	3.577e-02	2.595e-02	4.931e-02	4.615e-03	2.123e-03	1.003e-02	9.046e-01	6.902e-03
88453	COL3A1	2201	cell-matrix adhesion	GO:0007160	biological process	64.0	48.0	3.588e-02	2.597e-02	4.958e-02	6.448e-03	3.734e-03	1.113e-02	8.855e-01	4.879e-03
88453	COL3A1	2201	extracellular matrix organization	GO:0030198	biological process	64.0	33.0	3.674e-02	2.582e-02	5.228e-02	8.268e-03	4.533e-03	1.508e-02	8.707e-01	5.651e-03
88453	COL3A1	2201	integrin-mediated signaling pathway	GO:0007229	biological process	64.0	10.0	4.990e-02	4.175e-02	5.964e-02	1.741e-02	1.475e-02	2.055e-02	8.211e-01	1.857e-03
88453	COL3A1	2201	transforming growth factor beta receptor signaling pathway	GO:0007179	biological process	64.0	18.0	8.884e-02	4.035e-02	1.956e-01	4.054e-02	1.366e-02	1.203e-01	7.443e-01	1.477e-02
88453	COL3A1	2201	collagen fibril organization	GO:0030199	biological process	64.0	10.0	8.961e-02	4.044e-02	1.986e-01	4.121e-02	1.462e-02	1.162e-01	7.422e-01	1.659e-02
88453	COL3A1	2201	heart development	GO:0007507	biological process	64.0	14.0	1.068e-01	7.809e-02	1.459e-01	5.372e-02	3.835e-02	7.525e-02	7.187e-01	5.749e-03
88453	COL3A1	2201	supramolecular fiber organization	GO:0097435	biological process	64.0	13.0	1.450e-01	4.894e-02	4.294e-01	7.772e-02	1.847e-02	3.270e-01	6.626e-01	2.824e-02
88453	COL3A1	2201	negative regulation of immune response	GO:0050777	biological process	64.0	23.0	2.323e-01	1.396e-01	3.867e-01	1.566e-01	7.087e-02	3.460e-01	5.649e-01	2.118e-02
88453	COL3A1	2201	cell adhesion	GO:0007155	biological process	64.0	565.0	2.466e-01	2.033e-01	2.990e-01	1.659e-01	1.421e-01	1.937e-01	5.604e-01	4.214e-03
88453	COL3A1	2201	response to cytokine	GO:0034097	biological process	64.0	36.0	2.508e-01	1.261e-01	4.986e-01	1.748e-01	6.198e-02	4.928e-01	5.397e-01	3.165e-02
88453	COL3A1	2201	inflammatory response	GO:0006954	biological process	64.0	553.0	2.839e-01	2.464e-01	3.271e-01	2.112e-01	1.834e-01	2.433e-01	5.148e-01	4.303e-03
88453	COL3A1	2201	cell migration	GO:0016477	biological process	64.0	732.0	3.104e-01	2.711e-01	3.555e-01	2.579e-01	2.197e-01	3.028e-01	4.731e-01	5.377e-03
88453	COL3A1	2201	response to radiation	GO:0009314	biological process	64.0	7.0	3.382e-01	1.043e-01	1.097e+00	2.713e-01	5.754e-02	1.279e+00	4.245e-01	5.881e-02
88453	COL3A1	2201	metabolic process	GO:0008152	biological process	64.0	449.0	3.534e-01	3.057e-01	4.086e-01	3.107e-01	2.666e-01	3.620e-01	4.302e-01	5.773e-03
88453	COL3A1	2201	cell proliferation	GO:0008283	biological process	64.0	1152.0	3.787e-01	3.257e-01	4.403e-01	3.459e-01	2.974e-01	4.023e-01	4.036e-01	5.999e-03
88453	COL3A1	2201	peptide cross-linking	GO:0018149	biological process	64.0	36.0	6.622e-01	3.331e-01	1.316e+00	6.528e-01	3.118e-01	1.367e+00	1.713e-01	4.503e-02
88453	COL3A1	2201	collagen type III trimer	GO:0005586	cellular component	64.0	2.0	3.564e-02	2.634e-02	4.822e-02	4.596e-03	2.411e-03	8.758e-03	9.049e-01	5.706e-03
88453	COL3A1	2201	collagen-containing extracellular matrix	GO:0062023	cellular component	64.0	53.0	4.462e-02	2.697e-02	7.384e-02	1.445e-02	6.984e-03	2.990e-02	8.335e-01	8.099e-03
88453	COL3A1	2201	extracellular matrix	GO:0031012	cellular component	64.0	274.0	8.803e-02	6.455e-02	1.201e-01	4.079e-02	2.884e-02	5.771e-02	7.476e-01	5.391e-03
88453	COL3A1	2201	extracellular region	GO:0005576	cellular component	64.0	46.0	2.412e-01	1.790e-01	3.248e-01	1.612e-01	1.089e-01	2.387e-01	5.642e-01	1.074e-02
88453	COL3A1	2201	extracellular space	GO:0005615	cellular component	64.0	156.0	2.992e-01	2.544e-01	3.519e-01	2.388e-01	1.922e-01	2.967e-01	4.894e-01	7.025e-03
88453	COL3A1	2201	platelet-derived growth factor binding	GO:0048407	molecular function	64.0	6.0	3.626e-02	2.639e-02	4.983e-02	5.112e-03	2.093e-03	1.249e-02	8.987e-01	8.096e-03
88453	COL3A1	2201	extracellular matrix structural constituent	GO:0005201	molecular function	64.0	28.0	3.853e-02	2.661e-02	5.578e-02	1.084e-02	7.051e-03	1.668e-02	8.540e-01	4.427e-03
88453	COL3A1	2201	extracellular matrix structural constituent conferring tensile strength	GO:0030020	molecular function	64.0	11.0	3.881e-02	2.653e-02	5.676e-02	1.007e-02	7.015e-03	1.446e-02	8.589e-01	3.533e-03
88453	COL3A1	2201	integrin binding	GO:0005178	molecular function	64.0	20.0	5.763e-02	4.177e-02	7.950e-02	2.208e-02	1.345e-02	3.624e-02	8.021e-01	6.232e-03
88453	COL3A1	2201	protease binding	GO:0002020	molecular function	64.0	13.0	2.408e-01	1.716e-01	3.378e-01	1.618e-01	1.000e-01	2.618e-01	5.629e-01	1.281e-02
88453	COL3A1	2201	protein binding	GO:0005515	molecular function	64.0	1030.0	5.474e-01	4.879e-01	6.141e-01	5.284e-01	4.775e-01	5.848e-01	2.796e-01	5.218e-03
101899	PLA2G5	9038	positive regulation of phospholipase activity	GO:0010518	biological process	7.0	8.0	3.901e-02	2.776e-02	5.481e-02	1.483e-02	9.097e-03	2.417e-02	8.324e-01	5.288e-03
101899	PLA2G5	9038	positive regulation of ERK1 and ERK2 cascade	GO:0070374	biological process	7.0	30.0	3.901e-02	2.776e-02	5.481e-02	1.915e-02	1.337e-02	2.743e-02	8.137e-01	4.338e-03
101899	PLA2G5	9038	inflammatory response	GO:0006954	biological process	7.0	553.0	1.954e-01	1.541e-01	2.479e-01	1.497e-01	1.124e-01	1.993e-01	5.777e-01	7.709e-03
101899	PLA2G5	9038	metabolic process	GO:0008152	biological process	7.0	449.0	2.002e-01	1.613e-01	2.486e-01	2.002e-01	1.613e-01	2.486e-01	5.251e-01	6.525e-03
1100886	PROM1	9454	cell-cell adhesion	GO:0098609	biological process	67.0	120.0	7.919e-01	6.433e-01	9.747e-01	7.639e-02	4.379e-02	1.332e-01	6.756e-01	1.087e-02
1100886	PROM1	9454	DNA damage checkpoint	GO:0000077	biological process	67.0	98.0	7.919e-01	6.433e-01	9.747e-01	2.317e-01	1.965e-01	2.732e-01	4.960e-01	5.204e-03
1100886	PROM1	9454	retina morphogenesis in camera-type eye	GO:0060042	biological process	67.0	3.0	7.919e-01	6.433e-01	9.747e-01	2.403e-01	9.843e-02	5.867e-01	4.789e-01	2.881e-02
1100886	PROM1	9454	epithelial to mesenchymal transition	GO:0001837	biological process	67.0	412.0	7.919e-01	6.433e-01	9.747e-01	3.814e-01	3.062e-01	4.752e-01	3.772e-01	9.111e-03
1100886	PROM1	9454	angiogenesis	GO:0001525	biological process	67.0	485.0	7.919e-01	6.433e-01	9.747e-01	3.961e-01	3.105e-01	5.054e-01	3.666e-01	1.029e-02
1100886	PROM1	9454	signal transduction	GO:0007165	biological process	67.0	484.0	7.919e-01	6.433e-01	9.747e-01	4.127e-01	3.331e-01	5.112e-01	3.553e-01	9.155e-03
1100886	PROM1	9454	cell adhesion	GO:0007155	biological process	67.0	565.0	7.919e-01	6.433e-01	9.747e-01	4.227e-01	3.263e-01	5.476e-01	3.479e-01	1.150e-02
1100886	PROM1	9454	inflammatory response	GO:0006954	biological process	67.0	553.0	7.919e-01	6.433e-01	9.747e-01	4.670e-01	3.807e-01	5.729e-01	3.186e-01	9.532e-03
1100886	PROM1	9454	autophagy	GO:0006914	biological process	67.0	359.0	7.919e-01	6.433e-01	9.747e-01	4.986e-01	4.188e-01	5.936e-01	2.982e-01	8.464e-03
1100886	PROM1	9454	transcription, DNA-templated	GO:0006351	biological process	67.0	661.0	7.919e-01	6.433e-01	9.747e-01	5.179e-01	4.138e-01	6.480e-01	2.852e-01	1.122e-02
1100886	PROM1	9454	cell migration	GO:0016477	biological process	67.0	732.0	7.919e-01	6.433e-01	9.747e-01	5.300e-01	4.360e-01	6.443e-01	2.777e-01	1.024e-02
1100886	PROM1	9454	cell growth	GO:0016049	biological process	67.0	679.0	7.919e-01	6.433e-01	9.747e-01	5.377e-01	4.425e-01	6.533e-01	2.728e-01	1.015e-02
1100886	PROM1	9454	glomerular parietal epithelial cell differentiation	GO:0072139	biological process	67.0	4.0	7.919e-01	6.433e-01	9.747e-01	5.127e-01	2.167e-01	1.213e+00	2.710e-01	3.876e-02
1100886	PROM1	9454	cell differentiation	GO:0030154	biological process	67.0	927.0	7.919e-01	6.433e-01	9.747e-01	5.653e-01	4.481e-01	7.132e-01	2.545e-01	1.256e-02
1100886	PROM1	9454	cell death	GO:0008219	biological process	67.0	771.0	7.919e-01	6.433e-01	9.747e-01	5.750e-01	4.795e-01	6.896e-01	2.492e-01	9.961e-03
1100886	PROM1	9454	glomerular visceral epithelial cell differentiation	GO:0072112	biological process	67.0	5.0	7.919e-01	6.433e-01	9.747e-01	5.568e-01	2.949e-01	1.051e+00	2.488e-01	3.207e-02
1100886	PROM1	9454	apoptotic process	GO:0006915	biological process	67.0	967.0	7.919e-01	6.433e-01	9.747e-01	6.127e-01	5.101e-01	7.360e-01	2.252e-01	1.080e-02
1100886	PROM1	9454	cell proliferation	GO:0008283	biological process	67.0	1152.0	7.922e-01	6.444e-01	9.738e-01	6.341e-01	5.258e-01	7.646e-01	2.115e-01	1.139e-02
1100886	PROM1	9454	camera-type eye photoreceptor cell differentiation	GO:0060219	biological process	67.0	4.0	7.930e-01	6.425e-01	9.788e-01	5.506e-01	2.259e-01	1.342e+00	2.417e-01	4.273e-02
1100886	PROM1	9454	positive regulation of nephron tubule epithelial cell differentiation	GO:2000768	biological process	67.0	3.0	7.938e-01	6.464e-01	9.750e-01	4.199e-01	1.742e-01	1.012e+00	3.369e-01	3.450e-02
1100886	PROM1	9454	photoreceptor cell maintenance	GO:0045494	biological process	67.0	5.0	8.075e-01	6.660e-01	9.791e-01	6.468e-01	4.529e-01	9.237e-01	1.987e-01	2.160e-02
1100886	PROM1	9454	photoreceptor outer segment membrane	GO:0042622	cellular component	67.0	4.0	7.919e-01	6.433e-01	9.747e-01	2.963e-01	1.136e-01	7.725e-01	4.287e-01	3.384e-02
1100886	PROM1	9454	microvillus	GO:0005902	cellular component	67.0	8.0	7.919e-01	6.433e-01	9.747e-01	3.193e-01	1.804e-01	5.653e-01	4.184e-01	2.268e-02
1100886	PROM1	9454	prominosome	GO:0071914	cellular component	67.0	2.0	7.919e-01	6.433e-01	9.747e-01	2.973e-01	6.906e-02	1.279e+00	4.140e-01	4.590e-02
1100886	PROM1	9454	integral component of plasma membrane	GO:0005887	cellular component	67.0	94.0	7.919e-01	6.433e-01	9.747e-01	3.714e-01	2.393e-01	5.765e-01	3.818e-01	1.796e-02
1100886	PROM1	9454	vesicle	GO:0031982	cellular component	67.0	23.0	7.919e-01	6.433e-01	9.747e-01	4.759e-01	3.738e-01	6.059e-01	3.123e-01	1.186e-02
1100886	PROM1	9454	cilium	GO:0005929	cellular component	67.0	16.0	7.919e-01	6.433e-01	9.747e-01	5.548e-01	3.918e-01	7.858e-01	2.592e-01	1.791e-02
1100886	PROM1	9454	cell surface	GO:0009986	cellular component	67.0	55.0	7.919e-01	6.433e-01	9.747e-01	6.291e-01	4.780e-01	8.279e-01	2.124e-01	1.719e-02
1100886	PROM1	9454	apical plasma membrane	GO:0016324	cellular component	67.0	18.0	8.010e-01	6.632e-01	9.674e-01	6.680e-01	5.509e-01	8.099e-01	1.897e-01	1.219e-02
1100886	PROM1	9454	extracellular space	GO:0005615	cellular component	67.0	156.0	8.023e-01	6.695e-01	9.616e-01	6.492e-01	4.787e-01	8.805e-01	1.991e-01	1.801e-02
1100886	PROM1	9454	endoplasmic reticulum-Golgi intermediate compartment	GO:0005793	cellular component	67.0	11.0	8.075e-01	6.474e-01	1.007e+00	5.610e-01	2.788e-01	1.129e+00	2.403e-01	3.852e-02
1100886	PROM1	9454	plasma membrane	GO:0005886	cellular component	67.0	256.0	8.192e-01	6.869e-01	9.770e-01	7.551e-01	6.263e-01	9.104e-01	1.318e-01	1.432e-02
1100886	PROM1	9454	extracellular exosome	GO:0070062	cellular component	67.0	289.0	8.310e-01	7.247e-01	9.530e-01	7.753e-01	6.569e-01	9.149e-01	1.185e-01	1.336e-02
1100886	PROM1	9454	endoplasmic reticulum	GO:0005783	cellular component	67.0	107.0	8.810e-01	7.653e-01	1.014e+00	8.725e-01	7.657e-01	9.943e-01	4.423e-02	1.426e-02
1100886	PROM1	9454	actinin binding	GO:0042805	molecular function	67.0	4.0	7.919e-01	6.433e-01	9.747e-01	2.863e-01	2.027e-01	4.042e-01	4.482e-01	1.243e-02
1100886	PROM1	9454	cadherin binding	GO:0045296	molecular function	67.0	49.0	7.919e-01	6.433e-01	9.747e-01	5.283e-01	4.270e-01	6.536e-01	2.786e-01	1.111e-02
1100886	PROM1	9454	protein binding	GO:0005515	molecular function	67.0	1030.0	8.278e-01	6.880e-01	9.960e-01	7.608e-01	5.859e-01	9.878e-01	1.256e-01	1.848e-02
1100886	PROM1	9454	cholesterol binding	GO:0015485	molecular function	67.0	8.0	8.639e-01	6.893e-01	1.083e+00	8.338e-01	6.234e-01	1.115e+00	6.122e-02	2.841e-02
1333787	INPPL1	6080	positive regulation of focal adhesion assembly	GO:0051894	biological process	51.0	88.0	1.585e-01	1.109e-01	2.266e-01	2.010e-02	1.290e-02	3.131e-02	8.097e-01	5.365e-03
1333787	INPPL1	6080	endochondral ossification	GO:0001958	biological process	51.0	2.0	1.585e-01	1.109e-01	2.266e-01	2.163e-02	1.273e-02	3.675e-02	8.036e-01	7.032e-03
1333787	INPPL1	6080	actin filament organization	GO:0007015	biological process	51.0	28.0	1.765e-01	1.411e-01	2.207e-01	3.444e-02	2.885e-02	4.111e-02	7.643e-01	2.519e-03
1333787	INPPL1	6080	endocytosis	GO:0006897	biological process	51.0	295.0	2.215e-01	1.705e-01	2.877e-01	5.536e-02	4.262e-02	7.192e-02	7.156e-01	4.438e-03
1333787	INPPL1	6080	signal transduction	GO:0007165	biological process	51.0	484.0	2.872e-01	2.528e-01	3.263e-01	1.061e-01	8.839e-02	1.273e-01	6.324e-01	4.067e-03
1333787	INPPL1	6080	cell adhesion	GO:0007155	biological process	51.0	565.0	2.889e-01	2.541e-01	3.286e-01	1.214e-01	9.942e-02	1.481e-01	6.121e-01	4.741e-03
1333787	INPPL1	6080	cytokine production	GO:0001816	biological process	51.0	304.0	2.909e-01	2.567e-01	3.297e-01	1.536e-01	1.244e-01	1.895e-01	5.737e-01	5.575e-03
1333787	INPPL1	6080	localization	GO:0051179	biological process	51.0	536.0	2.910e-01	2.566e-01	3.301e-01	1.481e-01	1.224e-01	1.793e-01	5.799e-01	4.887e-03
1333787	INPPL1	6080	cell migration	GO:0016477	biological process	51.0	732.0	2.913e-01	2.567e-01	3.307e-01	1.716e-01	1.501e-01	1.961e-01	5.544e-01	3.697e-03
1333787	INPPL1	6080	cell cycle	GO:0007049	biological process	51.0	578.0	2.913e-01	2.567e-01	3.307e-01	1.721e-01	1.506e-01	1.967e-01	5.538e-01	3.686e-03
1333787	INPPL1	6080	cell growth	GO:0016049	biological process	51.0	679.0	3.108e-01	2.783e-01	3.471e-01	2.070e-01	1.812e-01	2.364e-01	5.189e-01	4.015e-03
1333787	INPPL1	6080	cell death	GO:0008219	biological process	51.0	771.0	3.112e-01	2.795e-01	3.465e-01	2.210e-01	1.984e-01	2.461e-01	5.058e-01	3.346e-03
1333787	INPPL1	6080	apoptotic process	GO:0006915	biological process	51.0	967.0	3.129e-01	2.791e-01	3.508e-01	2.507e-01	2.243e-01	2.803e-01	4.794e-01	3.667e-03
1333787	INPPL1	6080	metabolic process	GO:0008152	biological process	51.0	449.0	3.129e-01	2.791e-01	3.508e-01	2.581e-01	2.292e-01	2.906e-01	4.731e-01	3.969e-03
1333787	INPPL1	6080	cell proliferation	GO:0008283	biological process	51.0	1152.0	3.129e-01	2.791e-01	3.508e-01	2.656e-01	2.370e-01	2.978e-01	4.668e-01	3.901e-03
1333787	INPPL1	6080	extracellular matrix	GO:0031012	cellular component	51.0	274.0	2.834e-01	2.396e-01	3.352e-01	9.058e-02	7.049e-02	1.164e-01	6.545e-01	5.228e-03
1333787	INPPL1	6080	Golgi apparatus	GO:0005794	cellular component	51.0	82.0	3.337e-01	2.852e-01	3.904e-01	3.180e-01	2.559e-01	3.951e-01	4.242e-01	8.219e-03
1333787	INPPL1	6080	cytosol	GO:0005829	cellular component	51.0	261.0	3.407e-01	3.014e-01	3.852e-01	3.388e-01	3.051e-01	3.763e-01	4.090e-01	4.085e-03
1333787	INPPL1	6080	SH2 domain binding	GO:0042169	molecular function	51.0	3.0	1.585e-01	1.109e-01	2.266e-01	2.109e-02	1.567e-02	2.839e-02	8.063e-01	3.563e-03
1333787	INPPL1	6080	protein binding	GO:0005515	molecular function	51.0	1030.0	3.326e-01	2.837e-01	3.899e-01	3.101e-01	2.717e-01	3.538e-01	4.308e-01	4.869e-03
1913397	NECAP2	25528	vesicle-mediated transport	GO:0016192	biological process	4.0	29.0	1.603e-02	6.070e-03	4.234e-02	5.717e-03	2.288e-03	1.428e-02	8.922e-01	8.376e-03
1913397	NECAP2	25528	clathrin vesicle coat	GO:0030125	cellular component	4.0	6.0	4.407e-02	7.530e-03	2.579e-01	2.938e-02	5.020e-03	1.720e-01	7.686e-01	2.269e-02
1913397	NECAP2	25528	intracellular	GO:0005622	cellular component	4.0	21.0	2.006e-01	1.115e-01	3.608e-01	2.006e-01	1.115e-01	3.608e-01	5.218e-01	1.642e-02
2443012	TNS3	21616	tricarboxylic acid cycle	GO:0006099	biological process	48.0	34.0	6.952e-02	4.748e-02	1.018e-01	6.443e-03	4.315e-03	9.620e-03	8.857e-01	3.555e-03
2443012	TNS3	21616	oxidative phosphorylation	GO:0006119	biological process	48.0	82.0	6.952e-02	4.748e-02	1.018e-01	8.303e-03	5.713e-03	1.207e-02	8.709e-01	3.467e-03
2443012	TNS3	21616	pentose-phosphate shunt	GO:0006098	biological process	48.0	49.0	7.150e-02	4.587e-02	1.114e-01	9.782e-03	5.460e-03	1.753e-02	8.603e-01	5.923e-03
2443012	TNS3	21616	necrotic cell death	GO:0070265	biological process	48.0	244.0	1.025e-01	8.427e-02	1.248e-01	2.028e-02	1.703e-02	2.415e-02	8.096e-01	2.097e-03
2443012	TNS3	21616	biosynthetic process	GO:0009058	biological process	48.0	285.0	1.053e-01	8.300e-02	1.336e-01	2.694e-02	2.017e-02	3.599e-02	7.861e-01	3.802e-03
2443012	TNS3	21616	metabolic process	GO:0008152	biological process	48.0	449.0	1.062e-01	8.415e-02	1.339e-01	3.321e-02	2.727e-02	4.044e-02	7.676e-01	2.743e-03
2443012	TNS3	21616	translation	GO:0006412	biological process	48.0	302.0	1.075e-01	8.592e-02	1.346e-01	3.888e-02	3.029e-02	4.990e-02	7.526e-01	3.650e-03
2443012	TNS3	21616	endocytosis	GO:0006897	biological process	48.0	295.0	1.090e-01	8.908e-02	1.334e-01	4.006e-02	3.101e-02	5.176e-02	7.496e-01	3.859e-03
2443012	TNS3	21616	transport	GO:0006810	biological process	48.0	491.0	1.223e-01	9.558e-02	1.564e-01	5.240e-02	4.096e-02	6.703e-02	7.217e-01	4.166e-03
2443012	TNS3	21616	localization	GO:0051179	biological process	48.0	536.0	1.355e-01	1.142e-01	1.608e-01	7.418e-02	5.905e-02	9.319e-02	6.809e-01	4.349e-03
2443012	TNS3	21616	cell death	GO:0008219	biological process	48.0	771.0	1.355e-01	1.142e-01	1.608e-01	7.829e-02	6.495e-02	9.437e-02	6.742e-01	3.679e-03
2443012	TNS3	21616	cell adhesion	GO:0007155	biological process	48.0	565.0	1.355e-01	1.142e-01	1.608e-01	8.368e-02	7.224e-02	9.692e-02	6.655e-01	3.022e-03
2443012	TNS3	21616	transcription, DNA-templated	GO:0006351	biological process	48.0	661.0	1.355e-01	1.142e-01	1.608e-01	8.651e-02	6.978e-02	1.072e-01	6.609e-01	4.467e-03
2443012	TNS3	21616	cell growth	GO:0016049	biological process	48.0	679.0	1.357e-01	1.142e-01	1.613e-01	9.023e-02	7.585e-02	1.073e-01	6.552e-01	3.655e-03
2443012	TNS3	21616	apoptotic process	GO:0006915	biological process	48.0	967.0	1.509e-01	1.321e-01	1.725e-01	1.124e-01	9.523e-02	1.326e-01	6.239e-01	3.753e-03
2443012	TNS3	21616	cell proliferation	GO:0008283	biological process	48.0	1152.0	1.512e-01	1.329e-01	1.720e-01	1.297e-01	1.091e-01	1.542e-01	6.017e-01	4.228e-03
2443012	TNS3	21616	cell differentiation	GO:0030154	biological process	48.0	927.0	1.512e-01	1.329e-01	1.720e-01	1.338e-01	1.153e-01	1.552e-01	5.969e-01	3.709e-03
2443012	TNS3	21616	cell migration	GO:0016477	biological process	48.0	732.0	1.514e-01	1.329e-01	1.725e-01	1.361e-01	1.199e-01	1.544e-01	5.942e-01	3.167e-03
2443012	TNS3	21616	focal adhesion	GO:0005925	cellular component	48.0	77.0	1.512e-01	1.329e-01	1.719e-01	1.255e-01	1.133e-01	1.389e-01	6.072e-01	2.476e-03
2443012	TNS3	21616	cytosol	GO:0005829	cellular component	48.0	261.0	2.274e-01	2.014e-01	2.567e-01	2.166e-01	1.919e-01	2.445e-01	5.099e-01	3.751e-03
2443012	TNS3	21616	protein binding	GO:0005515	molecular function	48.0	1030.0	2.791e-01	2.320e-01	3.357e-01	2.791e-01	2.320e-01	3.357e-01	4.553e-01	6.380e-03
1934157	ICK	21219	intraciliary transport	GO:0042073	biological process	28.0	7.0	2.794e-01	1.772e-01	4.406e-01	3.501e-02	1.805e-02	6.791e-02	7.610e-01	9.898e-03
1934157	ICK	21219	intracellular signal transduction	GO:0035556	biological process	28.0	45.0	2.794e-01	1.772e-01	4.406e-01	5.921e-02	3.061e-02	1.145e-01	7.059e-01	1.192e-02
1934157	ICK	21219	protein phosphorylation	GO:0006468	biological process	28.0	44.0	2.816e-01	1.791e-01	4.429e-01	6.768e-02	3.315e-02	1.382e-01	6.897e-01	1.268e-02
1934157	ICK	21219	protein folding	GO:0006457	biological process	28.0	38.0	3.079e-01	2.391e-01	3.965e-01	8.937e-02	7.064e-02	1.131e-01	6.564e-01	4.944e-03
1934157	ICK	21219	regulation of gene expression	GO:0010468	biological process	28.0	27.0	3.255e-01	2.545e-01	4.164e-01	1.151e-01	6.842e-02	1.935e-01	6.185e-01	1.222e-02
1934157	ICK	21219	cilium assembly	GO:0060271	biological process	28.0	19.0	3.762e-01	2.724e-01	5.195e-01	1.738e-01	1.144e-01	2.640e-01	5.505e-01	1.165e-02
1934157	ICK	21219	autophagy	GO:0006914	biological process	28.0	359.0	4.071e-01	3.349e-01	4.948e-01	2.278e-01	1.906e-01	2.723e-01	4.994e-01	5.612e-03
1934157	ICK	21219	localization	GO:0051179	biological process	28.0	536.0	4.081e-01	3.346e-01	4.979e-01	2.640e-01	2.169e-01	3.213e-01	4.678e-01	6.535e-03
1934157	ICK	21219	cell cycle	GO:0007049	biological process	28.0	578.0	4.081e-01	3.346e-01	4.979e-01	2.729e-01	2.432e-01	3.063e-01	4.606e-01	3.953e-03
1934157	ICK	21219	apoptotic process	GO:0006915	biological process	28.0	967.0	4.801e-01	4.296e-01	5.364e-01	4.320e-01	3.866e-01	4.828e-01	3.427e-01	4.958e-03
1934157	ICK	21219	cell proliferation	GO:0008283	biological process	28.0	1152.0	4.961e-01	4.329e-01	5.685e-01	4.865e-01	4.340e-01	5.453e-01	3.066e-01	5.500e-03
1934157	ICK	21219	ciliary tip	GO:0097542	cellular component	28.0	2.0	3.482e-01	2.419e-01	5.012e-01	1.179e-01	4.530e-02	3.070e-01	6.099e-01	2.209e-02
1934157	ICK	21219	nucleus	GO:0005634	cellular component	28.0	312.0	4.185e-01	3.330e-01	5.261e-01	3.047e-01	2.561e-01	3.625e-01	4.349e-01	6.263e-03
1934157	ICK	21219	cilium	GO:0005929	cellular component	28.0	16.0	4.231e-01	3.214e-01	5.569e-01	3.198e-01	2.213e-01	4.620e-01	4.215e-01	1.383e-02
1934157	ICK	21219	fibrillar center	GO:0001650	cellular component	28.0	10.0	4.377e-01	3.567e-01	5.372e-01	3.356e-01	2.538e-01	4.438e-01	4.103e-01	1.075e-02
1934157	ICK	21219	cytoplasm	GO:0005737	cellular component	28.0	327.0	4.750e-01	4.165e-01	5.417e-01	4.032e-01	3.456e-01	4.703e-01	3.623e-01	6.480e-03
1934157	ICK	21219	protein serine/threonine kinase activity	GO:0004674	molecular function	28.0	51.0	2.794e-01	1.772e-01	4.406e-01	3.322e-02	1.595e-02	6.918e-02	7.658e-01	1.011e-02
1934157	ICK	21219	ATP binding	GO:0005524	molecular function	28.0	24.0	3.220e-01	2.309e-01	4.490e-01	1.120e-01	5.969e-02	2.102e-01	6.215e-01	1.521e-02
1934157	ICK	21219	magnesium ion binding	GO:0000287	molecular function	28.0	9.0	3.994e-01	2.796e-01	5.704e-01	2.285e-01	9.748e-02	5.356e-01	4.904e-01	2.749e-02
1934157	ICK	21219	protein binding	GO:0005515	molecular function	28.0	1030.0	4.994e-01	4.314e-01	5.780e-01	4.907e-01	4.092e-01	5.886e-01	3.033e-01	8.747e-03
2685280	MYOM3	26679	skeletal muscle thin filament assembly	GO:0030240	biological process	17.0	3.0	1.193e-02	8.895e-03	1.601e-02	1.900e-03	1.591e-03	2.268e-03	9.648e-01	2.386e-03
2685280	MYOM3	26679	striated muscle myosin thick filament assembly	GO:0071688	biological process	17.0	6.0	1.193e-02	8.895e-03	1.601e-02	2.830e-03	1.382e-03	5.794e-03	9.348e-01	6.659e-03
2685280	MYOM3	26679	sarcomere organization	GO:0045214	biological process	17.0	4.0	1.193e-02	8.895e-03	1.601e-02	3.366e-03	1.685e-03	6.722e-03	9.237e-01	6.248e-03
2685280	MYOM3	26679	skeletal muscle myosin thick filament assembly	GO:0030241	biological process	17.0	3.0	1.215e-02	9.214e-03	1.603e-02	3.667e-03	2.871e-03	4.685e-03	9.178e-01	2.221e-03
2685280	MYOM3	26679	cardiac myofibril assembly	GO:0055003	biological process	17.0	5.0	1.216e-02	8.952e-03	1.651e-02	3.849e-03	2.112e-03	7.013e-03	9.154e-01	5.377e-03
2685280	MYOM3	26679	striated muscle contraction	GO:0006941	biological process	17.0	7.0	1.289e-02	9.130e-03	1.820e-02	5.604e-03	2.900e-03	1.083e-02	8.937e-01	5.754e-03
2685280	MYOM3	26679	cardiac muscle fiber development	GO:0048739	biological process	17.0	5.0	1.376e-02	9.962e-03	1.901e-02	6.649e-03	4.593e-03	9.626e-03	8.840e-01	3.267e-03
2685280	MYOM3	26679	cardiac muscle tissue morphogenesis	GO:0055008	biological process	17.0	5.0	2.028e-02	9.853e-03	4.175e-02	1.320e-02	3.387e-03	5.145e-02	8.369e-01	1.425e-02
2685280	MYOM3	26679	actin filament organization	GO:0007015	biological process	17.0	28.0	2.930e-02	2.142e-02	4.008e-02	2.655e-02	1.987e-02	3.549e-02	7.873e-01	3.847e-03
2685280	MYOM3	26679	muscle myosin complex	GO:0005859	cellular component	17.0	6.0	1.804e-02	8.106e-03	4.016e-02	1.119e-02	4.176e-03	2.998e-02	8.501e-01	1.066e-02
2685280	MYOM3	26679	M band	GO:0031430	cellular component	17.0	3.0	2.312e-02	6.574e-03	8.128e-02	1.675e-02	3.025e-03	9.275e-02	8.161e-01	2.063e-02
2685280	MYOM3	26679	striated muscle thin filament	GO:0005865	cellular component	17.0	5.0	2.792e-02	1.158e-02	6.731e-02	2.350e-02	8.605e-03	6.416e-02	7.945e-01	1.330e-02
2685280	MYOM3	26679	Z disc	GO:0030018	cellular component	17.0	5.0	2.842e-02	8.543e-03	9.454e-02	2.503e-02	5.865e-03	1.068e-01	7.856e-01	1.926e-02
2685280	MYOM3	26679	muscle alpha-actinin binding	GO:0051371	molecular function	17.0	4.0	1.524e-02	7.976e-03	2.911e-02	8.038e-03	3.468e-03	1.863e-02	8.718e-01	8.156e-03
2685280	MYOM3	26679	actin filament binding	GO:0051015	molecular function	17.0	23.0	2.209e-02	1.391e-02	3.508e-02	1.576e-02	9.765e-03	2.543e-02	8.281e-01	5.365e-03
2685280	MYOM3	26679	structural constituent of muscle	GO:0008307	molecular function	17.0	5.0	2.435e-02	1.253e-02	4.734e-02	1.946e-02	1.046e-02	3.620e-02	8.117e-01	7.316e-03
104855	ATP6V0A2	18481	cellular iron ion homeostasis	GO:0006879	biological process	13.0	4.0	3.439e-02	1.385e-02	8.541e-02	4.386e-03	1.147e-03	1.677e-02	9.087e-01	1.270e-02
104855	ATP6V0A2	18481	cellular response to increased oxygen levels	GO:0036295	biological process	13.0	4.0	3.704e-02	1.685e-02	8.143e-02	5.632e-03	2.194e-03	1.446e-02	8.931e-01	8.423e-03
104855	ATP6V0A2	18481	vacuolar acidification	GO:0007035	biological process	13.0	3.0	3.227e-01	2.056e-01	5.066e-01	1.373e-01	5.400e-02	3.490e-01	5.851e-01	2.479e-02
104855	ATP6V0A2	18481	pH reduction	GO:0045851	biological process	13.0	85.0	3.931e-01	3.010e-01	5.133e-01	2.451e-01	1.830e-01	3.283e-01	4.834e-01	9.461e-03
104855	ATP6V0A2	18481	cellular senescence	GO:0090398	biological process	13.0	265.0	5.446e-01	3.958e-01	7.494e-01	4.359e-01	3.065e-01	6.198e-01	3.379e-01	1.501e-02
104855	ATP6V0A2	18481	lysosomal membrane	GO:0005765	cellular component	13.0	23.0	3.713e-01	2.446e-01	5.634e-01	1.936e-01	8.840e-02	4.239e-01	5.261e-01	2.153e-02
104855	ATP6V0A2	18481	vacuolar proton-transporting V-type ATPase complex	GO:0016471	cellular component	13.0	4.0	4.577e-01	2.652e-01	7.899e-01	3.062e-01	1.272e-01	7.374e-01	4.227e-01	3.155e-02
104855	ATP6V0A2	18481	plasma membrane	GO:0005886	cellular component	13.0	256.0	6.837e-01	5.401e-01	8.656e-01	6.538e-01	5.240e-01	8.158e-01	1.983e-01	1.332e-02
104855	ATP6V0A2	18481	proton-transporting ATPase activity, rotational mechanism	GO:0046961	molecular function	13.0	4.0	2.602e-01	1.062e-01	6.375e-01	8.183e-02	2.619e-02	2.557e-01	6.604e-01	2.266e-02
104855	ATP6V0A2	18481	ATPase binding	GO:0051117	molecular function	13.0	9.0	3.746e-01	2.716e-01	5.167e-01	2.094e-01	1.027e-01	4.272e-01	5.112e-01	2.152e-02
104855	ATP6V0A2	18481	protein binding	GO:0005515	molecular function	13.0	1030.0	6.830e-01	5.387e-01	8.659e-01	6.745e-01	5.203e-01	8.742e-01	1.836e-01	1.691e-02
1345277	DDR2	2731	positive regulation of ERK1 and ERK2 cascade	GO:0070374	biological process	73.0	30.0	7.915e-02	6.306e-02	9.935e-02	1.510e-02	1.031e-02	2.212e-02	8.313e-01	4.094e-03
1345277	DDR2	2731	positive regulation of kinase activity	GO:0033674	biological process	73.0	25.0	7.984e-02	6.251e-02	1.020e-01	1.629e-02	9.657e-03	2.749e-02	8.255e-01	5.880e-03
1345277	DDR2	2731	collagen-activated tyrosine kinase receptor signaling pathway	GO:0038063	biological process	73.0	6.0	8.090e-02	6.684e-02	9.791e-02	1.955e-02	1.581e-02	2.418e-02	8.123e-01	2.504e-03
1345277	DDR2	2731	cell-cell adhesion	GO:0098609	biological process	73.0	120.0	8.241e-02	6.362e-02	1.067e-01	1.657e-02	9.171e-03	2.994e-02	8.239e-01	7.172e-03
1345277	DDR2	2731	peptidyl-tyrosine phosphorylation	GO:0018108	biological process	73.0	17.0	8.480e-02	5.120e-02	1.404e-01	1.870e-02	6.647e-03	5.259e-02	8.123e-01	1.414e-02
1345277	DDR2	2731	positive regulation of osteoblast differentiation	GO:0045669	biological process	73.0	9.0	9.151e-02	6.477e-02	1.293e-01	2.468e-02	1.098e-02	5.546e-02	7.918e-01	1.010e-02
1345277	DDR2	2731	positive regulation of protein kinase activity	GO:0045860	biological process	73.0	17.0	9.870e-02	7.668e-02	1.270e-01	2.740e-02	1.028e-02	7.302e-02	7.822e-01	1.091e-02
1345277	DDR2	2731	positive regulation of DNA-binding transcription factor activity	GO:0051091	biological process	73.0	21.0	1.025e-01	5.345e-02	1.964e-01	3.093e-02	1.131e-02	8.460e-02	7.702e-01	1.496e-02
1345277	DDR2	2731	regulation of bone mineralization	GO:0030500	biological process	73.0	6.0	1.093e-01	8.045e-02	1.485e-01	3.770e-02	2.416e-02	5.881e-02	7.551e-01	6.556e-03
1345277	DDR2	2731	protein autophosphorylation	GO:0046777	biological process	73.0	25.0	1.180e-01	8.638e-02	1.611e-01	4.375e-02	2.527e-02	7.574e-02	7.397e-01	8.163e-03
1345277	DDR2	2731	contact inhibition	GO:0060242	biological process	73.0	43.0	1.225e-01	8.729e-02	1.720e-01	4.666e-02	3.116e-02	6.987e-02	7.337e-01	6.513e-03
1345277	DDR2	2731	negative regulation of signal transduction	GO:0009968	biological process	73.0	89.0	1.718e-01	1.020e-01	2.896e-01	7.804e-02	4.017e-02	1.516e-01	6.719e-01	1.353e-02
1345277	DDR2	2731	multicellular organism development	GO:0007275	biological process	73.0	29.0	1.741e-01	1.080e-01	2.809e-01	8.008e-02	4.022e-02	1.594e-01	6.685e-01	1.360e-02
1345277	DDR2	2731	negative regulation of apoptotic process	GO:0043066	biological process	73.0	61.0	2.119e-01	1.876e-01	2.394e-01	1.048e-01	8.506e-02	1.290e-01	6.341e-01	4.613e-03
1345277	DDR2	2731	DNA damage response, detection of DNA damage	GO:0042769	biological process	73.0	67.0	2.221e-01	2.055e-01	2.401e-01	1.216e-01	1.018e-01	1.452e-01	6.119e-01	4.152e-03
1345277	DDR2	2731	signal transduction	GO:0007165	biological process	73.0	484.0	2.318e-01	1.949e-01	2.757e-01	1.288e-01	9.793e-02	1.695e-01	6.024e-01	6.945e-03
1345277	DDR2	2731	angiogenesis	GO:0001525	biological process	73.0	485.0	2.558e-01	2.222e-01	2.945e-01	1.601e-01	1.372e-01	1.869e-01	5.667e-01	4.144e-03
1345277	DDR2	2731	epithelial to mesenchymal transition	GO:0001837	biological process	73.0	412.0	2.568e-01	2.248e-01	2.933e-01	1.677e-01	1.453e-01	1.935e-01	5.586e-01	3.916e-03
1345277	DDR2	2731	cell adhesion	GO:0007155	biological process	73.0	565.0	2.606e-01	2.204e-01	3.082e-01	1.760e-01	1.479e-01	2.095e-01	5.496e-01	4.932e-03
1345277	DDR2	2731	inflammatory response	GO:0006954	biological process	73.0	553.0	2.826e-01	2.496e-01	3.198e-01	2.025e-01	1.796e-01	2.282e-01	5.233e-01	3.598e-03
1345277	DDR2	2731	proteolysis	GO:0006508	biological process	73.0	237.0	2.862e-01	2.484e-01	3.297e-01	2.058e-01	1.691e-01	2.503e-01	5.198e-01	5.851e-03
1345277	DDR2	2731	cell migration	GO:0016477	biological process	73.0	732.0	3.124e-01	2.800e-01	3.486e-01	2.399e-01	2.116e-01	2.719e-01	4.888e-01	4.054e-03
1345277	DDR2	2731	catabolic process	GO:0009056	biological process	73.0	138.0	3.156e-01	2.807e-01	3.547e-01	2.531e-01	2.134e-01	3.001e-01	4.772e-01	5.649e-03
1345277	DDR2	2731	homeostatic process	GO:0042592	biological process	73.0	370.0	3.170e-01	2.832e-01	3.548e-01	2.582e-01	2.261e-01	2.948e-01	4.730e-01	4.424e-03
1345277	DDR2	2731	transcription, DNA-templated	GO:0006351	biological process	73.0	661.0	3.183e-01	2.862e-01	3.539e-01	2.618e-01	2.354e-01	2.910e-01	4.701e-01	3.564e-03
1345277	DDR2	2731	cell growth	GO:0016049	biological process	73.0	679.0	3.191e-01	2.866e-01	3.552e-01	2.685e-01	2.419e-01	2.980e-01	4.644e-01	3.587e-03
1345277	DDR2	2731	cell differentiation	GO:0030154	biological process	73.0	927.0	3.382e-01	3.125e-01	3.660e-01	2.987e-01	2.730e-01	3.267e-01	4.399e-01	3.255e-03
1345277	DDR2	2731	cell death	GO:0008219	biological process	73.0	771.0	3.386e-01	3.113e-01	3.683e-01	2.981e-01	2.706e-01	3.285e-01	4.403e-01	3.498e-03
1345277	DDR2	2731	metabolic process	GO:0008152	biological process	73.0	449.0	3.575e-01	3.170e-01	4.031e-01	3.263e-01	2.888e-01	3.687e-01	4.184e-01	4.647e-03
1345277	DDR2	2731	cell proliferation	GO:0008283	biological process	73.0	1152.0	3.735e-01	3.428e-01	4.068e-01	3.486e-01	3.199e-01	3.797e-01	4.019e-01	3.410e-03
1345277	DDR2	2731	extracellular matrix	GO:0031012	cellular component	73.0	274.0	1.832e-01	1.419e-01	2.365e-01	8.251e-02	6.283e-02	1.083e-01	6.670e-01	5.510e-03
1345277	DDR2	2731	receptor complex	GO:0043235	cellular component	73.0	57.0	2.022e-01	1.486e-01	2.752e-01	1.017e-01	6.324e-02	1.637e-01	6.371e-01	1.054e-02
1345277	DDR2	2731	integral component of plasma membrane	GO:0005887	cellular component	73.0	94.0	2.377e-01	1.962e-01	2.880e-01	1.390e-01	1.040e-01	1.859e-01	5.901e-01	7.242e-03
1345277	DDR2	2731	focal adhesion	GO:0005925	cellular component	73.0	77.0	2.404e-01	1.954e-01	2.959e-01	1.402e-01	1.075e-01	1.828e-01	5.888e-01	6.862e-03
1345277	DDR2	2731	actin cytoskeleton	GO:0015629	cellular component	73.0	27.0	2.754e-01	2.263e-01	3.353e-01	1.929e-01	1.508e-01	2.468e-01	5.322e-01	7.237e-03
1345277	DDR2	2731	plasma membrane	GO:0005886	cellular component	73.0	256.0	4.259e-01	3.883e-01	4.672e-01	4.111e-01	3.713e-01	4.552e-01	3.570e-01	4.440e-03
1345277	DDR2	2731	cytoplasm	GO:0005737	cellular component	73.0	327.0	4.296e-01	3.976e-01	4.641e-01	4.221e-01	3.903e-01	4.565e-01	3.496e-01	3.438e-03
1345277	DDR2	2731	mitogen-activated protein kinase kinase binding	GO:0031434	molecular function	73.0	17.0	7.845e-02	6.224e-02	9.889e-02	4.998e-03	2.794e-03	8.938e-03	9.000e-01	5.062e-03
1345277	DDR2	2731	protein tyrosine kinase activity	GO:0004713	molecular function	73.0	24.0	7.845e-02	6.224e-02	9.889e-02	5.120e-03	3.220e-03	8.141e-03	8.988e-01	4.001e-03
1345277	DDR2	2731	MAP kinase kinase kinase activity	GO:0004709	molecular function	73.0	17.0	7.845e-02	6.224e-02	9.889e-02	8.150e-03	4.812e-03	1.380e-02	8.718e-01	4.995e-03
1345277	DDR2	2731	transmembrane receptor protein tyrosine kinase activity	GO:0004714	molecular function	73.0	31.0	7.845e-02	6.224e-02	9.889e-02	8.424e-03	5.018e-03	1.414e-02	8.698e-01	4.869e-03
1345277	DDR2	2731	protein tyrosine kinase collagen receptor activity	GO:0038062	molecular function	73.0	4.0	7.915e-02	6.306e-02	9.935e-02	1.179e-02	6.597e-03	2.108e-02	8.481e-01	5.724e-03
1345277	DDR2	2731	transmembrane signaling receptor activity	GO:0004888	molecular function	73.0	59.0	8.023e-02	6.164e-02	1.044e-01	1.749e-02	1.021e-02	2.998e-02	8.201e-01	6.284e-03
1345277	DDR2	2731	collagen binding	GO:0005518	molecular function	73.0	16.0	1.042e-01	7.472e-02	1.453e-01	3.408e-02	1.826e-02	6.358e-02	7.639e-01	8.652e-03
1345277	DDR2	2731	protein binding	GO:0005515	molecular function	73.0	1030.0	4.359e-01	3.861e-01	4.923e-01	4.321e-01	3.749e-01	4.979e-01	3.425e-01	6.372e-03
96912	MAG	6783	exocytosis	GO:0006887	biological process	67.0	129.0	8.527e-02	5.865e-02	1.240e-01	1.225e-02	5.095e-03	2.945e-02	8.446e-01	8.861e-03
96912	MAG	6783	endocytosis	GO:0006897	biological process	67.0	295.0	8.527e-02	5.865e-02	1.240e-01	2.052e-02	8.640e-03	4.872e-02	8.066e-01	9.998e-03
96912	MAG	6783	immune response	GO:0006955	biological process	67.0	359.0	8.527e-02	5.865e-02	1.240e-01	3.165e-02	1.903e-02	5.263e-02	7.713e-01	6.817e-03
96912	MAG	6783	cell adhesion	GO:0007155	biological process	67.0	565.0	8.527e-02	5.865e-02	1.240e-01	3.784e-02	2.362e-02	6.062e-02	7.546e-01	6.750e-03
96912	MAG	6783	transport	GO:0006810	biological process	67.0	491.0	8.527e-02	5.865e-02	1.240e-01	3.818e-02	2.067e-02	7.054e-02	7.531e-01	8.871e-03
96912	MAG	6783	inflammatory response	GO:0006954	biological process	67.0	553.0	8.527e-02	5.865e-02	1.240e-01	3.940e-02	2.393e-02	6.488e-02	7.506e-01	7.203e-03
96912	MAG	6783	generation of precursor metabolites and energy	GO:0006091	biological process	67.0	157.0	8.527e-02	5.865e-02	1.240e-01	4.015e-02	1.821e-02	8.853e-02	7.472e-01	1.119e-02
96912	MAG	6783	angiogenesis	GO:0001525	biological process	67.0	485.0	8.527e-02	5.865e-02	1.240e-01	4.363e-02	2.663e-02	7.149e-02	7.402e-01	7.402e-03
96912	MAG	6783	cytokine production	GO:0001816	biological process	67.0	304.0	8.527e-02	5.865e-02	1.240e-01	4.501e-02	2.390e-02	8.477e-02	7.364e-01	9.479e-03
96912	MAG	6783	cellular senescence	GO:0090398	biological process	67.0	265.0	8.527e-02	5.865e-02	1.240e-01	4.650e-02	2.949e-02	7.332e-02	7.338e-01	7.051e-03
96912	MAG	6783	recombinational repair	GO:0000725	biological process	67.0	140.0	8.527e-02	5.865e-02	1.240e-01	4.632e-02	2.239e-02	9.582e-02	7.328e-01	1.096e-02
96912	MAG	6783	autophagy	GO:0006914	biological process	67.0	359.0	8.527e-02	5.865e-02	1.240e-01	4.853e-02	3.252e-02	7.243e-02	7.295e-01	6.293e-03
96912	MAG	6783	signal transduction	GO:0007165	biological process	67.0	484.0	8.527e-02	5.865e-02	1.240e-01	4.985e-02	2.353e-02	1.056e-01	7.250e-01	1.120e-02
96912	MAG	6783	localization	GO:0051179	biological process	67.0	536.0	8.556e-02	5.967e-02	1.227e-01	4.900e-02	3.601e-02	6.667e-02	7.288e-01	5.058e-03
96912	MAG	6783	proteolysis	GO:0006508	biological process	67.0	237.0	8.567e-02	5.943e-02	1.235e-01	6.741e-02	3.736e-02	1.217e-01	6.912e-01	1.028e-02
96912	MAG	6783	pentose-phosphate shunt	GO:0006098	biological process	67.0	49.0	8.607e-02	5.821e-02	1.273e-01	6.269e-02	2.890e-02	1.360e-01	6.985e-01	1.316e-02
96912	MAG	6783	cell cycle	GO:0007049	biological process	67.0	578.0	8.631e-02	6.227e-02	1.196e-01	6.088e-02	4.743e-02	7.813e-02	7.048e-01	4.360e-03
96912	MAG	6783	epithelial to mesenchymal transition	GO:0001837	biological process	67.0	412.0	8.631e-02	6.227e-02	1.196e-01	6.114e-02	4.730e-02	7.903e-02	7.043e-01	4.486e-03
96912	MAG	6783	cell death	GO:0008219	biological process	67.0	771.0	8.631e-02	6.227e-02	1.196e-01	6.325e-02	4.537e-02	8.817e-02	7.001e-01	5.812e-03
96912	MAG	6783	cell growth	GO:0016049	biological process	67.0	679.0	8.631e-02	6.227e-02	1.196e-01	6.677e-02	4.978e-02	8.956e-02	6.937e-01	5.297e-03
96912	MAG	6783	cell differentiation	GO:0030154	biological process	67.0	927.0	8.957e-02	7.129e-02	1.125e-01	7.617e-02	6.561e-02	8.842e-02	6.778e-01	2.905e-03
96912	MAG	6783	cell migration	GO:0016477	biological process	67.0	732.0	9.012e-02	7.116e-02	1.141e-01	7.679e-02	6.063e-02	9.724e-02	6.765e-01	4.627e-03
96912	MAG	6783	apoptotic process	GO:0006915	biological process	67.0	967.0	9.030e-02	7.113e-02	1.146e-01	8.133e-02	6.391e-02	1.035e-01	6.691e-01	4.740e-03
96912	MAG	6783	cell proliferation	GO:0008283	biological process	67.0	1152.0	9.095e-02	7.032e-02	1.176e-01	8.393e-02	6.481e-02	1.087e-01	6.648e-01	5.240e-03
96912	MAG	6783	response to stress	GO:0006950	biological process	67.0	205.0	1.029e-01	6.108e-02	1.732e-01	9.585e-02	4.774e-02	1.925e-01	6.441e-01	1.361e-02
96912	MAG	6783	compact myelin	GO:0043218	cellular component	67.0	3.0	8.485e-02	5.847e-02	1.231e-01	1.115e-02	5.116e-03	2.430e-02	8.512e-01	7.720e-03
96912	MAG	6783	myelin sheath	GO:0043209	cellular component	67.0	4.0	8.485e-02	5.847e-02	1.231e-01	1.196e-02	5.844e-03	2.448e-02	8.467e-01	7.212e-03
96912	MAG	6783	plasma membrane	GO:0005886	cellular component	67.0	256.0	1.371e-01	1.131e-01	1.663e-01	1.366e-01	1.114e-01	1.676e-01	5.933e-01	5.039e-03
1914707	FRMD8	25462	protein binding	GO:0005515	molecular function	3.0	1030.0	3.350e-01	2.618e-01	4.286e-01	3.350e-01	2.618e-01	4.286e-01	4.110e-01	9.297e-03
104591	NBL1	7650	sequestering of BMP from receptor via BMP binding	GO:0038098	biological process	14.0	3.0	7.302e-02	2.804e-02	1.902e-01	1.091e-02	3.907e-03	3.045e-02	8.515e-01	1.139e-02
104591	NBL1	7650	negative regulation of BMP signaling pathway	GO:0030514	biological process	14.0	13.0	1.215e-01	4.254e-02	3.469e-01	3.471e-02	1.216e-02	9.911e-02	7.593e-01	1.526e-02
104591	NBL1	7650	signal transduction	GO:0007165	biological process	14.0	484.0	6.772e-01	6.264e-01	7.322e-01	3.819e-01	3.410e-01	4.276e-01	3.775e-01	4.733e-03
104591	NBL1	7650	cell proliferation	GO:0008283	biological process	14.0	1152.0	6.772e-01	6.264e-01	7.322e-01	4.705e-01	4.477e-01	4.945e-01	3.173e-01	2.353e-03
104591	NBL1	7650	extracellular space	GO:0005615	cellular component	14.0	156.0	6.772e-01	6.264e-01	7.322e-01	5.043e-01	4.394e-01	5.787e-01	2.949e-01	6.927e-03
104591	NBL1	7650	protein binding	GO:0005515	molecular function	14.0	1030.0	6.855e-01	6.365e-01	7.384e-01	6.162e-01	5.441e-01	6.979e-01	2.238e-01	7.310e-03
104591	NBL1	7650	protein homodimerization activity	GO:0042803	molecular function	14.0	72.0	6.924e-01	6.555e-01	7.313e-01	6.924e-01	6.555e-01	7.313e-01	1.761e-01	3.800e-03
2384841	CHPT1	17852	phosphatidylethanolamine biosynthetic process	GO:0006646	biological process	12.0	5.0	7.891e-02	2.449e-02	2.542e-01	1.228e-02	2.742e-03	5.495e-02	8.403e-01	1.792e-02
2384841	CHPT1	17852	phosphatidylcholine biosynthetic process	GO:0006656	biological process	12.0	11.0	1.036e-01	3.966e-02	2.707e-01	5.093e-02	1.991e-02	1.302e-01	7.208e-01	1.554e-02
2384841	CHPT1	17852	platelet activating factor biosynthetic process	GO:0006663	biological process	12.0	4.0	1.056e-01	4.186e-02	2.662e-01	5.865e-02	2.353e-02	1.462e-01	7.051e-01	1.567e-02
2384841	CHPT1	17852	cell proliferation	GO:0008283	biological process	12.0	1152.0	5.103e-01	3.775e-01	6.898e-01	4.833e-01	3.566e-01	6.549e-01	3.066e-01	1.462e-02
2384841	CHPT1	17852	endoplasmic reticulum membrane	GO:0005789	cellular component	12.0	27.0	2.324e-01	2.225e-02	2.427e+00	1.493e-01	5.680e-03	3.927e+00	4.990e-01	7.110e-02
2384841	CHPT1	17852	Golgi apparatus	GO:0005794	cellular component	12.0	82.0	5.124e-01	3.802e-01	6.906e-01	5.012e-01	3.637e-01	6.905e-01	2.943e-01	1.623e-02
2384841	CHPT1	17852	phosphotransferase activity, for other substituted phosphate groups	GO:0016780	molecular function	12.0	38.0	1.040e-01	3.125e-02	3.461e-01	4.015e-02	7.456e-03	2.162e-01	7.362e-01	2.869e-02
2384841	CHPT1	17852	ethanolaminephosphotransferase activity	GO:0004307	molecular function	12.0	2.0	1.055e-01	3.306e-02	3.369e-01	5.857e-02	1.640e-02	2.091e-01	7.011e-01	2.216e-02
2384841	CHPT1	17852	diacylglycerol cholinephosphotransferase activity	GO:0004142	molecular function	12.0	2.0	1.055e-01	3.306e-02	3.369e-01	6.088e-02	1.715e-02	2.161e-01	6.964e-01	2.254e-02
1926249	CA5B	1378				nan	nan
1349216	ABCD3	67	very long-chain fatty acid catabolic process	GO:0042760	biological process	16.0	3.0	6.561e-02	1.723e-02	2.498e-01	5.328e-03	8.110e-04	3.501e-02	8.922e-01	2.143e-02
1349216	ABCD3	67	fatty acid biosynthetic process	GO:0006633	biological process	16.0	16.0	9.570e-02	4.050e-02	2.261e-01	1.893e-02	3.811e-03	9.407e-02	8.078e-01	1.926e-02
1349216	ABCD3	67	fatty acid beta-oxidation	GO:0006635	biological process	16.0	18.0	1.072e-01	3.906e-02	2.942e-01	2.972e-02	6.315e-03	1.399e-01	7.686e-01	2.306e-02
1349216	ABCD3	67	peroxisome organization	GO:0007031	biological process	16.0	9.0	1.254e-01	4.929e-02	3.190e-01	3.345e-02	1.053e-02	1.063e-01	7.614e-01	1.816e-02
1349216	ABCD3	67	cellular component biogenesis	GO:0044085	biological process	16.0	174.0	2.137e-01	1.365e-01	3.343e-01	1.177e-01	7.810e-02	1.774e-01	6.157e-01	9.719e-03
1349216	ABCD3	67	transport	GO:0006810	biological process	16.0	491.0	2.760e-01	2.275e-01	3.348e-01	1.978e-01	1.728e-01	2.263e-01	5.278e-01	4.091e-03
1349216	ABCD3	67	peroxisomal membrane	GO:0005778	cellular component	16.0	9.0	1.238e-01	4.450e-02	3.445e-01	4.339e-02	1.080e-02	1.742e-01	7.321e-01	2.507e-02
1349216	ABCD3	67	peroxisomal matrix	GO:0005782	cellular component	16.0	7.0	1.255e-01	4.983e-02	3.163e-01	3.897e-02	1.332e-02	1.140e-01	7.478e-01	1.589e-02
1349216	ABCD3	67	peroxisome	GO:0005777	cellular component	16.0	27.0	1.760e-01	8.403e-02	3.686e-01	9.304e-02	3.411e-02	2.537e-01	6.445e-01	2.092e-02
1349216	ABCD3	67	intracellular membrane-bounded organelle	GO:0043231	cellular component	16.0	101.0	4.501e-01	2.352e-01	8.615e-01	3.854e-01	1.456e-01	1.020e+00	3.617e-01	3.154e-02
1349216	ABCD3	67	membrane	GO:0016020	cellular component	16.0	176.0	4.885e-01	3.929e-01	6.074e-01	4.332e-01	3.396e-01	5.527e-01	3.408e-01	1.130e-02
1349216	ABCD3	67	ATPase activity	GO:0016887	molecular function	16.0	69.0	2.168e-01	1.382e-01	3.401e-01	1.238e-01	8.099e-02	1.893e-01	6.078e-01	1.058e-02
1349216	ABCD3	67	ATP binding	GO:0005524	molecular function	16.0	24.0	2.541e-01	1.532e-01	4.213e-01	1.766e-01	9.542e-02	3.270e-01	5.454e-01	1.763e-02
1349216	ABCD3	67	protein homodimerization activity	GO:0042803	molecular function	16.0	72.0	4.919e-01	3.930e-01	6.157e-01	4.816e-01	3.987e-01	5.816e-01	3.092e-01	9.148e-03
1349216	ABCD3	67	protein binding	GO:0005515	molecular function	16.0	1030.0	4.934e-01	3.867e-01	6.295e-01	4.878e-01	3.793e-01	6.272e-01	3.042e-01	1.289e-02
1931029	GOLGA7	24876	Golgi to plasma membrane protein transport	GO:0043001	biological process	11.0	6.0	1.566e-01	7.250e-02	3.381e-01	5.176e-02	1.926e-02	1.391e-01	7.183e-01	1.756e-02
1931029	GOLGA7	24876	peptidyl-L-cysteine S-palmitoylation	GO:0018230	biological process	11.0	6.0	1.657e-01	9.439e-02	2.908e-01	5.656e-02	3.034e-02	1.054e-01	7.115e-01	1.068e-02
1931029	GOLGA7	24876	protein targeting to membrane	GO:0006612	biological process	11.0	14.0	2.270e-01	1.195e-01	4.312e-01	1.113e-01	5.641e-02	2.196e-01	6.222e-01	1.498e-02
1931029	GOLGA7	24876	protein stabilization	GO:0050821	biological process	11.0	13.0	5.174e-01	3.505e-01	7.638e-01	4.005e-01	2.494e-01	6.432e-01	3.602e-01	2.031e-02
1931029	GOLGA7	24876	intrinsic component of Golgi membrane	GO:0031228	cellular component	11.0	8.0	1.444e-01	6.057e-02	3.442e-01	3.773e-02	5.741e-03	2.479e-01	7.404e-01	2.988e-02
1931029	GOLGA7	24876	Golgi stack	GO:0005795	cellular component	11.0	3.0	3.257e-01	1.931e-01	5.493e-01	2.008e-01	9.328e-02	4.321e-01	5.192e-01	2.119e-02
1931029	GOLGA7	24876	palmitoyltransferase complex	GO:0002178	cellular component	11.0	4.0	4.080e-01	2.092e-01	7.956e-01	2.856e-01	1.196e-01	6.821e-01	4.387e-01	3.320e-02
1931029	GOLGA7	24876	extracellular exosome	GO:0070062	cellular component	11.0	289.0	7.553e-01	6.854e-01	8.322e-01	7.553e-01	6.854e-01	8.322e-01	1.343e-01	7.431e-03
1931029	GOLGA7	24876	protein-cysteine S-palmitoyltransferase activity	GO:0019706	molecular function	11.0	7.0	1.416e-01	7.312e-02	2.744e-01	3.335e-02	1.709e-02	6.507e-02	7.657e-01	9.817e-03
1931029	GOLGA7	24876	protein binding	GO:0005515	molecular function	11.0	1030.0	6.873e-01	5.970e-01	7.911e-01	6.206e-01	5.320e-01	7.239e-01	2.205e-01	9.564e-03
1338917	S100A1	10486	positive regulation of sprouting angiogenesis	GO:1903672	biological process	39.0	7.0	2.810e-01	8.327e-02	9.483e-01	5.062e-02	6.367e-03	4.024e-01	7.030e-01	3.877e-02
1338917	S100A1	10486	positive regulation of nitric-oxide synthase activity	GO:0051000	biological process	39.0	5.0	4.159e-01	1.335e-01	1.296e+00	1.449e-01	2.683e-02	7.823e-01	5.628e-01	3.725e-02
1338917	S100A1	10486	proteolysis	GO:0006508	biological process	39.0	237.0	4.910e-01	3.612e-01	6.674e-01	1.928e-01	1.298e-01	2.865e-01	5.312e-01	1.129e-02
1338917	S100A1	10486	signal transduction	GO:0007165	biological process	39.0	484.0	4.910e-01	3.612e-01	6.674e-01	2.457e-01	1.937e-01	3.116e-01	4.832e-01	8.080e-03
1338917	S100A1	10486	inflammatory response	GO:0006954	biological process	39.0	553.0	4.910e-01	3.612e-01	6.674e-01	2.476e-01	1.832e-01	3.346e-01	4.812e-01	9.766e-03
1338917	S100A1	10486	angiogenesis	GO:0001525	biological process	39.0	485.0	4.910e-01	3.612e-01	6.674e-01	2.719e-01	2.061e-01	3.587e-01	4.606e-01	9.359e-03
1338917	S100A1	10486	metabolic process	GO:0008152	biological process	39.0	449.0	4.910e-01	3.612e-01	6.674e-01	3.001e-01	2.028e-01	4.440e-01	4.368e-01	1.328e-02
1338917	S100A1	10486	transcription, DNA-templated	GO:0006351	biological process	39.0	661.0	4.910e-01	3.612e-01	6.674e-01	3.320e-01	2.545e-01	4.333e-01	4.131e-01	1.025e-02
1338917	S100A1	10486	cell death	GO:0008219	biological process	39.0	771.0	4.910e-01	3.612e-01	6.674e-01	3.335e-01	2.565e-01	4.336e-01	4.121e-01	9.914e-03
1338917	S100A1	10486	cell growth	GO:0016049	biological process	39.0	679.0	4.910e-01	3.612e-01	6.674e-01	3.418e-01	2.701e-01	4.327e-01	4.060e-01	9.065e-03
1338917	S100A1	10486	apoptotic process	GO:0006915	biological process	39.0	967.0	4.925e-01	3.649e-01	6.648e-01	3.926e-01	3.066e-01	5.028e-01	3.690e-01	1.030e-02
1338917	S100A1	10486	cell proliferation	GO:0008283	biological process	39.0	1152.0	4.925e-01	3.649e-01	6.648e-01	4.274e-01	3.279e-01	5.571e-01	3.447e-01	1.151e-02
1338917	S100A1	10486	cell differentiation	GO:0030154	biological process	39.0	927.0	4.925e-01	3.649e-01	6.648e-01	4.303e-01	3.280e-01	5.646e-01	3.426e-01	1.187e-02
1338917	S100A1	10486	substantia nigra development	GO:0021762	biological process	39.0	11.0	4.930e-01	3.616e-01	6.723e-01	3.339e-01	1.464e-01	7.615e-01	4.015e-01	3.206e-02
1338917	S100A1	10486	sarcoplasmic reticulum	GO:0016529	cellular component	39.0	4.0	8.381e-02	1.402e-02	5.010e-01	7.979e-03	5.472e-04	1.163e-01	8.570e-01	3.625e-02
1338917	S100A1	10486	nucleus	GO:0005634	cellular component	39.0	312.0	5.005e-01	3.820e-01	6.559e-01	4.429e-01	3.372e-01	5.819e-01	3.340e-01	1.252e-02
1338917	S100A1	10486	S100 protein binding	GO:0044548	molecular function	39.0	4.0	5.690e-02	3.474e-02	9.321e-02	3.908e-03	1.975e-03	7.735e-03	9.149e-01	6.167e-03
1338917	S100A1	10486	ATPase binding	GO:0051117	molecular function	39.0	9.0	4.337e-01	2.784e-01	6.757e-01	1.083e-01	3.346e-02	3.504e-01	6.192e-01	2.767e-02
1338917	S100A1	10486	identical protein binding	GO:0042802	molecular function	39.0	106.0	4.936e-01	3.642e-01	6.690e-01	3.418e-01	1.875e-01	6.230e-01	4.010e-01	2.305e-02
1338917	S100A1	10486	protein binding	GO:0005515	molecular function	39.0	1030.0	5.049e-01	3.691e-01	6.905e-01	4.808e-01	3.380e-01	6.840e-01	3.073e-01	1.716e-02
1338917	S100A1	10486	protein homodimerization activity	GO:0042803	molecular function	39.0	72.0	5.166e-01	3.772e-01	7.075e-01	5.095e-01	3.660e-01	7.093e-01	2.890e-01	1.602e-02
1923029	C20orf194	17721				nan	nan
1097711	DEGS1	13709	ceramide biosynthetic process	GO:0046513	biological process	34.0	10.0	1.270e-01	7.992e-02	2.017e-01	2.068e-02	7.838e-03	5.459e-02	8.054e-01	1.164e-02
1097711	DEGS1	13709	blood circulation	GO:0008015	biological process	34.0	21.0	1.445e-01	1.102e-01	1.895e-01	3.196e-02	2.234e-02	4.572e-02	7.708e-01	4.873e-03
1097711	DEGS1	13709	biosynthetic process	GO:0009058	biological process	34.0	285.0	1.445e-01	1.102e-01	1.895e-01	3.307e-02	2.364e-02	4.625e-02	7.677e-01	4.765e-03
1097711	DEGS1	13709	metabolic process	GO:0008152	biological process	34.0	449.0	1.537e-01	1.239e-01	1.907e-01	5.080e-02	4.168e-02	6.192e-02	7.252e-01	3.335e-03
1097711	DEGS1	13709	immune response	GO:0006955	biological process	34.0	359.0	1.537e-01	1.239e-01	1.907e-01	7.063e-02	5.861e-02	8.512e-02	6.872e-01	3.517e-03
1097711	DEGS1	13709	transport	GO:0006810	biological process	34.0	491.0	1.537e-01	1.239e-01	1.907e-01	7.382e-02	4.590e-02	1.187e-01	6.805e-01	9.141e-03
1097711	DEGS1	13709	translation	GO:0006412	biological process	34.0	302.0	1.537e-01	1.239e-01	1.907e-01	7.679e-02	5.975e-02	9.869e-02	6.765e-01	4.957e-03
1097711	DEGS1	13709	cellular senescence	GO:0090398	biological process	34.0	265.0	1.537e-01	1.239e-01	1.907e-01	7.698e-02	5.395e-02	1.098e-01	6.757e-01	6.952e-03
1097711	DEGS1	13709	homeostatic process	GO:0042592	biological process	34.0	370.0	1.537e-01	1.239e-01	1.907e-01	7.735e-02	5.789e-02	1.034e-01	6.754e-01	5.826e-03
1097711	DEGS1	13709	autophagy	GO:0006914	biological process	34.0	359.0	1.606e-01	1.305e-01	1.976e-01	9.593e-02	8.047e-02	1.144e-01	6.467e-01	3.859e-03
1097711	DEGS1	13709	cell death	GO:0008219	biological process	34.0	771.0	1.636e-01	1.281e-01	2.089e-01	1.232e-01	9.441e-02	1.608e-01	6.095e-01	6.373e-03
1097711	DEGS1	13709	transcription, DNA-templated	GO:0006351	biological process	34.0	661.0	1.636e-01	1.281e-01	2.089e-01	1.256e-01	1.029e-01	1.533e-01	6.068e-01	4.813e-03
1097711	DEGS1	13709	cell adhesion	GO:0007155	biological process	34.0	565.0	1.636e-01	1.281e-01	2.089e-01	1.316e-01	1.021e-01	1.697e-01	5.991e-01	6.278e-03
1097711	DEGS1	13709	cell growth	GO:0016049	biological process	34.0	679.0	1.636e-01	1.281e-01	2.089e-01	1.357e-01	1.055e-01	1.745e-01	5.942e-01	6.246e-03
1097711	DEGS1	13709	cell differentiation	GO:0030154	biological process	34.0	927.0	1.638e-01	1.283e-01	2.091e-01	1.451e-01	1.159e-01	1.816e-01	5.833e-01	5.843e-03
1097711	DEGS1	13709	apoptotic process	GO:0006915	biological process	34.0	967.0	1.644e-01	1.289e-01	2.097e-01	1.497e-01	1.154e-01	1.942e-01	5.778e-01	6.794e-03
1097711	DEGS1	13709	cell proliferation	GO:0008283	biological process	34.0	1152.0	1.650e-01	1.295e-01	2.102e-01	1.565e-01	1.218e-01	2.010e-01	5.703e-01	6.673e-03
1097711	DEGS1	13709	cell migration	GO:0016477	biological process	34.0	732.0	1.987e-01	1.510e-01	2.616e-01	1.987e-01	1.510e-01	2.616e-01	5.262e-01	8.247e-03
1097711	DEGS1	13709	mitochondrion	GO:0005739	cellular component	34.0	76.0	1.636e-01	1.281e-01	2.089e-01	1.252e-01	9.425e-02	1.662e-01	6.070e-01	6.779e-03
1097711	DEGS1	13709	phospholipase activity	GO:0004620	molecular function	34.0	20.0	1.171e-01	6.162e-02	2.226e-01	1.064e-02	3.425e-03	3.308e-02	8.528e-01	1.170e-02
1097711	DEGS1	13709	sphingolipid delta-4 desaturase activity	GO:0042284	molecular function	34.0	2.0	1.204e-01	6.289e-02	2.307e-01	1.557e-02	3.982e-03	6.092e-02	8.249e-01	1.518e-02
88462	COL7A1	2214	endodermal cell differentiation	GO:0035987	biological process	11.0	6.0	1.617e-02	1.236e-02	2.116e-02	2.696e-03	2.060e-03	3.527e-03	9.371e-01	2.697e-03
88462	COL7A1	2214	cellular senescence	GO:0090398	biological process	11.0	265.0	4.257e-01	3.663e-01	4.947e-01	2.159e-01	1.902e-01	2.452e-01	5.104e-01	3.886e-03
88462	COL7A1	2214	growth plate cartilage chondrocyte morphogenesis	GO:0003429	biological process	11.0	8.0	4.687e-01	3.740e-01	5.876e-01	3.553e-01	2.483e-01	5.084e-01	3.948e-01	1.396e-02
88462	COL7A1	2214	extracellular matrix	GO:0031012	cellular component	11.0	274.0	3.163e-01	2.384e-01	4.196e-01	1.054e-01	7.946e-02	1.399e-01	6.330e-01	6.181e-03
88462	COL7A1	2214	extracellular space	GO:0005615	cellular component	11.0	156.0	4.777e-01	4.033e-01	5.658e-01	3.898e-01	3.306e-01	4.596e-01	3.716e-01	7.030e-03
88462	COL7A1	2214	protein binding	GO:0005515	molecular function	11.0	1030.0	5.749e-01	5.298e-01	6.238e-01	5.749e-01	5.298e-01	6.238e-01	2.503e-01	4.541e-03
1919053	SLC25A18	10988	malate-aspartate shuttle	GO:0043490	biological process	9.0	2.0	6.379e-02	3.923e-02	1.037e-01	2.511e-02	1.330e-02	4.744e-02	7.909e-01	8.569e-03
1919053	SLC25A18	10988	aspartate transmembrane transport	GO:0015810	biological process	9.0	4.0	8.174e-02	4.483e-02	1.491e-01	3.613e-02	1.623e-02	8.042e-02	7.573e-01	1.181e-02
1919053	SLC25A18	10988	transport	GO:0006810	biological process	9.0	491.0	2.302e-01	1.844e-01	2.873e-01	1.658e-01	1.243e-01	2.210e-01	5.600e-01	7.786e-03
1919053	SLC25A18	10988	immune response	GO:0006955	biological process	9.0	359.0	2.309e-01	1.847e-01	2.886e-01	1.683e-01	1.392e-01	2.034e-01	5.577e-01	5.168e-03
1919053	SLC25A18	10988	apoptotic process	GO:0006915	biological process	9.0	967.0	4.469e-01	3.825e-01	5.223e-01	3.911e-01	3.347e-01	4.570e-01	3.708e-01	6.521e-03
1919053	SLC25A18	10988	L-glutamate transmembrane transporter activity	GO:0005313	molecular function	9.0	10.0	5.791e-02	2.876e-02	1.166e-01	9.287e-03	2.729e-03	3.161e-02	8.614e-01	1.228e-02
1919053	SLC25A18	10988	L-aspartate transmembrane transporter activity	GO:0015183	molecular function	9.0	5.0	6.174e-02	3.627e-02	1.051e-01	2.096e-02	1.019e-02	4.310e-02	8.055e-01	8.688e-03
1919053	SLC25A18	10988	protein binding	GO:0005515	molecular function	9.0	1030.0	6.294e-01	4.904e-01	8.078e-01	6.294e-01	4.904e-01	8.078e-01	2.132e-01	1.481e-02
88180	BMP4	1071	SMAD protein signal transduction	GO:0060395	biological process	293.0	7.0	4.631e-02	3.669e-02	5.845e-02	1.672e-03	1.025e-03	2.728e-03	9.704e-01	4.085e-03
88180	BMP4	1071	mesonephros development	GO:0001823	biological process	293.0	3.0	4.631e-02	3.669e-02	5.845e-02	2.188e-03	1.712e-03	2.797e-03	9.523e-01	2.799e-03
88180	BMP4	1071	trachea development	GO:0060438	biological process	293.0	2.0	4.631e-02	3.669e-02	5.845e-02	3.154e-03	2.136e-03	4.658e-03	9.272e-01	3.718e-03
88180	BMP4	1071	blood vessel endothelial cell proliferation involved in sprouting angiogenesis	GO:0002043	biological process	293.0	3.0	4.631e-02	3.669e-02	5.845e-02	3.326e-03	2.579e-03	4.288e-03	9.236e-01	2.334e-03
88180	BMP4	1071	positive regulation of collagen biosynthetic process	GO:0032967	biological process	293.0	7.0	4.631e-02	3.669e-02	5.845e-02	4.432e-03	2.138e-03	9.187e-03	9.072e-01	6.489e-03
88180	BMP4	1071	negative regulation of pri-miRNA transcription by RNA polymerase II	GO:1902894	biological process	293.0	4.0	4.631e-02	3.669e-02	5.845e-02	4.775e-03	3.476e-03	6.560e-03	9.027e-01	2.720e-03
88180	BMP4	1071	BMP signaling pathway involved in nephric duct formation	GO:0071893	biological process	293.0	3.0	4.631e-02	3.669e-02	5.845e-02	6.940e-03	4.990e-03	9.651e-03	8.816e-01	2.934e-03
88180	BMP4	1071	BMP signaling pathway involved in heart induction	GO:0003130	biological process	293.0	3.0	4.631e-02	3.669e-02	5.845e-02	6.942e-03	3.834e-03	1.257e-02	8.813e-01	5.266e-03
88180	BMP4	1071	bud dilation involved in lung branching	GO:0060503	biological process	293.0	2.0	4.631e-02	3.669e-02	5.845e-02	7.234e-03	5.197e-03	1.007e-02	8.792e-01	3.015e-03
88180	BMP4	1071	intermediate mesodermal cell differentiation	GO:0048392	biological process	293.0	2.0	4.631e-02	3.669e-02	5.845e-02	7.377e-03	5.509e-03	9.879e-03	8.780e-01	2.629e-03
88180	BMP4	1071	macrophage differentiation	GO:0030225	biological process	293.0	4.0	4.631e-02	3.669e-02	5.845e-02	7.579e-03	4.753e-03	1.209e-02	8.762e-01	4.287e-03
88180	BMP4	1071	positive regulation of smooth muscle cell proliferation	GO:0048661	biological process	293.0	9.0	4.631e-02	3.669e-02	5.845e-02	7.549e-03	3.804e-03	1.498e-02	8.761e-01	6.197e-03
88180	BMP4	1071	monocyte differentiation	GO:0030224	biological process	293.0	4.0	4.631e-02	3.669e-02	5.845e-02	7.640e-03	4.512e-03	1.294e-02	8.757e-01	4.821e-03
88180	BMP4	1071	specification of ureteric bud anterior/posterior symmetry by BMP signaling pathway	GO:0072101	biological process	293.0	4.0	4.631e-02	3.669e-02	5.845e-02	8.324e-03	4.580e-03	1.513e-02	8.703e-01	5.603e-03
88180	BMP4	1071	positive regulation of epithelial cell proliferation	GO:0050679	biological process	293.0	21.0	4.639e-02	3.665e-02	5.872e-02	6.370e-03	2.126e-03	1.909e-02	8.857e-01	9.961e-03
88180	BMP4	1071	negative regulation of branch elongation involved in ureteric bud branching by BMP signaling pathway	GO:0072097	biological process	293.0	3.0	4.639e-02	3.665e-02	5.872e-02	6.846e-03	2.847e-03	1.646e-02	8.813e-01	8.298e-03
88180	BMP4	1071	steroid hormone mediated signaling pathway	GO:0043401	biological process	293.0	6.0	4.653e-02	3.667e-02	5.905e-02	8.667e-03	4.396e-03	1.709e-02	8.676e-01	6.457e-03
88180	BMP4	1071	mesoderm development	GO:0007498	biological process	293.0	9.0	4.658e-02	3.701e-02	5.864e-02	8.792e-03	3.456e-03	2.237e-02	8.662e-01	8.666e-03
88180	BMP4	1071	pulmonary artery endothelial tube morphogenesis	GO:0061155	biological process	293.0	2.0	4.661e-02	3.702e-02	5.868e-02	1.104e-02	6.654e-03	1.830e-02	8.526e-01	5.102e-03
88180	BMP4	1071	bronchus development	GO:0060433	biological process	293.0	3.0	4.661e-02	3.702e-02	5.869e-02	8.496e-03	3.306e-03	2.184e-02	8.681e-01	8.862e-03
88180	BMP4	1071	negative regulation of phosphorylation	GO:0042326	biological process	293.0	9.0	4.662e-02	3.703e-02	5.868e-02	7.193e-03	2.203e-03	2.348e-02	8.777e-01	1.116e-02
88180	BMP4	1071	secondary heart field specification	GO:0003139	biological process	293.0	2.0	4.669e-02	3.616e-02	6.030e-02	1.081e-02	6.525e-03	1.790e-02	8.540e-01	5.232e-03
88180	BMP4	1071	common-partner SMAD protein phosphorylation	GO:0007182	biological process	293.0	2.0	4.698e-02	3.660e-02	6.031e-02	1.359e-02	7.863e-03	2.349e-02	8.384e-01	5.753e-03
88180	BMP4	1071	lymphoid progenitor cell differentiation	GO:0002320	biological process	293.0	5.0	4.703e-02	3.698e-02	5.981e-02	1.347e-02	9.999e-03	1.814e-02	8.395e-01	3.185e-03
88180	BMP4	1071	positive regulation of SMAD protein signal transduction	GO:0060391	biological process	293.0	3.0	4.704e-02	3.806e-02	5.813e-02	1.186e-02	5.845e-03	2.405e-02	8.473e-01	7.307e-03
88180	BMP4	1071	branching morphogenesis of an epithelial tube	GO:0048754	biological process	293.0	9.0	4.706e-02	3.677e-02	6.022e-02	1.231e-02	7.998e-03	1.896e-02	8.455e-01	4.556e-03
88180	BMP4	1071	negative regulation of glomerulus development	GO:0090194	biological process	293.0	6.0	4.720e-02	3.522e-02	6.325e-02	1.010e-02	4.890e-03	2.086e-02	8.578e-01	7.466e-03
88180	BMP4	1071	regulation of pathway-restricted SMAD protein phosphorylation	GO:0060393	biological process	293.0	6.0	4.729e-02	3.718e-02	6.016e-02	1.338e-02	9.343e-03	1.916e-02	8.399e-01	3.851e-03
88180	BMP4	1071	smoothened signaling pathway	GO:0007224	biological process	293.0	11.0	4.734e-02	3.818e-02	5.870e-02	1.130e-02	5.713e-03	2.234e-02	8.506e-01	7.076e-03
88180	BMP4	1071	negative regulation of myoblast differentiation	GO:0045662	biological process	293.0	5.0	4.736e-02	3.442e-02	6.515e-02	1.078e-02	3.523e-03	3.298e-02	8.526e-01	1.106e-02
88180	BMP4	1071	ureteric bud development	GO:0001657	biological process	293.0	2.0	4.737e-02	3.706e-02	6.054e-02	9.234e-03	2.637e-03	3.233e-02	8.615e-01	1.246e-02
88180	BMP4	1071	transdifferentiation	GO:0060290	biological process	293.0	88.0	4.737e-02	3.715e-02	6.041e-02	1.454e-02	1.213e-02	1.743e-02	8.342e-01	1.986e-03
88180	BMP4	1071	positive regulation of endothelial cell proliferation	GO:0001938	biological process	293.0	14.0	4.779e-02	3.900e-02	5.857e-02	1.451e-02	8.109e-03	2.596e-02	8.338e-01	6.326e-03
88180	BMP4	1071	positive regulation of osteoblast differentiation	GO:0045669	biological process	293.0	9.0	4.799e-02	3.451e-02	6.672e-02	1.381e-02	5.025e-03	3.796e-02	8.357e-01	1.040e-02
88180	BMP4	1071	activation of MAPKK activity	GO:0000186	biological process	293.0	9.0	4.826e-02	3.881e-02	6.000e-02	1.728e-02	1.336e-02	2.236e-02	8.216e-01	2.925e-03
88180	BMP4	1071	renal system development	GO:0072001	biological process	293.0	4.0	4.830e-02	3.982e-02	5.858e-02	1.536e-02	8.917e-03	2.646e-02	8.297e-01	6.066e-03
88180	BMP4	1071	positive regulation of bone mineralization	GO:0030501	biological process	293.0	8.0	4.837e-02	3.603e-02	6.496e-02	1.711e-02	1.040e-02	2.813e-02	8.219e-01	5.627e-03
88180	BMP4	1071	type B pancreatic cell development	GO:0003323	biological process	293.0	3.0	4.847e-02	3.511e-02	6.693e-02	1.701e-02	9.179e-03	3.150e-02	8.220e-01	7.267e-03
88180	BMP4	1071	epithelial tube branching involved in lung morphogenesis	GO:0060441	biological process	293.0	3.0	4.870e-02	3.579e-02	6.627e-02	1.684e-02	8.797e-03	3.226e-02	8.226e-01	7.414e-03
88180	BMP4	1071	lung alveolus development	GO:0048286	biological process	293.0	2.0	4.876e-02	3.693e-02	6.439e-02	1.789e-02	1.004e-02	3.187e-02	8.184e-01	6.456e-03
88180	BMP4	1071	telencephalon development	GO:0021537	biological process	293.0	2.0	4.889e-02	3.673e-02	6.507e-02	1.761e-02	9.824e-03	3.157e-02	8.195e-01	6.568e-03
88180	BMP4	1071	positive regulation of ossification	GO:0045778	biological process	293.0	6.0	4.898e-02	3.467e-02	6.921e-02	1.142e-02	2.138e-03	6.096e-02	8.460e-01	1.680e-02
88180	BMP4	1071	dedifferentiation	GO:0043696	biological process	293.0	103.0	4.899e-02	4.079e-02	5.884e-02	1.902e-02	1.346e-02	2.686e-02	8.143e-01	3.970e-03
88180	BMP4	1071	negative regulation of glomerular mesangial cell proliferation	GO:0072125	biological process	293.0	8.0	4.977e-02	3.290e-02	7.531e-02	2.009e-02	1.021e-02	3.956e-02	8.089e-01	8.542e-03
88180	BMP4	1071	positive regulation of pathway-restricted SMAD protein phosphorylation	GO:0010862	biological process	293.0	8.0	5.005e-02	3.505e-02	7.146e-02	1.679e-02	6.954e-03	4.052e-02	8.220e-01	1.022e-02
88180	BMP4	1071	negative regulation of cell proliferation involved in heart morphogenesis	GO:2000137	biological process	293.0	7.0	5.012e-02	3.302e-02	7.608e-02	1.893e-02	8.855e-03	4.045e-02	8.132e-01	9.645e-03
88180	BMP4	1071	negative regulation of branching involved in ureteric bud morphogenesis	GO:0090191	biological process	293.0	5.0	5.015e-02	3.341e-02	7.528e-02	1.858e-02	7.604e-03	4.541e-02	8.141e-01	1.085e-02
88180	BMP4	1071	hemopoiesis	GO:0030097	biological process	293.0	96.0	5.111e-02	4.390e-02	5.951e-02	2.208e-02	1.340e-02	3.640e-02	8.021e-01	5.997e-03
88180	BMP4	1071	lung morphogenesis	GO:0060425	biological process	293.0	4.0	5.122e-02	3.757e-02	6.985e-02	2.298e-02	1.403e-02	3.765e-02	7.989e-01	6.097e-03
88180	BMP4	1071	cell quiescence	GO:0044838	biological process	293.0	104.0	5.140e-02	4.557e-02	5.798e-02	2.246e-02	1.619e-02	3.117e-02	8.012e-01	3.900e-03
88180	BMP4	1071	negative regulation of mesenchymal cell proliferation involved in ureter development	GO:0072200	biological process	293.0	5.0	5.178e-02	3.530e-02	7.595e-02	2.200e-02	1.208e-02	4.007e-02	8.020e-01	7.537e-03
88180	BMP4	1071	paracrine signaling	GO:0038001	biological process	293.0	38.0	5.201e-02	4.248e-02	6.367e-02	2.359e-02	1.801e-02	3.090e-02	7.973e-01	3.366e-03
88180	BMP4	1071	negative regulation of mitotic nuclear division	GO:0045839	biological process	293.0	9.0	5.322e-02	3.886e-02	7.288e-02	2.226e-02	1.116e-02	4.440e-02	8.007e-01	8.521e-03
88180	BMP4	1071	negative regulation of MAP kinase activity	GO:0043407	biological process	293.0	12.0	5.368e-02	4.360e-02	6.609e-02	2.451e-02	1.328e-02	4.526e-02	7.931e-01	7.759e-03
88180	BMP4	1071	positive regulation of cardiac muscle fiber development	GO:0055020	biological process	293.0	4.0	5.377e-02	3.349e-02	8.632e-02	2.238e-02	6.779e-03	7.389e-02	7.976e-01	1.446e-02
88180	BMP4	1071	positive regulation of cartilage development	GO:0061036	biological process	293.0	8.0	5.398e-02	3.305e-02	8.818e-02	1.882e-02	3.254e-03	1.088e-01	8.079e-01	1.915e-02
88180	BMP4	1071	mesenchymal to epithelial transition involved in metanephros morphogenesis	GO:0003337	biological process	293.0	6.0	5.410e-02	3.716e-02	7.877e-02	2.566e-02	1.491e-02	4.418e-02	7.895e-01	7.064e-03
88180	BMP4	1071	negative regulation of immature T cell proliferation in thymus	GO:0033088	biological process	293.0	4.0	5.460e-02	3.584e-02	8.318e-02	2.614e-02	1.322e-02	5.167e-02	7.873e-01	9.358e-03
88180	BMP4	1071	positive regulation of endothelial cell migration	GO:0010595	biological process	293.0	14.0	5.555e-02	3.989e-02	7.737e-02	2.722e-02	1.721e-02	4.307e-02	7.847e-01	6.373e-03
88180	BMP4	1071	BMP signaling pathway	GO:0030509	biological process	293.0	21.0	5.564e-02	3.363e-02	9.206e-02	2.401e-02	8.131e-03	7.092e-02	7.923e-01	1.386e-02
88180	BMP4	1071	negative regulation of metanephric S-shaped body morphogenesis	GO:2000005	biological process	293.0	3.0	5.643e-02	3.314e-02	9.609e-02	2.662e-02	9.396e-03	7.542e-02	7.837e-01	1.403e-02
88180	BMP4	1071	negative regulation of metanephric comma-shaped body morphogenesis	GO:2000007	biological process	293.0	3.0	5.652e-02	3.328e-02	9.597e-02	2.683e-02	9.661e-03	7.453e-02	7.831e-01	1.385e-02
88180	BMP4	1071	positive regulation of epidermal cell differentiation	GO:0045606	biological process	293.0	6.0	5.669e-02	3.079e-02	1.044e-01	2.256e-02	4.387e-03	1.160e-01	7.931e-01	2.004e-02
88180	BMP4	1071	negative regulation of cell cycle	GO:0045786	biological process	293.0	13.0	5.771e-02	3.327e-02	1.001e-01	2.195e-02	6.001e-03	8.030e-02	7.979e-01	1.731e-02
88180	BMP4	1071	cell development	GO:0048468	biological process	293.0	48.0	5.805e-02	3.997e-02	8.431e-02	3.060e-02	1.740e-02	5.384e-02	7.740e-01	7.455e-03
88180	BMP4	1071	epithelial cell proliferation involved in lung morphogenesis	GO:0060502	biological process	293.0	3.0	6.104e-02	4.028e-02	9.249e-02	3.241e-02	1.680e-02	6.251e-02	7.684e-01	8.895e-03
88180	BMP4	1071	positive regulation of cell proliferation	GO:0008284	biological process	293.0	76.0	6.107e-02	4.416e-02	8.445e-02	3.270e-02	1.969e-02	5.429e-02	7.682e-01	6.969e-03
88180	BMP4	1071	regulation of cell fate commitment	GO:0010453	biological process	293.0	14.0	6.129e-02	3.298e-02	1.139e-01	3.179e-02	1.027e-02	9.841e-02	7.670e-01	1.590e-02
88180	BMP4	1071	post-embryonic development	GO:0009791	biological process	293.0	17.0	6.321e-02	4.561e-02	8.761e-02	3.537e-02	2.371e-02	5.277e-02	7.613e-01	5.631e-03
88180	BMP4	1071	positive regulation of production of miRNAs involved in gene silencing by miRNA	GO:1903800	biological process	293.0	8.0	6.377e-02	3.289e-02	1.237e-01	2.983e-02	8.124e-03	1.095e-01	7.711e-01	1.862e-02
88180	BMP4	1071	cellular response to BMP stimulus	GO:0071773	biological process	293.0	7.0	6.543e-02	4.521e-02	9.469e-02	3.835e-02	2.481e-02	5.928e-02	7.534e-01	6.332e-03
88180	BMP4	1071	branching involved in ureteric bud morphogenesis	GO:0001658	biological process	293.0	3.0	6.791e-02	4.271e-02	1.080e-01	3.782e-02	1.840e-02	7.775e-02	7.534e-01	1.057e-02
88180	BMP4	1071	negative regulation of thymocyte apoptotic process	GO:0070244	biological process	293.0	3.0	7.095e-02	3.934e-02	1.279e-01	4.101e-02	1.493e-02	1.126e-01	7.434e-01	1.485e-02
88180	BMP4	1071	odontogenesis	GO:0042476	biological process	293.0	7.0	7.440e-02	4.861e-02	1.139e-01	4.646e-02	2.722e-02	7.928e-02	7.335e-01	8.476e-03
88180	BMP4	1071	negative regulation of transcription, DNA-templated	GO:0045892	biological process	293.0	63.0	7.539e-02	5.229e-02	1.087e-01	4.646e-02	2.959e-02	7.296e-02	7.339e-01	7.357e-03
88180	BMP4	1071	embryo development	GO:0009790	biological process	293.0	49.0	7.648e-02	5.505e-02	1.063e-01	4.566e-02	2.604e-02	8.006e-02	7.352e-01	8.786e-03
88180	BMP4	1071	positive regulation of kidney development	GO:0090184	biological process	293.0	12.0	7.695e-02	3.203e-02	1.849e-01	4.395e-02	8.981e-03	2.151e-01	7.302e-01	2.306e-02
88180	BMP4	1071	regulation of MAPK cascade	GO:0043408	biological process	293.0	17.0	7.777e-02	5.726e-02	1.056e-01	5.011e-02	3.307e-02	7.591e-02	7.260e-01	6.878e-03
88180	BMP4	1071	positive regulation of protein phosphorylation	GO:0001934	biological process	293.0	34.0	7.807e-02	6.866e-02	8.878e-02	4.977e-02	4.254e-02	5.823e-02	7.275e-01	2.610e-03
88180	BMP4	1071	negative regulation of striated muscle tissue development	GO:0045843	biological process	293.0	7.0	8.056e-02	4.974e-02	1.305e-01	5.185e-02	2.187e-02	1.229e-01	7.198e-01	1.343e-02
88180	BMP4	1071	kidney development	GO:0001822	biological process	293.0	11.0	8.105e-02	4.730e-02	1.389e-01	5.295e-02	2.612e-02	1.074e-01	7.183e-01	1.213e-02
88180	BMP4	1071	negative regulation of gene expression	GO:0010629	biological process	293.0	32.0	8.165e-02	5.448e-02	1.224e-01	5.116e-02	2.709e-02	9.660e-02	7.228e-01	9.970e-03
88180	BMP4	1071	positive regulation of transcription, DNA-templated	GO:0045893	biological process	293.0	80.0	8.327e-02	5.583e-02	1.242e-01	5.539e-02	3.362e-02	9.128e-02	7.146e-01	8.359e-03
88180	BMP4	1071	negative regulation of T cell differentiation in thymus	GO:0033085	biological process	293.0	5.0	8.387e-02	4.784e-02	1.470e-01	5.397e-02	2.314e-02	1.258e-01	7.152e-01	1.427e-02
88180	BMP4	1071	regulation of protein import into nucleus	GO:0042306	biological process	293.0	8.0	9.764e-02	2.919e-02	3.266e-01	6.580e-02	1.277e-02	3.389e-01	6.787e-01	3.547e-02
88180	BMP4	1071	positive regulation of gene expression	GO:0010628	biological process	293.0	41.0	9.883e-02	7.734e-02	1.263e-01	6.935e-02	5.073e-02	9.481e-02	6.891e-01	5.651e-03
88180	BMP4	1071	regulation of apoptotic process	GO:0042981	biological process	293.0	34.0	9.884e-02	6.566e-02	1.488e-01	6.998e-02	4.225e-02	1.159e-01	6.869e-01	9.518e-03
88180	BMP4	1071	negative regulation of transcription by RNA polymerase II	GO:0000122	biological process	293.0	93.0	9.983e-02	7.889e-02	1.263e-01	7.195e-02	5.490e-02	9.429e-02	6.847e-01	5.238e-03
88180	BMP4	1071	positive regulation of transcription by RNA polymerase II	GO:0045944	biological process	293.0	129.0	1.036e-01	7.775e-02	1.380e-01	7.402e-02	4.787e-02	1.145e-01	6.804e-01	8.420e-03
88180	BMP4	1071	negative regulation of cell proliferation	GO:0008285	biological process	293.0	58.0	1.040e-01	7.897e-02	1.370e-01	7.588e-02	5.521e-02	1.043e-01	6.777e-01	6.117e-03
88180	BMP4	1071	developmental process	GO:0032502	biological process	293.0	89.0	1.072e-01	6.374e-02	1.801e-01	7.636e-02	3.701e-02	1.576e-01	6.742e-01	1.454e-02
88180	BMP4	1071	meiotic cell cycle	GO:0051321	biological process	293.0	61.0	1.091e-01	7.329e-02	1.624e-01	8.030e-02	5.107e-02	1.262e-01	6.699e-01	8.823e-03
88180	BMP4	1071	positive regulation of cell death	GO:0010942	biological process	293.0	10.0	1.109e-01	4.066e-02	3.023e-01	8.125e-02	2.251e-02	2.933e-01	6.586e-01	2.735e-02
88180	BMP4	1071	negative regulation of apoptotic process	GO:0043066	biological process	293.0	61.0	1.163e-01	9.295e-02	1.454e-01	8.689e-02	6.783e-02	1.113e-01	6.602e-01	5.090e-03
88180	BMP4	1071	hematopoietic progenitor cell differentiation	GO:0002244	biological process	293.0	7.0	1.290e-01	7.668e-02	2.170e-01	1.004e-01	5.413e-02	1.863e-01	6.380e-01	1.307e-02
88180	BMP4	1071	negative regulation of cell death	GO:0060548	biological process	293.0	13.0	1.293e-01	6.846e-02	2.443e-01	9.905e-02	4.441e-02	2.209e-01	6.384e-01	1.590e-02
88180	BMP4	1071	epithelial to mesenchymal transition	GO:0001837	biological process	293.0	412.0	1.366e-01	1.166e-01	1.601e-01	1.069e-01	8.925e-02	1.280e-01	6.313e-01	4.010e-03
88180	BMP4	1071	cellular senescence	GO:0090398	biological process	293.0	265.0	1.414e-01	1.194e-01	1.675e-01	1.111e-01	9.371e-02	1.317e-01	6.255e-01	3.861e-03
88180	BMP4	1071	mitotic cell cycle	GO:0000278	biological process	293.0	158.0	1.510e-01	1.163e-01	1.961e-01	1.221e-01	9.263e-02	1.611e-01	6.108e-01	6.668e-03
88180	BMP4	1071	angiogenesis	GO:0001525	biological process	293.0	485.0	1.531e-01	1.326e-01	1.766e-01	1.241e-01	1.083e-01	1.423e-01	6.087e-01	3.298e-03
88180	BMP4	1071	positive regulation of apoptotic process	GO:0043065	biological process	293.0	37.0	1.541e-01	1.185e-01	2.004e-01	1.260e-01	9.379e-02	1.692e-01	6.059e-01	7.006e-03
88180	BMP4	1071	osteoblast differentiation	GO:0001649	biological process	293.0	13.0	1.686e-01	1.360e-01	2.091e-01	1.396e-01	1.077e-01	1.809e-01	5.895e-01	6.575e-03
88180	BMP4	1071	positive regulation of protein binding	GO:0032092	biological process	293.0	18.0	1.742e-01	1.029e-01	2.951e-01	1.486e-01	7.756e-02	2.845e-01	5.759e-01	1.704e-02
88180	BMP4	1071	cell cycle	GO:0007049	biological process	293.0	578.0	1.827e-01	1.630e-01	2.047e-01	1.537e-01	1.362e-01	1.734e-01	5.739e-01	3.177e-03
88180	BMP4	1071	signal transduction	GO:0007165	biological process	293.0	484.0	1.856e-01	1.533e-01	2.247e-01	1.576e-01	1.279e-01	1.943e-01	5.692e-01	5.604e-03
88180	BMP4	1071	transcription, DNA-templated	GO:0006351	biological process	293.0	661.0	1.986e-01	1.770e-01	2.228e-01	1.706e-01	1.496e-01	1.946e-01	5.554e-01	3.606e-03
88180	BMP4	1071	protein localization to nucleus	GO:0034504	biological process	293.0	11.0	2.076e-01	1.438e-01	2.997e-01	1.840e-01	1.123e-01	3.015e-01	5.393e-01	1.394e-02
88180	BMP4	1071	inflammatory response	GO:0006954	biological process	293.0	553.0	2.097e-01	1.906e-01	2.307e-01	1.849e-01	1.647e-01	2.075e-01	5.407e-01	3.310e-03
88180	BMP4	1071	proteolysis	GO:0006508	biological process	293.0	237.0	2.147e-01	1.871e-01	2.464e-01	1.908e-01	1.623e-01	2.243e-01	5.346e-01	4.773e-03
88180	BMP4	1071	cell differentiation	GO:0030154	biological process	293.0	927.0	2.150e-01	1.860e-01	2.485e-01	1.922e-01	1.586e-01	2.329e-01	5.331e-01	5.562e-03
88180	BMP4	1071	generation of precursor metabolites and energy	GO:0006091	biological process	293.0	157.0	2.184e-01	1.879e-01	2.539e-01	1.968e-01	1.601e-01	2.419e-01	5.285e-01	6.148e-03
88180	BMP4	1071	cell adhesion	GO:0007155	biological process	293.0	565.0	2.189e-01	1.971e-01	2.431e-01	1.969e-01	1.746e-01	2.219e-01	5.287e-01	3.572e-03
88180	BMP4	1071	response to stress	GO:0006950	biological process	293.0	205.0	2.201e-01	1.871e-01	2.588e-01	1.977e-01	1.567e-01	2.494e-01	5.275e-01	7.108e-03
88180	BMP4	1071	cell growth	GO:0016049	biological process	293.0	679.0	2.216e-01	2.043e-01	2.405e-01	2.004e-01	1.827e-01	2.197e-01	5.254e-01	2.766e-03
88180	BMP4	1071	cell migration	GO:0016477	biological process	293.0	732.0	2.427e-01	2.206e-01	2.671e-01	2.261e-01	2.014e-01	2.538e-01	5.012e-01	3.627e-03
88180	BMP4	1071	homeostatic process	GO:0042592	biological process	293.0	370.0	2.510e-01	2.304e-01	2.733e-01	2.380e-01	2.160e-01	2.622e-01	4.906e-01	3.120e-03
88180	BMP4	1071	metabolic process	GO:0008152	biological process	293.0	449.0	2.531e-01	2.308e-01	2.774e-01	2.420e-01	2.136e-01	2.742e-01	4.869e-01	4.028e-03
88180	BMP4	1071	cell death	GO:0008219	biological process	293.0	771.0	2.542e-01	2.342e-01	2.758e-01	2.438e-01	2.230e-01	2.665e-01	4.855e-01	2.892e-03
88180	BMP4	1071	apoptotic process	GO:0006915	biological process	293.0	967.0	2.545e-01	2.333e-01	2.775e-01	2.449e-01	2.191e-01	2.738e-01	4.845e-01	3.624e-03
88180	BMP4	1071	autophagy	GO:0006914	biological process	293.0	359.0	2.546e-01	2.339e-01	2.770e-01	2.455e-01	2.225e-01	2.708e-01	4.840e-01	3.197e-03
88180	BMP4	1071	cell proliferation	GO:0008283	biological process	293.0	1152.0	2.673e-01	2.426e-01	2.946e-01	2.620e-01	2.342e-01	2.931e-01	4.698e-01	3.790e-03
88180	BMP4	1071	localization	GO:0051179	biological process	293.0	536.0	2.701e-01	2.428e-01	3.006e-01	2.665e-01	2.365e-01	3.003e-01	4.660e-01	4.102e-03
88180	BMP4	1071	extracellular matrix	GO:0031012	cellular component	293.0	274.0	8.839e-02	6.977e-02	1.120e-01	5.974e-02	4.623e-02	7.719e-02	7.070e-01	4.565e-03
88180	BMP4	1071	extracellular space	GO:0005615	cellular component	293.0	156.0	2.480e-01	2.167e-01	2.838e-01	2.356e-01	1.973e-01	2.813e-01	4.924e-01	5.701e-03
88180	BMP4	1071	cytokine activity	GO:0005125	molecular function	293.0	13.0	4.754e-02	3.706e-02	6.099e-02	1.365e-02	8.084e-03	2.304e-02	8.382e-01	5.649e-03
88180	BMP4	1071	chemoattractant activity	GO:0042056	molecular function	293.0	6.0	4.793e-02	3.674e-02	6.254e-02	1.640e-02	1.004e-02	2.677e-02	8.250e-01	5.715e-03
88180	BMP4	1071	BMP receptor binding	GO:0070700	molecular function	293.0	4.0	4.887e-02	3.550e-02	6.727e-02	1.818e-02	1.022e-02	3.235e-02	8.171e-01	6.692e-03
88180	BMP4	1071	transforming growth factor beta receptor binding	GO:0005160	molecular function	293.0	8.0	4.900e-02	3.609e-02	6.652e-02	1.663e-02	4.416e-03	6.265e-02	8.215e-01	1.326e-02
88180	BMP4	1071	co-receptor binding	GO:0039706	molecular function	293.0	4.0	5.082e-02	3.374e-02	7.655e-02	9.155e-03	1.579e-03	5.310e-02	8.582e-01	1.943e-02
88180	BMP4	1071	protein binding	GO:0005515	molecular function	293.0	1030.0	4.082e-01	3.605e-01	4.621e-01	4.082e-01	3.605e-01	4.621e-01	3.590e-01	5.322e-03
2152907	COLEC12	16016	phagocytosis, recognition	GO:0006910	biological process	19.0	3.0	1.370e-01	8.803e-02	2.134e-01	8.061e-03	5.178e-03	1.255e-02	8.726e-01	4.091e-03
2152907	COLEC12	16016	extracellular matrix organization	GO:0030198	biological process	19.0	33.0	2.813e-01	1.551e-01	5.103e-01	4.279e-02	2.225e-02	8.229e-02	7.415e-01	9.688e-03
2152907	COLEC12	16016	exocytosis	GO:0006887	biological process	19.0	129.0	4.902e-01	3.713e-01	6.472e-01	1.907e-01	1.679e-01	2.166e-01	5.348e-01	3.782e-03
2152907	COLEC12	16016	endocytosis	GO:0006897	biological process	19.0	295.0	5.027e-01	3.952e-01	6.394e-01	2.273e-01	2.077e-01	2.487e-01	5.001e-01	2.836e-03
2152907	COLEC12	16016	positive regulation of cell adhesion molecule production	GO:0060355	biological process	19.0	4.0	5.131e-01	3.422e-01	7.693e-01	2.699e-01	7.216e-02	1.010e+00	4.375e-01	4.860e-02
2152907	COLEC12	16016	meiotic cell cycle	GO:0051321	biological process	19.0	61.0	5.283e-01	4.005e-01	6.970e-01	2.850e-01	2.397e-01	3.390e-01	4.505e-01	6.089e-03
2152907	COLEC12	16016	cellular response to exogenous dsRNA	GO:0071360	biological process	19.0	4.0	5.350e-01	3.722e-01	7.689e-01	3.272e-01	1.411e-01	7.590e-01	4.073e-01	3.001e-02
2152907	COLEC12	16016	cell adhesion	GO:0007155	biological process	19.0	565.0	5.759e-01	4.963e-01	6.683e-01	3.680e-01	3.445e-01	3.932e-01	3.876e-01	2.701e-03
2152907	COLEC12	16016	toll-like receptor 3 signaling pathway	GO:0034138	biological process	19.0	3.0	5.868e-01	5.001e-01	6.885e-01	4.077e-01	3.010e-01	5.522e-01	3.577e-01	1.346e-02
2152907	COLEC12	16016	cellular senescence	GO:0090398	biological process	19.0	265.0	6.053e-01	5.523e-01	6.635e-01	4.616e-01	4.348e-01	4.901e-01	3.232e-01	2.827e-03
2152907	COLEC12	16016	cell differentiation	GO:0030154	biological process	19.0	927.0	6.526e-01	6.001e-01	7.096e-01	6.200e-01	5.627e-01	6.831e-01	2.217e-01	5.715e-03
2152907	COLEC12	16016	cell proliferation	GO:0008283	biological process	19.0	1152.0	6.535e-01	6.047e-01	7.062e-01	6.495e-01	6.022e-01	7.006e-01	2.032e-01	4.705e-03
2152907	COLEC12	16016	extracellular matrix	GO:0031012	cellular component	19.0	274.0	4.902e-01	3.713e-01	6.472e-01	1.923e-01	1.451e-01	2.548e-01	5.326e-01	8.289e-03
2152907	COLEC12	16016	extracellular space	GO:0005615	cellular component	19.0	156.0	6.326e-01	5.713e-01	7.005e-01	5.579e-01	4.929e-01	6.316e-01	2.606e-01	6.901e-03
2152907	COLEC12	16016	extracellular matrix structural constituent	GO:0005201	molecular function	19.0	28.0	2.885e-01	1.628e-01	5.115e-01	4.996e-02	2.732e-02	9.135e-02	7.254e-01	1.019e-02
2152907	COLEC12	16016	low-density lipoprotein particle binding	GO:0030169	molecular function	19.0	5.0	4.269e-01	2.641e-01	6.898e-01	1.131e-01	6.023e-02	2.125e-01	6.203e-01	1.381e-02
2152907	COLEC12	16016	signaling pattern recognition receptor activity	GO:0008329	molecular function	19.0	9.0	6.108e-01	5.500e-01	6.784e-01	5.080e-01	4.071e-01	6.339e-01	2.915e-01	1.154e-02
2142292	MTMR10	25999	cytoplasm	GO:0005737	cellular component	2.0	327.0	6.262e-01	5.635e-01	6.959e-01	6.262e-01	5.635e-01	6.959e-01	2.177e-01	6.230e-03
103302	BMP7	1074	SMAD protein signal transduction	GO:0060395	biological process	175.0	7.0	5.424e-02	4.131e-02	7.121e-02	1.596e-03	8.520e-04	2.991e-03	9.710e-01	5.320e-03
103302	BMP7	1074	mesenchymal cell differentiation	GO:0048762	biological process	175.0	10.0	5.424e-02	4.131e-02	7.121e-02	2.228e-03	1.788e-03	2.775e-03	9.508e-01	2.633e-03
103302	BMP7	1074	mesonephros development	GO:0001823	biological process	175.0	3.0	5.424e-02	4.131e-02	7.121e-02	2.827e-03	1.649e-03	4.846e-03	9.344e-01	5.012e-03
103302	BMP7	1074	negative regulation of neuron differentiation	GO:0045665	biological process	175.0	16.0	6.629e-02	5.330e-02	8.245e-02	1.109e-02	2.753e-03	4.468e-02	8.491e-01	1.415e-02
103302	BMP7	1074	metanephros development	GO:0001656	biological process	175.0	3.0	6.702e-02	5.064e-02	8.870e-02	7.914e-03	2.805e-03	2.233e-02	8.719e-01	1.040e-02
103302	BMP7	1074	negative regulation of phosphorylation	GO:0042326	biological process	175.0	9.0	6.747e-02	5.220e-02	8.723e-02	1.016e-02	2.902e-03	3.558e-02	8.554e-01	1.291e-02
103302	BMP7	1074	monocyte aggregation	GO:0070487	biological process	175.0	2.0	6.773e-02	5.228e-02	8.775e-02	1.148e-02	8.616e-03	1.529e-02	8.505e-01	2.888e-03
103302	BMP7	1074	regulation of pathway-restricted SMAD protein phosphorylation	GO:0060393	biological process	175.0	6.0	6.773e-02	5.228e-02	8.775e-02	1.207e-02	8.079e-03	1.802e-02	8.470e-01	4.226e-03
103302	BMP7	1074	transdifferentiation	GO:0060290	biological process	175.0	88.0	6.773e-02	5.228e-02	8.775e-02	1.299e-02	1.103e-02	1.530e-02	8.422e-01	1.737e-03
103302	BMP7	1074	positive regulation of heterotypic cell-cell adhesion	GO:0034116	biological process	175.0	3.0	6.863e-02	4.944e-02	9.528e-02	1.229e-02	3.507e-03	4.307e-02	8.424e-01	1.344e-02
103302	BMP7	1074	steroid hormone mediated signaling pathway	GO:0043401	biological process	175.0	6.0	6.884e-02	5.244e-02	9.036e-02	1.543e-02	6.960e-03	3.421e-02	8.286e-01	8.681e-03
103302	BMP7	1074	positive regulation of osteoblast differentiation	GO:0045669	biological process	175.0	9.0	7.076e-02	5.096e-02	9.826e-02	1.476e-02	4.584e-03	4.751e-02	8.303e-01	1.207e-02
103302	BMP7	1074	dedifferentiation	GO:0043696	biological process	175.0	103.0	7.124e-02	5.508e-02	9.214e-02	1.774e-02	1.124e-02	2.800e-02	8.194e-01	5.151e-03
103302	BMP7	1074	positive regulation of bone mineralization	GO:0030501	biological process	175.0	8.0	7.153e-02	5.372e-02	9.525e-02	1.828e-02	1.105e-02	3.022e-02	8.169e-01	5.805e-03
103302	BMP7	1074	positive regulation of pathway-restricted SMAD protein phosphorylation	GO:0010862	biological process	175.0	8.0	7.164e-02	4.762e-02	1.078e-01	1.400e-02	4.035e-03	4.858e-02	8.332e-01	1.372e-02
103302	BMP7	1074	positive regulation of dendrite development	GO:1900006	biological process	175.0	5.0	7.531e-02	5.689e-02	9.970e-02	2.357e-02	1.610e-02	3.452e-02	7.971e-01	4.671e-03
103302	BMP7	1074	positive regulation of hyaluranon cable assembly	GO:1900106	biological process	175.0	4.0	7.616e-02	4.490e-02	1.292e-01	1.602e-02	3.284e-03	7.817e-02	8.208e-01	1.856e-02
103302	BMP7	1074	negative regulation of mitotic nuclear division	GO:0045839	biological process	175.0	9.0	7.697e-02	4.956e-02	1.195e-01	2.247e-02	8.717e-03	5.795e-02	7.987e-01	1.176e-02
103302	BMP7	1074	negative regulation of glomerular mesangial cell proliferation	GO:0072125	biological process	175.0	8.0	7.721e-02	5.610e-02	1.063e-01	2.680e-02	1.299e-02	5.529e-02	7.849e-01	9.895e-03
103302	BMP7	1074	negative regulation of MAP kinase activity	GO:0043407	biological process	175.0	12.0	7.895e-02	5.644e-02	1.105e-01	2.658e-02	1.225e-02	5.768e-02	7.854e-01	1.034e-02
103302	BMP7	1074	negative regulation of cell cycle	GO:0045786	biological process	175.0	13.0	8.349e-02	4.182e-02	1.667e-01	2.751e-02	6.840e-03	1.106e-01	7.771e-01	2.078e-02
103302	BMP7	1074	regulation of MAPK cascade	GO:0043408	biological process	175.0	17.0	8.607e-02	5.920e-02	1.251e-01	3.488e-02	1.943e-02	6.262e-02	7.619e-01	8.504e-03
103302	BMP7	1074	G1 phase	GO:0051318	biological process	175.0	63.0	8.613e-02	6.000e-02	1.236e-01	3.395e-02	2.163e-02	5.330e-02	7.649e-01	6.559e-03
103302	BMP7	1074	cellular response to BMP stimulus	GO:0071773	biological process	175.0	7.0	8.749e-02	5.842e-02	1.310e-01	3.759e-02	2.222e-02	6.360e-02	7.550e-01	7.581e-03
103302	BMP7	1074	positive regulation of peptidyl-threonine phosphorylation	GO:0010800	biological process	175.0	4.0	9.060e-02	6.195e-02	1.325e-01	3.947e-02	2.421e-02	6.437e-02	7.504e-01	7.237e-03
103302	BMP7	1074	BMP signaling pathway	GO:0030509	biological process	175.0	21.0	9.125e-02	5.203e-02	1.600e-01	3.891e-02	1.544e-02	9.803e-02	7.491e-01	1.404e-02
103302	BMP7	1074	regulation of apoptotic process	GO:0042981	biological process	175.0	34.0	9.759e-02	6.078e-02	1.567e-01	4.720e-02	2.468e-02	9.024e-02	7.312e-01	1.066e-02
103302	BMP7	1074	cell development	GO:0048468	biological process	175.0	48.0	9.779e-02	6.840e-02	1.398e-01	4.505e-02	2.610e-02	7.775e-02	7.368e-01	8.389e-03
103302	BMP7	1074	cell-cell adhesion	GO:0098609	biological process	175.0	120.0	1.020e-01	7.919e-02	1.313e-01	5.067e-02	3.958e-02	6.486e-02	7.254e-01	4.172e-03
103302	BMP7	1074	negative regulation of transcription, DNA-templated	GO:0045892	biological process	175.0	63.0	1.269e-01	8.677e-02	1.855e-01	6.971e-02	4.524e-02	1.074e-01	6.878e-01	8.475e-03
103302	BMP7	1074	positive regulation of gene expression	GO:0010628	biological process	175.0	41.0	1.361e-01	1.032e-01	1.796e-01	7.521e-02	5.448e-02	1.038e-01	6.789e-01	6.230e-03
103302	BMP7	1074	positive regulation of transcription, DNA-templated	GO:0045893	biological process	175.0	80.0	1.374e-01	8.924e-02	2.117e-01	7.839e-02	4.428e-02	1.387e-01	6.722e-01	1.103e-02
103302	BMP7	1074	negative regulation of cell death	GO:0060548	biological process	175.0	13.0	1.487e-01	7.115e-02	3.108e-01	8.767e-02	2.912e-02	2.639e-01	6.520e-01	2.106e-02
103302	BMP7	1074	mitotic cell cycle	GO:0000278	biological process	175.0	158.0	1.528e-01	1.152e-01	2.027e-01	9.052e-02	6.482e-02	1.264e-01	6.543e-01	7.062e-03
103302	BMP7	1074	neuron projection morphogenesis	GO:0048812	biological process	175.0	13.0	1.584e-01	8.540e-02	2.938e-01	9.601e-02	3.393e-02	2.716e-01	6.397e-01	2.165e-02
103302	BMP7	1074	epithelial to mesenchymal transition	GO:0001837	biological process	175.0	412.0	1.618e-01	1.312e-01	1.994e-01	9.863e-02	8.011e-02	1.214e-01	6.427e-01	4.517e-03
103302	BMP7	1074	cellular senescence	GO:0090398	biological process	175.0	265.0	1.639e-01	1.317e-01	2.039e-01	1.003e-01	7.925e-02	1.269e-01	6.403e-01	5.105e-03
103302	BMP7	1074	angiogenesis	GO:0001525	biological process	175.0	485.0	1.684e-01	1.375e-01	2.062e-01	1.078e-01	8.748e-02	1.329e-01	6.298e-01	4.703e-03
103302	BMP7	1074	signal transduction	GO:0007165	biological process	175.0	484.0	1.957e-01	1.548e-01	2.473e-01	1.334e-01	1.012e-01	1.758e-01	5.969e-01	6.714e-03
103302	BMP7	1074	catabolic process	GO:0009056	biological process	175.0	138.0	2.004e-01	1.560e-01	2.573e-01	1.406e-01	9.893e-02	1.997e-01	5.879e-01	8.989e-03
103302	BMP7	1074	cell cycle	GO:0007049	biological process	175.0	578.0	2.033e-01	1.747e-01	2.365e-01	1.393e-01	1.190e-01	1.631e-01	5.903e-01	3.936e-03
103302	BMP7	1074	inflammatory response	GO:0006954	biological process	175.0	553.0	2.197e-01	1.911e-01	2.527e-01	1.611e-01	1.375e-01	1.888e-01	5.656e-01	4.226e-03
103302	BMP7	1074	transcription, DNA-templated	GO:0006351	biological process	175.0	661.0	2.198e-01	1.944e-01	2.485e-01	1.654e-01	1.428e-01	1.916e-01	5.610e-01	4.001e-03
103302	BMP7	1074	protein localization to nucleus	GO:0034504	biological process	175.0	11.0	2.213e-01	1.559e-01	3.141e-01	1.758e-01	9.404e-02	3.288e-01	5.466e-01	1.533e-02
103302	BMP7	1074	immune response	GO:0006955	biological process	175.0	359.0	2.221e-01	1.949e-01	2.531e-01	1.727e-01	1.479e-01	2.018e-01	5.531e-01	4.318e-03
103302	BMP7	1074	cell adhesion	GO:0007155	biological process	175.0	565.0	2.224e-01	1.968e-01	2.513e-01	1.702e-01	1.458e-01	1.988e-01	5.557e-01	4.323e-03
103302	BMP7	1074	generation of precursor metabolites and energy	GO:0006091	biological process	175.0	157.0	2.232e-01	1.890e-01	2.635e-01	1.741e-01	1.303e-01	2.328e-01	5.510e-01	8.170e-03
103302	BMP7	1074	cell growth	GO:0016049	biological process	175.0	679.0	2.300e-01	2.011e-01	2.631e-01	1.844e-01	1.620e-01	2.100e-01	5.411e-01	3.735e-03
103302	BMP7	1074	cell differentiation	GO:0030154	biological process	175.0	927.0	2.325e-01	2.013e-01	2.686e-01	1.947e-01	1.579e-01	2.401e-01	5.305e-01	6.122e-03
103302	BMP7	1074	biosynthetic process	GO:0009058	biological process	175.0	285.0	2.363e-01	2.026e-01	2.756e-01	2.064e-01	1.634e-01	2.607e-01	5.190e-01	7.041e-03
103302	BMP7	1074	cell migration	GO:0016477	biological process	175.0	732.0	2.365e-01	2.081e-01	2.689e-01	2.044e-01	1.798e-01	2.323e-01	5.214e-01	3.881e-03
103302	BMP7	1074	homeostatic process	GO:0042592	biological process	175.0	370.0	2.383e-01	2.070e-01	2.743e-01	2.066e-01	1.748e-01	2.442e-01	5.191e-01	5.070e-03
103302	BMP7	1074	cell death	GO:0008219	biological process	175.0	771.0	2.425e-01	2.140e-01	2.747e-01	2.207e-01	1.954e-01	2.492e-01	5.061e-01	3.780e-03
103302	BMP7	1074	metabolic process	GO:0008152	biological process	175.0	449.0	2.428e-01	2.144e-01	2.750e-01	2.224e-01	1.847e-01	2.678e-01	5.043e-01	5.759e-03
103302	BMP7	1074	apoptotic process	GO:0006915	biological process	175.0	967.0	2.454e-01	2.183e-01	2.758e-01	2.309e-01	2.025e-01	2.633e-01	4.967e-01	4.156e-03
103302	BMP7	1074	localization	GO:0051179	biological process	175.0	536.0	2.466e-01	2.221e-01	2.738e-01	2.338e-01	2.074e-01	2.636e-01	4.942e-01	3.833e-03
103302	BMP7	1074	cellular component biogenesis	GO:0044085	biological process	175.0	174.0	2.470e-01	2.185e-01	2.792e-01	2.365e-01	2.056e-01	2.722e-01	4.917e-01	4.508e-03
103302	BMP7	1074	cell proliferation	GO:0008283	biological process	175.0	1152.0	2.561e-01	2.261e-01	2.901e-01	2.511e-01	2.207e-01	2.856e-01	4.791e-01	4.271e-03
103302	BMP7	1074	extracellular matrix	GO:0031012	cellular component	175.0	274.0	9.912e-02	7.451e-02	1.318e-01	4.686e-02	3.375e-02	6.507e-02	7.335e-01	5.329e-03
103302	BMP7	1074	extracellular space	GO:0005615	cellular component	175.0	156.0	2.416e-01	2.146e-01	2.721e-01	2.190e-01	1.867e-01	2.568e-01	5.075e-01	4.943e-03
103302	BMP7	1074	transforming growth factor beta receptor binding	GO:0005160	molecular function	175.0	8.0	6.951e-02	4.492e-02	1.076e-01	1.697e-02	4.154e-03	6.936e-02	8.194e-01	1.430e-02
103302	BMP7	1074	cytokine activity	GO:0005125	molecular function	175.0	13.0	6.953e-02	5.281e-02	9.153e-02	1.561e-02	8.794e-03	2.769e-02	8.285e-01	6.394e-03
103302	BMP7	1074	BMP receptor binding	GO:0070700	molecular function	175.0	4.0	7.197e-02	5.443e-02	9.516e-02	2.000e-02	9.919e-03	4.031e-02	8.093e-01	8.210e-03
103302	BMP7	1074	protein binding	GO:0005515	molecular function	175.0	1030.0	3.984e-01	3.551e-01	4.471e-01	3.984e-01	3.551e-01	4.471e-01	3.658e-01	4.852e-03
105376	ADAM9	216	cell-cell adhesion mediated by integrin	GO:0033631	biological process	59.0	4.0	4.445e-02	3.370e-02	5.864e-02	3.629e-03	2.848e-03	4.625e-03	9.184e-01	2.194e-03
105376	ADAM9	216	cell adhesion mediated by integrin	GO:0033627	biological process	59.0	7.0	4.445e-02	3.370e-02	5.864e-02	4.109e-03	2.855e-03	5.913e-03	9.113e-01	3.195e-03
105376	ADAM9	216	activation of MAPKK activity	GO:0000186	biological process	59.0	9.0	4.551e-02	3.731e-02	5.551e-02	6.606e-03	2.507e-03	1.741e-02	8.836e-01	8.733e-03
105376	ADAM9	216	positive regulation of cell adhesion mediated by integrin	GO:0033630	biological process	59.0	5.0	4.578e-02	3.303e-02	6.345e-02	7.119e-03	2.463e-03	2.058e-02	8.790e-01	9.758e-03
105376	ADAM9	216	positive regulation of keratinocyte migration	GO:0051549	biological process	59.0	3.0	4.578e-02	3.303e-02	6.345e-02	8.837e-03	3.802e-03	2.054e-02	8.664e-01	7.719e-03
105376	ADAM9	216	response to manganese ion	GO:0010042	biological process	59.0	3.0	4.704e-02	3.711e-02	5.962e-02	9.919e-03	4.116e-03	2.391e-02	8.585e-01	8.537e-03
105376	ADAM9	216	response to tumor necrosis factor	GO:0034612	biological process	59.0	3.0	4.976e-02	3.738e-02	6.624e-02	1.345e-02	6.463e-03	2.801e-02	8.386e-01	7.741e-03
105376	ADAM9	216	cellular response to lipopolysaccharide	GO:0071222	biological process	59.0	12.0	5.620e-02	3.411e-02	9.260e-02	1.713e-02	6.122e-03	4.791e-02	8.197e-01	1.191e-02
105376	ADAM9	216	positive regulation of macrophage fusion	GO:0034241	biological process	59.0	3.0	5.656e-02	2.664e-02	1.201e-01	1.458e-02	2.767e-03	7.686e-02	8.270e-01	1.934e-02
105376	ADAM9	216	response to hydrogen peroxide	GO:0042542	biological process	59.0	9.0	6.520e-02	4.268e-02	9.962e-02	2.611e-02	1.447e-02	4.712e-02	7.879e-01	7.532e-03
105376	ADAM9	216	cell-matrix adhesion	GO:0007160	biological process	59.0	48.0	7.137e-02	6.140e-02	8.295e-02	3.106e-02	2.467e-02	3.909e-02	7.736e-01	3.188e-03
105376	ADAM9	216	positive regulation of protein secretion	GO:0050714	biological process	59.0	19.0	7.249e-02	1.456e-02	3.608e-01	2.015e-02	1.294e-03	3.136e-01	7.766e-01	5.147e-02
105376	ADAM9	216	response to calcium ion	GO:0051592	biological process	59.0	5.0	8.490e-02	3.555e-02	2.028e-01	3.178e-02	4.426e-03	2.281e-01	7.613e-01	2.357e-02
105376	ADAM9	216	monocyte activation	GO:0042117	biological process	59.0	3.0	1.020e-01	5.020e-02	2.074e-01	4.997e-02	1.985e-02	1.258e-01	7.228e-01	1.579e-02
105376	ADAM9	216	membrane protein ectodomain proteolysis	GO:0006509	biological process	59.0	8.0	1.215e-01	8.362e-02	1.766e-01	6.318e-02	4.236e-02	9.424e-02	6.999e-01	7.073e-03
105376	ADAM9	216	transforming growth factor beta receptor signaling pathway	GO:0007179	biological process	59.0	18.0	2.526e-01	1.771e-01	3.604e-01	1.617e-01	1.018e-01	2.568e-01	5.632e-01	1.198e-02
105376	ADAM9	216	response to stress	GO:0006950	biological process	59.0	205.0	2.736e-01	2.080e-01	3.599e-01	1.833e-01	1.286e-01	2.612e-01	5.412e-01	1.026e-02
105376	ADAM9	216	proteolysis	GO:0006508	biological process	59.0	237.0	2.802e-01	2.165e-01	3.627e-01	1.889e-01	1.446e-01	2.468e-01	5.360e-01	7.797e-03
105376	ADAM9	216	angiogenesis	GO:0001525	biological process	59.0	485.0	3.124e-01	2.756e-01	3.541e-01	2.263e-01	1.960e-01	2.614e-01	5.009e-01	4.497e-03
105376	ADAM9	216	keratinocyte differentiation	GO:0030216	biological process	59.0	7.0	3.145e-01	2.303e-01	4.294e-01	2.293e-01	1.470e-01	3.577e-01	4.962e-01	1.367e-02
105376	ADAM9	216	cell adhesion	GO:0007155	biological process	59.0	565.0	3.156e-01	2.824e-01	3.528e-01	2.357e-01	2.107e-01	2.636e-01	4.926e-01	3.548e-03
105376	ADAM9	216	epithelial to mesenchymal transition	GO:0001837	biological process	59.0	412.0	3.453e-01	2.988e-01	3.991e-01	2.690e-01	2.295e-01	3.152e-01	4.638e-01	5.387e-03
105376	ADAM9	216	cell cycle	GO:0007049	biological process	59.0	578.0	3.813e-01	3.358e-01	4.330e-01	3.100e-01	2.663e-01	3.610e-01	4.308e-01	5.551e-03
105376	ADAM9	216	cell migration	GO:0016477	biological process	59.0	732.0	3.896e-01	3.485e-01	4.356e-01	3.270e-01	2.909e-01	3.676e-01	4.179e-01	4.387e-03
105376	ADAM9	216	cell growth	GO:0016049	biological process	59.0	679.0	4.164e-01	3.781e-01	4.586e-01	3.622e-01	3.265e-01	4.019e-01	3.917e-01	4.189e-03
105376	ADAM9	216	cell death	GO:0008219	biological process	59.0	771.0	4.186e-01	3.806e-01	4.604e-01	3.734e-01	3.387e-01	4.117e-01	3.836e-01	3.997e-03
105376	ADAM9	216	apoptotic process	GO:0006915	biological process	59.0	967.0	4.715e-01	4.337e-01	5.126e-01	4.338e-01	3.981e-01	4.728e-01	3.416e-01	3.814e-03
105376	ADAM9	216	cell proliferation	GO:0008283	biological process	59.0	1152.0	4.882e-01	4.484e-01	5.314e-01	4.655e-01	4.307e-01	5.032e-01	3.205e-01	3.651e-03
105376	ADAM9	216	extracellular matrix	GO:0031012	cellular component	59.0	274.0	1.807e-01	1.401e-01	2.332e-01	1.031e-01	7.956e-02	1.337e-01	6.362e-01	5.844e-03
105376	ADAM9	216	focal adhesion	GO:0005925	cellular component	59.0	77.0	2.521e-01	2.060e-01	3.084e-01	1.583e-01	1.289e-01	1.943e-01	5.685e-01	5.346e-03
105376	ADAM9	216	extracellular exosome	GO:0070062	cellular component	59.0	289.0	4.958e-01	4.494e-01	5.471e-01	4.825e-01	4.363e-01	5.337e-01	3.093e-01	4.869e-03
105376	ADAM9	216	laminin binding	GO:0043236	molecular function	59.0	7.0	4.642e-02	3.792e-02	5.683e-02	8.728e-03	5.537e-03	1.376e-02	8.678e-01	4.205e-03
105376	ADAM9	216	integrin binding	GO:0005178	molecular function	59.0	20.0	4.932e-02	3.748e-02	6.491e-02	1.328e-02	7.902e-03	2.230e-02	8.401e-01	5.699e-03
105376	ADAM9	216	metalloendopeptidase activity	GO:0004222	molecular function	59.0	6.0	5.641e-02	3.981e-02	7.993e-02	1.699e-02	9.377e-03	3.078e-02	8.221e-01	6.797e-03
105376	ADAM9	216	collagen binding	GO:0005518	molecular function	59.0	16.0	6.253e-02	5.035e-02	7.765e-02	2.288e-02	1.586e-02	3.300e-02	7.996e-01	4.481e-03
105376	ADAM9	216	metallopeptidase activity	GO:0008237	molecular function	59.0	6.0	6.892e-02	3.839e-02	1.237e-01	2.639e-02	9.427e-03	7.390e-02	7.845e-01	1.361e-02
105376	ADAM9	216	SH3 domain binding	GO:0017124	molecular function	59.0	10.0	1.258e-01	8.368e-02	1.891e-01	6.662e-02	3.981e-02	1.115e-01	6.929e-01	9.958e-03
105376	ADAM9	216	protein binding	GO:0005515	molecular function	59.0	1030.0	5.874e-01	5.410e-01	6.377e-01	5.874e-01	5.410e-01	6.377e-01	2.424e-01	4.663e-03
2442356	SPECC1	30615	actin cytoskeleton organization	GO:0030036	biological process	11.0	26.0	2.969e-02	1.230e-02	7.170e-02	6.229e-03	2.832e-03	1.370e-02	8.870e-01	7.323e-03
2442356	SPECC1	30615	proteolysis	GO:0006508	biological process	11.0	237.0	1.270e-01	7.801e-02	2.067e-01	9.296e-02	6.254e-02	1.382e-01	6.503e-01	9.113e-03
2442356	SPECC1	30615	localization	GO:0051179	biological process	11.0	536.0	1.270e-01	7.801e-02	2.067e-01	1.010e-01	6.849e-02	1.489e-01	6.386e-01	9.044e-03
2442356	SPECC1	30615	cell cycle	GO:0007049	biological process	11.0	578.0	1.307e-01	8.158e-02	2.092e-01	1.266e-01	8.325e-02	1.926e-01	6.042e-01	1.099e-02
2442356	SPECC1	30615	filamentous actin	GO:0031941	cellular component	11.0	5.0	4.317e-02	1.228e-02	1.518e-01	1.854e-02	6.823e-03	5.035e-02	8.138e-01	1.191e-02
2442356	SPECC1	30615	microtubule organizing center	GO:0005815	cellular component	11.0	18.0	4.544e-02	7.254e-03	2.847e-01	2.075e-02	1.146e-03	3.757e-01	7.755e-01	4.603e-02
95636	GALC	4115	catabolic process	GO:0009056	biological process	19.0	138.0	8.076e-02	4.902e-02	1.331e-01	1.427e-02	6.391e-03	3.185e-02	8.342e-01	8.699e-03
95636	GALC	4115	metabolic process	GO:0008152	biological process	19.0	449.0	8.076e-02	4.902e-02	1.331e-01	3.315e-02	2.234e-02	4.919e-02	7.674e-01	5.485e-03
95636	GALC	4115	inflammatory response	GO:0006954	biological process	19.0	553.0	8.076e-02	4.902e-02	1.331e-01	3.614e-02	2.521e-02	5.181e-02	7.593e-01	5.244e-03
95636	GALC	4115	endocytosis	GO:0006897	biological process	19.0	295.0	8.076e-02	4.902e-02	1.331e-01	3.912e-02	2.228e-02	6.869e-02	7.509e-01	8.345e-03
95636	GALC	4115	cell differentiation	GO:0030154	biological process	19.0	927.0	9.672e-02	7.650e-02	1.223e-01	7.424e-02	6.132e-02	8.988e-02	6.809e-01	3.657e-03
95636	GALC	4115	cell death	GO:0008219	biological process	19.0	771.0	9.672e-02	7.650e-02	1.223e-01	7.611e-02	5.666e-02	1.022e-01	6.774e-01	5.631e-03
95636	GALC	4115	apoptotic process	GO:0006915	biological process	19.0	967.0	9.676e-02	7.652e-02	1.224e-01	9.422e-02	7.423e-02	1.196e-01	6.491e-01	4.907e-03
95636	GALC	4115	cell proliferation	GO:0008283	biological process	19.0	1152.0	9.676e-02	7.652e-02	1.224e-01	9.666e-02	7.662e-02	1.219e-01	6.455e-01	4.866e-03
1277201	COL13A1	2190	extracellular matrix organization	GO:0030198	biological process	14.0	33.0	5.554e-02	3.590e-02	8.592e-02	1.929e-02	8.949e-03	4.159e-02	8.119e-01	8.833e-03
1277201	COL13A1	2190	cell-matrix adhesion	GO:0007160	biological process	14.0	48.0	5.554e-02	3.590e-02	8.592e-02	1.960e-02	1.035e-02	3.712e-02	8.110e-01	7.739e-03
1277201	COL13A1	2190	morphogenesis of a branching structure	GO:0001763	biological process	14.0	7.0	5.732e-02	3.186e-02	1.031e-01	1.461e-02	4.076e-03	5.236e-02	8.295e-01	1.589e-02
1277201	COL13A1	2190	cell-cell adhesion	GO:0098609	biological process	14.0	120.0	6.215e-02	3.740e-02	1.033e-01	3.231e-02	2.113e-02	4.941e-02	7.696e-01	6.068e-03
1277201	COL13A1	2190	inflammatory response	GO:0006954	biological process	14.0	553.0	3.998e-01	3.303e-01	4.840e-01	3.233e-01	2.793e-01	3.743e-01	4.206e-01	5.500e-03
1277201	COL13A1	2190	cell-cell junction	GO:0005911	cellular component	14.0	23.0	5.608e-02	3.684e-02	8.538e-02	2.289e-02	1.559e-02	3.360e-02	7.995e-01	4.795e-03
1277201	COL13A1	2190	extracellular matrix	GO:0031012	cellular component	14.0	274.0	1.607e-01	9.524e-02	2.711e-01	1.123e-01	7.111e-02	1.773e-01	6.227e-01	1.045e-02
1277201	COL13A1	2190	extracellular space	GO:0005615	cellular component	14.0	156.0	4.328e-01	3.520e-01	5.321e-01	3.930e-01	3.206e-01	4.818e-01	3.691e-01	8.653e-03
1277201	COL13A1	2190	extracellular matrix structural constituent	GO:0005201	molecular function	14.0	28.0	5.640e-02	3.484e-02	9.129e-02	2.097e-02	9.808e-03	4.484e-02	8.053e-01	9.600e-03
1277201	COL13A1	2190	heparin binding	GO:0008201	molecular function	14.0	16.0	1.848e-01	5.446e-02	6.269e-01	1.286e-01	3.103e-02	5.328e-01	5.847e-01	3.980e-02
1277201	COL13A1	2190	protein binding	GO:0005515	molecular function	14.0	1030.0	6.110e-01	5.322e-01	7.016e-01	6.110e-01	5.322e-01	7.016e-01	2.269e-01	8.284e-03
700011	SH3GL3	10832	endocytosis	GO:0006897	biological process	8.0	295.0	3.509e-01	2.416e-01	5.098e-01	1.274e-01	8.820e-02	1.840e-01	6.038e-01	8.559e-03
700011	SH3GL3	10832	cell migration	GO:0016477	biological process	8.0	732.0	3.509e-01	2.416e-01	5.098e-01	2.836e-01	2.345e-01	3.430e-01	4.515e-01	6.520e-03
700011	SH3GL3	10832	apoptotic process	GO:0006915	biological process	8.0	967.0	3.509e-01	2.416e-01	5.098e-01	3.125e-01	2.493e-01	3.916e-01	4.285e-01	8.163e-03
700011	SH3GL3	10832	identical protein binding	GO:0042802	molecular function	8.0	106.0	3.509e-01	2.416e-01	5.098e-01	2.460e-01	1.254e-01	4.825e-01	4.783e-01	2.076e-02
700011	SH3GL3	10832	protein binding	GO:0005515	molecular function	8.0	1030.0	3.509e-01	2.416e-01	5.098e-01	3.390e-01	2.071e-01	5.548e-01	4.052e-01	1.804e-02
2447164	CMTM5	19176	cell cycle	GO:0007049	biological process	10.0	578.0	4.089e-01	2.964e-01	5.640e-01	1.871e-01	1.380e-01	2.536e-01	5.377e-01	9.196e-03
2447164	CMTM5	19176	cell growth	GO:0016049	biological process	10.0	679.0	4.089e-01	2.964e-01	5.640e-01	2.370e-01	1.764e-01	3.184e-01	4.905e-01	9.855e-03
2447164	CMTM5	19176	apoptotic process	GO:0006915	biological process	10.0	967.0	4.089e-01	2.964e-01	5.640e-01	2.866e-01	2.150e-01	3.820e-01	4.485e-01	1.052e-02
2447164	CMTM5	19176	cell proliferation	GO:0008283	biological process	10.0	1152.0	4.089e-01	2.964e-01	5.640e-01	3.027e-01	2.226e-01	4.115e-01	4.354e-01	1.160e-02
2447164	CMTM5	19176	integral component of membrane	GO:0016021	cellular component	10.0	44.0	4.262e-01	2.925e-01	6.212e-01	3.483e-01	1.998e-01	6.072e-01	3.970e-01	2.113e-02
2447164	CMTM5	19176	protein binding	GO:0005515	molecular function	10.0	1030.0	4.948e-01	4.050e-01	6.044e-01	4.948e-01	4.050e-01	6.044e-01	3.003e-01	1.026e-02
2442295	RAB7B	30513	late endosome to Golgi transport	GO:0034499	biological process	26.0	3.0	5.213e-02	2.520e-02	1.078e-01	5.473e-03	2.971e-03	1.008e-02	8.949e-01	5.435e-03
2442295	RAB7B	30513	phagosome-lysosome fusion	GO:0090385	biological process	26.0	3.0	6.269e-02	2.188e-02	1.796e-01	1.142e-02	3.714e-03	3.513e-02	8.481e-01	1.201e-02
2442295	RAB7B	30513	Rab protein signal transduction	GO:0032482	biological process	26.0	9.0	1.228e-01	9.401e-02	1.604e-01	3.560e-02	2.596e-02	4.882e-02	7.609e-01	4.645e-03
2442295	RAB7B	30513	intracellular protein transport	GO:0006886	biological process	26.0	41.0	1.324e-01	7.823e-02	2.241e-01	4.687e-02	2.118e-02	1.037e-01	7.307e-01	1.404e-02
2442295	RAB7B	30513	endosome to lysosome transport	GO:0008333	biological process	26.0	9.0	1.345e-01	8.101e-02	2.232e-01	5.291e-02	3.032e-02	9.233e-02	7.193e-01	9.819e-03
2442295	RAB7B	30513	positive regulation of NF-kappaB transcription factor activity	GO:0051092	biological process	26.0	17.0	1.379e-01	8.277e-02	2.296e-01	5.418e-02	3.553e-02	8.263e-02	7.174e-01	7.191e-03
2442295	RAB7B	30513	positive regulation of interleukin-6 production	GO:0032755	biological process	26.0	11.0	1.792e-01	9.433e-02	3.403e-01	1.016e-01	4.628e-02	2.228e-01	6.344e-01	1.832e-02
2442295	RAB7B	30513	positive regulation of megakaryocyte differentiation	GO:0045654	biological process	26.0	4.0	1.886e-01	1.034e-01	3.440e-01	1.008e-01	4.601e-02	2.209e-01	6.358e-01	1.646e-02
2442295	RAB7B	30513	transport	GO:0006810	biological process	26.0	491.0	4.222e-01	3.044e-01	5.856e-01	3.042e-01	2.257e-01	4.101e-01	4.343e-01	1.082e-02
2442295	RAB7B	30513	cell adhesion	GO:0007155	biological process	26.0	565.0	4.740e-01	3.475e-01	6.465e-01	3.806e-01	2.898e-01	4.997e-01	3.773e-01	1.110e-02
2442295	RAB7B	30513	cell migration	GO:0016477	biological process	26.0	732.0	5.205e-01	4.174e-01	6.491e-01	4.709e-01	3.894e-01	5.693e-01	3.163e-01	8.756e-03
2442295	RAB7B	30513	cell differentiation	GO:0030154	biological process	26.0	927.0	5.864e-01	4.918e-01	6.992e-01	5.864e-01	4.918e-01	6.992e-01	2.421e-01	9.711e-03
2442295	RAB7B	30513	phagocytic vesicle	GO:0045335	cellular component	26.0	7.0	5.727e-02	2.149e-02	1.526e-01	7.219e-03	1.277e-03	4.082e-02	8.750e-01	1.768e-02
2442295	RAB7B	30513	late endosome	GO:0005770	cellular component	26.0	10.0	5.898e-02	2.469e-02	1.409e-01	8.329e-03	2.430e-03	2.854e-02	8.683e-01	1.233e-02
2442295	RAB7B	30513	vacuolar membrane	GO:0005774	cellular component	26.0	9.0	1.717e-01	6.533e-02	4.512e-01	7.796e-02	1.454e-02	4.180e-01	6.571e-01	3.506e-02
2442295	RAB7B	30513	trans-Golgi network	GO:0005802	cellular component	26.0	16.0	2.913e-01	2.032e-01	4.176e-01	1.875e-01	1.298e-01	2.708e-01	5.368e-01	1.053e-02
2442295	RAB7B	30513	endomembrane system	GO:0012505	cellular component	26.0	14.0	4.090e-01	2.268e-01	7.375e-01	3.167e-01	1.420e-01	7.064e-01	4.162e-01	2.928e-02
2442295	RAB7B	30513	lysosome	GO:0005764	cellular component	26.0	33.0	4.761e-01	3.366e-01	6.735e-01	3.979e-01	2.656e-01	5.961e-01	3.633e-01	1.700e-02
2442295	RAB7B	30513	Golgi apparatus	GO:0005794	cellular component	26.0	82.0	5.453e-01	4.182e-01	7.111e-01	5.168e-01	3.913e-01	6.826e-01	2.852e-01	1.343e-02
2442295	RAB7B	30513	GTPase activity	GO:0003924	molecular function	26.0	30.0	1.523e-01	8.419e-02	2.756e-01	7.558e-02	4.091e-02	1.396e-01	6.764e-01	1.272e-02
1353511	SSPN	11322	cell adhesion	GO:0007155	biological process	11.0	565.0	2.105e-01	1.811e-01	2.447e-01	1.413e-01	1.181e-01	1.691e-01	5.878e-01	4.479e-03
1353511	SSPN	11322	localization	GO:0051179	biological process	11.0	536.0	2.105e-01	1.811e-01	2.447e-01	1.579e-01	1.358e-01	1.836e-01	5.691e-01	3.980e-03
1353511	SSPN	11322	cell death	GO:0008219	biological process	11.0	771.0	2.219e-01	1.909e-01	2.580e-01	2.219e-01	1.909e-01	2.580e-01	5.049e-01	4.653e-03
1353511	SSPN	11322	transport vesicle	GO:0030133	cellular component	11.0	12.0	4.348e-02	2.556e-02	7.397e-02	1.087e-02	6.390e-03	1.849e-02	8.536e-01	5.293e-03
88158	BGN	1044	positive regulation of focal adhesion assembly	GO:0051894	biological process	62.0	88.0	1.354e-01	9.470e-02	1.935e-01	2.168e-02	1.510e-02	3.111e-02	8.039e-01	4.450e-03
88158	BGN	1044	mitotic cell cycle	GO:0000278	biological process	62.0	158.0	2.574e-01	2.193e-01	3.022e-01	7.346e-02	5.555e-02	9.716e-02	6.820e-01	5.411e-03
88158	BGN	1044	angiogenesis	GO:0001525	biological process	62.0	485.0	2.574e-01	2.193e-01	3.022e-01	9.981e-02	8.316e-02	1.198e-01	6.411e-01	4.001e-03
88158	BGN	1044	cytokine production	GO:0001816	biological process	62.0	304.0	2.574e-01	2.193e-01	3.022e-01	1.020e-01	7.933e-02	1.311e-01	6.378e-01	5.469e-03
88158	BGN	1044	cell adhesion	GO:0007155	biological process	62.0	565.0	2.574e-01	2.193e-01	3.022e-01	1.244e-01	1.047e-01	1.480e-01	6.083e-01	4.164e-03
88158	BGN	1044	inflammatory response	GO:0006954	biological process	62.0	553.0	2.574e-01	2.193e-01	3.022e-01	1.258e-01	1.122e-01	1.410e-01	6.067e-01	2.737e-03
88158	BGN	1044	homeostatic process	GO:0042592	biological process	62.0	370.0	2.574e-01	2.193e-01	3.022e-01	1.364e-01	1.070e-01	1.737e-01	5.935e-01	6.115e-03
88158	BGN	1044	epithelial to mesenchymal transition	GO:0001837	biological process	62.0	412.0	2.574e-01	2.193e-01	3.022e-01	1.423e-01	1.226e-01	1.651e-01	5.868e-01	3.782e-03
88158	BGN	1044	cell cycle	GO:0007049	biological process	62.0	578.0	2.578e-01	2.196e-01	3.028e-01	1.637e-01	1.435e-01	1.868e-01	5.628e-01	3.604e-03
88158	BGN	1044	autophagy	GO:0006914	biological process	62.0	359.0	2.578e-01	2.196e-01	3.028e-01	1.654e-01	1.457e-01	1.878e-01	5.610e-01	3.484e-03
88158	BGN	1044	cell growth	GO:0016049	biological process	62.0	679.0	2.578e-01	2.196e-01	3.028e-01	1.934e-01	1.722e-01	2.172e-01	5.321e-01	3.448e-03
88158	BGN	1044	cell death	GO:0008219	biological process	62.0	771.0	2.578e-01	2.196e-01	3.028e-01	2.006e-01	1.748e-01	2.302e-01	5.250e-01	4.127e-03
88158	BGN	1044	localization	GO:0051179	biological process	62.0	536.0	2.578e-01	2.196e-01	3.028e-01	2.030e-01	1.693e-01	2.434e-01	5.225e-01	5.427e-03
88158	BGN	1044	cell migration	GO:0016477	biological process	62.0	732.0	2.578e-01	2.196e-01	3.028e-01	2.057e-01	1.803e-01	2.347e-01	5.201e-01	3.963e-03
88158	BGN	1044	transcription, DNA-templated	GO:0006351	biological process	62.0	661.0	2.596e-01	2.245e-01	3.003e-01	2.156e-01	1.880e-01	2.474e-01	5.107e-01	4.282e-03
88158	BGN	1044	apoptotic process	GO:0006915	biological process	62.0	967.0	2.722e-01	2.409e-01	3.075e-01	2.440e-01	2.168e-01	2.746e-01	4.852e-01	3.855e-03
88158	BGN	1044	cell differentiation	GO:0030154	biological process	62.0	927.0	2.724e-01	2.408e-01	3.081e-01	2.519e-01	2.227e-01	2.849e-01	4.784e-01	4.074e-03
88158	BGN	1044	cell proliferation	GO:0008283	biological process	62.0	1152.0	2.759e-01	2.428e-01	3.136e-01	2.645e-01	2.332e-01	2.999e-01	4.677e-01	4.288e-03
88158	BGN	1044	collagen-containing extracellular matrix	GO:0062023	cellular component	62.0	53.0	1.242e-01	8.140e-02	1.896e-01	1.384e-02	6.729e-03	2.847e-02	8.367e-01	7.846e-03
88158	BGN	1044	transport vesicle	GO:0030133	cellular component	62.0	12.0	1.242e-01	8.140e-02	1.896e-01	1.467e-02	8.354e-03	2.576e-02	8.330e-01	6.205e-03
88158	BGN	1044	extracellular matrix	GO:0031012	cellular component	62.0	274.0	1.502e-01	1.042e-01	2.165e-01	3.003e-02	2.083e-02	4.329e-02	7.764e-01	5.028e-03
88158	BGN	1044	extracellular region	GO:0005576	cellular component	62.0	46.0	2.574e-01	2.193e-01	3.022e-01	1.255e-01	8.529e-02	1.846e-01	6.060e-01	9.252e-03
88158	BGN	1044	cell surface	GO:0009986	cellular component	62.0	55.0	2.586e-01	2.191e-01	3.052e-01	2.076e-01	1.544e-01	2.791e-01	5.175e-01	9.035e-03
88158	BGN	1044	extracellular exosome	GO:0070062	cellular component	62.0	289.0	3.285e-01	2.755e-01	3.918e-01	3.285e-01	2.755e-01	3.918e-01	4.164e-01	6.767e-03
88158	BGN	1044	extracellular matrix structural constituent conferring compression resistance	GO:0030021	molecular function	62.0	7.0	1.242e-01	8.140e-02	1.896e-01	1.354e-02	9.921e-03	1.849e-02	8.391e-01	3.323e-03
1343142	ARPC1B	704	Arp2/3 complex-mediated actin nucleation	GO:0034314	biological process	17.0	2.0	3.446e-02	1.986e-02	5.978e-02	1.317e-02	6.251e-03	2.773e-02	8.400e-01	8.107e-03
1343142	ARPC1B	704	protein-containing complex assembly	GO:0065003	biological process	17.0	89.0	4.032e-02	2.239e-02	7.261e-02	1.703e-02	7.668e-03	3.782e-02	8.213e-01	8.694e-03
1343142	ARPC1B	704	localization	GO:0051179	biological process	17.0	536.0	1.828e-01	1.501e-01	2.227e-01	1.163e-01	9.550e-02	1.417e-01	6.186e-01	4.657e-03
1343142	ARPC1B	704	cell cycle	GO:0007049	biological process	17.0	578.0	2.144e-01	1.795e-01	2.561e-01	1.560e-01	1.307e-01	1.862e-01	5.712e-01	4.755e-03
1343142	ARPC1B	704	cell migration	GO:0016477	biological process	17.0	732.0	2.271e-01	1.777e-01	2.903e-01	1.858e-01	1.454e-01	2.375e-01	5.393e-01	7.244e-03
1343142	ARPC1B	704	Arp2/3 protein complex	GO:0005885	cellular component	17.0	3.0	3.020e-02	1.924e-02	4.739e-02	5.204e-03	2.380e-03	1.138e-02	8.975e-01	7.112e-03
1343142	ARPC1B	704	focal adhesion	GO:0005925	cellular component	17.0	77.0	1.476e-01	1.132e-01	1.924e-01	8.050e-02	6.175e-02	1.049e-01	6.704e-01	5.368e-03
1343142	ARPC1B	704	extracellular exosome	GO:0070062	cellular component	17.0	289.0	3.279e-01	2.752e-01	3.907e-01	3.273e-01	2.738e-01	3.911e-01	4.173e-01	6.989e-03
1343142	ARPC1B	704	structural constituent of cytoskeleton	GO:0005200	molecular function	17.0	9.0	2.989e-02	1.927e-02	4.635e-02	5.124e-03	2.744e-03	9.569e-03	8.987e-01	5.544e-03
1343142	ARPC1B	704	actin filament binding	GO:0051015	molecular function	17.0	23.0	3.355e-02	2.263e-02	4.975e-02	1.091e-02	7.412e-03	1.606e-02	8.537e-01	3.973e-03
1343142	ARPC1B	704	protein binding	GO:0005515	molecular function	17.0	1030.0	3.159e-01	2.666e-01	3.743e-01	2.946e-01	2.463e-01	3.523e-01	4.428e-01	6.524e-03
97601	PRKCQ	9410	intracellular signal transduction	GO:0035556	biological process	85.0	45.0	1.506e-01	9.847e-02	2.304e-01	1.400e-02	5.842e-03	3.356e-02	8.352e-01	9.466e-03
97601	PRKCQ	9410	positive regulation of NF-kappaB transcription factor activity	GO:0051092	biological process	85.0	17.0	1.506e-01	9.847e-02	2.304e-01	1.844e-02	1.112e-02	3.057e-02	8.163e-01	5.671e-03
97601	PRKCQ	9410	cell chemotaxis	GO:0060326	biological process	85.0	30.0	1.521e-01	1.020e-01	2.268e-01	2.055e-02	1.557e-02	2.712e-02	8.084e-01	3.371e-03
97601	PRKCQ	9410	positive regulation of telomere maintenance via telomerase	GO:0032212	biological process	85.0	5.0	2.083e-01	1.233e-01	3.518e-01	4.591e-02	1.859e-02	1.134e-01	7.323e-01	1.446e-02
97601	PRKCQ	9410	positive regulation of telomerase activity	GO:0051973	biological process	85.0	6.0	2.097e-01	1.237e-01	3.552e-01	5.541e-02	1.990e-02	1.543e-01	7.105e-01	1.773e-02
97601	PRKCQ	9410	peptidyl-serine phosphorylation	GO:0018105	biological process	85.0	16.0	2.300e-01	1.524e-01	3.471e-01	6.530e-02	3.253e-02	1.311e-01	6.944e-01	1.122e-02
97601	PRKCQ	9410	positive regulation of telomere capping	GO:1904355	biological process	85.0	5.0	2.432e-01	2.086e-01	2.834e-01	9.208e-02	5.042e-02	1.682e-01	6.504e-01	1.253e-02
97601	PRKCQ	9410	negative regulation of insulin receptor signaling pathway	GO:0046627	biological process	85.0	10.0	2.468e-01	2.163e-01	2.816e-01	1.068e-01	6.757e-02	1.690e-01	6.300e-01	1.052e-02
97601	PRKCQ	9410	autophagy	GO:0006914	biological process	85.0	359.0	2.506e-01	2.125e-01	2.955e-01	1.096e-01	9.470e-02	1.268e-01	6.276e-01	3.303e-03
97601	PRKCQ	9410	immune response	GO:0006955	biological process	85.0	359.0	2.506e-01	2.125e-01	2.955e-01	1.281e-01	1.066e-01	1.540e-01	6.036e-01	4.474e-03
97601	PRKCQ	9410	signal transduction	GO:0007165	biological process	85.0	484.0	2.506e-01	2.125e-01	2.955e-01	1.330e-01	1.111e-01	1.591e-01	5.978e-01	4.481e-03
97601	PRKCQ	9410	localization	GO:0051179	biological process	85.0	536.0	2.506e-01	2.126e-01	2.955e-01	1.360e-01	1.068e-01	1.732e-01	5.939e-01	6.060e-03
97601	PRKCQ	9410	epithelial to mesenchymal transition	GO:0001837	biological process	85.0	412.0	2.506e-01	2.126e-01	2.955e-01	1.507e-01	1.292e-01	1.756e-01	5.772e-01	3.980e-03
97601	PRKCQ	9410	cytokine production	GO:0001816	biological process	85.0	304.0	2.506e-01	2.126e-01	2.955e-01	1.588e-01	1.254e-01	2.010e-01	5.678e-01	6.338e-03
97601	PRKCQ	9410	inflammatory response	GO:0006954	biological process	85.0	553.0	2.506e-01	2.126e-01	2.955e-01	1.661e-01	1.459e-01	1.892e-01	5.602e-01	3.627e-03
97601	PRKCQ	9410	cell adhesion	GO:0007155	biological process	85.0	565.0	2.506e-01	2.126e-01	2.955e-01	1.679e-01	1.423e-01	1.981e-01	5.583e-01	4.643e-03
97601	PRKCQ	9410	cell cycle	GO:0007049	biological process	85.0	578.0	2.511e-01	2.135e-01	2.954e-01	1.669e-01	1.442e-01	1.933e-01	5.593e-01	4.071e-03
97601	PRKCQ	9410	cell migration	GO:0016477	biological process	85.0	732.0	2.622e-01	2.310e-01	2.977e-01	1.915e-01	1.695e-01	2.164e-01	5.340e-01	3.580e-03
97601	PRKCQ	9410	transport	GO:0006810	biological process	85.0	491.0	2.651e-01	2.300e-01	3.055e-01	2.099e-01	1.804e-01	2.443e-01	5.160e-01	4.645e-03
97601	PRKCQ	9410	transcription, DNA-templated	GO:0006351	biological process	85.0	661.0	2.651e-01	2.300e-01	3.055e-01	2.117e-01	1.803e-01	2.485e-01	5.144e-01	4.920e-03
97601	PRKCQ	9410	cell death	GO:0008219	biological process	85.0	771.0	2.667e-01	2.297e-01	3.096e-01	2.175e-01	1.909e-01	2.478e-01	5.090e-01	4.060e-03
97601	PRKCQ	9410	generation of precursor metabolites and energy	GO:0006091	biological process	85.0	157.0	2.716e-01	2.365e-01	3.120e-01	2.327e-01	2.051e-01	2.640e-01	4.952e-01	4.001e-03
97601	PRKCQ	9410	negative regulation of T cell apoptotic process	GO:0070233	biological process	85.0	8.0	2.829e-01	1.424e-01	5.622e-01	1.492e-01	3.458e-02	6.437e-01	5.553e-01	4.735e-02
97601	PRKCQ	9410	apoptotic process	GO:0006915	biological process	85.0	967.0	2.878e-01	2.592e-01	3.195e-01	2.561e-01	2.286e-01	2.871e-01	4.748e-01	3.819e-03
97601	PRKCQ	9410	cell proliferation	GO:0008283	biological process	85.0	1152.0	2.986e-01	2.689e-01	3.317e-01	2.869e-01	2.534e-01	3.248e-01	4.492e-01	4.381e-03
97601	PRKCQ	9410	cell differentiation	GO:0030154	biological process	85.0	927.0	2.999e-01	2.698e-01	3.333e-01	2.941e-01	2.578e-01	3.356e-01	4.433e-01	4.700e-03
97601	PRKCQ	9410	aggresome	GO:0016235	cellular component	85.0	4.0	1.796e-01	9.437e-02	3.420e-01	3.329e-02	7.447e-03	1.488e-01	7.583e-01	2.298e-02
97601	PRKCQ	9410	microtubule organizing center	GO:0005815	cellular component	85.0	18.0	2.521e-01	1.973e-01	3.221e-01	1.299e-01	4.532e-02	3.721e-01	5.921e-01	2.789e-02
97601	PRKCQ	9410	protein serine/threonine kinase activity	GO:0004674	molecular function	85.0	51.0	1.506e-01	9.847e-02	2.304e-01	1.418e-02	6.914e-03	2.907e-02	8.348e-01	8.447e-03
97601	PRKCQ	9410	protein binding	GO:0005515	molecular function	85.0	1030.0	2.991e-01	2.700e-01	3.313e-01	2.836e-01	2.362e-01	3.405e-01	4.516e-01	6.135e-03
98852	TST	12388	rRNA import into mitochondrion	GO:0035928	biological process	35.0	3.0	8.577e-02	1.905e-02	3.861e-01	1.536e-02	1.120e-03	2.108e-01	8.081e-01	4.057e-02
98852	TST	12388	epithelial cell differentiation	GO:0030855	biological process	35.0	32.0	9.820e-02	4.037e-02	2.389e-01	2.368e-02	3.654e-03	1.535e-01	7.861e-01	2.428e-02
98852	TST	12388	catabolic process	GO:0009056	biological process	35.0	138.0	1.548e-01	8.789e-02	2.727e-01	4.177e-02	1.510e-02	1.155e-01	7.411e-01	1.595e-02
98852	TST	12388	immune response	GO:0006955	biological process	35.0	359.0	1.607e-01	9.411e-02	2.743e-01	7.400e-02	5.167e-02	1.060e-01	6.808e-01	6.689e-03
98852	TST	12388	inflammatory response	GO:0006954	biological process	35.0	553.0	1.623e-01	9.197e-02	2.865e-01	8.045e-02	4.863e-02	1.331e-01	6.692e-01	9.911e-03
98852	TST	12388	cell cycle	GO:0007049	biological process	35.0	578.0	1.623e-01	9.197e-02	2.865e-01	9.145e-02	4.413e-02	1.895e-01	6.502e-01	1.493e-02
98852	TST	12388	cell growth	GO:0016049	biological process	35.0	679.0	1.632e-01	9.244e-02	2.881e-01	1.066e-01	5.760e-02	1.973e-01	6.292e-01	1.361e-02
98852	TST	12388	cell death	GO:0008219	biological process	35.0	771.0	1.632e-01	9.244e-02	2.881e-01	1.145e-01	6.069e-02	2.159e-01	6.184e-01	1.428e-02
98852	TST	12388	apoptotic process	GO:0006915	biological process	35.0	967.0	1.636e-01	9.333e-02	2.866e-01	1.278e-01	7.459e-02	2.188e-01	6.021e-01	1.305e-02
98852	TST	12388	cell proliferation	GO:0008283	biological process	35.0	1152.0	1.636e-01	9.333e-02	2.866e-01	1.316e-01	7.828e-02	2.213e-01	5.974e-01	1.291e-02
98852	TST	12388	rRNA transport	GO:0051029	biological process	35.0	5.0	2.029e-01	3.003e-02	1.371e+00	1.564e-01	7.682e-03	3.185e+00	5.137e-01	5.769e-02
98852	TST	12388	mitochondrion	GO:0005739	cellular component	35.0	76.0	1.939e-01	1.063e-01	3.536e-01	1.757e-01	1.001e-01	3.082e-01	5.471e-01	1.587e-02
98852	TST	12388	extracellular space	GO:0005615	cellular component	35.0	156.0	2.039e-01	9.794e-02	4.245e-01	1.866e-01	7.893e-02	4.413e-01	5.318e-01	2.360e-02
98852	TST	12388	5S rRNA binding	GO:0008097	molecular function	35.0	3.0	9.970e-02	4.203e-02	2.365e-01	2.328e-02	5.745e-03	9.429e-02	7.925e-01	1.755e-02
107556	SEMA5A	10736	neural crest cell migration	GO:0001755	biological process	26.0	14.0	8.234e-02	5.179e-02	1.309e-01	1.506e-02	7.477e-03	3.032e-02	8.307e-01	7.626e-03
107556	SEMA5A	10736	semaphorin-plexin signaling pathway	GO:0071526	biological process	26.0	15.0	9.267e-02	5.994e-02	1.433e-01	2.477e-02	1.597e-02	3.840e-02	7.928e-01	5.614e-03
107556	SEMA5A	10736	positive regulation of cell migration	GO:0030335	biological process	26.0	58.0	1.393e-01	9.610e-02	2.019e-01	4.643e-02	3.203e-02	6.729e-02	7.343e-01	6.004e-03
107556	SEMA5A	10736	negative regulation of axon extension involved in axon guidance	GO:0048843	biological process	26.0	11.0	2.970e-01	1.796e-01	4.913e-01	1.298e-01	6.730e-02	2.503e-01	5.983e-01	1.609e-02
107556	SEMA5A	10736	angiogenesis	GO:0001525	biological process	26.0	485.0	3.983e-01	3.379e-01	4.694e-01	2.245e-01	2.019e-01	2.496e-01	5.026e-01	3.311e-03
107556	SEMA5A	10736	localization	GO:0051179	biological process	26.0	536.0	4.074e-01	3.491e-01	4.755e-01	2.759e-01	2.360e-01	3.226e-01	4.580e-01	5.371e-03
107556	SEMA5A	10736	cell migration	GO:0016477	biological process	26.0	732.0	4.074e-01	3.491e-01	4.755e-01	2.840e-01	2.618e-01	3.081e-01	4.516e-01	2.854e-03
107556	SEMA5A	10736	cell differentiation	GO:0030154	biological process	26.0	927.0	4.108e-01	3.507e-01	4.813e-01	3.180e-01	2.819e-01	3.587e-01	4.248e-01	4.439e-03
107556	SEMA5A	10736	apoptotic process	GO:0006915	biological process	26.0	967.0	4.218e-01	3.712e-01	4.791e-01	3.744e-01	3.452e-01	4.060e-01	3.830e-01	3.324e-03
107556	SEMA5A	10736	cell proliferation	GO:0008283	biological process	26.0	1152.0	4.218e-01	3.712e-01	4.791e-01	3.810e-01	3.508e-01	4.138e-01	3.782e-01	3.405e-03
107556	SEMA5A	10736	extracellular matrix	GO:0031012	cellular component	26.0	274.0	3.447e-01	2.664e-01	4.460e-01	1.573e-01	1.276e-01	1.941e-01	5.695e-01	5.570e-03
107556	SEMA5A	10736	integral component of membrane	GO:0016021	cellular component	26.0	44.0	4.084e-01	2.888e-01	5.775e-01	3.032e-01	1.301e-01	7.065e-01	4.258e-01	3.066e-02
107556	SEMA5A	10736	extracellular exosome	GO:0070062	cellular component	26.0	289.0	4.808e-01	4.480e-01	5.160e-01	4.808e-01	4.480e-01	5.160e-01	3.105e-01	3.391e-03
107556	SEMA5A	10736	semaphorin receptor binding	GO:0030215	molecular function	26.0	9.0	7.036e-02	5.134e-02	9.641e-02	5.061e-03	3.585e-03	7.145e-03	8.995e-01	2.955e-03
107556	SEMA5A	10736	chemorepellent activity	GO:0045499	molecular function	26.0	9.0	8.422e-02	5.611e-02	1.264e-01	1.614e-02	1.108e-02	2.350e-02	8.264e-01	4.277e-03
87999	ALOX5	435	leukotriene biosynthetic process	GO:0019370	biological process	84.0	7.0	2.712e-01	2.283e-01	3.222e-01	3.024e-02	1.581e-02	5.782e-02	7.747e-01	9.083e-03
87999	ALOX5	435	cell killing	GO:0001906	biological process	84.0	91.0	2.712e-01	2.283e-01	3.222e-01	4.546e-02	3.302e-02	6.258e-02	7.367e-01	5.071e-03
87999	ALOX5	435	biosynthetic process	GO:0009058	biological process	84.0	285.0	2.712e-01	2.283e-01	3.222e-01	5.905e-02	4.288e-02	8.134e-02	7.081e-01	5.679e-03
87999	ALOX5	435	immune response	GO:0006955	biological process	84.0	359.0	2.712e-01	2.283e-01	3.222e-01	6.316e-02	5.095e-02	7.831e-02	7.006e-01	3.900e-03
87999	ALOX5	435	DNA replication	GO:0006260	biological process	84.0	107.0	2.712e-01	2.283e-01	3.222e-01	6.549e-02	5.092e-02	8.423e-02	6.962e-01	4.636e-03
87999	ALOX5	435	necrotic cell death	GO:0070265	biological process	84.0	244.0	2.712e-01	2.283e-01	3.222e-01	6.656e-02	5.062e-02	8.750e-02	6.942e-01	5.041e-03
87999	ALOX5	435	metabolic process	GO:0008152	biological process	84.0	449.0	2.712e-01	2.283e-01	3.222e-01	6.941e-02	5.434e-02	8.865e-02	6.891e-01	4.664e-03
87999	ALOX5	435	cytokine production	GO:0001816	biological process	84.0	304.0	2.725e-01	2.301e-01	3.225e-01	7.526e-02	5.960e-02	9.504e-02	6.791e-01	4.421e-03
87999	ALOX5	435	transport	GO:0006810	biological process	84.0	491.0	2.787e-01	2.270e-01	3.422e-01	1.040e-01	7.213e-02	1.500e-01	6.346e-01	8.037e-03
87999	ALOX5	435	endocytosis	GO:0006897	biological process	84.0	295.0	2.787e-01	2.270e-01	3.422e-01	1.102e-01	7.787e-02	1.561e-01	6.261e-01	7.798e-03
87999	ALOX5	435	inflammatory response	GO:0006954	biological process	84.0	553.0	2.799e-01	2.321e-01	3.376e-01	1.058e-01	8.453e-02	1.325e-01	6.325e-01	5.093e-03
87999	ALOX5	435	cellular senescence	GO:0090398	biological process	84.0	265.0	2.803e-01	2.320e-01	3.387e-01	1.162e-01	8.995e-02	1.502e-01	6.185e-01	5.958e-03
87999	ALOX5	435	positive regulation of wound healing	GO:0090303	biological process	84.0	97.0	2.803e-01	2.320e-01	3.387e-01	1.579e-01	8.748e-02	2.850e-01	5.660e-01	1.572e-02
87999	ALOX5	435	localization	GO:0051179	biological process	84.0	536.0	2.811e-01	2.319e-01	3.409e-01	1.561e-01	1.279e-01	1.905e-01	5.709e-01	5.199e-03
87999	ALOX5	435	cell death	GO:0008219	biological process	84.0	771.0	2.811e-01	2.319e-01	3.409e-01	1.600e-01	1.299e-01	1.972e-01	5.666e-01	5.609e-03
87999	ALOX5	435	angiogenesis	GO:0001525	biological process	84.0	485.0	2.811e-01	2.319e-01	3.409e-01	1.640e-01	1.335e-01	2.015e-01	5.622e-01	5.630e-03
87999	ALOX5	435	transcription, DNA-templated	GO:0006351	biological process	84.0	661.0	2.811e-01	2.319e-01	3.409e-01	1.642e-01	1.381e-01	1.953e-01	5.621e-01	4.664e-03
87999	ALOX5	435	cell cycle	GO:0007049	biological process	84.0	578.0	2.811e-01	2.319e-01	3.409e-01	1.665e-01	1.363e-01	2.034e-01	5.596e-01	5.468e-03
87999	ALOX5	435	cell growth	GO:0016049	biological process	84.0	679.0	2.837e-01	2.386e-01	3.374e-01	1.830e-01	1.507e-01	2.223e-01	5.423e-01	5.559e-03
87999	ALOX5	435	cell adhesion	GO:0007155	biological process	84.0	565.0	2.837e-01	2.386e-01	3.374e-01	1.912e-01	1.553e-01	2.353e-01	5.340e-01	6.059e-03
87999	ALOX5	435	epithelial to mesenchymal transition	GO:0001837	biological process	84.0	412.0	2.837e-01	2.386e-01	3.374e-01	2.021e-01	1.686e-01	2.423e-01	5.234e-01	5.440e-03
87999	ALOX5	435	apoptotic process	GO:0006915	biological process	84.0	967.0	2.843e-01	2.382e-01	3.393e-01	2.067e-01	1.680e-01	2.545e-01	5.188e-01	6.311e-03
87999	ALOX5	435	cell proliferation	GO:0008283	biological process	84.0	1152.0	2.899e-01	2.359e-01	3.562e-01	2.288e-01	1.841e-01	2.844e-01	4.984e-01	6.894e-03
87999	ALOX5	435	cell differentiation	GO:0030154	biological process	84.0	927.0	2.905e-01	2.388e-01	3.534e-01	2.282e-01	1.826e-01	2.850e-01	4.989e-01	6.978e-03
87999	ALOX5	435	cell migration	GO:0016477	biological process	84.0	732.0	3.098e-01	2.558e-01	3.753e-01	2.629e-01	2.161e-01	3.199e-01	4.686e-01	6.694e-03
87999	ALOX5	435	nucleoplasm	GO:0005654	cellular component	84.0	155.0	2.892e-01	2.402e-01	3.481e-01	2.200e-01	1.703e-01	2.842e-01	5.062e-01	8.040e-03
87999	ALOX5	435	nuclear membrane	GO:0031965	cellular component	84.0	20.0	2.975e-01	2.281e-01	3.879e-01	2.320e-01	1.365e-01	3.944e-01	4.927e-01	1.661e-02
87999	ALOX5	435	nuclear envelope lumen	GO:0005641	cellular component	84.0	3.0	3.018e-01	2.271e-01	4.011e-01	2.034e-01	7.634e-02	5.419e-01	5.132e-01	2.632e-02
87999	ALOX5	435	nuclear envelope	GO:0005635	cellular component	84.0	11.0	3.354e-01	2.468e-01	4.559e-01	2.870e-01	1.680e-01	4.902e-01	4.455e-01	1.797e-02
87999	ALOX5	435	cytosol	GO:0005829	cellular component	84.0	261.0	3.559e-01	2.989e-01	4.237e-01	3.249e-01	2.740e-01	3.853e-01	4.192e-01	6.530e-03
87999	ALOX5	435	nuclear matrix	GO:0016363	cellular component	84.0	8.0	3.827e-01	2.730e-01	5.367e-01	3.616e-01	2.410e-01	5.426e-01	3.893e-01	1.664e-02
87999	ALOX5	435	extracellular space	GO:0005615	cellular component	84.0	156.0	3.950e-01	3.368e-01	4.632e-01	3.841e-01	3.178e-01	4.643e-01	3.755e-01	7.907e-03
87999	ALOX5	435	iron ion binding	GO:0005506	molecular function	84.0	7.0	2.566e-01	1.782e-01	3.695e-01	2.120e-02	5.721e-03	7.859e-02	8.015e-01	1.488e-02
87999	ALOX5	435	arachidonate 5-lipoxygenase activity	GO:0004051	molecular function	84.0	2.0	2.610e-01	1.767e-01	3.855e-01	3.071e-02	2.408e-03	3.917e-01	7.445e-01	4.520e-02
87999	ALOX5	435	protein binding	GO:0005515	molecular function	84.0	1030.0	4.102e-01	3.508e-01	4.796e-01	4.030e-01	3.415e-01	4.756e-01	3.623e-01	7.141e-03
88313	CCND1	1582	positive regulation of G2/M transition of mitotic cell cycle	GO:0010971	biological process	157.0	8.0	3.310e-02	2.941e-02	3.725e-02	4.044e-03	2.901e-03	5.637e-03	9.122e-01	2.916e-03
88313	CCND1	1582	positive regulation of cyclin-dependent protein serine/threonine kinase activity	GO:0045737	biological process	157.0	9.0	3.310e-02	2.941e-02	3.725e-02	4.252e-03	3.600e-03	5.022e-03	9.092e-01	1.471e-03
88313	CCND1	1582	negative regulation of cell cycle arrest	GO:0071157	biological process	157.0	4.0	3.310e-02	2.941e-02	3.725e-02	5.326e-03	3.487e-03	8.135e-03	8.967e-01	3.666e-03
88313	CCND1	1582	mitotic G1 DNA damage checkpoint	GO:0031571	biological process	157.0	4.0	3.310e-02	2.941e-02	3.725e-02	5.929e-03	4.201e-03	8.368e-03	8.905e-01	2.952e-03
88313	CCND1	1582	positive regulation of G1/S transition of mitotic cell cycle	GO:1900087	biological process	157.0	7.0	3.313e-02	2.946e-02	3.725e-02	6.826e-03	4.611e-03	1.010e-02	8.824e-01	3.536e-03
88313	CCND1	1582	G1/S transition of mitotic cell cycle	GO:0000082	biological process	157.0	8.0	3.313e-02	2.946e-02	3.725e-02	7.129e-03	5.310e-03	9.571e-03	8.800e-01	2.600e-03
88313	CCND1	1582	DNA damage response, detection of DNA damage	GO:0042769	biological process	157.0	67.0	3.313e-02	2.946e-02	3.725e-02	7.254e-03	6.083e-03	8.650e-03	8.791e-01	1.579e-03
88313	CCND1	1582	regulation of cyclin-dependent protein serine/threonine kinase activity	GO:0000079	biological process	157.0	9.0	3.318e-02	2.944e-02	3.741e-02	7.873e-03	5.668e-03	1.094e-02	8.742e-01	3.021e-03
88313	CCND1	1582	regulation of mitotic nuclear division	GO:0007088	biological process	157.0	14.0	3.360e-02	2.890e-02	3.907e-02	5.310e-03	1.876e-03	1.503e-02	8.960e-01	9.428e-03
88313	CCND1	1582	cellular response to DNA damage stimulus	GO:0006974	biological process	157.0	23.0	3.464e-02	3.117e-02	3.850e-02	9.716e-03	8.143e-03	1.159e-02	8.614e-01	1.707e-03
88313	CCND1	1582	G1 phase	GO:0051318	biological process	157.0	63.0	3.558e-02	2.955e-02	4.283e-02	1.087e-02	8.072e-03	1.465e-02	8.540e-01	3.002e-03
88313	CCND1	1582	positive regulation of cell cycle	GO:0045787	biological process	157.0	11.0	4.234e-02	2.788e-02	6.430e-02	1.293e-02	5.119e-03	3.266e-02	8.406e-01	9.647e-03
88313	CCND1	1582	positive regulation of protein phosphorylation	GO:0001934	biological process	157.0	34.0	4.734e-02	3.897e-02	5.750e-02	1.787e-02	1.372e-02	2.327e-02	8.191e-01	3.010e-03
88313	CCND1	1582	response to UV-A	GO:0070141	biological process	157.0	3.0	4.995e-02	3.796e-02	6.573e-02	2.030e-02	1.272e-02	3.240e-02	8.090e-01	5.388e-03
88313	CCND1	1582	DNA repair	GO:0006281	biological process	157.0	136.0	5.034e-02	4.563e-02	5.553e-02	1.958e-02	1.568e-02	2.443e-02	8.122e-01	2.609e-03
88313	CCND1	1582	response to leptin	GO:0044321	biological process	157.0	4.0	5.164e-02	2.663e-02	1.001e-01	2.098e-02	6.602e-03	6.668e-02	8.030e-01	1.422e-02
88313	CCND1	1582	mitotic cell cycle	GO:0000278	biological process	157.0	158.0	5.584e-02	4.850e-02	6.430e-02	2.520e-02	2.020e-02	3.144e-02	7.919e-01	2.874e-03
88313	CCND1	1582	DNA replication	GO:0006260	biological process	157.0	107.0	5.877e-02	5.193e-02	6.651e-02	2.815e-02	2.341e-02	3.385e-02	7.824e-01	2.482e-03
88313	CCND1	1582	negative regulation of transcription by RNA polymerase II	GO:0000122	biological process	157.0	93.0	6.780e-02	6.041e-02	7.610e-02	3.634e-02	3.236e-02	4.080e-02	7.594e-01	1.706e-03
88313	CCND1	1582	positive regulation of cell proliferation	GO:0008284	biological process	157.0	76.0	7.003e-02	5.668e-02	8.654e-02	3.798e-02	2.984e-02	4.834e-02	7.549e-01	3.579e-03
88313	CCND1	1582	epithelial to mesenchymal transition	GO:0001837	biological process	157.0	412.0	9.312e-02	7.879e-02	1.101e-01	5.305e-02	4.566e-02	6.162e-02	7.205e-01	2.564e-03
88313	CCND1	1582	cellular senescence	GO:0090398	biological process	157.0	265.0	1.124e-01	9.914e-02	1.274e-01	6.779e-02	6.040e-02	7.608e-02	6.923e-01	2.144e-03
88313	CCND1	1582	cell cycle	GO:0007049	biological process	157.0	578.0	1.130e-01	9.936e-02	1.286e-01	7.116e-02	6.383e-02	7.934e-02	6.864e-01	2.085e-03
88313	CCND1	1582	translation	GO:0006412	biological process	157.0	302.0	1.142e-01	9.827e-02	1.326e-01	7.326e-02	6.230e-02	8.615e-02	6.827e-01	3.169e-03
88313	CCND1	1582	proteolysis	GO:0006508	biological process	157.0	237.0	1.319e-01	1.111e-01	1.566e-01	9.049e-02	7.365e-02	1.112e-01	6.548e-01	4.421e-03
88313	CCND1	1582	transcription, DNA-templated	GO:0006351	biological process	157.0	661.0	1.388e-01	1.241e-01	1.554e-01	9.782e-02	8.604e-02	1.112e-01	6.441e-01	2.824e-03
88313	CCND1	1582	localization	GO:0051179	biological process	157.0	536.0	1.449e-01	1.283e-01	1.636e-01	1.059e-01	9.371e-02	1.197e-01	6.326e-01	2.720e-03
88313	CCND1	1582	autophagy	GO:0006914	biological process	157.0	359.0	1.458e-01	1.251e-01	1.699e-01	1.077e-01	9.188e-02	1.263e-01	6.301e-01	3.611e-03
88313	CCND1	1582	angiogenesis	GO:0001525	biological process	157.0	485.0	1.467e-01	1.262e-01	1.705e-01	1.097e-01	9.315e-02	1.293e-01	6.273e-01	3.753e-03
88313	CCND1	1582	cell growth	GO:0016049	biological process	157.0	679.0	1.578e-01	1.363e-01	1.827e-01	1.223e-01	1.057e-01	1.415e-01	6.111e-01	3.500e-03
88313	CCND1	1582	cell migration	GO:0016477	biological process	157.0	732.0	1.648e-01	1.399e-01	1.940e-01	1.316e-01	1.128e-01	1.536e-01	5.995e-01	3.869e-03
88313	CCND1	1582	immune response	GO:0006955	biological process	157.0	359.0	1.695e-01	1.440e-01	1.995e-01	1.406e-01	1.145e-01	1.727e-01	5.886e-01	5.176e-03
88313	CCND1	1582	cell differentiation	GO:0030154	biological process	157.0	927.0	1.747e-01	1.506e-01	2.025e-01	1.481e-01	1.291e-01	1.698e-01	5.801e-01	3.636e-03
88313	CCND1	1582	apoptotic process	GO:0006915	biological process	157.0	967.0	1.751e-01	1.511e-01	2.029e-01	1.535e-01	1.335e-01	1.765e-01	5.741e-01	3.752e-03
88313	CCND1	1582	cell death	GO:0008219	biological process	157.0	771.0	1.751e-01	1.513e-01	2.027e-01	1.524e-01	1.342e-01	1.731e-01	5.753e-01	3.406e-03
88313	CCND1	1582	cell adhesion	GO:0007155	biological process	157.0	565.0	1.790e-01	1.543e-01	2.076e-01	1.608e-01	1.385e-01	1.866e-01	5.660e-01	4.067e-03
88313	CCND1	1582	cell proliferation	GO:0008283	biological process	157.0	1152.0	1.891e-01	1.664e-01	2.148e-01	1.775e-01	1.569e-01	2.008e-01	5.482e-01	3.557e-03
88313	CCND1	1582	metabolic process	GO:0008152	biological process	157.0	449.0	2.152e-01	1.844e-01	2.512e-01	2.098e-01	1.785e-01	2.466e-01	5.161e-01	4.903e-03
88313	CCND1	1582	response to drug	GO:0042493	biological process	157.0	81.0	2.957e-01	1.570e-01	5.569e-01	2.866e-01	1.368e-01	6.004e-01	4.422e-01	2.519e-02
88313	CCND1	1582	transcriptional repressor complex	GO:0017053	cellular component	157.0	5.0	3.605e-02	2.580e-02	5.038e-02	1.079e-02	5.713e-03	2.036e-02	8.538e-01	6.591e-03
88313	CCND1	1582	cyclin-dependent protein kinase holoenzyme complex	GO:0000307	cellular component	157.0	29.0	4.436e-02	6.528e-03	3.015e-01	4.001e-03	1.108e-04	1.444e-01	8.714e-01	7.494e-02
88313	CCND1	1582	nucleus	GO:0005634	cellular component	157.0	312.0	1.156e-01	9.596e-02	1.393e-01	7.276e-02	5.643e-02	9.380e-02	6.833e-01	4.948e-03
88313	CCND1	1582	nucleoplasm	GO:0005654	cellular component	157.0	155.0	1.180e-01	1.008e-01	1.381e-01	7.591e-02	6.097e-02	9.452e-02	6.781e-01	4.260e-03
88313	CCND1	1582	cytoplasm	GO:0005737	cellular component	157.0	327.0	1.842e-01	1.590e-01	2.134e-01	1.671e-01	1.405e-01	1.987e-01	5.591e-01	4.814e-03
88313	CCND1	1582	intracellular	GO:0005622	cellular component	157.0	21.0	2.004e-01	1.456e-01	2.757e-01	1.847e-01	1.185e-01	2.878e-01	5.389e-01	1.301e-02
88313	CCND1	1582	cyclin-dependent protein serine/threonine kinase activity	GO:0004693	molecular function	157.0	7.0	3.310e-02	2.941e-02	3.725e-02	1.906e-03	1.820e-03	1.996e-03	9.647e-01	7.142e-04
88313	CCND1	1582	proline-rich region binding	GO:0070064	molecular function	157.0	3.0	3.310e-02	2.941e-02	3.725e-02	4.171e-03	3.269e-03	5.323e-03	9.103e-01	2.121e-03
88313	CCND1	1582	histone deacetylase binding	GO:0042826	molecular function	157.0	11.0	3.313e-02	2.946e-02	3.725e-02	7.330e-03	6.099e-03	8.810e-03	8.784e-01	1.669e-03
88313	CCND1	1582	cyclin-dependent protein serine/threonine kinase regulator activity	GO:0016538	molecular function	157.0	7.0	3.516e-02	2.913e-02	4.245e-02	9.284e-03	6.484e-03	1.329e-02	8.640e-01	3.405e-03
88313	CCND1	1582	transcription factor binding	GO:0008134	molecular function	157.0	41.0	4.037e-02	3.236e-02	5.037e-02	1.343e-02	9.805e-03	1.839e-02	8.397e-01	3.400e-03
88313	CCND1	1582	protein kinase binding	GO:0019901	molecular function	157.0	66.0	5.174e-02	4.373e-02	6.121e-02	2.141e-02	1.657e-02	2.767e-02	8.051e-01	3.079e-03
88313	CCND1	1582	protein kinase activity	GO:0004672	molecular function	157.0	42.0	5.301e-02	3.672e-02	7.653e-02	2.197e-02	1.156e-02	4.177e-02	8.019e-01	8.361e-03
88313	CCND1	1582	enzyme binding	GO:0019899	molecular function	157.0	66.0	6.235e-02	5.124e-02	7.587e-02	3.076e-02	2.329e-02	4.062e-02	7.745e-01	3.812e-03
88313	CCND1	1582	transcription corepressor activity	GO:0003714	molecular function	157.0	14.0	6.487e-02	5.375e-02	7.830e-02	3.291e-02	2.673e-02	4.052e-02	7.685e-01	2.930e-03
88313	CCND1	1582	acetyltransferase activity	GO:0016407	molecular function	157.0	16.0	1.579e-01	1.174e-01	2.124e-01	1.249e-01	7.050e-02	2.212e-01	6.055e-01	1.344e-02
88313	CCND1	1582	protein binding	GO:0005515	molecular function	157.0	1030.0	2.002e-01	1.672e-01	2.397e-01	1.930e-01	1.589e-01	2.345e-01	5.323e-01	5.773e-03
1925998	RASSF10	33984	mitotic cell cycle	GO:0000278	biological process	16.0	158.0	1.705e-01	1.275e-01	2.279e-01	3.515e-02	2.778e-02	4.449e-02	7.623e-01	3.432e-03
1925998	RASSF10	33984	epithelial to mesenchymal transition	GO:0001837	biological process	16.0	412.0	1.705e-01	1.275e-01	2.279e-01	6.860e-02	5.299e-02	8.882e-02	6.905e-01	4.728e-03
1925998	RASSF10	33984	cell cycle	GO:0007049	biological process	16.0	578.0	1.705e-01	1.275e-01	2.279e-01	8.122e-02	6.211e-02	1.062e-01	6.691e-01	5.356e-03
1925998	RASSF10	33984	cell growth	GO:0016049	biological process	16.0	679.0	1.705e-01	1.275e-01	2.279e-01	1.224e-01	9.270e-02	1.615e-01	6.105e-01	6.569e-03
1925998	RASSF10	33984	transcription, DNA-templated	GO:0006351	biological process	16.0	661.0	1.705e-01	1.275e-01	2.279e-01	1.229e-01	9.666e-02	1.564e-01	6.099e-01	5.673e-03
1925998	RASSF10	33984	cell migration	GO:0016477	biological process	16.0	732.0	1.705e-01	1.275e-01	2.279e-01	1.284e-01	9.062e-02	1.820e-01	6.026e-01	8.492e-03
1925998	RASSF10	33984	apoptotic process	GO:0006915	biological process	16.0	967.0	1.705e-01	1.275e-01	2.279e-01	1.462e-01	1.094e-01	1.955e-01	5.817e-01	7.391e-03
1925998	RASSF10	33984	cell proliferation	GO:0008283	biological process	16.0	1152.0	1.705e-01	1.275e-01	2.279e-01	1.533e-01	1.142e-01	2.059e-01	5.736e-01	7.710e-03
1925998	RASSF10	33984	signal transduction	GO:0007165	biological process	16.0	484.0	1.909e-01	1.506e-01	2.419e-01	1.885e-01	1.427e-01	2.491e-01	5.364e-01	8.057e-03
1917963	GPR137C	25445				nan	nan
109347	LUM	6724	positive regulation of focal adhesion assembly	GO:0051894	biological process	56.0	88.0	2.007e-01	1.719e-01	2.343e-01	3.717e-02	2.846e-02	4.854e-02	7.569e-01	3.882e-03
109347	LUM	6724	endocytosis	GO:0006897	biological process	56.0	295.0	2.101e-01	1.731e-01	2.549e-01	7.251e-02	5.236e-02	1.004e-01	6.835e-01	6.398e-03
109347	LUM	6724	innate immune response	GO:0045087	biological process	56.0	166.0	2.101e-01	1.731e-01	2.549e-01	8.518e-02	5.957e-02	1.218e-01	6.625e-01	7.166e-03
109347	LUM	6724	cytokine production	GO:0001816	biological process	56.0	304.0	2.101e-01	1.731e-01	2.549e-01	8.678e-02	6.311e-02	1.193e-01	6.601e-01	6.480e-03
109347	LUM	6724	signal transduction	GO:0007165	biological process	56.0	484.0	2.101e-01	1.731e-01	2.549e-01	9.004e-02	7.494e-02	1.082e-01	6.555e-01	3.806e-03
109347	LUM	6724	angiogenesis	GO:0001525	biological process	56.0	485.0	2.101e-01	1.731e-01	2.549e-01	9.680e-02	7.670e-02	1.222e-01	6.453e-01	5.096e-03
109347	LUM	6724	cell adhesion	GO:0007155	biological process	56.0	565.0	2.101e-01	1.731e-01	2.549e-01	1.002e-01	7.948e-02	1.264e-01	6.403e-01	5.133e-03
109347	LUM	6724	inflammatory response	GO:0006954	biological process	56.0	553.0	2.101e-01	1.731e-01	2.549e-01	1.121e-01	9.200e-02	1.367e-01	6.241e-01	4.489e-03
109347	LUM	6724	immune response	GO:0006955	biological process	56.0	359.0	2.101e-01	1.731e-01	2.549e-01	1.125e-01	9.307e-02	1.361e-01	6.236e-01	4.283e-03
109347	LUM	6724	homeostatic process	GO:0042592	biological process	56.0	370.0	2.113e-01	1.764e-01	2.531e-01	1.163e-01	9.801e-02	1.380e-01	6.187e-01	3.953e-03
109347	LUM	6724	metabolic process	GO:0008152	biological process	56.0	449.0	2.305e-01	1.800e-01	2.952e-01	1.423e-01	1.072e-01	1.888e-01	5.863e-01	7.142e-03
109347	LUM	6724	epithelial to mesenchymal transition	GO:0001837	biological process	56.0	412.0	2.427e-01	1.965e-01	2.997e-01	1.567e-01	1.244e-01	1.973e-01	5.702e-01	6.233e-03
109347	LUM	6724	autophagy	GO:0006914	biological process	56.0	359.0	2.457e-01	2.007e-01	3.008e-01	1.792e-01	1.522e-01	2.110e-01	5.464e-01	4.612e-03
109347	LUM	6724	cell growth	GO:0016049	biological process	56.0	679.0	2.472e-01	1.966e-01	3.110e-01	1.937e-01	1.545e-01	2.429e-01	5.315e-01	6.669e-03
109347	LUM	6724	cell death	GO:0008219	biological process	56.0	771.0	2.472e-01	1.966e-01	3.110e-01	1.957e-01	1.567e-01	2.443e-01	5.295e-01	6.513e-03
109347	LUM	6724	cell migration	GO:0016477	biological process	56.0	732.0	2.484e-01	1.988e-01	3.105e-01	2.019e-01	1.663e-01	2.452e-01	5.235e-01	5.886e-03
109347	LUM	6724	cell differentiation	GO:0030154	biological process	56.0	927.0	2.543e-01	1.998e-01	3.238e-01	2.177e-01	1.700e-01	2.788e-01	5.083e-01	7.739e-03
109347	LUM	6724	apoptotic process	GO:0006915	biological process	56.0	967.0	2.612e-01	2.100e-01	3.250e-01	2.363e-01	1.906e-01	2.929e-01	4.916e-01	6.914e-03
109347	LUM	6724	cell proliferation	GO:0008283	biological process	56.0	1152.0	2.621e-01	2.094e-01	3.281e-01	2.434e-01	1.944e-01	3.047e-01	4.853e-01	7.387e-03
109347	LUM	6724	fibrillar collagen trimer	GO:0005583	cellular component	56.0	10.0	1.589e-01	7.435e-02	3.397e-01	2.784e-02	3.954e-03	1.960e-01	7.716e-01	2.422e-02
109347	LUM	6724	collagen-containing extracellular matrix	GO:0062023	cellular component	56.0	53.0	1.666e-01	1.009e-01	2.751e-01	1.475e-02	7.531e-03	2.888e-02	8.322e-01	7.986e-03
109347	LUM	6724	extracellular matrix	GO:0031012	cellular component	56.0	274.0	1.981e-01	1.626e-01	2.414e-01	2.876e-02	1.871e-02	4.420e-02	7.800e-01	6.017e-03
109347	LUM	6724	extracellular region	GO:0005576	cellular component	56.0	46.0	2.157e-01	1.627e-01	2.859e-01	1.192e-01	8.211e-02	1.731e-01	6.140e-01	9.065e-03
109347	LUM	6724	extracellular space	GO:0005615	cellular component	56.0	156.0	2.472e-01	1.966e-01	3.110e-01	1.909e-01	1.388e-01	2.625e-01	5.337e-01	9.353e-03
109347	LUM	6724	extracellular exosome	GO:0070062	cellular component	56.0	289.0	3.208e-01	2.660e-01	3.870e-01	3.094e-01	2.565e-01	3.731e-01	4.311e-01	6.920e-03
109347	LUM	6724	extracellular matrix structural constituent conferring compression resistance	GO:0030021	molecular function	56.0	7.0	1.358e-01	6.978e-02	2.644e-01	6.085e-03	3.819e-03	9.695e-03	8.891e-01	4.076e-03
109347	LUM	6724	collagen binding	GO:0005518	molecular function	56.0	16.0	2.033e-01	1.766e-01	2.340e-01	4.307e-02	2.581e-02	7.189e-02	7.415e-01	8.001e-03
109347	LUM	6724	protein binding	GO:0005515	molecular function	56.0	1030.0	4.801e-01	4.090e-01	5.636e-01	4.801e-01	4.090e-01	5.636e-01	3.104e-01	7.753e-03
95753	GLUD1	4335	tricarboxylic acid cycle	GO:0006099	biological process	30.0	34.0	2.014e-01	1.061e-01	3.820e-01	3.592e-02	1.681e-02	7.676e-02	7.581e-01	1.139e-02
95753	GLUD1	4335	glutamate biosynthetic process	GO:0006537	biological process	30.0	5.0	2.125e-01	1.112e-01	4.060e-01	5.560e-02	1.900e-02	1.627e-01	7.090e-01	2.024e-02
95753	GLUD1	4335	catabolic process	GO:0009056	biological process	30.0	138.0	2.687e-01	1.543e-01	4.680e-01	9.507e-02	4.742e-02	1.906e-01	6.450e-01	1.467e-02
95753	GLUD1	4335	glutamate catabolic process	GO:0006538	biological process	30.0	16.0	2.718e-01	1.173e-01	6.299e-01	9.955e-02	1.711e-02	5.794e-01	6.187e-01	4.125e-02
95753	GLUD1	4335	positive regulation of insulin secretion	GO:0032024	biological process	30.0	6.0	3.333e-01	1.665e-01	6.670e-01	1.452e-01	4.857e-02	4.340e-01	5.729e-01	2.859e-02
95753	GLUD1	4335	biosynthetic process	GO:0009058	biological process	30.0	285.0	3.484e-01	2.427e-01	5.001e-01	1.547e-01	1.139e-01	2.101e-01	5.720e-01	8.436e-03
95753	GLUD1	4335	metabolic process	GO:0008152	biological process	30.0	449.0	3.932e-01	3.092e-01	5.000e-01	2.050e-01	1.607e-01	2.614e-01	5.203e-01	7.323e-03
95753	GLUD1	4335	substantia nigra development	GO:0021762	biological process	30.0	11.0	4.407e-01	3.243e-01	5.990e-01	2.747e-01	1.542e-01	4.894e-01	4.548e-01	2.001e-02
95753	GLUD1	4335	homeostatic process	GO:0042592	biological process	30.0	370.0	4.539e-01	3.506e-01	5.878e-01	2.858e-01	2.335e-01	3.499e-01	4.497e-01	7.155e-03
95753	GLUD1	4335	autophagy	GO:0006914	biological process	30.0	359.0	4.552e-01	3.506e-01	5.909e-01	2.973e-01	2.331e-01	3.793e-01	4.402e-01	8.805e-03
95753	GLUD1	4335	cell death	GO:0008219	biological process	30.0	771.0	5.066e-01	4.068e-01	6.309e-01	3.864e-01	3.260e-01	4.580e-01	3.740e-01	7.109e-03
95753	GLUD1	4335	apoptotic process	GO:0006915	biological process	30.0	967.0	5.125e-01	4.138e-01	6.347e-01	4.321e-01	3.580e-01	5.215e-01	3.422e-01	8.258e-03
95753	GLUD1	4335	cell differentiation	GO:0030154	biological process	30.0	927.0	5.125e-01	4.138e-01	6.347e-01	4.328e-01	3.655e-01	5.126e-01	3.419e-01	7.464e-03
95753	GLUD1	4335	cell proliferation	GO:0008283	biological process	30.0	1152.0	5.130e-01	4.138e-01	6.359e-01	4.537e-01	3.774e-01	5.456e-01	3.277e-01	8.375e-03
95753	GLUD1	4335	mitochondrion	GO:0005739	cellular component	30.0	76.0	4.616e-01	3.687e-01	5.780e-01	3.156e-01	2.525e-01	3.945e-01	4.261e-01	8.216e-03
95753	GLUD1	4335	cytoplasm	GO:0005737	cellular component	30.0	327.0	6.886e-01	5.314e-01	8.924e-01	6.517e-01	5.200e-01	8.167e-01	1.995e-01	1.378e-02
95753	GLUD1	4335	glutamate dehydrogenase (NAD+) activity	GO:0004352	molecular function	30.0	2.0	6.028e-02	3.198e-02	1.136e-01	2.853e-03	1.848e-03	4.405e-03	9.338e-01	4.432e-03
95753	GLUD1	4335	glutamate dehydrogenase [NAD(P)+] activity	GO:0004353	molecular function	30.0	4.0	1.204e-01	3.987e-02	3.635e-01	1.706e-02	3.061e-03	9.509e-02	8.151e-01	2.025e-02
95753	GLUD1	4335	leucine binding	GO:0070728	molecular function	30.0	4.0	1.284e-01	4.396e-02	3.752e-01	1.609e-02	4.133e-03	6.267e-02	8.234e-01	1.390e-02
95753	GLUD1	4335	NAD+ binding	GO:0070403	molecular function	30.0	5.0	2.585e-01	1.451e-01	4.606e-01	8.395e-02	4.223e-02	1.669e-01	6.621e-01	1.486e-02
95753	GLUD1	4335	ADP binding	GO:0043531	molecular function	30.0	4.0	2.862e-01	1.613e-01	5.080e-01	1.034e-01	4.214e-02	2.536e-01	6.306e-01	2.018e-02
95753	GLUD1	4335	GTP binding	GO:0005525	molecular function	30.0	22.0	5.819e-01	2.884e-01	1.174e+00	4.609e-01	1.322e-01	1.608e+00	2.873e-01	5.445e-02
95753	GLUD1	4335	protein binding	GO:0005515	molecular function	30.0	1030.0	7.041e-01	5.516e-01	8.989e-01	6.975e-01	5.431e-01	8.958e-01	1.687e-01	1.688e-02
88455	COL4A2	2203	endodermal cell differentiation	GO:0035987	biological process	39.0	6.0	3.622e-02	3.092e-02	4.242e-02	2.012e-03	1.718e-03	2.357e-03	9.596e-01	2.190e-03
88455	COL4A2	2203	extracellular matrix organization	GO:0030198	biological process	39.0	33.0	5.032e-02	3.940e-02	6.426e-02	8.875e-03	4.389e-03	1.794e-02	8.662e-01	6.607e-03
88455	COL4A2	2203	collagen-activated tyrosine kinase receptor signaling pathway	GO:0038063	biological process	39.0	6.0	5.252e-02	3.726e-02	7.404e-02	1.684e-02	1.078e-02	2.630e-02	8.232e-01	5.138e-03
88455	COL4A2	2203	negative regulation of angiogenesis	GO:0016525	biological process	39.0	14.0	1.155e-01	7.612e-02	1.753e-01	5.641e-02	3.483e-02	9.136e-02	7.127e-01	8.203e-03
88455	COL4A2	2203	angiogenesis	GO:0001525	biological process	39.0	485.0	2.671e-01	2.359e-01	3.024e-01	1.484e-01	1.311e-01	1.680e-01	5.798e-01	3.202e-03
88455	COL4A2	2203	cell growth	GO:0016049	biological process	39.0	679.0	3.663e-01	3.336e-01	4.021e-01	2.661e-01	2.493e-01	2.841e-01	4.664e-01	2.261e-03
88455	COL4A2	2203	cell differentiation	GO:0030154	biological process	39.0	927.0	3.663e-01	3.336e-01	4.021e-01	2.784e-01	2.519e-01	3.077e-01	4.562e-01	3.499e-03
88455	COL4A2	2203	cell death	GO:0008219	biological process	39.0	771.0	3.663e-01	3.336e-01	4.021e-01	2.933e-01	2.737e-01	3.143e-01	4.442e-01	2.489e-03
88455	COL4A2	2203	apoptotic process	GO:0006915	biological process	39.0	967.0	3.663e-01	3.334e-01	4.026e-01	3.189e-01	2.960e-01	3.435e-01	4.242e-01	2.797e-03
88455	COL4A2	2203	cell proliferation	GO:0008283	biological process	39.0	1152.0	3.663e-01	3.334e-01	4.026e-01	3.256e-01	2.963e-01	3.578e-01	4.190e-01	3.615e-03
88455	COL4A2	2203	collagen type IV trimer	GO:0005587	cellular component	39.0	7.0	5.279e-02	3.664e-02	7.607e-02	1.693e-02	1.012e-02	2.832e-02	8.227e-01	5.859e-03
88455	COL4A2	2203	collagen-containing extracellular matrix	GO:0062023	cellular component	39.0	53.0	5.903e-02	3.485e-02	9.998e-02	2.182e-02	1.224e-02	3.889e-02	8.027e-01	7.387e-03
88455	COL4A2	2203	extracellular matrix	GO:0031012	cellular component	39.0	274.0	9.950e-02	7.444e-02	1.330e-01	4.528e-02	3.269e-02	6.270e-02	7.370e-01	5.211e-03
88455	COL4A2	2203	extracellular space	GO:0005615	cellular component	39.0	156.0	3.663e-01	3.336e-01	4.021e-01	2.619e-01	2.260e-01	3.036e-01	4.698e-01	5.090e-03
88455	COL4A2	2203	extracellular exosome	GO:0070062	cellular component	39.0	289.0	4.307e-01	3.869e-01	4.794e-01	4.067e-01	3.654e-01	4.528e-01	3.600e-01	4.676e-03
88455	COL4A2	2203	extracellular matrix structural constituent	GO:0005201	molecular function	39.0	28.0	5.034e-02	3.943e-02	6.425e-02	1.077e-02	7.133e-03	1.627e-02	8.544e-01	4.126e-03
88455	COL4A2	2203	extracellular matrix structural constituent conferring tensile strength	GO:0030020	molecular function	39.0	11.0	5.131e-02	3.703e-02	7.108e-02	1.282e-02	9.705e-03	1.693e-02	8.430e-01	2.964e-03
88455	COL4A2	2203	protein binding	GO:0005515	molecular function	39.0	1030.0	4.943e-01	4.455e-01	5.485e-01	4.943e-01	4.455e-01	5.485e-01	3.015e-01	5.182e-03
2157062	CASKIN2	18200	membrane	GO:0016020	cellular component	4.0	176.0	5.586e-01	4.139e-01	7.539e-01	5.586e-01	4.139e-01	7.539e-01	2.572e-01	1.704e-02
1914954	C4orf3	19225				nan	nan
1314872	HIPK2	14402	DNA damage response, signal transduction by p53 class mediator resulting in transcription of p21 class mediator	GO:0006978	biological process	83.0	4.0	4.241e-02	3.315e-02	5.426e-02	2.408e-03	1.849e-03	3.134e-03	9.449e-01	2.779e-03
1314872	HIPK2	14402	SMAD protein signal transduction	GO:0060395	biological process	83.0	7.0	4.433e-02	3.067e-02	6.408e-02	3.488e-03	2.270e-03	5.359e-03	9.211e-01	3.931e-03
1314872	HIPK2	14402	DNA damage response, detection of DNA damage	GO:0042769	biological process	83.0	67.0	7.929e-02	5.360e-02	1.173e-01	1.082e-02	6.816e-03	1.718e-02	8.541e-01	4.752e-03
1314872	HIPK2	14402	positive regulation of transforming growth factor beta receptor signaling pathway	GO:0030511	biological process	83.0	4.0	1.212e-01	7.431e-02	1.977e-01	2.212e-02	1.218e-02	4.016e-02	8.017e-01	6.939e-03
1314872	HIPK2	14402	positive regulation of transcription, DNA-templated	GO:0045893	biological process	83.0	80.0	1.340e-01	9.655e-02	1.860e-01	3.142e-02	1.824e-02	5.411e-02	7.717e-01	7.982e-03
1314872	HIPK2	14402	protein phosphorylation	GO:0006468	biological process	83.0	44.0	1.361e-01	1.000e-01	1.851e-01	3.374e-02	1.952e-02	5.832e-02	7.652e-01	7.840e-03
1314872	HIPK2	14402	dedifferentiation	GO:0043696	biological process	83.0	103.0	1.370e-01	1.110e-01	1.691e-01	3.352e-02	2.630e-02	4.273e-02	7.667e-01	3.460e-03
1314872	HIPK2	14402	negative regulation of BMP signaling pathway	GO:0030514	biological process	83.0	13.0	1.481e-01	1.145e-01	1.916e-01	5.012e-02	3.183e-02	7.891e-02	7.258e-01	7.400e-03
1314872	HIPK2	14402	cytokinesis	GO:0000910	biological process	83.0	71.0	1.670e-01	1.408e-01	1.980e-01	6.735e-02	4.696e-02	9.660e-02	6.925e-01	6.708e-03
1314872	HIPK2	14402	positive regulation of angiogenesis	GO:0045766	biological process	83.0	17.0	1.674e-01	1.329e-01	2.107e-01	6.888e-02	4.583e-02	1.035e-01	6.895e-01	7.665e-03
1314872	HIPK2	14402	positive regulation of JNK cascade	GO:0046330	biological process	83.0	13.0	1.733e-01	1.346e-01	2.232e-01	7.698e-02	5.873e-02	1.009e-01	6.761e-01	5.295e-03
1314872	HIPK2	14402	cellular senescence	GO:0090398	biological process	83.0	265.0	1.901e-01	1.671e-01	2.162e-01	9.808e-02	8.331e-02	1.155e-01	6.437e-01	3.600e-03
1314872	HIPK2	14402	epithelial to mesenchymal transition	GO:0001837	biological process	83.0	412.0	1.901e-01	1.675e-01	2.158e-01	9.953e-02	8.936e-02	1.109e-01	6.416e-01	2.341e-03
1314872	HIPK2	14402	translation	GO:0006412	biological process	83.0	302.0	1.972e-01	1.691e-01	2.298e-01	1.116e-01	9.836e-02	1.265e-01	6.250e-01	2.875e-03
1314872	HIPK2	14402	cell cycle	GO:0007049	biological process	83.0	578.0	1.992e-01	1.700e-01	2.335e-01	1.208e-01	1.090e-01	1.339e-01	6.131e-01	2.376e-03
1314872	HIPK2	14402	proteolysis	GO:0006508	biological process	83.0	237.0	2.006e-01	1.680e-01	2.396e-01	1.235e-01	9.849e-02	1.547e-01	6.093e-01	5.528e-03
1314872	HIPK2	14402	autophagy	GO:0006914	biological process	83.0	359.0	2.224e-01	1.893e-01	2.613e-01	1.564e-01	1.331e-01	1.838e-01	5.707e-01	4.300e-03
1314872	HIPK2	14402	transcription, DNA-templated	GO:0006351	biological process	83.0	661.0	2.232e-01	1.902e-01	2.618e-01	1.583e-01	1.366e-01	1.834e-01	5.687e-01	3.871e-03
1314872	HIPK2	14402	angiogenesis	GO:0001525	biological process	83.0	485.0	2.275e-01	2.018e-01	2.566e-01	1.684e-01	1.498e-01	1.894e-01	5.578e-01	3.233e-03
1314872	HIPK2	14402	negative regulation of ubiquitin-dependent protein catabolic process	GO:2000059	biological process	83.0	5.0	2.299e-01	1.696e-01	3.116e-01	1.747e-01	1.072e-01	2.846e-01	5.490e-01	1.297e-02
1314872	HIPK2	14402	localization	GO:0051179	biological process	83.0	536.0	2.316e-01	2.075e-01	2.585e-01	1.811e-01	1.533e-01	2.139e-01	5.444e-01	4.710e-03
1314872	HIPK2	14402	cell growth	GO:0016049	biological process	83.0	679.0	2.400e-01	2.115e-01	2.723e-01	1.933e-01	1.730e-01	2.159e-01	5.323e-01	3.239e-03
1314872	HIPK2	14402	cell death	GO:0008219	biological process	83.0	771.0	2.643e-01	2.358e-01	2.962e-01	2.278e-01	2.024e-01	2.563e-01	4.996e-01	3.688e-03
1314872	HIPK2	14402	cell differentiation	GO:0030154	biological process	83.0	927.0	2.645e-01	2.362e-01	2.962e-01	2.347e-01	2.042e-01	2.698e-01	4.934e-01	4.453e-03
1314872	HIPK2	14402	apoptotic process	GO:0006915	biological process	83.0	967.0	2.650e-01	2.381e-01	2.949e-01	2.381e-01	2.141e-01	2.648e-01	4.904e-01	3.425e-03
1314872	HIPK2	14402	metabolic process	GO:0008152	biological process	83.0	449.0	2.743e-01	2.463e-01	3.055e-01	2.551e-01	2.217e-01	2.935e-01	4.756e-01	4.717e-03
1314872	HIPK2	14402	homeostatic process	GO:0042592	biological process	83.0	370.0	2.785e-01	2.478e-01	3.131e-01	2.642e-01	2.285e-01	3.055e-01	4.678e-01	4.878e-03
1314872	HIPK2	14402	cell proliferation	GO:0008283	biological process	83.0	1152.0	2.829e-01	2.552e-01	3.137e-01	2.732e-01	2.461e-01	3.033e-01	4.605e-01	3.653e-03
1314872	HIPK2	14402	PML body	GO:0016605	cellular component	83.0	2.0	5.136e-02	3.472e-02	7.597e-02	5.406e-03	3.655e-03	7.997e-03	8.958e-01	3.377e-03
1314872	HIPK2	14402	nuclear body	GO:0016604	cellular component	83.0	27.0	1.632e-01	1.189e-01	2.239e-01	6.356e-02	3.784e-02	1.068e-01	6.986e-01	9.164e-03
1314872	HIPK2	14402	nucleus	GO:0005634	cellular component	83.0	312.0	2.104e-01	1.709e-01	2.591e-01	1.359e-01	1.046e-01	1.766e-01	5.939e-01	6.448e-03
1314872	HIPK2	14402	SMAD binding	GO:0046332	molecular function	83.0	6.0	4.241e-02	3.315e-02	5.426e-02	2.071e-03	1.548e-03	2.770e-03	9.576e-01	3.608e-03
1314872	HIPK2	14402	protein serine/threonine kinase activity	GO:0004674	molecular function	83.0	51.0	1.341e-01	9.745e-02	1.846e-01	3.166e-02	1.775e-02	5.650e-02	7.709e-01	7.888e-03
1314872	HIPK2	14402	transcription corepressor activity	GO:0003714	molecular function	83.0	14.0	1.480e-01	1.159e-01	1.891e-01	4.926e-02	3.595e-02	6.750e-02	7.282e-01	5.304e-03
1314872	HIPK2	14402	protein kinase activity	GO:0004672	molecular function	83.0	42.0	1.542e-01	1.109e-01	2.146e-01	4.911e-02	2.507e-02	9.620e-02	7.268e-01	1.113e-02
1314872	HIPK2	14402	virion binding	GO:0046790	molecular function	83.0	2.0	1.788e-01	1.300e-01	2.457e-01	8.365e-02	4.217e-02	1.659e-01	6.627e-01	1.374e-02
1314872	HIPK2	14402	glutathione transferase activity	GO:0004364	molecular function	83.0	5.0	2.159e-01	1.694e-01	2.751e-01	1.487e-01	8.926e-02	2.476e-01	5.773e-01	1.278e-02
1314872	HIPK2	14402	protein binding	GO:0005515	molecular function	83.0	1030.0	3.362e-01	2.662e-01	4.246e-01	3.353e-01	2.631e-01	4.273e-01	4.109e-01	9.240e-03
105305	SLC1A5	10943	oxidative phosphorylation	GO:0006119	biological process	41.0	82.0	2.592e-01	2.037e-01	3.298e-01	2.887e-02	1.706e-02	4.885e-02	7.794e-01	7.133e-03
105305	SLC1A5	10943	tricarboxylic acid cycle	GO:0006099	biological process	41.0	34.0	2.592e-01	2.037e-01	3.298e-01	3.725e-02	2.009e-02	6.904e-02	7.554e-01	8.953e-03
105305	SLC1A5	10943	cellular component biogenesis	GO:0044085	biological process	41.0	174.0	2.606e-01	2.067e-01	3.285e-01	6.115e-02	3.503e-02	1.067e-01	7.030e-01	9.629e-03
105305	SLC1A5	10943	immune response	GO:0006955	biological process	41.0	359.0	2.606e-01	2.067e-01	3.285e-01	8.524e-02	5.878e-02	1.236e-01	6.623e-01	7.739e-03
105305	SLC1A5	10943	metabolic process	GO:0008152	biological process	41.0	449.0	2.606e-01	2.067e-01	3.285e-01	9.255e-02	6.385e-02	1.341e-01	6.511e-01	7.999e-03
105305	SLC1A5	10943	autophagy	GO:0006914	biological process	41.0	359.0	2.606e-01	2.067e-01	3.285e-01	9.336e-02	7.620e-02	1.144e-01	6.505e-01	4.348e-03
105305	SLC1A5	10943	necrotic cell death	GO:0070265	biological process	41.0	244.0	2.606e-01	2.067e-01	3.285e-01	9.921e-02	7.562e-02	1.302e-01	6.417e-01	5.959e-03
105305	SLC1A5	10943	cytokine production	GO:0001816	biological process	41.0	304.0	2.608e-01	2.061e-01	3.301e-01	1.206e-01	6.886e-02	2.113e-01	6.108e-01	1.363e-02
105305	SLC1A5	10943	transport	GO:0006810	biological process	41.0	491.0	2.629e-01	2.089e-01	3.308e-01	1.173e-01	9.071e-02	1.517e-01	6.171e-01	6.034e-03
105305	SLC1A5	10943	localization	GO:0051179	biological process	41.0	536.0	2.632e-01	2.083e-01	3.324e-01	1.388e-01	1.032e-01	1.868e-01	5.903e-01	7.398e-03
105305	SLC1A5	10943	transcription, DNA-templated	GO:0006351	biological process	41.0	661.0	2.632e-01	2.083e-01	3.324e-01	1.404e-01	1.031e-01	1.912e-01	5.884e-01	7.783e-03
105305	SLC1A5	10943	cell cycle	GO:0007049	biological process	41.0	578.0	2.632e-01	2.083e-01	3.324e-01	1.519e-01	1.226e-01	1.883e-01	5.755e-01	5.651e-03
105305	SLC1A5	10943	cell death	GO:0008219	biological process	41.0	771.0	2.632e-01	2.083e-01	3.324e-01	1.642e-01	1.297e-01	2.079e-01	5.619e-01	6.436e-03
105305	SLC1A5	10943	cell growth	GO:0016049	biological process	41.0	679.0	2.632e-01	2.083e-01	3.324e-01	1.747e-01	1.390e-01	2.197e-01	5.507e-01	6.412e-03
105305	SLC1A5	10943	cell differentiation	GO:0030154	biological process	41.0	927.0	2.632e-01	2.083e-01	3.324e-01	1.860e-01	1.373e-01	2.521e-01	5.387e-01	8.925e-03
105305	SLC1A5	10943	apoptotic process	GO:0006915	biological process	41.0	967.0	2.639e-01	2.090e-01	3.333e-01	1.915e-01	1.553e-01	2.362e-01	5.337e-01	6.136e-03
105305	SLC1A5	10943	cell proliferation	GO:0008283	biological process	41.0	1152.0	2.668e-01	2.118e-01	3.361e-01	2.059e-01	1.642e-01	2.584e-01	5.195e-01	6.798e-03
105305	SLC1A5	10943	cell migration	GO:0016477	biological process	41.0	732.0	2.874e-01	2.301e-01	3.589e-01	2.364e-01	1.932e-01	2.892e-01	4.916e-01	6.540e-03
105305	SLC1A5	10943	membrane	GO:0016020	cellular component	41.0	176.0	3.422e-01	2.550e-01	4.592e-01	3.180e-01	2.269e-01	4.457e-01	4.232e-01	1.225e-02
105305	SLC1A5	10943	plasma membrane	GO:0005886	cellular component	41.0	256.0	3.474e-01	2.716e-01	4.443e-01	3.368e-01	2.589e-01	4.382e-01	4.096e-01	9.927e-03
105305	SLC1A5	10943	extracellular exosome	GO:0070062	cellular component	41.0	289.0	3.534e-01	2.879e-01	4.339e-01	3.504e-01	2.898e-01	4.237e-01	3.999e-01	7.329e-03
105305	SLC1A5	10943	protein binding	GO:0005515	molecular function	41.0	1030.0	3.364e-01	2.437e-01	4.645e-01	3.066e-01	2.051e-01	4.583e-01	4.315e-01	1.407e-02
107728	MYO1D	7598	transport	GO:0006810	biological process	44.0	491.0	5.827e-02	3.200e-02	1.061e-01	2.743e-02	1.225e-02	6.138e-02	7.825e-01	1.116e-02
107728	MYO1D	7598	apoptotic process	GO:0006915	biological process	44.0	967.0	8.188e-02	5.575e-02	1.203e-01	5.776e-02	3.515e-02	9.494e-02	7.098e-01	8.913e-03
107728	MYO1D	7598	negative regulation of phosphatase activity	GO:0010923	biological process	44.0	15.0	1.408e-01	5.276e-02	3.757e-01	1.347e-01	4.595e-02	3.951e-01	5.857e-01	2.803e-02
107728	MYO1D	7598	extracellular exosome	GO:0070062	cellular component	44.0	289.0	9.521e-02	6.385e-02	1.420e-01	8.642e-02	5.170e-02	1.445e-01	6.596e-01	1.100e-02
107728	MYO1D	7598	phosphorylase activity	GO:0004645	molecular function	44.0	34.0	3.348e-02	1.756e-02	6.382e-02	8.671e-03	3.644e-03	2.063e-02	8.671e-01	8.296e-03
107728	MYO1D	7598	ATPase activity	GO:0016887	molecular function	44.0	69.0	3.348e-02	1.756e-02	6.382e-02	9.617e-03	3.762e-03	2.458e-02	8.603e-01	9.434e-03
107728	MYO1D	7598	protein domain specific binding	GO:0019904	molecular function	44.0	91.0	6.353e-02	4.148e-02	9.730e-02	3.460e-02	1.241e-02	9.650e-02	7.601e-01	1.386e-02
109585	PLD1	9067	exocytosis	GO:0006887	biological process	78.0	129.0	6.324e-02	4.234e-02	9.445e-02	8.187e-03	6.201e-03	1.081e-02	8.719e-01	2.521e-03
109585	PLD1	9067	cell motility	GO:0048870	biological process	78.0	18.0	8.634e-02	3.199e-02	2.330e-01	1.114e-02	1.551e-03	7.996e-02	8.454e-01	2.011e-02
109585	PLD1	9067	regulation of microvillus assembly	GO:0032534	biological process	78.0	5.0	9.665e-02	2.500e-02	3.737e-01	2.472e-02	9.679e-04	6.315e-01	7.528e-01	5.002e-02
109585	PLD1	9067	endocytosis	GO:0006897	biological process	78.0	295.0	1.132e-01	7.237e-02	1.770e-01	2.097e-02	1.594e-02	2.760e-02	8.068e-01	3.266e-03
109585	PLD1	9067	autophagy	GO:0006914	biological process	78.0	359.0	1.919e-01	1.620e-01	2.274e-01	7.311e-02	6.012e-02	8.890e-02	6.829e-01	3.661e-03
109585	PLD1	9067	transport	GO:0006810	biological process	78.0	491.0	1.919e-01	1.620e-01	2.274e-01	7.508e-02	5.683e-02	9.920e-02	6.793e-01	5.281e-03
109585	PLD1	9067	immune response	GO:0006955	biological process	78.0	359.0	1.919e-01	1.620e-01	2.274e-01	7.744e-02	6.720e-02	8.925e-02	6.757e-01	2.786e-03
109585	PLD1	9067	localization	GO:0051179	biological process	78.0	536.0	1.919e-01	1.620e-01	2.274e-01	8.546e-02	6.479e-02	1.127e-01	6.623e-01	5.488e-03
109585	PLD1	9067	cell adhesion	GO:0007155	biological process	78.0	565.0	1.919e-01	1.620e-01	2.274e-01	9.251e-02	7.907e-02	1.082e-01	6.518e-01	3.274e-03
109585	PLD1	9067	signal transduction	GO:0007165	biological process	78.0	484.0	1.919e-01	1.620e-01	2.274e-01	9.624e-02	7.669e-02	1.208e-01	6.462e-01	4.778e-03
109585	PLD1	9067	inflammatory response	GO:0006954	biological process	78.0	553.0	1.920e-01	1.623e-01	2.270e-01	1.025e-01	8.859e-02	1.185e-01	6.374e-01	3.181e-03
109585	PLD1	9067	catabolic process	GO:0009056	biological process	78.0	138.0	1.920e-01	1.623e-01	2.270e-01	1.113e-01	9.843e-02	1.259e-01	6.254e-01	2.796e-03
109585	PLD1	9067	translation	GO:0006412	biological process	78.0	302.0	1.920e-01	1.623e-01	2.270e-01	1.125e-01	8.949e-02	1.415e-01	6.235e-01	5.173e-03
109585	PLD1	9067	cell cycle	GO:0007049	biological process	78.0	578.0	1.920e-01	1.623e-01	2.270e-01	1.319e-01	1.092e-01	1.592e-01	5.990e-01	4.536e-03
109585	PLD1	9067	biosynthetic process	GO:0009058	biological process	78.0	285.0	1.920e-01	1.623e-01	2.270e-01	1.328e-01	1.068e-01	1.649e-01	5.979e-01	5.349e-03
109585	PLD1	9067	epithelial to mesenchymal transition	GO:0001837	biological process	78.0	412.0	1.920e-01	1.623e-01	2.270e-01	1.386e-01	1.156e-01	1.661e-01	5.911e-01	4.428e-03
109585	PLD1	9067	cell death	GO:0008219	biological process	78.0	771.0	1.920e-01	1.623e-01	2.270e-01	1.425e-01	1.201e-01	1.691e-01	5.865e-01	4.274e-03
109585	PLD1	9067	cell migration	GO:0016477	biological process	78.0	732.0	1.925e-01	1.631e-01	2.273e-01	1.453e-01	1.243e-01	1.698e-01	5.833e-01	3.948e-03
109585	PLD1	9067	apoptotic process	GO:0006915	biological process	78.0	967.0	2.312e-01	1.985e-01	2.693e-01	1.902e-01	1.630e-01	2.218e-01	5.353e-01	4.383e-03
109585	PLD1	9067	cell proliferation	GO:0008283	biological process	78.0	1152.0	2.412e-01	2.020e-01	2.882e-01	2.099e-01	1.744e-01	2.526e-01	5.159e-01	5.497e-03
109585	PLD1	9067	cell differentiation	GO:0030154	biological process	78.0	927.0	2.636e-01	2.292e-01	3.032e-01	2.471e-01	2.086e-01	2.926e-01	4.824e-01	5.439e-03
109585	PLD1	9067	endocytic vesicle	GO:0030139	cellular component	78.0	11.0	6.125e-02	4.042e-02	9.282e-02	3.990e-03	2.449e-03	6.502e-03	9.131e-01	4.281e-03
109585	PLD1	9067	endosome	GO:0005768	cellular component	78.0	31.0	6.351e-02	3.946e-02	1.022e-01	7.239e-03	4.372e-03	1.199e-02	8.788e-01	4.757e-03
109585	PLD1	9067	lysosomal membrane	GO:0005765	cellular component	78.0	23.0	1.797e-01	1.299e-01	2.487e-01	5.754e-02	3.051e-02	1.085e-01	7.095e-01	1.067e-02
109585	PLD1	9067	apical plasma membrane	GO:0016324	cellular component	78.0	18.0	1.972e-01	1.670e-01	2.329e-01	1.444e-01	1.170e-01	1.781e-01	5.842e-01	5.417e-03
109585	PLD1	9067	Golgi apparatus	GO:0005794	cellular component	78.0	82.0	2.495e-01	2.213e-01	2.814e-01	2.229e-01	1.949e-01	2.549e-01	5.040e-01	4.206e-03
109585	PLD1	9067	membrane	GO:0016020	cellular component	78.0	176.0	2.652e-01	2.344e-01	3.001e-01	2.545e-01	2.252e-01	2.876e-01	4.762e-01	4.012e-03
109585	PLD1	9067	protein binding	GO:0005515	molecular function	78.0	1030.0	2.915e-01	2.529e-01	3.361e-01	2.915e-01	2.529e-01	3.361e-01	4.454e-01	5.020e-03
1915110	S100A16	20441	epithelial to mesenchymal transition	GO:0001837	biological process	22.0	412.0	7.887e-01	7.388e-01	8.419e-01	3.198e-01	2.801e-01	3.652e-01	4.233e-01	4.985e-03
1915110	S100A16	20441	transcription, DNA-templated	GO:0006351	biological process	22.0	661.0	7.887e-01	7.388e-01	8.419e-01	4.267e-01	3.765e-01	4.836e-01	3.463e-01	5.513e-03
1915110	S100A16	20441	cell migration	GO:0016477	biological process	22.0	732.0	7.887e-01	7.388e-01	8.419e-01	4.895e-01	4.302e-01	5.569e-01	3.045e-01	6.388e-03
1915110	S100A16	20441	cell differentiation	GO:0030154	biological process	22.0	927.0	7.887e-01	7.388e-01	8.419e-01	4.898e-01	4.271e-01	5.617e-01	3.042e-01	6.656e-03
1915110	S100A16	20441	cell proliferation	GO:0008283	biological process	22.0	1152.0	7.887e-01	7.388e-01	8.419e-01	5.491e-01	4.933e-01	6.112e-01	2.664e-01	5.663e-03
1915110	S100A16	20441	cytosol	GO:0005829	cellular component	22.0	261.0	7.887e-01	7.388e-01	8.419e-01	6.372e-01	5.875e-01	6.911e-01	2.109e-01	5.037e-03
1915110	S100A16	20441	extracellular space	GO:0005615	cellular component	22.0	156.0	7.887e-01	7.388e-01	8.419e-01	6.435e-01	5.544e-01	7.469e-01	2.062e-01	9.195e-03
1915110	S100A16	20441	nucleolus	GO:0005730	cellular component	22.0	41.0	7.887e-01	7.388e-01	8.419e-01	6.749e-01	6.034e-01	7.550e-01	1.866e-01	7.457e-03
1915110	S100A16	20441	extracellular exosome	GO:0070062	cellular component	22.0	289.0	7.887e-01	7.388e-01	8.419e-01	7.376e-01	6.795e-01	8.006e-01	1.463e-01	6.307e-03
1915110	S100A16	20441	plasma membrane	GO:0005886	cellular component	22.0	256.0	7.887e-01	7.388e-01	8.419e-01	7.569e-01	6.784e-01	8.445e-01	1.329e-01	8.523e-03
1915110	S100A16	20441	RNA binding	GO:0003723	molecular function	22.0	83.0	7.887e-01	7.388e-01	8.419e-01	4.853e-01	3.436e-01	6.856e-01	3.044e-01	1.684e-02
1915110	S100A16	20441	protein binding	GO:0005515	molecular function	22.0	1030.0	7.887e-01	7.388e-01	8.419e-01	6.975e-01	6.315e-01	7.704e-01	1.723e-01	6.667e-03
1915110	S100A16	20441	calcium ion binding	GO:0005509	molecular function	22.0	27.0	7.887e-01	7.388e-01	8.419e-01	7.471e-01	6.585e-01	8.476e-01	1.391e-01	9.871e-03
1915110	S100A16	20441	protein homodimerization activity	GO:0042803	molecular function	22.0	72.0	7.890e-01	7.392e-01	8.421e-01	7.784e-01	7.252e-01	8.354e-01	1.191e-01	5.626e-03
1351469	PLEKHB1	19079	transport	GO:0006810	biological process	18.0	491.0	3.286e-01	2.383e-01	4.530e-01	1.252e-01	6.451e-02	2.428e-01	6.042e-01	1.572e-02
1351469	PLEKHB1	19079	homeostatic process	GO:0042592	biological process	18.0	370.0	3.286e-01	2.383e-01	4.530e-01	1.445e-01	1.037e-01	2.014e-01	5.835e-01	8.275e-03
1351469	PLEKHB1	19079	immune response	GO:0006955	biological process	18.0	359.0	3.286e-01	2.383e-01	4.530e-01	1.681e-01	1.278e-01	2.210e-01	5.576e-01	7.295e-03
1351469	PLEKHB1	19079	cell adhesion	GO:0007155	biological process	18.0	565.0	3.286e-01	2.383e-01	4.530e-01	1.790e-01	1.480e-01	2.165e-01	5.465e-01	5.284e-03
1351469	PLEKHB1	19079	cell death	GO:0008219	biological process	18.0	771.0	3.286e-01	2.383e-01	4.530e-01	1.946e-01	1.527e-01	2.480e-01	5.304e-01	7.019e-03
1351469	PLEKHB1	19079	transcription, DNA-templated	GO:0006351	biological process	18.0	661.0	3.286e-01	2.383e-01	4.530e-01	2.062e-01	1.441e-01	2.951e-01	5.185e-01	1.051e-02
1351469	PLEKHB1	19079	cell proliferation	GO:0008283	biological process	18.0	1152.0	3.293e-01	2.394e-01	4.529e-01	2.324e-01	1.757e-01	3.076e-01	4.947e-01	8.745e-03
1351469	PLEKHB1	19079	regulation of cell differentiation	GO:0045595	biological process	18.0	44.0	7.200e-01	5.124e-01	1.012e+00	7.124e-01	4.870e-01	1.042e+00	1.521e-01	2.657e-02
1351469	PLEKHB1	19079	integral component of membrane	GO:0016021	cellular component	18.0	44.0	4.086e-01	2.224e-01	7.506e-01	3.294e-01	1.762e-01	6.157e-01	4.101e-01	2.331e-02
1351469	PLEKHB1	19079	protein binding	GO:0005515	molecular function	18.0	1030.0	5.001e-01	3.635e-01	6.880e-01	4.571e-01	3.217e-01	6.494e-01	3.234e-01	1.576e-02
1916372	PTGR2	20149	prostaglandin metabolic process	GO:0006693	biological process	6.0	7.0	5.688e-01	4.827e-01	6.701e-01	1.757e-01	8.739e-02	3.534e-01	5.452e-01	2.034e-02
1916372	PTGR2	20149	metabolic process	GO:0008152	biological process	6.0	449.0	5.688e-01	4.827e-01	6.701e-01	2.749e-01	2.267e-01	3.333e-01	4.587e-01	6.706e-03
1916372	PTGR2	20149	cell death	GO:0008219	biological process	6.0	771.0	5.688e-01	4.827e-01	6.701e-01	4.789e-01	4.042e-01	5.674e-01	3.111e-01	8.151e-03
1916372	PTGR2	20149	apoptotic process	GO:0006915	biological process	6.0	967.0	5.688e-01	4.827e-01	6.701e-01	5.366e-01	4.590e-01	6.274e-01	2.739e-01	8.222e-03
1916372	PTGR2	20149	cell proliferation	GO:0008283	biological process	6.0	1152.0	5.688e-01	4.827e-01	6.701e-01	5.653e-01	4.877e-01	6.553e-01	2.557e-01	8.174e-03
1916372	PTGR2	20149	15-oxoprostaglandin 13-oxidase activity	GO:0047522	molecular function	6.0	2.0	5.688e-01	4.827e-01	6.701e-01	4.541e-01	3.021e-01	6.826e-01	3.241e-01	1.929e-02
1916509	KCTD5	21423	proteasome-mediated ubiquitin-dependent protein catabolic process	GO:0043161	biological process	10.0	19.0	5.827e-02	3.482e-02	9.752e-02	1.635e-02	7.650e-03	3.493e-02	8.243e-01	9.385e-03
1916509	KCTD5	21423	cell adhesion	GO:0007155	biological process	10.0	565.0	4.748e-01	4.210e-01	5.355e-01	4.654e-01	4.349e-01	4.981e-01	3.206e-01	3.160e-03
1916509	KCTD5	21423	Cul3-RING ubiquitin ligase complex	GO:0031463	cellular component	10.0	4.0	3.659e-01	2.445e-01	5.475e-01	1.829e-01	1.222e-01	2.738e-01	5.411e-01	1.181e-02
1916509	KCTD5	21423	cytosol	GO:0005829	cellular component	10.0	261.0	4.704e-01	4.023e-01	5.501e-01	4.393e-01	3.552e-01	5.433e-01	3.372e-01	9.361e-03
1916509	KCTD5	21423	cullin family protein binding	GO:0097602	molecular function	10.0	3.0	1.369e-02	1.030e-02	1.821e-02	1.712e-03	1.287e-03	2.277e-03	9.709e-01	2.595e-03
1916509	KCTD5	21423	protein-containing complex binding	GO:0044877	molecular function	10.0	67.0	1.037e-01	2.402e-02	4.474e-01	3.835e-02	7.088e-03	2.075e-01	7.394e-01	3.226e-02
1916509	KCTD5	21423	identical protein binding	GO:0042802	molecular function	10.0	106.0	4.664e-01	3.885e-01	5.600e-01	3.721e-01	2.342e-01	5.912e-01	3.810e-01	1.804e-02
1916509	KCTD5	21423	protein binding	GO:0005515	molecular function	10.0	1030.0	4.704e-01	4.023e-01	5.501e-01	4.429e-01	3.275e-01	5.989e-01	3.337e-01	1.327e-02
88271	CAT	1516	pentose-phosphate shunt	GO:0006098	biological process	292.0	49.0	2.657e-02	2.110e-02	3.346e-02	2.756e-03	2.087e-03	3.640e-03	9.356e-01	2.740e-03
88271	CAT	1516	necroptotic process	GO:0070266	biological process	292.0	42.0	2.657e-02	2.110e-02	3.346e-02	2.860e-03	1.892e-03	4.324e-03	9.337e-01	4.238e-03
88271	CAT	1516	response to hypoxia	GO:0001666	biological process	292.0	85.0	2.657e-02	2.110e-02	3.346e-02	2.973e-03	2.360e-03	3.744e-03	9.306e-01	2.172e-03
88271	CAT	1516	catabolic process	GO:0009056	biological process	292.0	138.0	2.657e-02	2.110e-02	3.346e-02	3.413e-03	2.879e-03	4.045e-03	9.221e-01	1.581e-03
88271	CAT	1516	response to stress	GO:0006950	biological process	292.0	205.0	2.657e-02	2.110e-02	3.346e-02	3.835e-03	2.941e-03	5.001e-03	9.152e-01	2.330e-03
88271	CAT	1516	cell killing	GO:0001906	biological process	292.0	91.0	2.657e-02	2.110e-02	3.346e-02	3.995e-03	2.771e-03	5.761e-03	9.130e-01	3.220e-03
88271	CAT	1516	autophagic cell death	GO:0048102	biological process	292.0	45.0	2.657e-02	2.110e-02	3.346e-02	4.145e-03	3.318e-03	5.179e-03	9.107e-01	1.896e-03
88271	CAT	1516	generation of precursor metabolites and energy	GO:0006091	biological process	292.0	157.0	2.657e-02	2.110e-02	3.346e-02	4.609e-03	3.404e-03	6.239e-03	9.048e-01	2.604e-03
88271	CAT	1516	blood circulation	GO:0008015	biological process	292.0	21.0	2.657e-02	2.110e-02	3.346e-02	4.751e-03	3.929e-03	5.746e-03	9.031e-01	1.594e-03
88271	CAT	1516	oxidative phosphorylation	GO:0006119	biological process	292.0	82.0	2.662e-02	2.117e-02	3.346e-02	4.053e-03	2.386e-03	6.883e-03	9.123e-01	4.646e-03
88271	CAT	1516	glycolytic process	GO:0006096	biological process	292.0	149.0	2.662e-02	2.107e-02	3.363e-02	4.947e-03	3.634e-03	6.733e-03	9.008e-01	2.663e-03
88271	CAT	1516	UV protection	GO:0009650	biological process	292.0	2.0	2.666e-02	2.137e-02	3.325e-02	4.844e-03	3.031e-03	7.741e-03	9.018e-01	4.105e-03
88271	CAT	1516	pH reduction	GO:0045851	biological process	292.0	85.0	2.675e-02	2.112e-02	3.387e-02	4.651e-03	3.305e-03	6.546e-03	9.041e-01	2.926e-03
88271	CAT	1516	recombinational repair	GO:0000725	biological process	292.0	140.0	2.684e-02	2.079e-02	3.465e-02	5.910e-03	4.344e-03	8.041e-03	8.908e-01	2.697e-03
88271	CAT	1516	necrotic cell death	GO:0070265	biological process	292.0	244.0	2.685e-02	2.098e-02	3.436e-02	5.821e-03	4.529e-03	7.481e-03	8.917e-01	2.144e-03
88271	CAT	1516	cellular component biogenesis	GO:0044085	biological process	292.0	174.0	2.696e-02	2.082e-02	3.491e-02	5.906e-03	3.733e-03	9.344e-03	8.907e-01	3.972e-03
88271	CAT	1516	reproduction	GO:0000003	biological process	292.0	56.0	2.754e-02	2.048e-02	3.703e-02	6.512e-03	4.252e-03	9.972e-03	8.852e-01	3.711e-03
88271	CAT	1516	protein folding	GO:0006457	biological process	292.0	38.0	2.814e-02	2.025e-02	3.910e-02	7.381e-03	4.291e-03	1.270e-02	8.776e-01	4.992e-03
88271	CAT	1516	innate immune response	GO:0045087	biological process	292.0	166.0	2.875e-02	2.124e-02	3.892e-02	7.800e-03	4.634e-03	1.313e-02	8.744e-01	4.722e-03
88271	CAT	1516	biosynthetic process	GO:0009058	biological process	292.0	285.0	2.895e-02	2.110e-02	3.971e-02	8.334e-03	5.388e-03	1.289e-02	8.706e-01	3.949e-03
88271	CAT	1516	immune response	GO:0006955	biological process	292.0	359.0	2.900e-02	2.125e-02	3.959e-02	8.252e-03	5.235e-03	1.301e-02	8.711e-01	4.144e-03
88271	CAT	1516	proteolysis	GO:0006508	biological process	292.0	237.0	2.949e-02	2.225e-02	3.908e-02	9.185e-03	6.965e-03	1.211e-02	8.648e-01	2.653e-03
88271	CAT	1516	metabolic process	GO:0008152	biological process	292.0	449.0	2.962e-02	2.153e-02	4.075e-02	1.013e-02	6.693e-03	1.532e-02	8.585e-01	3.924e-03
88271	CAT	1516	autophagy	GO:0006914	biological process	292.0	359.0	3.017e-02	2.242e-02	4.059e-02	1.114e-02	7.611e-03	1.631e-02	8.523e-01	3.755e-03
88271	CAT	1516	DNA repair	GO:0006281	biological process	292.0	136.0	3.054e-02	2.295e-02	4.063e-02	1.146e-02	8.632e-03	1.521e-02	8.507e-01	2.978e-03
88271	CAT	1516	homeostatic process	GO:0042592	biological process	292.0	370.0	3.089e-02	2.234e-02	4.272e-02	1.207e-02	8.615e-03	1.691e-02	8.470e-01	3.480e-03
88271	CAT	1516	cytokine production	GO:0001816	biological process	292.0	304.0	3.091e-02	2.095e-02	4.560e-02	1.185e-02	6.729e-03	2.088e-02	8.477e-01	5.710e-03
88271	CAT	1516	DNA replication	GO:0006260	biological process	292.0	107.0	3.172e-02	2.372e-02	4.243e-02	1.276e-02	9.135e-03	1.781e-02	8.432e-01	3.464e-03
88271	CAT	1516	positive regulation of wound healing	GO:0090303	biological process	292.0	97.0	3.402e-02	2.565e-02	4.512e-02	1.394e-02	7.279e-03	2.670e-02	8.363e-01	7.017e-03
88271	CAT	1516	inflammatory response	GO:0006954	biological process	292.0	553.0	3.445e-02	2.432e-02	4.879e-02	1.523e-02	1.024e-02	2.265e-02	8.306e-01	4.297e-03
88271	CAT	1516	translation	GO:0006412	biological process	292.0	302.0	3.654e-02	2.575e-02	5.184e-02	1.704e-02	1.138e-02	2.551e-02	8.225e-01	4.491e-03
88271	CAT	1516	cellular senescence	GO:0090398	biological process	292.0	265.0	3.810e-02	2.845e-02	5.102e-02	1.840e-02	1.353e-02	2.502e-02	8.168e-01	3.497e-03
88271	CAT	1516	transport	GO:0006810	biological process	292.0	491.0	3.991e-02	2.699e-02	5.902e-02	2.033e-02	1.246e-02	3.317e-02	8.088e-01	5.675e-03
88271	CAT	1516	protein homotetramerization	GO:0051289	biological process	292.0	11.0	4.087e-02	2.550e-02	6.552e-02	2.096e-02	1.092e-02	4.024e-02	8.059e-01	7.562e-03
88271	CAT	1516	cell quiescence	GO:0044838	biological process	292.0	104.0	4.181e-02	3.429e-02	5.098e-02	2.208e-02	1.855e-02	2.627e-02	8.028e-01	2.133e-03
88271	CAT	1516	meiotic spindle assembly checkpoint	GO:0033316	biological process	292.0	40.0	4.401e-02	2.959e-02	6.545e-02	2.409e-02	1.405e-02	4.129e-02	7.949e-01	6.495e-03
88271	CAT	1516	angiogenesis	GO:0001525	biological process	292.0	485.0	4.769e-02	3.470e-02	6.555e-02	2.724e-02	1.935e-02	3.834e-02	7.850e-01	4.432e-03
88271	CAT	1516	protein tetramerization	GO:0051262	biological process	292.0	7.0	4.858e-02	2.604e-02	9.064e-02	2.991e-02	9.168e-03	9.754e-02	7.727e-01	1.492e-02
88271	CAT	1516	hemopoiesis	GO:0030097	biological process	292.0	96.0	4.974e-02	3.857e-02	6.416e-02	2.974e-02	2.231e-02	3.966e-02	7.774e-01	3.909e-03
88271	CAT	1516	cell death	GO:0008219	biological process	292.0	771.0	5.068e-02	3.589e-02	7.158e-02	3.071e-02	2.049e-02	4.604e-02	7.744e-01	5.385e-03
88271	CAT	1516	dedifferentiation	GO:0043696	biological process	292.0	103.0	5.226e-02	4.114e-02	6.637e-02	3.441e-02	2.844e-02	4.164e-02	7.644e-01	2.700e-03
88271	CAT	1516	cell cycle	GO:0007049	biological process	292.0	578.0	5.312e-02	3.989e-02	7.074e-02	3.557e-02	2.541e-02	4.979e-02	7.610e-01	4.755e-03
88271	CAT	1516	localization	GO:0051179	biological process	292.0	536.0	5.317e-02	3.873e-02	7.301e-02	3.630e-02	2.384e-02	5.528e-02	7.588e-01	5.907e-03
88271	CAT	1516	G1 phase	GO:0051318	biological process	292.0	63.0	5.325e-02	4.163e-02	6.811e-02	3.642e-02	2.729e-02	4.860e-02	7.588e-01	4.213e-03
88271	CAT	1516	signal transduction	GO:0007165	biological process	292.0	484.0	5.363e-02	4.114e-02	6.991e-02	3.621e-02	2.636e-02	4.974e-02	7.593e-01	4.547e-03
88271	CAT	1516	cell adhesion	GO:0007155	biological process	292.0	565.0	5.429e-02	4.022e-02	7.329e-02	3.847e-02	2.661e-02	5.562e-02	7.534e-01	5.320e-03
88271	CAT	1516	pattern specification process	GO:0007389	biological process	292.0	66.0	5.461e-02	4.032e-02	7.398e-02	3.731e-02	2.373e-02	5.867e-02	7.560e-01	6.550e-03
88271	CAT	1516	cell growth	GO:0016049	biological process	292.0	679.0	5.463e-02	4.027e-02	7.412e-02	3.935e-02	2.668e-02	5.804e-02	7.511e-01	5.654e-03
88271	CAT	1516	transcription, DNA-templated	GO:0006351	biological process	292.0	661.0	5.680e-02	4.138e-02	7.796e-02	4.259e-02	2.938e-02	6.176e-02	7.432e-01	5.603e-03
88271	CAT	1516	response to hydrogen peroxide	GO:0042542	biological process	292.0	9.0	5.981e-02	3.246e-02	1.102e-01	4.151e-02	1.599e-02	1.078e-01	7.420e-01	1.604e-02
88271	CAT	1516	cell communication	GO:0007154	biological process	292.0	54.0	5.998e-02	4.779e-02	7.526e-02	4.628e-02	3.603e-02	5.944e-02	7.350e-01	3.962e-03
88271	CAT	1516	response to reactive oxygen species	GO:0000302	biological process	292.0	12.0	6.252e-02	3.946e-02	9.904e-02	4.541e-02	2.112e-02	9.763e-02	7.344e-01	1.271e-02
88271	CAT	1516	epithelial to mesenchymal transition	GO:0001837	biological process	292.0	412.0	6.274e-02	4.900e-02	8.034e-02	4.976e-02	3.799e-02	6.518e-02	7.272e-01	4.398e-03
88271	CAT	1516	hydrogen peroxide catabolic process	GO:0042744	biological process	292.0	8.0	6.337e-02	3.638e-02	1.104e-01	4.604e-02	1.881e-02	1.127e-01	7.320e-01	1.457e-02
88271	CAT	1516	apoptotic process	GO:0006915	biological process	292.0	967.0	6.345e-02	4.577e-02	8.797e-02	5.065e-02	3.453e-02	7.430e-02	7.250e-01	6.149e-03
88271	CAT	1516	osteoblast differentiation	GO:0001649	biological process	292.0	13.0	7.293e-02	4.969e-02	1.071e-01	6.056e-02	3.755e-02	9.765e-02	7.045e-01	8.508e-03
88271	CAT	1516	cell proliferation	GO:0008283	biological process	292.0	1152.0	7.352e-02	5.144e-02	1.051e-01	6.087e-02	4.100e-02	9.037e-02	7.043e-01	6.830e-03
88271	CAT	1516	cell migration	GO:0016477	biological process	292.0	732.0	8.151e-02	6.015e-02	1.105e-01	6.926e-02	4.990e-02	9.613e-02	6.892e-01	5.999e-03
88271	CAT	1516	cell differentiation	GO:0030154	biological process	292.0	927.0	8.232e-02	6.040e-02	1.122e-01	7.136e-02	5.039e-02	1.011e-01	6.854e-01	6.421e-03
88271	CAT	1516	negative regulation of apoptotic process	GO:0043066	biological process	292.0	61.0	2.240e-01	1.719e-01	2.919e-01	2.240e-01	1.716e-01	2.922e-01	5.025e-01	8.293e-03
88271	CAT	1516	peroxisome	GO:0005777	cellular component	292.0	27.0	4.876e-02	2.883e-02	8.246e-02	3.008e-02	1.316e-02	6.873e-02	7.743e-01	1.102e-02
88271	CAT	1516	extracellular matrix	GO:0031012	cellular component	292.0	274.0	5.430e-02	4.075e-02	7.235e-02	3.902e-02	2.730e-02	5.578e-02	7.519e-01	5.337e-03
88271	CAT	1516	focal adhesion	GO:0005925	cellular component	292.0	77.0	8.414e-02	6.416e-02	1.103e-01	7.384e-02	5.456e-02	9.993e-02	6.813e-01	5.673e-03
88271	CAT	1516	extracellular exosome	GO:0070062	cellular component	292.0	289.0	1.077e-01	7.739e-02	1.498e-01	9.933e-02	6.938e-02	1.422e-01	6.412e-01	7.638e-03
88271	CAT	1516	intracellular membrane-bounded organelle	GO:0043231	cellular component	292.0	101.0	1.130e-01	5.957e-02	2.143e-01	1.048e-01	5.012e-02	2.193e-01	6.305e-01	1.621e-02
88271	CAT	1516	membrane	GO:0016020	cellular component	292.0	176.0	1.240e-01	8.585e-02	1.792e-01	1.181e-01	8.057e-02	1.730e-01	6.155e-01	8.763e-03
88271	CAT	1516	catalase activity	GO:0004096	molecular function	292.0	2.0	2.657e-02	2.110e-02	3.346e-02	2.862e-03	2.582e-03	3.173e-03	9.330e-01	1.005e-03
88271	CAT	1516	heme binding	GO:0020037	molecular function	292.0	8.0	3.115e-02	2.246e-02	4.321e-02	1.214e-02	7.927e-03	1.858e-02	8.465e-01	4.483e-03
88271	CAT	1516	phosphorylase activity	GO:0004645	molecular function	292.0	34.0	3.154e-02	2.074e-02	4.796e-02	1.181e-02	5.912e-03	2.359e-02	8.477e-01	7.215e-03
88271	CAT	1516	oxidoreductase activity	GO:0016491	molecular function	292.0	109.0	3.176e-02	1.960e-02	5.144e-02	1.085e-02	4.171e-03	2.824e-02	8.523e-01	9.874e-03
88271	CAT	1516	antioxidant activity	GO:0016209	molecular function	292.0	11.0	3.484e-02	2.760e-02	4.398e-02	1.564e-02	1.245e-02	1.964e-02	8.289e-01	2.509e-03
88271	CAT	1516	NADP binding	GO:0050661	molecular function	292.0	5.0	4.352e-02	3.342e-02	5.668e-02	2.342e-02	1.400e-02	3.917e-02	7.972e-01	6.861e-03
88271	CAT	1516	identical protein binding	GO:0042802	molecular function	292.0	106.0	8.418e-02	6.542e-02	1.083e-01	7.452e-02	5.615e-02	9.889e-02	6.802e-01	5.368e-03
88271	CAT	1516	enzyme binding	GO:0019899	molecular function	292.0	66.0	1.050e-01	8.574e-02	1.287e-01	9.660e-02	7.470e-02	1.249e-01	6.455e-01	5.530e-03
88271	CAT	1516	protein homodimerization activity	GO:0042803	molecular function	292.0	72.0	1.111e-01	8.633e-02	1.430e-01	1.037e-01	8.001e-02	1.344e-01	6.355e-01	5.684e-03
88271	CAT	1516	signaling receptor binding	GO:0005102	molecular function	292.0	93.0	1.729e-01	1.325e-01	2.255e-01	1.688e-01	1.256e-01	2.268e-01	5.567e-01	7.703e-03
88271	CAT	1516	protein binding	GO:0005515	molecular function	292.0	1030.0	1.795e-01	1.559e-01	2.066e-01	1.762e-01	1.521e-01	2.042e-01	5.495e-01	4.085e-03
96990	MIP	7103	gap junction-mediated intercellular transport	GO:1990349	biological process	53.0	2.0	1.927e-01	1.440e-01	2.579e-01	1.491e-02	8.622e-03	2.579e-02	8.319e-01	5.999e-03
96990	MIP	7103	cell recognition	GO:0008037	biological process	53.0	14.0	1.977e-01	1.487e-01	2.627e-01	4.014e-02	2.961e-02	5.440e-02	7.494e-01	4.744e-03
96990	MIP	7103	protein homotetramerization	GO:0051289	biological process	53.0	11.0	1.977e-01	1.487e-01	2.627e-01	5.299e-02	2.357e-02	1.192e-01	7.175e-01	1.366e-02
96990	MIP	7103	pattern specification process	GO:0007389	biological process	53.0	66.0	1.977e-01	1.487e-01	2.627e-01	5.455e-02	3.624e-02	8.212e-02	7.167e-01	6.877e-03
96990	MIP	7103	immune response	GO:0006955	biological process	53.0	359.0	1.977e-01	1.487e-01	2.627e-01	5.533e-02	4.241e-02	7.219e-02	7.156e-01	4.425e-03
96990	MIP	7103	homeostatic process	GO:0042592	biological process	53.0	370.0	1.977e-01	1.487e-01	2.627e-01	6.966e-02	4.997e-02	9.709e-02	6.884e-01	6.118e-03
96990	MIP	7103	transport	GO:0006810	biological process	53.0	491.0	1.977e-01	1.487e-01	2.627e-01	7.449e-02	4.576e-02	1.212e-01	6.792e-01	9.349e-03
96990	MIP	7103	inflammatory response	GO:0006954	biological process	53.0	553.0	1.977e-01	1.487e-01	2.627e-01	8.193e-02	6.369e-02	1.054e-01	6.680e-01	4.983e-03
96990	MIP	7103	autophagy	GO:0006914	biological process	53.0	359.0	1.977e-01	1.487e-01	2.627e-01	8.831e-02	6.482e-02	1.203e-01	6.578e-01	6.259e-03
96990	MIP	7103	protein localization	GO:0008104	biological process	53.0	38.0	1.989e-01	1.490e-01	2.656e-01	7.482e-02	4.676e-02	1.197e-01	6.788e-01	9.054e-03
96990	MIP	7103	recombinational repair	GO:0000725	biological process	53.0	140.0	2.028e-01	1.619e-01	2.539e-01	9.892e-02	7.369e-02	1.328e-01	6.421e-01	6.422e-03
96990	MIP	7103	cell adhesion	GO:0007155	biological process	53.0	565.0	2.120e-01	1.687e-01	2.665e-01	1.159e-01	8.965e-02	1.497e-01	6.190e-01	5.758e-03
96990	MIP	7103	angiogenesis	GO:0001525	biological process	53.0	485.0	2.137e-01	1.755e-01	2.601e-01	1.232e-01	9.850e-02	1.540e-01	6.098e-01	5.216e-03
96990	MIP	7103	localization	GO:0051179	biological process	53.0	536.0	2.219e-01	1.801e-01	2.734e-01	1.459e-01	1.052e-01	2.025e-01	5.818e-01	8.186e-03
96990	MIP	7103	cell death	GO:0008219	biological process	53.0	771.0	2.244e-01	1.839e-01	2.740e-01	1.527e-01	1.127e-01	2.069e-01	5.743e-01	7.816e-03
96990	MIP	7103	transcription, DNA-templated	GO:0006351	biological process	53.0	661.0	2.414e-01	1.914e-01	3.044e-01	1.818e-01	1.334e-01	2.480e-01	5.429e-01	8.707e-03
96990	MIP	7103	apoptotic process	GO:0006915	biological process	53.0	967.0	2.435e-01	1.954e-01	3.033e-01	2.040e-01	1.552e-01	2.680e-01	5.212e-01	8.124e-03
96990	MIP	7103	cell proliferation	GO:0008283	biological process	53.0	1152.0	2.435e-01	1.954e-01	3.033e-01	2.143e-01	1.610e-01	2.853e-01	5.113e-01	8.739e-03
96990	MIP	7103	cell differentiation	GO:0030154	biological process	53.0	927.0	2.435e-01	1.954e-01	3.033e-01	2.165e-01	1.633e-01	2.870e-01	5.093e-01	8.587e-03
96990	MIP	7103	cell migration	GO:0016477	biological process	53.0	732.0	2.454e-01	1.993e-01	3.022e-01	2.175e-01	1.804e-01	2.622e-01	5.088e-01	5.721e-03
96990	MIP	7103	positive regulation of cell adhesion	GO:0045785	biological process	53.0	10.0	2.497e-01	1.775e-01	3.514e-01	1.890e-01	8.797e-02	4.061e-01	5.304e-01	2.319e-02
96990	MIP	7103	apical plasma membrane	GO:0016324	cellular component	53.0	18.0	2.236e-01	1.945e-01	2.571e-01	1.467e-01	1.171e-01	1.837e-01	5.815e-01	5.754e-03
96990	MIP	7103	plasma membrane	GO:0005886	cellular component	53.0	256.0	2.744e-01	2.167e-01	3.474e-01	2.615e-01	2.083e-01	3.282e-01	4.697e-01	7.548e-03
96990	MIP	7103	endoplasmic reticulum	GO:0005783	cellular component	53.0	107.0	2.839e-01	2.168e-01	3.718e-01	2.816e-01	2.138e-01	3.708e-01	4.527e-01	9.384e-03
96990	MIP	7103	water channel activity	GO:0015250	molecular function	53.0	5.0	1.927e-01	1.440e-01	2.579e-01	2.217e-02	1.022e-02	4.811e-02	8.008e-01	9.301e-03
97610	PLAT	9051	plasminogen activation	GO:0031639	biological process	144.0	3.0	8.556e-02	6.416e-02	1.141e-01	4.295e-03	2.855e-03	6.461e-03	9.088e-01	3.566e-03
97610	PLAT	9051	positive regulation of wound healing	GO:0090303	biological process	144.0	97.0	8.705e-02	6.390e-02	1.186e-01	8.011e-03	4.658e-03	1.378e-02	8.727e-01	5.244e-03
97610	PLAT	9051	smooth muscle cell migration	GO:0014909	biological process	144.0	5.0	8.741e-02	6.367e-02	1.200e-01	1.057e-02	6.427e-03	1.739e-02	8.556e-01	4.777e-03
97610	PLAT	9051	platelet-derived growth factor receptor signaling pathway	GO:0048008	biological process	144.0	9.0	9.069e-02	6.552e-02	1.255e-01	1.642e-02	1.135e-02	2.377e-02	8.252e-01	4.146e-03
97610	PLAT	9051	endocytosis	GO:0006897	biological process	144.0	295.0	1.029e-01	8.552e-02	1.237e-01	2.986e-02	1.829e-02	4.875e-02	7.766e-01	6.680e-03
97610	PLAT	9051	exocytosis	GO:0006887	biological process	144.0	129.0	1.029e-01	8.561e-02	1.237e-01	3.195e-02	2.145e-02	4.759e-02	7.707e-01	5.664e-03
97610	PLAT	9051	necrotic cell death	GO:0070265	biological process	144.0	244.0	1.055e-01	9.008e-02	1.235e-01	3.049e-02	2.402e-02	3.870e-02	7.753e-01	3.206e-03
97610	PLAT	9051	signal transduction	GO:0007165	biological process	144.0	484.0	1.082e-01	9.137e-02	1.281e-01	3.850e-02	2.610e-02	5.681e-02	7.532e-01	5.653e-03
97610	PLAT	9051	negative regulation of proteolysis	GO:0045861	biological process	144.0	11.0	1.089e-01	8.966e-02	1.322e-01	3.725e-02	1.368e-02	1.015e-01	7.528e-01	1.497e-02
97610	PLAT	9051	embryo development	GO:0009790	biological process	144.0	49.0	1.091e-01	9.197e-02	1.293e-01	4.072e-02	2.493e-02	6.652e-02	7.473e-01	7.531e-03
97610	PLAT	9051	proteolysis	GO:0006508	biological process	144.0	237.0	1.104e-01	9.484e-02	1.284e-01	4.555e-02	3.389e-02	6.122e-02	7.365e-01	4.719e-03
97610	PLAT	9051	angiogenesis	GO:0001525	biological process	144.0	485.0	1.112e-01	9.582e-02	1.291e-01	4.797e-02	3.693e-02	6.231e-02	7.312e-01	4.163e-03
97610	PLAT	9051	inflammatory response	GO:0006954	biological process	144.0	553.0	1.112e-01	9.582e-02	1.291e-01	5.182e-02	3.709e-02	7.241e-02	7.226e-01	5.403e-03
97610	PLAT	9051	cell adhesion	GO:0007155	biological process	144.0	565.0	1.126e-01	9.675e-02	1.311e-01	5.546e-02	4.224e-02	7.281e-02	7.154e-01	4.523e-03
97610	PLAT	9051	homeostatic process	GO:0042592	biological process	144.0	370.0	1.131e-01	9.976e-02	1.283e-01	5.467e-02	4.531e-02	6.595e-02	7.171e-01	3.165e-03
97610	PLAT	9051	metabolic process	GO:0008152	biological process	144.0	449.0	1.445e-01	1.129e-01	1.850e-01	8.090e-02	5.855e-02	1.118e-01	6.694e-01	6.281e-03
97610	PLAT	9051	cell cycle	GO:0007049	biological process	144.0	578.0	1.496e-01	1.133e-01	1.975e-01	1.009e-01	7.888e-02	1.291e-01	6.394e-01	5.320e-03
97610	PLAT	9051	cell death	GO:0008219	biological process	144.0	771.0	1.496e-01	1.133e-01	1.975e-01	1.061e-01	7.882e-02	1.429e-01	6.320e-01	6.448e-03
97610	PLAT	9051	cell growth	GO:0016049	biological process	144.0	679.0	1.496e-01	1.133e-01	1.975e-01	1.098e-01	8.220e-02	1.466e-01	6.270e-01	6.358e-03
97610	PLAT	9051	transport	GO:0006810	biological process	144.0	491.0	1.497e-01	1.137e-01	1.971e-01	1.046e-01	8.419e-02	1.301e-01	6.342e-01	4.794e-03
97610	PLAT	9051	localization	GO:0051179	biological process	144.0	536.0	1.498e-01	1.133e-01	1.979e-01	1.104e-01	8.422e-02	1.447e-01	6.262e-01	6.045e-03
97610	PLAT	9051	cell migration	GO:0016477	biological process	144.0	732.0	1.502e-01	1.138e-01	1.984e-01	1.164e-01	8.942e-02	1.516e-01	6.183e-01	5.989e-03
97610	PLAT	9051	transcription, DNA-templated	GO:0006351	biological process	144.0	661.0	1.599e-01	1.197e-01	2.137e-01	1.312e-01	9.771e-02	1.761e-01	5.995e-01	6.998e-03
97610	PLAT	9051	apoptotic process	GO:0006915	biological process	144.0	967.0	1.682e-01	1.271e-01	2.226e-01	1.432e-01	1.091e-01	1.879e-01	5.853e-01	6.660e-03
97610	PLAT	9051	cell differentiation	GO:0030154	biological process	144.0	927.0	1.747e-01	1.292e-01	2.363e-01	1.585e-01	1.159e-01	2.166e-01	5.678e-01	8.001e-03
97610	PLAT	9051	cell proliferation	GO:0008283	biological process	144.0	1152.0	1.750e-01	1.309e-01	2.341e-01	1.570e-01	1.186e-01	2.080e-01	5.696e-01	7.259e-03
97610	PLAT	9051	extracellular matrix	GO:0031012	cellular component	144.0	274.0	9.116e-02	6.557e-02	1.267e-01	1.550e-02	1.155e-02	2.082e-02	8.295e-01	3.237e-03
97610	PLAT	9051	cell surface	GO:0009986	cellular component	144.0	55.0	1.483e-01	1.110e-01	1.981e-01	9.659e-02	6.705e-02	1.392e-01	6.451e-01	7.809e-03
97610	PLAT	9051	extracellular space	GO:0005615	cellular component	144.0	156.0	1.498e-01	1.133e-01	1.980e-01	1.104e-01	7.585e-02	1.608e-01	6.257e-01	8.357e-03
97610	PLAT	9051	extracellular exosome	GO:0070062	cellular component	144.0	289.0	1.954e-01	1.502e-01	2.541e-01	1.842e-01	1.417e-01	2.396e-01	5.408e-01	7.380e-03
97610	PLAT	9051	cytoplasm	GO:0005737	cellular component	144.0	327.0	2.582e-01	2.106e-01	3.166e-01	2.508e-01	2.046e-01	3.075e-01	4.789e-01	6.681e-03
97610	PLAT	9051	serine-type endopeptidase activity	GO:0004252	molecular function	144.0	8.0	8.556e-02	6.416e-02	1.141e-01	7.836e-03	4.190e-03	1.466e-02	8.740e-01	5.838e-03
97610	PLAT	9051	phosphoprotein binding	GO:0051219	molecular function	144.0	4.0	9.682e-02	7.139e-02	1.313e-01	2.423e-02	1.082e-02	5.427e-02	7.931e-01	1.053e-02
97610	PLAT	9051	signaling receptor binding	GO:0005102	molecular function	144.0	93.0	1.433e-01	9.756e-02	2.105e-01	9.571e-02	4.492e-02	2.039e-01	6.433e-01	1.699e-02
97610	PLAT	9051	protein binding	GO:0005515	molecular function	144.0	1030.0	3.254e-01	2.716e-01	3.898e-01	3.254e-01	2.716e-01	3.898e-01	4.188e-01	6.859e-03
105870	MICALL1	29804	slow endocytic recycling	GO:0032458	biological process	22.0	2.0	2.106e-02	1.643e-02	2.699e-02	2.844e-03	2.091e-03	3.868e-03	9.336e-01	3.019e-03
105870	MICALL1	29804	plasma membrane tubulation	GO:0097320	biological process	22.0	2.0	2.107e-02	1.642e-02	2.703e-02	3.238e-03	1.513e-03	6.931e-03	9.265e-01	7.222e-03
105870	MICALL1	29804	receptor-mediated endocytosis	GO:0006898	biological process	22.0	13.0	2.175e-02	1.570e-02	3.013e-02	5.045e-03	3.560e-03	7.148e-03	8.997e-01	2.978e-03
105870	MICALL1	29804	retrograde transport, endosome to plasma membrane	GO:1990126	biological process	22.0	6.0	2.210e-02	1.562e-02	3.128e-02	6.010e-03	3.636e-03	9.934e-03	8.897e-01	4.361e-03
105870	MICALL1	29804	protein localization to endosome	GO:0036010	biological process	22.0	4.0	3.037e-02	1.613e-02	5.715e-02	1.466e-02	7.668e-03	2.801e-02	8.327e-01	7.362e-03
105870	MICALL1	29804	protein targeting to membrane	GO:0006612	biological process	22.0	14.0	9.620e-02	5.096e-02	1.816e-01	5.768e-02	3.037e-02	1.096e-01	7.092e-01	1.095e-02
105870	MICALL1	29804	endocytosis	GO:0006897	biological process	22.0	295.0	1.455e-01	1.125e-01	1.881e-01	9.625e-02	7.609e-02	1.217e-01	6.461e-01	4.958e-03
105870	MICALL1	29804	transport	GO:0006810	biological process	22.0	491.0	2.161e-01	1.817e-01	2.571e-01	1.671e-01	1.365e-01	2.045e-01	5.590e-01	5.456e-03
105870	MICALL1	29804	localization	GO:0051179	biological process	22.0	536.0	2.197e-01	1.807e-01	2.670e-01	1.796e-01	1.427e-01	2.262e-01	5.456e-01	6.419e-03
105870	MICALL1	29804	cell migration	GO:0016477	biological process	22.0	732.0	3.337e-01	2.912e-01	3.825e-01	3.135e-01	2.720e-01	3.613e-01	4.281e-01	5.264e-03
105870	MICALL1	29804	recycling endosome membrane	GO:0055038	cellular component	22.0	8.0	2.253e-02	1.579e-02	3.214e-02	7.282e-03	3.791e-03	1.399e-02	8.782e-01	6.037e-03
105870	MICALL1	29804	late endosome	GO:0005770	cellular component	22.0	10.0	2.649e-02	1.659e-02	4.231e-02	1.169e-02	6.563e-03	2.084e-02	8.486e-01	5.951e-03
105870	MICALL1	29804	extrinsic component of membrane	GO:0019898	cellular component	22.0	9.0	7.195e-02	2.472e-02	2.094e-01	4.157e-02	1.291e-02	1.338e-01	7.399e-01	1.905e-02
105870	MICALL1	29804	phosphatidic acid binding	GO:0070300	molecular function	22.0	3.0	2.281e-02	1.546e-02	3.366e-02	7.177e-03	3.573e-03	1.442e-02	8.791e-01	6.227e-03
105870	MICALL1	29804	Rab GTPase binding	GO:0017137	molecular function	22.0	15.0	2.400e-02	1.749e-02	3.294e-02	8.992e-03	5.306e-03	1.524e-02	8.658e-01	4.957e-03
105870	MICALL1	29804	cadherin binding	GO:0045296	molecular function	22.0	49.0	2.181e-01	1.786e-01	2.664e-01	1.728e-01	1.396e-01	2.139e-01	5.528e-01	5.922e-03
105870	MICALL1	29804	identical protein binding	GO:0042802	molecular function	22.0	106.0	3.060e-01	2.277e-01	4.113e-01	2.781e-01	1.999e-01	3.870e-01	4.551e-01	1.109e-02
105870	MICALL1	29804	protein binding	GO:0005515	molecular function	22.0	1030.0	3.795e-01	3.020e-01	4.768e-01	3.774e-01	2.943e-01	4.838e-01	3.798e-01	1.009e-02
2670972	FREM1	23399	craniofacial suture morphogenesis	GO:0097094	biological process	12.0	5.0	9.879e-02	1.191e-02	8.196e-01	4.245e-02	1.000e-03	1.802e+00	6.835e-01	6.006e-02
2670972	FREM1	23399	innate immune response	GO:0045087	biological process	12.0	166.0	1.873e-01	1.426e-01	2.460e-01	9.240e-02	7.247e-02	1.178e-01	6.518e-01	5.170e-03
2670972	FREM1	23399	cell adhesion	GO:0007155	biological process	12.0	565.0	1.874e-01	1.428e-01	2.459e-01	1.071e-01	8.747e-02	1.311e-01	6.309e-01	4.536e-03
2670972	FREM1	23399	apoptotic process	GO:0006915	biological process	12.0	967.0	2.260e-01	1.835e-01	2.784e-01	2.161e-01	1.837e-01	2.542e-01	5.102e-01	5.026e-03
2670972	FREM1	23399	cell proliferation	GO:0008283	biological process	12.0	1152.0	2.260e-01	1.835e-01	2.784e-01	2.171e-01	1.846e-01	2.552e-01	5.093e-01	4.994e-03
2670972	FREM1	23399	extracellular matrix	GO:0031012	cellular component	12.0	274.0	1.478e-01	7.736e-02	2.824e-01	3.493e-02	2.477e-02	4.925e-02	7.626e-01	5.078e-03
2444418	SCARA3	19000	complement activation, lectin pathway	GO:0001867	biological process	63.0	3.0	5.882e-02	3.725e-02	9.287e-02	3.225e-03	2.320e-03	4.485e-03	9.257e-01	3.106e-03
2444418	SCARA3	19000	DNA recombination	GO:0006310	biological process	63.0	20.0	5.932e-02	3.690e-02	9.535e-02	5.799e-03	2.328e-03	1.445e-02	8.915e-01	8.075e-03
2444418	SCARA3	19000	adaptive immune response	GO:0002250	biological process	63.0	67.0	7.279e-02	5.612e-02	9.440e-02	1.436e-02	8.992e-03	2.294e-02	8.347e-01	5.117e-03
2444418	SCARA3	19000	DNA repair	GO:0006281	biological process	63.0	136.0	7.436e-02	5.204e-02	1.063e-01	1.348e-02	7.569e-03	2.401e-02	8.389e-01	6.347e-03
2444418	SCARA3	19000	DNA damage checkpoint	GO:0000077	biological process	63.0	98.0	9.556e-02	6.001e-02	1.522e-01	2.891e-02	1.919e-02	4.356e-02	7.796e-01	5.496e-03
2444418	SCARA3	19000	cell killing	GO:0001906	biological process	63.0	91.0	9.721e-02	6.153e-02	1.536e-01	2.818e-02	1.731e-02	4.589e-02	7.816e-01	6.716e-03
2444418	SCARA3	19000	response to stress	GO:0006950	biological process	63.0	205.0	1.016e-01	5.898e-02	1.752e-01	3.142e-02	1.672e-02	5.905e-02	7.713e-01	9.116e-03
2444418	SCARA3	19000	recombinational repair	GO:0000725	biological process	63.0	140.0	1.204e-01	7.538e-02	1.923e-01	4.486e-02	2.893e-02	6.957e-02	7.376e-01	6.982e-03
2444418	SCARA3	19000	immune response	GO:0006955	biological process	63.0	359.0	1.931e-01	1.683e-01	2.216e-01	8.274e-02	7.254e-02	9.438e-02	6.671e-01	2.637e-03
2444418	SCARA3	19000	biosynthetic process	GO:0009058	biological process	63.0	285.0	2.053e-01	1.675e-01	2.516e-01	1.025e-01	8.388e-02	1.252e-01	6.373e-01	4.439e-03
2444418	SCARA3	19000	pH reduction	GO:0045851	biological process	63.0	85.0	2.058e-01	1.654e-01	2.560e-01	1.032e-01	7.685e-02	1.387e-01	6.359e-01	6.755e-03
2444418	SCARA3	19000	metabolic process	GO:0008152	biological process	63.0	449.0	2.090e-01	1.741e-01	2.509e-01	1.113e-01	9.626e-02	1.288e-01	6.252e-01	3.327e-03
2444418	SCARA3	19000	homeostatic process	GO:0042592	biological process	63.0	370.0	2.510e-01	2.089e-01	3.017e-01	1.470e-01	1.185e-01	1.822e-01	5.812e-01	5.565e-03
2444418	SCARA3	19000	transcription, DNA-templated	GO:0006351	biological process	63.0	661.0	2.633e-01	2.189e-01	3.166e-01	1.630e-01	1.393e-01	1.906e-01	5.635e-01	4.197e-03
2444418	SCARA3	19000	cell death	GO:0008219	biological process	63.0	771.0	2.865e-01	2.337e-01	3.513e-01	1.911e-01	1.621e-01	2.254e-01	5.343e-01	4.777e-03
2444418	SCARA3	19000	apoptotic process	GO:0006915	biological process	63.0	967.0	3.284e-01	2.710e-01	3.979e-01	2.374e-01	1.985e-01	2.838e-01	4.909e-01	5.710e-03
2444418	SCARA3	19000	cell differentiation	GO:0030154	biological process	63.0	927.0	3.399e-01	2.901e-01	3.983e-01	2.624e-01	2.238e-01	3.076e-01	4.693e-01	5.329e-03
2444418	SCARA3	19000	cell proliferation	GO:0008283	biological process	63.0	1152.0	3.435e-01	2.905e-01	4.061e-01	2.774e-01	2.347e-01	3.280e-01	4.567e-01	5.803e-03
2444418	SCARA3	19000	growth plate cartilage chondrocyte morphogenesis	GO:0003429	biological process	63.0	8.0	4.687e-01	3.260e-01	6.739e-01	4.320e-01	2.686e-01	6.948e-01	3.382e-01	2.078e-02
2444418	SCARA3	19000	extracellular matrix	GO:0031012	cellular component	63.0	274.0	3.023e-01	2.135e-01	4.280e-01	2.126e-01	1.342e-01	3.367e-01	5.116e-01	1.369e-02
2444418	SCARA3	19000	extracellular space	GO:0005615	cellular component	63.0	156.0	4.594e-01	3.319e-01	6.357e-01	4.086e-01	2.932e-01	5.694e-01	3.569e-01	1.397e-02
2444418	SCARA3	19000	endoplasmic reticulum	GO:0005783	cellular component	63.0	107.0	4.946e-01	4.136e-01	5.914e-01	4.632e-01	3.852e-01	5.569e-01	3.213e-01	8.747e-03
2444418	SCARA3	19000	mannose binding	GO:0005537	molecular function	63.0	2.0	6.876e-02	5.071e-02	9.322e-02	8.367e-03	5.001e-03	1.400e-02	8.702e-01	4.685e-03
2444418	SCARA3	19000	carbohydrate binding	GO:0030246	molecular function	63.0	7.0	9.507e-02	4.360e-02	2.073e-01	2.596e-02	7.057e-03	9.549e-02	7.835e-01	1.823e-02
2444418	SCARA3	19000	protein binding	GO:0005515	molecular function	63.0	1030.0	4.825e-01	3.994e-01	5.828e-01	4.321e-01	3.609e-01	5.174e-01	3.423e-01	7.896e-03
2444418	SCARA3	19000	calcium ion binding	GO:0005509	molecular function	63.0	27.0	5.367e-01	4.735e-01	6.083e-01	5.349e-01	4.715e-01	6.068e-01	2.753e-01	6.612e-03
2388284	PLEKHG3	20364				nan	nan
2138327	PHLPP1	20610	regulation of p38MAPK cascade	GO:1900744	biological process	93.0	4.0	1.182e-01	7.711e-02	1.811e-01	1.108e-02	5.187e-03	2.368e-02	8.518e-01	7.556e-03
2138327	PHLPP1	20610	regulation of protein kinase B signaling	GO:0051896	biological process	93.0	4.0	1.182e-01	7.711e-02	1.811e-01	1.107e-02	4.317e-03	2.837e-02	8.512e-01	9.320e-03
2138327	PHLPP1	20610	regulation of protein kinase C signaling	GO:0090036	biological process	93.0	4.0	1.210e-01	8.036e-02	1.820e-01	1.649e-02	8.558e-03	3.177e-02	8.242e-01	7.472e-03
2138327	PHLPP1	20610	regulation of JNK cascade	GO:0046328	biological process	93.0	9.0	1.300e-01	8.758e-02	1.931e-01	1.699e-02	8.965e-03	3.219e-02	8.220e-01	7.417e-03
2138327	PHLPP1	20610	DNA damage checkpoint	GO:0000077	biological process	93.0	98.0	1.533e-01	1.106e-01	2.124e-01	2.769e-02	1.978e-02	3.874e-02	7.836e-01	4.370e-03
2138327	PHLPP1	20610	regulation of MAPK cascade	GO:0043408	biological process	93.0	17.0	2.177e-01	1.605e-01	2.954e-01	6.101e-02	3.840e-02	9.692e-02	7.037e-01	8.177e-03
2138327	PHLPP1	20610	regulation of apoptotic process	GO:0042981	biological process	93.0	34.0	2.290e-01	1.731e-01	3.029e-01	7.760e-02	3.924e-02	1.535e-01	6.726e-01	1.318e-02
2138327	PHLPP1	20610	response to hypoxia	GO:0001666	biological process	93.0	85.0	2.432e-01	2.001e-01	2.957e-01	8.988e-02	4.689e-02	1.723e-01	6.532e-01	1.380e-02
2138327	PHLPP1	20610	autophagy	GO:0006914	biological process	93.0	359.0	2.473e-01	2.085e-01	2.934e-01	9.646e-02	7.175e-02	1.297e-01	6.456e-01	6.143e-03
2138327	PHLPP1	20610	negative regulation of protein kinase B signaling	GO:0051898	biological process	93.0	7.0	2.519e-01	2.148e-01	2.954e-01	1.127e-01	7.897e-02	1.609e-01	6.227e-01	8.374e-03
2138327	PHLPP1	20610	localization	GO:0051179	biological process	93.0	536.0	2.533e-01	2.138e-01	3.001e-01	1.058e-01	8.308e-02	1.348e-01	6.325e-01	5.428e-03
2138327	PHLPP1	20610	cellular senescence	GO:0090398	biological process	93.0	265.0	2.540e-01	2.118e-01	3.046e-01	1.184e-01	9.793e-02	1.433e-01	6.158e-01	4.518e-03
2138327	PHLPP1	20610	epithelial to mesenchymal transition	GO:0001837	biological process	93.0	412.0	2.559e-01	2.145e-01	3.053e-01	1.186e-01	9.762e-02	1.440e-01	6.157e-01	4.539e-03
2138327	PHLPP1	20610	protein dephosphorylation	GO:0006470	biological process	93.0	17.0	2.626e-01	2.082e-01	3.312e-01	1.426e-01	5.347e-02	3.802e-01	5.785e-01	2.429e-02
2138327	PHLPP1	20610	pH reduction	GO:0045851	biological process	93.0	85.0	2.713e-01	2.358e-01	3.121e-01	1.664e-01	1.216e-01	2.276e-01	5.591e-01	8.699e-03
2138327	PHLPP1	20610	cell migration	GO:0016477	biological process	93.0	732.0	2.732e-01	2.355e-01	3.170e-01	1.693e-01	1.375e-01	2.084e-01	5.566e-01	5.838e-03
2138327	PHLPP1	20610	cell growth	GO:0016049	biological process	93.0	679.0	2.732e-01	2.355e-01	3.170e-01	1.751e-01	1.466e-01	2.092e-01	5.505e-01	5.031e-03
2138327	PHLPP1	20610	cell death	GO:0008219	biological process	93.0	771.0	2.732e-01	2.355e-01	3.170e-01	1.814e-01	1.521e-01	2.162e-01	5.441e-01	5.013e-03
2138327	PHLPP1	20610	signal transduction	GO:0007165	biological process	93.0	484.0	2.733e-01	2.356e-01	3.169e-01	1.828e-01	1.525e-01	2.192e-01	5.426e-01	5.219e-03
2138327	PHLPP1	20610	transcription, DNA-templated	GO:0006351	biological process	93.0	661.0	2.735e-01	2.358e-01	3.173e-01	1.872e-01	1.530e-01	2.291e-01	5.380e-01	5.873e-03
2138327	PHLPP1	20610	glycolytic process	GO:0006096	biological process	93.0	149.0	2.757e-01	2.403e-01	3.164e-01	2.154e-01	1.649e-01	2.813e-01	5.104e-01	8.237e-03
2138327	PHLPP1	20610	metabolic process	GO:0008152	biological process	93.0	449.0	2.766e-01	2.385e-01	3.209e-01	2.257e-01	1.955e-01	2.605e-01	5.014e-01	4.482e-03
2138327	PHLPP1	20610	apoptotic process	GO:0006915	biological process	93.0	967.0	2.771e-01	2.342e-01	3.278e-01	2.161e-01	1.813e-01	2.575e-01	5.101e-01	5.481e-03
2138327	PHLPP1	20610	cell proliferation	GO:0008283	biological process	93.0	1152.0	2.876e-01	2.331e-01	3.549e-01	2.493e-01	2.095e-01	2.966e-01	4.804e-01	5.829e-03
2138327	PHLPP1	20610	cell differentiation	GO:0030154	biological process	93.0	927.0	2.987e-01	2.365e-01	3.773e-01	2.733e-01	2.232e-01	3.347e-01	4.600e-01	7.096e-03
2138327	PHLPP1	20610	circadian rhythm	GO:0007623	biological process	93.0	35.0	3.486e-01	2.943e-01	4.130e-01	3.285e-01	2.250e-01	4.796e-01	4.148e-01	1.328e-02
2138327	PHLPP1	20610	eukaryotic translation initiation factor 2 complex	GO:0005850	cellular component	93.0	3.0	1.256e-01	7.060e-02	2.233e-01	9.681e-03	2.233e-03	4.197e-02	8.571e-01	1.547e-02
2138327	PHLPP1	20610	photoreceptor inner segment	GO:0001917	cellular component	93.0	2.0	1.389e-01	6.785e-02	2.845e-01	2.053e-02	4.931e-03	8.546e-02	8.027e-01	1.721e-02
2138327	PHLPP1	20610	photoreceptor outer segment membrane	GO:0042622	cellular component	93.0	4.0	2.354e-01	1.706e-01	3.248e-01	7.928e-02	3.565e-02	1.763e-01	6.687e-01	1.597e-02
2138327	PHLPP1	20610	cytoplasm	GO:0005737	cellular component	93.0	327.0	2.819e-01	2.350e-01	3.382e-01	2.334e-01	1.851e-01	2.944e-01	4.941e-01	7.274e-03
2138327	PHLPP1	20610	nuclear membrane	GO:0031965	cellular component	93.0	20.0	3.070e-01	2.277e-01	4.139e-01	2.734e-01	1.786e-01	4.184e-01	4.580e-01	1.449e-02
2138327	PHLPP1	20610	ATPase activity	GO:0016887	molecular function	93.0	69.0	2.474e-01	2.153e-01	2.842e-01	8.281e-02	7.042e-02	9.738e-02	6.669e-01	3.276e-03
2138327	PHLPP1	20610	symporter activity	GO:0015293	molecular function	93.0	9.0	2.950e-01	2.251e-01	3.867e-01	2.534e-01	1.584e-01	4.053e-01	4.743e-01	1.603e-02
2138327	PHLPP1	20610	protein binding	GO:0005515	molecular function	93.0	1030.0	3.103e-01	2.298e-01	4.192e-01	2.907e-01	2.104e-01	4.015e-01	4.449e-01	1.167e-02
2138327	PHLPP1	20610	protein serine/threonine phosphatase activity	GO:0004722	molecular function	93.0	9.0	3.314e-01	1.750e-01	6.277e-01	2.605e-01	8.414e-02	8.066e-01	4.538e-01	3.948e-02
1341155	GLDC	4313	glycine catabolic process	GO:0006546	biological process	19.0	9.0	5.326e-01	2.061e-01	1.376e+00	8.144e-02	2.923e-02	2.269e-01	6.626e-01	2.079e-02
1341155	GLDC	4313	glycine decarboxylation via glycine cleavage system	GO:0019464	biological process	19.0	3.0	5.447e-01	9.200e-02	3.225e+00	1.162e-01	5.130e-03	2.631e+00	5.584e-01	5.977e-02
1341155	GLDC	4313	biosynthetic process	GO:0009058	biological process	19.0	285.0	8.077e-01	6.349e-01	1.027e+00	3.038e-01	1.816e-01	5.084e-01	4.320e-01	1.878e-02
1341155	GLDC	4313	metabolic process	GO:0008152	biological process	19.0	449.0	8.094e-01	6.381e-01	1.027e+00	3.931e-01	2.521e-01	6.130e-01	3.660e-01	1.874e-02
1341155	GLDC	4313	cell death	GO:0008219	biological process	19.0	771.0	8.094e-01	6.381e-01	1.027e+00	5.676e-01	4.076e-01	7.903e-01	2.507e-01	1.872e-02
1341155	GLDC	4313	cell growth	GO:0016049	biological process	19.0	679.0	8.094e-01	6.381e-01	1.027e+00	5.951e-01	4.293e-01	8.251e-01	2.330e-01	1.904e-02
1341155	GLDC	4313	cell proliferation	GO:0008283	biological process	19.0	1152.0	8.094e-01	6.381e-01	1.027e+00	6.659e-01	4.743e-01	9.350e-01	1.857e-01	2.261e-02
1341155	GLDC	4313	cell differentiation	GO:0030154	biological process	19.0	927.0	8.094e-01	6.381e-01	1.027e+00	6.842e-01	4.807e-01	9.738e-01	1.729e-01	2.391e-02
1341155	GLDC	4313	cell migration	GO:0016477	biological process	19.0	732.0	8.100e-01	6.400e-01	1.025e+00	6.937e-01	5.239e-01	9.185e-01	1.695e-01	1.981e-02
1341155	GLDC	4313	glycine cleavage complex	GO:0005960	cellular component	19.0	3.0	7.569e-01	4.510e-01	1.270e+00	3.485e-01	1.425e-01	8.524e-01	3.894e-01	3.257e-02
1341155	GLDC	4313	mitochondrion	GO:0005739	cellular component	19.0	76.0	8.094e-01	6.381e-01	1.027e+00	5.254e-01	3.651e-01	7.560e-01	2.771e-01	2.007e-02
1341155	GLDC	4313	nucleus	GO:0005634	cellular component	19.0	312.0	8.120e-01	6.457e-01	1.021e+00	7.318e-01	5.765e-01	9.290e-01	1.453e-01	1.821e-02
1341155	GLDC	4313	cytosol	GO:0005829	cellular component	19.0	261.0	8.181e-01	6.640e-01	1.008e+00	7.697e-01	6.198e-01	9.559e-01	1.188e-01	1.914e-02
1341155	GLDC	4313	plasma membrane	GO:0005886	cellular component	19.0	256.0	8.375e-01	6.948e-01	1.009e+00	8.375e-01	6.948e-01	1.009e+00	6.746e-02	2.057e-02
1341155	GLDC	4313	glycine binding	GO:0016594	molecular function	19.0	5.0	3.695e-01	7.509e-02	1.819e+00	3.227e-02	6.080e-03	1.712e-01	7.596e-01	2.462e-02
1341155	GLDC	4313	glycine dehydrogenase (decarboxylating) activity	GO:0004375	molecular function	19.0	2.0	7.482e-01	4.389e-01	1.276e+00	3.794e-01	1.038e-01	1.386e+00	3.489e-01	5.089e-02
109295	SALL3	10527	regulation of transcription, DNA-templated	GO:0006355	biological process	17.0	51.0	4.725e-02	2.517e-02	8.872e-02	2.429e-02	1.290e-02	4.575e-02	7.939e-01	7.574e-03
109295	SALL3	10527	multicellular organism development	GO:0007275	biological process	17.0	29.0	1.072e-01	4.380e-02	2.622e-01	6.814e-02	2.539e-02	1.829e-01	6.864e-01	1.736e-02
109295	SALL3	10527	cell differentiation	GO:0030154	biological process	17.0	927.0	1.831e-01	1.597e-01	2.098e-01	1.602e-01	1.398e-01	1.836e-01	5.666e-01	3.619e-03
109295	SALL3	10527	cell proliferation	GO:0008283	biological process	17.0	1152.0	2.293e-01	2.019e-01	2.604e-01	2.293e-01	2.019e-01	2.604e-01	4.982e-01	3.985e-03
109295	SALL3	10527	nucleus	GO:0005634	cellular component	17.0	312.0	1.625e-01	1.287e-01	2.054e-01	1.221e-01	9.604e-02	1.551e-01	6.111e-01	5.593e-03
109295	SALL3	10527	DNA-binding transcription factor activity	GO:0003700	molecular function	17.0	41.0	3.045e-02	2.064e-02	4.491e-02	6.422e-03	4.166e-03	9.900e-03	8.860e-01	3.816e-03
109295	SALL3	10527	sequence-specific DNA binding	GO:0043565	molecular function	17.0	26.0	3.045e-02	2.064e-02	4.491e-02	9.472e-03	6.148e-03	1.459e-02	8.627e-01	4.077e-03
109295	SALL3	10527	transcription regulatory region DNA binding	GO:0044212	molecular function	17.0	32.0	3.117e-02	1.999e-02	4.860e-02	1.167e-02	7.613e-03	1.788e-02	8.491e-01	4.397e-03
103298	APOBEC1	604	biosynthetic process	GO:0009058	biological process	21.0	285.0	7.150e-01	6.223e-01	8.215e-01	1.937e-01	1.574e-01	2.383e-01	5.316e-01	6.124e-03
103298	APOBEC1	604	translation	GO:0006412	biological process	21.0	302.0	7.150e-01	6.223e-01	8.215e-01	2.784e-01	2.401e-01	3.227e-01	4.561e-01	5.146e-03
103298	APOBEC1	604	transcription, DNA-templated	GO:0006351	biological process	21.0	661.0	7.150e-01	6.223e-01	8.215e-01	3.783e-01	3.208e-01	4.460e-01	3.798e-01	6.643e-03
103298	APOBEC1	604	transport	GO:0006810	biological process	21.0	491.0	7.150e-01	6.223e-01	8.215e-01	3.990e-01	3.245e-01	4.905e-01	3.649e-01	8.417e-03
103298	APOBEC1	604	DNA demethylation	GO:0080111	biological process	21.0	7.0	7.150e-01	6.223e-01	8.215e-01	4.328e-01	3.230e-01	5.799e-01	3.406e-01	1.313e-02
103298	APOBEC1	604	localization	GO:0051179	biological process	21.0	536.0	7.150e-01	6.223e-01	8.215e-01	4.681e-01	4.039e-01	5.425e-01	3.184e-01	6.847e-03
103298	APOBEC1	604	cytidine to uridine editing	GO:0016554	biological process	21.0	3.0	7.150e-01	6.223e-01	8.215e-01	5.314e-01	4.175e-01	6.762e-01	2.762e-01	1.239e-02
103298	APOBEC1	604	nucleus	GO:0005634	cellular component	21.0	312.0	7.153e-01	6.230e-01	8.213e-01	5.564e-01	4.642e-01	6.669e-01	2.611e-01	9.318e-03
103298	APOBEC1	604	cytoplasm	GO:0005737	cellular component	21.0	327.0	7.751e-01	6.973e-01	8.616e-01	7.308e-01	6.635e-01	8.050e-01	1.506e-01	6.915e-03
103298	APOBEC1	604	cytidine deaminase activity	GO:0004126	molecular function	21.0	4.0	7.150e-01	6.223e-01	8.215e-01	5.010e-01	3.222e-01	7.791e-01	2.919e-01	2.188e-02
103298	APOBEC1	604	RNA binding	GO:0003723	molecular function	21.0	83.0	7.205e-01	6.317e-01	8.217e-01	5.934e-01	5.018e-01	7.017e-01	2.377e-01	9.609e-03
103298	APOBEC1	604	protein binding	GO:0005515	molecular function	21.0	1030.0	7.836e-01	7.052e-01	8.708e-01	7.836e-01	7.052e-01	8.708e-01	1.146e-01	8.526e-03
97370	ENPP1	3356	negative regulation of glucose import	GO:0046325	biological process	101.0	5.0	2.941e-01	1.201e-01	7.204e-01	1.565e-02	9.757e-04	2.509e-01	8.029e-01	4.264e-02
97370	ENPP1	3356	cellular response to insulin stimulus	GO:0032869	biological process	101.0	11.0	3.363e-01	1.426e-01	7.934e-01	3.043e-02	6.355e-03	1.457e-01	7.645e-01	2.725e-02
97370	ENPP1	3356	negative regulation of protein autophosphorylation	GO:0031953	biological process	101.0	4.0	3.624e-01	1.596e-01	8.227e-01	4.902e-02	1.652e-02	1.455e-01	7.226e-01	2.139e-02
97370	ENPP1	3356	cellular phosphate ion homeostasis	GO:0030643	biological process	101.0	5.0	3.666e-01	1.616e-01	8.316e-01	7.644e-02	1.445e-02	4.043e-01	6.515e-01	5.136e-02
97370	ENPP1	3356	sequestering of triglyceride	GO:0030730	biological process	101.0	2.0	3.719e-01	1.635e-01	8.459e-01	8.688e-02	1.236e-02	6.106e-01	6.276e-01	5.533e-02
97370	ENPP1	3356	mitotic cell cycle	GO:0000278	biological process	101.0	158.0	4.504e-01	2.715e-01	7.473e-01	1.152e-01	6.294e-02	2.109e-01	6.175e-01	1.446e-02
97370	ENPP1	3356	necrotic cell death	GO:0070265	biological process	101.0	244.0	4.688e-01	3.134e-01	7.011e-01	1.291e-01	8.171e-02	2.040e-01	6.009e-01	1.151e-02
97370	ENPP1	3356	3'-phosphoadenosine 5'-phosphosulfate metabolic process	GO:0050427	biological process	101.0	6.0	4.694e-01	2.714e-01	8.119e-01	2.600e-01	7.462e-02	9.057e-01	4.523e-01	3.998e-02
97370	ENPP1	3356	generation of precursor metabolites and energy	GO:0006091	biological process	101.0	157.0	4.751e-01	3.223e-01	7.002e-01	1.505e-01	9.410e-02	2.406e-01	5.755e-01	1.270e-02
97370	ENPP1	3356	cytokine production	GO:0001816	biological process	101.0	304.0	4.793e-01	3.316e-01	6.926e-01	1.594e-01	1.125e-01	2.258e-01	5.665e-01	9.080e-03
97370	ENPP1	3356	autophagy	GO:0006914	biological process	101.0	359.0	4.793e-01	3.316e-01	6.926e-01	1.678e-01	1.387e-01	2.029e-01	5.583e-01	5.179e-03
97370	ENPP1	3356	translation	GO:0006412	biological process	101.0	302.0	4.794e-01	3.317e-01	6.928e-01	2.247e-01	1.976e-01	2.555e-01	5.024e-01	4.004e-03
97370	ENPP1	3356	biosynthetic process	GO:0009058	biological process	101.0	285.0	4.794e-01	3.317e-01	6.928e-01	2.322e-01	1.669e-01	3.230e-01	4.945e-01	1.059e-02
97370	ENPP1	3356	homeostatic process	GO:0042592	biological process	101.0	370.0	4.800e-01	3.330e-01	6.920e-01	2.302e-01	1.627e-01	3.257e-01	4.962e-01	1.125e-02
97370	ENPP1	3356	metabolic process	GO:0008152	biological process	101.0	449.0	4.800e-01	3.330e-01	6.920e-01	2.421e-01	1.860e-01	3.153e-01	4.861e-01	8.585e-03
97370	ENPP1	3356	phosphate-containing compound metabolic process	GO:0006796	biological process	101.0	37.0	4.805e-01	3.222e-01	7.166e-01	1.903e-01	8.269e-02	4.381e-01	5.272e-01	2.740e-02
97370	ENPP1	3356	signal transduction	GO:0007165	biological process	101.0	484.0	4.826e-01	3.374e-01	6.904e-01	2.611e-01	1.747e-01	3.901e-01	4.685e-01	1.394e-02
97370	ENPP1	3356	negative regulation of glycogen biosynthetic process	GO:0045719	biological process	101.0	5.0	4.829e-01	3.352e-01	6.958e-01	2.097e-01	7.916e-02	5.556e-01	5.052e-01	3.166e-02
97370	ENPP1	3356	nucleic acid phosphodiester bond hydrolysis	GO:0090305	biological process	101.0	11.0	4.855e-01	2.893e-01	8.145e-01	2.321e-01	5.285e-02	1.020e+00	4.647e-01	5.417e-02
97370	ENPP1	3356	negative regulation of insulin receptor signaling pathway	GO:0046627	biological process	101.0	10.0	4.870e-01	3.282e-01	7.227e-01	2.665e-01	9.816e-02	7.233e-01	4.518e-01	3.643e-02
97370	ENPP1	3356	cell cycle	GO:0007049	biological process	101.0	578.0	4.879e-01	3.498e-01	6.807e-01	3.020e-01	2.398e-01	3.802e-01	4.366e-01	8.525e-03
97370	ENPP1	3356	transport	GO:0006810	biological process	101.0	491.0	4.879e-01	3.498e-01	6.807e-01	3.087e-01	2.625e-01	3.630e-01	4.317e-01	6.082e-03
97370	ENPP1	3356	localization	GO:0051179	biological process	101.0	536.0	4.879e-01	3.498e-01	6.807e-01	3.179e-01	2.706e-01	3.734e-01	4.246e-01	6.053e-03
97370	ENPP1	3356	epithelial to mesenchymal transition	GO:0001837	biological process	101.0	412.0	4.879e-01	3.498e-01	6.807e-01	3.211e-01	2.624e-01	3.931e-01	4.219e-01	7.697e-03
97370	ENPP1	3356	cell death	GO:0008219	biological process	101.0	771.0	4.887e-01	3.510e-01	6.803e-01	3.354e-01	2.716e-01	4.142e-01	4.110e-01	8.233e-03
97370	ENPP1	3356	cell adhesion	GO:0007155	biological process	101.0	565.0	4.887e-01	3.510e-01	6.803e-01	3.405e-01	2.621e-01	4.424e-01	4.067e-01	1.041e-02
97370	ENPP1	3356	cell growth	GO:0016049	biological process	101.0	679.0	4.929e-01	3.564e-01	6.815e-01	3.553e-01	2.901e-01	4.351e-01	3.962e-01	8.170e-03
97370	ENPP1	3356	transcription, DNA-templated	GO:0006351	biological process	101.0	661.0	4.946e-01	3.590e-01	6.813e-01	3.587e-01	3.173e-01	4.055e-01	3.942e-01	4.890e-03
97370	ENPP1	3356	nucleoside triphosphate catabolic process	GO:0009143	biological process	101.0	7.0	5.006e-01	2.687e-01	9.326e-01	3.259e-01	7.863e-02	1.351e+00	3.860e-01	5.313e-02
97370	ENPP1	3356	inorganic diphosphate transport	GO:0030505	biological process	101.0	2.0	5.149e-01	3.256e-01	8.142e-01	3.803e-01	1.620e-01	8.930e-01	3.616e-01	4.059e-02
97370	ENPP1	3356	negative regulation of cell growth	GO:0030308	biological process	101.0	20.0	5.233e-01	3.545e-01	7.726e-01	4.340e-01	2.451e-01	7.683e-01	3.340e-01	2.655e-02
97370	ENPP1	3356	apoptotic process	GO:0006915	biological process	101.0	967.0	5.281e-01	3.936e-01	7.085e-01	4.170e-01	3.518e-01	4.942e-01	3.527e-01	7.445e-03
97370	ENPP1	3356	cell migration	GO:0016477	biological process	101.0	732.0	5.305e-01	3.982e-01	7.065e-01	4.238e-01	3.543e-01	5.070e-01	3.479e-01	8.022e-03
97370	ENPP1	3356	negative regulation of fat cell differentiation	GO:0045599	biological process	101.0	5.0	5.478e-01	3.244e-01	9.252e-01	4.187e-01	1.537e-01	1.141e+00	3.259e-01	4.881e-02
97370	ENPP1	3356	cell proliferation	GO:0008283	biological process	101.0	1152.0	5.602e-01	4.305e-01	7.289e-01	4.707e-01	4.017e-01	5.516e-01	3.166e-01	7.536e-03
97370	ENPP1	3356	cell differentiation	GO:0030154	biological process	101.0	927.0	5.658e-01	4.389e-01	7.294e-01	4.994e-01	4.386e-01	5.688e-01	2.981e-01	6.373e-03
97370	ENPP1	3356	extracellular matrix	GO:0031012	cellular component	101.0	274.0	4.794e-01	3.317e-01	6.928e-01	2.537e-01	1.469e-01	4.382e-01	4.729e-01	1.943e-02
97370	ENPP1	3356	lysosomal membrane	GO:0005765	cellular component	101.0	23.0	4.836e-01	3.387e-01	6.904e-01	2.349e-01	1.324e-01	4.167e-01	4.895e-01	1.846e-02
97370	ENPP1	3356	extracellular space	GO:0005615	cellular component	101.0	156.0	5.644e-01	4.296e-01	7.415e-01	5.098e-01	3.758e-01	6.917e-01	2.889e-01	1.577e-02
97370	ENPP1	3356	cell surface	GO:0009986	cellular component	101.0	55.0	5.648e-01	4.325e-01	7.377e-01	5.043e-01	3.946e-01	6.445e-01	2.936e-01	1.270e-02
97370	ENPP1	3356	plasma membrane	GO:0005886	cellular component	101.0	256.0	6.250e-01	5.305e-01	7.363e-01	6.010e-01	5.281e-01	6.840e-01	2.333e-01	7.573e-03
97370	ENPP1	3356	insulin receptor binding	GO:0005158	molecular function	101.0	6.0	3.083e-01	1.454e-01	6.540e-01	2.118e-02	5.951e-03	7.538e-02	8.013e-01	1.602e-02
97370	ENPP1	3356	phosphodiesterase I activity	GO:0004528	molecular function	101.0	3.0	3.533e-01	1.476e-01	8.458e-01	4.206e-02	1.204e-02	1.469e-01	7.378e-01	2.049e-02
97370	ENPP1	3356	nucleoside-triphosphate diphosphatase activity	GO:0047429	molecular function	101.0	17.0	3.624e-01	1.596e-01	8.227e-01	8.545e-02	1.539e-02	4.746e-01	6.403e-01	4.268e-02
97370	ENPP1	3356	nucleotide diphosphatase activity	GO:0004551	molecular function	101.0	10.0	3.624e-01	1.596e-01	8.227e-01	8.602e-02	1.525e-02	4.852e-01	6.385e-01	4.406e-02
97370	ENPP1	3356	exonuclease activity	GO:0004527	molecular function	101.0	12.0	3.769e-01	1.756e-01	8.089e-01	8.888e-02	2.082e-02	3.794e-01	6.417e-01	3.519e-02
97370	ENPP1	3356	ATP binding	GO:0005524	molecular function	101.0	24.0	4.816e-01	3.349e-01	6.926e-01	2.196e-01	1.242e-01	3.883e-01	5.035e-01	1.798e-02
97370	ENPP1	3356	protein homodimerization activity	GO:0042803	molecular function	101.0	72.0	5.856e-01	4.645e-01	7.383e-01	5.406e-01	4.624e-01	6.320e-01	2.714e-01	8.248e-03
97370	ENPP1	3356	protein binding	GO:0005515	molecular function	101.0	1030.0	6.572e-01	5.815e-01	7.428e-01	6.424e-01	5.977e-01	6.905e-01	2.077e-01	4.537e-03
1196625	FZD1	4038	canonical Wnt signaling pathway involved in mesenchymal stem cell differentiation	GO:0044338	biological process	44.0	2.0	2.659e-02	1.818e-02	3.889e-02	4.169e-03	3.106e-03	5.595e-03	9.105e-01	2.552e-03
1196625	FZD1	4038	canonical Wnt signaling pathway involved in osteoblast differentiation	GO:0044339	biological process	44.0	2.0	2.659e-02	1.818e-02	3.889e-02	4.170e-03	3.076e-03	5.654e-03	9.104e-01	2.656e-03
1196625	FZD1	4038	cell-cell signaling	GO:0007267	biological process	44.0	48.0	2.727e-02	1.894e-02	3.926e-02	4.475e-03	2.516e-03	7.960e-03	9.064e-01	5.042e-03
1196625	FZD1	4038	autocrine signaling	GO:0035425	biological process	44.0	2.0	4.115e-02	2.460e-02	6.885e-02	1.081e-02	7.611e-03	1.534e-02	8.544e-01	3.585e-03
1196625	FZD1	4038	canonical Wnt signaling pathway	GO:0060070	biological process	44.0	31.0	4.181e-02	2.166e-02	8.071e-02	1.094e-02	4.964e-03	2.413e-02	8.524e-01	7.872e-03
1196625	FZD1	4038	non-canonical Wnt signaling pathway	GO:0035567	biological process	44.0	12.0	5.261e-02	2.154e-02	1.285e-01	1.632e-02	6.751e-03	3.947e-02	8.240e-01	1.029e-02
1196625	FZD1	4038	positive regulation of DNA-binding transcription factor activity	GO:0051091	biological process	44.0	21.0	1.122e-01	4.921e-02	2.560e-01	3.962e-02	1.748e-02	8.985e-02	7.482e-01	1.196e-02
1196625	FZD1	4038	positive regulation of transcription, DNA-templated	GO:0045893	biological process	44.0	80.0	2.872e-01	1.688e-01	4.886e-01	1.242e-01	6.642e-02	2.321e-01	6.057e-01	1.503e-02
1196625	FZD1	4038	endocytosis	GO:0006897	biological process	44.0	295.0	3.616e-01	2.795e-01	4.678e-01	1.760e-01	1.282e-01	2.417e-01	5.489e-01	8.783e-03
1196625	FZD1	4038	signal transduction	GO:0007165	biological process	44.0	484.0	3.743e-01	3.080e-01	4.548e-01	1.865e-01	1.497e-01	2.325e-01	5.386e-01	6.339e-03
1196625	FZD1	4038	cytokine production	GO:0001816	biological process	44.0	304.0	4.081e-01	3.400e-01	4.899e-01	2.474e-01	1.958e-01	3.126e-01	4.817e-01	7.690e-03
1196625	FZD1	4038	cell migration	GO:0016477	biological process	44.0	732.0	4.534e-01	3.650e-01	5.633e-01	3.264e-01	2.950e-01	3.612e-01	4.184e-01	3.918e-03
1196625	FZD1	4038	transcription, DNA-templated	GO:0006351	biological process	44.0	661.0	4.534e-01	3.650e-01	5.633e-01	3.304e-01	2.765e-01	3.948e-01	4.150e-01	6.869e-03
1196625	FZD1	4038	cell differentiation	GO:0030154	biological process	44.0	927.0	4.534e-01	3.650e-01	5.633e-01	3.347e-01	2.837e-01	3.948e-01	4.119e-01	6.379e-03
1196625	FZD1	4038	localization	GO:0051179	biological process	44.0	536.0	4.550e-01	3.641e-01	5.686e-01	3.364e-01	2.711e-01	4.174e-01	4.102e-01	8.290e-03
1196625	FZD1	4038	apoptotic process	GO:0006915	biological process	44.0	967.0	4.793e-01	3.919e-01	5.862e-01	4.120e-01	3.631e-01	4.674e-01	3.563e-01	5.601e-03
1196625	FZD1	4038	cell proliferation	GO:0008283	biological process	44.0	1152.0	4.793e-01	3.919e-01	5.862e-01	4.166e-01	3.631e-01	4.779e-01	3.531e-01	6.101e-03
1196625	FZD1	4038	response to drug	GO:0042493	biological process	44.0	81.0	5.429e-01	3.645e-01	8.086e-01	4.984e-01	2.464e-01	1.008e+00	2.876e-01	3.039e-02
1196625	FZD1	4038	focal adhesion	GO:0005925	cellular component	44.0	77.0	3.984e-01	3.387e-01	4.686e-01	2.192e-01	1.892e-01	2.539e-01	5.074e-01	4.568e-03
1196625	FZD1	4038	cell surface	GO:0009986	cellular component	44.0	55.0	4.589e-01	3.704e-01	5.686e-01	3.550e-01	2.867e-01	4.396e-01	3.964e-01	8.445e-03
1196625	FZD1	4038	integral component of membrane	GO:0016021	cellular component	44.0	44.0	4.645e-01	3.386e-01	6.371e-01	3.568e-01	1.653e-01	7.704e-01	3.854e-01	3.060e-02
1196625	FZD1	4038	plasma membrane	GO:0005886	cellular component	44.0	256.0	5.008e-01	4.094e-01	6.125e-01	4.694e-01	3.943e-01	5.590e-01	3.173e-01	8.233e-03
1196625	FZD1	4038	Wnt-protein binding	GO:0017147	molecular function	44.0	10.0	2.659e-02	1.818e-02	3.889e-02	1.982e-03	1.696e-03	2.316e-03	9.606e-01	2.172e-03
1196625	FZD1	4038	Wnt-activated receptor activity	GO:0042813	molecular function	44.0	8.0	2.972e-02	1.530e-02	5.775e-02	5.653e-03	2.998e-03	1.066e-02	8.929e-01	5.802e-03
1196625	FZD1	4038	frizzled binding	GO:0005109	molecular function	44.0	9.0	4.004e-02	6.513e-03	2.462e-01	7.196e-03	5.227e-04	9.907e-02	8.659e-01	3.185e-02
1196625	FZD1	4038	signaling receptor binding	GO:0005102	molecular function	44.0	93.0	2.170e-01	9.714e-02	4.846e-01	8.591e-02	3.598e-02	2.051e-01	6.576e-01	1.598e-02
1196625	FZD1	4038	PDZ domain binding	GO:0030165	molecular function	44.0	14.0	4.843e-01	3.759e-01	6.240e-01	4.218e-01	2.895e-01	6.144e-01	3.470e-01	1.645e-02
1196625	FZD1	4038	protein binding	GO:0005515	molecular function	44.0	1030.0	5.112e-01	4.100e-01	6.374e-01	4.987e-01	3.870e-01	6.426e-01	2.973e-01	1.217e-02
1344400	C1QL1	24182	reproduction	GO:0000003	biological process	108.0	56.0	3.439e-02	2.509e-02	4.714e-02	2.906e-03	2.111e-03	4.000e-03	9.323e-01	3.202e-03
1344400	C1QL1	24182	pattern specification process	GO:0007389	biological process	108.0	66.0	3.439e-02	2.509e-02	4.714e-02	4.640e-03	3.264e-03	6.594e-03	9.043e-01	3.004e-03
1344400	C1QL1	24182	circadian rhythm	GO:0007623	biological process	108.0	35.0	3.439e-02	2.509e-02	4.714e-02	7.295e-03	4.054e-03	1.313e-02	8.783e-01	5.317e-03
1344400	C1QL1	24182	endocytosis	GO:0006897	biological process	108.0	295.0	3.439e-02	2.509e-02	4.714e-02	1.032e-02	6.740e-03	1.580e-02	8.572e-01	4.072e-03
1344400	C1QL1	24182	generation of precursor metabolites and energy	GO:0006091	biological process	108.0	157.0	3.439e-02	2.509e-02	4.714e-02	1.073e-02	7.720e-03	1.491e-02	8.549e-01	3.228e-03
1344400	C1QL1	24182	positive regulation of wound healing	GO:0090303	biological process	108.0	97.0	3.439e-02	2.509e-02	4.714e-02	1.217e-02	7.773e-03	1.906e-02	8.462e-01	4.664e-03
1344400	C1QL1	24182	cytokine production	GO:0001816	biological process	108.0	304.0	3.439e-02	2.509e-02	4.714e-02	1.292e-02	9.908e-03	1.685e-02	8.425e-01	2.828e-03
1344400	C1QL1	24182	immune response	GO:0006955	biological process	108.0	359.0	3.439e-02	2.509e-02	4.714e-02	1.310e-02	9.612e-03	1.786e-02	8.413e-01	3.229e-03
1344400	C1QL1	24182	cellular component biogenesis	GO:0044085	biological process	108.0	174.0	3.439e-02	2.509e-02	4.714e-02	1.397e-02	9.441e-03	2.068e-02	8.368e-01	4.188e-03
1344400	C1QL1	24182	homeostatic process	GO:0042592	biological process	108.0	370.0	3.439e-02	2.509e-02	4.714e-02	1.402e-02	9.622e-03	2.044e-02	8.365e-01	3.998e-03
1344400	C1QL1	24182	biosynthetic process	GO:0009058	biological process	108.0	285.0	3.439e-02	2.509e-02	4.714e-02	1.522e-02	1.015e-02	2.281e-02	8.307e-01	4.409e-03
1344400	C1QL1	24182	inflammatory response	GO:0006954	biological process	108.0	553.0	3.439e-02	2.509e-02	4.714e-02	1.619e-02	1.202e-02	2.180e-02	8.263e-01	3.303e-03
1344400	C1QL1	24182	recombinational repair	GO:0000725	biological process	108.0	140.0	3.439e-02	2.509e-02	4.714e-02	1.762e-02	1.287e-02	2.413e-02	8.200e-01	3.638e-03
1344400	C1QL1	24182	metabolic process	GO:0008152	biological process	108.0	449.0	3.439e-02	2.509e-02	4.714e-02	1.782e-02	1.223e-02	2.598e-02	8.192e-01	4.269e-03
1344400	C1QL1	24182	angiogenesis	GO:0001525	biological process	108.0	485.0	3.467e-02	2.512e-02	4.784e-02	2.006e-02	1.503e-02	2.676e-02	8.102e-01	3.403e-03
1344400	C1QL1	24182	cell adhesion	GO:0007155	biological process	108.0	565.0	3.492e-02	2.507e-02	4.864e-02	2.082e-02	1.527e-02	2.839e-02	8.072e-01	3.700e-03
1344400	C1QL1	24182	signal transduction	GO:0007165	biological process	108.0	484.0	3.493e-02	2.559e-02	4.766e-02	1.891e-02	1.265e-02	2.827e-02	8.146e-01	4.571e-03
1344400	C1QL1	24182	transport	GO:0006810	biological process	108.0	491.0	3.895e-02	2.508e-02	6.051e-02	2.460e-02	1.500e-02	4.037e-02	7.932e-01	6.127e-03
1344400	C1QL1	24182	proteolysis	GO:0006508	biological process	108.0	237.0	4.290e-02	3.308e-02	5.564e-02	2.891e-02	2.164e-02	3.863e-02	7.799e-01	3.930e-03
1344400	C1QL1	24182	response to stress	GO:0006950	biological process	108.0	205.0	4.385e-02	3.731e-02	5.155e-02	2.971e-02	2.529e-02	3.491e-02	7.777e-01	2.195e-03
1344400	C1QL1	24182	cell death	GO:0008219	biological process	108.0	771.0	5.455e-02	3.786e-02	7.858e-02	3.971e-02	2.759e-02	5.715e-02	7.502e-01	5.393e-03
1344400	C1QL1	24182	localization	GO:0051179	biological process	108.0	536.0	5.643e-02	3.863e-02	8.244e-02	4.327e-02	2.827e-02	6.623e-02	7.414e-01	6.464e-03
1344400	C1QL1	24182	cell growth	GO:0016049	biological process	108.0	679.0	5.758e-02	4.113e-02	8.062e-02	4.518e-02	3.208e-02	6.364e-02	7.372e-01	5.356e-03
1344400	C1QL1	24182	transcription, DNA-templated	GO:0006351	biological process	108.0	661.0	6.265e-02	4.512e-02	8.700e-02	5.177e-02	3.655e-02	7.332e-02	7.227e-01	5.728e-03
1344400	C1QL1	24182	apoptotic process	GO:0006915	biological process	108.0	967.0	6.548e-02	4.863e-02	8.815e-02	5.875e-02	4.230e-02	8.160e-02	7.087e-01	5.667e-03
1344400	C1QL1	24182	cell migration	GO:0016477	biological process	108.0	732.0	6.567e-02	4.924e-02	8.759e-02	5.896e-02	4.481e-02	7.758e-02	7.084e-01	4.764e-03
1344400	C1QL1	24182	cell differentiation	GO:0030154	biological process	108.0	927.0	6.576e-02	4.848e-02	8.920e-02	6.076e-02	4.353e-02	8.482e-02	7.048e-01	5.852e-03
1344400	C1QL1	24182	cell proliferation	GO:0008283	biological process	108.0	1152.0	6.620e-02	4.836e-02	9.062e-02	6.273e-02	4.412e-02	8.920e-02	7.010e-01	6.251e-03
1344400	C1QL1	24182	response to stimulus	GO:0050896	biological process	108.0	25.0	7.235e-02	4.147e-02	1.262e-01	6.275e-02	2.874e-02	1.370e-01	6.982e-01	1.383e-02
1344400	C1QL1	24182	extracellular matrix	GO:0031012	cellular component	108.0	274.0	3.439e-02	2.509e-02	4.714e-02	1.185e-02	9.092e-03	1.543e-02	8.484e-01	2.727e-03
1344400	C1QL1	24182	adenylate cyclase activity	GO:0004016	molecular function	108.0	15.0	3.439e-02	2.509e-02	4.714e-02	2.501e-03	2.069e-03	3.024e-03	9.421e-01	2.083e-03
1344400	C1QL1	24182	protein binding	GO:0005515	molecular function	108.0	1030.0	1.930e-01	1.671e-01	2.229e-01	1.930e-01	1.671e-01	2.229e-01	5.325e-01	4.210e-03
1921607	EFHD1	29556	oxidative phosphorylation	GO:0006119	biological process	11.0	82.0	8.359e-02	5.203e-02	1.343e-01	1.393e-02	8.672e-03	2.238e-02	8.369e-01	5.084e-03
1921607	EFHD1	29556	glycolytic process	GO:0006096	biological process	11.0	149.0	1.595e-01	1.128e-01	2.255e-01	5.362e-02	3.793e-02	7.580e-02	7.189e-01	5.788e-03
1921607	EFHD1	29556	cell differentiation	GO:0030154	biological process	11.0	927.0	1.786e-01	1.341e-01	2.378e-01	1.312e-01	1.004e-01	1.715e-01	5.996e-01	6.695e-03
1921607	EFHD1	29556	cell death	GO:0008219	biological process	11.0	771.0	1.786e-01	1.341e-01	2.378e-01	1.501e-01	1.146e-01	1.967e-01	5.773e-01	7.121e-03
1921607	EFHD1	29556	apoptotic process	GO:0006915	biological process	11.0	967.0	1.786e-01	1.341e-01	2.378e-01	1.639e-01	1.219e-01	2.203e-01	5.619e-01	8.096e-03
1921607	EFHD1	29556	cell proliferation	GO:0008283	biological process	11.0	1152.0	1.786e-01	1.341e-01	2.378e-01	1.786e-01	1.341e-01	2.378e-01	5.465e-01	8.181e-03
88253	CA8	1382	reproduction	GO:0000003	biological process	52.0	56.0	5.331e-02	3.600e-02	7.893e-02	1.178e-02	4.032e-03	3.441e-02	8.463e-01	1.131e-02
88253	CA8	1382	necrotic cell death	GO:0070265	biological process	52.0	244.0	5.331e-02	3.600e-02	7.893e-02	1.534e-02	8.884e-03	2.649e-02	8.298e-01	6.225e-03
88253	CA8	1382	immune response	GO:0006955	biological process	52.0	359.0	5.331e-02	3.600e-02	7.893e-02	1.561e-02	1.104e-02	2.209e-02	8.288e-01	3.997e-03
88253	CA8	1382	embryo development	GO:0009790	biological process	52.0	49.0	5.331e-02	3.600e-02	7.893e-02	1.528e-02	6.242e-03	3.742e-02	8.288e-01	1.004e-02
88253	CA8	1382	endocytosis	GO:0006897	biological process	52.0	295.0	5.331e-02	3.600e-02	7.893e-02	1.549e-02	6.164e-03	3.892e-02	8.278e-01	1.028e-02
88253	CA8	1382	autophagy	GO:0006914	biological process	52.0	359.0	5.331e-02	3.600e-02	7.893e-02	1.896e-02	1.380e-02	2.606e-02	8.145e-01	3.740e-03
88253	CA8	1382	biosynthetic process	GO:0009058	biological process	52.0	285.0	5.331e-02	3.600e-02	7.893e-02	1.961e-02	1.143e-02	3.365e-02	8.113e-01	6.511e-03
88253	CA8	1382	generation of precursor metabolites and energy	GO:0006091	biological process	52.0	157.0	5.331e-02	3.600e-02	7.893e-02	2.277e-02	1.428e-02	3.632e-02	7.997e-01	5.701e-03
88253	CA8	1382	metabolic process	GO:0008152	biological process	52.0	449.0	5.336e-02	3.604e-02	7.900e-02	2.463e-02	1.763e-02	3.441e-02	7.936e-01	4.294e-03
88253	CA8	1382	inflammatory response	GO:0006954	biological process	52.0	553.0	5.336e-02	3.604e-02	7.900e-02	2.491e-02	1.670e-02	3.715e-02	7.925e-01	5.239e-03
88253	CA8	1382	angiogenesis	GO:0001525	biological process	52.0	485.0	5.403e-02	3.746e-02	7.793e-02	3.234e-02	1.962e-02	5.332e-02	7.692e-01	7.062e-03
88253	CA8	1382	cell adhesion	GO:0007155	biological process	52.0	565.0	5.403e-02	3.746e-02	7.793e-02	3.356e-02	2.042e-02	5.514e-02	7.658e-01	7.168e-03
88253	CA8	1382	cell cycle	GO:0007049	biological process	52.0	578.0	5.407e-02	3.754e-02	7.789e-02	3.389e-02	2.196e-02	5.230e-02	7.651e-01	6.263e-03
88253	CA8	1382	DNA repair	GO:0006281	biological process	52.0	136.0	5.423e-02	3.794e-02	7.750e-02	3.395e-02	2.428e-02	4.746e-02	7.653e-01	4.722e-03
88253	CA8	1382	cell death	GO:0008219	biological process	52.0	771.0	5.445e-02	3.836e-02	7.730e-02	3.915e-02	2.652e-02	5.781e-02	7.515e-01	5.983e-03
88253	CA8	1382	transcription, DNA-templated	GO:0006351	biological process	52.0	661.0	5.484e-02	3.903e-02	7.704e-02	4.047e-02	2.930e-02	5.591e-02	7.485e-01	4.977e-03
88253	CA8	1382	cell growth	GO:0016049	biological process	52.0	679.0	5.556e-02	3.863e-02	7.990e-02	4.258e-02	2.912e-02	6.226e-02	7.432e-01	6.016e-03
88253	CA8	1382	apoptotic process	GO:0006915	biological process	52.0	967.0	6.361e-02	4.828e-02	8.380e-02	5.420e-02	3.983e-02	7.375e-02	7.178e-01	5.321e-03
88253	CA8	1382	cell migration	GO:0016477	biological process	52.0	732.0	6.377e-02	4.851e-02	8.382e-02	5.713e-02	4.208e-02	7.754e-02	7.119e-01	5.331e-03
88253	CA8	1382	cell differentiation	GO:0030154	biological process	52.0	927.0	6.463e-02	5.016e-02	8.328e-02	5.922e-02	4.595e-02	7.633e-02	7.080e-01	4.478e-03
88253	CA8	1382	cell proliferation	GO:0008283	biological process	52.0	1152.0	6.504e-02	4.878e-02	8.670e-02	6.087e-02	4.447e-02	8.330e-02	7.046e-01	5.752e-03
88253	CA8	1382	protein binding	GO:0005515	molecular function	52.0	1030.0	1.369e-01	1.065e-01	1.758e-01	1.369e-01	1.065e-01	1.758e-01	5.928e-01	6.153e-03
1918659	FMNL2	18267	regulation of cell morphogenesis	GO:0022604	biological process	23.0	12.0	8.762e-02	5.719e-02	1.343e-01	1.565e-02	6.650e-03	3.683e-02	8.272e-01	9.903e-03
1918659	FMNL2	18267	cytoskeleton organization	GO:0007010	biological process	23.0	32.0	8.814e-02	5.735e-02	1.355e-01	1.978e-02	1.273e-02	3.075e-02	8.109e-01	5.255e-03
1918659	FMNL2	18267	cortical actin cytoskeleton organization	GO:0030866	biological process	23.0	11.0	8.814e-02	5.735e-02	1.355e-01	2.191e-02	1.516e-02	3.167e-02	8.030e-01	4.435e-03
1918659	FMNL2	18267	epithelial to mesenchymal transition	GO:0001837	biological process	23.0	412.0	2.950e-01	2.629e-01	3.311e-01	1.554e-01	1.390e-01	1.738e-01	5.720e-01	2.984e-03
1918659	FMNL2	18267	cell adhesion	GO:0007155	biological process	23.0	565.0	2.950e-01	2.629e-01	3.311e-01	1.901e-01	1.723e-01	2.099e-01	5.354e-01	2.883e-03
1918659	FMNL2	18267	cell cycle	GO:0007049	biological process	23.0	578.0	2.950e-01	2.629e-01	3.311e-01	1.971e-01	1.789e-01	2.172e-01	5.285e-01	2.893e-03
1918659	FMNL2	18267	cell migration	GO:0016477	biological process	23.0	732.0	2.970e-01	2.640e-01	3.341e-01	2.161e-01	1.920e-01	2.431e-01	5.103e-01	3.634e-03
1918659	FMNL2	18267	transcription, DNA-templated	GO:0006351	biological process	23.0	661.0	3.237e-01	2.909e-01	3.601e-01	2.818e-01	2.597e-01	3.058e-01	4.534e-01	2.897e-03
1918659	FMNL2	18267	apoptotic process	GO:0006915	biological process	23.0	967.0	3.237e-01	2.909e-01	3.601e-01	3.114e-01	2.829e-01	3.427e-01	4.299e-01	3.553e-03
1918659	FMNL2	18267	cell proliferation	GO:0008283	biological process	23.0	1152.0	3.237e-01	2.909e-01	3.601e-01	3.237e-01	2.909e-01	3.601e-01	4.205e-01	4.033e-03
1918659	FMNL2	18267	cadherin binding	GO:0045296	molecular function	23.0	49.0	2.950e-01	2.629e-01	3.311e-01	1.684e-01	1.505e-01	1.884e-01	5.578e-01	3.087e-03
1921162	KIAA1191	29209				nan	nan
1309466	GSTM3	4635	response to estrogen	GO:0043627	biological process	26.0	4.0	2.564e-01	1.275e-01	5.156e-01	2.603e-02	1.060e-02	6.388e-02	7.867e-01	1.150e-02
1309466	GSTM3	4635	cellular detoxification of nitrogen compound	GO:0070458	biological process	26.0	3.0	3.056e-01	1.753e-01	5.328e-01	6.270e-02	2.813e-02	1.397e-01	6.983e-01	1.375e-02
1309466	GSTM3	4635	response to stress	GO:0006950	biological process	26.0	205.0	3.989e-01	2.710e-01	5.871e-01	1.011e-01	6.614e-02	1.546e-01	6.382e-01	9.109e-03
1309466	GSTM3	4635	xenobiotic catabolic process	GO:0042178	biological process	26.0	51.0	5.397e-01	3.271e-01	8.904e-01	2.137e-01	8.436e-02	5.412e-01	5.033e-01	2.791e-02
1309466	GSTM3	4635	nitrobenzene metabolic process	GO:0018916	biological process	26.0	5.0	5.881e-01	4.443e-01	7.784e-01	2.724e-01	1.504e-01	4.933e-01	4.561e-01	2.197e-02
1309466	GSTM3	4635	glutathione metabolic process	GO:0006749	biological process	26.0	10.0	5.971e-01	4.393e-01	8.115e-01	2.469e-01	1.497e-01	4.073e-01	4.797e-01	1.663e-02
1309466	GSTM3	4635	cell cycle	GO:0007049	biological process	26.0	578.0	6.719e-01	5.849e-01	7.718e-01	3.900e-01	3.327e-01	4.572e-01	3.715e-01	6.693e-03
1309466	GSTM3	4635	apoptotic process	GO:0006915	biological process	26.0	967.0	6.730e-01	5.848e-01	7.744e-01	5.189e-01	4.532e-01	5.942e-01	2.855e-01	6.712e-03
1309466	GSTM3	4635	cell proliferation	GO:0008283	biological process	26.0	1152.0	6.757e-01	5.998e-01	7.612e-01	5.797e-01	5.114e-01	6.570e-01	2.469e-01	6.833e-03
1309466	GSTM3	4635	intercellular bridge	GO:0045171	cellular component	26.0	6.0	6.719e-01	5.849e-01	7.718e-01	4.506e-01	3.042e-01	6.675e-01	3.270e-01	1.805e-02
1309466	GSTM3	4635	nucleus	GO:0005634	cellular component	26.0	312.0	6.730e-01	5.848e-01	7.744e-01	4.865e-01	4.138e-01	5.719e-01	3.062e-01	7.740e-03
1309466	GSTM3	4635	cytoplasm	GO:0005737	cellular component	26.0	327.0	6.730e-01	5.848e-01	7.744e-01	5.264e-01	4.521e-01	6.129e-01	2.806e-01	7.430e-03
1309466	GSTM3	4635	cytosol	GO:0005829	cellular component	26.0	261.0	6.730e-01	5.848e-01	7.744e-01	5.509e-01	4.709e-01	6.445e-01	2.649e-01	7.923e-03
1309466	GSTM3	4635	extracellular exosome	GO:0070062	cellular component	26.0	289.0	6.961e-01	6.182e-01	7.837e-01	6.941e-01	6.141e-01	7.846e-01	1.742e-01	7.922e-03
1309466	GSTM3	4635	glutathione binding	GO:0043295	molecular function	26.0	6.0	2.514e-01	1.269e-01	4.982e-01	2.436e-02	1.098e-02	5.408e-02	7.928e-01	1.002e-02
1309466	GSTM3	4635	enzyme binding	GO:0019899	molecular function	26.0	66.0	2.796e-01	1.523e-01	5.131e-01	4.750e-02	2.454e-02	9.191e-02	7.306e-01	1.025e-02
1309466	GSTM3	4635	glutathione transferase activity	GO:0004364	molecular function	26.0	5.0	5.885e-01	4.592e-01	7.543e-01	2.421e-01	1.456e-01	4.024e-01	4.839e-01	1.650e-02
1309466	GSTM3	4635	identical protein binding	GO:0042802	molecular function	26.0	106.0	6.730e-01	5.848e-01	7.744e-01	4.893e-01	3.696e-01	6.477e-01	3.032e-01	1.278e-02
1309466	GSTM3	4635	protein homodimerization activity	GO:0042803	molecular function	26.0	72.0	6.815e-01	6.057e-01	7.668e-01	6.179e-01	5.507e-01	6.932e-01	2.228e-01	6.568e-03
1309466	GSTM3	4635	protein binding	GO:0005515	molecular function	26.0	1030.0	6.859e-01	6.062e-01	7.762e-01	6.584e-01	5.789e-01	7.488e-01	1.971e-01	7.652e-03
1917834	PAK4	16059	signal transduction by protein phosphorylation	GO:0023014	biological process	64.0	9.0	4.445e-02	3.673e-02	5.378e-02	2.549e-03	1.601e-03	4.059e-03	9.415e-01	4.729e-03
1917834	PAK4	16059	actin cytoskeleton organization	GO:0030036	biological process	64.0	26.0	4.453e-02	3.656e-02	5.424e-02	5.661e-03	4.428e-03	7.238e-03	8.933e-01	2.094e-03
1917834	PAK4	16059	activation of protein kinase activity	GO:0032147	biological process	64.0	20.0	4.508e-02	3.607e-02	5.634e-02	6.225e-03	3.800e-03	1.020e-02	8.877e-01	4.371e-03
1917834	PAK4	16059	Rho protein signal transduction	GO:0007266	biological process	64.0	20.0	5.139e-02	4.302e-02	6.140e-02	1.273e-02	8.736e-03	1.856e-02	8.433e-01	4.008e-03
1917834	PAK4	16059	positive regulation of focal adhesion assembly	GO:0051894	biological process	64.0	88.0	5.184e-02	4.381e-02	6.133e-02	1.408e-02	1.051e-02	1.887e-02	8.364e-01	3.212e-03
1917834	PAK4	16059	regulation of mitotic cell cycle	GO:0007346	biological process	64.0	24.0	5.838e-02	4.276e-02	7.972e-02	1.896e-02	1.256e-02	2.863e-02	8.143e-01	4.864e-03
1917834	PAK4	16059	regulation of MAPK cascade	GO:0043408	biological process	64.0	17.0	6.208e-02	4.007e-02	9.618e-02	2.070e-02	1.128e-02	3.801e-02	8.069e-01	7.395e-03
1917834	PAK4	16059	negative regulation of endothelial cell apoptotic process	GO:2000352	biological process	64.0	6.0	1.013e-01	7.278e-02	1.409e-01	4.083e-02	2.880e-02	5.790e-02	7.475e-01	5.284e-03
1917834	PAK4	16059	positive regulation of angiogenesis	GO:0045766	biological process	64.0	17.0	1.271e-01	8.859e-02	1.823e-01	5.477e-02	3.713e-02	8.080e-02	7.163e-01	6.804e-03
1917834	PAK4	16059	epithelial to mesenchymal transition	GO:0001837	biological process	64.0	412.0	2.078e-01	1.937e-01	2.229e-01	1.039e-01	9.684e-02	1.115e-01	6.355e-01	1.537e-03
1917834	PAK4	16059	cell cycle	GO:0007049	biological process	64.0	578.0	2.325e-01	2.219e-01	2.436e-01	1.259e-01	1.176e-01	1.347e-01	6.067e-01	1.646e-03
1917834	PAK4	16059	cellular senescence	GO:0090398	biological process	64.0	265.0	2.335e-01	2.245e-01	2.430e-01	1.355e-01	1.274e-01	1.440e-01	5.950e-01	1.537e-03
1917834	PAK4	16059	angiogenesis	GO:0001525	biological process	64.0	485.0	2.374e-01	2.206e-01	2.556e-01	1.473e-01	1.376e-01	1.576e-01	5.812e-01	1.714e-03
1917834	PAK4	16059	cell adhesion	GO:0007155	biological process	64.0	565.0	2.375e-01	2.203e-01	2.562e-01	1.546e-01	1.445e-01	1.654e-01	5.730e-01	1.775e-03
1917834	PAK4	16059	cell migration	GO:0016477	biological process	64.0	732.0	2.388e-01	2.185e-01	2.610e-01	1.581e-01	1.429e-01	1.749e-01	5.690e-01	2.718e-03
1917834	PAK4	16059	cell growth	GO:0016049	biological process	64.0	679.0	2.513e-01	2.346e-01	2.692e-01	1.849e-01	1.722e-01	1.985e-01	5.408e-01	2.030e-03
1917834	PAK4	16059	transcription, DNA-templated	GO:0006351	biological process	64.0	661.0	2.513e-01	2.346e-01	2.692e-01	1.900e-01	1.761e-01	2.051e-01	5.356e-01	2.224e-03
1917834	PAK4	16059	inflammatory response	GO:0006954	biological process	64.0	553.0	2.513e-01	2.346e-01	2.692e-01	1.913e-01	1.795e-01	2.038e-01	5.344e-01	1.860e-03
1917834	PAK4	16059	cell death	GO:0008219	biological process	64.0	771.0	2.575e-01	2.432e-01	2.727e-01	2.061e-01	1.946e-01	2.183e-01	5.199e-01	1.751e-03
1917834	PAK4	16059	apoptotic process	GO:0006915	biological process	64.0	967.0	2.677e-01	2.501e-01	2.864e-01	2.283e-01	2.137e-01	2.438e-01	4.993e-01	2.066e-03
1917834	PAK4	16059	cell proliferation	GO:0008283	biological process	64.0	1152.0	2.691e-01	2.526e-01	2.867e-01	2.556e-01	2.371e-01	2.756e-01	4.754e-01	2.521e-03
1917834	PAK4	16059	cell differentiation	GO:0030154	biological process	64.0	927.0	2.691e-01	2.526e-01	2.867e-01	2.559e-01	2.393e-01	2.736e-01	4.752e-01	2.257e-03
1917834	PAK4	16059	biosynthetic process	GO:0009058	biological process	64.0	285.0	2.772e-01	2.553e-01	3.011e-01	2.742e-01	2.468e-01	3.048e-01	4.596e-01	3.674e-03
1917834	PAK4	16059	cell-cell adherens junction	GO:0005913	cellular component	64.0	20.0	5.704e-02	4.756e-02	6.841e-02	1.875e-02	1.297e-02	2.712e-02	8.153e-01	4.206e-03
1917834	PAK4	16059	focal adhesion	GO:0005925	cellular component	64.0	77.0	1.725e-01	1.499e-01	1.984e-01	8.049e-02	6.997e-02	9.258e-02	6.707e-01	2.809e-03
1917834	PAK4	16059	cytoplasm	GO:0005737	cellular component	64.0	327.0	2.682e-01	2.504e-01	2.871e-01	2.364e-01	2.148e-01	2.601e-01	4.920e-01	3.016e-03
1917834	PAK4	16059	cadherin binding involved in cell-cell adhesion	GO:0098641	molecular function	64.0	6.0	4.445e-02	3.673e-02	5.378e-02	4.045e-03	2.677e-03	6.110e-03	9.122e-01	3.602e-03
1917834	PAK4	16059	Rac GTPase binding	GO:0048365	molecular function	64.0	7.0	4.664e-02	3.504e-02	6.209e-02	7.709e-03	5.686e-03	1.045e-02	8.754e-01	2.760e-03
1917834	PAK4	16059	protein serine/threonine kinase activity	GO:0004674	molecular function	64.0	51.0	5.391e-02	3.973e-02	7.316e-02	1.475e-02	8.653e-03	2.514e-02	8.326e-01	6.178e-03
1917834	PAK4	16059	protein binding	GO:0005515	molecular function	64.0	1030.0	2.707e-01	2.523e-01	2.904e-01	2.630e-01	2.374e-01	2.914e-01	4.690e-01	3.438e-03
2674130	CNKSR3	23034	cell-cell adhesion	GO:0098609	biological process	23.0	120.0	8.401e-02	4.676e-02	1.509e-01	7.143e-03	3.725e-03	1.370e-02	8.794e-01	5.948e-03
2674130	CNKSR3	23034	cell adhesion	GO:0007155	biological process	23.0	565.0	1.344e-01	1.156e-01	1.563e-01	5.137e-02	3.852e-02	6.851e-02	7.238e-01	4.884e-03
2674130	CNKSR3	23034	signal transduction	GO:0007165	biological process	23.0	484.0	1.344e-01	1.156e-01	1.563e-01	5.667e-02	4.329e-02	7.418e-02	7.129e-01	4.451e-03
2674130	CNKSR3	23034	immune response	GO:0006955	biological process	23.0	359.0	1.344e-01	1.156e-01	1.563e-01	6.807e-02	5.129e-02	9.034e-02	6.914e-01	5.174e-03
2674130	CNKSR3	23034	localization	GO:0051179	biological process	23.0	536.0	1.344e-01	1.156e-01	1.563e-01	6.918e-02	5.364e-02	8.923e-02	6.895e-01	4.677e-03
2674130	CNKSR3	23034	inflammatory response	GO:0006954	biological process	23.0	553.0	1.344e-01	1.156e-01	1.563e-01	7.387e-02	5.942e-02	9.185e-02	6.815e-01	4.160e-03
2674130	CNKSR3	23034	transport	GO:0006810	biological process	23.0	491.0	1.344e-01	1.156e-01	1.563e-01	8.433e-02	7.108e-02	1.001e-01	6.644e-01	3.458e-03
2674130	CNKSR3	23034	cell migration	GO:0016477	biological process	23.0	732.0	1.345e-01	1.154e-01	1.568e-01	9.036e-02	7.608e-02	1.073e-01	6.551e-01	3.692e-03
2674130	CNKSR3	23034	cell growth	GO:0016049	biological process	23.0	679.0	1.377e-01	1.164e-01	1.628e-01	1.032e-01	8.732e-02	1.221e-01	6.363e-01	3.687e-03
2674130	CNKSR3	23034	apoptotic process	GO:0006915	biological process	23.0	967.0	1.422e-01	1.211e-01	1.669e-01	1.265e-01	1.082e-01	1.479e-01	6.057e-01	3.742e-03
2674130	CNKSR3	23034	cell proliferation	GO:0008283	biological process	23.0	1152.0	1.422e-01	1.211e-01	1.669e-01	1.303e-01	1.110e-01	1.530e-01	6.011e-01	3.892e-03
2674130	CNKSR3	23034	protein binding	GO:0005515	molecular function	23.0	1030.0	1.961e-01	1.348e-01	2.852e-01	1.961e-01	1.348e-01	2.852e-01	5.282e-01	1.050e-02
2686215	SLC25A34	27653				nan	nan
96009	HADH	4799				nan	nan
2385247	EVA1A	25816	autophagy	GO:0006914	biological process	17.0	359.0	3.970e-01	3.143e-01	5.014e-01	9.463e-02	7.733e-02	1.158e-01	6.486e-01	4.313e-03
2385247	EVA1A	25816	cell cycle	GO:0007049	biological process	17.0	578.0	3.970e-01	3.143e-01	5.014e-01	1.735e-01	1.428e-01	2.107e-01	5.522e-01	5.419e-03
2385247	EVA1A	25816	epithelial to mesenchymal transition	GO:0001837	biological process	17.0	412.0	3.970e-01	3.143e-01	5.014e-01	2.003e-01	1.653e-01	2.428e-01	5.250e-01	5.633e-03
2385247	EVA1A	25816	cell death	GO:0008219	biological process	17.0	771.0	3.970e-01	3.143e-01	5.014e-01	2.159e-01	1.804e-01	2.584e-01	5.103e-01	5.542e-03
2385247	EVA1A	25816	cell growth	GO:0016049	biological process	17.0	679.0	3.970e-01	3.143e-01	5.014e-01	2.268e-01	1.900e-01	2.709e-01	5.003e-01	5.578e-03
2385247	EVA1A	25816	apoptotic process	GO:0006915	biological process	17.0	967.0	3.970e-01	3.143e-01	5.014e-01	2.551e-01	2.186e-01	2.976e-01	4.755e-01	5.127e-03
2385247	EVA1A	25816	cell proliferation	GO:0008283	biological process	17.0	1152.0	3.970e-01	3.143e-01	5.014e-01	2.902e-01	2.491e-01	3.380e-01	4.465e-01	5.445e-03
2385247	EVA1A	25816	cell differentiation	GO:0030154	biological process	17.0	927.0	3.970e-01	3.143e-01	5.014e-01	3.083e-01	2.551e-01	3.727e-01	4.318e-01	7.119e-03
2385247	EVA1A	25816	intracellular membrane-bounded organelle	GO:0043231	cellular component	17.0	101.0	3.975e-01	3.141e-01	5.029e-01	3.141e-01	9.137e-02	1.080e+00	4.108e-01	3.360e-02
2385247	EVA1A	25816	membrane	GO:0016020	cellular component	17.0	176.0	3.975e-01	3.141e-01	5.029e-01	3.549e-01	2.748e-01	4.584e-01	3.962e-01	9.955e-03
2385247	EVA1A	25816	plasma membrane	GO:0005886	cellular component	17.0	256.0	4.022e-01	3.293e-01	4.913e-01	4.018e-01	3.291e-01	4.906e-01	3.630e-01	8.422e-03
2147707	KANK1	19309	negative regulation of Rho protein signal transduction	GO:0035024	biological process	30.0	4.0	7.179e-02	4.439e-02	1.161e-01	5.782e-03	2.970e-03	1.125e-02	8.917e-01	5.862e-03
2147707	KANK1	19309	regulation of establishment of cell polarity	GO:2000114	biological process	30.0	6.0	7.405e-02	4.205e-02	1.304e-01	1.261e-02	3.754e-03	4.238e-02	8.410e-01	1.268e-02
2147707	KANK1	19309	negative regulation of substrate adhesion-dependent cell spreading	GO:1900025	biological process	30.0	4.0	7.603e-02	4.497e-02	1.285e-01	1.254e-02	5.731e-03	2.742e-02	8.433e-01	8.185e-03
2147707	KANK1	19309	negative regulation of actin filament polymerization	GO:0030837	biological process	30.0	8.0	7.955e-02	4.424e-02	1.430e-01	2.297e-02	9.018e-03	5.852e-02	7.971e-01	1.135e-02
2147707	KANK1	19309	negative regulation of ruffle assembly	GO:1900028	biological process	30.0	3.0	8.075e-02	4.743e-02	1.375e-01	2.496e-02	1.346e-02	4.628e-02	7.915e-01	8.200e-03
2147707	KANK1	19309	negative regulation of neuron projection development	GO:0010977	biological process	30.0	11.0	8.686e-02	3.713e-02	2.032e-01	2.128e-02	3.863e-03	1.172e-01	7.962e-01	2.315e-02
2147707	KANK1	19309	negative regulation of cell migration	GO:0030336	biological process	30.0	32.0	8.937e-02	4.064e-02	1.965e-01	2.951e-02	8.650e-03	1.007e-01	7.728e-01	1.762e-02
2147707	KANK1	19309	negative regulation of lamellipodium morphogenesis	GO:2000393	biological process	30.0	4.0	9.175e-02	5.011e-02	1.680e-01	3.236e-02	1.327e-02	7.888e-02	7.671e-01	1.252e-02
2147707	KANK1	19309	positive regulation of Wnt signaling pathway	GO:0030177	biological process	30.0	14.0	9.397e-02	5.461e-02	1.617e-01	3.498e-02	1.528e-02	8.008e-02	7.603e-01	1.194e-02
2147707	KANK1	19309	negative regulation of insulin receptor signaling pathway	GO:0046627	biological process	30.0	10.0	2.371e-01	1.134e-01	4.960e-01	1.377e-01	6.080e-02	3.118e-01	5.866e-01	2.089e-02
2147707	KANK1	19309	positive regulation of canonical Wnt signaling pathway	GO:0090263	biological process	30.0	16.0	2.773e-01	1.864e-01	4.124e-01	1.639e-01	9.930e-02	2.705e-01	5.603e-01	1.377e-02
2147707	KANK1	19309	positive regulation of wound healing	GO:0090303	biological process	30.0	97.0	3.883e-01	2.265e-01	6.658e-01	2.517e-01	1.381e-01	4.587e-01	4.739e-01	2.072e-02
2147707	KANK1	19309	cell migration	GO:0016477	biological process	30.0	732.0	5.426e-01	4.818e-01	6.112e-01	3.751e-01	3.413e-01	4.122e-01	3.824e-01	3.912e-03
2147707	KANK1	19309	cell growth	GO:0016049	biological process	30.0	679.0	5.760e-01	5.166e-01	6.422e-01	4.308e-01	3.740e-01	4.964e-01	3.434e-01	6.344e-03
2147707	KANK1	19309	biosynthetic process	GO:0009058	biological process	30.0	285.0	5.902e-01	5.449e-01	6.393e-01	5.219e-01	4.058e-01	6.712e-01	2.822e-01	1.285e-02
2147707	KANK1	19309	apoptotic process	GO:0006915	biological process	30.0	967.0	5.915e-01	5.509e-01	6.351e-01	5.021e-01	4.512e-01	5.586e-01	2.965e-01	5.285e-03
2147707	KANK1	19309	cell proliferation	GO:0008283	biological process	30.0	1152.0	5.948e-01	5.592e-01	6.326e-01	5.332e-01	4.887e-01	5.816e-01	2.767e-01	4.494e-03
2147707	KANK1	19309	cytoskeleton	GO:0005856	cellular component	30.0	26.0	9.224e-02	5.377e-02	1.582e-01	3.668e-02	1.854e-02	7.257e-02	7.566e-01	9.744e-03
2147707	KANK1	19309	ruffle membrane	GO:0032587	cellular component	30.0	14.0	2.041e-01	1.377e-01	3.024e-01	1.099e-01	7.221e-02	1.673e-01	6.262e-01	8.914e-03
2147707	KANK1	19309	cytoplasm	GO:0005737	cellular component	30.0	327.0	5.961e-01	5.619e-01	6.324e-01	5.389e-01	5.055e-01	5.745e-01	2.732e-01	3.310e-03
2147707	KANK1	19309	plasma membrane	GO:0005886	cellular component	30.0	256.0	6.114e-01	5.759e-01	6.492e-01	5.977e-01	5.668e-01	6.303e-01	2.360e-01	3.059e-03
2147707	KANK1	19309	beta-catenin binding	GO:0008013	molecular function	30.0	9.0	8.217e-02	5.038e-02	1.340e-01	2.702e-02	1.382e-02	5.282e-02	7.846e-01	8.906e-03
2147707	KANK1	19309	protein binding	GO:0005515	molecular function	30.0	1030.0	6.121e-01	5.725e-01	6.545e-01	5.951e-01	5.385e-01	6.576e-01	2.374e-01	5.800e-03
1917333	METRN	14151	angiogenesis	GO:0001525	biological process	9.0	485.0	1.462e-01	1.234e-01	1.732e-01	5.536e-02	4.557e-02	6.725e-02	7.157e-01	3.302e-03
1917333	METRN	14151	cellular component biogenesis	GO:0044085	biological process	9.0	174.0	1.462e-01	1.234e-01	1.732e-01	7.833e-02	6.747e-02	9.093e-02	6.742e-01	2.957e-03
1917333	METRN	14151	cell differentiation	GO:0030154	biological process	9.0	927.0	1.462e-01	1.234e-01	1.732e-01	1.108e-01	8.940e-02	1.373e-01	6.259e-01	4.830e-03
1917333	METRN	14151	cell death	GO:0008219	biological process	9.0	771.0	1.462e-01	1.234e-01	1.732e-01	1.182e-01	9.928e-02	1.406e-01	6.163e-01	3.969e-03
1917333	METRN	14151	cell proliferation	GO:0008283	biological process	9.0	1152.0	1.475e-01	1.230e-01	1.769e-01	1.475e-01	1.230e-01	1.769e-01	5.807e-01	4.645e-03
95704	GGTA1P	4253	cell death	GO:0008219	biological process	2.0	771.0	2.018e-01	1.807e-01	2.255e-01	2.018e-01	1.807e-01	2.255e-01	5.239e-01	3.335e-03
103036	STAT5A	11366	hemopoiesis	GO:0030097	biological process	174.0	96.0	4.242e-02	3.068e-02	5.864e-02	9.164e-03	4.166e-03	2.016e-02	8.638e-01	7.751e-03
103036	STAT5A	11366	positive regulation of endothelial cell proliferation	GO:0001938	biological process	174.0	14.0	4.242e-02	3.068e-02	5.864e-02	1.728e-02	8.458e-03	3.532e-02	8.205e-01	7.960e-03
103036	STAT5A	11366	transcription, DNA-templated	GO:0006351	biological process	174.0	661.0	4.242e-02	3.068e-02	5.864e-02	1.828e-02	1.313e-02	2.544e-02	8.173e-01	3.801e-03
103036	STAT5A	11366	cell cycle	GO:0007049	biological process	174.0	578.0	4.242e-02	3.068e-02	5.864e-02	1.911e-02	1.270e-02	2.874e-02	8.137e-01	4.802e-03
103036	STAT5A	11366	localization	GO:0051179	biological process	174.0	536.0	4.242e-02	3.068e-02	5.864e-02	2.071e-02	1.176e-02	3.648e-02	8.070e-01	6.898e-03
103036	STAT5A	11366	cellular senescence	GO:0090398	biological process	174.0	265.0	4.242e-02	3.068e-02	5.864e-02	2.491e-02	1.740e-02	3.565e-02	7.926e-01	4.665e-03
103036	STAT5A	11366	angiogenesis	GO:0001525	biological process	174.0	485.0	4.242e-02	3.068e-02	5.864e-02	2.507e-02	1.672e-02	3.758e-02	7.919e-01	5.259e-03
103036	STAT5A	11366	cell differentiation	GO:0030154	biological process	174.0	927.0	4.242e-02	3.068e-02	5.864e-02	2.574e-02	1.761e-02	3.764e-02	7.898e-01	4.845e-03
103036	STAT5A	11366	cell migration	GO:0016477	biological process	174.0	732.0	4.242e-02	3.068e-02	5.864e-02	2.652e-02	1.598e-02	4.401e-02	7.869e-01	6.685e-03
103036	STAT5A	11366	cell growth	GO:0016049	biological process	174.0	679.0	4.242e-02	3.068e-02	5.864e-02	2.740e-02	1.753e-02	4.281e-02	7.843e-01	5.886e-03
103036	STAT5A	11366	innate immune response	GO:0045087	biological process	174.0	166.0	4.242e-02	3.068e-02	5.864e-02	2.935e-02	1.702e-02	5.063e-02	7.779e-01	7.278e-03
103036	STAT5A	11366	inflammatory response	GO:0006954	biological process	174.0	553.0	4.242e-02	3.068e-02	5.864e-02	3.015e-02	2.044e-02	4.448e-02	7.759e-01	5.358e-03
103036	STAT5A	11366	cell adhesion	GO:0007155	biological process	174.0	565.0	4.242e-02	3.068e-02	5.864e-02	3.027e-02	1.907e-02	4.804e-02	7.754e-01	6.337e-03
103036	STAT5A	11366	apoptotic process	GO:0006915	biological process	174.0	967.0	4.294e-02	3.127e-02	5.898e-02	3.391e-02	2.316e-02	4.967e-02	7.652e-01	5.435e-03
103036	STAT5A	11366	cell death	GO:0008219	biological process	174.0	771.0	4.294e-02	3.127e-02	5.898e-02	3.470e-02	2.375e-02	5.069e-02	7.631e-01	5.409e-03
103036	STAT5A	11366	cell proliferation	GO:0008283	biological process	174.0	1152.0	4.360e-02	3.188e-02	5.961e-02	3.763e-02	2.563e-02	5.523e-02	7.554e-01	5.683e-03
103036	STAT5A	11366	positive regulation of blood vessel endothelial cell migration	GO:0043536	biological process	174.0	9.0	4.580e-02	3.469e-02	6.048e-02	3.035e-02	1.166e-02	7.899e-02	7.729e-01	1.231e-02
103036	STAT5A	11366	metabolic process	GO:0008152	biological process	174.0	449.0	5.492e-02	3.764e-02	8.013e-02	5.442e-02	3.650e-02	8.114e-02	7.170e-01	6.838e-03
103036	STAT5A	11366	nucleoplasm	GO:0005654	cellular component	174.0	155.0	4.242e-02	3.068e-02	5.864e-02	1.338e-02	8.488e-03	2.109e-02	8.397e-01	4.945e-03
103036	STAT5A	11366	cytosol	GO:0005829	cellular component	174.0	261.0	4.884e-02	3.700e-02	6.447e-02	4.605e-02	3.423e-02	6.195e-02	7.354e-01	4.816e-03
103036	STAT5A	11366	protein binding	GO:0005515	molecular function	174.0	1030.0	4.542e-02	3.590e-02	5.746e-02	3.724e-02	2.665e-02	5.203e-02	7.566e-01	4.861e-03
1858193	FOLH1	3788	autophagic cell death	GO:0048102	biological process	74.0	45.0	2.584e-01	1.967e-01	3.395e-01	5.197e-02	3.844e-02	7.027e-02	7.224e-01	5.286e-03
1858193	FOLH1	3788	pattern specification process	GO:0007389	biological process	74.0	66.0	2.584e-01	1.967e-01	3.395e-01	5.473e-02	3.243e-02	9.239e-02	7.157e-01	9.436e-03
1858193	FOLH1	3788	recombinational repair	GO:0000725	biological process	74.0	140.0	2.584e-01	1.967e-01	3.395e-01	5.640e-02	3.712e-02	8.569e-02	7.129e-01	7.511e-03
1858193	FOLH1	3788	mitotic cell cycle	GO:0000278	biological process	74.0	158.0	2.584e-01	1.967e-01	3.395e-01	5.868e-02	3.903e-02	8.821e-02	7.084e-01	7.323e-03
1858193	FOLH1	3788	necrotic cell death	GO:0070265	biological process	74.0	244.0	2.584e-01	1.967e-01	3.395e-01	7.019e-02	5.851e-02	8.421e-02	6.880e-01	3.439e-03
1858193	FOLH1	3788	endocytosis	GO:0006897	biological process	74.0	295.0	2.584e-01	1.967e-01	3.395e-01	8.632e-02	5.787e-02	1.288e-01	6.605e-01	8.182e-03
1858193	FOLH1	3788	proteolysis	GO:0006508	biological process	74.0	237.0	2.584e-01	1.967e-01	3.395e-01	8.726e-02	6.086e-02	1.251e-01	6.592e-01	7.834e-03
1858193	FOLH1	3788	immune response	GO:0006955	biological process	74.0	359.0	2.584e-01	1.967e-01	3.395e-01	1.060e-01	8.322e-02	1.351e-01	6.322e-01	5.431e-03
1858193	FOLH1	3788	biosynthetic process	GO:0009058	biological process	74.0	285.0	2.584e-01	1.967e-01	3.395e-01	1.143e-01	8.389e-02	1.556e-01	6.209e-01	7.061e-03
1858193	FOLH1	3788	angiogenesis	GO:0001525	biological process	74.0	485.0	2.584e-01	1.967e-01	3.395e-01	1.225e-01	9.338e-02	1.606e-01	6.104e-01	6.329e-03
1858193	FOLH1	3788	homeostatic process	GO:0042592	biological process	74.0	370.0	2.584e-01	1.967e-01	3.395e-01	1.229e-01	9.596e-02	1.573e-01	6.100e-01	5.802e-03
1858193	FOLH1	3788	inflammatory response	GO:0006954	biological process	74.0	553.0	2.584e-01	1.967e-01	3.395e-01	1.265e-01	1.003e-01	1.595e-01	6.056e-01	5.430e-03
1858193	FOLH1	3788	autophagy	GO:0006914	biological process	74.0	359.0	2.584e-01	1.967e-01	3.395e-01	1.312e-01	1.052e-01	1.637e-01	5.997e-01	5.348e-03
1858193	FOLH1	3788	metabolic process	GO:0008152	biological process	74.0	449.0	2.584e-01	1.967e-01	3.395e-01	1.384e-01	1.087e-01	1.761e-01	5.911e-01	5.899e-03
1858193	FOLH1	3788	signal transduction	GO:0007165	biological process	74.0	484.0	2.584e-01	1.967e-01	3.395e-01	1.418e-01	1.156e-01	1.738e-01	5.872e-01	5.093e-03
1858193	FOLH1	3788	translation	GO:0006412	biological process	74.0	302.0	2.584e-01	1.967e-01	3.396e-01	1.480e-01	1.166e-01	1.877e-01	5.800e-01	6.055e-03
1858193	FOLH1	3788	cell adhesion	GO:0007155	biological process	74.0	565.0	2.599e-01	1.962e-01	3.442e-01	1.403e-01	9.706e-02	2.027e-01	5.882e-01	8.991e-03
1858193	FOLH1	3788	cell cycle	GO:0007049	biological process	74.0	578.0	2.682e-01	1.982e-01	3.628e-01	1.667e-01	1.261e-01	2.204e-01	5.589e-01	7.498e-03
1858193	FOLH1	3788	localization	GO:0051179	biological process	74.0	536.0	2.715e-01	1.980e-01	3.722e-01	1.750e-01	1.238e-01	2.473e-01	5.498e-01	9.419e-03
1858193	FOLH1	3788	cell death	GO:0008219	biological process	74.0	771.0	2.825e-01	2.070e-01	3.856e-01	1.932e-01	1.428e-01	2.615e-01	5.315e-01	8.639e-03
1858193	FOLH1	3788	cell growth	GO:0016049	biological process	74.0	679.0	2.833e-01	2.091e-01	3.838e-01	2.004e-01	1.497e-01	2.682e-01	5.246e-01	8.507e-03
1858193	FOLH1	3788	transcription, DNA-templated	GO:0006351	biological process	74.0	661.0	2.952e-01	2.222e-01	3.921e-01	2.234e-01	1.790e-01	2.787e-01	5.033e-01	6.759e-03
1858193	FOLH1	3788	cell migration	GO:0016477	biological process	74.0	732.0	3.005e-01	2.206e-01	4.092e-01	2.320e-01	1.735e-01	3.102e-01	4.950e-01	9.067e-03
1858193	FOLH1	3788	apoptotic process	GO:0006915	biological process	74.0	967.0	3.084e-01	2.232e-01	4.261e-01	2.501e-01	1.886e-01	3.317e-01	4.791e-01	9.150e-03
1858193	FOLH1	3788	cell proliferation	GO:0008283	biological process	74.0	1152.0	3.174e-01	2.264e-01	4.450e-01	2.737e-01	2.016e-01	3.717e-01	4.589e-01	1.038e-02
1858193	FOLH1	3788	cell differentiation	GO:0030154	biological process	74.0	927.0	3.202e-01	2.311e-01	4.436e-01	2.810e-01	2.151e-01	3.671e-01	4.532e-01	9.157e-03
1858193	FOLH1	3788	C-terminal protein deglutamylation	GO:0035609	biological process	74.0	3.0	4.277e-01	1.466e-01	1.248e+00	2.762e-01	3.248e-02	2.348e+00	3.924e-01	7.421e-02
1858193	FOLH1	3788	extracellular matrix	GO:0031012	cellular component	74.0	274.0	2.584e-01	1.967e-01	3.395e-01	6.052e-02	3.360e-02	1.090e-01	7.039e-01	1.067e-02
1858193	FOLH1	3788	cell surface	GO:0009986	cellular component	74.0	55.0	3.165e-01	2.237e-01	4.477e-01	2.699e-01	1.867e-01	3.903e-01	4.615e-01	1.223e-02
1858193	FOLH1	3788	extracellular exosome	GO:0070062	cellular component	74.0	289.0	3.720e-01	2.599e-01	5.323e-01	3.499e-01	2.504e-01	4.889e-01	3.990e-01	1.292e-02
1858193	FOLH1	3788	plasma membrane	GO:0005886	cellular component	74.0	256.0	4.048e-01	3.105e-01	5.277e-01	3.950e-01	3.088e-01	5.052e-01	3.674e-01	1.013e-02
1858193	FOLH1	3788	metallocarboxypeptidase activity	GO:0004181	molecular function	74.0	7.0	2.442e-01	1.411e-01	4.227e-01	2.624e-02	3.522e-03	1.955e-01	7.751e-01	2.740e-02
1858193	FOLH1	3788	Ac-Asp-Glu binding	GO:1904492	molecular function	74.0	3.0	3.040e-01	1.815e-01	5.091e-01	1.926e-01	5.324e-02	6.970e-01	5.161e-01	3.698e-02
1858193	FOLH1	3788	tetrahydrofolyl-poly(glutamate) polymer binding	GO:1904493	molecular function	74.0	2.0	3.552e-01	2.052e-01	6.146e-01	3.184e-01	1.586e-01	6.393e-01	4.171e-01	2.578e-02
1917364	PRRG1	9469				nan	nan
97142	MRC1	7228	receptor-mediated endocytosis	GO:0006898	biological process	58.0	13.0	1.693e-01	1.188e-01	2.413e-01	1.411e-02	8.224e-03	2.422e-02	8.358e-01	5.874e-03
97142	MRC1	7228	innate immune response	GO:0045087	biological process	58.0	166.0	1.814e-01	1.271e-01	2.589e-01	2.555e-02	1.389e-02	4.702e-02	7.895e-01	8.176e-03
97142	MRC1	7228	RNA splicing	GO:0008380	biological process	58.0	14.0	1.814e-01	1.271e-01	2.589e-01	3.292e-02	8.025e-03	1.351e-01	7.604e-01	2.144e-02
97142	MRC1	7228	cell killing	GO:0001906	biological process	58.0	91.0	1.814e-01	1.271e-01	2.589e-01	3.704e-02	1.264e-02	1.085e-01	7.524e-01	1.704e-02
97142	MRC1	7228	autophagic cell death	GO:0048102	biological process	58.0	45.0	1.856e-01	1.355e-01	2.543e-01	4.836e-02	2.773e-02	8.436e-02	7.292e-01	8.902e-03
97142	MRC1	7228	DNA damage response, detection of DNA damage	GO:0042769	biological process	58.0	67.0	1.856e-01	1.355e-01	2.543e-01	5.465e-02	3.108e-02	9.609e-02	7.159e-01	9.009e-03
97142	MRC1	7228	DNA repair	GO:0006281	biological process	58.0	136.0	1.856e-01	1.355e-01	2.543e-01	6.124e-02	3.179e-02	1.180e-01	7.021e-01	1.156e-02
97142	MRC1	7228	immune response	GO:0006955	biological process	58.0	359.0	1.877e-01	1.400e-01	2.516e-01	7.170e-02	4.675e-02	1.100e-01	6.844e-01	7.967e-03
97142	MRC1	7228	cytokine production	GO:0001816	biological process	58.0	304.0	1.879e-01	1.371e-01	2.576e-01	6.371e-02	3.514e-02	1.155e-01	6.977e-01	1.127e-02
97142	MRC1	7228	autophagy	GO:0006914	biological process	58.0	359.0	1.884e-01	1.420e-01	2.499e-01	8.273e-02	5.722e-02	1.196e-01	6.663e-01	7.184e-03
97142	MRC1	7228	DNA damage checkpoint	GO:0000077	biological process	58.0	98.0	1.885e-01	1.421e-01	2.499e-01	8.357e-02	5.727e-02	1.219e-01	6.649e-01	7.252e-03
97142	MRC1	7228	endocytosis	GO:0006897	biological process	58.0	295.0	1.922e-01	1.541e-01	2.396e-01	8.500e-02	6.652e-02	1.086e-01	6.632e-01	5.056e-03
97142	MRC1	7228	DNA replication	GO:0006260	biological process	58.0	107.0	1.948e-01	1.419e-01	2.674e-01	1.006e-01	6.172e-02	1.641e-01	6.386e-01	9.971e-03
97142	MRC1	7228	recombinational repair	GO:0000725	biological process	58.0	140.0	1.990e-01	1.469e-01	2.695e-01	1.074e-01	6.813e-02	1.694e-01	6.293e-01	1.004e-02
97142	MRC1	7228	inflammatory response	GO:0006954	biological process	58.0	553.0	2.008e-01	1.549e-01	2.604e-01	1.164e-01	8.461e-02	1.603e-01	6.180e-01	7.349e-03
97142	MRC1	7228	signal transduction	GO:0007165	biological process	58.0	484.0	2.085e-01	1.718e-01	2.532e-01	1.222e-01	9.472e-02	1.577e-01	6.108e-01	5.989e-03
97142	MRC1	7228	angiogenesis	GO:0001525	biological process	58.0	485.0	2.326e-01	1.867e-01	2.897e-01	1.587e-01	1.239e-01	2.033e-01	5.678e-01	6.588e-03
97142	MRC1	7228	localization	GO:0051179	biological process	58.0	536.0	2.411e-01	1.870e-01	3.109e-01	1.749e-01	1.239e-01	2.468e-01	5.499e-01	9.516e-03
97142	MRC1	7228	transcription, DNA-templated	GO:0006351	biological process	58.0	661.0	2.413e-01	1.868e-01	3.118e-01	1.757e-01	1.285e-01	2.404e-01	5.492e-01	8.757e-03
97142	MRC1	7228	cell cycle	GO:0007049	biological process	58.0	578.0	2.422e-01	1.891e-01	3.102e-01	1.806e-01	1.383e-01	2.357e-01	5.445e-01	7.422e-03
97142	MRC1	7228	cell death	GO:0008219	biological process	58.0	771.0	2.506e-01	1.997e-01	3.146e-01	1.993e-01	1.500e-01	2.647e-01	5.257e-01	8.323e-03
97142	MRC1	7228	cell growth	GO:0016049	biological process	58.0	679.0	2.516e-01	2.031e-01	3.118e-01	2.070e-01	1.605e-01	2.669e-01	5.184e-01	7.587e-03
97142	MRC1	7228	apoptotic process	GO:0006915	biological process	58.0	967.0	2.836e-01	2.255e-01	3.568e-01	2.472e-01	1.940e-01	3.151e-01	4.819e-01	7.917e-03
97142	MRC1	7228	cell differentiation	GO:0030154	biological process	58.0	927.0	2.887e-01	2.272e-01	3.668e-01	2.593e-01	2.004e-01	3.354e-01	4.714e-01	8.643e-03
97142	MRC1	7228	cell proliferation	GO:0008283	biological process	58.0	1152.0	2.989e-01	2.362e-01	3.782e-01	2.790e-01	2.193e-01	3.549e-01	4.551e-01	8.399e-03
97142	MRC1	7228	endosome membrane	GO:0010008	cellular component	58.0	19.0	1.924e-01	1.377e-01	2.688e-01	6.152e-02	1.664e-02	2.274e-01	6.943e-01	2.444e-02
97142	MRC1	7228	plasma membrane	GO:0005886	cellular component	58.0	256.0	3.663e-01	2.886e-01	4.649e-01	3.637e-01	2.850e-01	4.641e-01	3.897e-01	9.832e-03
97142	MRC1	7228	cargo receptor activity	GO:0038024	molecular function	58.0	13.0	1.949e-01	1.253e-01	3.032e-01	2.735e-02	1.265e-03	5.910e-01	7.455e-01	5.061e-02
97142	MRC1	7228	transmembrane signaling receptor activity	GO:0004888	molecular function	58.0	59.0	2.024e-01	1.519e-01	2.696e-01	1.022e-01	4.806e-02	2.175e-01	6.337e-01	1.774e-02
97142	MRC1	7228	protein binding	GO:0005515	molecular function	58.0	1030.0	3.561e-01	2.530e-01	5.013e-01	3.489e-01	2.384e-01	5.105e-01	3.992e-01	1.477e-02
1914342	GATM	4175	creatine biosynthetic process	GO:0006601	biological process	17.0	5.0	1.674e-01	5.571e-02	5.032e-01	4.274e-02	1.172e-02	1.559e-01	7.359e-01	2.064e-02
1914342	GATM	4175	creatine metabolic process	GO:0006600	biological process	17.0	6.0	3.611e-01	2.302e-01	5.665e-01	1.510e-01	9.360e-02	2.436e-01	5.748e-01	1.276e-02
1914342	GATM	4175	learning or memory	GO:0007611	biological process	17.0	6.0	3.776e-01	1.582e-01	9.015e-01	1.601e-01	4.337e-02	5.911e-01	5.512e-01	3.446e-02
1914342	GATM	4175	muscle atrophy	GO:0014889	biological process	17.0	4.0	4.163e-01	1.961e-01	8.841e-01	2.137e-01	6.608e-02	6.908e-01	4.982e-01	3.395e-02
1914342	GATM	4175	cellular component biogenesis	GO:0044085	biological process	17.0	174.0	4.607e-01	2.851e-01	7.445e-01	2.586e-01	1.721e-01	3.884e-01	4.707e-01	1.368e-02
1914342	GATM	4175	multicellular organism development	GO:0007275	biological process	17.0	29.0	6.364e-01	3.778e-01	1.072e+00	5.118e-01	2.331e-01	1.124e+00	2.709e-01	4.035e-02
1914342	GATM	4175	cell proliferation	GO:0008283	biological process	17.0	1152.0	6.916e-01	5.473e-01	8.739e-01	5.617e-01	4.363e-01	7.232e-01	2.566e-01	1.350e-02
1914342	GATM	4175	mitochondrion	GO:0005739	cellular component	17.0	76.0	6.379e-01	4.941e-01	8.236e-01	4.514e-01	3.551e-01	5.739e-01	3.286e-01	1.108e-02
1914342	GATM	4175	extracellular exosome	GO:0070062	cellular component	17.0	289.0	7.771e-01	6.602e-01	9.147e-01	7.302e-01	6.029e-01	8.844e-01	1.489e-01	1.347e-02
1914342	GATM	4175	mitochondrial intermembrane space	GO:0005758	cellular component	17.0	5.0	7.783e-01	6.457e-01	9.381e-01	7.570e-01	6.074e-01	9.433e-01	1.284e-01	1.803e-02
1914342	GATM	4175	glycine amidinotransferase activity	GO:0015068	molecular function	17.0	2.0	9.138e-02	4.403e-02	1.897e-01	1.261e-02	4.881e-03	3.255e-02	8.423e-01	9.932e-03
1914342	GATM	4175	amidinotransferase activity	GO:0015067	molecular function	17.0	6.0	1.006e-01	3.136e-02	3.230e-01	1.473e-02	2.799e-03	7.753e-02	8.268e-01	1.889e-02
1917942	INSC	33116	regulation of protein stability	GO:0031647	biological process	13.0	15.0	2.790e-02	1.308e-02	5.954e-02	4.997e-03	1.607e-03	1.553e-02	9.002e-01	1.054e-02
1917942	INSC	33116	localization	GO:0051179	biological process	13.0	536.0	3.487e-01	2.771e-01	4.388e-01	2.055e-01	1.597e-01	2.643e-01	5.199e-01	7.685e-03
1917942	INSC	33116	inflammatory response	GO:0006954	biological process	13.0	553.0	4.358e-01	3.711e-01	5.118e-01	3.110e-01	2.596e-01	3.724e-01	4.299e-01	6.731e-03
1917942	INSC	33116	metabolic process	GO:0008152	biological process	13.0	449.0	4.442e-01	3.776e-01	5.225e-01	3.902e-01	3.294e-01	4.623e-01	3.713e-01	7.281e-03
1917942	INSC	33116	cell cortex	GO:0005938	cellular component	13.0	12.0	3.940e-02	1.880e-02	8.257e-02	1.526e-02	7.301e-03	3.188e-02	8.297e-01	7.942e-03
1917942	INSC	33116	protein-containing complex	GO:0032991	cellular component	13.0	511.0	1.376e-01	1.931e-02	9.800e-01	6.825e-02	6.496e-03	7.171e-01	6.629e-01	4.133e-02
1917942	INSC	33116	plasma membrane	GO:0005886	cellular component	13.0	256.0	4.932e-01	4.087e-01	5.952e-01	4.932e-01	4.087e-01	5.952e-01	3.016e-01	9.307e-03
1917942	INSC	33116	protein domain specific binding	GO:0019904	molecular function	13.0	91.0	3.111e-02	1.549e-02	6.247e-02	8.278e-03	2.137e-03	3.207e-02	8.685e-01	1.304e-02
1917942	INSC	33116	protein binding, bridging	GO:0030674	molecular function	13.0	17.0	3.118e-02	1.430e-02	6.798e-02	8.730e-03	2.905e-03	2.623e-02	8.659e-01	1.102e-02
1917942	INSC	33116	protein binding	GO:0005515	molecular function	13.0	1030.0	4.424e-01	3.732e-01	5.244e-01	3.803e-01	2.950e-01	4.902e-01	3.777e-01	1.051e-02
1321385	ENTPD5	3367	glycolytic process	GO:0006096	biological process	15.0	149.0	2.282e-01	1.492e-01	3.492e-01	6.977e-02	4.160e-02	1.170e-01	6.872e-01	1.002e-02
1321385	ENTPD5	3367	cell growth	GO:0016049	biological process	15.0	679.0	3.029e-01	2.172e-01	4.225e-01	1.929e-01	1.334e-01	2.790e-01	5.313e-01	1.113e-02
1321385	ENTPD5	3367	apoptotic process	GO:0006915	biological process	15.0	967.0	3.029e-01	2.172e-01	4.225e-01	2.221e-01	1.560e-01	3.163e-01	5.035e-01	1.140e-02
1321385	ENTPD5	3367	cell proliferation	GO:0008283	biological process	15.0	1152.0	3.029e-01	2.172e-01	4.225e-01	2.524e-01	1.810e-01	3.521e-01	4.766e-01	1.140e-02
1321385	ENTPD5	3367	nucleoside-diphosphatase activity	GO:0017110	molecular function	15.0	12.0	2.066e-01	1.199e-01	3.558e-01	4.599e-02	1.659e-02	1.275e-01	7.311e-01	1.637e-02
1321385	ENTPD5	3367	protein binding	GO:0005515	molecular function	15.0	1030.0	3.632e-01	2.503e-01	5.270e-01	3.632e-01	2.503e-01	5.270e-01	3.886e-01	1.580e-02
1922011	MXRA8	7542				nan	nan
104841	CPOX	2321	protein folding	GO:0006457	biological process	68.0	38.0	1.067e-01	8.423e-02	1.351e-01	7.200e-03	3.780e-03	1.371e-02	8.790e-01	5.808e-03
104841	CPOX	2321	exocytosis	GO:0006887	biological process	68.0	129.0	1.067e-01	8.423e-02	1.351e-01	1.915e-02	1.284e-02	2.855e-02	8.136e-01	4.687e-03
104841	CPOX	2321	oxidative phosphorylation	GO:0006119	biological process	68.0	82.0	1.067e-01	8.422e-02	1.351e-01	1.929e-02	1.041e-02	3.571e-02	8.124e-01	7.297e-03
104841	CPOX	2321	DNA replication	GO:0006260	biological process	68.0	107.0	1.068e-01	8.425e-02	1.355e-01	1.833e-02	1.385e-02	2.427e-02	8.171e-01	3.217e-03
104841	CPOX	2321	response to stress	GO:0006950	biological process	68.0	205.0	1.075e-01	8.648e-02	1.336e-01	1.890e-02	1.321e-02	2.704e-02	8.147e-01	4.143e-03
104841	CPOX	2321	proteolysis	GO:0006508	biological process	68.0	237.0	1.195e-01	9.199e-02	1.553e-01	3.196e-02	2.456e-02	4.157e-02	7.710e-01	3.647e-03
104841	CPOX	2321	autophagy	GO:0006914	biological process	68.0	359.0	1.324e-01	9.227e-02	1.900e-01	4.093e-02	2.487e-02	6.736e-02	7.467e-01	7.660e-03
104841	CPOX	2321	translation	GO:0006412	biological process	68.0	302.0	1.326e-01	9.267e-02	1.898e-01	4.478e-02	2.796e-02	7.171e-02	7.377e-01	7.268e-03
104841	CPOX	2321	G1 phase	GO:0051318	biological process	68.0	63.0	1.350e-01	9.944e-02	1.834e-01	4.376e-02	3.309e-02	5.788e-02	7.408e-01	4.170e-03
104841	CPOX	2321	localization	GO:0051179	biological process	68.0	536.0	1.619e-01	1.068e-01	2.454e-01	6.761e-02	4.283e-02	1.067e-01	6.915e-01	8.129e-03
104841	CPOX	2321	metabolic process	GO:0008152	biological process	68.0	449.0	1.634e-01	1.128e-01	2.367e-01	7.290e-02	5.374e-02	9.887e-02	6.829e-01	5.882e-03
104841	CPOX	2321	homeostatic process	GO:0042592	biological process	68.0	370.0	1.635e-01	1.127e-01	2.371e-01	7.765e-02	5.289e-02	1.140e-01	6.745e-01	7.466e-03
104841	CPOX	2321	cell cycle	GO:0007049	biological process	68.0	578.0	1.636e-01	1.128e-01	2.373e-01	7.923e-02	5.622e-02	1.117e-01	6.721e-01	6.604e-03
104841	CPOX	2321	cell death	GO:0008219	biological process	68.0	771.0	1.727e-01	1.221e-01	2.441e-01	9.869e-02	7.106e-02	1.371e-01	6.422e-01	7.097e-03
104841	CPOX	2321	epithelial to mesenchymal transition	GO:0001837	biological process	68.0	412.0	1.727e-01	1.221e-01	2.441e-01	1.064e-01	7.665e-02	1.478e-01	6.314e-01	7.193e-03
104841	CPOX	2321	cell growth	GO:0016049	biological process	68.0	679.0	1.727e-01	1.221e-01	2.441e-01	1.115e-01	8.007e-02	1.553e-01	6.244e-01	7.536e-03
104841	CPOX	2321	transcription, DNA-templated	GO:0006351	biological process	68.0	661.0	1.728e-01	1.221e-01	2.445e-01	1.179e-01	7.843e-02	1.773e-01	6.156e-01	9.305e-03
104841	CPOX	2321	angiogenesis	GO:0001525	biological process	68.0	485.0	1.746e-01	1.285e-01	2.373e-01	1.139e-01	9.082e-02	1.430e-01	6.216e-01	5.258e-03
104841	CPOX	2321	apoptotic process	GO:0006915	biological process	68.0	967.0	1.773e-01	1.289e-01	2.438e-01	1.334e-01	9.328e-02	1.907e-01	5.965e-01	8.767e-03
104841	CPOX	2321	cell adhesion	GO:0007155	biological process	68.0	565.0	1.789e-01	1.361e-01	2.351e-01	1.344e-01	1.041e-01	1.735e-01	5.957e-01	6.352e-03
104841	CPOX	2321	cell proliferation	GO:0008283	biological process	68.0	1152.0	1.960e-01	1.371e-01	2.803e-01	1.584e-01	1.100e-01	2.279e-01	5.675e-01	9.602e-03
104841	CPOX	2321	signal transduction	GO:0007165	biological process	68.0	484.0	2.023e-01	1.475e-01	2.776e-01	1.749e-01	1.293e-01	2.368e-01	5.501e-01	8.244e-03
104841	CPOX	2321	cell differentiation	GO:0030154	biological process	68.0	927.0	2.068e-01	1.471e-01	2.907e-01	1.939e-01	1.386e-01	2.714e-01	5.306e-01	9.746e-03
104841	CPOX	2321	protoporphyrinogen IX biosynthetic process from glutamate	GO:0019353	biological process	68.0	3.0	2.621e-01	6.465e-02	1.063e+00	1.553e-01	7.405e-03	3.258e+00	4.979e-01	7.014e-02
104841	CPOX	2321	mitochondrion	GO:0005739	cellular component	68.0	76.0	1.733e-01	1.224e-01	2.453e-01	1.196e-01	7.980e-02	1.793e-01	6.134e-01	9.349e-03
104841	CPOX	2321	cytosol	GO:0005829	cellular component	68.0	261.0	2.064e-01	1.471e-01	2.897e-01	1.859e-01	1.310e-01	2.639e-01	5.385e-01	1.018e-02
104841	CPOX	2321	cytoplasm	GO:0005737	cellular component	68.0	327.0	2.066e-01	1.471e-01	2.902e-01	1.899e-01	1.382e-01	2.609e-01	5.347e-01	9.089e-03
104841	CPOX	2321	coproporphyrinogen oxidase activity	GO:0004109	molecular function	68.0	2.0	1.067e-01	8.423e-02	1.351e-01	1.482e-02	5.863e-03	3.746e-02	8.309e-01	9.820e-03
104841	CPOX	2321	protein homodimerization activity	GO:0042803	molecular function	68.0	72.0	2.419e-01	1.825e-01	3.206e-01	2.368e-01	1.773e-01	3.164e-01	4.907e-01	9.275e-03
97579	PHKG1	8930	angiogenesis	GO:0001525	biological process	6.0	485.0	2.218e-01	1.778e-01	2.766e-01	2.021e-01	1.717e-01	2.378e-01	5.234e-01	4.851e-03
97579	PHKG1	8930	metabolic process	GO:0008152	biological process	6.0	449.0	2.218e-01	1.778e-01	2.766e-01	2.186e-01	1.663e-01	2.874e-01	5.074e-01	8.241e-03
97579	PHKG1	8930	calmodulin-dependent protein kinase activity	GO:0004683	molecular function	6.0	5.0	1.143e-02	7.027e-03	1.859e-02	2.884e-03	1.772e-03	4.694e-03	9.332e-01	4.824e-03
97579	PHKG1	8930	calmodulin binding	GO:0005516	molecular function	6.0	9.0	2.092e-02	8.525e-03	5.135e-02	1.046e-02	4.262e-03	2.568e-02	8.549e-01	9.184e-03
1095401	RIDA	16897				nan	nan
107571	CAV2	1528	caveola assembly	GO:0070836	biological process	74.0	3.0	1.409e-01	1.108e-01	1.793e-01	1.187e-02	7.955e-03	1.772e-02	8.480e-01	4.109e-03
107571	CAV2	1528	receptor-mediated endocytosis of virus by host cell	GO:0019065	biological process	74.0	6.0	1.471e-01	1.187e-01	1.822e-01	1.824e-02	1.116e-02	2.981e-02	8.171e-01	5.688e-03
107571	CAV2	1528	vesicle fusion	GO:0006906	biological process	74.0	21.0	1.681e-01	1.153e-01	2.451e-01	3.642e-02	1.344e-02	9.870e-02	7.552e-01	1.403e-02
107571	CAV2	1528	positive regulation by host of viral release from host cell	GO:0044791	biological process	74.0	5.0	1.701e-01	1.291e-01	2.242e-01	3.366e-02	1.173e-02	9.658e-02	7.622e-01	1.505e-02
107571	CAV2	1528	positive regulation of focal adhesion assembly	GO:0051894	biological process	74.0	88.0	1.705e-01	1.258e-01	2.311e-01	3.121e-02	1.411e-02	6.904e-02	7.710e-01	1.138e-02
107571	CAV2	1528	vesicle docking	GO:0048278	biological process	74.0	6.0	1.729e-01	1.216e-01	2.458e-01	4.230e-02	1.811e-02	9.883e-02	7.415e-01	1.252e-02
107571	CAV2	1528	exocytosis	GO:0006887	biological process	74.0	129.0	1.953e-01	1.550e-01	2.460e-01	6.000e-02	4.488e-02	8.022e-02	7.064e-01	5.122e-03
107571	CAV2	1528	positive regulation of MAPK cascade	GO:0043410	biological process	74.0	25.0	1.984e-01	1.518e-01	2.593e-01	5.762e-02	3.263e-02	1.018e-01	7.098e-01	9.738e-03
107571	CAV2	1528	positive regulation of GTPase activity	GO:0043547	biological process	74.0	14.0	2.048e-01	1.485e-01	2.825e-01	6.779e-02	3.555e-02	1.293e-01	6.900e-01	1.181e-02
107571	CAV2	1528	lipid transport	GO:0006869	biological process	74.0	29.0	2.088e-01	1.520e-01	2.869e-01	7.744e-02	4.209e-02	1.425e-01	6.734e-01	1.206e-02
107571	CAV2	1528	endocytosis	GO:0006897	biological process	74.0	295.0	2.208e-01	1.824e-01	2.672e-01	9.023e-02	7.476e-02	1.089e-01	6.552e-01	3.904e-03
107571	CAV2	1528	positive regulation by host of viral process	GO:0044794	biological process	74.0	7.0	2.251e-01	1.399e-01	3.620e-01	8.317e-02	2.688e-02	2.574e-01	6.589e-01	2.110e-02
107571	CAV2	1528	vesicle organization	GO:0016050	biological process	74.0	18.0	2.283e-01	1.542e-01	3.380e-01	9.126e-02	5.494e-02	1.516e-01	6.522e-01	1.100e-02
107571	CAV2	1528	negative regulation of endothelial cell proliferation	GO:0001937	biological process	74.0	11.0	2.913e-01	1.760e-01	4.822e-01	1.428e-01	5.654e-02	3.607e-01	5.787e-01	2.425e-02
107571	CAV2	1528	insulin receptor signaling pathway	GO:0008286	biological process	74.0	10.0	3.514e-01	2.587e-01	4.771e-01	1.904e-01	1.159e-01	3.127e-01	5.328e-01	1.372e-02
107571	CAV2	1528	regulation of mitotic nuclear division	GO:0007088	biological process	74.0	14.0	3.634e-01	2.398e-01	5.507e-01	2.230e-01	1.013e-01	4.910e-01	4.972e-01	2.392e-02
107571	CAV2	1528	positive regulation of dopamine receptor signaling pathway	GO:0060161	biological process	74.0	4.0	3.640e-01	2.629e-01	5.041e-01	2.138e-01	1.252e-01	3.652e-01	5.097e-01	1.537e-02
107571	CAV2	1528	immune response	GO:0006955	biological process	74.0	359.0	3.980e-01	3.442e-01	4.601e-01	2.429e-01	2.078e-01	2.839e-01	4.861e-01	5.049e-03
107571	CAV2	1528	transport	GO:0006810	biological process	74.0	491.0	4.051e-01	3.548e-01	4.625e-01	2.688e-01	2.330e-01	3.102e-01	4.640e-01	4.786e-03
107571	CAV2	1528	localization	GO:0051179	biological process	74.0	536.0	4.063e-01	3.538e-01	4.667e-01	2.704e-01	2.253e-01	3.246e-01	4.625e-01	6.080e-03
107571	CAV2	1528	inflammatory response	GO:0006954	biological process	74.0	553.0	4.129e-01	3.794e-01	4.493e-01	2.915e-01	2.601e-01	3.266e-01	4.455e-01	4.044e-03
107571	CAV2	1528	angiogenesis	GO:0001525	biological process	74.0	485.0	4.150e-01	3.807e-01	4.524e-01	2.993e-01	2.691e-01	3.329e-01	4.393e-01	3.797e-03
107571	CAV2	1528	translation	GO:0006412	biological process	74.0	302.0	4.316e-01	3.788e-01	4.918e-01	3.302e-01	2.816e-01	3.872e-01	4.153e-01	5.939e-03
107571	CAV2	1528	epithelial to mesenchymal transition	GO:0001837	biological process	74.0	412.0	4.374e-01	3.870e-01	4.943e-01	3.442e-01	3.130e-01	3.786e-01	4.051e-01	3.652e-03
107571	CAV2	1528	cell cycle	GO:0007049	biological process	74.0	578.0	4.384e-01	3.869e-01	4.967e-01	3.515e-01	3.077e-01	4.014e-01	3.995e-01	5.148e-03
107571	CAV2	1528	cell death	GO:0008219	biological process	74.0	771.0	4.579e-01	4.106e-01	5.106e-01	3.822e-01	3.406e-01	4.288e-01	3.773e-01	4.685e-03
107571	CAV2	1528	metabolic process	GO:0008152	biological process	74.0	449.0	4.645e-01	4.158e-01	5.189e-01	3.931e-01	3.524e-01	4.384e-01	3.696e-01	4.565e-03
107571	CAV2	1528	cell proliferation	GO:0008283	biological process	74.0	1152.0	5.367e-01	4.844e-01	5.947e-01	4.951e-01	4.536e-01	5.404e-01	3.011e-01	4.264e-03
107571	CAV2	1528	cell differentiation	GO:0030154	biological process	74.0	927.0	5.559e-01	5.034e-01	6.138e-01	5.452e-01	5.038e-01	5.900e-01	2.691e-01	4.128e-03
107571	CAV2	1528	sarcolemma	GO:0042383	cellular component	74.0	6.0	1.126e-01	8.277e-02	1.531e-01	4.748e-03	1.622e-03	1.390e-02	9.025e-01	9.928e-03
107571	CAV2	1528	transport vesicle	GO:0030133	cellular component	74.0	12.0	1.369e-01	1.065e-01	1.759e-01	1.313e-02	5.995e-03	2.876e-02	8.401e-01	8.167e-03
107571	CAV2	1528	caveola	GO:0005901	cellular component	74.0	7.0	1.768e-01	1.360e-01	2.298e-01	3.894e-02	1.663e-02	9.114e-02	7.496e-01	1.310e-02
107571	CAV2	1528	extrinsic component of cytoplasmic side of plasma membrane	GO:0031234	cellular component	74.0	15.0	1.890e-01	1.148e-01	3.112e-01	4.557e-02	1.117e-02	1.859e-01	7.275e-01	2.304e-02
107571	CAV2	1528	cytoplasmic vesicle	GO:0031410	cellular component	74.0	52.0	1.919e-01	1.530e-01	2.407e-01	4.879e-02	2.921e-02	8.149e-02	7.285e-01	7.969e-03
107571	CAV2	1528	membrane raft	GO:0045121	cellular component	74.0	20.0	1.923e-01	1.528e-01	2.419e-01	5.736e-02	2.715e-02	1.212e-01	7.091e-01	1.262e-02
107571	CAV2	1528	focal adhesion	GO:0005925	cellular component	74.0	77.0	3.034e-01	2.545e-01	3.618e-01	1.528e-01	1.244e-01	1.876e-01	5.747e-01	5.270e-03
107571	CAV2	1528	protein-containing complex	GO:0032991	cellular component	74.0	511.0	3.197e-01	2.257e-01	4.527e-01	1.691e-01	9.751e-02	2.934e-01	5.541e-01	1.558e-02
107571	CAV2	1528	integral component of plasma membrane	GO:0005887	cellular component	74.0	94.0	3.754e-01	2.896e-01	4.866e-01	2.302e-01	1.337e-01	3.966e-01	4.942e-01	1.690e-02
107571	CAV2	1528	perinuclear region of cytoplasm	GO:0048471	cellular component	74.0	50.0	4.057e-01	3.523e-01	4.672e-01	2.701e-01	2.128e-01	3.428e-01	4.624e-01	7.926e-03
107571	CAV2	1528	intracellular	GO:0005622	cellular component	74.0	21.0	4.433e-01	3.710e-01	5.298e-01	3.476e-01	2.508e-01	4.818e-01	4.008e-01	1.262e-02
107571	CAV2	1528	plasma membrane	GO:0005886	cellular component	74.0	256.0	5.117e-01	4.529e-01	5.782e-01	4.489e-01	3.956e-01	5.093e-01	3.313e-01	5.759e-03
107571	CAV2	1528	Golgi apparatus	GO:0005794	cellular component	74.0	82.0	5.314e-01	4.727e-01	5.974e-01	4.863e-01	4.249e-01	5.565e-01	3.066e-01	6.394e-03
107571	CAV2	1528	cytoplasm	GO:0005737	cellular component	74.0	327.0	5.356e-01	4.781e-01	6.000e-01	4.978e-01	4.341e-01	5.709e-01	2.991e-01	6.650e-03
107571	CAV2	1528	protein-containing complex scaffold activity	GO:0032947	molecular function	74.0	10.0	1.126e-01	8.277e-02	1.531e-01	4.420e-03	2.596e-03	7.524e-03	9.072e-01	4.701e-03
107571	CAV2	1528	structural molecule activity	GO:0005198	molecular function	74.0	26.0	1.929e-01	1.479e-01	2.515e-01	5.331e-02	2.586e-02	1.099e-01	7.176e-01	1.208e-02
107571	CAV2	1528	protein kinase binding	GO:0019901	molecular function	74.0	66.0	3.213e-01	2.671e-01	3.865e-01	1.669e-01	1.288e-01	2.163e-01	5.588e-01	7.249e-03
107571	CAV2	1528	protein binding	GO:0005515	molecular function	74.0	1030.0	5.601e-01	4.970e-01	6.313e-01	5.512e-01	4.772e-01	6.365e-01	2.648e-01	7.686e-03
107571	CAV2	1528	protein homodimerization activity	GO:0042803	molecular function	74.0	72.0	5.623e-01	5.019e-01	6.299e-01	5.568e-01	4.990e-01	6.212e-01	2.616e-01	5.825e-03
103265	FRK	3955	peptidyl-tyrosine autophosphorylation	GO:0038083	biological process	51.0	9.0	5.202e-02	3.503e-02	7.725e-02	4.562e-03	3.066e-03	6.788e-03	9.054e-01	3.435e-03
103265	FRK	3955	transmembrane receptor protein tyrosine kinase signaling pathway	GO:0007169	biological process	51.0	29.0	6.210e-02	4.038e-02	9.549e-02	9.053e-03	5.585e-03	1.467e-02	8.655e-01	4.485e-03
103265	FRK	3955	regulation of cell proliferation	GO:0042127	biological process	51.0	45.0	1.404e-01	7.245e-02	2.719e-01	3.267e-02	1.685e-02	6.336e-02	7.677e-01	8.936e-03
103265	FRK	3955	DNA damage checkpoint	GO:0000077	biological process	51.0	98.0	3.199e-01	2.713e-01	3.773e-01	1.010e-01	8.152e-02	1.252e-01	6.393e-01	4.611e-03
103265	FRK	3955	epithelial to mesenchymal transition	GO:0001837	biological process	51.0	412.0	3.338e-01	2.965e-01	3.758e-01	1.406e-01	1.224e-01	1.615e-01	5.888e-01	3.466e-03
103265	FRK	3955	innate immune response	GO:0045087	biological process	51.0	166.0	3.338e-01	2.965e-01	3.758e-01	1.573e-01	1.299e-01	1.906e-01	5.696e-01	5.205e-03
103265	FRK	3955	cell cycle	GO:0007049	biological process	51.0	578.0	3.347e-01	2.981e-01	3.759e-01	1.908e-01	1.737e-01	2.095e-01	5.348e-01	2.732e-03
103265	FRK	3955	cell migration	GO:0016477	biological process	51.0	732.0	3.347e-01	2.981e-01	3.759e-01	2.093e-01	1.914e-01	2.290e-01	5.167e-01	2.747e-03
103265	FRK	3955	recombinational repair	GO:0000725	biological process	51.0	140.0	3.349e-01	2.979e-01	3.764e-01	2.138e-01	1.834e-01	2.492e-01	5.124e-01	4.672e-03
103265	FRK	3955	inflammatory response	GO:0006954	biological process	51.0	553.0	3.349e-01	2.979e-01	3.764e-01	2.152e-01	1.937e-01	2.391e-01	5.112e-01	3.266e-03
103265	FRK	3955	negative regulation of transcription by RNA polymerase II	GO:0000122	biological process	51.0	93.0	3.350e-01	2.979e-01	3.768e-01	2.039e-01	1.766e-01	2.354e-01	5.218e-01	4.335e-03
103265	FRK	3955	cell growth	GO:0016049	biological process	51.0	679.0	3.393e-01	3.032e-01	3.795e-01	2.433e-01	2.210e-01	2.678e-01	4.859e-01	3.134e-03
103265	FRK	3955	cell differentiation	GO:0030154	biological process	51.0	927.0	3.415e-01	3.050e-01	3.823e-01	2.624e-01	2.369e-01	2.907e-01	4.695e-01	3.437e-03
103265	FRK	3955	apoptotic process	GO:0006915	biological process	51.0	967.0	3.495e-01	3.196e-01	3.822e-01	2.927e-01	2.687e-01	3.187e-01	4.447e-01	3.063e-03
103265	FRK	3955	cell proliferation	GO:0008283	biological process	51.0	1152.0	3.527e-01	3.200e-01	3.888e-01	3.109e-01	2.857e-01	3.384e-01	4.303e-01	3.116e-03
103265	FRK	3955	extrinsic component of cytoplasmic side of plasma membrane	GO:0031234	cellular component	51.0	15.0	1.932e-01	5.917e-02	6.305e-01	5.538e-02	1.098e-02	2.793e-01	7.025e-01	2.795e-02
103265	FRK	3955	nucleus	GO:0005634	cellular component	51.0	312.0	3.419e-01	3.052e-01	3.831e-01	2.667e-01	2.338e-01	3.042e-01	4.658e-01	4.385e-03
103265	FRK	3955	cytosol	GO:0005829	cellular component	51.0	261.0	3.822e-01	3.293e-01	4.437e-01	3.659e-01	3.146e-01	4.255e-01	3.888e-01	5.923e-03
103265	FRK	3955	extracellular exosome	GO:0070062	cellular component	51.0	289.0	4.242e-01	3.939e-01	4.570e-01	4.242e-01	3.939e-01	4.570e-01	3.482e-01	3.264e-03
103265	FRK	3955	protein tyrosine kinase activity	GO:0004713	molecular function	51.0	24.0	5.202e-02	3.503e-02	7.725e-02	3.484e-03	1.942e-03	6.249e-03	9.214e-01	5.243e-03
103265	FRK	3955	non-membrane spanning protein tyrosine kinase activity	GO:0004715	molecular function	51.0	10.0	6.807e-02	4.490e-02	1.032e-01	1.192e-02	7.806e-03	1.821e-02	8.477e-01	4.459e-03
103265	FRK	3955	signaling receptor binding	GO:0005102	molecular function	51.0	93.0	3.154e-01	2.270e-01	4.383e-01	1.203e-01	5.989e-02	2.417e-01	6.102e-01	1.527e-02
103265	FRK	3955	protein binding	GO:0005515	molecular function	51.0	1030.0	3.634e-01	3.048e-01	4.334e-01	3.272e-01	2.598e-01	4.122e-01	4.171e-01	8.380e-03
2145578	SLAIN1	26387	protein binding	GO:0005515	molecular function	3.0	1030.0	4.539e-01	3.446e-01	5.978e-01	4.539e-01	3.446e-01	5.978e-01	3.267e-01	1.241e-02
1344394	LAMC3	6494	translation	GO:0006412	biological process	1.0	302.0	7.538e-02	6.559e-02	8.662e-02	7.538e-02	6.559e-02	8.662e-02	6.792e-01	2.668e-03
104992	CRYBB1	2397	homeostatic process	GO:0042592	biological process	3.0	370.0	4.714e-01	3.539e-01	6.279e-01	2.416e-01	1.878e-01	3.109e-01	4.867e-01	8.210e-03
104992	CRYBB1	2397	protein binding	GO:0005515	molecular function	3.0	1030.0	5.247e-01	3.771e-01	7.300e-01	5.247e-01	3.771e-01	7.300e-01	2.789e-01	1.683e-02
1926037	USP54	23513	protein binding	GO:0005515	molecular function	2.0	1030.0	7.229e-01	5.907e-01	8.846e-01	7.229e-01	5.907e-01	8.846e-01	1.534e-01	1.414e-02
2178742	STAB1	18628	cell-cell signaling	GO:0007267	biological process	19.0	48.0	3.832e-02	2.847e-02	5.157e-02	5.575e-03	2.354e-03	1.320e-02	8.937e-01	7.688e-03
2178742	STAB1	18628	defense response to bacterium	GO:0042742	biological process	19.0	12.0	4.093e-02	2.805e-02	5.972e-02	8.763e-03	4.960e-03	1.548e-02	8.673e-01	5.285e-03
2178742	STAB1	18628	negative regulation of angiogenesis	GO:0016525	biological process	19.0	14.0	1.411e-01	1.145e-01	1.739e-01	8.729e-02	6.950e-02	1.096e-01	6.596e-01	4.725e-03
2178742	STAB1	18628	endocytosis	GO:0006897	biological process	19.0	295.0	1.558e-01	1.355e-01	1.792e-01	1.133e-01	9.851e-02	1.303e-01	6.227e-01	3.231e-03
2178742	STAB1	18628	inflammatory response	GO:0006954	biological process	19.0	553.0	2.277e-01	1.972e-01	2.630e-01	1.940e-01	1.722e-01	2.185e-01	5.315e-01	3.476e-03
2178742	STAB1	18628	cell adhesion	GO:0007155	biological process	19.0	565.0	2.296e-01	1.995e-01	2.642e-01	2.087e-01	1.813e-01	2.402e-01	5.172e-01	4.302e-03
2178742	STAB1	18628	integral component of plasma membrane	GO:0005887	cellular component	19.0	94.0	1.277e-01	8.184e-02	1.992e-01	7.356e-02	4.304e-02	1.257e-01	6.806e-01	1.002e-02
2178742	STAB1	18628	scavenger receptor activity	GO:0005044	molecular function	19.0	3.0	4.604e-02	2.854e-02	7.427e-02	1.347e-02	7.212e-03	2.516e-02	8.389e-01	6.611e-03
2178742	STAB1	18628	low-density lipoprotein particle receptor activity	GO:0005041	molecular function	19.0	3.0	4.946e-02	2.664e-02	9.182e-02	1.752e-02	7.263e-03	4.227e-02	8.188e-01	9.825e-03
2178742	STAB1	18628	low-density lipoprotein particle binding	GO:0030169	molecular function	19.0	5.0	7.575e-02	4.681e-02	1.226e-01	3.374e-02	1.885e-02	6.038e-02	7.651e-01	7.736e-03
2178742	STAB1	18628	protein binding	GO:0005515	molecular function	19.0	1030.0	5.360e-01	4.967e-01	5.784e-01	5.360e-01	4.967e-01	5.784e-01	2.749e-01	3.951e-03
96646	JUN	6204	chromatin remodeling	GO:0006338	biological process	501.0	68.0	3.532e-02	2.538e-02	4.915e-02	3.062e-03	1.582e-03	5.925e-03	9.300e-01	6.465e-03
96646	JUN	6204	positive regulation of transcription, DNA-templated	GO:0045893	biological process	501.0	80.0	3.532e-02	2.538e-02	4.915e-02	5.148e-03	2.575e-03	1.029e-02	8.985e-01	6.109e-03
96646	JUN	6204	positive regulation of transcription by RNA polymerase II	GO:0045944	biological process	501.0	129.0	3.536e-02	2.538e-02	4.925e-02	5.699e-03	2.962e-03	1.097e-02	8.928e-01	5.750e-03
96646	JUN	6204	dedifferentiation	GO:0043696	biological process	501.0	103.0	3.559e-02	2.547e-02	4.973e-02	5.487e-03	3.063e-03	9.830e-03	8.950e-01	5.146e-03
96646	JUN	6204	epithelial to mesenchymal transition	GO:0001837	biological process	501.0	412.0	3.581e-02	2.538e-02	5.051e-02	5.795e-03	3.373e-03	9.955e-03	8.919e-01	4.696e-03
96646	JUN	6204	transcription, DNA-templated	GO:0006351	biological process	501.0	661.0	3.611e-02	2.512e-02	5.191e-02	6.135e-03	3.205e-03	1.174e-02	8.885e-01	5.716e-03
96646	JUN	6204	translation	GO:0006412	biological process	501.0	302.0	3.623e-02	2.516e-02	5.216e-02	5.925e-03	3.013e-03	1.165e-02	8.905e-01	5.975e-03
96646	JUN	6204	cell cycle	GO:0007049	biological process	501.0	578.0	3.644e-02	2.518e-02	5.273e-02	7.989e-03	3.978e-03	1.604e-02	8.728e-01	6.276e-03
96646	JUN	6204	negative regulation of transcription by RNA polymerase II	GO:0000122	biological process	501.0	93.0	3.649e-02	2.793e-02	4.766e-02	9.898e-03	5.640e-03	1.737e-02	8.596e-01	5.383e-03
96646	JUN	6204	DNA replication	GO:0006260	biological process	501.0	107.0	3.660e-02	2.514e-02	5.329e-02	7.704e-03	3.125e-03	1.900e-02	8.744e-01	8.247e-03
96646	JUN	6204	cellular senescence	GO:0090398	biological process	501.0	265.0	3.682e-02	2.519e-02	5.383e-02	9.285e-03	4.608e-03	1.871e-02	8.634e-01	6.448e-03
96646	JUN	6204	autophagy	GO:0006914	biological process	501.0	359.0	3.696e-02	2.516e-02	5.430e-02	1.057e-02	5.680e-03	1.968e-02	8.552e-01	6.241e-03
96646	JUN	6204	cell differentiation	GO:0030154	biological process	501.0	927.0	3.723e-02	2.504e-02	5.537e-02	1.057e-02	5.280e-03	2.115e-02	8.551e-01	6.671e-03
96646	JUN	6204	cell growth	GO:0016049	biological process	501.0	679.0	3.723e-02	2.504e-02	5.537e-02	1.204e-02	5.857e-03	2.473e-02	8.463e-01	7.182e-03
96646	JUN	6204	immune response	GO:0006955	biological process	501.0	359.0	3.733e-02	2.517e-02	5.536e-02	1.204e-02	5.290e-03	2.741e-02	8.459e-01	8.426e-03
96646	JUN	6204	localization	GO:0051179	biological process	501.0	536.0	3.745e-02	2.491e-02	5.631e-02	1.279e-02	5.697e-03	2.869e-02	8.419e-01	8.253e-03
96646	JUN	6204	angiogenesis	GO:0001525	biological process	501.0	485.0	3.748e-02	2.523e-02	5.566e-02	1.335e-02	7.422e-03	2.400e-02	8.396e-01	6.017e-03
96646	JUN	6204	inflammatory response	GO:0006954	biological process	501.0	553.0	3.751e-02	2.520e-02	5.584e-02	1.451e-02	7.785e-03	2.706e-02	8.336e-01	6.689e-03
96646	JUN	6204	necrotic cell death	GO:0070265	biological process	501.0	244.0	3.776e-02	2.524e-02	5.649e-02	1.436e-02	7.102e-03	2.905e-02	8.341e-01	7.481e-03
96646	JUN	6204	apoptotic process	GO:0006915	biological process	501.0	967.0	3.782e-02	2.522e-02	5.673e-02	1.496e-02	8.038e-03	2.783e-02	8.314e-01	6.518e-03
96646	JUN	6204	cell death	GO:0008219	biological process	501.0	771.0	3.792e-02	2.523e-02	5.700e-02	1.598e-02	8.210e-03	3.109e-02	8.265e-01	7.202e-03
96646	JUN	6204	autophagic cell death	GO:0048102	biological process	501.0	45.0	3.843e-02	2.530e-02	5.840e-02	1.555e-02	7.621e-03	3.172e-02	8.283e-01	7.667e-03
96646	JUN	6204	cell migration	GO:0016477	biological process	501.0	732.0	3.876e-02	2.709e-02	5.547e-02	1.659e-02	9.412e-03	2.923e-02	8.241e-01	6.272e-03
96646	JUN	6204	cell proliferation	GO:0008283	biological process	501.0	1152.0	3.900e-02	2.690e-02	5.653e-02	1.763e-02	9.560e-03	3.252e-02	8.193e-01	6.820e-03
96646	JUN	6204	negative regulation of transcription, DNA-templated	GO:0045892	biological process	501.0	63.0	4.095e-02	3.480e-02	4.818e-02	1.643e-02	8.293e-03	3.253e-02	8.245e-01	7.513e-03
96646	JUN	6204	signal transduction	GO:0007165	biological process	501.0	484.0	4.158e-02	2.884e-02	5.997e-02	1.990e-02	1.121e-02	3.531e-02	8.101e-01	6.824e-03
96646	JUN	6204	proteolysis	GO:0006508	biological process	501.0	237.0	4.263e-02	3.043e-02	5.972e-02	2.182e-02	1.339e-02	3.556e-02	8.031e-01	5.993e-03
96646	JUN	6204	cell killing	GO:0001906	biological process	501.0	91.0	4.265e-02	2.323e-02	7.830e-02	1.605e-02	3.486e-03	7.388e-02	8.213e-01	1.722e-02
96646	JUN	6204	metabolic process	GO:0008152	biological process	501.0	449.0	4.362e-02	2.942e-02	6.468e-02	2.255e-02	1.159e-02	4.390e-02	7.998e-01	8.222e-03
96646	JUN	6204	cell adhesion	GO:0007155	biological process	501.0	565.0	4.386e-02	3.019e-02	6.373e-02	2.284e-02	1.234e-02	4.229e-02	7.990e-01	7.521e-03
96646	JUN	6204	homeostatic process	GO:0042592	biological process	501.0	370.0	4.589e-02	3.237e-02	6.506e-02	2.513e-02	1.600e-02	3.947e-02	7.916e-01	5.736e-03
96646	JUN	6204	biosynthetic process	GO:0009058	biological process	501.0	285.0	4.597e-02	3.064e-02	6.898e-02	2.591e-02	1.469e-02	4.569e-02	7.887e-01	7.194e-03
96646	JUN	6204	cytokine production	GO:0001816	biological process	501.0	304.0	4.632e-02	2.595e-02	8.267e-02	2.355e-02	7.929e-03	6.993e-02	7.939e-01	1.384e-02
96646	JUN	6204	positive regulation of vascular smooth muscle cell proliferation	GO:1904707	biological process	501.0	7.0	5.229e-02	3.588e-02	7.620e-02	2.999e-02	1.574e-02	5.714e-02	7.754e-01	8.945e-03
96646	JUN	6204	response to stress	GO:0006950	biological process	501.0	205.0	6.344e-02	4.118e-02	9.775e-02	4.129e-02	2.309e-02	7.384e-02	7.454e-01	9.392e-03
96646	JUN	6204	SMAD protein signal transduction	GO:0060395	biological process	501.0	7.0	6.696e-02	4.038e-02	1.110e-01	4.189e-02	1.566e-02	1.121e-01	7.416e-01	1.378e-02
96646	JUN	6204	positive regulation of pri-miRNA transcription by RNA polymerase II	GO:1902895	biological process	501.0	5.0	6.734e-02	4.207e-02	1.078e-01	4.299e-02	2.110e-02	8.761e-02	7.406e-01	1.068e-02
96646	JUN	6204	exocytosis	GO:0006887	biological process	501.0	129.0	6.937e-02	5.208e-02	9.239e-02	4.715e-02	3.281e-02	6.774e-02	7.327e-01	5.898e-03
96646	JUN	6204	chromosome segregation	GO:0007059	biological process	501.0	48.0	7.862e-02	5.345e-02	1.156e-01	5.599e-02	3.298e-02	9.505e-02	7.133e-01	8.665e-03
96646	JUN	6204	negative regulation of DNA binding	GO:0043392	biological process	501.0	11.0	8.052e-02	3.151e-02	2.058e-01	5.450e-02	1.434e-02	2.072e-01	7.083e-01	2.353e-02
96646	JUN	6204	positive regulation of DNA-templated transcription, initiation	GO:2000144	biological process	501.0	6.0	8.823e-02	3.944e-02	1.974e-01	5.871e-02	1.454e-02	2.370e-01	7.001e-01	2.212e-02
96646	JUN	6204	positive regulation of apoptotic process	GO:0043065	biological process	501.0	37.0	9.093e-02	5.855e-02	1.412e-01	6.868e-02	4.004e-02	1.178e-01	6.892e-01	9.356e-03
96646	JUN	6204	positive regulation of wound healing	GO:0090303	biological process	501.0	97.0	1.001e-01	6.135e-02	1.632e-01	7.741e-02	4.252e-02	1.410e-01	6.737e-01	1.093e-02
96646	JUN	6204	negative regulation by host of viral transcription	GO:0043922	biological process	501.0	4.0	1.017e-01	4.323e-02	2.393e-01	7.630e-02	2.407e-02	2.419e-01	6.699e-01	2.136e-02
96646	JUN	6204	regulation of cell proliferation	GO:0042127	biological process	501.0	45.0	1.071e-01	7.406e-02	1.549e-01	8.414e-02	5.149e-02	1.375e-01	6.633e-01	1.022e-02
96646	JUN	6204	Ras protein signal transduction	GO:0007265	biological process	501.0	14.0	1.076e-01	6.018e-02	1.923e-01	8.342e-02	4.145e-02	1.679e-01	6.628e-01	1.473e-02
96646	JUN	6204	negative regulation of transcription from RNA polymerase II promoter in response to endoplasmic reticulum stress	GO:1990441	biological process	501.0	3.0	1.215e-01	7.128e-02	2.072e-01	9.932e-02	5.454e-02	1.809e-01	6.396e-01	1.310e-02
96646	JUN	6204	regulation of cell cycle	GO:0051726	biological process	501.0	17.0	1.220e-01	5.684e-02	2.619e-01	9.819e-02	3.946e-02	2.443e-01	6.381e-01	1.934e-02
96646	JUN	6204	RNA splicing	GO:0008380	biological process	501.0	14.0	1.328e-01	6.045e-02	2.916e-01	1.088e-01	4.223e-02	2.805e-01	6.223e-01	2.145e-02
96646	JUN	6204	transforming growth factor beta receptor signaling pathway	GO:0007179	biological process	501.0	18.0	1.394e-01	8.097e-02	2.400e-01	1.150e-01	5.808e-02	2.277e-01	6.171e-01	1.583e-02
96646	JUN	6204	response to cytokine	GO:0034097	biological process	501.0	36.0	1.488e-01	7.493e-02	2.956e-01	1.246e-01	5.403e-02	2.876e-01	6.028e-01	1.960e-02
96646	JUN	6204	positive regulation by host of viral transcription	GO:0043923	biological process	501.0	3.0	1.542e-01	7.275e-02	3.269e-01	1.317e-01	5.696e-02	3.043e-01	5.938e-01	2.084e-02
96646	JUN	6204	cellular response to cadmium ion	GO:0071276	biological process	501.0	6.0	1.731e-01	9.693e-02	3.093e-01	1.501e-01	7.807e-02	2.885e-01	5.744e-01	1.597e-02
96646	JUN	6204	regulation of cell death	GO:0010941	biological process	501.0	9.0	2.090e-01	7.604e-02	5.745e-01	1.858e-01	5.626e-02	6.137e-01	5.268e-01	3.027e-02
96646	JUN	6204	response to radiation	GO:0009314	biological process	501.0	7.0	2.150e-01	1.276e-01	3.621e-01	1.927e-01	1.113e-01	3.336e-01	5.299e-01	1.568e-02
96646	JUN	6204	response to lipopolysaccharide	GO:0032496	biological process	501.0	11.0	2.175e-01	8.997e-02	5.260e-01	1.953e-01	7.221e-02	5.284e-01	5.208e-01	2.674e-02
96646	JUN	6204	positive regulation of cell differentiation	GO:0045597	biological process	501.0	41.0	2.518e-01	1.189e-01	5.330e-01	2.291e-01	1.016e-01	5.167e-01	4.904e-01	2.704e-02
96646	JUN	6204	cellular response to reactive oxygen species	GO:0034614	biological process	501.0	12.0	3.172e-01	2.546e-01	3.952e-01	2.985e-01	2.317e-01	3.846e-01	4.392e-01	9.017e-03
96646	JUN	6204	cellular response to hormone stimulus	GO:0032870	biological process	501.0	31.0	3.709e-01	1.985e-01	6.933e-01	3.552e-01	1.822e-01	6.923e-01	3.891e-01	2.699e-02
96646	JUN	6204	response to mechanical stimulus	GO:0009612	biological process	501.0	9.0	3.958e-01	2.358e-01	6.646e-01	3.824e-01	2.202e-01	6.640e-01	3.718e-01	2.240e-02
96646	JUN	6204	response to drug	GO:0042493	biological process	501.0	81.0	4.490e-01	2.119e-01	9.514e-01	4.362e-01	1.976e-01	9.628e-01	3.263e-01	3.476e-02
96646	JUN	6204	response to cAMP	GO:0051591	biological process	501.0	6.0	5.010e-01	3.645e-01	6.887e-01	4.945e-01	3.592e-01	6.807e-01	2.991e-01	1.529e-02
96646	JUN	6204	response to organic substance	GO:0010033	biological process	501.0	61.0	5.558e-01	3.392e-01	9.107e-01	5.503e-01	3.298e-01	9.184e-01	2.555e-01	2.926e-02
96646	JUN	6204	nucleoplasm	GO:0005654	cellular component	501.0	155.0	3.555e-02	2.547e-02	4.963e-02	5.413e-03	2.737e-03	1.070e-02	8.958e-01	5.983e-03
96646	JUN	6204	nucleus	GO:0005634	cellular component	501.0	312.0	3.581e-02	2.538e-02	5.051e-02	7.037e-03	4.875e-03	1.016e-02	8.807e-01	3.254e-03
96646	JUN	6204	nuclear chromatin	GO:0000790	cellular component	501.0	21.0	3.740e-02	3.189e-02	4.387e-02	9.786e-03	3.256e-03	2.942e-02	8.586e-01	1.081e-02
96646	JUN	6204	nuclear euchromatin	GO:0005719	cellular component	501.0	4.0	3.787e-02	2.990e-02	4.796e-02	1.333e-02	1.006e-02	1.765e-02	8.403e-01	3.044e-03
96646	JUN	6204	transcription factor complex	GO:0005667	cellular component	501.0	17.0	4.531e-02	3.263e-02	6.292e-02	1.937e-02	7.657e-03	4.901e-02	8.107e-01	1.130e-02
96646	JUN	6204	extracellular matrix	GO:0031012	cellular component	501.0	274.0	6.614e-02	4.774e-02	9.163e-02	4.364e-02	2.721e-02	6.998e-02	7.403e-01	7.184e-03
96646	JUN	6204	transcription factor AP-1 complex	GO:0035976	cellular component	501.0	3.0	6.626e-02	4.468e-02	9.825e-02	4.356e-02	2.441e-02	7.772e-02	7.400e-01	9.062e-03
96646	JUN	6204	transcription coactivator activity	GO:0003713	molecular function	501.0	11.0	3.532e-02	2.538e-02	4.915e-02	3.235e-03	2.467e-03	4.242e-03	9.254e-01	2.542e-03
96646	JUN	6204	DNA-binding transcription factor activity	GO:0003700	molecular function	501.0	41.0	3.532e-02	2.538e-02	4.915e-02	3.956e-03	3.042e-03	5.144e-03	9.134e-01	2.376e-03
96646	JUN	6204	transcription regulatory region DNA binding	GO:0044212	molecular function	501.0	32.0	3.532e-02	2.538e-02	4.915e-02	4.870e-03	3.502e-03	6.772e-03	9.018e-01	2.849e-03
96646	JUN	6204	RNA polymerase II transcription factor activity, sequence-specific DNA binding	GO:0000981	molecular function	501.0	32.0	3.532e-02	2.538e-02	4.915e-02	5.079e-03	3.636e-03	7.095e-03	8.992e-01	2.857e-03
96646	JUN	6204	RNA polymerase II proximal promoter sequence-specific DNA binding	GO:0000978	molecular function	501.0	44.0	3.532e-02	2.538e-02	4.915e-02	5.258e-03	3.688e-03	7.495e-03	8.974e-01	3.022e-03
96646	JUN	6204	transcription factor binding	GO:0008134	molecular function	501.0	41.0	3.532e-02	2.538e-02	4.915e-02	6.503e-03	3.068e-03	1.378e-02	8.850e-01	6.665e-03
96646	JUN	6204	protein heterodimerization activity	GO:0046982	molecular function	501.0	25.0	3.557e-02	2.528e-02	5.005e-02	4.766e-03	2.433e-03	9.335e-03	9.032e-01	5.903e-03
96646	JUN	6204	ubiquitin protein ligase binding	GO:0031625	molecular function	501.0	32.0	3.618e-02	2.946e-02	4.443e-02	6.640e-03	2.191e-03	2.012e-02	8.834e-01	1.012e-02
96646	JUN	6204	RNA binding	GO:0003723	molecular function	501.0	83.0	3.778e-02	2.503e-02	5.704e-02	1.447e-02	7.465e-03	2.806e-02	8.336e-01	7.200e-03
96646	JUN	6204	identical protein binding	GO:0042802	molecular function	501.0	106.0	3.788e-02	2.945e-02	4.872e-02	1.308e-02	6.502e-03	2.631e-02	8.406e-01	7.196e-03
96646	JUN	6204	RNA polymerase II activating transcription factor binding	GO:0001102	molecular function	501.0	5.0	3.888e-02	3.111e-02	4.859e-02	1.376e-02	7.985e-03	2.373e-02	8.375e-01	5.762e-03
96646	JUN	6204	R-SMAD binding	GO:0070412	molecular function	501.0	4.0	4.063e-02	3.175e-02	5.200e-02	1.680e-02	8.074e-03	3.495e-02	8.225e-01	8.120e-03
96646	JUN	6204	protein binding	GO:0005515	molecular function	501.0	1030.0	4.302e-02	3.183e-02	5.813e-02	2.146e-02	1.214e-02	3.795e-02	8.042e-01	6.825e-03
96646	JUN	6204	cAMP response element binding	GO:0035497	molecular function	501.0	2.0	4.457e-02	3.594e-02	5.526e-02	2.100e-02	1.278e-02	3.449e-02	8.061e-01	6.135e-03
96646	JUN	6204	transcription factor activity, RNA polymerase II proximal promoter sequence-specific DNA binding	GO:0000982	molecular function	501.0	7.0	4.708e-02	3.717e-02	5.963e-02	2.503e-02	1.622e-02	3.864e-02	7.920e-01	5.481e-03
96646	JUN	6204	transcription factor activity, RNA polymerase II distal enhancer sequence-specific binding	GO:0003705	molecular function	501.0	5.0	5.445e-02	3.932e-02	7.539e-02	3.294e-02	2.094e-02	5.181e-02	7.678e-01	6.387e-03
96646	JUN	6204	enzyme binding	GO:0019899	molecular function	501.0	66.0	5.781e-02	3.531e-02	9.466e-02	3.346e-02	1.475e-02	7.591e-02	7.644e-01	1.210e-02
96646	JUN	6204	protein homodimerization activity	GO:0042803	molecular function	501.0	72.0	6.198e-02	4.471e-02	8.594e-02	3.981e-02	2.305e-02	6.875e-02	7.493e-01	8.122e-03
96646	JUN	6204	RNA polymerase II distal enhancer sequence-specific DNA binding	GO:0000980	molecular function	501.0	3.0	6.223e-02	4.454e-02	8.693e-02	3.980e-02	2.420e-02	6.545e-02	7.496e-01	7.282e-03
96646	JUN	6204	estrogen receptor activity	GO:0030284	molecular function	501.0	5.0	9.564e-02	7.545e-02	1.212e-01	7.449e-02	5.655e-02	9.812e-02	6.803e-01	5.212e-03
96646	JUN	6204	GTPase activator activity	GO:0005096	molecular function	501.0	14.0	1.030e-01	8.076e-02	1.314e-01	8.135e-02	6.056e-02	1.093e-01	6.688e-01	6.022e-03
96646	JUN	6204	monooxygenase activity	GO:0004497	molecular function	501.0	60.0	2.591e-01	1.394e-01	4.817e-01	2.379e-01	1.186e-01	4.773e-01	4.849e-01	2.265e-02
108088	GAB1	4066	endothelial cell chemotaxis to vascular endothelial growth factor	GO:0090668	biological process	54.0	2.0	4.996e-02	3.290e-02	7.588e-02	7.192e-03	4.092e-03	1.264e-02	8.793e-01	4.995e-03
108088	GAB1	4066	vascular endothelial growth factor signaling pathway	GO:0038084	biological process	54.0	6.0	4.996e-02	3.290e-02	7.588e-02	7.668e-03	3.725e-03	1.579e-02	8.754e-01	6.498e-03
108088	GAB1	4066	actin cytoskeleton reorganization	GO:0031532	biological process	54.0	9.0	5.452e-02	3.792e-02	7.839e-02	9.042e-03	6.440e-03	1.270e-02	8.657e-01	3.307e-03
108088	GAB1	4066	positive regulation of angiogenesis	GO:0045766	biological process	54.0	17.0	1.680e-01	1.224e-01	2.306e-01	4.063e-02	2.665e-02	6.194e-02	7.478e-01	6.697e-03
108088	GAB1	4066	signal transduction	GO:0007165	biological process	54.0	484.0	2.246e-01	1.969e-01	2.563e-01	8.310e-02	5.666e-02	1.219e-01	6.656e-01	8.336e-03
108088	GAB1	4066	angiogenesis	GO:0001525	biological process	54.0	485.0	2.246e-01	1.969e-01	2.563e-01	1.006e-01	8.765e-02	1.155e-01	6.400e-01	2.999e-03
108088	GAB1	4066	cytokine production	GO:0001816	biological process	54.0	304.0	2.246e-01	1.969e-01	2.563e-01	1.037e-01	8.696e-02	1.236e-01	6.356e-01	3.976e-03
108088	GAB1	4066	cell adhesion	GO:0007155	biological process	54.0	565.0	2.246e-01	1.969e-01	2.563e-01	1.153e-01	1.016e-01	1.308e-01	6.202e-01	2.893e-03
108088	GAB1	4066	inflammatory response	GO:0006954	biological process	54.0	553.0	2.246e-01	1.969e-01	2.563e-01	1.232e-01	1.100e-01	1.379e-01	6.100e-01	2.695e-03
108088	GAB1	4066	cell cycle	GO:0007049	biological process	54.0	578.0	2.252e-01	1.964e-01	2.583e-01	1.383e-01	1.197e-01	1.598e-01	5.915e-01	3.581e-03
108088	GAB1	4066	homeostatic process	GO:0042592	biological process	54.0	370.0	2.262e-01	1.992e-01	2.570e-01	1.522e-01	1.242e-01	1.866e-01	5.753e-01	5.371e-03
108088	GAB1	4066	cell migration	GO:0016477	biological process	54.0	732.0	2.286e-01	2.045e-01	2.555e-01	1.599e-01	1.442e-01	1.771e-01	5.671e-01	2.742e-03
108088	GAB1	4066	cell growth	GO:0016049	biological process	54.0	679.0	2.306e-01	2.054e-01	2.590e-01	1.757e-01	1.572e-01	1.963e-01	5.502e-01	3.101e-03
108088	GAB1	4066	apoptotic process	GO:0006915	biological process	54.0	967.0	2.661e-01	2.427e-01	2.917e-01	2.246e-01	2.055e-01	2.456e-01	5.025e-01	2.784e-03
108088	GAB1	4066	cell differentiation	GO:0030154	biological process	54.0	927.0	2.661e-01	2.427e-01	2.917e-01	2.410e-01	2.239e-01	2.594e-01	4.880e-01	2.389e-03
108088	GAB1	4066	cell proliferation	GO:0008283	biological process	54.0	1152.0	2.664e-01	2.426e-01	2.926e-01	2.506e-01	2.275e-01	2.760e-01	4.796e-01	3.200e-03
108088	GAB1	4066	protein binding	GO:0005515	molecular function	54.0	1030.0	3.301e-01	3.037e-01	3.589e-01	3.301e-01	3.037e-01	3.589e-01	4.157e-01	3.152e-03
2442268	NWD1	27619	generation of precursor metabolites and energy	GO:0006091	biological process	3.0	157.0	1.090e-01	9.025e-02	1.317e-01	1.090e-01	9.025e-02	1.317e-01	6.283e-01	4.281e-03
1352754	CLIC4	13518	cell-matrix adhesion	GO:0007160	biological process	52.0	48.0	6.185e-01	4.862e-01	7.869e-01	3.756e-02	2.600e-02	5.427e-02	7.556e-01	5.461e-03
1352754	CLIC4	13518	negative regulation of cell migration	GO:0030336	biological process	52.0	32.0	6.447e-01	5.188e-01	8.011e-01	8.686e-02	2.720e-02	2.774e-01	6.514e-01	2.549e-02
1352754	CLIC4	13518	transdifferentiation	GO:0060290	biological process	52.0	88.0	6.672e-01	5.934e-01	7.502e-01	1.089e-01	9.416e-02	1.260e-01	6.285e-01	3.278e-03
1352754	CLIC4	13518	epithelial to mesenchymal transition	GO:0001837	biological process	52.0	412.0	6.672e-01	5.934e-01	7.502e-01	2.953e-01	2.607e-01	3.345e-01	4.425e-01	4.411e-03
1352754	CLIC4	13518	angiogenesis	GO:0001525	biological process	52.0	485.0	6.672e-01	5.934e-01	7.502e-01	3.171e-01	2.757e-01	3.648e-01	4.253e-01	5.292e-03
1352754	CLIC4	13518	cell adhesion	GO:0007155	biological process	52.0	565.0	6.672e-01	5.934e-01	7.502e-01	3.180e-01	2.739e-01	3.692e-01	4.246e-01	5.590e-03
1352754	CLIC4	13518	cell cycle	GO:0007049	biological process	52.0	578.0	6.672e-01	5.934e-01	7.502e-01	3.358e-01	2.954e-01	3.817e-01	4.112e-01	4.870e-03
1352754	CLIC4	13518	keratinocyte differentiation	GO:0030216	biological process	52.0	7.0	6.672e-01	5.934e-01	7.502e-01	3.314e-01	1.868e-01	5.879e-01	4.095e-01	2.158e-02
1352754	CLIC4	13518	localization	GO:0051179	biological process	52.0	536.0	6.672e-01	5.934e-01	7.502e-01	3.435e-01	2.965e-01	3.980e-01	4.053e-01	5.669e-03
1352754	CLIC4	13518	pH reduction	GO:0045851	biological process	52.0	85.0	6.672e-01	5.934e-01	7.502e-01	3.762e-01	3.193e-01	4.434e-01	3.813e-01	6.986e-03
1352754	CLIC4	13518	cell migration	GO:0016477	biological process	52.0	732.0	6.672e-01	5.934e-01	7.502e-01	3.980e-01	3.530e-01	4.487e-01	3.661e-01	5.120e-03
1352754	CLIC4	13518	autophagy	GO:0006914	biological process	52.0	359.0	6.672e-01	5.934e-01	7.502e-01	4.195e-01	3.746e-01	4.697e-01	3.513e-01	4.982e-03
1352754	CLIC4	13518	transport	GO:0006810	biological process	52.0	491.0	6.672e-01	5.934e-01	7.502e-01	4.205e-01	3.619e-01	4.887e-01	3.503e-01	6.568e-03
1352754	CLIC4	13518	cell growth	GO:0016049	biological process	52.0	679.0	6.672e-01	5.934e-01	7.502e-01	4.264e-01	3.803e-01	4.782e-01	3.465e-01	5.049e-03
1352754	CLIC4	13518	cell death	GO:0008219	biological process	52.0	771.0	6.672e-01	5.934e-01	7.502e-01	4.542e-01	4.033e-01	5.115e-01	3.278e-01	5.491e-03
1352754	CLIC4	13518	apoptotic process	GO:0006915	biological process	52.0	967.0	6.672e-01	5.934e-01	7.502e-01	4.945e-01	4.409e-01	5.547e-01	3.013e-01	5.637e-03
1352754	CLIC4	13518	cell differentiation	GO:0030154	biological process	52.0	927.0	6.672e-01	5.934e-01	7.502e-01	5.100e-01	4.542e-01	5.726e-01	2.913e-01	5.760e-03
1352754	CLIC4	13518	cell proliferation	GO:0008283	biological process	52.0	1152.0	6.672e-01	5.934e-01	7.502e-01	5.169e-01	4.548e-01	5.875e-01	2.868e-01	6.433e-03
1352754	CLIC4	13518	cellular response to calcium ion	GO:0071277	biological process	52.0	11.0	6.765e-01	6.027e-01	7.593e-01	5.523e-01	4.010e-01	7.607e-01	2.609e-01	1.770e-02
1352754	CLIC4	13518	cell-cell junction	GO:0005911	cellular component	52.0	23.0	5.671e-01	3.920e-01	8.205e-01	2.033e-02	8.896e-03	4.648e-02	8.074e-01	1.005e-02
1352754	CLIC4	13518	microtubule cytoskeleton	GO:0015630	cellular component	52.0	18.0	6.672e-01	5.934e-01	7.502e-01	7.681e-02	5.908e-02	9.986e-02	6.764e-01	5.119e-03
1352754	CLIC4	13518	microvillus	GO:0005902	cellular component	52.0	8.0	6.672e-01	5.934e-01	7.502e-01	1.897e-01	1.100e-01	3.271e-01	5.328e-01	1.622e-02
1352754	CLIC4	13518	apical part of cell	GO:0045177	cellular component	52.0	7.0	6.672e-01	5.934e-01	7.502e-01	2.141e-01	6.136e-02	7.468e-01	4.945e-01	3.901e-02
1352754	CLIC4	13518	midbody	GO:0030496	cellular component	52.0	22.0	6.672e-01	5.934e-01	7.502e-01	2.494e-01	1.780e-01	3.493e-01	4.793e-01	1.139e-02
1352754	CLIC4	13518	centrosome	GO:0005813	cellular component	52.0	39.0	6.672e-01	5.934e-01	7.502e-01	2.734e-01	2.292e-01	3.263e-01	4.600e-01	6.031e-03
1352754	CLIC4	13518	perinuclear region of cytoplasm	GO:0048471	cellular component	52.0	50.0	6.672e-01	5.934e-01	7.502e-01	4.691e-01	4.080e-01	5.393e-01	3.178e-01	6.606e-03
1352754	CLIC4	13518	cell surface	GO:0009986	cellular component	52.0	55.0	6.672e-01	5.934e-01	7.502e-01	5.179e-01	4.241e-01	6.325e-01	2.854e-01	1.042e-02
1352754	CLIC4	13518	nucleus	GO:0005634	cellular component	52.0	312.0	6.675e-01	5.928e-01	7.516e-01	5.539e-01	5.054e-01	6.070e-01	2.635e-01	4.860e-03
1352754	CLIC4	13518	intracellular	GO:0005622	cellular component	52.0	21.0	6.676e-01	5.926e-01	7.522e-01	5.479e-01	4.775e-01	6.288e-01	2.669e-01	7.333e-03
1352754	CLIC4	13518	extracellular exosome	GO:0070062	cellular component	52.0	289.0	6.681e-01	5.940e-01	7.514e-01	6.077e-01	5.273e-01	7.005e-01	2.289e-01	8.413e-03
1352754	CLIC4	13518	cytoplasm	GO:0005737	cellular component	52.0	327.0	6.681e-01	5.940e-01	7.514e-01	6.237e-01	5.592e-01	6.955e-01	2.192e-01	6.560e-03
1352754	CLIC4	13518	cytosol	GO:0005829	cellular component	52.0	261.0	6.681e-01	5.940e-01	7.514e-01	6.281e-01	5.686e-01	6.938e-01	2.165e-01	6.076e-03
1352754	CLIC4	13518	plasma membrane	GO:0005886	cellular component	52.0	256.0	6.681e-01	5.940e-01	7.514e-01	6.330e-01	5.663e-01	7.075e-01	2.133e-01	6.861e-03
1352754	CLIC4	13518	nuclear matrix	GO:0016363	cellular component	52.0	8.0	6.740e-01	5.752e-01	7.896e-01	5.837e-01	4.380e-01	7.779e-01	2.409e-01	1.779e-02
1352754	CLIC4	13518	mitochondrion	GO:0005739	cellular component	52.0	76.0	6.767e-01	5.932e-01	7.721e-01	6.606e-01	5.621e-01	7.765e-01	1.949e-01	1.038e-02
1352754	CLIC4	13518	chloride channel activity	GO:0005254	molecular function	52.0	18.0	6.672e-01	5.934e-01	7.502e-01	3.926e-01	2.713e-01	5.681e-01	3.675e-01	1.562e-02
1352754	CLIC4	13518	protein binding	GO:0005515	molecular function	52.0	1030.0	6.880e-01	6.378e-01	7.421e-01	6.781e-01	6.390e-01	7.195e-01	1.852e-01	3.907e-03
1926079	TSC22D4	21696	signal transduction	GO:0007165	biological process	9.0	484.0	2.329e-01	1.711e-01	3.169e-01	1.465e-01	1.112e-01	1.930e-01	5.815e-01	6.827e-03
1926079	TSC22D4	21696	cell differentiation	GO:0030154	biological process	9.0	927.0	2.329e-01	1.711e-01	3.169e-01	1.567e-01	1.184e-01	2.073e-01	5.699e-01	7.398e-03
1926079	TSC22D4	21696	protein binding	GO:0005515	molecular function	9.0	1030.0	2.486e-01	1.734e-01	3.564e-01	2.486e-01	1.734e-01	3.564e-01	4.798e-01	1.141e-02
88075	ARSB	714	colon epithelial cell migration	GO:0061580	biological process	29.0	3.0	2.134e-01	1.367e-01	3.330e-01	2.703e-02	1.200e-02	6.089e-02	7.836e-01	1.135e-02
88075	ARSB	714	glycolytic process	GO:0006096	biological process	29.0	149.0	2.501e-01	2.006e-01	3.118e-01	6.303e-02	4.181e-02	9.501e-02	7.001e-01	7.486e-03
88075	ARSB	714	pH reduction	GO:0045851	biological process	29.0	85.0	2.579e-01	2.138e-01	3.112e-01	1.078e-01	8.543e-02	1.361e-01	6.298e-01	5.233e-03
88075	ARSB	714	immune response	GO:0006955	biological process	29.0	359.0	2.579e-01	2.138e-01	3.112e-01	1.112e-01	9.754e-02	1.267e-01	6.256e-01	2.968e-03
88075	ARSB	714	biosynthetic process	GO:0009058	biological process	29.0	285.0	2.579e-01	2.138e-01	3.112e-01	1.243e-01	9.665e-02	1.600e-01	6.082e-01	6.034e-03
88075	ARSB	714	metabolic process	GO:0008152	biological process	29.0	449.0	2.579e-01	2.138e-01	3.112e-01	1.246e-01	1.053e-01	1.475e-01	6.081e-01	4.075e-03
88075	ARSB	714	autophagy	GO:0006914	biological process	29.0	359.0	3.075e-01	2.705e-01	3.496e-01	1.873e-01	1.680e-01	2.087e-01	5.383e-01	3.105e-03
88075	ARSB	714	proteolysis	GO:0006508	biological process	29.0	237.0	3.104e-01	2.641e-01	3.647e-01	2.010e-01	1.679e-01	2.407e-01	5.245e-01	5.440e-03
88075	ARSB	714	apoptotic process	GO:0006915	biological process	29.0	967.0	3.576e-01	2.961e-01	4.320e-01	2.916e-01	2.407e-01	3.533e-01	4.451e-01	6.688e-03
88075	ARSB	714	transport	GO:0006810	biological process	29.0	491.0	3.576e-01	2.961e-01	4.320e-01	3.039e-01	2.388e-01	3.867e-01	4.351e-01	8.289e-03
88075	ARSB	714	cell proliferation	GO:0008283	biological process	29.0	1152.0	3.576e-01	2.961e-01	4.320e-01	3.091e-01	2.510e-01	3.806e-01	4.313e-01	7.467e-03
88075	ARSB	714	regulation of epithelial cell migration	GO:0010632	biological process	29.0	9.0	4.714e-01	3.109e-01	7.148e-01	4.312e-01	2.213e-01	8.403e-01	3.346e-01	2.786e-02
88075	ARSB	714	extracellular exosome	GO:0070062	cellular component	29.0	289.0	4.908e-01	4.354e-01	5.533e-01	4.780e-01	4.284e-01	5.334e-01	3.121e-01	5.131e-03
88075	ARSB	714	N-acetylgalactosamine-4-sulfatase activity	GO:0003943	molecular function	29.0	2.0	2.134e-01	1.367e-01	3.330e-01	3.279e-02	1.701e-02	6.321e-02	7.673e-01	9.393e-03
97816	PTPRZ1	9685	transcription, DNA-templated	GO:0006351	biological process	16.0	661.0	1.267e-01	1.060e-01	1.515e-01	6.691e-02	5.174e-02	8.653e-02	6.936e-01	4.870e-03
97816	PTPRZ1	9685	cell migration	GO:0016477	biological process	16.0	732.0	1.267e-01	1.060e-01	1.515e-01	7.098e-02	5.965e-02	8.447e-02	6.866e-01	3.308e-03
97816	PTPRZ1	9685	cell differentiation	GO:0030154	biological process	16.0	927.0	1.267e-01	1.060e-01	1.515e-01	7.733e-02	6.106e-02	9.793e-02	6.756e-01	4.697e-03
97816	PTPRZ1	9685	cell proliferation	GO:0008283	biological process	16.0	1152.0	1.272e-01	1.073e-01	1.508e-01	1.017e-01	8.581e-02	1.206e-01	6.384e-01	3.755e-03
97816	PTPRZ1	9685	protein binding	GO:0005515	molecular function	16.0	1030.0	1.807e-01	1.360e-01	2.400e-01	1.807e-01	1.360e-01	2.400e-01	5.443e-01	7.986e-03
2146320	DOCK10	23479	regulation of cell migration	GO:0030334	biological process	12.0	38.0	2.911e-01	2.098e-01	4.038e-01	3.638e-02	2.622e-02	5.048e-02	7.588e-01	4.778e-03
2146320	DOCK10	23479	cell migration	GO:0016477	biological process	12.0	732.0	6.067e-01	5.609e-01	6.564e-01	3.380e-01	2.994e-01	3.816e-01	4.096e-01	4.677e-03
2146320	DOCK10	23479	nucleoplasm	GO:0005654	cellular component	12.0	155.0	6.067e-01	5.609e-01	6.564e-01	3.033e-01	2.538e-01	3.625e-01	4.359e-01	6.448e-03
2146320	DOCK10	23479	nucleus	GO:0005634	cellular component	12.0	312.0	6.067e-01	5.609e-01	6.564e-01	3.538e-01	3.110e-01	4.025e-01	3.978e-01	5.116e-03
2146320	DOCK10	23479	cytoplasm	GO:0005737	cellular component	12.0	327.0	6.067e-01	5.609e-01	6.564e-01	4.601e-01	4.109e-01	5.151e-01	3.240e-01	5.185e-03
2146320	DOCK10	23479	cytosol	GO:0005829	cellular component	12.0	261.0	6.067e-01	5.609e-01	6.564e-01	4.697e-01	4.230e-01	5.216e-01	3.176e-01	4.914e-03
2146320	DOCK10	23479	extracellular exosome	GO:0070062	cellular component	12.0	289.0	6.078e-01	5.623e-01	6.570e-01	5.855e-01	5.475e-01	6.262e-01	2.437e-01	3.788e-03
2146320	DOCK10	23479	membrane	GO:0016020	cellular component	12.0	176.0	6.078e-01	5.623e-01	6.570e-01	6.064e-01	5.611e-01	6.554e-01	2.304e-01	4.529e-03
1928894	RPL35A	10345	cytoplasmic translation	GO:0002181	biological process	11.0	3.0	5.819e-01	2.588e-01	1.309e+00	6.233e-02	1.678e-02	2.316e-01	6.919e-01	2.674e-02
1928894	RPL35A	10345	ribosomal large subunit biogenesis	GO:0042273	biological process	11.0	2.0	7.580e-01	5.572e-01	1.031e+00	2.800e-01	1.474e-01	5.319e-01	4.487e-01	2.450e-02
1928894	RPL35A	10345	rRNA processing	GO:0006364	biological process	11.0	15.0	7.819e-01	5.615e-01	1.089e+00	2.967e-01	1.343e-01	6.554e-01	4.323e-01	2.892e-02
1928894	RPL35A	10345	apoptotic process	GO:0006915	biological process	11.0	967.0	8.159e-01	6.477e-01	1.028e+00	6.003e-01	4.622e-01	7.797e-01	2.312e-01	1.604e-02
1928894	RPL35A	10345	cell differentiation	GO:0030154	biological process	11.0	927.0	8.159e-01	6.477e-01	1.028e+00	6.166e-01	4.566e-01	8.325e-01	2.192e-01	1.959e-02
1928894	RPL35A	10345	cytosolic large ribosomal subunit	GO:0022625	cellular component	11.0	4.0	6.846e-01	3.648e-01	1.285e+00	2.336e-01	5.071e-02	1.076e+00	4.661e-01	4.927e-02
1928894	RPL35A	10345	membrane	GO:0016020	cellular component	11.0	176.0	8.171e-01	6.519e-01	1.024e+00	7.334e-01	5.931e-01	9.068e-01	1.455e-01	1.618e-02
1928894	RPL35A	10345	extracellular exosome	GO:0070062	cellular component	11.0	289.0	8.171e-01	6.519e-01	1.024e+00	7.580e-01	6.133e-01	9.368e-01	1.274e-01	1.844e-02
1928894	RPL35A	10345	structural constituent of ribosome	GO:0003735	molecular function	11.0	2.0	7.554e-01	5.224e-01	1.092e+00	4.007e-01	9.700e-02	1.655e+00	3.012e-01	7.504e-02
1928894	RPL35A	10345	RNA binding	GO:0003723	molecular function	11.0	83.0	8.041e-01	6.162e-01	1.049e+00	5.133e-01	2.947e-01	8.940e-01	2.806e-01	2.733e-02
1928894	RPL35A	10345	protein binding	GO:0005515	molecular function	11.0	1030.0	8.244e-01	6.688e-01	1.016e+00	8.114e-01	6.656e-01	9.890e-01	8.985e-02	1.793e-02
97855	RAP2A	9861	regulation of JNK cascade	GO:0046328	biological process	31.0	9.0	8.256e-02	4.429e-02	1.539e-01	7.255e-03	3.802e-03	1.384e-02	8.785e-01	6.015e-03
97855	RAP2A	9861	cellular protein localization	GO:0034613	biological process	31.0	29.0	1.003e-01	4.959e-02	2.027e-01	2.190e-02	5.295e-03	9.061e-02	7.974e-01	1.777e-02
97855	RAP2A	9861	establishment of protein localization	GO:0045184	biological process	31.0	13.0	1.084e-01	6.265e-02	1.877e-01	2.749e-02	1.529e-02	4.942e-02	7.835e-01	7.584e-03
97855	RAP2A	9861	actin cytoskeleton reorganization	GO:0031532	biological process	31.0	9.0	1.096e-01	6.576e-02	1.827e-01	2.261e-02	1.605e-02	3.186e-02	8.006e-01	4.369e-03
97855	RAP2A	9861	regulation of dendrite morphogenesis	GO:0048814	biological process	31.0	7.0	1.214e-01	7.297e-02	2.018e-01	4.446e-02	2.161e-02	9.144e-02	7.370e-01	1.176e-02
97855	RAP2A	9861	positive regulation of protein phosphorylation	GO:0001934	biological process	31.0	34.0	1.216e-01	7.322e-02	2.019e-01	4.185e-02	1.935e-02	9.049e-02	7.431e-01	1.146e-02
97855	RAP2A	9861	microvillus assembly	GO:0030033	biological process	31.0	5.0	1.305e-01	7.906e-02	2.154e-01	5.533e-02	3.388e-02	9.037e-02	7.148e-01	8.308e-03
97855	RAP2A	9861	positive regulation of protein autophosphorylation	GO:0031954	biological process	31.0	7.0	1.510e-01	8.935e-02	2.551e-01	7.120e-02	4.005e-02	1.266e-01	6.844e-01	1.076e-02
97855	RAP2A	9861	protein localization to plasma membrane	GO:0072659	biological process	31.0	17.0	2.191e-01	1.468e-01	3.271e-01	1.346e-01	8.157e-02	2.220e-01	5.941e-01	1.197e-02
97855	RAP2A	9861	cellular response to drug	GO:0035690	biological process	31.0	93.0	3.278e-01	1.781e-01	6.031e-01	2.334e-01	1.149e-01	4.744e-01	4.889e-01	2.223e-02
97855	RAP2A	9861	localization	GO:0051179	biological process	31.0	536.0	4.255e-01	3.297e-01	5.490e-01	3.221e-01	2.482e-01	4.179e-01	4.208e-01	9.725e-03
97855	RAP2A	9861	cell migration	GO:0016477	biological process	31.0	732.0	4.997e-01	4.257e-01	5.866e-01	4.130e-01	3.470e-01	4.916e-01	3.553e-01	7.642e-03
97855	RAP2A	9861	cell differentiation	GO:0030154	biological process	31.0	927.0	5.673e-01	4.698e-01	6.850e-01	5.587e-01	4.656e-01	6.705e-01	2.595e-01	9.927e-03
97855	RAP2A	9861	recycling endosome membrane	GO:0055038	cellular component	31.0	8.0	8.444e-02	4.285e-02	1.664e-01	7.030e-03	2.681e-03	1.843e-02	8.798e-01	8.834e-03
97855	RAP2A	9861	recycling endosome	GO:0055037	cellular component	31.0	14.0	1.732e-01	8.149e-02	3.681e-01	8.953e-02	2.538e-02	3.158e-01	6.471e-01	2.346e-02
97855	RAP2A	9861	plasma membrane	GO:0005886	cellular component	31.0	256.0	5.615e-01	4.612e-01	6.837e-01	5.373e-01	4.494e-01	6.424e-01	2.732e-01	9.464e-03
97855	RAP2A	9861	GTPase activity	GO:0003924	molecular function	31.0	30.0	1.429e-01	8.711e-02	2.345e-01	6.351e-02	3.444e-02	1.171e-01	6.982e-01	1.073e-02
97855	RAP2A	9861	GTP binding	GO:0005525	molecular function	31.0	22.0	1.820e-01	5.981e-02	5.538e-01	8.418e-02	1.151e-02	6.156e-01	6.411e-01	3.813e-02
97855	RAP2A	9861	GDP binding	GO:0019003	molecular function	31.0	10.0	2.105e-01	8.988e-02	4.929e-01	1.277e-01	4.716e-02	3.458e-01	5.963e-01	2.442e-02
97855	RAP2A	9861	magnesium ion binding	GO:0000287	molecular function	31.0	9.0	5.234e-01	3.808e-01	7.193e-01	4.705e-01	2.987e-01	7.412e-01	3.120e-01	2.178e-02
97855	RAP2A	9861	protein binding	GO:0005515	molecular function	31.0	1030.0	5.492e-01	4.376e-01	6.891e-01	4.943e-01	3.939e-01	6.203e-01	3.004e-01	1.124e-02
1355330	PHGDH	8923	tricarboxylic acid cycle	GO:0006099	biological process	33.0	34.0	6.874e-02	4.794e-02	9.856e-02	1.003e-02	6.334e-03	1.589e-02	8.589e-01	4.567e-03
1355330	PHGDH	8923	pentose-phosphate shunt	GO:0006098	biological process	33.0	49.0	6.996e-02	5.006e-02	9.778e-02	2.088e-02	1.360e-02	3.205e-02	8.068e-01	5.224e-03
1355330	PHGDH	8923	glycolytic process	GO:0006096	biological process	33.0	149.0	7.320e-02	5.108e-02	1.049e-01	2.814e-02	2.232e-02	3.548e-02	7.824e-01	3.115e-03
1355330	PHGDH	8923	biosynthetic process	GO:0009058	biological process	33.0	285.0	9.757e-02	6.887e-02	1.382e-01	4.579e-02	3.405e-02	6.158e-02	7.360e-01	4.835e-03
1355330	PHGDH	8923	metabolic process	GO:0008152	biological process	33.0	449.0	1.159e-01	8.427e-02	1.595e-01	6.459e-02	4.819e-02	8.657e-02	6.977e-01	5.363e-03
1355330	PHGDH	8923	translation	GO:0006412	biological process	33.0	302.0	1.390e-01	1.043e-01	1.854e-01	8.938e-02	6.704e-02	1.192e-01	6.562e-01	6.003e-03
1355330	PHGDH	8923	cell growth	GO:0016049	biological process	33.0	679.0	1.854e-01	1.408e-01	2.442e-01	1.430e-01	1.087e-01	1.882e-01	5.855e-01	6.992e-03
1355330	PHGDH	8923	cell death	GO:0008219	biological process	33.0	771.0	1.854e-01	1.408e-01	2.442e-01	1.457e-01	1.106e-01	1.919e-01	5.824e-01	7.072e-03
1355330	PHGDH	8923	apoptotic process	GO:0006915	biological process	33.0	967.0	1.975e-01	1.492e-01	2.616e-01	1.701e-01	1.298e-01	2.230e-01	5.554e-01	7.500e-03
1355330	PHGDH	8923	cell proliferation	GO:0008283	biological process	33.0	1152.0	1.991e-01	1.505e-01	2.634e-01	1.849e-01	1.397e-01	2.446e-01	5.400e-01	8.024e-03
1355330	PHGDH	8923	extracellular exosome	GO:0070062	cellular component	33.0	289.0	3.399e-01	2.606e-01	4.434e-01	3.399e-01	2.606e-01	4.434e-01	4.072e-01	1.048e-02
1355330	PHGDH	8923	ligase activity	GO:0016874	molecular function	33.0	26.0	6.995e-02	5.042e-02	9.703e-02	1.655e-02	8.014e-03	3.417e-02	8.238e-01	7.917e-03
1355330	PHGDH	8923	phosphoglycerate dehydrogenase activity	GO:0004617	molecular function	33.0	2.0	7.497e-02	3.941e-02	1.426e-01	1.913e-02	3.958e-03	9.242e-02	8.063e-01	2.093e-02
1355330	PHGDH	8923	beta-lactamase activity	GO:0008800	molecular function	33.0	5.0	7.654e-02	4.186e-02	1.399e-01	2.417e-02	7.379e-03	7.914e-02	7.904e-01	1.689e-02
2157091	TTYH2	13877				nan	nan
1915254	TMEM9B	1168				nan	nan
1919254	C1QTNF1	14324	negative regulation of platelet activation	GO:0010544	biological process	23.0	7.0	2.590e-01	1.545e-01	4.341e-01	2.236e-02	8.241e-03	6.065e-02	7.988e-01	1.257e-02
1919254	C1QTNF1	14324	negative regulation of platelet aggregation	GO:0090331	biological process	23.0	6.0	3.235e-01	2.425e-01	4.316e-01	6.534e-02	5.233e-02	8.158e-02	6.966e-01	4.175e-03
1919254	C1QTNF1	14324	positive regulation of cytosolic calcium ion concentration	GO:0007204	biological process	23.0	15.0	3.519e-01	2.016e-01	6.142e-01	8.227e-02	3.090e-02	2.190e-01	6.615e-01	2.081e-02
1919254	C1QTNF1	14324	positive regulation of gene expression	GO:0010628	biological process	23.0	41.0	4.683e-01	3.684e-01	5.952e-01	1.857e-01	9.873e-02	3.494e-01	5.352e-01	2.136e-02
1919254	C1QTNF1	14324	positive regulation of aldosterone secretion	GO:2000860	biological process	23.0	3.0	4.892e-01	3.849e-01	6.217e-01	2.723e-01	1.364e-01	5.438e-01	4.544e-01	2.534e-02
1919254	C1QTNF1	14324	glycolytic process	GO:0006096	biological process	23.0	149.0	5.091e-01	4.145e-01	6.253e-01	2.929e-01	2.213e-01	3.877e-01	4.434e-01	1.019e-02
1919254	C1QTNF1	14324	inflammatory response	GO:0006954	biological process	23.0	553.0	5.167e-01	4.349e-01	6.139e-01	3.134e-01	2.845e-01	3.452e-01	4.284e-01	3.583e-03
1919254	C1QTNF1	14324	angiogenesis	GO:0001525	biological process	23.0	485.0	5.167e-01	4.349e-01	6.139e-01	3.265e-01	2.945e-01	3.620e-01	4.183e-01	3.941e-03
1919254	C1QTNF1	14324	metabolic process	GO:0008152	biological process	23.0	449.0	5.516e-01	4.763e-01	6.390e-01	4.005e-01	3.592e-01	4.466e-01	3.644e-01	4.653e-03
1919254	C1QTNF1	14324	apoptotic process	GO:0006915	biological process	23.0	967.0	6.404e-01	5.995e-01	6.841e-01	5.702e-01	5.374e-01	6.049e-01	2.534e-01	3.267e-03
1919254	C1QTNF1	14324	cell proliferation	GO:0008283	biological process	23.0	1152.0	6.404e-01	5.995e-01	6.841e-01	5.977e-01	5.596e-01	6.385e-01	2.360e-01	3.788e-03
1919254	C1QTNF1	14324	integral component of plasma membrane	GO:0005887	cellular component	23.0	94.0	4.736e-01	3.448e-01	6.506e-01	2.038e-01	1.210e-01	3.431e-01	5.194e-01	1.482e-02
1919254	C1QTNF1	14324	extracellular space	GO:0005615	cellular component	23.0	156.0	6.404e-01	5.995e-01	6.841e-01	5.418e-01	4.970e-01	5.906e-01	2.712e-01	4.504e-03
1919254	C1QTNF1	14324	collagen binding	GO:0005518	molecular function	23.0	16.0	3.363e-01	2.407e-01	4.700e-01	7.535e-02	4.071e-02	1.395e-01	6.769e-01	1.233e-02
1919254	C1QTNF1	14324	protein binding	GO:0005515	molecular function	23.0	1030.0	7.415e-01	6.859e-01	8.016e-01	7.415e-01	6.859e-01	8.016e-01	1.438e-01	5.824e-03
1920546	RHOBTB3	18757	actin cytoskeleton organization	GO:0030036	biological process	33.0	26.0	6.586e-02	4.797e-02	9.043e-02	3.525e-03	1.912e-03	6.498e-03	9.207e-01	5.468e-03
1920546	RHOBTB3	18757	cortical cytoskeleton organization	GO:0030865	biological process	33.0	10.0	6.867e-02	5.113e-02	9.221e-02	1.013e-02	5.881e-03	1.746e-02	8.581e-01	5.310e-03
1920546	RHOBTB3	18757	regulation of actin cytoskeleton organization	GO:0032956	biological process	33.0	18.0	6.963e-02	5.336e-02	9.087e-02	1.631e-02	1.003e-02	2.652e-02	8.255e-01	5.446e-03
1920546	RHOBTB3	18757	engulfment of apoptotic cell	GO:0043652	biological process	33.0	3.0	6.993e-02	5.269e-02	9.281e-02	1.949e-02	1.339e-02	2.837e-02	8.123e-01	4.513e-03
1920546	RHOBTB3	18757	retrograde transport, endosome to Golgi	GO:0042147	biological process	33.0	13.0	7.607e-02	5.989e-02	9.661e-02	2.492e-02	1.772e-02	3.505e-02	7.926e-01	4.363e-03
1920546	RHOBTB3	18757	Rho protein signal transduction	GO:0007266	biological process	33.0	20.0	8.104e-02	5.652e-02	1.162e-01	2.952e-02	1.751e-02	4.978e-02	7.775e-01	6.957e-03
1920546	RHOBTB3	18757	actin filament organization	GO:0007015	biological process	33.0	28.0	8.575e-02	6.619e-02	1.111e-01	3.129e-02	2.212e-02	4.427e-02	7.728e-01	4.898e-03
1920546	RHOBTB3	18757	establishment or maintenance of cell polarity	GO:0007163	biological process	33.0	20.0	1.013e-01	6.940e-02	1.478e-01	4.457e-02	3.185e-02	6.238e-02	7.387e-01	5.289e-03
1920546	RHOBTB3	18757	regulation of cell shape	GO:0008360	biological process	33.0	27.0	1.868e-01	1.342e-01	2.601e-01	9.462e-02	6.479e-02	1.382e-01	6.479e-01	8.032e-03
1920546	RHOBTB3	18757	cell cycle	GO:0007049	biological process	33.0	578.0	4.191e-01	3.800e-01	4.623e-01	3.242e-01	3.013e-01	3.489e-01	4.202e-01	2.723e-03
1920546	RHOBTB3	18757	cell proliferation	GO:0008283	biological process	33.0	1152.0	5.348e-01	5.033e-01	5.682e-01	4.963e-01	4.672e-01	5.273e-01	3.004e-01	2.964e-03
1920546	RHOBTB3	18757	cell cortex	GO:0005938	cellular component	33.0	12.0	6.589e-02	4.793e-02	9.058e-02	7.517e-03	2.949e-03	1.916e-02	8.757e-01	8.739e-03
1920546	RHOBTB3	18757	cytoskeleton	GO:0005856	cellular component	33.0	26.0	6.987e-02	5.266e-02	9.270e-02	1.558e-02	9.739e-03	2.493e-02	8.288e-01	5.331e-03
1920546	RHOBTB3	18757	cytoplasmic vesicle	GO:0031410	cellular component	33.0	52.0	2.503e-01	1.988e-01	3.152e-01	1.515e-01	1.091e-01	2.105e-01	5.754e-01	8.551e-03
1920546	RHOBTB3	18757	vesicle	GO:0031982	cellular component	33.0	23.0	2.541e-01	2.078e-01	3.107e-01	1.577e-01	1.238e-01	2.009e-01	5.690e-01	6.439e-03
1920546	RHOBTB3	18757	cell projection	GO:0042995	cellular component	33.0	14.0	3.769e-01	2.959e-01	4.801e-01	2.779e-01	2.164e-01	3.568e-01	4.559e-01	8.901e-03
1920546	RHOBTB3	18757	intracellular membrane-bounded organelle	GO:0043231	cellular component	33.0	101.0	5.031e-01	3.311e-01	7.645e-01	4.539e-01	2.386e-01	8.633e-01	3.208e-01	2.463e-02
1920546	RHOBTB3	18757	cytoplasm	GO:0005737	cellular component	33.0	327.0	5.337e-01	5.018e-01	5.676e-01	4.637e-01	4.296e-01	5.005e-01	3.217e-01	3.543e-03
1920546	RHOBTB3	18757	plasma membrane	GO:0005886	cellular component	33.0	256.0	5.355e-01	5.027e-01	5.705e-01	5.072e-01	4.724e-01	5.446e-01	2.933e-01	3.526e-03
1920546	RHOBTB3	18757	extracellular exosome	GO:0070062	cellular component	33.0	289.0	5.447e-01	5.104e-01	5.813e-01	5.447e-01	5.104e-01	5.813e-01	2.695e-01	3.462e-03
1920546	RHOBTB3	18757	Rab GTPase binding	GO:0017137	molecular function	33.0	15.0	6.963e-02	5.336e-02	9.087e-02	1.601e-02	9.193e-03	2.788e-02	8.267e-01	6.010e-03
1920546	RHOBTB3	18757	GTPase activity	GO:0003924	molecular function	33.0	30.0	9.679e-02	5.745e-02	1.631e-01	4.034e-02	2.010e-02	8.096e-02	7.472e-01	1.013e-02
1920546	RHOBTB3	18757	GTP binding	GO:0005525	molecular function	33.0	22.0	1.472e-01	4.100e-02	5.287e-01	7.168e-02	1.127e-02	4.559e-01	6.654e-01	3.552e-02
1920546	RHOBTB3	18757	protein kinase binding	GO:0019901	molecular function	33.0	66.0	2.196e-01	1.883e-01	2.561e-01	1.192e-01	1.015e-01	1.401e-01	6.149e-01	3.764e-03
1920546	RHOBTB3	18757	ATPase activity	GO:0016887	molecular function	33.0	69.0	2.796e-01	2.298e-01	3.402e-01	1.829e-01	1.507e-01	2.220e-01	5.424e-01	5.673e-03
1920546	RHOBTB3	18757	ATP binding	GO:0005524	molecular function	33.0	24.0	3.628e-01	2.501e-01	5.263e-01	2.654e-01	1.728e-01	4.076e-01	4.647e-01	1.445e-02
1920546	RHOBTB3	18757	protein binding	GO:0005515	molecular function	33.0	1030.0	5.337e-01	5.018e-01	5.676e-01	4.712e-01	4.263e-01	5.208e-01	3.167e-01	4.770e-03
1919244	CNN3	2157	epithelial cell differentiation	GO:0030855	biological process	26.0	32.0	1.067e-01	6.904e-02	1.650e-01	4.533e-02	2.453e-02	8.374e-02	7.356e-01	1.050e-02
1919244	CNN3	2157	cell migration	GO:0016477	biological process	26.0	732.0	2.045e-01	1.658e-01	2.522e-01	1.303e-01	1.057e-01	1.606e-01	6.010e-01	5.096e-03
1919244	CNN3	2157	cell death	GO:0008219	biological process	26.0	771.0	2.172e-01	1.795e-01	2.627e-01	1.672e-01	1.405e-01	1.989e-01	5.590e-01	4.731e-03
1919244	CNN3	2157	cell proliferation	GO:0008283	biological process	26.0	1152.0	2.198e-01	1.768e-01	2.732e-01	1.974e-01	1.637e-01	2.380e-01	5.280e-01	5.470e-03
1919244	CNN3	2157	cell differentiation	GO:0030154	biological process	26.0	927.0	2.198e-01	1.768e-01	2.732e-01	2.054e-01	1.671e-01	2.526e-01	5.201e-01	6.255e-03
1919244	CNN3	2157	cell-cell adherens junction	GO:0005913	cellular component	26.0	20.0	3.403e-02	1.353e-02	8.558e-02	5.870e-03	2.226e-03	1.548e-02	8.903e-01	8.901e-03
1919244	CNN3	2157	actin cytoskeleton	GO:0015629	cellular component	26.0	27.0	1.012e-01	7.650e-02	1.339e-01	3.220e-02	2.000e-02	5.185e-02	7.697e-01	6.891e-03
1919244	CNN3	2157	focal adhesion	GO:0005925	cellular component	26.0	77.0	1.068e-01	7.741e-02	1.472e-01	5.546e-02	4.376e-02	7.030e-02	7.154e-01	4.046e-03
1919244	CNN3	2157	cytosol	GO:0005829	cellular component	26.0	261.0	2.231e-01	1.770e-01	2.811e-01	2.227e-01	1.761e-01	2.816e-01	5.038e-01	7.351e-03
1919244	CNN3	2157	cadherin binding involved in cell-cell adhesion	GO:0098641	molecular function	26.0	6.0	2.479e-02	1.675e-02	3.668e-02	2.956e-03	1.400e-03	6.242e-03	9.326e-01	7.217e-03
1919244	CNN3	2157	ATPase activity	GO:0016887	molecular function	26.0	69.0	1.068e-01	7.741e-02	1.472e-01	5.448e-02	3.753e-02	7.909e-02	7.171e-01	6.338e-03
1096398	CD81	1701	positive regulation of peptidyl-tyrosine phosphorylation	GO:0050731	biological process	74.0	17.0	2.324e-01	1.304e-01	4.144e-01	8.664e-03	3.691e-03	2.034e-02	8.671e-01	8.126e-03
1096398	CD81	1701	cell surface receptor signaling pathway	GO:0007166	biological process	74.0	40.0	2.455e-01	1.387e-01	4.346e-01	2.316e-02	1.053e-02	5.096e-02	7.971e-01	9.484e-03
1096398	CD81	1701	positive regulation of protein catabolic process in the vacuole	GO:1904352	biological process	74.0	4.0	2.505e-01	1.313e-01	4.777e-01	2.198e-02	1.136e-02	4.253e-02	8.018e-01	8.213e-03
1096398	CD81	1701	activation of MAPK activity	GO:0000187	biological process	74.0	12.0	2.947e-01	1.389e-01	6.254e-01	4.537e-02	1.187e-02	1.734e-01	7.297e-01	1.991e-02
1096398	CD81	1701	regulation of protein stability	GO:0031647	biological process	74.0	15.0	3.172e-01	1.825e-01	5.513e-01	5.459e-02	2.310e-02	1.290e-01	7.135e-01	1.513e-02
1096398	CD81	1701	protein localization	GO:0008104	biological process	74.0	38.0	3.422e-01	1.943e-01	6.024e-01	7.041e-02	2.349e-02	2.111e-01	6.813e-01	1.863e-02
1096398	CD81	1701	positive regulation of B cell proliferation	GO:0030890	biological process	74.0	5.0	3.447e-01	1.961e-01	6.060e-01	8.338e-02	2.501e-02	2.780e-01	6.564e-01	2.585e-02
1096398	CD81	1701	protein localization to lysosome	GO:0061462	biological process	74.0	5.0	3.578e-01	2.158e-01	5.931e-01	8.968e-02	3.528e-02	2.280e-01	6.507e-01	1.928e-02
1096398	CD81	1701	endocytosis	GO:0006897	biological process	74.0	295.0	4.094e-01	3.121e-01	5.369e-01	1.300e-01	1.004e-01	1.684e-01	6.011e-01	6.235e-03
1096398	CD81	1701	innate immune response	GO:0045087	biological process	74.0	166.0	4.147e-01	3.322e-01	5.176e-01	1.259e-01	8.227e-02	1.926e-01	6.052e-01	1.040e-02
1096398	CD81	1701	positive regulation of 1-phosphatidylinositol 4-kinase activity	GO:0043128	biological process	74.0	4.0	4.166e-01	3.132e-01	5.539e-01	1.533e-01	7.086e-02	3.318e-01	5.685e-01	2.204e-02
1096398	CD81	1701	contact inhibition	GO:0060242	biological process	74.0	43.0	4.293e-01	3.541e-01	5.204e-01	1.486e-01	1.008e-01	2.192e-01	5.784e-01	9.524e-03
1096398	CD81	1701	cytokine production	GO:0001816	biological process	74.0	304.0	4.512e-01	4.029e-01	5.052e-01	1.989e-01	1.431e-01	2.764e-01	5.257e-01	9.903e-03
1096398	CD81	1701	necrotic cell death	GO:0070265	biological process	74.0	244.0	4.526e-01	4.053e-01	5.053e-01	2.300e-01	1.914e-01	2.763e-01	4.974e-01	5.893e-03
1096398	CD81	1701	signal transduction	GO:0007165	biological process	74.0	484.0	4.527e-01	4.046e-01	5.064e-01	2.038e-01	1.819e-01	2.283e-01	5.220e-01	3.442e-03
1096398	CD81	1701	immune response	GO:0006955	biological process	74.0	359.0	4.528e-01	4.061e-01	5.049e-01	2.266e-01	1.865e-01	2.753e-01	5.004e-01	6.161e-03
1096398	CD81	1701	positive regulation of cell proliferation	GO:0008284	biological process	74.0	76.0	4.544e-01	4.065e-01	5.081e-01	2.152e-01	1.836e-01	2.521e-01	5.111e-01	4.983e-03
1096398	CD81	1701	inflammatory response	GO:0006954	biological process	74.0	553.0	4.761e-01	4.215e-01	5.378e-01	2.821e-01	2.473e-01	3.218e-01	4.531e-01	4.656e-03
1096398	CD81	1701	angiogenesis	GO:0001525	biological process	74.0	485.0	4.786e-01	4.202e-01	5.450e-01	3.014e-01	2.669e-01	3.404e-01	4.376e-01	4.406e-03
1096398	CD81	1701	cell adhesion	GO:0007155	biological process	74.0	565.0	4.790e-01	4.197e-01	5.466e-01	3.058e-01	2.647e-01	3.534e-01	4.341e-01	5.228e-03
1096398	CD81	1701	localization	GO:0051179	biological process	74.0	536.0	4.842e-01	4.195e-01	5.588e-01	3.353e-01	2.656e-01	4.233e-01	4.108e-01	8.978e-03
1096398	CD81	1701	positive regulation of transcription by RNA polymerase II	GO:0045944	biological process	74.0	129.0	4.849e-01	4.205e-01	5.593e-01	3.289e-01	2.029e-01	5.330e-01	4.131e-01	1.751e-02
1096398	CD81	1701	cellular senescence	GO:0090398	biological process	74.0	265.0	4.860e-01	4.236e-01	5.575e-01	3.646e-01	3.313e-01	4.013e-01	3.900e-01	3.906e-03
1096398	CD81	1701	cell cycle	GO:0007049	biological process	74.0	578.0	4.860e-01	4.236e-01	5.575e-01	3.716e-01	3.194e-01	4.325e-01	3.847e-01	6.217e-03
1096398	CD81	1701	transport	GO:0006810	biological process	74.0	491.0	4.860e-01	4.236e-01	5.575e-01	3.965e-01	3.445e-01	4.563e-01	3.670e-01	5.990e-03
1096398	CD81	1701	transcription, DNA-templated	GO:0006351	biological process	74.0	661.0	4.864e-01	4.229e-01	5.593e-01	3.910e-01	3.227e-01	4.738e-01	3.706e-01	8.111e-03
1096398	CD81	1701	cell migration	GO:0016477	biological process	74.0	732.0	4.867e-01	4.248e-01	5.577e-01	3.970e-01	3.491e-01	4.514e-01	3.668e-01	5.436e-03
1096398	CD81	1701	cell growth	GO:0016049	biological process	74.0	679.0	4.894e-01	4.300e-01	5.570e-01	4.144e-01	3.612e-01	4.755e-01	3.546e-01	5.996e-03
1096398	CD81	1701	cell death	GO:0008219	biological process	74.0	771.0	4.899e-01	4.306e-01	5.575e-01	4.194e-01	3.675e-01	4.785e-01	3.513e-01	5.786e-03
1096398	CD81	1701	cell differentiation	GO:0030154	biological process	74.0	927.0	5.265e-01	4.502e-01	6.158e-01	4.737e-01	3.999e-01	5.612e-01	3.145e-01	8.019e-03
1096398	CD81	1701	apoptotic process	GO:0006915	biological process	74.0	967.0	5.268e-01	4.522e-01	6.137e-01	4.768e-01	4.182e-01	5.436e-01	3.128e-01	6.240e-03
1096398	CD81	1701	cell proliferation	GO:0008283	biological process	74.0	1152.0	5.400e-01	4.586e-01	6.358e-01	5.068e-01	4.379e-01	5.866e-01	2.932e-01	7.252e-03
1096398	CD81	1701	integral component of plasma membrane	GO:0005887	cellular component	74.0	94.0	4.278e-01	3.221e-01	5.682e-01	1.749e-01	8.782e-02	3.482e-01	5.466e-01	1.823e-02
1096398	CD81	1701	immunological synapse	GO:0001772	cellular component	74.0	4.0	4.314e-01	3.442e-01	5.407e-01	1.724e-01	8.815e-02	3.370e-01	5.494e-01	1.788e-02
1096398	CD81	1701	focal adhesion	GO:0005925	cellular component	74.0	77.0	4.633e-01	4.187e-01	5.127e-01	2.466e-01	2.054e-01	2.960e-01	4.828e-01	5.914e-03
1096398	CD81	1701	vesicle	GO:0031982	cellular component	74.0	23.0	4.771e-01	4.212e-01	5.404e-01	2.888e-01	2.314e-01	3.606e-01	4.472e-01	7.868e-03
1096398	CD81	1701	basolateral plasma membrane	GO:0016323	cellular component	74.0	19.0	4.906e-01	4.200e-01	5.731e-01	3.665e-01	2.632e-01	5.102e-01	3.869e-01	1.339e-02
1096398	CD81	1701	extracellular exosome	GO:0070062	cellular component	74.0	289.0	6.032e-01	5.426e-01	6.706e-01	5.886e-01	5.303e-01	6.534e-01	2.415e-01	5.833e-03
1096398	CD81	1701	membrane	GO:0016020	cellular component	74.0	176.0	6.559e-01	5.574e-01	7.718e-01	6.559e-01	5.574e-01	7.718e-01	1.981e-01	1.001e-02
1096398	CD81	1701	transferrin receptor binding	GO:1990459	molecular function	74.0	5.0	2.506e-01	1.283e-01	4.894e-01	2.202e-02	6.491e-03	7.468e-02	7.987e-01	1.489e-02
1096398	CD81	1701	integrin binding	GO:0005178	molecular function	74.0	20.0	2.740e-01	1.795e-01	4.182e-01	2.688e-02	1.568e-02	4.608e-02	7.856e-01	7.204e-03
1096398	CD81	1701	virus receptor activity	GO:0001618	molecular function	74.0	2.0	3.712e-01	2.328e-01	5.919e-01	9.705e-02	4.034e-02	2.335e-01	6.397e-01	2.041e-02
1096398	CD81	1701	MHC class II protein complex binding	GO:0023026	molecular function	74.0	4.0	4.557e-01	3.710e-01	5.598e-01	2.435e-01	1.222e-01	4.854e-01	4.800e-01	2.225e-02
1096398	CD81	1701	protein binding	GO:0005515	molecular function	74.0	1030.0	5.648e-01	4.338e-01	7.354e-01	5.367e-01	3.949e-01	7.295e-01	2.718e-01	1.536e-02
1346341	RNF13	10057	cytokine production	GO:0001816	biological process	12.0	304.0	7.202e-01	5.887e-01	8.810e-01	3.266e-01	2.535e-01	4.207e-01	4.174e-01	9.480e-03
1346341	RNF13	10057	signal transduction	GO:0007165	biological process	12.0	484.0	7.202e-01	5.887e-01	8.810e-01	4.932e-01	4.532e-01	5.368e-01	3.023e-01	4.159e-03
1346341	RNF13	10057	apoptotic process	GO:0006915	biological process	12.0	967.0	7.202e-01	5.887e-01	8.810e-01	5.962e-01	5.299e-01	6.707e-01	2.365e-01	6.691e-03
1346341	RNF13	10057	cell proliferation	GO:0008283	biological process	12.0	1152.0	7.202e-01	5.887e-01	8.810e-01	6.431e-01	5.720e-01	7.230e-01	2.068e-01	7.243e-03
1346341	RNF13	10057	lysosomal membrane	GO:0005765	cellular component	12.0	23.0	7.202e-01	5.887e-01	8.810e-01	3.203e-01	1.842e-01	5.572e-01	4.185e-01	1.996e-02
1346341	RNF13	10057	nucleoplasm	GO:0005654	cellular component	12.0	155.0	7.202e-01	5.887e-01	8.810e-01	4.960e-01	4.005e-01	6.143e-01	2.995e-01	1.017e-02
1346341	RNF13	10057	cytosol	GO:0005829	cellular component	12.0	261.0	7.202e-01	5.887e-01	8.810e-01	6.401e-01	5.660e-01	7.240e-01	2.087e-01	7.470e-03
1346341	RNF13	10057	intracellular membrane-bounded organelle	GO:0043231	cellular component	12.0	101.0	7.265e-01	5.948e-01	8.873e-01	6.533e-01	3.200e-01	1.334e+00	1.822e-01	3.536e-02
1346341	RNF13	10057	ubiquitin protein ligase activity	GO:0061630	molecular function	12.0	14.0	7.202e-01	5.887e-01	8.810e-01	1.147e-01	7.361e-02	1.786e-01	6.195e-01	1.036e-02
1346341	RNF13	10057	protein binding	GO:0005515	molecular function	12.0	1030.0	7.202e-01	5.887e-01	8.810e-01	6.664e-01	5.572e-01	7.970e-01	1.910e-01	1.143e-02
2446700	ST18	18695	interleukin-6-mediated signaling pathway	GO:0070102	biological process	16.0	5.0	1.400e-01	5.086e-02	3.853e-01	1.996e-02	2.219e-03	1.795e-01	7.974e-01	2.613e-02
2446700	ST18	18695	interleukin-1-mediated signaling pathway	GO:0070498	biological process	16.0	3.0	1.774e-01	1.049e-01	3.000e-01	4.653e-02	1.063e-02	2.037e-01	7.243e-01	2.421e-02
2446700	ST18	18695	positive regulation of transcription by RNA polymerase II	GO:0045944	biological process	16.0	129.0	1.836e-01	1.186e-01	2.843e-01	9.777e-02	5.288e-02	1.808e-01	6.417e-01	1.317e-02
2446700	ST18	18695	tumor necrosis factor-mediated signaling pathway	GO:0033209	biological process	16.0	6.0	2.084e-01	1.093e-01	3.973e-01	1.278e-01	5.800e-02	2.816e-01	5.991e-01	1.973e-02
2446700	ST18	18695	negative regulation of cell proliferation	GO:0008285	biological process	16.0	58.0	3.280e-01	2.499e-01	4.304e-01	2.376e-01	1.770e-01	3.191e-01	4.899e-01	9.600e-03
2446700	ST18	18695	positive regulation of cysteine-type endopeptidase activity involved in apoptotic signaling pathway	GO:2001269	biological process	16.0	6.0	3.368e-01	2.451e-01	4.629e-01	2.491e-01	1.729e-01	3.588e-01	4.793e-01	1.165e-02
2446700	ST18	18695	cell death	GO:0008219	biological process	16.0	771.0	5.479e-01	4.683e-01	6.410e-01	5.308e-01	4.457e-01	6.322e-01	2.774e-01	9.241e-03
2446700	ST18	18695	apoptotic process	GO:0006915	biological process	16.0	967.0	5.479e-01	4.683e-01	6.410e-01	5.479e-01	4.683e-01	6.410e-01	2.667e-01	8.466e-03
2446700	ST18	18695	protein-DNA complex	GO:0032993	cellular component	16.0	19.0	2.988e-01	1.414e-01	6.313e-01	2.061e-01	6.781e-02	6.267e-01	5.062e-01	3.393e-02
2446700	ST18	18695	nucleus	GO:0005634	cellular component	16.0	312.0	3.934e-01	3.165e-01	4.889e-01	3.314e-01	2.760e-01	3.979e-01	4.143e-01	6.854e-03
2446700	ST18	18695	RNA polymerase II proximal promoter sequence-specific DNA binding	GO:0000978	molecular function	16.0	44.0	1.768e-01	1.126e-01	2.775e-01	6.099e-02	3.360e-02	1.107e-01	7.028e-01	1.149e-02
2446700	ST18	18695	transcriptional activator activity, RNA polymerase II transcription regulatory region sequence-specific DNA binding	GO:0001228	molecular function	16.0	15.0	1.768e-01	1.126e-01	2.775e-01	6.312e-02	3.481e-02	1.145e-01	6.988e-01	1.142e-02
2446700	ST18	18695	transcriptional repressor activity, RNA polymerase II proximal promoter sequence-specific DNA binding	GO:0001078	molecular function	16.0	17.0	1.768e-01	1.126e-01	2.775e-01	7.342e-02	4.105e-02	1.313e-01	6.804e-01	1.138e-02
2446700	ST18	18695	RNA polymerase II regulatory region sequence-specific DNA binding	GO:0000977	molecular function	16.0	36.0	1.792e-01	1.151e-01	2.791e-01	7.633e-02	5.051e-02	1.154e-01	6.766e-01	7.907e-03
88458	COL5A2	2210	extracellular matrix organization	GO:0030198	biological process	20.0	33.0	1.447e-02	7.735e-03	2.708e-02	2.867e-03	1.449e-03	5.673e-03	9.341e-01	6.488e-03
88458	COL5A2	2210	skin development	GO:0043588	biological process	20.0	3.0	1.447e-02	7.735e-03	2.708e-02	3.100e-03	1.796e-03	5.352e-03	9.289e-01	5.344e-03
88458	COL5A2	2210	notochord development	GO:0030903	biological process	20.0	2.0	1.643e-02	8.469e-03	3.186e-02	7.508e-03	2.795e-03	2.017e-02	8.760e-01	9.182e-03
88458	COL5A2	2210	skeletal system development	GO:0001501	biological process	20.0	11.0	1.902e-02	1.027e-02	3.524e-02	1.108e-02	5.087e-03	2.412e-02	8.516e-01	7.931e-03
88458	COL5A2	2210	eye morphogenesis	GO:0048592	biological process	20.0	7.0	1.937e-02	8.334e-03	4.503e-02	1.236e-02	4.144e-03	3.687e-02	8.430e-01	1.161e-02
88458	COL5A2	2210	collagen fibril organization	GO:0030199	biological process	20.0	10.0	2.024e-02	6.985e-03	5.866e-02	1.162e-02	2.846e-03	4.745e-02	8.455e-01	1.492e-02
88458	COL5A2	2210	negative regulation of endodermal cell differentiation	GO:1903225	biological process	20.0	5.0	5.527e-02	1.629e-02	1.875e-01	4.749e-02	1.137e-02	1.984e-01	7.243e-01	2.013e-02
88458	COL5A2	2210	collagen type V trimer	GO:0005588	cellular component	20.0	3.0	1.600e-02	7.087e-03	3.614e-02	7.232e-03	3.040e-03	1.721e-02	8.781e-01	8.198e-03
88458	COL5A2	2210	collagen-containing extracellular matrix	GO:0062023	cellular component	20.0	53.0	1.990e-02	7.598e-03	5.212e-02	1.199e-02	3.579e-03	4.015e-02	8.440e-01	1.417e-02
88458	COL5A2	2210	collagen trimer	GO:0005581	cellular component	20.0	13.0	3.064e-02	5.864e-03	1.601e-01	2.204e-02	2.665e-03	1.822e-01	7.886e-01	2.883e-02
88458	COL5A2	2210	extracellular matrix	GO:0031012	cellular component	20.0	274.0	5.017e-02	2.947e-02	8.539e-02	4.284e-02	2.509e-02	7.317e-02	7.419e-01	8.937e-03
88458	COL5A2	2210	extracellular space	GO:0005615	cellular component	20.0	156.0	2.311e-01	1.723e-01	3.101e-01	2.311e-01	1.723e-01	3.101e-01	4.957e-01	9.507e-03
88458	COL5A2	2210	extracellular matrix structural constituent	GO:0005201	molecular function	20.0	28.0	1.447e-02	7.735e-03	2.708e-02	4.089e-03	1.759e-03	9.505e-03	9.119e-01	7.507e-03
88458	COL5A2	2210	extracellular matrix structural constituent conferring tensile strength	GO:0030020	molecular function	20.0	11.0	1.470e-02	7.716e-03	2.799e-02	4.960e-03	2.197e-03	1.120e-02	9.001e-01	7.415e-03
2442900	TMCC3	29199				nan	nan
1270148	CYP2J2	2634	epoxygenase P450 pathway	GO:0019373	biological process	45.0	2.0	8.786e-02	5.127e-02	1.506e-01	1.905e-02	9.186e-03	3.949e-02	8.130e-01	8.487e-03
1270148	CYP2J2	2634	linoleic acid metabolic process	GO:0043651	biological process	45.0	3.0	1.073e-01	4.804e-02	2.398e-01	2.836e-02	1.010e-02	7.968e-02	7.780e-01	1.463e-02
1270148	CYP2J2	2634	oxidation-reduction process	GO:0055114	biological process	45.0	47.0	1.538e-01	4.231e-02	5.594e-01	5.025e-02	7.218e-03	3.498e-01	7.066e-01	3.580e-02
1270148	CYP2J2	2634	response to stress	GO:0006950	biological process	45.0	205.0	1.970e-01	1.548e-01	2.507e-01	7.566e-02	5.760e-02	9.939e-02	6.783e-01	5.386e-03
1270148	CYP2J2	2634	exogenous drug catabolic process	GO:0042738	biological process	45.0	3.0	2.075e-01	1.062e-01	4.054e-01	8.165e-02	3.201e-02	2.083e-01	6.633e-01	1.909e-02
1270148	CYP2J2	2634	necrotic cell death	GO:0070265	biological process	45.0	244.0	2.698e-01	1.883e-01	3.867e-01	1.261e-01	9.836e-02	1.617e-01	6.059e-01	5.909e-03
1270148	CYP2J2	2634	biosynthetic process	GO:0009058	biological process	45.0	285.0	2.726e-01	1.924e-01	3.862e-01	1.348e-01	9.428e-02	1.926e-01	5.947e-01	8.927e-03
1270148	CYP2J2	2634	xenobiotic metabolic process	GO:0006805	biological process	45.0	47.0	2.858e-01	1.133e-01	7.208e-01	1.596e-01	3.644e-02	6.987e-01	5.428e-01	4.799e-02
1270148	CYP2J2	2634	metabolic process	GO:0008152	biological process	45.0	449.0	2.894e-01	1.974e-01	4.245e-01	1.574e-01	1.089e-01	2.274e-01	5.686e-01	9.802e-03
1270148	CYP2J2	2634	organic acid metabolic process	GO:0006082	biological process	45.0	18.0	3.420e-01	2.055e-01	5.691e-01	2.087e-01	9.719e-02	4.483e-01	5.109e-01	2.332e-02
1270148	CYP2J2	2634	inflammatory response	GO:0006954	biological process	45.0	553.0	3.488e-01	2.570e-01	4.734e-01	2.073e-01	1.527e-01	2.814e-01	5.178e-01	9.177e-03
1270148	CYP2J2	2634	angiogenesis	GO:0001525	biological process	45.0	485.0	4.028e-01	3.082e-01	5.265e-01	2.565e-01	1.936e-01	3.399e-01	4.735e-01	9.284e-03
1270148	CYP2J2	2634	cell cycle	GO:0007049	biological process	45.0	578.0	4.393e-01	3.365e-01	5.733e-01	3.244e-01	2.502e-01	4.207e-01	4.189e-01	9.939e-03
1270148	CYP2J2	2634	cell adhesion	GO:0007155	biological process	45.0	565.0	4.395e-01	3.353e-01	5.762e-01	3.218e-01	2.307e-01	4.489e-01	4.203e-01	1.240e-02
1270148	CYP2J2	2634	cell death	GO:0008219	biological process	45.0	771.0	4.396e-01	3.356e-01	5.759e-01	3.180e-01	2.371e-01	4.264e-01	4.236e-01	1.098e-02
1270148	CYP2J2	2634	cell growth	GO:0016049	biological process	45.0	679.0	4.434e-01	3.386e-01	5.806e-01	3.465e-01	2.596e-01	4.625e-01	4.020e-01	1.132e-02
1270148	CYP2J2	2634	apoptotic process	GO:0006915	biological process	45.0	967.0	4.802e-01	3.676e-01	6.275e-01	3.957e-01	2.994e-01	5.228e-01	3.665e-01	1.182e-02
1270148	CYP2J2	2634	cell proliferation	GO:0008283	biological process	45.0	1152.0	4.946e-01	3.726e-01	6.566e-01	4.285e-01	3.189e-01	5.758e-01	3.435e-01	1.314e-02
1270148	CYP2J2	2634	cell migration	GO:0016477	biological process	45.0	732.0	5.115e-01	3.939e-01	6.641e-01	4.585e-01	3.504e-01	5.999e-01	3.236e-01	1.244e-02
1270148	CYP2J2	2634	extracellular exosome	GO:0070062	cellular component	45.0	289.0	5.603e-01	4.171e-01	7.527e-01	5.288e-01	3.974e-01	7.036e-01	2.771e-01	1.473e-02
1270148	CYP2J2	2634	intracellular membrane-bounded organelle	GO:0043231	cellular component	45.0	101.0	5.660e-01	3.794e-01	8.444e-01	5.382e-01	3.288e-01	8.811e-01	2.649e-01	2.688e-02
1270148	CYP2J2	2634	cytoplasm	GO:0005737	cellular component	45.0	327.0	6.058e-01	5.018e-01	7.314e-01	5.966e-01	4.973e-01	7.157e-01	2.354e-01	1.045e-02
1270148	CYP2J2	2634	arachidonic acid epoxygenase activity	GO:0008392	molecular function	45.0	4.0	7.623e-02	4.789e-02	1.213e-01	6.838e-03	3.662e-03	1.277e-02	8.820e-01	5.673e-03
1270148	CYP2J2	2634	arachidonic acid 11,12-epoxygenase activity	GO:0008405	molecular function	45.0	2.0	7.623e-02	4.789e-02	1.213e-01	1.007e-02	6.280e-03	1.614e-02	8.586e-01	4.825e-03
1270148	CYP2J2	2634	arachidonic acid 14,15-epoxygenase activity	GO:0008404	molecular function	45.0	2.0	7.623e-02	4.789e-02	1.213e-01	1.014e-02	6.060e-03	1.696e-02	8.582e-01	5.176e-03
1270148	CYP2J2	2634	linoleic acid epoxygenase activity	GO:0071614	molecular function	45.0	3.0	7.923e-02	4.630e-02	1.356e-01	1.474e-02	5.330e-03	4.078e-02	8.307e-01	1.169e-02
1270148	CYP2J2	2634	oxidoreductase activity, acting on paired donors, with incorporation or reduction of molecular oxygen, reduced flavin or flavoprotein as one donor, and incorporation of one atom of oxygen	GO:0016712	molecular function	45.0	12.0	8.230e-02	4.664e-02	1.452e-01	1.502e-02	5.801e-03	3.891e-02	8.298e-01	1.064e-02
1270148	CYP2J2	2634	steroid hydroxylase activity	GO:0008395	molecular function	45.0	23.0	9.565e-02	4.602e-02	1.988e-01	2.500e-02	9.219e-03	6.779e-02	7.893e-01	1.327e-02
1270148	CYP2J2	2634	heme binding	GO:0020037	molecular function	45.0	8.0	1.572e-01	7.851e-02	3.146e-01	5.163e-02	2.005e-02	1.330e-01	7.194e-01	1.498e-02
1914453	NDE1	17619	establishment of mitotic spindle orientation	GO:0000132	biological process	34.0	6.0	5.975e-02	3.677e-02	9.711e-02	4.414e-03	1.799e-03	1.083e-02	9.074e-01	7.977e-03
1914453	NDE1	17619	microtubule nucleation	GO:0007020	biological process	34.0	6.0	5.975e-02	3.677e-02	9.711e-02	8.116e-03	2.082e-03	3.164e-02	8.696e-01	1.304e-02
1914453	NDE1	17619	establishment of chromosome localization	GO:0051303	biological process	34.0	9.0	6.551e-02	4.411e-02	9.731e-02	9.584e-03	4.582e-03	2.004e-02	8.613e-01	6.919e-03
1914453	NDE1	17619	chromosome segregation	GO:0007059	biological process	34.0	48.0	6.747e-02	4.993e-02	9.117e-02	1.196e-02	1.011e-02	1.415e-02	8.479e-01	1.730e-03
1914453	NDE1	17619	meiotic spindle assembly checkpoint	GO:0033316	biological process	34.0	40.0	7.285e-02	5.147e-02	1.031e-01	1.975e-02	1.202e-02	3.244e-02	8.110e-01	5.931e-03
1914453	NDE1	17619	mitotic centrosome separation	GO:0007100	biological process	34.0	3.0	7.374e-02	4.265e-02	1.275e-01	1.998e-02	8.124e-03	4.916e-02	8.086e-01	1.010e-02
1914453	NDE1	17619	centrosome localization	GO:0051642	biological process	34.0	6.0	8.716e-02	5.543e-02	1.371e-01	3.054e-02	1.906e-02	4.893e-02	7.746e-01	6.340e-03
1914453	NDE1	17619	mitotic cell cycle	GO:0000278	biological process	34.0	158.0	1.225e-01	1.074e-01	1.398e-01	5.252e-02	4.525e-02	6.095e-02	7.216e-01	2.502e-03
1914453	NDE1	17619	vesicle transport along microtubule	GO:0047496	biological process	34.0	10.0	1.959e-01	1.467e-01	2.615e-01	1.039e-01	7.386e-02	1.461e-01	6.348e-01	7.547e-03
1914453	NDE1	17619	localization	GO:0051179	biological process	34.0	536.0	2.644e-01	2.193e-01	3.188e-01	1.627e-01	1.305e-01	2.027e-01	5.637e-01	5.937e-03
1914453	NDE1	17619	transport	GO:0006810	biological process	34.0	491.0	2.652e-01	2.203e-01	3.193e-01	1.683e-01	1.367e-01	2.073e-01	5.576e-01	5.718e-03
1914453	NDE1	17619	cell cycle	GO:0007049	biological process	34.0	578.0	2.728e-01	2.315e-01	3.215e-01	1.883e-01	1.579e-01	2.247e-01	5.370e-01	5.088e-03
1914453	NDE1	17619	cell death	GO:0008219	biological process	34.0	771.0	3.299e-01	2.682e-01	4.057e-01	2.552e-01	2.145e-01	3.038e-01	4.753e-01	5.858e-03
1914453	NDE1	17619	cell migration	GO:0016477	biological process	34.0	732.0	3.299e-01	2.683e-01	4.058e-01	2.530e-01	2.011e-01	3.181e-01	4.770e-01	7.697e-03
1914453	NDE1	17619	cerebral cortex development	GO:0021987	biological process	34.0	3.0	3.342e-01	2.406e-01	4.642e-01	2.761e-01	1.582e-01	4.819e-01	4.541e-01	1.872e-02
1914453	NDE1	17619	apoptotic process	GO:0006915	biological process	34.0	967.0	3.415e-01	2.739e-01	4.258e-01	2.846e-01	2.340e-01	3.463e-01	4.507e-01	6.953e-03
1914453	NDE1	17619	cell proliferation	GO:0008283	biological process	34.0	1152.0	3.455e-01	2.754e-01	4.335e-01	2.997e-01	2.440e-01	3.681e-01	4.386e-01	7.535e-03
1914453	NDE1	17619	cell differentiation	GO:0030154	biological process	34.0	927.0	3.600e-01	2.933e-01	4.418e-01	3.371e-01	2.723e-01	4.173e-01	4.097e-01	8.222e-03
1914453	NDE1	17619	kinesin complex	GO:0005871	cellular component	34.0	15.0	7.169e-02	4.996e-02	1.029e-01	1.763e-02	1.191e-02	2.611e-02	8.197e-01	4.704e-03
1914453	NDE1	17619	kinetochore	GO:0000776	cellular component	34.0	13.0	1.220e-01	6.058e-02	2.455e-01	5.225e-02	1.992e-02	1.371e-01	7.172e-01	1.781e-02
1914453	NDE1	17619	centrosome	GO:0005813	cellular component	34.0	39.0	1.708e-01	1.111e-01	2.624e-01	8.542e-02	5.593e-02	1.305e-01	6.617e-01	8.463e-03
1914453	NDE1	17619	extracellular matrix	GO:0031012	cellular component	34.0	274.0	2.588e-01	2.156e-01	3.106e-01	1.639e-01	1.245e-01	2.159e-01	5.620e-01	7.390e-03
1914453	NDE1	17619	membrane	GO:0016020	cellular component	34.0	176.0	3.696e-01	2.944e-01	4.639e-01	3.522e-01	2.741e-01	4.526e-01	3.981e-01	1.045e-02
1914453	NDE1	17619	microtubule binding	GO:0008017	molecular function	34.0	29.0	7.241e-02	5.013e-02	1.046e-01	1.901e-02	1.221e-02	2.957e-02	8.140e-01	5.348e-03
1914453	NDE1	17619	ATPase activity	GO:0016887	molecular function	34.0	69.0	1.218e-01	8.528e-02	1.740e-01	5.190e-02	3.461e-02	7.782e-02	7.222e-01	6.917e-03
1914453	NDE1	17619	protein binding	GO:0005515	molecular function	34.0	1030.0	4.354e-01	3.732e-01	5.081e-01	4.354e-01	3.732e-01	5.081e-01	3.402e-01	6.890e-03
2654703	OTUD7B	16683	protein K11-linked deubiquitination	GO:0035871	biological process	28.0	2.0	6.968e-02	3.220e-02	1.508e-01	9.025e-03	3.396e-03	2.398e-02	8.641e-01	9.932e-03
2654703	OTUD7B	16683	protein K48-linked deubiquitination	GO:0071108	biological process	28.0	3.0	7.376e-02	3.620e-02	1.503e-01	1.890e-02	7.314e-03	4.884e-02	8.124e-01	1.187e-02
2654703	OTUD7B	16683	protein K63-linked deubiquitination	GO:0070536	biological process	28.0	4.0	7.444e-02	3.679e-02	1.506e-01	2.269e-02	9.121e-03	5.645e-02	7.979e-01	1.204e-02
2654703	OTUD7B	16683	protein deubiquitination involved in ubiquitin-dependent protein catabolic process	GO:0071947	biological process	28.0	3.0	8.064e-02	3.870e-02	1.680e-01	2.154e-02	8.564e-03	5.417e-02	8.022e-01	1.159e-02
2654703	OTUD7B	16683	negative regulation of transcription by RNA polymerase II	GO:0000122	biological process	28.0	93.0	1.334e-01	9.490e-02	1.876e-01	6.588e-02	3.804e-02	1.141e-01	6.940e-01	1.045e-02
2654703	OTUD7B	16683	negative regulation of I-kappaB kinase/NF-kappaB signaling	GO:0043124	biological process	28.0	8.0	1.426e-01	1.056e-01	1.927e-01	7.219e-02	4.560e-02	1.143e-01	6.833e-01	8.996e-03
2654703	OTUD7B	16683	negative regulation of interleukin-8 production	GO:0032717	biological process	28.0	5.0	1.452e-01	6.001e-02	3.514e-01	7.265e-02	2.218e-02	2.379e-01	6.749e-01	2.488e-02
2654703	OTUD7B	16683	negative regulation of protein localization to nucleus	GO:1900181	biological process	28.0	6.0	2.237e-01	7.958e-02	6.288e-01	1.417e-01	3.221e-02	6.231e-01	5.680e-01	3.941e-02
2654703	OTUD7B	16683	transcription, DNA-templated	GO:0006351	biological process	28.0	661.0	3.520e-01	3.163e-01	3.918e-01	2.621e-01	2.251e-01	3.052e-01	4.696e-01	5.174e-03
2654703	OTUD7B	16683	immune response	GO:0006955	biological process	28.0	359.0	3.529e-01	3.211e-01	3.878e-01	2.571e-01	2.229e-01	2.965e-01	4.739e-01	4.783e-03
2654703	OTUD7B	16683	cell differentiation	GO:0030154	biological process	28.0	927.0	4.262e-01	3.551e-01	5.117e-01	3.698e-01	3.275e-01	4.176e-01	3.861e-01	4.980e-03
2654703	OTUD7B	16683	regulation of inflammatory response	GO:0050727	biological process	28.0	15.0	5.877e-01	3.129e-01	1.104e+00	5.794e-01	2.946e-01	1.139e+00	2.286e-01	3.833e-02
2654703	OTUD7B	16683	nucleus	GO:0005634	cellular component	28.0	312.0	3.179e-01	2.497e-01	4.046e-01	2.118e-01	1.480e-01	3.032e-01	5.131e-01	1.101e-02
2654703	OTUD7B	16683	cytoplasm	GO:0005737	cellular component	28.0	327.0	4.325e-01	3.648e-01	5.128e-01	3.910e-01	3.271e-01	4.674e-01	3.707e-01	7.498e-03
2654703	OTUD7B	16683	K63-linked polyubiquitin modification-dependent protein binding	GO:0070530	molecular function	28.0	2.0	6.968e-02	3.220e-02	1.508e-01	7.818e-03	2.063e-03	2.962e-02	8.718e-01	1.304e-02
2654703	OTUD7B	16683	thiol-dependent ubiquitin-specific protease activity	GO:0004843	molecular function	28.0	4.0	7.660e-02	3.713e-02	1.580e-01	2.097e-02	1.035e-02	4.250e-02	8.054e-01	8.979e-03
2654703	OTUD7B	16683	Lys48-specific deubiquitinase activity	GO:1990380	molecular function	28.0	2.0	1.328e-01	7.171e-02	2.460e-01	6.138e-02	2.599e-02	1.450e-01	7.001e-01	1.489e-02
2654703	OTUD7B	16683	protein binding	GO:0005515	molecular function	28.0	1030.0	4.296e-01	3.522e-01	5.241e-01	4.079e-01	3.360e-01	4.951e-01	3.588e-01	8.392e-03
1349645	ISLR	6133	extracellular exosome	GO:0070062	cellular component	2.0	289.0	5.081e-01	4.532e-01	5.697e-01	5.081e-01	4.532e-01	5.697e-01	2.925e-01	5.752e-03
1918084	SPAG9	14524	vesicle-mediated transport	GO:0016192	biological process	70.0	29.0	9.633e-02	6.436e-02	1.442e-01	7.287e-03	3.191e-03	1.664e-02	8.779e-01	7.594e-03
1918084	SPAG9	14524	retrograde transport, endosome to Golgi	GO:0042147	biological process	70.0	13.0	1.327e-01	8.385e-02	2.099e-01	2.093e-02	1.053e-02	4.157e-02	8.057e-01	8.501e-03
1918084	SPAG9	14524	mitotic cell cycle	GO:0000278	biological process	70.0	158.0	1.393e-01	9.159e-02	2.118e-01	2.298e-02	1.309e-02	4.035e-02	7.986e-01	7.437e-03
1918084	SPAG9	14524	DNA damage response, detection of DNA damage	GO:0042769	biological process	70.0	67.0	1.547e-01	1.035e-01	2.311e-01	3.651e-02	1.994e-02	6.684e-02	7.573e-01	9.492e-03
1918084	SPAG9	14524	DNA damage checkpoint	GO:0000077	biological process	70.0	98.0	1.608e-01	1.124e-01	2.301e-01	4.143e-02	2.644e-02	6.493e-02	7.456e-01	7.280e-03
1918084	SPAG9	14524	chromatin assembly	GO:0031497	biological process	70.0	17.0	1.767e-01	1.242e-01	2.515e-01	4.584e-02	2.662e-02	7.894e-02	7.350e-01	8.289e-03
1918084	SPAG9	14524	DNA replication	GO:0006260	biological process	70.0	107.0	1.845e-01	1.340e-01	2.540e-01	5.595e-02	4.029e-02	7.769e-02	7.142e-01	5.744e-03
1918084	SPAG9	14524	recombinational repair	GO:0000725	biological process	70.0	140.0	2.530e-01	2.078e-01	3.080e-01	9.454e-02	6.254e-02	1.429e-01	6.479e-01	8.985e-03
1918084	SPAG9	14524	activation of JUN kinase activity	GO:0007257	biological process	70.0	5.0	2.596e-01	2.240e-01	3.008e-01	1.071e-01	5.991e-02	1.914e-01	6.288e-01	1.302e-02
1918084	SPAG9	14524	localization	GO:0051179	biological process	70.0	536.0	2.686e-01	2.445e-01	2.951e-01	1.018e-01	8.268e-02	1.254e-01	6.382e-01	4.614e-03
1918084	SPAG9	14524	translation	GO:0006412	biological process	70.0	302.0	2.699e-01	2.469e-01	2.951e-01	1.089e-01	9.193e-02	1.291e-01	6.285e-01	3.848e-03
1918084	SPAG9	14524	cellular senescence	GO:0090398	biological process	70.0	265.0	2.724e-01	2.478e-01	2.995e-01	1.278e-01	1.170e-01	1.397e-01	6.043e-01	2.166e-03
1918084	SPAG9	14524	cell cycle	GO:0007049	biological process	70.0	578.0	2.732e-01	2.461e-01	3.033e-01	1.339e-01	1.197e-01	1.498e-01	5.968e-01	2.791e-03
1918084	SPAG9	14524	transport	GO:0006810	biological process	70.0	491.0	2.732e-01	2.461e-01	3.033e-01	1.378e-01	1.136e-01	1.671e-01	5.919e-01	4.832e-03
1918084	SPAG9	14524	epithelial to mesenchymal transition	GO:0001837	biological process	70.0	412.0	2.748e-01	2.519e-01	2.998e-01	1.431e-01	1.208e-01	1.694e-01	5.859e-01	4.293e-03
1918084	SPAG9	14524	immune response	GO:0006955	biological process	70.0	359.0	2.750e-01	2.494e-01	3.032e-01	1.488e-01	1.274e-01	1.736e-01	5.794e-01	3.963e-03
1918084	SPAG9	14524	biosynthetic process	GO:0009058	biological process	70.0	285.0	2.795e-01	2.538e-01	3.077e-01	1.846e-01	1.632e-01	2.088e-01	5.410e-01	3.547e-03
1918084	SPAG9	14524	cell adhesion	GO:0007155	biological process	70.0	565.0	2.795e-01	2.538e-01	3.077e-01	1.858e-01	1.675e-01	2.060e-01	5.398e-01	2.944e-03
1918084	SPAG9	14524	cell death	GO:0008219	biological process	70.0	771.0	2.795e-01	2.538e-01	3.077e-01	1.905e-01	1.753e-01	2.070e-01	5.351e-01	2.430e-03
1918084	SPAG9	14524	inflammatory response	GO:0006954	biological process	70.0	553.0	2.795e-01	2.538e-01	3.077e-01	1.909e-01	1.758e-01	2.073e-01	5.347e-01	2.387e-03
1918084	SPAG9	14524	cell growth	GO:0016049	biological process	70.0	679.0	2.795e-01	2.538e-01	3.077e-01	1.928e-01	1.765e-01	2.108e-01	5.328e-01	2.635e-03
1918084	SPAG9	14524	cell migration	GO:0016477	biological process	70.0	732.0	2.798e-01	2.526e-01	3.099e-01	1.982e-01	1.776e-01	2.211e-01	5.275e-01	3.298e-03
1918084	SPAG9	14524	metabolic process	GO:0008152	biological process	70.0	449.0	2.858e-01	2.610e-01	3.129e-01	2.198e-01	1.990e-01	2.429e-01	5.069e-01	3.072e-03
1918084	SPAG9	14524	signal transduction	GO:0007165	biological process	70.0	484.0	2.882e-01	2.612e-01	3.179e-01	2.325e-01	1.913e-01	2.826e-01	4.951e-01	6.083e-03
1918084	SPAG9	14524	apoptotic process	GO:0006915	biological process	70.0	967.0	2.888e-01	2.625e-01	3.178e-01	2.298e-01	2.052e-01	2.573e-01	4.978e-01	3.582e-03
1918084	SPAG9	14524	cell proliferation	GO:0008283	biological process	70.0	1152.0	2.930e-01	2.650e-01	3.238e-01	2.611e-01	2.246e-01	3.036e-01	4.704e-01	5.116e-03
1918084	SPAG9	14524	positive regulation of cell migration	GO:0030335	biological process	70.0	58.0	2.960e-01	2.506e-01	3.497e-01	2.496e-01	1.858e-01	3.354e-01	4.793e-01	1.043e-02
1918084	SPAG9	14524	cytokine production	GO:0001816	biological process	70.0	304.0	2.994e-01	2.646e-01	3.388e-01	2.694e-01	2.207e-01	3.290e-01	4.632e-01	6.829e-03
1918084	SPAG9	14524	cell differentiation	GO:0030154	biological process	70.0	927.0	3.127e-01	2.632e-01	3.715e-01	2.973e-01	2.464e-01	3.588e-01	4.406e-01	6.818e-03
1918084	SPAG9	14524	microtubule organizing center	GO:0005815	cellular component	70.0	18.0	1.478e-01	5.696e-02	3.833e-01	3.458e-02	2.777e-03	4.307e-01	7.344e-01	4.395e-02
1918084	SPAG9	14524	cytoplasm	GO:0005737	cellular component	70.0	327.0	2.934e-01	2.666e-01	3.229e-01	2.590e-01	2.320e-01	2.892e-01	4.724e-01	3.789e-03
1918084	SPAG9	14524	cytosol	GO:0005829	cellular component	70.0	261.0	2.938e-01	2.669e-01	3.234e-01	2.632e-01	2.271e-01	3.051e-01	4.687e-01	5.035e-03
1918084	SPAG9	14524	extracellular exosome	GO:0070062	cellular component	70.0	289.0	3.414e-01	3.111e-01	3.746e-01	3.391e-01	3.121e-01	3.683e-01	4.089e-01	3.224e-03
1918084	SPAG9	14524	JUN kinase binding	GO:0008432	molecular function	70.0	2.0	8.166e-02	5.978e-02	1.116e-01	2.418e-03	1.849e-03	3.163e-03	9.444e-01	2.762e-03
1918084	SPAG9	14524	MAP-kinase scaffold activity	GO:0005078	molecular function	70.0	4.0	9.225e-02	4.403e-02	1.933e-01	5.622e-03	2.217e-03	1.426e-02	8.927e-01	8.778e-03
1918084	SPAG9	14524	receptor signaling complex scaffold activity	GO:0030159	molecular function	70.0	4.0	1.397e-01	9.050e-02	2.156e-01	2.488e-02	1.369e-02	4.523e-02	7.918e-01	8.118e-03
1918084	SPAG9	14524	kinesin binding	GO:0019894	molecular function	70.0	6.0	1.420e-01	8.954e-02	2.252e-01	3.003e-02	1.444e-02	6.245e-02	7.749e-01	1.003e-02
1918084	SPAG9	14524	protein binding	GO:0005515	molecular function	70.0	1030.0	3.168e-01	2.680e-01	3.744e-01	3.050e-01	2.415e-01	3.852e-01	4.342e-01	8.623e-03
1924237	HDHD2	25364				nan	nan
2144822	ASPG	20123	asparagine catabolic process	GO:0006530	biological process	19.0	7.0	1.156e-01	5.163e-02	2.588e-01	1.829e-02	2.330e-03	1.436e-01	8.038e-01	2.833e-02
2144822	ASPG	20123	response to stress	GO:0006950	biological process	19.0	205.0	1.828e-01	1.218e-01	2.745e-01	4.903e-02	3.092e-02	7.774e-02	7.282e-01	7.651e-03
2144822	ASPG	20123	mitotic cell cycle	GO:0000278	biological process	19.0	158.0	1.832e-01	1.214e-01	2.764e-01	5.555e-02	3.791e-02	8.139e-02	7.148e-01	6.365e-03
2144822	ASPG	20123	biosynthetic process	GO:0009058	biological process	19.0	285.0	1.841e-01	1.204e-01	2.816e-01	8.270e-02	5.660e-02	1.208e-01	6.663e-01	7.782e-03
2144822	ASPG	20123	translation	GO:0006412	biological process	19.0	302.0	1.841e-01	1.204e-01	2.816e-01	8.360e-02	5.016e-02	1.393e-01	6.641e-01	1.024e-02
2144822	ASPG	20123	autophagy	GO:0006914	biological process	19.0	359.0	1.841e-01	1.204e-01	2.816e-01	8.948e-02	5.569e-02	1.438e-01	6.552e-01	9.749e-03
2144822	ASPG	20123	metabolic process	GO:0008152	biological process	19.0	449.0	1.918e-01	1.259e-01	2.922e-01	1.156e-01	7.936e-02	1.684e-01	6.187e-01	8.697e-03
2144822	ASPG	20123	immune response	GO:0006955	biological process	19.0	359.0	1.932e-01	1.262e-01	2.957e-01	1.249e-01	8.112e-02	1.924e-01	6.065e-01	1.009e-02
2144822	ASPG	20123	cell cycle	GO:0007049	biological process	19.0	578.0	2.139e-01	1.484e-01	3.083e-01	1.529e-01	1.059e-01	2.206e-01	5.736e-01	9.655e-03
2144822	ASPG	20123	cell death	GO:0008219	biological process	19.0	771.0	2.258e-01	1.617e-01	3.154e-01	1.775e-01	1.271e-01	2.478e-01	5.473e-01	9.470e-03
2144822	ASPG	20123	cell growth	GO:0016049	biological process	19.0	679.0	2.309e-01	1.673e-01	3.188e-01	1.979e-01	1.434e-01	2.732e-01	5.267e-01	9.619e-03
2144822	ASPG	20123	apoptotic process	GO:0006915	biological process	19.0	967.0	2.355e-01	1.708e-01	3.247e-01	2.187e-01	1.586e-01	3.015e-01	5.070e-01	1.005e-02
2144822	ASPG	20123	cell proliferation	GO:0008283	biological process	19.0	1152.0	2.501e-01	1.843e-01	3.394e-01	2.501e-01	1.843e-01	3.394e-01	4.789e-01	1.024e-02
2144822	ASPG	20123	asparaginase activity	GO:0004067	molecular function	19.0	3.0	1.165e-01	4.834e-02	2.809e-01	1.854e-02	3.273e-03	1.050e-01	8.080e-01	2.122e-02
104687	COL4A4	2206	extracellular matrix organization	GO:0030198	biological process	16.0	33.0	1.636e-02	4.413e-03	6.064e-02	4.637e-03	1.771e-03	1.214e-02	9.050e-01	8.922e-03
104687	COL4A4	2206	glomerular basement membrane development	GO:0032836	biological process	16.0	5.0	1.899e-02	3.280e-03	1.100e-01	6.451e-03	4.450e-04	9.352e-02	8.753e-01	2.929e-02
104687	COL4A4	2206	endothelial cell morphogenesis	GO:0001886	biological process	16.0	3.0	3.497e-02	1.183e-02	1.034e-01	2.358e-02	7.520e-03	7.397e-02	7.930e-01	1.583e-02
104687	COL4A4	2206	angiogenesis	GO:0001525	biological process	16.0	485.0	1.837e-01	1.441e-01	2.341e-01	1.633e-01	1.281e-01	2.081e-01	5.629e-01	6.429e-03
104687	COL4A4	2206	basal lamina	GO:0005605	cellular component	16.0	2.0	1.710e-02	4.615e-03	6.337e-02	6.283e-03	1.866e-03	2.116e-02	8.864e-01	1.099e-02
104687	COL4A4	2206	collagen type IV trimer	GO:0005587	cellular component	16.0	7.0	1.983e-02	4.371e-03	8.995e-02	9.939e-03	2.363e-03	4.181e-02	8.553e-01	1.554e-02
104687	COL4A4	2206	extracellular matrix	GO:0031012	cellular component	16.0	274.0	6.471e-02	4.725e-02	8.863e-02	4.792e-02	3.503e-02	6.557e-02	7.311e-01	5.139e-03
104687	COL4A4	2206	extracellular space	GO:0005615	cellular component	16.0	156.0	2.476e-01	2.025e-01	3.027e-01	2.476e-01	2.025e-01	3.027e-01	4.818e-01	6.407e-03
104687	COL4A4	2206	extracellular matrix structural constituent	GO:0005201	molecular function	16.0	28.0	1.697e-02	3.911e-03	7.366e-02	6.239e-03	1.760e-03	2.211e-02	8.857e-01	1.250e-02
2651499	PDE5A	8784	meiotic cell cycle	GO:0051321	biological process	58.0	61.0	6.536e-02	3.975e-02	1.075e-01	5.342e-03	3.014e-03	9.468e-03	8.964e-01	4.997e-03
2651499	PDE5A	8784	recombinational repair	GO:0000725	biological process	58.0	140.0	6.536e-02	3.975e-02	1.075e-01	1.141e-02	8.181e-03	1.592e-02	8.508e-01	3.504e-03
2651499	PDE5A	8784	catabolic process	GO:0009056	biological process	58.0	138.0	6.536e-02	3.975e-02	1.075e-01	1.459e-02	9.574e-03	2.225e-02	8.336e-01	4.672e-03
2651499	PDE5A	8784	cGMP catabolic process	GO:0046069	biological process	58.0	4.0	6.536e-02	3.975e-02	1.075e-01	1.610e-02	7.098e-03	3.651e-02	8.252e-01	9.710e-03
2651499	PDE5A	8784	G1 phase	GO:0051318	biological process	58.0	63.0	6.536e-02	3.975e-02	1.075e-01	2.061e-02	1.356e-02	3.133e-02	8.079e-01	4.959e-03
2651499	PDE5A	8784	DNA repair	GO:0006281	biological process	58.0	136.0	6.536e-02	3.975e-02	1.075e-01	2.405e-02	1.667e-02	3.469e-02	7.955e-01	4.629e-03
2651499	PDE5A	8784	biosynthetic process	GO:0009058	biological process	58.0	285.0	6.536e-02	3.975e-02	1.075e-01	2.430e-02	1.292e-02	4.570e-02	7.938e-01	7.752e-03
2651499	PDE5A	8784	homeostatic process	GO:0042592	biological process	58.0	370.0	6.536e-02	3.975e-02	1.075e-01	3.035e-02	1.638e-02	5.623e-02	7.747e-01	8.160e-03
2651499	PDE5A	8784	immune response	GO:0006955	biological process	58.0	359.0	6.536e-02	3.975e-02	1.075e-01	3.160e-02	1.565e-02	6.380e-02	7.705e-01	9.560e-03
2651499	PDE5A	8784	autophagy	GO:0006914	biological process	58.0	359.0	6.536e-02	3.975e-02	1.075e-01	3.582e-02	1.829e-02	7.016e-02	7.589e-01	9.533e-03
2651499	PDE5A	8784	metabolic process	GO:0008152	biological process	58.0	449.0	6.536e-02	3.975e-02	1.075e-01	3.708e-02	2.031e-02	6.772e-02	7.560e-01	8.573e-03
2651499	PDE5A	8784	inflammatory response	GO:0006954	biological process	58.0	553.0	6.536e-02	3.975e-02	1.075e-01	3.838e-02	2.266e-02	6.501e-02	7.530e-01	7.727e-03
2651499	PDE5A	8784	angiogenesis	GO:0001525	biological process	58.0	485.0	6.545e-02	3.988e-02	1.074e-01	3.684e-02	2.631e-02	5.160e-02	7.576e-01	4.881e-03
2651499	PDE5A	8784	transport	GO:0006810	biological process	58.0	491.0	6.599e-02	3.945e-02	1.104e-01	3.547e-02	1.405e-02	8.959e-02	7.584e-01	1.266e-02
2651499	PDE5A	8784	cell cycle	GO:0007049	biological process	58.0	578.0	6.860e-02	4.172e-02	1.128e-01	4.575e-02	2.787e-02	7.512e-02	7.353e-01	7.568e-03
2651499	PDE5A	8784	localization	GO:0051179	biological process	58.0	536.0	6.902e-02	3.922e-02	1.215e-01	4.596e-02	2.155e-02	9.801e-02	7.335e-01	1.152e-02
2651499	PDE5A	8784	cell death	GO:0008219	biological process	58.0	771.0	7.497e-02	4.429e-02	1.269e-01	5.530e-02	3.236e-02	9.451e-02	7.147e-01	8.915e-03
2651499	PDE5A	8784	cell growth	GO:0016049	biological process	58.0	679.0	7.718e-02	4.670e-02	1.275e-01	6.040e-02	3.655e-02	9.981e-02	7.047e-01	8.630e-03
2651499	PDE5A	8784	apoptotic process	GO:0006915	biological process	58.0	967.0	9.241e-02	5.698e-02	1.499e-01	7.957e-02	4.838e-02	1.309e-01	6.707e-01	9.586e-03
2651499	PDE5A	8784	cell migration	GO:0016477	biological process	58.0	732.0	9.281e-02	5.811e-02	1.482e-01	7.974e-02	5.125e-02	1.241e-01	6.707e-01	8.666e-03
2651499	PDE5A	8784	cell proliferation	GO:0008283	biological process	58.0	1152.0	9.960e-02	5.969e-02	1.662e-01	9.050e-02	5.315e-02	1.541e-01	6.532e-01	1.073e-02
2651499	PDE5A	8784	cell differentiation	GO:0030154	biological process	58.0	927.0	1.084e-01	6.745e-02	1.742e-01	1.037e-01	6.451e-02	1.667e-01	6.344e-01	1.005e-02
2651499	PDE5A	8784	protein binding	GO:0005515	molecular function	58.0	1030.0	2.409e-01	1.843e-01	3.150e-01	2.409e-01	1.843e-01	3.150e-01	4.873e-01	8.503e-03
1915776	GPR155	22951	cognition	GO:0050890	biological process	4.0	8.0	1.831e-02	5.585e-03	6.004e-02	6.104e-03	1.862e-03	2.001e-02	8.877e-01	1.128e-02
1915776	GPR155	22951	cell proliferation	GO:0008283	biological process	4.0	1152.0	4.232e-01	2.911e-01	6.153e-01	3.875e-01	2.851e-01	5.268e-01	3.719e-01	1.329e-02
1915776	GPR155	22951	extracellular exosome	GO:0070062	cellular component	4.0	289.0	4.232e-01	2.911e-01	6.153e-01	4.211e-01	2.858e-01	6.205e-01	3.471e-01	1.754e-02
2143132	PLEKHO2	30026				nan	nan
2137300	HAPLN2	17410	skeletal system development	GO:0001501	biological process	7.0	11.0	4.678e-02	2.177e-02	1.005e-01	1.170e-02	5.443e-03	2.513e-02	8.481e-01	7.929e-03
2137300	HAPLN2	17410	central nervous system development	GO:0007417	biological process	7.0	15.0	1.058e-01	5.771e-02	1.940e-01	6.396e-02	2.663e-02	1.536e-01	6.950e-01	1.610e-02
2137300	HAPLN2	17410	cell adhesion	GO:0007155	biological process	7.0	565.0	2.001e-01	1.683e-01	2.379e-01	2.001e-01	1.683e-01	2.379e-01	5.254e-01	5.116e-03
2137300	HAPLN2	17410	extracellular matrix	GO:0031012	cellular component	7.0	274.0	1.159e-01	7.693e-02	1.746e-01	8.261e-02	5.912e-02	1.154e-01	6.666e-01	6.830e-03
107672	GPM6B	4461	regulation of focal adhesion assembly	GO:0051893	biological process	11.0	7.0	3.989e-02	2.403e-02	6.619e-02	4.432e-03	2.671e-03	7.355e-03	9.070e-01	4.391e-03
107672	GPM6B	4461	extracellular matrix assembly	GO:0085029	biological process	11.0	7.0	8.794e-02	5.676e-02	1.362e-01	2.576e-02	1.221e-02	5.436e-02	7.884e-01	9.537e-03
107672	GPM6B	4461	regulation of actin cytoskeleton organization	GO:0032956	biological process	11.0	18.0	9.913e-02	6.542e-02	1.502e-01	3.491e-02	2.022e-02	6.027e-02	7.620e-01	7.799e-03
107672	GPM6B	4461	positive regulation of bone mineralization	GO:0030501	biological process	11.0	8.0	1.226e-01	7.063e-02	2.127e-01	5.949e-02	3.047e-02	1.161e-01	7.053e-01	1.215e-02
107672	GPM6B	4461	neuron projection development	GO:0031175	biological process	11.0	15.0	1.341e-01	7.326e-02	2.456e-01	7.929e-02	3.445e-02	1.825e-01	6.683e-01	1.653e-02
107672	GPM6B	4461	negative regulation of serotonin uptake	GO:0051612	biological process	11.0	5.0	2.140e-01	1.008e-01	4.545e-01	1.497e-01	5.116e-02	4.379e-01	5.672e-01	3.046e-02
107672	GPM6B	4461	extracellular matrix	GO:0031012	cellular component	11.0	274.0	2.312e-01	1.283e-01	4.166e-01	1.788e-01	1.074e-01	2.976e-01	5.444e-01	1.472e-02
107672	GPM6B	4461	membrane raft	GO:0045121	cellular component	11.0	20.0	2.568e-01	1.446e-01	4.560e-01	2.154e-01	1.204e-01	3.852e-01	5.074e-01	1.842e-02
107672	GPM6B	4461	plasma membrane	GO:0005886	cellular component	11.0	256.0	6.584e-01	5.557e-01	7.801e-01	6.584e-01	5.557e-01	7.801e-01	1.962e-01	1.112e-02
1920774	C22orf23	18589				nan	nan
1925751	ITIH5	21449	cell-matrix adhesion	GO:0007160	biological process	10.0	48.0	8.889e-02	6.558e-02	1.205e-01	1.270e-02	9.369e-03	1.721e-02	8.436e-01	3.194e-03
1925751	ITIH5	21449	cell adhesion	GO:0007155	biological process	10.0	565.0	2.191e-01	1.677e-01	2.863e-01	1.313e-01	9.644e-02	1.786e-01	5.993e-01	7.476e-03
1925751	ITIH5	21449	cell growth	GO:0016049	biological process	10.0	679.0	2.191e-01	1.677e-01	2.863e-01	1.806e-01	1.425e-01	2.288e-01	5.446e-01	6.692e-03
1925751	ITIH5	21449	cell migration	GO:0016477	biological process	10.0	732.0	2.191e-01	1.677e-01	2.863e-01	1.932e-01	1.459e-01	2.558e-01	5.317e-01	8.165e-03
1925751	ITIH5	21449	apoptotic process	GO:0006915	biological process	10.0	967.0	2.191e-01	1.677e-01	2.863e-01	2.134e-01	1.668e-01	2.731e-01	5.123e-01	7.527e-03
1925751	ITIH5	21449	cell proliferation	GO:0008283	biological process	10.0	1152.0	2.191e-01	1.677e-01	2.863e-01	2.186e-01	1.659e-01	2.881e-01	5.073e-01	8.499e-03
1925751	ITIH5	21449	extracellular matrix	GO:0031012	cellular component	10.0	274.0	1.496e-01	9.763e-02	2.291e-01	4.273e-02	2.790e-02	6.545e-02	7.426e-01	6.707e-03
1920042	C2orf72	27418				nan	nan
104975	IL1RAP	5995	signal transduction	GO:0007165	biological process	13.0	484.0	3.597e-01	2.939e-01	4.403e-01	1.812e-01	1.665e-01	1.972e-01	5.445e-01	2.416e-03
104975	IL1RAP	5995	inflammatory response	GO:0006954	biological process	13.0	553.0	3.597e-01	2.939e-01	4.403e-01	2.009e-01	1.632e-01	2.472e-01	5.245e-01	6.065e-03
104975	IL1RAP	5995	cell adhesion	GO:0007155	biological process	13.0	565.0	3.597e-01	2.939e-01	4.403e-01	2.560e-01	2.063e-01	3.177e-01	4.744e-01	7.141e-03
104975	IL1RAP	5995	cell differentiation	GO:0030154	biological process	13.0	927.0	3.597e-01	2.939e-01	4.403e-01	2.850e-01	2.218e-01	3.662e-01	4.501e-01	8.771e-03
104975	IL1RAP	5995	cell death	GO:0008219	biological process	13.0	771.0	3.597e-01	2.939e-01	4.403e-01	2.995e-01	2.451e-01	3.660e-01	4.388e-01	7.173e-03
104975	IL1RAP	5995	membrane	GO:0016020	cellular component	13.0	176.0	5.133e-01	3.983e-01	6.616e-01	5.133e-01	3.983e-01	6.616e-01	2.877e-01	1.251e-02
107935	LRIG1	17360	contact inhibition	GO:0060242	biological process	29.0	43.0	1.779e-01	1.582e-01	2.002e-01	1.933e-02	1.250e-02	2.989e-02	8.128e-01	5.131e-03
107935	LRIG1	17360	dedifferentiation	GO:0043696	biological process	29.0	103.0	1.779e-01	1.582e-01	2.002e-01	2.801e-02	2.424e-02	3.235e-02	7.829e-01	1.919e-03
107935	LRIG1	17360	endocytosis	GO:0006897	biological process	29.0	295.0	1.812e-01	1.638e-01	2.005e-01	5.693e-02	4.906e-02	6.605e-02	7.127e-01	2.543e-03
107935	LRIG1	17360	epithelial to mesenchymal transition	GO:0001837	biological process	29.0	412.0	1.812e-01	1.638e-01	2.005e-01	8.650e-02	8.004e-02	9.349e-02	6.612e-01	1.615e-03
107935	LRIG1	17360	signal transduction	GO:0007165	biological process	29.0	484.0	1.812e-01	1.638e-01	2.005e-01	9.029e-02	7.556e-02	1.079e-01	6.552e-01	3.789e-03
107935	LRIG1	17360	cell adhesion	GO:0007155	biological process	29.0	565.0	1.818e-01	1.630e-01	2.027e-01	9.935e-02	8.567e-02	1.152e-01	6.418e-01	3.263e-03
107935	LRIG1	17360	cell cycle	GO:0007049	biological process	29.0	578.0	1.860e-01	1.697e-01	2.039e-01	1.187e-01	1.101e-01	1.279e-01	6.159e-01	1.729e-03
107935	LRIG1	17360	cell migration	GO:0016477	biological process	29.0	732.0	1.869e-01	1.682e-01	2.078e-01	1.294e-01	1.164e-01	1.438e-01	6.023e-01	2.594e-03
107935	LRIG1	17360	cell growth	GO:0016049	biological process	29.0	679.0	2.033e-01	1.862e-01	2.219e-01	1.565e-01	1.431e-01	1.712e-01	5.708e-01	2.377e-03
107935	LRIG1	17360	cell differentiation	GO:0030154	biological process	29.0	927.0	2.085e-01	1.965e-01	2.212e-01	1.846e-01	1.697e-01	2.008e-01	5.411e-01	2.423e-03
107935	LRIG1	17360	apoptotic process	GO:0006915	biological process	29.0	967.0	2.085e-01	1.965e-01	2.212e-01	1.950e-01	1.817e-01	2.092e-01	5.306e-01	2.072e-03
107935	LRIG1	17360	cell proliferation	GO:0008283	biological process	29.0	1152.0	2.093e-01	1.949e-01	2.247e-01	2.093e-01	1.949e-01	2.247e-01	5.168e-01	2.186e-03
107935	LRIG1	17360	extracellular matrix	GO:0031012	cellular component	29.0	274.0	1.812e-01	1.638e-01	2.005e-01	6.363e-02	4.318e-02	9.376e-02	6.990e-01	7.304e-03
106912	ADGRE1	3336	localization	GO:0051179	biological process	10.0	536.0	1.327e-01	1.024e-01	1.721e-01	1.103e-01	8.253e-02	1.473e-01	6.263e-01	6.535e-03
106912	ADGRE1	3336	inflammatory response	GO:0006954	biological process	10.0	553.0	1.327e-01	1.024e-01	1.721e-01	1.234e-01	8.823e-02	1.726e-01	6.090e-01	7.659e-03
106912	ADGRE1	3336	chromosome segregation	GO:0007059	biological process	10.0	48.0	1.385e-01	1.014e-01	1.890e-01	1.288e-01	8.869e-02	1.870e-01	6.020e-01	9.109e-03
106912	ADGRE1	3336	integral component of plasma membrane	GO:0005887	cellular component	10.0	94.0	1.144e-01	7.756e-02	1.689e-01	7.117e-02	3.302e-02	1.534e-01	6.828e-01	1.451e-02
106912	ADGRE1	3336	G-protein alpha-subunit binding	GO:0001965	molecular function	10.0	4.0	1.676e-02	1.195e-02	2.350e-02	2.793e-03	1.991e-03	3.916e-03	9.348e-01	3.350e-03
106912	ADGRE1	3336	G-protein coupled receptor activity	GO:0004930	molecular function	10.0	52.0	4.063e-02	2.838e-02	5.818e-02	1.354e-02	9.460e-03	1.939e-02	8.391e-01	3.872e-03
97171	MT1X	7405	cellular response to cadmium ion	GO:0071276	biological process	16.0	6.0	1.098e-01	2.379e-02	5.064e-01	3.312e-02	3.382e-03	3.245e-01	7.448e-01	4.013e-02
97171	MT1X	7405	cellular response to copper ion	GO:0071280	biological process	16.0	5.0	1.128e-01	2.717e-02	4.680e-01	3.804e-02	7.280e-03	1.988e-01	7.420e-01	2.875e-02
97171	MT1X	7405	detoxification of copper ion	GO:0010273	biological process	16.0	4.0	1.228e-01	3.211e-02	4.697e-01	3.725e-02	9.245e-03	1.501e-01	7.497e-01	1.907e-02
97171	MT1X	7405	cellular response to zinc ion	GO:0071294	biological process	16.0	4.0	1.323e-01	3.313e-02	5.286e-01	5.793e-02	1.060e-02	3.167e-01	6.949e-01	3.244e-02
97171	MT1X	7405	regulation of cellular process	GO:0050794	biological process	16.0	61.0	1.862e-01	3.454e-02	1.004e+00	5.415e-02	2.390e-03	1.227e+00	6.555e-01	7.182e-02
97171	MT1X	7405	cellular zinc ion homeostasis	GO:0006882	biological process	16.0	6.0	1.941e-01	8.744e-02	4.307e-01	9.673e-02	4.989e-02	1.875e-01	6.429e-01	1.455e-02
97171	MT1X	7405	cellular response to erythropoietin	GO:0036018	biological process	16.0	4.0	2.001e-01	4.291e-02	9.331e-01	1.091e-01	1.871e-02	6.362e-01	6.074e-01	3.655e-02
97171	MT1X	7405	cell cycle	GO:0007049	biological process	16.0	578.0	5.309e-01	4.146e-01	6.798e-01	3.635e-01	2.781e-01	4.753e-01	3.896e-01	1.092e-02
97171	MT1X	7405	apoptotic process	GO:0006915	biological process	16.0	967.0	6.164e-01	4.647e-01	8.177e-01	5.235e-01	4.044e-01	6.777e-01	2.811e-01	1.317e-02
97171	MT1X	7405	nucleus	GO:0005634	cellular component	16.0	312.0	6.048e-01	4.432e-01	8.252e-01	4.778e-01	3.272e-01	6.977e-01	3.088e-01	1.837e-02
97171	MT1X	7405	cytoplasm	GO:0005737	cellular component	16.0	327.0	6.377e-01	4.766e-01	8.533e-01	5.830e-01	4.238e-01	8.021e-01	2.415e-01	1.736e-02
97171	MT1X	7405	metal ion binding	GO:0046872	molecular function	16.0	12.0	9.908e-02	2.066e-02	4.751e-01	1.467e-02	1.444e-03	1.490e-01	8.216e-01	2.635e-02
97171	MT1X	7405	protein binding	GO:0005515	molecular function	16.0	1030.0	7.499e-01	5.841e-01	9.629e-01	7.439e-01	5.663e-01	9.773e-01	1.359e-01	2.012e-02
98812	TPMT	12014	drug metabolic process	GO:0017144	biological process	10.0	102.0	1.671e-01	7.312e-02	3.818e-01	8.014e-02	2.996e-02	2.144e-01	6.655e-01	1.829e-02
98812	TPMT	12014	proteolysis	GO:0006508	biological process	10.0	237.0	2.114e-01	1.388e-01	3.219e-01	1.494e-01	9.013e-02	2.477e-01	5.766e-01	1.264e-02
98812	TPMT	12014	autophagy	GO:0006914	biological process	10.0	359.0	2.114e-01	1.388e-01	3.219e-01	1.506e-01	9.316e-02	2.435e-01	5.753e-01	1.275e-02
98812	TPMT	12014	metabolic process	GO:0008152	biological process	10.0	449.0	2.271e-01	1.673e-01	3.083e-01	1.936e-01	1.444e-01	2.595e-01	5.312e-01	8.685e-03
98812	TPMT	12014	cell death	GO:0008219	biological process	10.0	771.0	3.047e-01	2.314e-01	4.013e-01	3.047e-01	2.314e-01	4.013e-01	4.341e-01	1.007e-02
98812	TPMT	12014	S-adenosyl-L-methionine binding	GO:1904047	molecular function	10.0	4.0	5.602e-02	2.180e-02	1.439e-01	8.715e-03	2.570e-03	2.955e-02	8.654e-01	1.223e-02
98812	TPMT	12014	thiopurine S-methyltransferase activity	GO:0008119	molecular function	10.0	3.0	1.168e-01	5.643e-02	2.418e-01	3.795e-02	1.154e-02	1.249e-01	7.483e-01	2.098e-02
2386796	ABCA9	39	lipid transport	GO:0006869	biological process	4.0	29.0	7.496e-02	2.749e-02	2.044e-01	2.499e-02	9.163e-03	6.814e-02	7.894e-01	1.312e-02
2386796	ABCA9	39	intracellular membrane-bounded organelle	GO:0043231	cellular component	4.0	101.0	4.296e-01	1.881e-01	9.811e-01	4.265e-01	1.798e-01	1.012e+00	3.336e-01	3.271e-02
2386796	ABCA9	39	ATPase activity, coupled to transmembrane movement of substances	GO:0042626	molecular function	4.0	45.0	2.239e-01	1.008e-01	4.977e-01	1.555e-01	7.235e-02	3.340e-01	5.665e-01	2.088e-02
1338035	ITGB8	6163	cell adhesion mediated by integrin	GO:0033627	biological process	34.0	7.0	2.831e-02	1.942e-02	4.128e-02	2.493e-03	1.670e-03	3.722e-03	9.430e-01	4.169e-03
1338035	ITGB8	6163	integrin-mediated signaling pathway	GO:0007229	biological process	34.0	10.0	7.368e-02	4.845e-02	1.120e-01	1.405e-02	9.253e-03	2.135e-02	8.363e-01	4.511e-03
1338035	ITGB8	6163	cell-matrix adhesion	GO:0007160	biological process	34.0	48.0	1.208e-01	8.718e-02	1.674e-01	3.823e-02	2.357e-02	6.201e-02	7.534e-01	7.681e-03
1338035	ITGB8	6163	cartilage development	GO:0051216	biological process	34.0	8.0	1.842e-01	1.238e-01	2.739e-01	7.061e-02	4.699e-02	1.061e-01	6.864e-01	7.571e-03
1338035	ITGB8	6163	positive regulation of angiogenesis	GO:0045766	biological process	34.0	17.0	2.534e-01	1.718e-01	3.737e-01	1.085e-01	6.758e-02	1.741e-01	6.278e-01	1.042e-02
1338035	ITGB8	6163	positive regulation of gene expression	GO:0010628	biological process	34.0	41.0	3.391e-01	2.741e-01	4.195e-01	1.630e-01	1.311e-01	2.028e-01	5.633e-01	5.799e-03
1338035	ITGB8	6163	angiogenesis	GO:0001525	biological process	34.0	485.0	4.100e-01	3.704e-01	4.538e-01	2.539e-01	2.230e-01	2.891e-01	4.766e-01	4.321e-03
1338035	ITGB8	6163	cell adhesion	GO:0007155	biological process	34.0	565.0	4.100e-01	3.704e-01	4.538e-01	2.655e-01	2.376e-01	2.968e-01	4.668e-01	3.793e-03
1338035	ITGB8	6163	negative regulation of gene expression	GO:0010629	biological process	34.0	32.0	4.131e-01	3.697e-01	4.616e-01	2.727e-01	2.373e-01	3.135e-01	4.607e-01	4.758e-03
1338035	ITGB8	6163	inflammatory response	GO:0006954	biological process	34.0	553.0	4.392e-01	4.056e-01	4.757e-01	3.190e-01	2.991e-01	3.403e-01	4.241e-01	2.399e-03
1338035	ITGB8	6163	cell migration	GO:0016477	biological process	34.0	732.0	4.428e-01	4.064e-01	4.824e-01	3.398e-01	3.105e-01	3.720e-01	4.083e-01	3.493e-03
1338035	ITGB8	6163	cell growth	GO:0016049	biological process	34.0	679.0	4.514e-01	4.128e-01	4.936e-01	3.884e-01	3.564e-01	4.234e-01	3.729e-01	3.607e-03
1338035	ITGB8	6163	cell differentiation	GO:0030154	biological process	34.0	927.0	4.516e-01	4.132e-01	4.935e-01	4.048e-01	3.767e-01	4.349e-01	3.615e-01	3.041e-03
1338035	ITGB8	6163	cell proliferation	GO:0008283	biological process	34.0	1152.0	4.963e-01	4.629e-01	5.322e-01	4.727e-01	4.408e-01	5.069e-01	3.158e-01	3.297e-03
1338035	ITGB8	6163	integrin alphav-beta8 complex	GO:0034686	cellular component	34.0	2.0	4.339e-02	3.104e-02	6.064e-02	6.234e-03	4.344e-03	8.945e-03	8.877e-01	3.200e-03
1338035	ITGB8	6163	integrin complex	GO:0008305	cellular component	34.0	29.0	1.221e-01	7.902e-02	1.886e-01	3.923e-02	2.368e-02	6.498e-02	7.509e-01	7.470e-03
1338035	ITGB8	6163	focal adhesion	GO:0005925	cellular component	34.0	77.0	3.847e-01	3.256e-01	4.545e-01	2.041e-01	1.676e-01	2.486e-01	5.214e-01	5.955e-03
1338035	ITGB8	6163	cell surface	GO:0009986	cellular component	34.0	55.0	4.499e-01	4.101e-01	4.935e-01	3.864e-01	3.266e-01	4.571e-01	3.740e-01	7.012e-03
1338035	ITGB8	6163	extracellular exosome	GO:0070062	cellular component	34.0	289.0	5.758e-01	5.482e-01	6.047e-01	5.758e-01	5.482e-01	6.047e-01	2.499e-01	2.725e-03
1338035	ITGB8	6163	extracellular matrix protein binding	GO:1990430	molecular function	34.0	2.0	2.752e-02	2.038e-02	3.716e-02	2.219e-03	1.435e-03	3.432e-03	9.508e-01	4.519e-03
1338035	ITGB8	6163	integrin binding	GO:0005178	molecular function	34.0	20.0	9.331e-02	5.931e-02	1.468e-01	2.222e-02	1.412e-02	3.496e-02	8.017e-01	5.570e-03
1889818	TSPAN12	21641	cell surface receptor signaling pathway	GO:0007166	biological process	14.0	40.0	1.024e-01	5.707e-02	1.836e-01	1.024e-02	5.707e-03	1.836e-02	8.574e-01	5.675e-03
1889818	TSPAN12	21641	signal transduction	GO:0007165	biological process	14.0	484.0	4.030e-01	3.486e-01	4.658e-01	1.680e-01	1.352e-01	2.088e-01	5.579e-01	5.776e-03
1889818	TSPAN12	21641	angiogenesis	GO:0001525	biological process	14.0	485.0	4.030e-01	3.486e-01	4.658e-01	1.852e-01	1.613e-01	2.127e-01	5.403e-01	3.958e-03
1889818	TSPAN12	21641	cell growth	GO:0016049	biological process	14.0	679.0	4.030e-01	3.486e-01	4.658e-01	2.989e-01	2.750e-01	3.249e-01	4.397e-01	3.011e-03
1889818	TSPAN12	21641	cell death	GO:0008219	biological process	14.0	771.0	4.030e-01	3.486e-01	4.658e-01	3.274e-01	3.025e-01	3.543e-01	4.178e-01	2.995e-03
1889818	TSPAN12	21641	apoptotic process	GO:0006915	biological process	14.0	967.0	4.030e-01	3.486e-01	4.658e-01	3.442e-01	3.155e-01	3.756e-01	4.051e-01	3.409e-03
1889818	TSPAN12	21641	cell proliferation	GO:0008283	biological process	14.0	1152.0	4.030e-01	3.486e-01	4.658e-01	3.444e-01	3.130e-01	3.790e-01	4.049e-01	3.721e-03
1889818	TSPAN12	21641	transport	GO:0006810	biological process	14.0	491.0	4.031e-01	3.485e-01	4.662e-01	3.555e-01	2.851e-01	4.433e-01	3.960e-01	8.556e-03
1889818	TSPAN12	21641	integral component of plasma membrane	GO:0005887	cellular component	14.0	94.0	4.030e-01	3.486e-01	4.658e-01	1.186e-01	7.589e-02	1.853e-01	6.144e-01	1.041e-02
1889818	TSPAN12	21641	protein binding	GO:0005515	molecular function	14.0	1030.0	5.184e-01	4.389e-01	6.123e-01	5.184e-01	4.389e-01	6.123e-01	2.855e-01	8.493e-03
2442334	KIRREL2	18816	cell adhesion	GO:0007155	biological process	5.0	565.0	4.477e-01	3.727e-01	5.378e-01	2.437e-01	2.080e-01	2.856e-01	4.853e-01	5.214e-03
2442334	KIRREL2	18816	protein binding	GO:0005515	molecular function	5.0	1030.0	4.479e-01	3.728e-01	5.382e-01	4.479e-01	3.728e-01	5.382e-01	3.316e-01	8.242e-03
1926189	EMILIN1	19880	cell-matrix adhesion	GO:0007160	biological process	33.0	48.0	5.119e-02	2.786e-02	9.408e-02	9.802e-03	5.232e-03	1.836e-02	8.600e-01	6.200e-03
1926189	EMILIN1	19880	protein homotrimerization	GO:0070207	biological process	33.0	4.0	6.166e-02	2.427e-02	1.566e-01	1.443e-02	2.564e-03	8.123e-02	8.282e-01	1.871e-02
1926189	EMILIN1	19880	positive regulation of cell-substrate adhesion	GO:0010811	biological process	33.0	11.0	7.486e-02	4.181e-02	1.341e-01	2.313e-02	1.088e-02	4.918e-02	7.972e-01	9.828e-03
1926189	EMILIN1	19880	cell adhesion	GO:0007155	biological process	33.0	565.0	2.862e-01	2.243e-01	3.653e-01	1.444e-01	1.046e-01	1.993e-01	5.836e-01	8.111e-03
1926189	EMILIN1	19880	angiogenesis	GO:0001525	biological process	33.0	485.0	2.923e-01	2.403e-01	3.557e-01	1.562e-01	1.278e-01	1.909e-01	5.708e-01	5.255e-03
1926189	EMILIN1	19880	localization	GO:0051179	biological process	33.0	536.0	3.381e-01	2.477e-01	4.614e-01	2.055e-01	1.461e-01	2.890e-01	5.193e-01	1.016e-02
1926189	EMILIN1	19880	cell migration	GO:0016477	biological process	33.0	732.0	3.458e-01	2.656e-01	4.501e-01	2.346e-01	1.773e-01	3.104e-01	4.928e-01	8.958e-03
1926189	EMILIN1	19880	cell growth	GO:0016049	biological process	33.0	679.0	3.466e-01	2.679e-01	4.485e-01	2.502e-01	1.958e-01	3.197e-01	4.792e-01	8.150e-03
1926189	EMILIN1	19880	apoptotic process	GO:0006915	biological process	33.0	967.0	3.593e-01	2.796e-01	4.618e-01	2.995e-01	2.354e-01	3.811e-01	4.385e-01	8.830e-03
1926189	EMILIN1	19880	cell proliferation	GO:0008283	biological process	33.0	1152.0	3.603e-01	2.787e-01	4.658e-01	3.138e-01	2.392e-01	4.115e-01	4.271e-01	1.014e-02
1926189	EMILIN1	19880	EMILIN complex	GO:1990971	cellular component	33.0	3.0	4.664e-02	2.337e-02	9.310e-02	7.011e-03	2.921e-03	1.683e-02	8.801e-01	8.093e-03
1926189	EMILIN1	19880	integrin alpha4-beta1 complex	GO:0034668	cellular component	33.0	2.0	4.711e-02	2.347e-02	9.455e-02	5.909e-03	2.277e-03	1.533e-02	8.898e-01	8.946e-03
1926189	EMILIN1	19880	collagen-containing extracellular matrix	GO:0062023	cellular component	33.0	53.0	6.765e-02	3.978e-02	1.150e-01	2.036e-02	1.088e-02	3.807e-02	8.080e-01	8.315e-03
1926189	EMILIN1	19880	extracellular matrix	GO:0031012	cellular component	33.0	274.0	1.186e-01	8.854e-02	1.588e-01	5.054e-02	3.749e-02	6.815e-02	7.255e-01	4.962e-03
1926189	EMILIN1	19880	extracellular space	GO:0005615	cellular component	33.0	156.0	3.466e-01	2.679e-01	4.485e-01	2.489e-01	1.807e-01	3.428e-01	4.799e-01	1.053e-02
1926189	EMILIN1	19880	extracellular exosome	GO:0070062	cellular component	33.0	289.0	3.651e-01	2.786e-01	4.784e-01	3.255e-01	2.449e-01	4.327e-01	4.179e-01	1.080e-02
1926189	EMILIN1	19880	extracellular matrix constituent conferring elasticity	GO:0030023	molecular function	33.0	3.0	4.615e-02	2.292e-02	9.293e-02	5.969e-03	1.423e-03	2.505e-02	8.890e-01	1.337e-02
1926189	EMILIN1	19880	integrin binding involved in cell-matrix adhesion	GO:0098640	molecular function	33.0	3.0	8.473e-02	3.521e-02	2.039e-01	3.098e-02	9.555e-03	1.005e-01	7.692e-01	1.613e-02
1926189	EMILIN1	19880	monooxygenase activity	GO:0004497	molecular function	33.0	60.0	2.994e-01	1.082e-01	8.283e-01	2.081e-01	4.075e-02	1.063e+00	4.904e-01	4.649e-02
1926189	EMILIN1	19880	identical protein binding	GO:0042802	molecular function	33.0	106.0	4.545e-01	3.676e-01	5.620e-01	4.285e-01	3.381e-01	5.430e-01	3.442e-01	1.051e-02
1926189	EMILIN1	19880	protein binding	GO:0005515	molecular function	33.0	1030.0	5.351e-01	4.337e-01	6.603e-01	5.318e-01	4.255e-01	6.646e-01	2.762e-01	1.155e-02
1916801	C1orf198	25900	cytosol	GO:0005829	cellular component	2.0	261.0	5.648e-01	4.897e-01	6.513e-01	5.648e-01	4.897e-01	6.513e-01	2.561e-01	7.791e-03
2443317	TMC7	23000				nan	nan
2156764	STARD4	18058	intracellular cholesterol transport	GO:0032367	biological process	13.0	6.0	4.277e-02	2.047e-02	8.935e-02	1.594e-02	7.435e-03	3.419e-02	8.264e-01	8.343e-03
2156764	STARD4	18058	positive regulation of cholesterol esterification	GO:0010873	biological process	13.0	6.0	4.340e-02	1.435e-02	1.313e-01	8.149e-03	1.191e-03	5.577e-02	8.635e-01	2.402e-02
2156764	STARD4	18058	cholesterol import	GO:0070508	biological process	13.0	4.0	4.359e-02	2.174e-02	8.743e-02	1.743e-02	9.712e-03	3.127e-02	8.202e-01	6.766e-03
2156764	STARD4	18058	cholesterol transport involved in cholesterol storage	GO:0010879	biological process	13.0	3.0	4.490e-02	2.145e-02	9.396e-02	1.742e-02	9.045e-03	3.353e-02	8.202e-01	7.511e-03
2156764	STARD4	18058	positive regulation of bile acid biosynthetic process	GO:0070859	biological process	13.0	5.0	1.184e-01	5.021e-02	2.792e-01	7.104e-02	3.013e-02	1.675e-01	6.821e-01	1.707e-02
2156764	STARD4	18058	transport	GO:0006810	biological process	13.0	491.0	4.155e-01	3.106e-01	5.560e-01	3.539e-01	2.404e-01	5.208e-01	3.956e-01	1.406e-02
2156764	STARD4	18058	transcription, DNA-templated	GO:0006351	biological process	13.0	661.0	4.876e-01	4.214e-01	5.642e-01	4.876e-01	4.214e-01	5.642e-01	3.056e-01	7.116e-03
2156764	STARD4	18058	cytoplasmic vesicle	GO:0031410	cellular component	13.0	52.0	3.827e-01	2.755e-01	5.316e-01	3.090e-01	1.964e-01	4.862e-01	4.287e-01	1.708e-02
2156764	STARD4	18058	cholesterol transporter activity	GO:0017127	molecular function	13.0	6.0	4.298e-02	2.014e-02	9.169e-02	1.495e-02	5.291e-03	4.227e-02	8.296e-01	1.184e-02
2156764	STARD4	18058	cholesterol binding	GO:0015485	molecular function	13.0	8.0	3.584e-01	2.368e-01	5.422e-01	2.802e-01	1.561e-01	5.028e-01	4.500e-01	2.086e-02
88461	COL6A3	2213	contact inhibition	GO:0060242	biological process	16.0	43.0	2.034e-01	1.356e-01	3.051e-01	5.938e-02	4.141e-02	8.515e-02	7.074e-01	6.164e-03
88461	COL6A3	2213	inflammatory response	GO:0006954	biological process	16.0	553.0	4.801e-01	4.158e-01	5.543e-01	2.859e-01	2.577e-01	3.171e-01	4.501e-01	3.681e-03
88461	COL6A3	2213	cell migration	GO:0016477	biological process	16.0	732.0	4.801e-01	4.158e-01	5.543e-01	3.473e-01	3.133e-01	3.849e-01	4.027e-01	4.040e-03
88461	COL6A3	2213	cell death	GO:0008219	biological process	16.0	771.0	4.801e-01	4.158e-01	5.543e-01	3.724e-01	3.357e-01	4.132e-01	3.843e-01	4.284e-03
88461	COL6A3	2213	growth plate cartilage chondrocyte morphogenesis	GO:0003429	biological process	16.0	8.0	4.801e-01	4.158e-01	5.543e-01	3.944e-01	2.719e-01	5.721e-01	3.663e-01	1.540e-02
88461	COL6A3	2213	apoptotic process	GO:0006915	biological process	16.0	967.0	4.806e-01	4.170e-01	5.540e-01	4.181e-01	3.777e-01	4.627e-01	3.523e-01	4.442e-03
88461	COL6A3	2213	cell proliferation	GO:0008283	biological process	16.0	1152.0	4.808e-01	4.169e-01	5.544e-01	4.409e-01	3.901e-01	4.984e-01	3.367e-01	5.535e-03
88461	COL6A3	2213	extracellular vesicle	GO:1903561	cellular component	16.0	25.0	1.286e-01	3.935e-02	4.203e-01	1.402e-02	1.306e-03	1.505e-01	8.160e-01	3.975e-02
88461	COL6A3	2213	collagen-containing extracellular matrix	GO:0062023	cellular component	16.0	53.0	1.515e-01	7.483e-02	3.067e-01	3.313e-02	1.584e-02	6.928e-02	7.658e-01	1.105e-02
88461	COL6A3	2213	extracellular matrix	GO:0031012	cellular component	16.0	274.0	2.249e-01	1.540e-01	3.285e-01	7.760e-02	5.749e-02	1.047e-01	6.749e-01	6.008e-03
88461	COL6A3	2213	extracellular region	GO:0005576	cellular component	16.0	46.0	4.801e-01	4.158e-01	5.543e-01	2.595e-01	1.886e-01	3.569e-01	4.707e-01	1.085e-02
88461	COL6A3	2213	extracellular space	GO:0005615	cellular component	16.0	156.0	4.801e-01	4.158e-01	5.543e-01	3.644e-01	2.897e-01	4.584e-01	3.893e-01	9.388e-03
88461	COL6A3	2213	extracellular exosome	GO:0070062	cellular component	16.0	289.0	5.296e-01	4.667e-01	6.009e-01	5.296e-01	4.667e-01	6.009e-01	2.787e-01	6.565e-03
88461	COL6A3	2213	extracellular matrix structural constituent conferring tensile strength	GO:0030020	molecular function	16.0	11.0	1.499e-01	7.366e-02	3.051e-01	2.449e-02	1.349e-02	4.443e-02	7.933e-01	7.711e-03
109553	CTSC	2528	proteolysis involved in cellular protein catabolic process	GO:0051603	biological process	34.0	18.0	5.438e-02	2.883e-02	1.026e-01	3.740e-03	1.893e-03	7.390e-03	9.171e-01	6.056e-03
109553	CTSC	2528	adaptive immune response	GO:0002250	biological process	34.0	67.0	2.604e-01	1.885e-01	3.597e-01	4.688e-02	3.267e-02	6.726e-02	7.333e-01	5.874e-03
109553	CTSC	2528	proteolysis	GO:0006508	biological process	34.0	237.0	3.371e-01	3.004e-01	3.783e-01	7.900e-02	6.668e-02	9.358e-02	6.730e-01	3.439e-03
109553	CTSC	2528	autophagy	GO:0006914	biological process	34.0	359.0	3.552e-01	3.029e-01	4.165e-01	1.176e-01	1.023e-01	1.353e-01	6.171e-01	3.204e-03
109553	CTSC	2528	necrotic cell death	GO:0070265	biological process	34.0	244.0	3.552e-01	3.029e-01	4.165e-01	1.189e-01	1.061e-01	1.332e-01	6.155e-01	2.630e-03
109553	CTSC	2528	immune response	GO:0006955	biological process	34.0	359.0	3.870e-01	3.392e-01	4.417e-01	1.595e-01	1.385e-01	1.836e-01	5.674e-01	3.750e-03
109553	CTSC	2528	localization	GO:0051179	biological process	34.0	536.0	4.047e-01	3.589e-01	4.564e-01	1.868e-01	1.607e-01	2.171e-01	5.387e-01	4.356e-03
109553	CTSC	2528	inflammatory response	GO:0006954	biological process	34.0	553.0	4.203e-01	3.577e-01	4.938e-01	2.209e-01	1.891e-01	2.581e-01	5.058e-01	4.773e-03
109553	CTSC	2528	cell death	GO:0008219	biological process	34.0	771.0	4.268e-01	3.576e-01	5.093e-01	2.541e-01	2.162e-01	2.985e-01	4.764e-01	5.282e-03
109553	CTSC	2528	apoptotic process	GO:0006915	biological process	34.0	967.0	4.466e-01	3.981e-01	5.010e-01	3.173e-01	2.717e-01	3.706e-01	4.252e-01	5.699e-03
109553	CTSC	2528	cell proliferation	GO:0008283	biological process	34.0	1152.0	4.699e-01	4.052e-01	5.449e-01	3.671e-01	3.149e-01	4.280e-01	3.879e-01	6.177e-03
109553	CTSC	2528	centrosome	GO:0005813	cellular component	34.0	39.0	3.588e-01	2.995e-01	4.298e-01	1.335e-01	1.031e-01	1.727e-01	5.969e-01	6.357e-03
109553	CTSC	2528	extracellular matrix	GO:0031012	cellular component	34.0	274.0	4.268e-01	3.576e-01	5.093e-01	2.640e-01	2.083e-01	3.346e-01	4.675e-01	7.948e-03
109553	CTSC	2528	lysosome	GO:0005764	cellular component	34.0	33.0	4.297e-01	3.711e-01	4.976e-01	2.801e-01	2.241e-01	3.500e-01	4.543e-01	7.787e-03
109553	CTSC	2528	nucleoplasm	GO:0005654	cellular component	34.0	155.0	4.478e-01	3.988e-01	5.028e-01	3.238e-01	2.894e-01	3.623e-01	4.203e-01	4.181e-03
109553	CTSC	2528	intracellular membrane-bounded organelle	GO:0043231	cellular component	34.0	101.0	4.729e-01	3.714e-01	6.022e-01	3.974e-01	2.006e-01	7.873e-01	3.591e-01	2.494e-02
109553	CTSC	2528	membrane	GO:0016020	cellular component	34.0	176.0	4.860e-01	4.102e-01	5.759e-01	4.466e-01	3.791e-01	5.261e-01	3.326e-01	7.467e-03
109553	CTSC	2528	extracellular exosome	GO:0070062	cellular component	34.0	289.0	4.861e-01	4.102e-01	5.761e-01	4.464e-01	3.783e-01	5.267e-01	3.327e-01	7.444e-03
109553	CTSC	2528	extracellular space	GO:0005615	cellular component	34.0	156.0	4.974e-01	4.059e-01	6.096e-01	4.953e-01	3.999e-01	6.134e-01	3.000e-01	1.036e-02
109553	CTSC	2528	cysteine-type endopeptidase activity	GO:0004197	molecular function	34.0	14.0	5.438e-02	2.883e-02	1.026e-01	4.911e-03	2.594e-03	9.298e-03	9.010e-01	5.626e-03
109553	CTSC	2528	cysteine-type peptidase activity	GO:0008234	molecular function	34.0	6.0	2.184e-01	1.179e-01	4.045e-01	3.211e-02	1.592e-02	6.474e-02	7.692e-01	9.239e-03
109553	CTSC	2528	protein binding	GO:0005515	molecular function	34.0	1030.0	4.860e-01	4.102e-01	5.759e-01	4.596e-01	4.171e-01	5.063e-01	3.244e-01	4.396e-03
1196345	AGPAT5	20886	phospholipid metabolic process	GO:0006644	biological process	10.0	30.0	3.959e-01	3.060e-01	5.123e-01	2.809e-01	1.770e-01	4.459e-01	4.512e-01	1.648e-02
1196345	AGPAT5	20886	cell proliferation	GO:0008283	biological process	10.0	1152.0	3.989e-01	3.111e-01	5.115e-01	3.266e-01	2.307e-01	4.624e-01	4.164e-01	1.323e-02
1196345	AGPAT5	20886	endomembrane system	GO:0012505	cellular component	10.0	14.0	3.528e-01	1.884e-01	6.605e-01	2.235e-01	8.638e-02	5.782e-01	4.945e-01	2.608e-02
1196345	AGPAT5	20886	mitochondrion	GO:0005739	cellular component	10.0	76.0	3.894e-01	2.961e-01	5.120e-01	2.773e-01	1.780e-01	4.319e-01	4.546e-01	1.515e-02
1196345	AGPAT5	20886	1-acylglycerol-3-phosphate O-acyltransferase activity	GO:0003841	molecular function	10.0	5.0	3.184e-01	1.673e-01	6.062e-01	7.982e-02	2.250e-02	2.832e-01	6.596e-01	3.179e-02
1196345	AGPAT5	20886	transferase activity, transferring acyl groups	GO:0016746	molecular function	10.0	7.0	3.222e-01	1.681e-01	6.176e-01	1.035e-01	3.194e-02	3.354e-01	6.262e-01	2.641e-02
1196345	AGPAT5	20886	protein binding	GO:0005515	molecular function	10.0	1030.0	4.711e-01	3.117e-01	7.123e-01	4.639e-01	2.956e-01	7.282e-01	3.165e-01	2.158e-02
106040	CYP51A1	2649	cholesterol biosynthetic process via 24,25-dihydrolanosterol	GO:0033488	biological process	43.0	2.0	8.080e-02	5.748e-02	1.136e-01	7.594e-03	5.230e-03	1.103e-02	8.763e-01	3.249e-03
106040	CYP51A1	2649	sterol biosynthetic process	GO:0016126	biological process	43.0	11.0	9.077e-02	5.450e-02	1.512e-01	1.399e-02	5.066e-03	3.864e-02	8.346e-01	1.124e-02
106040	CYP51A1	2649	oxidation-reduction process	GO:0055114	biological process	43.0	47.0	1.256e-01	4.424e-02	3.567e-01	3.378e-02	4.957e-03	2.302e-01	7.506e-01	3.040e-02
106040	CYP51A1	2649	sterol metabolic process	GO:0016125	biological process	43.0	12.0	1.289e-01	5.022e-02	3.311e-01	3.202e-02	7.898e-03	1.298e-01	7.643e-01	1.856e-02
106040	CYP51A1	2649	steroid biosynthetic process	GO:0006694	biological process	43.0	21.0	1.732e-01	7.421e-02	4.043e-01	6.503e-02	1.857e-02	2.277e-01	6.895e-01	2.015e-02
106040	CYP51A1	2649	autophagic cell death	GO:0048102	biological process	43.0	45.0	1.861e-01	1.416e-01	2.445e-01	6.835e-02	4.723e-02	9.890e-02	6.906e-01	7.030e-03
106040	CYP51A1	2649	biosynthetic process	GO:0009058	biological process	43.0	285.0	1.876e-01	1.425e-01	2.470e-01	6.889e-02	5.794e-02	8.191e-02	6.903e-01	3.259e-03
106040	CYP51A1	2649	metabolic process	GO:0008152	biological process	43.0	449.0	2.199e-01	1.883e-01	2.569e-01	1.009e-01	8.378e-02	1.215e-01	6.395e-01	4.072e-03
106040	CYP51A1	2649	cellular senescence	GO:0090398	biological process	43.0	265.0	2.383e-01	1.990e-01	2.854e-01	1.203e-01	9.598e-02	1.508e-01	6.134e-01	5.407e-03
106040	CYP51A1	2649	positive regulation of wound healing	GO:0090303	biological process	43.0	97.0	2.606e-01	1.994e-01	3.407e-01	1.443e-01	9.025e-02	2.307e-01	5.826e-01	1.305e-02
106040	CYP51A1	2649	inflammatory response	GO:0006954	biological process	43.0	553.0	3.038e-01	2.557e-01	3.608e-01	1.759e-01	1.478e-01	2.094e-01	5.497e-01	4.868e-03
106040	CYP51A1	2649	angiogenesis	GO:0001525	biological process	43.0	485.0	3.198e-01	2.693e-01	3.797e-01	2.086e-01	1.710e-01	2.545e-01	5.171e-01	6.087e-03
106040	CYP51A1	2649	cell cycle	GO:0007049	biological process	43.0	578.0	3.208e-01	2.705e-01	3.804e-01	2.141e-01	1.780e-01	2.576e-01	5.119e-01	5.700e-03
106040	CYP51A1	2649	cell death	GO:0008219	biological process	43.0	771.0	3.244e-01	2.692e-01	3.908e-01	2.289e-01	1.887e-01	2.777e-01	4.984e-01	6.096e-03
106040	CYP51A1	2649	cell growth	GO:0016049	biological process	43.0	679.0	3.285e-01	2.705e-01	3.990e-01	2.453e-01	2.006e-01	3.000e-01	4.837e-01	6.586e-03
106040	CYP51A1	2649	apoptotic process	GO:0006915	biological process	43.0	967.0	3.442e-01	2.822e-01	4.197e-01	2.759e-01	2.262e-01	3.364e-01	4.579e-01	6.903e-03
106040	CYP51A1	2649	cell proliferation	GO:0008283	biological process	43.0	1152.0	3.483e-01	2.842e-01	4.269e-01	2.982e-01	2.391e-01	3.719e-01	4.397e-01	7.968e-03
106040	CYP51A1	2649	signal transduction	GO:0007165	biological process	43.0	484.0	3.537e-01	2.900e-01	4.314e-01	3.017e-01	2.378e-01	3.828e-01	4.368e-01	8.542e-03
106040	CYP51A1	2649	endoplasmic reticulum	GO:0005783	cellular component	43.0	107.0	4.905e-01	4.046e-01	5.947e-01	4.586e-01	3.789e-01	5.551e-01	3.244e-01	8.759e-03
106040	CYP51A1	2649	membrane	GO:0016020	cellular component	43.0	176.0	4.968e-01	4.048e-01	6.096e-01	4.761e-01	3.843e-01	5.898e-01	3.125e-01	1.042e-02
106040	CYP51A1	2649	plasma membrane	GO:0005886	cellular component	43.0	256.0	5.482e-01	4.737e-01	6.345e-01	5.482e-01	4.737e-01	6.345e-01	2.666e-01	7.811e-03
106040	CYP51A1	2649	oxidoreductase activity	GO:0016491	molecular function	43.0	109.0	8.360e-02	5.720e-02	1.222e-01	9.523e-03	1.985e-03	4.568e-02	8.588e-01	1.536e-02
106040	CYP51A1	2649	sterol 14-demethylase activity	GO:0008398	molecular function	43.0	3.0	1.042e-01	5.991e-02	1.813e-01	1.940e-02	5.319e-03	7.078e-02	8.077e-01	1.707e-02
106040	CYP51A1	2649	heme binding	GO:0020037	molecular function	43.0	8.0	1.215e-01	6.220e-02	2.372e-01	2.825e-02	1.184e-02	6.740e-02	7.798e-01	1.117e-02
95655	GAS1	4165	negative regulation of mitotic cell cycle	GO:0045930	biological process	35.0	17.0	4.185e-01	3.035e-01	5.771e-01	6.538e-02	2.156e-02	1.983e-01	6.902e-01	1.934e-02
95655	GAS1	4165	protein folding	GO:0006457	biological process	35.0	38.0	4.185e-01	3.035e-01	5.771e-01	7.241e-02	2.172e-02	2.414e-01	6.747e-01	2.587e-02
95655	GAS1	4165	regulation of ER to Golgi vesicle-mediated transport	GO:0060628	biological process	35.0	7.0	4.185e-01	3.035e-01	5.771e-01	8.112e-02	1.438e-02	4.576e-01	6.481e-01	4.129e-02
95655	GAS1	4165	cell quiescence	GO:0044838	biological process	35.0	104.0	4.233e-01	3.114e-01	5.755e-01	8.766e-02	5.456e-02	1.408e-01	6.579e-01	9.691e-03
95655	GAS1	4165	oxidative phosphorylation	GO:0006119	biological process	35.0	82.0	4.247e-01	3.123e-01	5.776e-01	1.126e-01	5.930e-02	2.138e-01	6.206e-01	1.538e-02
95655	GAS1	4165	glycolytic process	GO:0006096	biological process	35.0	149.0	4.255e-01	3.128e-01	5.789e-01	1.705e-01	9.896e-02	2.937e-01	5.528e-01	1.521e-02
95655	GAS1	4165	cellular response to vascular endothelial growth factor stimulus	GO:0035924	biological process	35.0	6.0	4.272e-01	3.142e-01	5.809e-01	1.432e-01	8.690e-02	2.359e-01	5.837e-01	1.311e-02
95655	GAS1	4165	negative regulation of protein processing	GO:0010955	biological process	35.0	12.0	4.311e-01	3.190e-01	5.825e-01	2.322e-01	1.101e-01	4.894e-01	4.893e-01	2.373e-02
95655	GAS1	4165	epithelial to mesenchymal transition	GO:0001837	biological process	35.0	412.0	4.524e-01	3.490e-01	5.864e-01	2.316e-01	1.569e-01	3.418e-01	4.947e-01	1.192e-02
95655	GAS1	4165	cell cycle	GO:0007049	biological process	35.0	578.0	4.524e-01	3.490e-01	5.864e-01	2.449e-01	1.706e-01	3.515e-01	4.831e-01	1.154e-02
95655	GAS1	4165	angiogenesis	GO:0001525	biological process	35.0	485.0	4.532e-01	3.505e-01	5.858e-01	2.590e-01	1.981e-01	3.386e-01	4.715e-01	9.242e-03
95655	GAS1	4165	metabolic process	GO:0008152	biological process	35.0	449.0	4.540e-01	3.520e-01	5.855e-01	2.905e-01	2.169e-01	3.890e-01	4.453e-01	1.092e-02
95655	GAS1	4165	transcription, DNA-templated	GO:0006351	biological process	35.0	661.0	4.598e-01	3.550e-01	5.956e-01	3.093e-01	2.043e-01	4.681e-01	4.292e-01	1.459e-02
95655	GAS1	4165	cell growth	GO:0016049	biological process	35.0	679.0	4.598e-01	3.550e-01	5.956e-01	3.279e-01	2.488e-01	4.322e-01	4.161e-01	1.050e-02
95655	GAS1	4165	cell death	GO:0008219	biological process	35.0	771.0	4.598e-01	3.550e-01	5.956e-01	3.457e-01	2.698e-01	4.428e-01	4.030e-01	9.742e-03
95655	GAS1	4165	apoptotic process	GO:0006915	biological process	35.0	967.0	4.734e-01	3.591e-01	6.240e-01	3.838e-01	2.839e-01	5.188e-01	3.747e-01	1.236e-02
95655	GAS1	4165	cell differentiation	GO:0030154	biological process	35.0	927.0	4.734e-01	3.591e-01	6.240e-01	4.008e-01	2.802e-01	5.735e-01	3.620e-01	1.470e-02
95655	GAS1	4165	cell proliferation	GO:0008283	biological process	35.0	1152.0	4.742e-01	3.607e-01	6.236e-01	4.234e-01	3.128e-01	5.730e-01	3.470e-01	1.307e-02
95655	GAS1	4165	plasma membrane	GO:0005886	cellular component	35.0	256.0	6.811e-01	5.803e-01	7.993e-01	6.779e-01	5.798e-01	7.927e-01	1.841e-01	9.962e-03
95655	GAS1	4165	protein binding	GO:0005515	molecular function	35.0	1030.0	6.408e-01	4.705e-01	8.728e-01	6.279e-01	4.440e-01	8.879e-01	2.121e-01	1.926e-02
103098	PDPN	29602	wound healing, spreading of cells	GO:0044319	biological process	82.0	5.0	8.578e-02	7.154e-02	1.029e-01	1.950e-03	1.626e-03	2.338e-03	9.625e-01	2.536e-03
103098	PDPN	29602	cell-matrix adhesion	GO:0007160	biological process	82.0	48.0	1.426e-01	1.088e-01	1.868e-01	1.325e-02	8.663e-03	2.028e-02	8.405e-01	4.574e-03
103098	PDPN	29602	regulation of lamellipodium morphogenesis	GO:2000392	biological process	82.0	5.0	1.426e-01	1.088e-01	1.868e-01	1.920e-02	8.607e-03	4.282e-02	8.121e-01	9.365e-03
103098	PDPN	29602	invadopodium organization	GO:1905863	biological process	82.0	4.0	1.434e-01	1.093e-01	1.883e-01	2.621e-02	1.448e-02	4.746e-02	7.875e-01	7.404e-03
103098	PDPN	29602	positive regulation of cell migration	GO:0030335	biological process	82.0	58.0	1.445e-01	1.131e-01	1.847e-01	3.176e-02	2.184e-02	4.620e-02	7.714e-01	5.037e-03
103098	PDPN	29602	Rho protein signal transduction	GO:0007266	biological process	82.0	20.0	1.447e-01	1.103e-01	1.898e-01	3.275e-02	2.344e-02	4.576e-02	7.687e-01	4.535e-03
103098	PDPN	29602	positive regulation of extracellular matrix disassembly	GO:0090091	biological process	82.0	4.0	1.522e-01	1.104e-01	2.100e-01	3.824e-02	1.810e-02	8.078e-02	7.520e-01	1.148e-02
103098	PDPN	29602	contact inhibition	GO:0060242	biological process	82.0	43.0	1.587e-01	1.245e-01	2.022e-01	5.000e-02	4.052e-02	6.168e-02	7.268e-01	3.366e-03
103098	PDPN	29602	positive regulation of platelet aggregation	GO:1901731	biological process	82.0	5.0	1.687e-01	1.217e-01	2.340e-01	6.389e-02	4.173e-02	9.781e-02	6.984e-01	8.040e-03
103098	PDPN	29602	positive regulation of epithelial to mesenchymal transition	GO:0010718	biological process	82.0	15.0	2.413e-01	1.517e-01	3.838e-01	1.164e-01	6.164e-02	2.197e-01	6.157e-01	1.542e-02
103098	PDPN	29602	cell adhesion	GO:0007155	biological process	82.0	565.0	3.427e-01	3.031e-01	3.874e-01	1.861e-01	1.657e-01	2.091e-01	5.394e-01	3.334e-03
103098	PDPN	29602	angiogenesis	GO:0001525	biological process	82.0	485.0	3.564e-01	3.113e-01	4.080e-01	2.025e-01	1.766e-01	2.321e-01	5.232e-01	4.079e-03
103098	PDPN	29602	epithelial to mesenchymal transition	GO:0001837	biological process	82.0	412.0	3.748e-01	3.443e-01	4.081e-01	2.371e-01	2.110e-01	2.665e-01	4.913e-01	3.662e-03
103098	PDPN	29602	recombinational repair	GO:0000725	biological process	82.0	140.0	3.752e-01	3.463e-01	4.065e-01	2.508e-01	2.165e-01	2.906e-01	4.792e-01	4.865e-03
103098	PDPN	29602	inflammatory response	GO:0006954	biological process	82.0	553.0	3.773e-01	3.517e-01	4.049e-01	2.507e-01	2.339e-01	2.687e-01	4.796e-01	2.275e-03
103098	PDPN	29602	homeostatic process	GO:0042592	biological process	82.0	370.0	3.803e-01	3.482e-01	4.154e-01	2.777e-01	2.510e-01	3.073e-01	4.567e-01	3.532e-03
103098	PDPN	29602	cellular component biogenesis	GO:0044085	biological process	82.0	174.0	3.808e-01	3.492e-01	4.154e-01	2.852e-01	2.560e-01	3.178e-01	4.506e-01	3.788e-03
103098	PDPN	29602	cell migration	GO:0016477	biological process	82.0	732.0	3.814e-01	3.482e-01	4.179e-01	2.820e-01	2.546e-01	3.124e-01	4.532e-01	3.601e-03
103098	PDPN	29602	cell growth	GO:0016049	biological process	82.0	679.0	4.235e-01	3.970e-01	4.517e-01	3.353e-01	3.090e-01	3.638e-01	4.118e-01	3.112e-03
103098	PDPN	29602	cell death	GO:0008219	biological process	82.0	771.0	4.294e-01	4.027e-01	4.580e-01	3.527e-01	3.264e-01	3.811e-01	3.988e-01	3.072e-03
103098	PDPN	29602	transcription, DNA-templated	GO:0006351	biological process	82.0	661.0	4.347e-01	4.035e-01	4.683e-01	3.649e-01	3.342e-01	3.983e-01	3.898e-01	3.522e-03
103098	PDPN	29602	cell differentiation	GO:0030154	biological process	82.0	927.0	4.469e-01	4.161e-01	4.801e-01	3.936e-01	3.639e-01	4.257e-01	3.693e-01	3.308e-03
103098	PDPN	29602	apoptotic process	GO:0006915	biological process	82.0	967.0	4.484e-01	4.171e-01	4.820e-01	3.984e-01	3.730e-01	4.255e-01	3.660e-01	2.810e-03
103098	PDPN	29602	cell proliferation	GO:0008283	biological process	82.0	1152.0	4.493e-01	4.165e-01	4.847e-01	4.144e-01	3.834e-01	4.478e-01	3.549e-01	3.374e-03
103098	PDPN	29602	leading edge of lamellipodium	GO:0061851	cellular component	82.0	3.0	1.426e-01	1.088e-01	1.868e-01	1.136e-02	6.584e-03	1.962e-02	8.506e-01	5.680e-03
103098	PDPN	29602	filopodium membrane	GO:0031527	cellular component	82.0	3.0	1.426e-01	1.088e-01	1.868e-01	2.355e-02	1.641e-02	3.380e-02	7.972e-01	4.635e-03
103098	PDPN	29602	lamellipodium membrane	GO:0031258	cellular component	82.0	4.0	1.426e-01	1.088e-01	1.868e-01	2.537e-02	1.716e-02	3.753e-02	7.909e-01	5.158e-03
103098	PDPN	29602	tetraspanin-enriched microdomain	GO:0097197	cellular component	82.0	2.0	1.429e-01	1.084e-01	1.885e-01	2.767e-02	1.821e-02	4.202e-02	7.834e-01	5.753e-03
103098	PDPN	29602	microvillus membrane	GO:0031528	cellular component	82.0	3.0	1.554e-01	1.200e-01	2.013e-01	4.753e-02	3.291e-02	6.865e-02	7.318e-01	5.943e-03
103098	PDPN	29602	ruffle membrane	GO:0032587	cellular component	82.0	14.0	1.689e-01	1.213e-01	2.351e-01	6.562e-02	4.258e-02	1.011e-01	6.952e-01	7.570e-03
103098	PDPN	29602	membrane raft	GO:0045121	cellular component	82.0	20.0	1.771e-01	1.278e-01	2.454e-01	7.020e-02	4.160e-02	1.185e-01	6.865e-01	9.909e-03
103098	PDPN	29602	invadopodium	GO:0071437	cellular component	82.0	2.0	1.819e-01	1.420e-01	2.331e-01	7.541e-02	5.339e-02	1.065e-01	6.784e-01	6.891e-03
103098	PDPN	29602	extracellular matrix	GO:0031012	cellular component	82.0	274.0	1.933e-01	1.429e-01	2.616e-01	8.736e-02	6.342e-02	1.203e-01	6.592e-01	6.715e-03
103098	PDPN	29602	cytoplasmic vesicle	GO:0031410	cellular component	82.0	52.0	2.442e-01	1.715e-01	3.478e-01	1.227e-01	8.084e-02	1.864e-01	6.093e-01	9.908e-03
103098	PDPN	29602	cell projection	GO:0042995	cellular component	82.0	14.0	3.755e-01	3.435e-01	4.106e-01	2.590e-01	2.090e-01	3.209e-01	4.719e-01	7.133e-03
103098	PDPN	29602	basolateral plasma membrane	GO:0016323	cellular component	82.0	19.0	3.876e-01	3.500e-01	4.293e-01	2.802e-01	2.189e-01	3.587e-01	4.540e-01	8.687e-03
103098	PDPN	29602	apical plasma membrane	GO:0016324	cellular component	82.0	18.0	3.882e-01	3.535e-01	4.263e-01	2.939e-01	2.504e-01	3.449e-01	4.434e-01	5.740e-03
103098	PDPN	29602	plasma membrane	GO:0005886	cellular component	82.0	256.0	4.513e-01	4.181e-01	4.870e-01	4.180e-01	3.893e-01	4.487e-01	3.524e-01	3.081e-03
103098	PDPN	29602	cytosol	GO:0005829	cellular component	82.0	261.0	5.569e-01	5.256e-01	5.900e-01	5.459e-01	5.127e-01	5.812e-01	2.687e-01	3.294e-03
103098	PDPN	29602	membrane	GO:0016020	cellular component	82.0	176.0	5.640e-01	5.422e-01	5.867e-01	5.640e-01	5.421e-01	5.867e-01	2.574e-01	2.164e-03
103098	PDPN	29602	chemokine binding	GO:0019956	molecular function	82.0	10.0	1.525e-01	1.232e-01	1.888e-01	4.247e-02	3.608e-02	4.998e-02	7.440e-01	2.494e-03
103098	PDPN	29602	chaperone binding	GO:0051087	molecular function	82.0	10.0	1.738e-01	1.273e-01	2.374e-01	6.781e-02	4.189e-02	1.098e-01	6.909e-01	9.390e-03
103098	PDPN	29602	signaling receptor binding	GO:0005102	molecular function	82.0	93.0	2.454e-01	1.851e-01	3.254e-01	1.238e-01	9.349e-02	1.640e-01	6.086e-01	6.629e-03
103098	PDPN	29602	protein binding	GO:0005515	molecular function	82.0	1030.0	5.472e-01	5.091e-01	5.881e-01	5.239e-01	4.854e-01	5.654e-01	2.826e-01	3.852e-03
1917604	SECISBP2L	28997	selenocysteine incorporation	GO:0001514	biological process	7.0	2.0	4.238e-02	1.658e-02	1.083e-01	2.035e-02	8.983e-03	4.609e-02	8.074e-01	1.010e-02
1917604	SECISBP2L	28997	ribonucleoprotein complex binding	GO:0043021	molecular function	7.0	11.0	1.982e-02	3.050e-03	1.288e-01	3.921e-03	2.771e-04	5.549e-02	9.018e-01	3.738e-02
1917604	SECISBP2L	28997	selenocysteine insertion sequence binding	GO:0035368	molecular function	7.0	2.0	2.767e-02	7.948e-03	9.634e-02	8.952e-03	2.891e-03	2.772e-02	8.639e-01	1.135e-02
1917604	SECISBP2L	28997	mRNA 3'-UTR binding	GO:0003730	molecular function	7.0	11.0	1.741e-01	8.229e-02	3.683e-01	1.173e-01	5.478e-02	2.511e-01	6.134e-01	1.710e-02
1917604	SECISBP2L	28997	RNA binding	GO:0003723	molecular function	7.0	83.0	2.222e-01	1.059e-01	4.662e-01	1.852e-01	8.824e-02	3.885e-01	5.347e-01	2.237e-02
1917604	SECISBP2L	28997	protein binding	GO:0005515	molecular function	7.0	1030.0	4.502e-01	3.240e-01	6.255e-01	4.502e-01	3.240e-01	6.255e-01	3.282e-01	1.544e-02
95522	FGFR1	3688	positive regulation of vascular endothelial cell proliferation	GO:1905564	biological process	173.0	5.0	7.122e-02	5.572e-02	9.103e-02	3.534e-03	1.939e-03	6.439e-03	9.205e-01	5.300e-03
95522	FGFR1	3688	positive regulation of blood vessel endothelial cell migration	GO:0043536	biological process	173.0	9.0	7.122e-02	5.572e-02	9.103e-02	3.669e-03	1.506e-03	8.942e-03	9.180e-01	8.176e-03
95522	FGFR1	3688	positive regulation of MAP kinase activity	GO:0043406	biological process	173.0	12.0	7.177e-02	5.546e-02	9.288e-02	9.198e-03	6.302e-03	1.342e-02	8.646e-01	3.608e-03
95522	FGFR1	3688	positive regulation of ERK1 and ERK2 cascade	GO:0070374	biological process	173.0	30.0	7.218e-02	5.531e-02	9.418e-02	1.223e-02	8.801e-03	1.699e-02	8.461e-01	3.407e-03
95522	FGFR1	3688	positive regulation of kinase activity	GO:0033674	biological process	173.0	25.0	7.355e-02	5.612e-02	9.640e-02	1.405e-02	7.396e-03	2.669e-02	8.359e-01	7.027e-03
95522	FGFR1	3688	positive regulation of neuron differentiation	GO:0045666	biological process	173.0	17.0	7.451e-02	5.731e-02	9.687e-02	1.353e-02	8.437e-03	2.169e-02	8.390e-01	5.073e-03
95522	FGFR1	3688	positive regulation of phospholipase C activity	GO:0010863	biological process	173.0	6.0	7.498e-02	5.461e-02	1.029e-01	1.534e-02	9.562e-03	2.460e-02	8.300e-01	5.290e-03
95522	FGFR1	3688	positive regulation of MAPK cascade	GO:0043410	biological process	173.0	25.0	7.564e-02	5.800e-02	9.864e-02	1.603e-02	1.121e-02	2.294e-02	8.269e-01	3.985e-03
95522	FGFR1	3688	peptidyl-tyrosine phosphorylation	GO:0018108	biological process	173.0	17.0	7.823e-02	4.853e-02	1.261e-01	1.825e-02	7.669e-03	4.344e-02	8.154e-01	1.127e-02
95522	FGFR1	3688	cell-cell adhesion	GO:0098609	biological process	173.0	120.0	9.012e-02	6.472e-02	1.255e-01	2.246e-02	1.334e-02	3.783e-02	8.006e-01	6.632e-03
95522	FGFR1	3688	cell communication	GO:0007154	biological process	173.0	54.0	9.885e-02	5.883e-02	1.661e-01	2.615e-02	9.459e-03	7.228e-02	7.854e-01	1.340e-02
95522	FGFR1	3688	positive regulation of endothelial cell chemotaxis to fibroblast growth factor	GO:2000546	biological process	173.0	4.0	1.004e-01	6.829e-02	1.477e-01	2.876e-02	1.583e-02	5.222e-02	7.795e-01	7.903e-03
95522	FGFR1	3688	cell quiescence	GO:0044838	biological process	173.0	104.0	1.039e-01	8.817e-02	1.225e-01	3.047e-02	2.414e-02	3.845e-02	7.754e-01	3.138e-03
95522	FGFR1	3688	protein autophosphorylation	GO:0046777	biological process	173.0	25.0	1.062e-01	8.097e-02	1.393e-01	3.478e-02	2.289e-02	5.286e-02	7.629e-01	5.813e-03
95522	FGFR1	3688	positive regulation of cell proliferation	GO:0008284	biological process	173.0	76.0	1.153e-01	8.792e-02	1.513e-01	3.861e-02	2.604e-02	5.725e-02	7.529e-01	5.586e-03
95522	FGFR1	3688	fibroblast growth factor receptor signaling pathway	GO:0008543	biological process	173.0	20.0	1.192e-01	8.426e-02	1.687e-01	4.132e-02	2.563e-02	6.663e-02	7.459e-01	6.950e-03
95522	FGFR1	3688	negative regulation of signal transduction	GO:0009968	biological process	173.0	89.0	1.386e-01	7.566e-02	2.537e-01	5.239e-02	2.145e-02	1.280e-01	7.178e-01	1.589e-02
95522	FGFR1	3688	negative regulation of apoptotic process	GO:0043066	biological process	173.0	61.0	1.604e-01	1.309e-01	1.966e-01	6.477e-02	5.366e-02	7.819e-02	6.977e-01	3.428e-03
95522	FGFR1	3688	multicellular organism development	GO:0007275	biological process	173.0	29.0	1.677e-01	1.109e-01	2.536e-01	6.934e-02	3.881e-02	1.239e-01	6.876e-01	1.096e-02
95522	FGFR1	3688	cell killing	GO:0001906	biological process	173.0	91.0	1.969e-01	1.511e-01	2.567e-01	8.701e-02	6.363e-02	1.190e-01	6.598e-01	6.444e-03
95522	FGFR1	3688	DNA repair	GO:0006281	biological process	173.0	136.0	1.995e-01	1.547e-01	2.574e-01	8.916e-02	6.467e-02	1.229e-01	6.564e-01	6.537e-03
95522	FGFR1	3688	signal transduction	GO:0007165	biological process	173.0	484.0	2.081e-01	1.678e-01	2.580e-01	9.843e-02	7.401e-02	1.309e-01	6.428e-01	6.270e-03
95522	FGFR1	3688	angiogenesis	GO:0001525	biological process	173.0	485.0	2.262e-01	1.974e-01	2.591e-01	1.156e-01	9.505e-02	1.405e-01	6.196e-01	4.558e-03
95522	FGFR1	3688	recombinational repair	GO:0000725	biological process	173.0	140.0	2.270e-01	1.866e-01	2.763e-01	1.186e-01	8.764e-02	1.606e-01	6.152e-01	6.994e-03
95522	FGFR1	3688	epithelial to mesenchymal transition	GO:0001837	biological process	173.0	412.0	2.298e-01	2.047e-01	2.580e-01	1.206e-01	1.090e-01	1.335e-01	6.133e-01	2.376e-03
95522	FGFR1	3688	endocytosis	GO:0006897	biological process	173.0	295.0	2.328e-01	2.081e-01	2.603e-01	1.225e-01	1.062e-01	1.413e-01	6.109e-01	3.383e-03
95522	FGFR1	3688	proteolysis	GO:0006508	biological process	173.0	237.0	2.493e-01	2.179e-01	2.853e-01	1.480e-01	1.184e-01	1.849e-01	5.800e-01	5.762e-03
95522	FGFR1	3688	inflammatory response	GO:0006954	biological process	173.0	553.0	2.505e-01	2.224e-01	2.821e-01	1.488e-01	1.308e-01	1.692e-01	5.794e-01	3.349e-03
95522	FGFR1	3688	cell adhesion	GO:0007155	biological process	173.0	565.0	2.507e-01	2.239e-01	2.809e-01	1.515e-01	1.285e-01	1.786e-01	5.762e-01	4.380e-03
95522	FGFR1	3688	oxidative phosphorylation	GO:0006119	biological process	173.0	82.0	2.508e-01	2.289e-01	2.747e-01	1.534e-01	1.318e-01	1.786e-01	5.741e-01	3.959e-03
95522	FGFR1	3688	central nervous system development	GO:0007417	biological process	173.0	15.0	2.532e-01	1.992e-01	3.217e-01	1.730e-01	9.956e-02	3.004e-01	5.504e-01	1.396e-02
95522	FGFR1	3688	cell cycle	GO:0007049	biological process	173.0	578.0	2.549e-01	2.291e-01	2.835e-01	1.667e-01	1.486e-01	1.871e-01	5.596e-01	3.137e-03
95522	FGFR1	3688	catabolic process	GO:0009056	biological process	173.0	138.0	2.550e-01	2.257e-01	2.881e-01	1.666e-01	1.328e-01	2.090e-01	5.594e-01	6.263e-03
95522	FGFR1	3688	autophagy	GO:0006914	biological process	173.0	359.0	2.560e-01	2.329e-01	2.814e-01	1.787e-01	1.628e-01	1.963e-01	5.470e-01	2.636e-03
95522	FGFR1	3688	translation	GO:0006412	biological process	173.0	302.0	2.561e-01	2.332e-01	2.812e-01	1.802e-01	1.650e-01	1.968e-01	5.455e-01	2.498e-03
95522	FGFR1	3688	glycolytic process	GO:0006096	biological process	173.0	149.0	2.562e-01	2.256e-01	2.909e-01	1.779e-01	1.383e-01	2.288e-01	5.473e-01	7.215e-03
95522	FGFR1	3688	generation of precursor metabolites and energy	GO:0006091	biological process	173.0	157.0	2.597e-01	2.310e-01	2.919e-01	1.886e-01	1.520e-01	2.342e-01	5.365e-01	6.264e-03
95522	FGFR1	3688	transcription, DNA-templated	GO:0006351	biological process	173.0	661.0	2.600e-01	2.359e-01	2.865e-01	1.901e-01	1.723e-01	2.097e-01	5.355e-01	2.853e-03
95522	FGFR1	3688	homeostatic process	GO:0042592	biological process	173.0	370.0	2.618e-01	2.352e-01	2.915e-01	1.979e-01	1.732e-01	2.263e-01	5.276e-01	3.954e-03
95522	FGFR1	3688	cell migration	GO:0016477	biological process	173.0	732.0	2.647e-01	2.373e-01	2.953e-01	2.049e-01	1.805e-01	2.326e-01	5.209e-01	3.855e-03
95522	FGFR1	3688	cell growth	GO:0016049	biological process	173.0	679.0	2.647e-01	2.373e-01	2.953e-01	2.072e-01	1.846e-01	2.325e-01	5.187e-01	3.495e-03
95522	FGFR1	3688	localization	GO:0051179	biological process	173.0	536.0	2.708e-01	2.413e-01	3.039e-01	2.158e-01	1.912e-01	2.436e-01	5.106e-01	3.731e-03
95522	FGFR1	3688	cell differentiation	GO:0030154	biological process	173.0	927.0	2.777e-01	2.504e-01	3.080e-01	2.301e-01	2.082e-01	2.544e-01	4.975e-01	3.174e-03
95522	FGFR1	3688	cell death	GO:0008219	biological process	173.0	771.0	2.809e-01	2.498e-01	3.158e-01	2.353e-01	2.087e-01	2.654e-01	4.929e-01	3.805e-03
95522	FGFR1	3688	metabolic process	GO:0008152	biological process	173.0	449.0	2.831e-01	2.477e-01	3.235e-01	2.401e-01	2.071e-01	2.784e-01	4.885e-01	4.774e-03
95522	FGFR1	3688	biosynthetic process	GO:0009058	biological process	173.0	285.0	2.869e-01	2.479e-01	3.320e-01	2.474e-01	2.111e-01	2.898e-01	4.822e-01	5.199e-03
95522	FGFR1	3688	apoptotic process	GO:0006915	biological process	173.0	967.0	2.972e-01	2.675e-01	3.304e-01	2.610e-01	2.350e-01	2.900e-01	4.707e-01	3.569e-03
95522	FGFR1	3688	cell proliferation	GO:0008283	biological process	173.0	1152.0	3.152e-01	2.846e-01	3.490e-01	2.831e-01	2.551e-01	3.142e-01	4.523e-01	3.681e-03
95522	FGFR1	3688	transport	GO:0006810	biological process	173.0	491.0	3.734e-01	3.476e-01	4.012e-01	3.475e-01	3.213e-01	3.759e-01	4.026e-01	3.123e-03
95522	FGFR1	3688	receptor complex	GO:0043235	cellular component	173.0	57.0	2.131e-01	1.746e-01	2.601e-01	1.038e-01	7.296e-02	1.478e-01	6.348e-01	7.809e-03
95522	FGFR1	3688	integral component of plasma membrane	GO:0005887	cellular component	173.0	94.0	2.499e-01	2.345e-01	2.662e-01	1.538e-01	1.233e-01	1.919e-01	5.734e-01	5.755e-03
95522	FGFR1	3688	cytoplasm	GO:0005737	cellular component	173.0	327.0	3.798e-01	3.483e-01	4.142e-01	3.565e-01	3.241e-01	3.921e-01	3.959e-01	3.831e-03
95522	FGFR1	3688	plasma membrane	GO:0005886	cellular component	173.0	256.0	4.053e-01	3.811e-01	4.309e-01	3.897e-01	3.669e-01	4.138e-01	3.721e-01	2.552e-03
95522	FGFR1	3688	nucleolus	GO:0005730	cellular component	173.0	41.0	4.539e-01	3.978e-01	5.180e-01	4.539e-01	3.978e-01	5.180e-01	3.279e-01	6.123e-03
95522	FGFR1	3688	receptor-receptor interaction	GO:0090722	molecular function	173.0	2.0	7.122e-02	5.572e-02	9.103e-02	4.596e-03	3.287e-03	6.427e-03	9.049e-01	2.872e-03
95522	FGFR1	3688	mitogen-activated protein kinase kinase binding	GO:0031434	molecular function	173.0	17.0	7.122e-02	5.572e-02	9.103e-02	5.069e-03	3.432e-03	7.487e-03	8.994e-01	3.358e-03
95522	FGFR1	3688	fibroblast growth factor-activated receptor activity	GO:0005007	molecular function	173.0	3.0	7.122e-02	5.572e-02	9.103e-02	6.025e-03	4.097e-03	8.861e-03	8.897e-01	3.341e-03
95522	FGFR1	3688	protein tyrosine kinase activity	GO:0004713	molecular function	173.0	24.0	7.214e-02	5.537e-02	9.399e-02	8.381e-03	6.139e-03	1.144e-02	8.704e-01	2.885e-03
95522	FGFR1	3688	MAP kinase kinase kinase activity	GO:0004709	molecular function	173.0	17.0	7.214e-02	5.537e-02	9.399e-02	9.657e-03	6.903e-03	1.351e-02	8.616e-01	3.215e-03
95522	FGFR1	3688	transmembrane receptor protein tyrosine kinase activity	GO:0004714	molecular function	173.0	31.0	7.315e-02	5.562e-02	9.620e-02	1.268e-02	9.170e-03	1.752e-02	8.437e-01	3.417e-03
95522	FGFR1	3688	transmembrane signaling receptor activity	GO:0004888	molecular function	173.0	59.0	9.646e-02	7.561e-02	1.231e-01	2.713e-02	1.842e-02	3.995e-02	7.852e-01	5.127e-03
95522	FGFR1	3688	heparin binding	GO:0008201	molecular function	173.0	16.0	1.477e-01	7.264e-02	3.003e-01	6.189e-02	1.938e-02	1.976e-01	6.949e-01	2.370e-02
95522	FGFR1	3688	fibroblast growth factor binding	GO:0017134	molecular function	173.0	4.0	1.498e-01	8.524e-02	2.634e-01	5.797e-02	2.726e-02	1.233e-01	7.077e-01	1.338e-02
95522	FGFR1	3688	identical protein binding	GO:0042802	molecular function	173.0	106.0	3.461e-01	2.879e-01	4.161e-01	3.143e-01	2.553e-01	3.871e-01	4.272e-01	7.541e-03
95522	FGFR1	3688	protein binding	GO:0005515	molecular function	173.0	1030.0	4.014e-01	3.629e-01	4.441e-01	3.873e-01	3.409e-01	4.401e-01	3.736e-01	5.316e-03
95522	FGFR1	3688	protein homodimerization activity	GO:0042803	molecular function	173.0	72.0	4.259e-01	3.960e-01	4.580e-01	4.195e-01	3.901e-01	4.510e-01	3.514e-01	3.164e-03
1339758	CSF1R	2433	positive regulation of protein tyrosine kinase activity	GO:0061098	biological process	118.0	9.0	4.165e-02	2.911e-02	5.958e-02	5.031e-03	2.044e-03	1.238e-02	9.004e-01	8.125e-03
1339758	CSF1R	2433	positive regulation of ERK1 and ERK2 cascade	GO:0070374	biological process	118.0	30.0	4.165e-02	2.911e-02	5.958e-02	6.236e-03	4.017e-03	9.681e-03	8.876e-01	3.871e-03
1339758	CSF1R	2433	positive regulation of MAPK cascade	GO:0043410	biological process	118.0	25.0	4.165e-02	2.911e-02	5.958e-02	7.709e-03	4.275e-03	1.390e-02	8.750e-01	5.338e-03
1339758	CSF1R	2433	positive regulation of kinase activity	GO:0033674	biological process	118.0	25.0	4.306e-02	2.861e-02	6.482e-02	8.779e-03	4.100e-03	1.880e-02	8.667e-01	7.027e-03
1339758	CSF1R	2433	positive regulation of protein phosphorylation	GO:0001934	biological process	118.0	34.0	4.650e-02	3.101e-02	6.972e-02	1.147e-02	6.310e-03	2.084e-02	8.499e-01	5.981e-03
1339758	CSF1R	2433	cytokine-mediated signaling pathway	GO:0019221	biological process	118.0	46.0	4.739e-02	3.350e-02	6.704e-02	1.132e-02	6.903e-03	1.857e-02	8.510e-01	5.374e-03
1339758	CSF1R	2433	peptidyl-tyrosine phosphorylation	GO:0018108	biological process	118.0	17.0	5.532e-02	2.546e-02	1.202e-01	1.475e-02	5.207e-03	4.176e-02	8.304e-01	1.267e-02
1339758	CSF1R	2433	cellular response to macrophage colony-stimulating factor stimulus	GO:0036006	biological process	118.0	3.0	7.568e-02	4.531e-02	1.264e-01	2.243e-02	1.229e-02	4.095e-02	8.004e-01	7.797e-03
1339758	CSF1R	2433	positive regulation of chemokine secretion	GO:0090197	biological process	118.0	8.0	8.956e-02	5.695e-02	1.408e-01	2.927e-02	1.569e-02	5.459e-02	7.777e-01	8.726e-03
1339758	CSF1R	2433	cell-cell adhesion	GO:0098609	biological process	118.0	120.0	1.027e-01	8.096e-02	1.302e-01	3.468e-02	2.563e-02	4.691e-02	7.634e-01	4.404e-03
1339758	CSF1R	2433	cell-cell junction maintenance	GO:0045217	biological process	118.0	6.0	1.104e-01	6.465e-02	1.886e-01	3.993e-02	1.780e-02	8.958e-02	7.475e-01	1.223e-02
1339758	CSF1R	2433	hemopoiesis	GO:0030097	biological process	118.0	96.0	1.223e-01	9.415e-02	1.588e-01	4.621e-02	3.365e-02	6.345e-02	7.350e-01	5.108e-03
1339758	CSF1R	2433	protein autophosphorylation	GO:0046777	biological process	118.0	25.0	1.266e-01	9.150e-02	1.751e-01	5.020e-02	3.052e-02	8.258e-02	7.255e-01	8.086e-03
1339758	CSF1R	2433	positive regulation of cell proliferation	GO:0008284	biological process	118.0	76.0	1.460e-01	1.092e-01	1.952e-01	6.388e-02	4.655e-02	8.765e-02	6.989e-01	5.682e-03
1339758	CSF1R	2433	multicellular organism development	GO:0007275	biological process	118.0	29.0	1.480e-01	9.671e-02	2.264e-01	6.733e-02	3.525e-02	1.286e-01	6.907e-01	1.207e-02
1339758	CSF1R	2433	positive regulation of cell motility	GO:2000147	biological process	118.0	10.0	1.498e-01	1.072e-01	2.094e-01	6.719e-02	4.271e-02	1.057e-01	6.923e-01	8.228e-03
1339758	CSF1R	2433	negative regulation of signal transduction	GO:0009968	biological process	118.0	89.0	1.649e-01	1.191e-01	2.284e-01	7.816e-02	4.782e-02	1.277e-01	6.730e-01	9.578e-03
1339758	CSF1R	2433	negative regulation of apoptotic process	GO:0043066	biological process	118.0	61.0	1.916e-01	1.575e-01	2.332e-01	1.034e-01	7.280e-02	1.469e-01	6.354e-01	7.611e-03
1339758	CSF1R	2433	endocytosis	GO:0006897	biological process	118.0	295.0	2.017e-01	1.753e-01	2.321e-01	1.130e-01	9.648e-02	1.324e-01	6.230e-01	3.585e-03
1339758	CSF1R	2433	signal transduction	GO:0007165	biological process	118.0	484.0	2.040e-01	1.654e-01	2.516e-01	1.113e-01	8.222e-02	1.507e-01	6.248e-01	6.909e-03
1339758	CSF1R	2433	regulation of cell shape	GO:0008360	biological process	118.0	27.0	2.058e-01	1.517e-01	2.792e-01	1.141e-01	7.212e-02	1.804e-01	6.203e-01	1.070e-02
1339758	CSF1R	2433	cytokine production	GO:0001816	biological process	118.0	304.0	2.143e-01	1.704e-01	2.696e-01	1.204e-01	8.957e-02	1.619e-01	6.129e-01	7.215e-03
1339758	CSF1R	2433	necrotic cell death	GO:0070265	biological process	118.0	244.0	2.515e-01	2.175e-01	2.909e-01	1.574e-01	1.351e-01	1.834e-01	5.697e-01	4.041e-03
1339758	CSF1R	2433	immune response	GO:0006955	biological process	118.0	359.0	2.530e-01	2.216e-01	2.889e-01	1.619e-01	1.401e-01	1.872e-01	5.647e-01	3.935e-03
1339758	CSF1R	2433	angiogenesis	GO:0001525	biological process	118.0	485.0	2.567e-01	2.259e-01	2.917e-01	1.671e-01	1.473e-01	1.894e-01	5.592e-01	3.473e-03
1339758	CSF1R	2433	inflammatory response	GO:0006954	biological process	118.0	553.0	2.679e-01	2.384e-01	3.009e-01	1.821e-01	1.616e-01	2.051e-01	5.436e-01	3.381e-03
1339758	CSF1R	2433	cell adhesion	GO:0007155	biological process	118.0	565.0	2.721e-01	2.425e-01	3.052e-01	1.874e-01	1.670e-01	2.102e-01	5.382e-01	3.361e-03
1339758	CSF1R	2433	cellular senescence	GO:0090398	biological process	118.0	265.0	3.090e-01	2.837e-01	3.366e-01	2.270e-01	2.117e-01	2.433e-01	5.004e-01	2.163e-03
1339758	CSF1R	2433	homeostatic process	GO:0042592	biological process	118.0	370.0	3.091e-01	2.836e-01	3.369e-01	2.399e-01	2.140e-01	2.689e-01	4.889e-01	3.623e-03
1339758	CSF1R	2433	meiotic cell cycle	GO:0051321	biological process	118.0	61.0	3.099e-01	2.828e-01	3.396e-01	2.347e-01	2.061e-01	2.673e-01	4.934e-01	4.140e-03
1339758	CSF1R	2433	cell cycle	GO:0007049	biological process	118.0	578.0	3.105e-01	2.903e-01	3.322e-01	2.371e-01	2.192e-01	2.565e-01	4.914e-01	2.493e-03
1339758	CSF1R	2433	transcription, DNA-templated	GO:0006351	biological process	118.0	661.0	3.108e-01	2.912e-01	3.317e-01	2.419e-01	2.201e-01	2.657e-01	4.872e-01	3.013e-03
1339758	CSF1R	2433	cell migration	GO:0016477	biological process	118.0	732.0	3.146e-01	2.929e-01	3.378e-01	2.536e-01	2.341e-01	2.746e-01	4.771e-01	2.653e-03
1339758	CSF1R	2433	glycolytic process	GO:0006096	biological process	118.0	149.0	3.189e-01	2.833e-01	3.591e-01	2.606e-01	2.133e-01	3.183e-01	4.706e-01	6.795e-03
1339758	CSF1R	2433	cell growth	GO:0016049	biological process	118.0	679.0	3.239e-01	2.990e-01	3.510e-01	2.701e-01	2.488e-01	2.932e-01	4.631e-01	2.820e-03
1339758	CSF1R	2433	cell differentiation	GO:0030154	biological process	118.0	927.0	3.299e-01	3.022e-01	3.601e-01	2.821e-01	2.614e-01	3.044e-01	4.532e-01	2.673e-03
1339758	CSF1R	2433	cell death	GO:0008219	biological process	118.0	771.0	3.371e-01	3.060e-01	3.714e-01	2.942e-01	2.691e-01	3.217e-01	4.434e-01	3.197e-03
1339758	CSF1R	2433	apoptotic process	GO:0006915	biological process	118.0	967.0	3.579e-01	3.338e-01	3.837e-01	3.239e-01	3.035e-01	3.457e-01	4.204e-01	2.443e-03
1339758	CSF1R	2433	cell proliferation	GO:0008283	biological process	118.0	1152.0	3.691e-01	3.419e-01	3.984e-01	3.436e-01	3.205e-01	3.684e-01	4.056e-01	2.744e-03
1339758	CSF1R	2433	CSF1-CSF1R complex	GO:1990682	cellular component	118.0	2.0	1.294e-01	5.446e-02	3.072e-01	5.246e-02	1.346e-02	2.045e-01	7.127e-01	2.283e-02
1339758	CSF1R	2433	receptor complex	GO:0043235	cellular component	118.0	57.0	1.410e-01	9.461e-02	2.100e-01	6.132e-02	3.113e-02	1.208e-01	7.018e-01	1.176e-02
1339758	CSF1R	2433	integral component of plasma membrane	GO:0005887	cellular component	118.0	94.0	1.969e-01	1.524e-01	2.543e-01	1.060e-01	6.924e-02	1.623e-01	6.314e-01	9.390e-03
1339758	CSF1R	2433	nucleoplasm	GO:0005654	cellular component	118.0	155.0	3.520e-01	3.049e-01	4.062e-01	3.163e-01	2.636e-01	3.794e-01	4.259e-01	6.575e-03
1339758	CSF1R	2433	plasma membrane	GO:0005886	cellular component	118.0	256.0	4.105e-01	3.663e-01	4.600e-01	3.918e-01	3.561e-01	4.311e-01	3.705e-01	4.000e-03
1339758	CSF1R	2433	cytoplasm	GO:0005737	cellular component	118.0	327.0	4.239e-01	3.767e-01	4.771e-01	4.148e-01	3.697e-01	4.654e-01	3.544e-01	5.011e-03
1339758	CSF1R	2433	intracellular membrane-bounded organelle	GO:0043231	cellular component	118.0	101.0	4.985e-01	3.623e-01	6.859e-01	4.957e-01	3.502e-01	7.017e-01	2.980e-01	1.580e-02
1339758	CSF1R	2433	growth factor binding	GO:0019838	molecular function	118.0	29.0	4.165e-02	2.911e-02	5.958e-02	2.464e-03	1.606e-03	3.781e-03	9.438e-01	4.418e-03
1339758	CSF1R	2433	protein tyrosine kinase activity	GO:0004713	molecular function	118.0	24.0	4.165e-02	2.911e-02	5.958e-02	4.231e-03	2.240e-03	7.991e-03	9.098e-01	5.612e-03
1339758	CSF1R	2433	mitogen-activated protein kinase kinase binding	GO:0031434	molecular function	118.0	17.0	4.165e-02	2.911e-02	5.958e-02	4.261e-03	2.833e-03	6.410e-03	9.092e-01	3.587e-03
1339758	CSF1R	2433	macrophage colony-stimulating factor receptor activity	GO:0005011	molecular function	118.0	2.0	4.165e-02	2.911e-02	5.958e-02	4.884e-03	3.970e-03	6.007e-03	9.015e-01	1.729e-03
1339758	CSF1R	2433	transmembrane receptor protein tyrosine kinase activity	GO:0004714	molecular function	118.0	31.0	4.165e-02	2.911e-02	5.958e-02	7.202e-03	4.053e-03	1.280e-02	8.790e-01	5.129e-03
1339758	CSF1R	2433	MAP kinase kinase kinase activity	GO:0004709	molecular function	118.0	17.0	4.189e-02	2.913e-02	6.024e-02	6.828e-03	3.795e-03	1.228e-02	8.823e-01	5.204e-03
1339758	CSF1R	2433	cytokine binding	GO:0019955	molecular function	118.0	45.0	4.190e-02	2.977e-02	5.897e-02	5.984e-03	3.679e-03	9.733e-03	8.900e-01	4.258e-03
1339758	CSF1R	2433	transmembrane signaling receptor activity	GO:0004888	molecular function	118.0	59.0	4.223e-02	2.974e-02	5.997e-02	8.373e-03	5.409e-03	1.296e-02	8.703e-01	4.095e-03
1339758	CSF1R	2433	protein binding	GO:0005515	molecular function	118.0	1030.0	4.144e-01	3.475e-01	4.941e-01	3.993e-01	3.272e-01	4.872e-01	3.648e-01	8.298e-03
1346523	SGCB	10806	DNA damage checkpoint	GO:0000077	biological process	14.0	98.0	9.602e-02	5.688e-02	1.621e-01	2.257e-02	1.284e-02	3.967e-02	8.001e-01	7.186e-03
1346523	SGCB	10806	cell cycle	GO:0007049	biological process	14.0	578.0	2.188e-01	1.812e-01	2.642e-01	1.147e-01	9.627e-02	1.366e-01	6.208e-01	4.057e-03
1346523	SGCB	10806	cell growth	GO:0016049	biological process	14.0	679.0	2.188e-01	1.812e-01	2.642e-01	1.687e-01	1.405e-01	2.024e-01	5.573e-01	4.989e-03
1346523	SGCB	10806	cell death	GO:0008219	biological process	14.0	771.0	2.188e-01	1.812e-01	2.642e-01	1.819e-01	1.544e-01	2.143e-01	5.436e-01	4.658e-03
1346523	SGCB	10806	transcription, DNA-templated	GO:0006351	biological process	14.0	661.0	2.188e-01	1.812e-01	2.642e-01	1.868e-01	1.542e-01	2.263e-01	5.385e-01	5.492e-03
1346523	SGCB	10806	cell differentiation	GO:0030154	biological process	14.0	927.0	2.492e-01	2.019e-01	3.075e-01	2.492e-01	2.019e-01	3.075e-01	4.804e-01	6.814e-03
1346523	SGCB	10806	dystrophin-associated glycoprotein complex	GO:0016010	cellular component	14.0	5.0	7.261e-02	1.796e-02	2.936e-01	1.530e-02	1.747e-03	1.339e-01	8.184e-01	2.666e-02
1344373	UBL3	12504	cell adhesion	GO:0007155	biological process	8.0	565.0	3.668e-01	3.025e-01	4.447e-01	2.019e-01	1.482e-01	2.751e-01	5.229e-01	9.300e-03
1344373	UBL3	12504	inflammatory response	GO:0006954	biological process	8.0	553.0	3.668e-01	3.025e-01	4.447e-01	2.384e-01	1.901e-01	2.989e-01	4.897e-01	7.238e-03
1344373	UBL3	12504	intracellular	GO:0005622	cellular component	8.0	21.0	3.668e-01	3.025e-01	4.447e-01	2.885e-01	2.278e-01	3.655e-01	4.473e-01	8.591e-03
1344373	UBL3	12504	extracellular exosome	GO:0070062	cellular component	8.0	289.0	3.901e-01	3.174e-01	4.796e-01	3.901e-01	3.174e-01	4.796e-01	3.711e-01	8.671e-03
1344344	DAZAP2	2684	localization	GO:0051179	biological process	14.0	536.0	3.117e-01	2.204e-01	4.409e-01	1.869e-01	1.372e-01	2.548e-01	5.378e-01	8.937e-03
1344344	DAZAP2	2684	transcription, DNA-templated	GO:0006351	biological process	14.0	661.0	3.117e-01	2.204e-01	4.409e-01	2.121e-01	1.480e-01	3.040e-01	5.129e-01	1.087e-02
1344344	DAZAP2	2684	signal transduction	GO:0007165	biological process	14.0	484.0	3.196e-01	2.310e-01	4.422e-01	2.589e-01	1.440e-01	4.658e-01	4.683e-01	1.866e-02
1344344	DAZAP2	2684	nuclear speck	GO:0016607	cellular component	14.0	21.0	1.223e-01	7.764e-02	1.927e-01	3.407e-02	1.661e-02	6.989e-02	7.632e-01	1.104e-02
1344344	DAZAP2	2684	protein-containing complex	GO:0032991	cellular component	14.0	511.0	2.260e-01	6.503e-02	7.854e-01	1.074e-01	7.676e-03	1.502e+00	5.812e-01	5.869e-02
1344344	DAZAP2	2684	WW domain binding	GO:0050699	molecular function	14.0	5.0	1.132e-01	7.055e-02	1.816e-01	2.378e-02	1.022e-02	5.535e-02	7.945e-01	1.108e-02
1344344	DAZAP2	2684	identical protein binding	GO:0042802	molecular function	14.0	106.0	3.171e-01	2.321e-01	4.333e-01	2.759e-01	1.548e-01	4.917e-01	4.541e-01	1.920e-02
1344344	DAZAP2	2684	protein binding	GO:0005515	molecular function	14.0	1030.0	3.248e-01	2.478e-01	4.258e-01	3.060e-01	2.152e-01	4.352e-01	4.324e-01	1.267e-02
1330587	PAPSS1	8603	autophagic cell death	GO:0048102	biological process	80.0	45.0	4.147e-02	2.642e-02	6.509e-02	5.165e-03	3.408e-03	7.828e-03	8.984e-01	3.566e-03
1330587	PAPSS1	8603	glycolytic process	GO:0006096	biological process	80.0	149.0	4.147e-02	2.642e-02	6.509e-02	8.107e-03	5.541e-03	1.186e-02	8.723e-01	3.452e-03
1330587	PAPSS1	8603	biosynthetic process	GO:0009058	biological process	80.0	285.0	4.147e-02	2.642e-02	6.509e-02	1.035e-02	6.512e-03	1.647e-02	8.569e-01	4.562e-03
1330587	PAPSS1	8603	3'-phosphoadenosine 5'-phosphosulfate biosynthetic process	GO:0050428	biological process	80.0	6.0	4.147e-02	2.642e-02	6.509e-02	1.226e-02	4.823e-03	3.115e-02	8.443e-01	9.689e-03
1330587	PAPSS1	8603	meiotic cell cycle	GO:0051321	biological process	80.0	61.0	4.147e-02	2.642e-02	6.511e-02	1.180e-02	6.202e-03	2.246e-02	8.478e-01	6.658e-03
1330587	PAPSS1	8603	metabolic process	GO:0008152	biological process	80.0	449.0	4.279e-02	2.828e-02	6.475e-02	1.559e-02	9.443e-03	2.573e-02	8.287e-01	5.584e-03
1330587	PAPSS1	8603	proteolysis	GO:0006508	biological process	80.0	237.0	4.279e-02	2.828e-02	6.475e-02	1.627e-02	1.140e-02	2.322e-02	8.259e-01	3.991e-03
1330587	PAPSS1	8603	chromosome segregation	GO:0007059	biological process	80.0	48.0	4.279e-02	2.827e-02	6.477e-02	1.856e-02	1.152e-02	2.992e-02	8.158e-01	5.546e-03
1330587	PAPSS1	8603	autophagy	GO:0006914	biological process	80.0	359.0	4.313e-02	2.832e-02	6.569e-02	1.878e-02	1.135e-02	3.108e-02	8.148e-01	5.887e-03
1330587	PAPSS1	8603	sulfate assimilation	GO:0000103	biological process	80.0	5.0	4.419e-02	2.743e-02	7.119e-02	1.451e-02	3.660e-03	5.750e-02	8.299e-01	1.551e-02
1330587	PAPSS1	8603	cellular senescence	GO:0090398	biological process	80.0	265.0	4.441e-02	2.944e-02	6.700e-02	2.225e-02	1.540e-02	3.214e-02	8.018e-01	4.519e-03
1330587	PAPSS1	8603	homeostatic process	GO:0042592	biological process	80.0	370.0	4.704e-02	3.028e-02	7.308e-02	2.589e-02	1.678e-02	3.995e-02	7.891e-01	5.650e-03
1330587	PAPSS1	8603	inflammatory response	GO:0006954	biological process	80.0	553.0	5.133e-02	3.306e-02	7.971e-02	3.061e-02	2.035e-02	4.605e-02	7.745e-01	5.665e-03
1330587	PAPSS1	8603	transport	GO:0006810	biological process	80.0	491.0	5.604e-02	3.390e-02	9.265e-02	3.523e-02	2.083e-02	5.959e-02	7.612e-01	7.713e-03
1330587	PAPSS1	8603	cell cycle	GO:0007049	biological process	80.0	578.0	6.248e-02	4.106e-02	9.509e-02	4.477e-02	3.017e-02	6.645e-02	7.380e-01	6.179e-03
1330587	PAPSS1	8603	cell death	GO:0008219	biological process	80.0	771.0	6.260e-02	4.091e-02	9.579e-02	4.532e-02	2.943e-02	6.979e-02	7.366e-01	6.846e-03
1330587	PAPSS1	8603	angiogenesis	GO:0001525	biological process	80.0	485.0	6.398e-02	4.302e-02	9.515e-02	4.797e-02	3.274e-02	7.029e-02	7.308e-01	6.148e-03
1330587	PAPSS1	8603	cell growth	GO:0016049	biological process	80.0	679.0	6.826e-02	4.462e-02	1.044e-01	5.432e-02	3.500e-02	8.433e-02	7.170e-01	7.447e-03
1330587	PAPSS1	8603	apoptotic process	GO:0006915	biological process	80.0	967.0	7.986e-02	5.175e-02	1.232e-01	6.708e-02	4.347e-02	1.035e-01	6.926e-01	8.054e-03
1330587	PAPSS1	8603	cell proliferation	GO:0008283	biological process	80.0	1152.0	9.143e-02	5.793e-02	1.443e-01	8.046e-02	5.097e-02	1.270e-01	6.695e-01	9.088e-03
1330587	PAPSS1	8603	cell differentiation	GO:0030154	biological process	80.0	927.0	9.755e-02	6.273e-02	1.517e-01	9.031e-02	5.778e-02	1.411e-01	6.541e-01	9.335e-03
1330587	PAPSS1	8603	cell migration	GO:0016477	biological process	80.0	732.0	1.041e-01	7.035e-02	1.541e-01	9.996e-02	6.753e-02	1.480e-01	6.401e-01	8.553e-03
1330587	PAPSS1	8603	sulfate adenylyltransferase (ATP) activity	GO:0004781	molecular function	80.0	2.0	4.147e-02	2.642e-02	6.509e-02	4.891e-03	2.596e-03	9.212e-03	9.014e-01	5.525e-03
1330587	PAPSS1	8603	adenylylsulfate kinase activity	GO:0004020	molecular function	80.0	4.0	4.431e-02	2.311e-02	8.497e-02	1.635e-02	3.883e-03	6.887e-02	8.201e-01	1.768e-02
1330587	PAPSS1	8603	protein homodimerization activity	GO:0042803	molecular function	80.0	72.0	1.457e-01	1.049e-01	2.023e-01	1.457e-01	1.049e-01	2.023e-01	5.821e-01	8.432e-03
109277	PIK3R3	8981	phosphatidylinositol phosphorylation	GO:0046854	biological process	33.0	3.0	1.346e-01	5.061e-02	3.579e-01	9.312e-03	2.608e-03	3.325e-02	8.607e-01	1.297e-02
109277	PIK3R3	8981	regulation of phosphatidylinositol 3-kinase activity	GO:0043551	biological process	33.0	6.0	2.281e-01	1.220e-01	4.263e-01	3.059e-02	1.247e-02	7.502e-02	7.723e-01	1.267e-02
109277	PIK3R3	8981	translation	GO:0006412	biological process	33.0	302.0	5.429e-01	4.458e-01	6.611e-01	2.652e-01	2.131e-01	3.301e-01	4.666e-01	7.257e-03
109277	PIK3R3	8981	insulin receptor signaling pathway	GO:0008286	biological process	33.0	10.0	5.429e-01	4.458e-01	6.611e-01	3.007e-01	1.836e-01	4.925e-01	4.348e-01	1.796e-02
109277	PIK3R3	8981	metabolic process	GO:0008152	biological process	33.0	449.0	5.429e-01	4.458e-01	6.611e-01	3.631e-01	2.946e-01	4.475e-01	3.905e-01	8.254e-03
109277	PIK3R3	8981	cell cycle	GO:0007049	biological process	33.0	578.0	5.429e-01	4.458e-01	6.611e-01	3.731e-01	3.171e-01	4.389e-01	3.836e-01	6.515e-03
109277	PIK3R3	8981	angiogenesis	GO:0001525	biological process	33.0	485.0	5.429e-01	4.458e-01	6.611e-01	3.940e-01	3.291e-01	4.718e-01	3.686e-01	7.456e-03
109277	PIK3R3	8981	cell growth	GO:0016049	biological process	33.0	679.0	5.429e-01	4.458e-01	6.611e-01	4.281e-01	3.623e-01	5.060e-01	3.451e-01	7.251e-03
109277	PIK3R3	8981	cell differentiation	GO:0030154	biological process	33.0	927.0	5.429e-01	4.458e-01	6.611e-01	4.473e-01	3.731e-01	5.363e-01	3.320e-01	7.996e-03
109277	PIK3R3	8981	apoptotic process	GO:0006915	biological process	33.0	967.0	5.429e-01	4.458e-01	6.611e-01	4.719e-01	4.076e-01	5.462e-01	3.160e-01	6.790e-03
109277	PIK3R3	8981	cell migration	GO:0016477	biological process	33.0	732.0	5.429e-01	4.458e-01	6.611e-01	4.755e-01	4.096e-01	5.520e-01	3.135e-01	7.057e-03
