## Supplemental Table 1 for "GeneWalk identifies relevant gene functions for a biological context using network representation learning" (part 2 of 3)

mgi_id	hgnc_symbol	hgnc_id	go_name	go_id	go_domain	ncon_gene	ncon_go	mean_padj	cilow_padj	ciupp_padj	mean_pval	cilow_pval	ciupp_pval	mean_sim	sem_sim
109277	PIK3R3	8981	cell proliferation	GO:0008283	biological process	33.0	1152.0	5.429e-01	4.458e-01	6.611e-01	5.072e-01	4.383e-01	5.869e-01	2.929e-01	7.127e-03
109277	PIK3R3	8981	phosphatidylinositol 3-kinase complex	GO:0005942	cellular component	33.0	6.0	6.172e-01	3.829e-01	9.948e-01	5.196e-01	1.908e-01	1.415e+00	2.464e-01	5.545e-02
109277	PIK3R3	8981	phosphotyrosine residue binding	GO:0001784	molecular function	33.0	10.0	2.562e-01	1.782e-01	3.683e-01	4.747e-02	2.857e-02	7.889e-02	7.313e-01	8.693e-03
109277	PIK3R3	8981	1-phosphatidylinositol-3-kinase regulator activity	GO:0046935	molecular function	33.0	2.0	4.225e-01	2.504e-01	7.128e-01	1.121e-01	4.491e-02	2.801e-01	6.175e-01	2.318e-02
109277	PIK3R3	8981	protein binding	GO:0005515	molecular function	33.0	1030.0	5.471e-01	4.418e-01	6.776e-01	5.090e-01	3.974e-01	6.519e-01	2.907e-01	1.204e-02
1916047	PDGFRL	8805	cell proliferation	GO:0008283	biological process	2.0	1152.0	2.977e-01	2.329e-01	3.804e-01	2.977e-01	2.329e-01	3.804e-01	4.399e-01	8.783e-03
1354696	FBXO8	13587	cell proliferation	GO:0008283	biological process	2.0	1152.0	3.898e-01	3.423e-01	4.438e-01	3.898e-01	3.423e-01	4.438e-01	3.718e-01	5.533e-03
1859384	HPGDS	17890	necrotic cell death	GO:0070265	biological process	50.0	244.0	1.734e-01	1.287e-01	2.336e-01	5.168e-02	3.633e-02	7.353e-02	7.229e-01	5.996e-03
1859384	HPGDS	17890	biosynthetic process	GO:0009058	biological process	50.0	285.0	1.734e-01	1.287e-01	2.336e-01	5.733e-02	3.737e-02	8.796e-02	7.110e-01	7.582e-03
1859384	HPGDS	17890	transport	GO:0006810	biological process	50.0	491.0	1.734e-01	1.287e-01	2.336e-01	7.207e-02	4.030e-02	1.289e-01	6.828e-01	1.095e-02
1859384	HPGDS	17890	autophagy	GO:0006914	biological process	50.0	359.0	1.734e-01	1.287e-01	2.336e-01	7.883e-02	5.143e-02	1.208e-01	6.723e-01	8.430e-03
1859384	HPGDS	17890	translation	GO:0006412	biological process	50.0	302.0	1.734e-01	1.287e-01	2.336e-01	8.306e-02	5.847e-02	1.180e-01	6.658e-01	7.064e-03
1859384	HPGDS	17890	homeostatic process	GO:0042592	biological process	50.0	370.0	1.734e-01	1.287e-01	2.336e-01	8.526e-02	5.764e-02	1.261e-01	6.622e-01	8.153e-03
1859384	HPGDS	17890	metabolic process	GO:0008152	biological process	50.0	449.0	1.734e-01	1.287e-01	2.336e-01	8.666e-02	5.393e-02	1.393e-01	6.595e-01	9.977e-03
1859384	HPGDS	17890	inflammatory response	GO:0006954	biological process	50.0	553.0	1.754e-01	1.311e-01	2.347e-01	1.044e-01	7.133e-02	1.528e-01	6.338e-01	8.671e-03
1859384	HPGDS	17890	angiogenesis	GO:0001525	biological process	50.0	485.0	1.754e-01	1.311e-01	2.347e-01	1.083e-01	7.956e-02	1.475e-01	6.288e-01	7.077e-03
1859384	HPGDS	17890	cell cycle	GO:0007049	biological process	50.0	578.0	1.754e-01	1.311e-01	2.347e-01	1.073e-01	8.019e-02	1.435e-01	6.303e-01	6.477e-03
1859384	HPGDS	17890	prostaglandin metabolic process	GO:0006693	biological process	50.0	7.0	1.762e-01	1.253e-01	2.477e-01	8.256e-02	4.950e-02	1.377e-01	6.657e-01	1.084e-02
1859384	HPGDS	17890	positive regulation of wound healing	GO:0090303	biological process	50.0	97.0	1.804e-01	1.335e-01	2.437e-01	8.219e-02	4.239e-02	1.594e-01	6.651e-01	1.401e-02
1859384	HPGDS	17890	transcription, DNA-templated	GO:0006351	biological process	50.0	661.0	2.222e-01	1.631e-01	3.026e-01	1.668e-01	1.248e-01	2.228e-01	5.589e-01	7.984e-03
1859384	HPGDS	17890	apoptotic process	GO:0006915	biological process	50.0	967.0	2.227e-01	1.622e-01	3.056e-01	1.670e-01	1.193e-01	2.338e-01	5.583e-01	9.298e-03
1859384	HPGDS	17890	cell proliferation	GO:0008283	biological process	50.0	1152.0	2.333e-01	1.653e-01	3.293e-01	1.878e-01	1.312e-01	2.688e-01	5.366e-01	1.040e-02
1859384	HPGDS	17890	cell differentiation	GO:0030154	biological process	50.0	927.0	2.595e-01	1.859e-01	3.623e-01	2.241e-01	1.605e-01	3.129e-01	5.018e-01	1.052e-02
1859384	HPGDS	17890	cyclase activity	GO:0009975	molecular function	50.0	37.0	1.478e-01	8.572e-02	2.549e-01	1.382e-02	4.700e-03	4.066e-02	8.347e-01	1.357e-02
1859384	HPGDS	17890	prostaglandin-D synthase activity	GO:0004667	molecular function	50.0	2.0	1.478e-01	8.572e-02	2.549e-01	1.565e-02	4.735e-03	5.175e-02	8.256e-01	1.331e-02
1859384	HPGDS	17890	magnesium ion binding	GO:0000287	molecular function	50.0	9.0	2.023e-01	1.369e-01	2.990e-01	1.348e-01	6.923e-02	2.625e-01	5.921e-01	1.658e-02
1859384	HPGDS	17890	protein homodimerization activity	GO:0042803	molecular function	50.0	72.0	3.371e-01	2.447e-01	4.642e-01	3.179e-01	2.325e-01	4.346e-01	4.235e-01	1.182e-02
1859384	HPGDS	17890	calcium ion binding	GO:0005509	molecular function	50.0	27.0	3.372e-01	2.417e-01	4.704e-01	3.149e-01	2.225e-01	4.457e-01	4.254e-01	1.306e-02
1859384	HPGDS	17890	protein binding	GO:0005515	molecular function	50.0	1030.0	3.870e-01	2.980e-01	5.026e-01	3.870e-01	2.980e-01	5.026e-01	3.728e-01	1.092e-02
95629	SLC6A13	11046	sodium ion transmembrane transport	GO:0035725	biological process	10.0	11.0	6.657e-02	3.689e-02	1.201e-01	3.142e-02	1.484e-02	6.656e-02	7.707e-01	1.040e-02
95629	SLC6A13	11046	transport	GO:0006810	biological process	10.0	491.0	2.933e-01	2.006e-01	4.288e-01	2.200e-01	1.505e-01	3.216e-01	5.054e-01	1.152e-02
95629	SLC6A13	11046	neuron projection	GO:0043005	cellular component	10.0	41.0	2.223e-01	1.196e-01	4.132e-01	1.389e-01	7.472e-02	2.582e-01	5.877e-01	1.520e-02
95629	SLC6A13	11046	plasma membrane	GO:0005886	cellular component	10.0	256.0	4.921e-01	3.420e-01	7.083e-01	4.483e-01	3.082e-01	6.522e-01	3.289e-01	1.698e-02
95629	SLC6A13	11046	extracellular exosome	GO:0070062	cellular component	10.0	289.0	5.034e-01	3.623e-01	6.994e-01	5.034e-01	3.623e-01	6.994e-01	2.929e-01	1.643e-02
95629	SLC6A13	11046	neurotransmitter binding	GO:0042165	molecular function	10.0	12.0	2.971e-02	1.136e-02	7.771e-02	6.150e-03	1.952e-03	1.938e-02	8.872e-01	1.078e-02
95629	SLC6A13	11046	transporter activity	GO:0005215	molecular function	10.0	21.0	3.282e-02	1.119e-02	9.628e-02	7.307e-03	2.524e-03	2.115e-02	8.770e-01	1.001e-02
95629	SLC6A13	11046	gamma-aminobutyric acid:sodium symporter activity	GO:0005332	molecular function	10.0	7.0	4.458e-02	1.481e-02	1.342e-01	1.748e-02	4.395e-03	6.956e-02	8.163e-01	1.505e-02
109164	GNG5	4408				nan	nan
1920998	GADL1	27949	pattern specification process	GO:0007389	biological process	71.0	66.0	4.102e-02	3.223e-02	5.220e-02	5.895e-03	3.283e-03	1.059e-02	8.908e-01	5.091e-03
1920998	GADL1	27949	cytokine production	GO:0001816	biological process	71.0	304.0	4.102e-02	3.223e-02	5.220e-02	8.740e-03	6.098e-03	1.252e-02	8.678e-01	3.465e-03
1920998	GADL1	27949	catabolic process	GO:0009056	biological process	71.0	138.0	4.102e-02	3.223e-02	5.220e-02	8.880e-03	7.152e-03	1.103e-02	8.670e-01	2.016e-03
1920998	GADL1	27949	necrotic cell death	GO:0070265	biological process	71.0	244.0	4.102e-02	3.223e-02	5.220e-02	1.079e-02	8.161e-03	1.427e-02	8.545e-01	2.808e-03
1920998	GADL1	27949	cell killing	GO:0001906	biological process	71.0	91.0	4.102e-02	3.223e-02	5.220e-02	1.391e-02	9.561e-03	2.022e-02	8.372e-01	4.116e-03
1920998	GADL1	27949	inflammatory response	GO:0006954	biological process	71.0	553.0	4.102e-02	3.223e-02	5.220e-02	1.465e-02	1.171e-02	1.833e-02	8.336e-01	2.458e-03
1920998	GADL1	27949	angiogenesis	GO:0001525	biological process	71.0	485.0	4.102e-02	3.223e-02	5.220e-02	1.556e-02	1.204e-02	2.010e-02	8.293e-01	2.830e-03
1920998	GADL1	27949	endocytosis	GO:0006897	biological process	71.0	295.0	4.102e-02	3.223e-02	5.220e-02	1.569e-02	1.202e-02	2.047e-02	8.287e-01	2.952e-03
1920998	GADL1	27949	cell adhesion	GO:0007155	biological process	71.0	565.0	4.113e-02	3.252e-02	5.201e-02	2.134e-02	1.735e-02	2.626e-02	8.055e-01	2.531e-03
1920998	GADL1	27949	metabolic process	GO:0008152	biological process	71.0	449.0	4.113e-02	3.252e-02	5.201e-02	2.195e-02	1.702e-02	2.831e-02	8.031e-01	3.135e-03
1920998	GADL1	27949	biosynthetic process	GO:0009058	biological process	71.0	285.0	4.120e-02	3.244e-02	5.235e-02	2.261e-02	1.697e-02	3.011e-02	8.008e-01	3.569e-03
1920998	GADL1	27949	cellular senescence	GO:0090398	biological process	71.0	265.0	4.120e-02	3.252e-02	5.221e-02	2.292e-02	1.862e-02	2.822e-02	7.997e-01	2.564e-03
1920998	GADL1	27949	autophagy	GO:0006914	biological process	71.0	359.0	4.534e-02	3.720e-02	5.527e-02	2.893e-02	2.335e-02	3.583e-02	7.800e-01	2.866e-03
1920998	GADL1	27949	epithelial to mesenchymal transition	GO:0001837	biological process	71.0	412.0	4.605e-02	3.806e-02	5.571e-02	3.062e-02	2.528e-02	3.709e-02	7.750e-01	2.600e-03
1920998	GADL1	27949	cell cycle	GO:0007049	biological process	71.0	578.0	4.959e-02	3.933e-02	6.254e-02	3.731e-02	3.084e-02	4.513e-02	7.567e-01	2.804e-03
1920998	GADL1	27949	cell growth	GO:0016049	biological process	71.0	679.0	4.959e-02	3.933e-02	6.254e-02	3.963e-02	3.186e-02	4.929e-02	7.508e-01	3.256e-03
1920998	GADL1	27949	cell death	GO:0008219	biological process	71.0	771.0	4.959e-02	3.933e-02	6.254e-02	4.033e-02	3.190e-02	5.099e-02	7.490e-01	3.524e-03
1920998	GADL1	27949	cell differentiation	GO:0030154	biological process	71.0	927.0	5.047e-02	4.119e-02	6.184e-02	4.359e-02	3.577e-02	5.311e-02	7.413e-01	3.099e-03
1920998	GADL1	27949	localization	GO:0051179	biological process	71.0	536.0	5.224e-02	4.060e-02	6.722e-02	4.746e-02	3.624e-02	6.216e-02	7.323e-01	4.415e-03
1920998	GADL1	27949	apoptotic process	GO:0006915	biological process	71.0	967.0	5.639e-02	4.611e-02	6.896e-02	5.375e-02	4.390e-02	6.581e-02	7.190e-01	3.395e-03
1920998	GADL1	27949	cell proliferation	GO:0008283	biological process	71.0	1152.0	5.814e-02	4.707e-02	7.181e-02	5.814e-02	4.707e-02	7.181e-02	7.102e-01	3.669e-03
1098773	TMEM141	28211				nan	nan
1343124	HPSE	5164	angiogenesis involved in wound healing	GO:0060055	biological process	113.0	3.0	1.093e-01	9.264e-02	1.290e-01	2.358e-03	1.964e-03	2.831e-03	9.461e-01	1.941e-03
1343124	HPSE	5164	circadian rhythm	GO:0007623	biological process	113.0	35.0	1.145e-01	9.115e-02	1.439e-01	9.382e-03	4.193e-03	2.099e-02	8.622e-01	7.954e-03
1343124	HPSE	5164	adaptive immune response	GO:0002250	biological process	113.0	67.0	1.145e-01	9.115e-02	1.439e-01	9.858e-03	4.828e-03	2.013e-02	8.595e-01	7.012e-03
1343124	HPSE	5164	heparan sulfate proteoglycan catabolic process	GO:0030200	biological process	113.0	3.0	1.145e-01	9.115e-02	1.439e-01	1.287e-02	6.410e-03	2.585e-02	8.417e-01	7.399e-03
1343124	HPSE	5164	positive regulation of osteoblast proliferation	GO:0033690	biological process	113.0	3.0	1.176e-01	9.299e-02	1.486e-01	1.974e-02	1.231e-02	3.165e-02	8.110e-01	5.677e-03
1343124	HPSE	5164	catabolic process	GO:0009056	biological process	113.0	138.0	1.183e-01	9.370e-02	1.494e-01	2.168e-02	1.418e-02	3.316e-02	8.037e-01	5.238e-03
1343124	HPSE	5164	reproduction	GO:0000003	biological process	113.0	56.0	1.189e-01	9.380e-02	1.508e-01	2.930e-02	1.571e-02	5.464e-02	7.778e-01	8.260e-03
1343124	HPSE	5164	transdifferentiation	GO:0060290	biological process	113.0	88.0	1.210e-01	9.979e-02	1.466e-01	3.041e-02	2.244e-02	4.121e-02	7.754e-01	4.135e-03
1343124	HPSE	5164	cell-matrix adhesion	GO:0007160	biological process	113.0	48.0	1.210e-01	1.001e-01	1.462e-01	2.879e-02	1.946e-02	4.260e-02	7.801e-01	5.167e-03
1343124	HPSE	5164	cell quiescence	GO:0044838	biological process	113.0	104.0	1.210e-01	1.001e-01	1.462e-01	3.359e-02	2.492e-02	4.526e-02	7.664e-01	4.107e-03
1343124	HPSE	5164	hemopoiesis	GO:0030097	biological process	113.0	96.0	1.210e-01	9.884e-02	1.482e-01	2.992e-02	1.832e-02	4.884e-02	7.764e-01	6.606e-03
1343124	HPSE	5164	cytokine production	GO:0001816	biological process	113.0	304.0	1.231e-01	9.904e-02	1.530e-01	3.504e-02	2.308e-02	5.320e-02	7.622e-01	5.815e-03
1343124	HPSE	5164	positive regulation of blood coagulation	GO:0030194	biological process	113.0	13.0	1.260e-01	8.301e-02	1.912e-01	2.271e-02	3.660e-03	1.410e-01	7.885e-01	2.665e-02
1343124	HPSE	5164	recombinational repair	GO:0000725	biological process	113.0	140.0	1.342e-01	1.113e-01	1.618e-01	4.703e-02	3.463e-02	6.387e-02	7.331e-01	5.001e-03
1343124	HPSE	5164	response to stress	GO:0006950	biological process	113.0	205.0	1.370e-01	1.134e-01	1.655e-01	5.483e-02	3.465e-02	8.677e-02	7.159e-01	7.855e-03
1343124	HPSE	5164	positive regulation of vascular endothelial growth factor production	GO:0010575	biological process	113.0	3.0	1.437e-01	1.075e-01	1.921e-01	5.436e-02	1.606e-02	1.839e-01	7.107e-01	2.033e-02
1343124	HPSE	5164	immune response	GO:0006955	biological process	113.0	359.0	1.467e-01	1.217e-01	1.768e-01	6.179e-02	4.555e-02	8.381e-02	7.029e-01	5.344e-03
1343124	HPSE	5164	inflammatory response	GO:0006954	biological process	113.0	553.0	1.483e-01	1.235e-01	1.781e-01	7.354e-02	5.564e-02	9.719e-02	6.819e-01	5.295e-03
1343124	HPSE	5164	signal transduction	GO:0007165	biological process	113.0	484.0	1.483e-01	1.235e-01	1.781e-01	7.434e-02	5.930e-02	9.319e-02	6.807e-01	4.249e-03
1343124	HPSE	5164	positive regulation of protein kinase B signaling	GO:0051897	biological process	113.0	8.0	1.486e-01	1.186e-01	1.862e-01	7.083e-02	4.220e-02	1.189e-01	6.854e-01	1.020e-02
1343124	HPSE	5164	homeostatic process	GO:0042592	biological process	113.0	370.0	1.490e-01	1.256e-01	1.767e-01	7.743e-02	6.043e-02	9.922e-02	6.754e-01	4.923e-03
1343124	HPSE	5164	metabolic process	GO:0008152	biological process	113.0	449.0	1.497e-01	1.249e-01	1.794e-01	7.779e-02	5.635e-02	1.074e-01	6.746e-01	6.335e-03
1343124	HPSE	5164	angiogenesis	GO:0001525	biological process	113.0	485.0	1.505e-01	1.283e-01	1.764e-01	8.226e-02	6.187e-02	1.094e-01	6.674e-01	5.738e-03
1343124	HPSE	5164	positive regulation of focal adhesion assembly	GO:0051894	biological process	113.0	88.0	1.541e-01	1.323e-01	1.794e-01	8.432e-02	6.307e-02	1.127e-01	6.641e-01	5.997e-03
1343124	HPSE	5164	endocytosis	GO:0006897	biological process	113.0	295.0	1.544e-01	1.346e-01	1.770e-01	8.932e-02	7.354e-02	1.085e-01	6.566e-01	4.108e-03
1343124	HPSE	5164	cellular component biogenesis	GO:0044085	biological process	113.0	174.0	1.590e-01	1.293e-01	1.956e-01	9.303e-02	7.092e-02	1.220e-01	6.508e-01	5.869e-03
1343124	HPSE	5164	chromatin remodeling	GO:0006338	biological process	113.0	68.0	1.657e-01	1.279e-01	2.147e-01	9.784e-02	6.462e-02	1.481e-01	6.430e-01	8.867e-03
1343124	HPSE	5164	autophagy	GO:0006914	biological process	113.0	359.0	1.752e-01	1.476e-01	2.079e-01	1.110e-01	8.861e-02	1.391e-01	6.255e-01	5.136e-03
1343124	HPSE	5164	cell adhesion	GO:0007155	biological process	113.0	565.0	1.809e-01	1.471e-01	2.224e-01	1.157e-01	8.877e-02	1.509e-01	6.191e-01	6.078e-03
1343124	HPSE	5164	epithelial to mesenchymal transition	GO:0001837	biological process	113.0	412.0	2.117e-01	1.662e-01	2.697e-01	1.450e-01	1.140e-01	1.845e-01	5.833e-01	6.104e-03
1343124	HPSE	5164	cell cycle	GO:0007049	biological process	113.0	578.0	2.136e-01	1.672e-01	2.729e-01	1.536e-01	1.218e-01	1.937e-01	5.736e-01	6.039e-03
1343124	HPSE	5164	cell death	GO:0008219	biological process	113.0	771.0	2.136e-01	1.672e-01	2.729e-01	1.570e-01	1.213e-01	2.032e-01	5.697e-01	6.768e-03
1343124	HPSE	5164	transcription, DNA-templated	GO:0006351	biological process	113.0	661.0	2.138e-01	1.673e-01	2.733e-01	1.595e-01	1.175e-01	2.166e-01	5.666e-01	8.007e-03
1343124	HPSE	5164	cell growth	GO:0016049	biological process	113.0	679.0	2.138e-01	1.673e-01	2.733e-01	1.621e-01	1.252e-01	2.100e-01	5.640e-01	6.874e-03
1343124	HPSE	5164	transport	GO:0006810	biological process	113.0	491.0	2.186e-01	1.764e-01	2.709e-01	1.696e-01	1.374e-01	2.094e-01	5.562e-01	5.827e-03
1343124	HPSE	5164	cell differentiation	GO:0030154	biological process	113.0	927.0	2.358e-01	1.759e-01	3.162e-01	1.924e-01	1.368e-01	2.706e-01	5.321e-01	9.680e-03
1343124	HPSE	5164	localization	GO:0051179	biological process	113.0	536.0	2.397e-01	1.899e-01	3.025e-01	1.991e-01	1.585e-01	2.501e-01	5.261e-01	6.715e-03
1343124	HPSE	5164	apoptotic process	GO:0006915	biological process	113.0	967.0	2.402e-01	1.888e-01	3.057e-01	2.010e-01	1.557e-01	2.595e-01	5.241e-01	7.478e-03
1343124	HPSE	5164	cell migration	GO:0016477	biological process	113.0	732.0	2.470e-01	1.977e-01	3.086e-01	2.145e-01	1.736e-01	2.651e-01	5.115e-01	6.440e-03
1343124	HPSE	5164	cell proliferation	GO:0008283	biological process	113.0	1152.0	2.481e-01	1.942e-01	3.170e-01	2.180e-01	1.672e-01	2.842e-01	5.080e-01	8.053e-03
1343124	HPSE	5164	regulation of hair follicle development	GO:0051797	biological process	113.0	8.0	3.149e-01	1.850e-01	5.363e-01	2.834e-01	1.472e-01	5.457e-01	4.464e-01	2.240e-02
1343124	HPSE	5164	extracellular matrix	GO:0031012	cellular component	113.0	274.0	1.263e-01	1.013e-01	1.574e-01	4.227e-02	3.013e-02	5.930e-02	7.441e-01	5.187e-03
1343124	HPSE	5164	lysosome	GO:0005764	cellular component	113.0	33.0	3.349e-01	2.779e-01	4.037e-01	3.071e-01	2.498e-01	3.774e-01	4.328e-01	7.564e-03
1343124	HPSE	5164	nucleoplasm	GO:0005654	cellular component	113.0	155.0	3.502e-01	2.616e-01	4.688e-01	3.253e-01	2.351e-01	4.501e-01	4.177e-01	1.199e-02
1343124	HPSE	5164	nucleus	GO:0005634	cellular component	113.0	312.0	3.947e-01	3.522e-01	4.424e-01	3.805e-01	3.352e-01	4.319e-01	3.784e-01	5.248e-03
1343124	HPSE	5164	intracellular membrane-bounded organelle	GO:0043231	cellular component	113.0	101.0	4.005e-01	3.231e-01	4.965e-01	3.845e-01	2.977e-01	4.966e-01	3.746e-01	1.075e-02
1343124	HPSE	5164	syndecan binding	GO:0045545	molecular function	113.0	4.0	1.199e-01	9.849e-02	1.459e-01	2.158e-02	9.521e-03	4.894e-02	8.025e-01	1.078e-02
1343124	HPSE	5164	protein dimerization activity	GO:0046983	molecular function	113.0	6.0	1.304e-01	1.144e-01	1.488e-01	4.310e-02	2.329e-02	7.977e-02	7.408e-01	9.782e-03
1343124	HPSE	5164	heparanase activity	GO:0030305	molecular function	113.0	2.0	1.345e-01	6.156e-02	2.938e-01	3.130e-02	4.125e-03	2.375e-01	7.517e-01	4.142e-02
1343124	HPSE	5164	protein binding	GO:0005515	molecular function	113.0	1030.0	4.743e-01	4.209e-01	5.345e-01	4.743e-01	4.209e-01	5.345e-01	3.145e-01	5.653e-03
102706	FDFT1	3629	cholesterol biosynthetic process	GO:0006695	biological process	139.0	9.0	5.324e-02	4.226e-02	6.706e-02	7.606e-03	4.916e-03	1.177e-02	8.761e-01	4.009e-03
102706	FDFT1	3629	circadian rhythm	GO:0007623	biological process	139.0	35.0	5.324e-02	4.226e-02	6.706e-02	7.838e-03	3.872e-03	1.586e-02	8.739e-01	6.444e-03
102706	FDFT1	3629	pH reduction	GO:0045851	biological process	139.0	85.0	5.324e-02	4.226e-02	6.706e-02	1.118e-02	7.859e-03	1.590e-02	8.522e-01	3.582e-03
102706	FDFT1	3629	cytokine production	GO:0001816	biological process	139.0	304.0	5.324e-02	4.226e-02	6.706e-02	1.223e-02	9.292e-03	1.610e-02	8.462e-01	2.914e-03
102706	FDFT1	3629	necrotic cell death	GO:0070265	biological process	139.0	244.0	5.324e-02	4.226e-02	6.706e-02	1.240e-02	1.049e-02	1.465e-02	8.454e-01	1.755e-03
102706	FDFT1	3629	response to stress	GO:0006950	biological process	139.0	205.0	5.324e-02	4.226e-02	6.706e-02	1.271e-02	8.740e-03	1.848e-02	8.434e-01	3.937e-03
102706	FDFT1	3629	recombinational repair	GO:0000725	biological process	139.0	140.0	5.324e-02	4.226e-02	6.706e-02	1.356e-02	1.135e-02	1.620e-02	8.392e-01	1.921e-03
102706	FDFT1	3629	immune response	GO:0006955	biological process	139.0	359.0	5.324e-02	4.226e-02	6.706e-02	1.445e-02	1.153e-02	1.812e-02	8.346e-01	2.486e-03
102706	FDFT1	3629	biosynthetic process	GO:0009058	biological process	139.0	285.0	5.341e-02	4.225e-02	6.752e-02	1.543e-02	1.089e-02	2.185e-02	8.297e-01	3.847e-03
102706	FDFT1	3629	metabolic process	GO:0008152	biological process	139.0	449.0	5.374e-02	4.218e-02	6.846e-02	1.713e-02	1.298e-02	2.260e-02	8.222e-01	3.134e-03
102706	FDFT1	3629	farnesyl diphosphate metabolic process	GO:0045338	biological process	139.0	5.0	5.490e-02	4.023e-02	7.492e-02	1.457e-02	4.839e-03	4.386e-02	8.311e-01	1.263e-02
102706	FDFT1	3629	DNA repair	GO:0006281	biological process	139.0	136.0	5.579e-02	4.535e-02	6.863e-02	2.074e-02	1.620e-02	2.656e-02	8.077e-01	2.918e-03
102706	FDFT1	3629	cell quiescence	GO:0044838	biological process	139.0	104.0	5.668e-02	4.835e-02	6.646e-02	2.115e-02	1.821e-02	2.457e-02	8.063e-01	1.817e-03
102706	FDFT1	3629	homeostatic process	GO:0042592	biological process	139.0	370.0	5.839e-02	4.671e-02	7.299e-02	2.466e-02	1.869e-02	3.253e-02	7.936e-01	3.498e-03
102706	FDFT1	3629	inflammatory response	GO:0006954	biological process	139.0	553.0	5.843e-02	4.670e-02	7.310e-02	2.556e-02	2.002e-02	3.263e-02	7.906e-01	3.138e-03
102706	FDFT1	3629	autophagy	GO:0006914	biological process	139.0	359.0	5.847e-02	4.683e-02	7.301e-02	2.623e-02	2.064e-02	3.333e-02	7.884e-01	3.150e-03
102706	FDFT1	3629	exocytosis	GO:0006887	biological process	139.0	129.0	5.870e-02	4.736e-02	7.276e-02	2.447e-02	1.871e-02	3.200e-02	7.942e-01	3.404e-03
102706	FDFT1	3629	translation	GO:0006412	biological process	139.0	302.0	6.459e-02	5.310e-02	7.856e-02	3.205e-02	2.573e-02	3.993e-02	7.708e-01	3.028e-03
102706	FDFT1	3629	pattern specification process	GO:0007389	biological process	139.0	66.0	7.035e-02	5.518e-02	8.970e-02	3.592e-02	2.700e-02	4.779e-02	7.602e-01	4.171e-03
102706	FDFT1	3629	endocytosis	GO:0006897	biological process	139.0	295.0	7.883e-02	6.020e-02	1.032e-01	4.416e-02	3.217e-02	6.062e-02	7.397e-01	4.903e-03
102706	FDFT1	3629	angiogenesis	GO:0001525	biological process	139.0	485.0	7.928e-02	6.245e-02	1.007e-01	4.383e-02	3.461e-02	5.550e-02	7.407e-01	3.610e-03
102706	FDFT1	3629	signal transduction	GO:0007165	biological process	139.0	484.0	8.179e-02	6.601e-02	1.013e-01	4.887e-02	4.000e-02	5.972e-02	7.293e-01	3.268e-03
102706	FDFT1	3629	transport	GO:0006810	biological process	139.0	491.0	8.415e-02	6.362e-02	1.113e-01	5.323e-02	3.706e-02	7.646e-02	7.197e-01	5.992e-03
102706	FDFT1	3629	cell death	GO:0008219	biological process	139.0	771.0	8.646e-02	6.836e-02	1.094e-01	5.906e-02	4.534e-02	7.692e-02	7.083e-01	4.554e-03
102706	FDFT1	3629	transcription, DNA-templated	GO:0006351	biological process	139.0	661.0	8.657e-02	6.845e-02	1.095e-01	6.133e-02	4.828e-02	7.792e-02	7.040e-01	4.206e-03
102706	FDFT1	3629	cell cycle	GO:0007049	biological process	139.0	578.0	8.688e-02	6.895e-02	1.095e-01	6.416e-02	5.252e-02	7.838e-02	6.987e-01	3.571e-03
102706	FDFT1	3629	cell adhesion	GO:0007155	biological process	139.0	565.0	8.730e-02	6.868e-02	1.110e-01	6.673e-02	5.259e-02	8.467e-02	6.940e-01	4.295e-03
102706	FDFT1	3629	cell growth	GO:0016049	biological process	139.0	679.0	8.766e-02	6.885e-02	1.116e-01	6.845e-02	5.350e-02	8.758e-02	6.909e-01	4.500e-03
102706	FDFT1	3629	epithelial to mesenchymal transition	GO:0001837	biological process	139.0	412.0	9.268e-02	7.548e-02	1.138e-01	7.598e-02	6.362e-02	9.073e-02	6.781e-01	3.423e-03
102706	FDFT1	3629	localization	GO:0051179	biological process	139.0	536.0	9.442e-02	7.357e-02	1.212e-01	7.783e-02	5.985e-02	1.012e-01	6.747e-01	5.142e-03
102706	FDFT1	3629	apoptotic process	GO:0006915	biological process	139.0	967.0	9.932e-02	7.760e-02	1.271e-01	8.553e-02	6.691e-02	1.093e-01	6.623e-01	4.949e-03
102706	FDFT1	3629	cell differentiation	GO:0030154	biological process	139.0	927.0	1.039e-01	8.283e-02	1.304e-01	9.261e-02	7.399e-02	1.159e-01	6.515e-01	4.669e-03
102706	FDFT1	3629	cell proliferation	GO:0008283	biological process	139.0	1152.0	1.081e-01	8.398e-02	1.392e-01	9.831e-02	7.653e-02	1.263e-01	6.431e-01	5.352e-03
102706	FDFT1	3629	cell migration	GO:0016477	biological process	139.0	732.0	1.259e-01	1.025e-01	1.545e-01	1.176e-01	9.597e-02	1.440e-01	6.170e-01	4.652e-03
102706	FDFT1	3629	extracellular matrix	GO:0031012	cellular component	139.0	274.0	8.467e-02	6.551e-02	1.094e-01	5.551e-02	3.948e-02	7.804e-02	7.151e-01	5.654e-03
102706	FDFT1	3629	endoplasmic reticulum membrane	GO:0005789	cellular component	139.0	27.0	1.567e-01	6.323e-02	3.882e-01	1.416e-01	4.603e-02	4.357e-01	5.770e-01	2.805e-02
102706	FDFT1	3629	endoplasmic reticulum	GO:0005783	cellular component	139.0	107.0	1.999e-01	1.534e-01	2.604e-01	1.930e-01	1.514e-01	2.461e-01	5.320e-01	7.130e-03
102706	FDFT1	3629	farnesyl-diphosphate farnesyltransferase activity	GO:0004310	molecular function	139.0	2.0	5.324e-02	4.226e-02	6.706e-02	7.316e-03	3.190e-03	1.678e-02	8.774e-01	7.760e-03
102706	FDFT1	3629	squalene synthase activity	GO:0051996	molecular function	139.0	2.0	5.324e-02	4.226e-02	6.706e-02	7.342e-03	3.262e-03	1.653e-02	8.773e-01	7.575e-03
102706	FDFT1	3629	ATPase activity	GO:0016887	molecular function	139.0	69.0	8.600e-02	6.848e-02	1.080e-01	5.957e-02	4.469e-02	7.940e-02	7.072e-01	5.080e-03
102706	FDFT1	3629	protein binding	GO:0005515	molecular function	139.0	1030.0	2.585e-01	2.238e-01	2.987e-01	2.579e-01	2.246e-01	2.961e-01	4.732e-01	4.618e-03
2444899	KIAA0930	1314				nan	nan
1918274	PROCA1	28600				nan	nan
1918529	SLC29A3	23096	transport	GO:0006810	biological process	11.0	491.0	5.775e-01	4.074e-01	8.187e-01	2.173e-01	1.465e-01	3.224e-01	5.077e-01	1.209e-02
1918529	SLC29A3	23096	cell growth	GO:0016049	biological process	11.0	679.0	6.125e-01	4.882e-01	7.683e-01	4.580e-01	3.826e-01	5.483e-01	3.249e-01	8.249e-03
1918529	SLC29A3	23096	cell proliferation	GO:0008283	biological process	11.0	1152.0	6.125e-01	4.882e-01	7.683e-01	5.010e-01	4.196e-01	5.981e-01	2.967e-01	8.646e-03
1918529	SLC29A3	23096	lysosomal membrane	GO:0005765	cellular component	11.0	23.0	5.722e-01	4.069e-01	8.046e-01	1.666e-01	9.737e-02	2.851e-01	5.571e-01	1.435e-02
1918529	SLC29A3	23096	intracellular membrane-bounded organelle	GO:0043231	cellular component	11.0	101.0	5.936e-01	4.280e-01	8.234e-01	4.213e-01	1.796e-01	9.883e-01	3.378e-01	3.156e-02
1918529	SLC29A3	23096	integral component of membrane	GO:0016021	cellular component	11.0	44.0	5.966e-01	4.346e-01	8.192e-01	4.133e-01	1.950e-01	8.760e-01	3.439e-01	3.281e-02
1918529	SLC29A3	23096	Golgi apparatus	GO:0005794	cellular component	11.0	82.0	6.125e-01	4.882e-01	7.683e-01	5.044e-01	3.875e-01	6.565e-01	2.934e-01	1.293e-02
1918529	SLC29A3	23096	nucleoside transmembrane transporter activity	GO:0005337	molecular function	11.0	11.0	5.702e-01	4.001e-01	8.128e-01	1.079e-01	4.636e-02	2.511e-01	6.251e-01	1.833e-02
1918529	SLC29A3	23096	protein binding	GO:0005515	molecular function	11.0	1030.0	6.407e-01	5.129e-01	8.003e-01	6.407e-01	5.129e-01	8.003e-01	2.066e-01	1.348e-02
1916289	INSIG1	6083	negative regulation of protein exit from endoplasmic reticulum	GO:0070862	biological process	26.0	4.0	1.220e-01	2.280e-02	6.528e-01	9.657e-03	1.428e-03	6.533e-02	8.527e-01	2.428e-02
1916289	INSIG1	6083	SREBP signaling pathway	GO:0032933	biological process	26.0	4.0	1.560e-01	2.990e-02	8.140e-01	1.664e-02	2.621e-03	1.056e-01	8.158e-01	2.139e-02
1916289	INSIG1	6083	negative regulation of cargo loading into COPII-coated vesicle	GO:1901303	biological process	26.0	5.0	3.747e-01	1.245e-01	1.128e+00	8.224e-02	1.556e-02	4.346e-01	6.487e-01	3.821e-02
1916289	INSIG1	6083	SREBP-SCAP complex retention in endoplasmic reticulum	GO:0036316	biological process	26.0	3.0	5.195e-01	3.573e-01	7.555e-01	1.848e-01	6.939e-02	4.922e-01	5.317e-01	2.668e-02
1916289	INSIG1	6083	proteolysis	GO:0006508	biological process	26.0	237.0	5.333e-01	4.013e-01	7.088e-01	1.865e-01	8.845e-02	3.932e-01	5.332e-01	2.256e-02
1916289	INSIG1	6083	biosynthetic process	GO:0009058	biological process	26.0	285.0	5.499e-01	4.151e-01	7.283e-01	2.409e-01	1.296e-01	4.480e-01	4.835e-01	2.002e-02
1916289	INSIG1	6083	cellular response to sterol	GO:0036315	biological process	26.0	9.0	5.625e-01	4.460e-01	7.096e-01	3.120e-01	1.146e-01	8.495e-01	4.139e-01	3.747e-02
1916289	INSIG1	6083	inflammatory response	GO:0006954	biological process	26.0	553.0	5.732e-01	4.745e-01	6.923e-01	3.278e-01	2.214e-01	4.854e-01	4.150e-01	1.465e-02
1916289	INSIG1	6083	transport	GO:0006810	biological process	26.0	491.0	5.732e-01	4.745e-01	6.923e-01	3.574e-01	2.879e-01	4.436e-01	3.946e-01	8.639e-03
1916289	INSIG1	6083	epithelial to mesenchymal transition	GO:0001837	biological process	26.0	412.0	5.732e-01	4.745e-01	6.923e-01	3.578e-01	2.991e-01	4.279e-01	3.946e-01	7.085e-03
1916289	INSIG1	6083	transcription, DNA-templated	GO:0006351	biological process	26.0	661.0	5.732e-01	4.745e-01	6.923e-01	3.661e-01	2.914e-01	4.601e-01	3.881e-01	9.129e-03
1916289	INSIG1	6083	apoptotic process	GO:0006915	biological process	26.0	967.0	5.914e-01	4.926e-01	7.100e-01	4.516e-01	3.708e-01	5.500e-01	3.290e-01	8.896e-03
1916289	INSIG1	6083	cell differentiation	GO:0030154	biological process	26.0	927.0	6.118e-01	4.844e-01	7.729e-01	5.175e-01	4.181e-01	6.405e-01	2.856e-01	1.074e-02
1916289	INSIG1	6083	cholesterol homeostasis	GO:0042632	biological process	26.0	12.0	6.185e-01	4.832e-01	7.915e-01	5.462e-01	3.953e-01	7.549e-01	2.646e-01	1.809e-02
1916289	INSIG1	6083	SREBP-SCAP-Insig complex	GO:0032937	cellular component	26.0	4.0	5.864e-01	4.655e-01	7.387e-01	4.014e-01	1.704e-01	9.457e-01	3.510e-01	3.295e-02
1916289	INSIG1	6083	endoplasmic reticulum	GO:0005783	cellular component	26.0	107.0	6.825e-01	6.103e-01	7.632e-01	6.676e-01	5.838e-01	7.634e-01	1.909e-01	8.775e-03
1916289	INSIG1	6083	protein binding	GO:0005515	molecular function	26.0	1030.0	6.577e-01	5.297e-01	8.166e-01	6.325e-01	4.729e-01	8.458e-01	2.103e-01	1.695e-02
1316658	CYBA	2577	respiratory burst	GO:0045730	biological process	67.0	5.0	4.946e-02	2.588e-02	9.453e-02	2.557e-03	7.184e-04	9.099e-03	9.403e-01	1.126e-02
1316658	CYBA	2577	superoxide anion generation	GO:0042554	biological process	67.0	3.0	5.144e-02	2.912e-02	9.087e-02	3.148e-03	1.940e-03	5.108e-03	9.276e-01	4.707e-03
1316658	CYBA	2577	positive regulation of reactive oxygen species biosynthetic process	GO:1903428	biological process	67.0	6.0	1.271e-01	2.849e-02	5.674e-01	2.682e-02	1.638e-03	4.393e-01	7.543e-01	4.684e-02
1316658	CYBA	2577	superoxide metabolic process	GO:0006801	biological process	67.0	7.0	1.958e-01	7.786e-02	4.925e-01	6.589e-02	9.844e-03	4.411e-01	6.787e-01	2.953e-02
1316658	CYBA	2577	positive regulation of phagocytosis	GO:0050766	biological process	67.0	10.0	2.168e-01	1.377e-01	3.413e-01	7.218e-02	2.653e-02	1.964e-01	6.786e-01	1.936e-02
1316658	CYBA	2577	innate immune response	GO:0045087	biological process	67.0	166.0	2.202e-01	1.558e-01	3.111e-01	6.360e-02	3.542e-02	1.142e-01	6.982e-01	1.012e-02
1316658	CYBA	2577	positive regulation of interleukin-6 production	GO:0032755	biological process	67.0	11.0	2.268e-01	1.654e-01	3.111e-01	7.506e-02	4.000e-02	1.408e-01	6.772e-01	1.343e-02
1316658	CYBA	2577	positive regulation of tumor necrosis factor production	GO:0032760	biological process	67.0	7.0	2.565e-01	1.810e-01	3.635e-01	1.138e-01	5.957e-02	2.174e-01	6.190e-01	1.543e-02
1316658	CYBA	2577	oxidation-reduction process	GO:0055114	biological process	67.0	47.0	2.741e-01	1.752e-01	4.288e-01	1.343e-01	5.049e-02	3.570e-01	5.880e-01	2.584e-02
1316658	CYBA	2577	autophagy	GO:0006914	biological process	67.0	359.0	2.776e-01	2.182e-01	3.531e-01	1.502e-01	1.078e-01	2.094e-01	5.768e-01	8.489e-03
1316658	CYBA	2577	positive regulation of toll-like receptor 2 signaling pathway	GO:0034137	biological process	67.0	3.0	2.915e-01	1.661e-01	5.116e-01	1.529e-01	4.830e-02	4.840e-01	5.617e-01	3.329e-02
1316658	CYBA	2577	cytochrome complex assembly	GO:0017004	biological process	67.0	9.0	3.161e-01	1.768e-01	5.651e-01	1.860e-01	5.540e-02	6.242e-01	5.242e-01	3.605e-02
1316658	CYBA	2577	inflammatory response	GO:0006954	biological process	67.0	553.0	3.165e-01	2.360e-01	4.246e-01	1.999e-01	1.360e-01	2.938e-01	5.244e-01	1.112e-02
1316658	CYBA	2577	homeostatic process	GO:0042592	biological process	67.0	370.0	3.192e-01	2.370e-01	4.299e-01	2.011e-01	1.504e-01	2.690e-01	5.238e-01	8.463e-03
1316658	CYBA	2577	signal transduction	GO:0007165	biological process	67.0	484.0	3.218e-01	2.388e-01	4.337e-01	2.166e-01	1.542e-01	3.044e-01	5.087e-01	1.008e-02
1316658	CYBA	2577	positive regulation of defense response to bacterium	GO:1900426	biological process	67.0	10.0	3.347e-01	1.220e-01	9.185e-01	2.083e-01	4.483e-02	9.677e-01	4.708e-01	7.150e-02
1316658	CYBA	2577	angiogenesis	GO:0001525	biological process	67.0	485.0	3.789e-01	2.848e-01	5.041e-01	2.757e-01	1.936e-01	3.928e-01	4.568e-01	1.207e-02
1316658	CYBA	2577	cell death	GO:0008219	biological process	67.0	771.0	4.127e-01	3.225e-01	5.280e-01	3.222e-01	2.390e-01	4.345e-01	4.204e-01	1.098e-02
1316658	CYBA	2577	apoptotic process	GO:0006915	biological process	67.0	967.0	4.840e-01	3.969e-01	5.901e-01	4.103e-01	3.164e-01	5.321e-01	3.565e-01	1.088e-02
1316658	CYBA	2577	cell proliferation	GO:0008283	biological process	67.0	1152.0	5.084e-01	4.066e-01	6.357e-01	4.547e-01	3.545e-01	5.832e-01	3.264e-01	1.109e-02
1316658	CYBA	2577	cell differentiation	GO:0030154	biological process	67.0	927.0	5.235e-01	4.164e-01	6.583e-01	4.863e-01	3.811e-01	6.206e-01	3.055e-01	1.134e-02
1316658	CYBA	2577	NADPH oxidase complex	GO:0043020	cellular component	67.0	4.0	2.841e-01	1.512e-01	5.338e-01	1.362e-01	2.842e-02	6.528e-01	5.729e-01	4.042e-02
1316658	CYBA	2577	membrane	GO:0016020	cellular component	67.0	176.0	5.696e-01	4.507e-01	7.200e-01	5.475e-01	4.279e-01	7.007e-01	2.659e-01	1.254e-02
1316658	CYBA	2577	superoxide-generating NADPH oxidase activity	GO:0016175	molecular function	67.0	3.0	7.872e-02	3.894e-02	1.591e-01	8.867e-03	3.616e-03	2.174e-02	8.655e-01	9.286e-03
1316658	CYBA	2577	electron transfer activity	GO:0009055	molecular function	67.0	13.0	1.553e-01	7.186e-02	3.356e-01	2.919e-02	9.970e-03	8.549e-02	7.753e-01	1.475e-02
1316658	CYBA	2577	oxidoreductase activity	GO:0016491	molecular function	67.0	109.0	2.026e-01	1.508e-01	2.721e-01	4.354e-02	2.139e-02	8.859e-02	7.392e-01	1.167e-02
1316658	CYBA	2577	monooxygenase activity	GO:0004497	molecular function	67.0	60.0	2.266e-01	1.143e-01	4.494e-01	7.818e-02	1.676e-02	3.648e-01	6.581e-01	3.483e-02
1316658	CYBA	2577	SH3 domain binding	GO:0017124	molecular function	67.0	10.0	2.370e-01	1.594e-01	3.524e-01	9.434e-02	4.572e-02	1.947e-01	6.459e-01	1.509e-02
1316658	CYBA	2577	carboxy-lyase activity	GO:0016831	molecular function	67.0	116.0	2.816e-01	1.367e-01	5.801e-01	1.292e-01	1.974e-02	8.459e-01	5.756e-01	4.339e-02
1316658	CYBA	2577	protein heterodimerization activity	GO:0046982	molecular function	67.0	25.0	4.441e-01	3.589e-01	5.495e-01	3.665e-01	2.847e-01	4.719e-01	3.876e-01	1.034e-02
1316658	CYBA	2577	protein binding	GO:0005515	molecular function	67.0	1030.0	6.061e-01	5.147e-01	7.137e-01	6.021e-01	5.032e-01	7.204e-01	2.320e-01	1.013e-02
96909	MAF	6776	lens fiber cell differentiation	GO:0070306	biological process	116.0	2.0	3.403e-02	2.328e-02	4.976e-02	6.745e-03	3.713e-03	1.225e-02	8.829e-01	5.362e-03
96909	MAF	6776	developmental process	GO:0032502	biological process	116.0	89.0	3.403e-02	2.328e-02	4.976e-02	8.933e-03	3.299e-03	2.419e-02	8.648e-01	9.580e-03
96909	MAF	6776	translation	GO:0006412	biological process	116.0	302.0	3.403e-02	2.328e-02	4.976e-02	9.841e-03	6.151e-03	1.575e-02	8.601e-01	4.647e-03
96909	MAF	6776	transcription, DNA-templated	GO:0006351	biological process	116.0	661.0	3.403e-02	2.328e-02	4.976e-02	1.425e-02	1.093e-02	1.858e-02	8.356e-01	2.912e-03
96909	MAF	6776	epithelial to mesenchymal transition	GO:0001837	biological process	116.0	412.0	3.403e-02	2.328e-02	4.976e-02	1.468e-02	1.270e-02	1.696e-02	8.335e-01	1.593e-03
96909	MAF	6776	cellular senescence	GO:0090398	biological process	116.0	265.0	3.403e-02	2.328e-02	4.976e-02	1.509e-02	1.093e-02	2.084e-02	8.314e-01	3.552e-03
96909	MAF	6776	localization	GO:0051179	biological process	116.0	536.0	3.403e-02	2.328e-02	4.976e-02	1.641e-02	1.136e-02	2.370e-02	8.253e-01	4.140e-03
96909	MAF	6776	cell differentiation	GO:0030154	biological process	116.0	927.0	3.413e-02	2.317e-02	5.026e-02	2.028e-02	1.399e-02	2.938e-02	8.092e-01	4.549e-03
96909	MAF	6776	metabolic process	GO:0008152	biological process	116.0	449.0	3.413e-02	2.317e-02	5.026e-02	2.120e-02	1.255e-02	3.584e-02	8.052e-01	6.473e-03
96909	MAF	6776	cell death	GO:0008219	biological process	116.0	771.0	3.413e-02	2.317e-02	5.026e-02	2.347e-02	1.675e-02	3.289e-02	7.975e-01	4.294e-03
96909	MAF	6776	apoptotic process	GO:0006915	biological process	116.0	967.0	3.456e-02	2.378e-02	5.023e-02	2.597e-02	1.887e-02	3.574e-02	7.891e-01	4.175e-03
96909	MAF	6776	cell proliferation	GO:0008283	biological process	116.0	1152.0	3.503e-02	2.402e-02	5.109e-02	2.856e-02	2.084e-02	3.914e-02	7.810e-01	4.234e-03
96909	MAF	6776	cytokinesis	GO:0000910	biological process	116.0	71.0	3.566e-02	2.392e-02	5.315e-02	2.633e-02	1.451e-02	4.777e-02	7.871e-01	7.937e-03
96909	MAF	6776	cytokine production	GO:0001816	biological process	116.0	304.0	3.702e-02	2.133e-02	6.425e-02	2.932e-02	1.218e-02	7.058e-02	7.762e-01	1.210e-02
96909	MAF	6776	proteolysis	GO:0006508	biological process	116.0	237.0	3.870e-02	2.686e-02	5.575e-02	3.458e-02	2.548e-02	4.694e-02	7.637e-01	4.304e-03
96909	MAF	6776	ATPase activity	GO:0016887	molecular function	116.0	69.0	3.666e-02	2.215e-02	6.070e-02	3.028e-02	1.618e-02	5.669e-02	7.746e-01	8.845e-03
96909	MAF	6776	protein binding	GO:0005515	molecular function	116.0	1030.0	5.264e-02	3.896e-02	7.113e-02	5.094e-02	3.303e-02	7.856e-02	7.242e-01	6.869e-03
2141857	ATF5	790	regulation of centrosome cycle	GO:0046605	biological process	49.0	8.0	1.382e-01	1.179e-01	1.621e-01	8.189e-03	3.931e-03	1.706e-02	8.710e-01	6.896e-03
2141857	ATF5	790	fat cell differentiation	GO:0045444	biological process	49.0	5.0	1.382e-01	1.179e-01	1.621e-01	1.018e-02	6.525e-03	1.588e-02	8.580e-01	4.326e-03
2141857	ATF5	790	regulation of transcription, DNA-templated	GO:0006355	biological process	49.0	51.0	1.396e-01	1.196e-01	1.629e-01	1.664e-02	1.186e-02	2.335e-02	8.243e-01	3.748e-03
2141857	ATF5	790	negative regulation of transcription, DNA-templated	GO:0045892	biological process	49.0	63.0	1.405e-01	1.216e-01	1.624e-01	1.938e-02	1.597e-02	2.352e-02	8.130e-01	2.264e-03
2141857	ATF5	790	positive regulation of transcription, DNA-templated	GO:0045893	biological process	49.0	80.0	1.462e-01	1.162e-01	1.840e-01	2.865e-02	2.021e-02	4.061e-02	7.806e-01	4.820e-03
2141857	ATF5	790	negative regulation of cell cycle G2/M phase transition	GO:1902750	biological process	49.0	6.0	1.672e-01	1.252e-01	2.233e-01	6.250e-02	4.145e-02	9.425e-02	7.011e-01	7.316e-03
2141857	ATF5	790	regulation of transcription by RNA polymerase II	GO:0006357	biological process	49.0	83.0	1.673e-01	1.361e-01	2.058e-01	6.247e-02	4.983e-02	7.831e-02	7.018e-01	3.986e-03
2141857	ATF5	790	positive regulation of transcription by RNA polymerase II	GO:0045944	biological process	49.0	129.0	1.710e-01	1.341e-01	2.180e-01	6.651e-02	5.005e-02	8.838e-02	6.942e-01	5.270e-03
2141857	ATF5	790	oxidative phosphorylation	GO:0006119	biological process	49.0	82.0	2.315e-01	2.000e-01	2.678e-01	1.166e-01	8.895e-02	1.529e-01	6.179e-01	6.470e-03
2141857	ATF5	790	negative regulation of apoptotic process	GO:0043066	biological process	49.0	61.0	2.340e-01	1.938e-01	2.824e-01	1.244e-01	9.457e-02	1.635e-01	6.081e-01	6.324e-03
2141857	ATF5	790	negative regulation of cell proliferation	GO:0008285	biological process	49.0	58.0	2.418e-01	2.099e-01	2.786e-01	1.352e-01	1.003e-01	1.822e-01	5.945e-01	7.489e-03
2141857	ATF5	790	cellular senescence	GO:0090398	biological process	49.0	265.0	2.493e-01	2.246e-01	2.768e-01	1.544e-01	1.369e-01	1.741e-01	5.731e-01	3.185e-03
2141857	ATF5	790	translation	GO:0006412	biological process	49.0	302.0	2.498e-01	2.246e-01	2.778e-01	1.572e-01	1.374e-01	1.798e-01	5.699e-01	3.569e-03
2141857	ATF5	790	cell cycle	GO:0007049	biological process	49.0	578.0	2.564e-01	2.358e-01	2.788e-01	1.771e-01	1.639e-01	1.915e-01	5.487e-01	2.186e-03
2141857	ATF5	790	response to stress	GO:0006950	biological process	49.0	205.0	2.751e-01	2.312e-01	3.274e-01	2.004e-01	1.538e-01	2.613e-01	5.246e-01	8.190e-03
2141857	ATF5	790	transcription, DNA-templated	GO:0006351	biological process	49.0	661.0	2.912e-01	2.658e-01	3.190e-01	2.197e-01	2.027e-01	2.381e-01	5.070e-01	2.499e-03
2141857	ATF5	790	localization	GO:0051179	biological process	49.0	536.0	3.071e-01	2.732e-01	3.452e-01	2.410e-01	2.154e-01	2.697e-01	4.879e-01	3.549e-03
2141857	ATF5	790	cell growth	GO:0016049	biological process	49.0	679.0	3.329e-01	3.050e-01	3.632e-01	2.723e-01	2.496e-01	2.972e-01	4.613e-01	3.043e-03
2141857	ATF5	790	cell differentiation	GO:0030154	biological process	49.0	927.0	3.499e-01	3.218e-01	3.804e-01	3.107e-01	2.850e-01	3.387e-01	4.304e-01	3.242e-03
2141857	ATF5	790	cell death	GO:0008219	biological process	49.0	771.0	3.499e-01	3.218e-01	3.804e-01	3.147e-01	2.925e-01	3.386e-01	4.274e-01	2.742e-03
2141857	ATF5	790	apoptotic process	GO:0006915	biological process	49.0	967.0	3.499e-01	3.219e-01	3.805e-01	3.190e-01	2.902e-01	3.507e-01	4.240e-01	3.583e-03
2141857	ATF5	790	cell proliferation	GO:0008283	biological process	49.0	1152.0	3.703e-01	3.335e-01	4.112e-01	3.582e-01	3.279e-01	3.913e-01	3.947e-01	3.595e-03
2141857	ATF5	790	centrosome	GO:0005813	cellular component	49.0	39.0	2.093e-01	1.503e-01	2.915e-01	9.914e-02	6.615e-02	1.486e-01	6.413e-01	8.506e-03
2141857	ATF5	790	nucleus	GO:0005634	cellular component	49.0	312.0	2.496e-01	2.212e-01	2.816e-01	1.591e-01	1.224e-01	2.067e-01	5.674e-01	6.993e-03
2141857	ATF5	790	nucleoplasm	GO:0005654	cellular component	49.0	155.0	2.503e-01	2.223e-01	2.817e-01	1.642e-01	1.275e-01	2.114e-01	5.618e-01	6.749e-03
2141857	ATF5	790	cytosol	GO:0005829	cellular component	49.0	261.0	3.667e-01	3.174e-01	4.236e-01	3.512e-01	2.969e-01	4.155e-01	3.995e-01	6.770e-03
2141857	ATF5	790	RNA polymerase II regulatory region sequence-specific DNA binding	GO:0000977	molecular function	49.0	36.0	1.464e-01	1.161e-01	1.845e-01	2.918e-02	2.059e-02	4.134e-02	7.790e-01	4.772e-03
2141857	ATF5	790	tubulin binding	GO:0015631	molecular function	49.0	14.0	1.486e-01	1.176e-01	1.876e-01	3.522e-02	2.892e-02	4.291e-02	7.622e-01	2.848e-03
2141857	ATF5	790	RNA polymerase II transcription factor activity, sequence-specific DNA binding	GO:0000981	molecular function	49.0	32.0	1.486e-01	1.176e-01	1.876e-01	4.089e-02	3.215e-02	5.199e-02	7.477e-01	3.670e-03
2141857	ATF5	790	kinase binding	GO:0019900	molecular function	49.0	12.0	1.513e-01	1.166e-01	1.965e-01	4.286e-02	2.797e-02	6.567e-02	7.424e-01	6.460e-03
2141857	ATF5	790	DNA-binding transcription factor activity	GO:0003700	molecular function	49.0	41.0	1.599e-01	1.259e-01	2.032e-01	5.441e-02	4.101e-02	7.220e-02	7.174e-01	4.857e-03
2141857	ATF5	790	chromatin binding	GO:0003682	molecular function	49.0	18.0	1.756e-01	1.124e-01	2.745e-01	6.950e-02	2.836e-02	1.703e-01	6.848e-01	1.640e-02
2141857	ATF5	790	protein binding	GO:0005515	molecular function	49.0	1030.0	3.944e-01	3.273e-01	4.753e-01	3.913e-01	3.176e-01	4.820e-01	3.703e-01	8.786e-03
2385920	DIP2A	17217	regulation of apoptotic process	GO:0042981	biological process	6.0	34.0	2.169e-01	1.151e-01	4.085e-01	5.644e-02	2.879e-02	1.106e-01	7.114e-01	1.134e-02
2385920	DIP2A	17217	negative regulation of gene expression	GO:0010629	biological process	6.0	32.0	2.637e-01	1.947e-01	3.570e-01	1.318e-01	9.737e-02	1.785e-01	5.987e-01	7.222e-03
2385920	DIP2A	17217	cell surface	GO:0009986	cellular component	6.0	55.0	6.672e-01	5.946e-01	7.486e-01	5.216e-01	4.458e-01	6.103e-01	2.835e-01	8.136e-03
2385920	DIP2A	17217	protein binding	GO:0005515	molecular function	6.0	1030.0	6.891e-01	6.182e-01	7.682e-01	6.891e-01	6.182e-01	7.682e-01	1.777e-01	7.100e-03
1919551	SHISAL1	29335				nan	nan
95500	FCGR2A	3616	innate immune response	GO:0045087	biological process	33.0	166.0	2.052e-01	1.686e-01	2.497e-01	4.407e-02	2.991e-02	6.492e-02	7.397e-01	6.211e-03
95500	FCGR2A	3616	endocytosis	GO:0006897	biological process	33.0	295.0	2.052e-01	1.686e-01	2.497e-01	4.942e-02	2.771e-02	8.811e-02	7.268e-01	9.156e-03
95500	FCGR2A	3616	cytokine production	GO:0001816	biological process	33.0	304.0	2.052e-01	1.686e-01	2.497e-01	8.147e-02	6.054e-02	1.096e-01	6.686e-01	6.035e-03
95500	FCGR2A	3616	immune response	GO:0006955	biological process	33.0	359.0	2.052e-01	1.686e-01	2.497e-01	8.490e-02	6.511e-02	1.107e-01	6.633e-01	5.432e-03
95500	FCGR2A	3616	signal transduction	GO:0007165	biological process	33.0	484.0	2.052e-01	1.686e-01	2.497e-01	9.305e-02	7.424e-02	1.166e-01	6.509e-01	4.855e-03
95500	FCGR2A	3616	proteolysis	GO:0006508	biological process	33.0	237.0	2.061e-01	1.692e-01	2.511e-01	1.143e-01	9.041e-02	1.446e-01	6.211e-01	5.355e-03
95500	FCGR2A	3616	inflammatory response	GO:0006954	biological process	33.0	553.0	2.061e-01	1.692e-01	2.511e-01	1.197e-01	9.729e-02	1.474e-01	6.142e-01	4.930e-03
95500	FCGR2A	3616	cell adhesion	GO:0007155	biological process	33.0	565.0	2.161e-01	1.733e-01	2.693e-01	1.440e-01	1.156e-01	1.796e-01	5.845e-01	5.651e-03
95500	FCGR2A	3616	cell death	GO:0008219	biological process	33.0	771.0	2.533e-01	2.104e-01	3.050e-01	1.928e-01	1.602e-01	2.320e-01	5.325e-01	5.420e-03
95500	FCGR2A	3616	apoptotic process	GO:0006915	biological process	33.0	967.0	2.584e-01	2.168e-01	3.080e-01	2.307e-01	2.021e-01	2.634e-01	4.969e-01	4.179e-03
95500	FCGR2A	3616	cell differentiation	GO:0030154	biological process	33.0	927.0	2.584e-01	2.168e-01	3.080e-01	2.405e-01	2.073e-01	2.791e-01	4.882e-01	4.795e-03
95500	FCGR2A	3616	protein binding	GO:0005515	molecular function	33.0	1030.0	2.731e-01	2.166e-01	3.444e-01	2.704e-01	2.049e-01	3.569e-01	4.619e-01	9.226e-03
1913893	LIX1	18581	autophagosome maturation	GO:0097352	biological process	13.0	4.0	4.272e-01	3.602e-01	5.066e-01	1.762e-01	6.093e-02	5.094e-01	5.385e-01	3.031e-02
1913893	LIX1	18581	localization	GO:0051179	biological process	13.0	536.0	4.309e-01	3.715e-01	4.998e-01	2.419e-01	1.920e-01	3.047e-01	4.866e-01	7.424e-03
1913893	LIX1	18581	autophagy	GO:0006914	biological process	13.0	359.0	4.309e-01	3.715e-01	4.998e-01	2.834e-01	2.404e-01	3.340e-01	4.519e-01	5.748e-03
1913893	LIX1	18581	cell differentiation	GO:0030154	biological process	13.0	927.0	4.309e-01	3.715e-01	4.998e-01	3.437e-01	2.796e-01	4.224e-01	4.048e-01	8.178e-03
1913893	LIX1	18581	cell proliferation	GO:0008283	biological process	13.0	1152.0	4.309e-01	3.715e-01	4.998e-01	3.895e-01	3.320e-01	4.570e-01	3.718e-01	6.769e-03
1913893	LIX1	18581	cytoplasm	GO:0005737	cellular component	13.0	327.0	4.313e-01	3.715e-01	5.008e-01	4.313e-01	3.715e-01	5.008e-01	3.430e-01	6.622e-03
96739	STMN1	6510	negative regulation of Rho protein signal transduction	GO:0035024	biological process	101.0	4.0	1.150e-01	9.169e-02	1.442e-01	6.089e-03	4.350e-03	8.524e-03	8.890e-01	2.942e-03
96739	STMN1	6510	hepatocyte growth factor receptor signaling pathway	GO:0048012	biological process	101.0	6.0	1.150e-01	9.169e-02	1.442e-01	1.455e-02	9.247e-03	2.291e-02	8.337e-01	5.032e-03
96739	STMN1	6510	regulation of microtubule polymerization or depolymerization	GO:0031110	biological process	101.0	8.0	1.150e-01	9.169e-02	1.442e-01	1.621e-02	1.063e-02	2.471e-02	8.261e-01	4.548e-03
96739	STMN1	6510	negative regulation of microtubule polymerization	GO:0031115	biological process	101.0	8.0	1.150e-01	9.169e-02	1.442e-01	2.277e-02	1.566e-02	3.311e-02	7.999e-01	4.565e-03
96739	STMN1	6510	mitotic cell cycle	GO:0000278	biological process	101.0	158.0	1.150e-01	9.169e-02	1.442e-01	2.759e-02	1.832e-02	4.155e-02	7.838e-01	5.261e-03
96739	STMN1	6510	mitotic spindle organization	GO:0007052	biological process	101.0	14.0	1.159e-01	9.637e-02	1.394e-01	1.901e-02	1.374e-02	2.631e-02	8.142e-01	3.795e-03
96739	STMN1	6510	DNA damage checkpoint	GO:0000077	biological process	101.0	98.0	1.159e-01	9.637e-02	1.394e-01	2.854e-02	2.357e-02	3.456e-02	7.812e-01	2.562e-03
96739	STMN1	6510	chromosome segregation	GO:0007059	biological process	101.0	48.0	1.168e-01	8.997e-02	1.517e-01	2.950e-02	1.611e-02	5.404e-02	7.772e-01	7.775e-03
96739	STMN1	6510	DNA damage response, detection of DNA damage	GO:0042769	biological process	101.0	67.0	1.169e-01	1.010e-01	1.352e-01	3.140e-02	2.769e-02	3.560e-02	7.728e-01	1.704e-03
96739	STMN1	6510	regulation of cytoskeleton organization	GO:0051493	biological process	101.0	11.0	1.204e-01	9.610e-02	1.510e-01	3.768e-02	2.398e-02	5.921e-02	7.550e-01	6.812e-03
96739	STMN1	6510	microtubule depolymerization	GO:0007019	biological process	101.0	11.0	1.227e-01	9.772e-02	1.541e-01	3.112e-02	1.488e-02	6.506e-02	7.716e-01	1.058e-02
96739	STMN1	6510	establishment of skin barrier	GO:0061436	biological process	101.0	2.0	1.244e-01	8.269e-02	1.871e-01	3.569e-02	1.604e-02	7.943e-02	7.584e-01	1.202e-02
96739	STMN1	6510	negative regulation of stress fiber assembly	GO:0051497	biological process	101.0	7.0	1.285e-01	9.067e-02	1.820e-01	4.382e-02	2.570e-02	7.472e-02	7.396e-01	8.317e-03
96739	STMN1	6510	cell-cell adhesion	GO:0098609	biological process	101.0	120.0	1.445e-01	1.203e-01	1.735e-01	5.381e-02	4.221e-02	6.859e-02	7.187e-01	4.235e-03
96739	STMN1	6510	negative regulation of guanyl-nucleotide exchange factor activity	GO:1905098	biological process	101.0	6.0	1.538e-01	8.471e-02	2.792e-01	5.521e-02	1.843e-02	1.654e-01	7.104e-01	1.791e-02
96739	STMN1	6510	mitotic cytokinesis	GO:0000281	biological process	101.0	18.0	1.578e-01	1.192e-01	2.090e-01	6.160e-02	4.010e-02	9.464e-02	7.028e-01	7.559e-03
96739	STMN1	6510	neuron projection development	GO:0031175	biological process	101.0	15.0	1.725e-01	1.043e-01	2.851e-01	7.019e-02	3.273e-02	1.505e-01	6.847e-01	1.436e-02
96739	STMN1	6510	negative regulation of thrombin-activated receptor signaling pathway	GO:0070495	biological process	101.0	3.0	2.314e-01	1.457e-01	3.676e-01	1.160e-01	5.174e-02	2.601e-01	6.144e-01	1.868e-02
96739	STMN1	6510	epithelial to mesenchymal transition	GO:0001837	biological process	101.0	412.0	2.380e-01	2.168e-01	2.613e-01	1.092e-01	9.884e-02	1.206e-01	6.283e-01	2.255e-03
96739	STMN1	6510	cellular senescence	GO:0090398	biological process	101.0	265.0	2.511e-01	2.360e-01	2.672e-01	1.303e-01	1.148e-01	1.479e-01	6.011e-01	3.075e-03
96739	STMN1	6510	cell cycle	GO:0007049	biological process	101.0	578.0	2.528e-01	2.378e-01	2.687e-01	1.305e-01	1.204e-01	1.414e-01	6.009e-01	1.990e-03
96739	STMN1	6510	localization	GO:0051179	biological process	101.0	536.0	2.555e-01	2.345e-01	2.784e-01	1.372e-01	1.258e-01	1.497e-01	5.929e-01	2.188e-03
96739	STMN1	6510	autophagy	GO:0006914	biological process	101.0	359.0	2.862e-01	2.629e-01	3.115e-01	1.689e-01	1.471e-01	1.941e-01	5.572e-01	3.825e-03
96739	STMN1	6510	cell migration	GO:0016477	biological process	101.0	732.0	2.895e-01	2.681e-01	3.126e-01	1.843e-01	1.650e-01	2.059e-01	5.413e-01	3.156e-03
96739	STMN1	6510	cell adhesion	GO:0007155	biological process	101.0	565.0	2.900e-01	2.693e-01	3.122e-01	1.906e-01	1.799e-01	2.020e-01	5.350e-01	1.689e-03
96739	STMN1	6510	cell growth	GO:0016049	biological process	101.0	679.0	2.900e-01	2.693e-01	3.122e-01	2.023e-01	1.887e-01	2.169e-01	5.235e-01	2.097e-03
96739	STMN1	6510	transcription, DNA-templated	GO:0006351	biological process	101.0	661.0	2.900e-01	2.693e-01	3.122e-01	2.053e-01	1.873e-01	2.251e-01	5.206e-01	2.769e-03
96739	STMN1	6510	signal transduction	GO:0007165	biological process	101.0	484.0	2.926e-01	2.655e-01	3.224e-01	2.302e-01	2.039e-01	2.598e-01	4.974e-01	3.840e-03
96739	STMN1	6510	cell death	GO:0008219	biological process	101.0	771.0	2.928e-01	2.692e-01	3.185e-01	2.299e-01	2.178e-01	2.426e-01	4.978e-01	1.699e-03
96739	STMN1	6510	inflammatory response	GO:0006954	biological process	101.0	553.0	2.928e-01	2.692e-01	3.185e-01	2.335e-01	2.223e-01	2.453e-01	4.946e-01	1.564e-03
96739	STMN1	6510	developmental process	GO:0032502	biological process	101.0	89.0	2.950e-01	2.644e-01	3.291e-01	2.524e-01	1.901e-01	3.353e-01	4.771e-01	9.373e-03
96739	STMN1	6510	apoptotic process	GO:0006915	biological process	101.0	967.0	2.964e-01	2.676e-01	3.283e-01	2.478e-01	2.276e-01	2.698e-01	4.820e-01	2.790e-03
96739	STMN1	6510	cell differentiation	GO:0030154	biological process	101.0	927.0	2.982e-01	2.679e-01	3.319e-01	2.743e-01	2.459e-01	3.060e-01	4.595e-01	3.810e-03
96739	STMN1	6510	cell proliferation	GO:0008283	biological process	101.0	1152.0	2.982e-01	2.680e-01	3.318e-01	2.772e-01	2.535e-01	3.031e-01	4.572e-01	3.134e-03
96739	STMN1	6510	transport	GO:0006810	biological process	101.0	491.0	2.984e-01	2.688e-01	3.312e-01	2.745e-01	2.538e-01	2.969e-01	4.595e-01	2.717e-03
96739	STMN1	6510	response to virus	GO:0009615	biological process	101.0	14.0	3.143e-01	2.277e-01	4.340e-01	2.529e-01	1.306e-01	4.898e-01	4.718e-01	2.302e-02
96739	STMN1	6510	neuron projection	GO:0043005	cellular component	101.0	41.0	2.900e-01	2.693e-01	3.122e-01	2.025e-01	1.735e-01	2.362e-01	5.231e-01	4.594e-03
96739	STMN1	6510	intracellular	GO:0005622	cellular component	101.0	21.0	2.927e-01	2.656e-01	3.227e-01	2.191e-01	1.687e-01	2.847e-01	5.069e-01	8.171e-03
96739	STMN1	6510	cytoplasm	GO:0005737	cellular component	101.0	327.0	2.977e-01	2.666e-01	3.325e-01	2.675e-01	2.373e-01	3.015e-01	4.652e-01	4.111e-03
96739	STMN1	6510	extracellular exosome	GO:0070062	cellular component	101.0	289.0	3.871e-01	3.632e-01	4.125e-01	3.861e-01	3.638e-01	4.099e-01	3.746e-01	2.496e-03
96739	STMN1	6510	tubulin binding	GO:0015631	molecular function	101.0	14.0	1.150e-01	9.169e-02	1.442e-01	8.199e-03	5.046e-03	1.332e-02	8.714e-01	4.582e-03
96739	STMN1	6510	protein binding	GO:0005515	molecular function	101.0	1030.0	3.175e-01	2.706e-01	3.725e-01	3.068e-01	2.620e-01	3.593e-01	4.332e-01	5.769e-03
88460	COL6A2	2212	protein heterotrimerization	GO:0070208	biological process	13.0	3.0	1.676e-01	3.912e-02	7.181e-01	4.521e-02	5.733e-03	3.564e-01	7.191e-01	3.199e-02
88460	COL6A2	2212	cell adhesion	GO:0007155	biological process	13.0	565.0	5.612e-01	4.084e-01	7.713e-01	3.691e-01	2.992e-01	4.553e-01	3.861e-01	8.556e-03
88460	COL6A2	2212	growth plate cartilage chondrocyte morphogenesis	GO:0003429	biological process	13.0	8.0	6.115e-01	4.607e-01	8.117e-01	4.987e-01	3.270e-01	7.605e-01	2.942e-01	2.046e-02
88460	COL6A2	2212	protein-containing complex	GO:0032991	cellular component	13.0	511.0	9.312e-02	1.302e-02	6.661e-01	1.276e-02	4.719e-04	3.448e-01	8.130e-01	4.394e-02
88460	COL6A2	2212	extracellular vesicle	GO:1903561	cellular component	13.0	25.0	1.516e-01	3.496e-02	6.571e-01	2.470e-02	3.284e-03	1.857e-01	7.742e-01	3.914e-02
88460	COL6A2	2212	collagen-containing extracellular matrix	GO:0062023	cellular component	13.0	53.0	2.149e-01	9.423e-02	4.903e-01	8.157e-02	3.455e-02	1.926e-01	6.641e-01	1.815e-02
88460	COL6A2	2212	extracellular matrix	GO:0031012	cellular component	13.0	274.0	3.446e-01	2.277e-01	5.215e-01	1.636e-01	1.044e-01	2.565e-01	5.611e-01	1.220e-02
88460	COL6A2	2212	extracellular region	GO:0005576	cellular component	13.0	46.0	5.595e-01	4.062e-01	7.706e-01	3.689e-01	2.597e-01	5.242e-01	3.847e-01	1.478e-02
88460	COL6A2	2212	extracellular space	GO:0005615	cellular component	13.0	156.0	6.108e-01	4.730e-01	7.888e-01	4.895e-01	3.756e-01	6.379e-01	3.029e-01	1.359e-02
88460	COL6A2	2212	extracellular exosome	GO:0070062	cellular component	13.0	289.0	6.567e-01	5.537e-01	7.789e-01	6.020e-01	5.076e-01	7.140e-01	2.321e-01	1.025e-02
88460	COL6A2	2212	extracellular matrix structural constituent conferring tensile strength	GO:0030020	molecular function	13.0	11.0	1.968e-01	7.532e-02	5.143e-01	5.433e-02	2.128e-02	1.387e-01	7.136e-01	1.583e-02
88460	COL6A2	2212	protein binding	GO:0005515	molecular function	13.0	1030.0	7.131e-01	6.085e-01	8.356e-01	7.131e-01	6.085e-01	8.356e-01	1.607e-01	1.190e-02
1339753	CSF1	2432	osteoclast differentiation	GO:0030316	biological process	173.0	6.0	9.330e-02	7.221e-02	1.205e-01	5.176e-03	3.727e-03	7.189e-03	8.982e-01	2.801e-03
1339753	CSF1	2432	positive regulation of macrophage colony-stimulating factor signaling pathway	GO:1902228	biological process	173.0	4.0	9.330e-02	7.221e-02	1.205e-01	7.810e-03	3.170e-03	1.924e-02	8.734e-01	8.867e-03
1339753	CSF1	2432	positive regulation of microglial cell migration	GO:1904141	biological process	173.0	4.0	9.398e-02	7.025e-02	1.257e-01	1.231e-02	8.334e-03	1.817e-02	8.456e-01	4.022e-03
1339753	CSF1	2432	transmembrane receptor protein tyrosine kinase signaling pathway	GO:0007169	biological process	173.0	29.0	9.398e-02	7.025e-02	1.257e-01	1.239e-02	7.766e-03	1.977e-02	8.450e-01	4.991e-03
1339753	CSF1	2432	paracrine signaling	GO:0038001	biological process	173.0	38.0	9.398e-02	7.025e-02	1.257e-01	1.416e-02	9.983e-03	2.008e-02	8.360e-01	3.773e-03
1339753	CSF1	2432	innate immune response	GO:0045087	biological process	173.0	166.0	9.416e-02	7.027e-02	1.262e-01	1.416e-02	9.340e-03	2.148e-02	8.359e-01	4.562e-03
1339753	CSF1	2432	positive regulation of macrophage differentiation	GO:0045651	biological process	173.0	4.0	9.558e-02	6.873e-02	1.329e-01	1.679e-02	7.336e-03	3.845e-02	8.221e-01	9.663e-03
1339753	CSF1	2432	positive regulation of mononuclear cell proliferation	GO:0032946	biological process	173.0	4.0	9.842e-02	7.058e-02	1.372e-01	2.220e-02	1.239e-02	3.978e-02	8.013e-01	7.256e-03
1339753	CSF1	2432	positive regulation of macrophage chemotaxis	GO:0010759	biological process	173.0	6.0	1.004e-01	7.009e-02	1.438e-01	2.492e-02	1.557e-02	3.988e-02	7.923e-01	6.071e-03
1339753	CSF1	2432	hemopoiesis	GO:0030097	biological process	173.0	96.0	1.006e-01	6.790e-02	1.490e-01	2.288e-02	1.467e-02	3.568e-02	7.994e-01	5.521e-03
1339753	CSF1	2432	positive regulation of cellular protein metabolic process	GO:0032270	biological process	173.0	12.0	1.032e-01	5.915e-02	1.801e-01	1.810e-02	3.054e-03	1.073e-01	8.061e-01	2.904e-02
1339753	CSF1	2432	positive regulation of osteoclast differentiation	GO:0045672	biological process	173.0	4.0	1.056e-01	6.970e-02	1.600e-01	3.106e-02	1.695e-02	5.693e-02	7.725e-01	8.610e-03
1339753	CSF1	2432	cytokine production	GO:0001816	biological process	173.0	304.0	1.066e-01	7.279e-02	1.560e-01	3.103e-02	2.084e-02	4.621e-02	7.733e-01	5.531e-03
1339753	CSF1	2432	cell killing	GO:0001906	biological process	173.0	91.0	1.106e-01	7.513e-02	1.629e-01	3.463e-02	2.137e-02	5.613e-02	7.630e-01	6.778e-03
1339753	CSF1	2432	positive regulation of macrophage derived foam cell differentiation	GO:0010744	biological process	173.0	3.0	1.136e-01	6.816e-02	1.894e-01	3.545e-02	1.403e-02	8.956e-02	7.583e-01	1.328e-02
1339753	CSF1	2432	cell quiescence	GO:0044838	biological process	173.0	104.0	1.202e-01	8.851e-02	1.633e-01	4.084e-02	2.898e-02	5.757e-02	7.475e-01	5.031e-03
1339753	CSF1	2432	dedifferentiation	GO:0043696	biological process	173.0	103.0	1.362e-01	1.081e-01	1.716e-01	5.617e-02	4.207e-02	7.502e-02	7.139e-01	4.913e-03
1339753	CSF1	2432	immune response	GO:0006955	biological process	173.0	359.0	1.362e-01	1.078e-01	1.722e-01	5.498e-02	4.097e-02	7.377e-02	7.162e-01	4.970e-03
1339753	CSF1	2432	signal transduction	GO:0007165	biological process	173.0	484.0	1.367e-01	1.088e-01	1.716e-01	5.277e-02	3.790e-02	7.347e-02	7.207e-01	5.654e-03
1339753	CSF1	2432	necrotic cell death	GO:0070265	biological process	173.0	244.0	1.375e-01	1.091e-01	1.733e-01	5.837e-02	4.267e-02	7.985e-02	7.094e-01	5.411e-03
1339753	CSF1	2432	positive regulation of gene expression	GO:0010628	biological process	173.0	41.0	1.550e-01	1.113e-01	2.157e-01	7.523e-02	3.377e-02	1.676e-01	6.751e-01	1.773e-02
1339753	CSF1	2432	inflammatory response	GO:0006954	biological process	173.0	553.0	1.621e-01	1.325e-01	1.982e-01	7.660e-02	5.938e-02	9.880e-02	6.768e-01	5.005e-03
1339753	CSF1	2432	autophagy	GO:0006914	biological process	173.0	359.0	1.687e-01	1.378e-01	2.066e-01	8.418e-02	6.353e-02	1.115e-01	6.643e-01	5.552e-03
1339753	CSF1	2432	pH reduction	GO:0045851	biological process	173.0	85.0	1.702e-01	1.397e-01	2.075e-01	8.959e-02	6.666e-02	1.204e-01	6.559e-01	6.150e-03
1339753	CSF1	2432	angiogenesis	GO:0001525	biological process	173.0	485.0	1.763e-01	1.462e-01	2.127e-01	9.341e-02	7.096e-02	1.230e-01	6.502e-01	5.812e-03
1339753	CSF1	2432	chromatin remodeling	GO:0006338	biological process	173.0	68.0	1.796e-01	1.495e-01	2.157e-01	1.025e-01	7.759e-02	1.354e-01	6.371e-01	6.128e-03
1339753	CSF1	2432	homeostatic process	GO:0042592	biological process	173.0	370.0	1.797e-01	1.453e-01	2.223e-01	1.038e-01	7.850e-02	1.373e-01	6.352e-01	6.181e-03
1339753	CSF1	2432	positive regulation of cell proliferation	GO:0008284	biological process	173.0	76.0	1.840e-01	1.637e-01	2.068e-01	1.132e-01	9.749e-02	1.313e-01	6.229e-01	3.409e-03
1339753	CSF1	2432	cell adhesion	GO:0007155	biological process	173.0	565.0	1.859e-01	1.520e-01	2.274e-01	1.162e-01	8.788e-02	1.536e-01	6.185e-01	6.385e-03
1339753	CSF1	2432	translation	GO:0006412	biological process	173.0	302.0	1.866e-01	1.543e-01	2.257e-01	1.163e-01	9.012e-02	1.500e-01	6.185e-01	5.758e-03
1339753	CSF1	2432	mitotic cell cycle	GO:0000278	biological process	173.0	158.0	1.869e-01	1.541e-01	2.267e-01	1.205e-01	9.412e-02	1.544e-01	6.130e-01	5.612e-03
1339753	CSF1	2432	metabolic process	GO:0008152	biological process	173.0	449.0	1.875e-01	1.540e-01	2.283e-01	1.208e-01	9.638e-02	1.514e-01	6.127e-01	5.308e-03
1339753	CSF1	2432	cellular component biogenesis	GO:0044085	biological process	173.0	174.0	1.942e-01	1.491e-01	2.530e-01	1.323e-01	8.985e-02	1.947e-01	5.977e-01	9.196e-03
1339753	CSF1	2432	transcription, DNA-templated	GO:0006351	biological process	173.0	661.0	1.995e-01	1.623e-01	2.453e-01	1.395e-01	1.090e-01	1.786e-01	5.897e-01	6.072e-03
1339753	CSF1	2432	cell cycle	GO:0007049	biological process	173.0	578.0	2.039e-01	1.638e-01	2.539e-01	1.490e-01	1.166e-01	1.905e-01	5.787e-01	6.191e-03
1339753	CSF1	2432	localization	GO:0051179	biological process	173.0	536.0	2.065e-01	1.629e-01	2.619e-01	1.610e-01	1.194e-01	2.171e-01	5.651e-01	7.804e-03
1339753	CSF1	2432	cell growth	GO:0016049	biological process	173.0	679.0	2.075e-01	1.668e-01	2.581e-01	1.604e-01	1.259e-01	2.043e-01	5.660e-01	6.399e-03
1339753	CSF1	2432	cell death	GO:0008219	biological process	173.0	771.0	2.076e-01	1.668e-01	2.583e-01	1.624e-01	1.270e-01	2.077e-01	5.638e-01	6.545e-03
1339753	CSF1	2432	meiotic cell cycle	GO:0051321	biological process	173.0	61.0	2.097e-01	1.675e-01	2.625e-01	1.694e-01	1.317e-01	2.179e-01	5.563e-01	6.812e-03
1339753	CSF1	2432	cell migration	GO:0016477	biological process	173.0	732.0	2.144e-01	1.741e-01	2.640e-01	1.760e-01	1.400e-01	2.213e-01	5.494e-01	6.342e-03
1339753	CSF1	2432	cell differentiation	GO:0030154	biological process	173.0	927.0	2.182e-01	1.808e-01	2.633e-01	1.840e-01	1.488e-01	2.274e-01	5.413e-01	5.988e-03
1339753	CSF1	2432	apoptotic process	GO:0006915	biological process	173.0	967.0	2.266e-01	1.902e-01	2.700e-01	1.974e-01	1.612e-01	2.417e-01	5.279e-01	5.941e-03
1339753	CSF1	2432	meiotic spindle assembly checkpoint	GO:0033316	biological process	173.0	40.0	2.374e-01	1.975e-01	2.853e-01	2.166e-01	1.766e-01	2.656e-01	5.096e-01	6.335e-03
1339753	CSF1	2432	cell proliferation	GO:0008283	biological process	173.0	1152.0	2.393e-01	1.983e-01	2.887e-01	2.175e-01	1.777e-01	2.662e-01	5.087e-01	6.194e-03
1339753	CSF1	2432	extracellular space	GO:0005615	cellular component	173.0	156.0	2.526e-01	2.018e-01	3.161e-01	2.384e-01	1.902e-01	2.987e-01	4.897e-01	7.315e-03
1339753	CSF1	2432	perinuclear region of cytoplasm	GO:0048471	cellular component	173.0	50.0	2.633e-01	2.043e-01	3.392e-01	2.519e-01	1.923e-01	3.299e-01	4.776e-01	9.043e-03
1339753	CSF1	2432	growth factor activity	GO:0008083	molecular function	173.0	9.0	9.398e-02	7.025e-02	1.257e-01	8.306e-03	4.209e-03	1.639e-02	8.703e-01	6.400e-03
1339753	CSF1	2432	cytokine activity	GO:0005125	molecular function	173.0	13.0	1.014e-01	7.022e-02	1.466e-01	2.400e-02	1.488e-02	3.871e-02	7.954e-01	5.988e-03
1339753	CSF1	2432	identical protein binding	GO:0042802	molecular function	173.0	106.0	2.264e-01	1.882e-01	2.724e-01	1.946e-01	1.500e-01	2.525e-01	5.304e-01	7.566e-03
1339753	CSF1	2432	protein homodimerization activity	GO:0042803	molecular function	173.0	72.0	2.906e-01	2.434e-01	3.469e-01	2.852e-01	2.384e-01	3.412e-01	4.504e-01	6.318e-03
1339753	CSF1	2432	protein binding	GO:0005515	molecular function	173.0	1030.0	3.043e-01	2.585e-01	3.582e-01	3.043e-01	2.585e-01	3.582e-01	4.352e-01	5.867e-03
1859307	UNC93B1	13481	toll-like receptor 7 signaling pathway	GO:0034154	biological process	19.0	3.0	4.415e-02	2.521e-02	7.734e-02	6.023e-03	3.155e-03	1.150e-02	8.893e-01	5.785e-03
1859307	UNC93B1	13481	toll-like receptor 9 signaling pathway	GO:0034162	biological process	19.0	2.0	4.842e-02	2.881e-02	8.136e-02	9.683e-03	5.762e-03	1.627e-02	8.610e-01	5.104e-03
1859307	UNC93B1	13481	innate immune response	GO:0045087	biological process	19.0	166.0	2.484e-01	1.592e-01	3.874e-01	8.279e-02	5.308e-02	1.291e-01	6.658e-01	8.637e-03
1859307	UNC93B1	13481	cytokine production	GO:0001816	biological process	19.0	304.0	3.746e-01	2.737e-01	5.126e-01	1.571e-01	1.101e-01	2.242e-01	5.690e-01	9.201e-03
1859307	UNC93B1	13481	toll-like receptor 3 signaling pathway	GO:0034138	biological process	19.0	3.0	4.065e-01	2.903e-01	5.691e-01	1.858e-01	1.160e-01	2.975e-01	5.375e-01	1.400e-02
1859307	UNC93B1	13481	inflammatory response	GO:0006954	biological process	19.0	553.0	4.495e-01	3.508e-01	5.759e-01	2.622e-01	1.976e-01	3.479e-01	4.688e-01	9.254e-03
1859307	UNC93B1	13481	proteolysis	GO:0006508	biological process	19.0	237.0	4.500e-01	3.512e-01	5.765e-01	2.713e-01	2.203e-01	3.341e-01	4.616e-01	6.887e-03
1859307	UNC93B1	13481	transport	GO:0006810	biological process	19.0	491.0	4.669e-01	3.503e-01	6.223e-01	3.130e-01	2.345e-01	4.178e-01	4.276e-01	1.023e-02
1859307	UNC93B1	13481	localization	GO:0051179	biological process	19.0	536.0	4.758e-01	3.518e-01	6.435e-01	3.523e-01	2.568e-01	4.834e-01	3.975e-01	1.200e-02
1859307	UNC93B1	13481	cell death	GO:0008219	biological process	19.0	771.0	4.882e-01	3.759e-01	6.341e-01	3.906e-01	3.007e-01	5.073e-01	3.703e-01	1.054e-02
1859307	UNC93B1	13481	apoptotic process	GO:0006915	biological process	19.0	967.0	5.208e-01	4.140e-01	6.550e-01	4.567e-01	3.671e-01	5.681e-01	3.255e-01	9.749e-03
1859307	UNC93B1	13481	cell proliferation	GO:0008283	biological process	19.0	1152.0	5.218e-01	4.142e-01	6.574e-01	4.896e-01	3.921e-01	6.113e-01	3.037e-01	1.037e-02
1859307	UNC93B1	13481	endosome	GO:0005768	cellular component	19.0	31.0	1.024e-01	6.166e-02	1.700e-01	2.730e-02	1.644e-02	4.532e-02	7.844e-01	6.627e-03
1859307	UNC93B1	13481	endoplasmic reticulum	GO:0005783	cellular component	19.0	107.0	5.594e-01	4.165e-01	7.513e-01	5.594e-01	4.165e-01	7.513e-01	2.574e-01	1.516e-02
1859307	UNC93B1	13481	Toll-like receptor binding	GO:0035325	molecular function	19.0	4.0	4.415e-02	2.521e-02	7.734e-02	4.250e-03	1.831e-03	9.867e-03	9.094e-01	7.605e-03
1201681	DENND5A	19344	retrograde transport, endosome to Golgi	GO:0042147	biological process	7.0	13.0	5.279e-02	3.233e-02	8.618e-02	1.508e-02	9.237e-03	2.462e-02	8.312e-01	5.382e-03
1201681	DENND5A	19344	mitotic cell cycle	GO:0000278	biological process	7.0	158.0	1.558e-01	1.083e-01	2.241e-01	6.729e-02	4.730e-02	9.572e-02	6.925e-01	6.703e-03
1201681	DENND5A	19344	cell cycle	GO:0007049	biological process	7.0	578.0	3.269e-01	2.832e-01	3.772e-01	2.802e-01	2.428e-01	3.233e-01	4.546e-01	5.104e-03
1201681	DENND5A	19344	cell migration	GO:0016477	biological process	7.0	732.0	3.556e-01	3.096e-01	4.085e-01	3.556e-01	3.096e-01	4.085e-01	3.964e-01	5.682e-03
1201681	DENND5A	19344	trans-Golgi network	GO:0005802	cellular component	7.0	16.0	2.188e-01	1.351e-01	3.542e-01	1.330e-01	7.394e-02	2.391e-01	5.952e-01	1.426e-02
1201681	DENND5A	19344	retromer complex	GO:0030904	cellular component	7.0	8.0	2.941e-01	1.925e-01	4.495e-01	2.078e-01	1.130e-01	3.820e-01	5.145e-01	1.747e-02
1201681	DENND5A	19344	Rab guanyl-nucleotide exchange factor activity	GO:0017112	molecular function	7.0	5.0	3.251e-02	1.249e-02	8.465e-02	4.965e-03	1.601e-03	1.539e-02	9.008e-01	1.040e-02
1914588	RFFL	24821	proteasome-mediated ubiquitin-dependent protein catabolic process	GO:0043161	biological process	24.0	19.0	9.833e-02	5.805e-02	1.666e-01	1.990e-02	1.136e-02	3.488e-02	8.101e-01	6.698e-03
1914588	RFFL	24821	protein K48-linked ubiquitination	GO:0070936	biological process	24.0	8.0	1.002e-01	5.434e-02	1.848e-01	2.298e-02	1.249e-02	4.227e-02	7.985e-01	7.380e-03
1914588	RFFL	24821	ubiquitin-dependent protein catabolic process	GO:0006511	biological process	24.0	15.0	1.133e-01	5.284e-02	2.431e-01	3.668e-02	1.437e-02	9.359e-02	7.550e-01	1.324e-02
1914588	RFFL	24821	negative regulation of signal transduction by p53 class mediator	GO:1901797	biological process	24.0	5.0	1.515e-01	8.461e-02	2.711e-01	7.603e-02	3.974e-02	1.455e-01	6.754e-01	1.314e-02
1914588	RFFL	24821	negative regulation of extrinsic apoptotic signaling pathway via death domain receptors	GO:1902042	biological process	24.0	6.0	1.571e-01	4.974e-02	4.964e-01	7.287e-02	8.866e-03	5.990e-01	6.604e-01	3.588e-02
1914588	RFFL	24821	negative regulation of cysteine-type endopeptidase activity involved in execution phase of apoptosis	GO:2001271	biological process	24.0	4.0	1.582e-01	9.390e-02	2.664e-01	8.113e-02	4.041e-02	1.629e-01	6.668e-01	1.328e-02
1914588	RFFL	24821	negative regulation of tumor necrosis factor-mediated signaling pathway	GO:0010804	biological process	24.0	3.0	1.676e-01	9.067e-02	3.097e-01	1.080e-01	5.277e-02	2.208e-01	6.264e-01	1.578e-02
1914588	RFFL	24821	cell migration	GO:0016477	biological process	24.0	732.0	5.277e-01	4.256e-01	6.544e-01	4.447e-01	3.839e-01	5.152e-01	3.340e-01	6.563e-03
1914588	RFFL	24821	tumor necrosis factor receptor superfamily complex	GO:0002947	cellular component	24.0	2.0	5.799e-02	3.580e-02	9.393e-02	3.732e-03	1.329e-03	1.048e-02	9.173e-01	9.568e-03
1914588	RFFL	24821	endosome membrane	GO:0010008	cellular component	24.0	19.0	1.177e-01	5.716e-02	2.424e-01	3.794e-02	1.230e-02	1.170e-01	7.502e-01	1.615e-02
1914588	RFFL	24821	cytoplasm	GO:0005737	cellular component	24.0	327.0	5.283e-01	4.250e-01	6.567e-01	4.474e-01	3.523e-01	5.682e-01	3.314e-01	1.070e-02
1914588	RFFL	24821	plasma membrane	GO:0005886	cellular component	24.0	256.0	5.996e-01	5.000e-01	7.190e-01	5.700e-01	4.759e-01	6.826e-01	2.524e-01	9.829e-03
1914588	RFFL	24821	membrane	GO:0016020	cellular component	24.0	176.0	6.149e-01	5.242e-01	7.212e-01	6.149e-01	5.242e-01	7.212e-01	2.242e-01	9.331e-03
1914588	RFFL	24821	p53 binding	GO:0002039	molecular function	24.0	6.0	8.035e-02	4.063e-02	1.589e-01	8.879e-03	4.847e-03	1.626e-02	8.664e-01	5.650e-03
1914588	RFFL	24821	ubiquitin protein ligase activity	GO:0061630	molecular function	24.0	14.0	1.398e-01	8.125e-02	2.406e-01	5.686e-02	3.478e-02	9.297e-02	7.117e-01	8.330e-03
1914588	RFFL	24821	ubiquitin protein ligase binding	GO:0031625	molecular function	24.0	32.0	1.584e-01	7.862e-02	3.191e-01	9.066e-02	3.481e-02	2.361e-01	6.488e-01	1.974e-02
1914588	RFFL	24821	protein kinase binding	GO:0019901	molecular function	24.0	66.0	1.643e-01	9.968e-02	2.710e-01	9.834e-02	6.643e-02	1.456e-01	6.424e-01	8.457e-03
1914588	RFFL	24821	protease binding	GO:0002020	molecular function	24.0	13.0	2.091e-01	1.264e-01	3.458e-01	1.512e-01	8.937e-02	2.557e-01	5.743e-01	1.330e-02
1914588	RFFL	24821	protein binding	GO:0005515	molecular function	24.0	1030.0	5.334e-01	4.261e-01	6.678e-01	4.718e-01	3.625e-01	6.140e-01	3.149e-01	1.210e-02
1096335	ADAM17	195	cell adhesion mediated by integrin	GO:0033627	biological process	155.0	7.0	8.093e-02	6.489e-02	1.009e-01	2.883e-03	2.162e-03	3.844e-03	9.329e-01	2.978e-03
1096335	ADAM17	195	PMA-inducible membrane protein ectodomain proteolysis	GO:0051088	biological process	155.0	2.0	8.093e-02	6.489e-02	1.009e-01	2.940e-03	2.495e-03	3.466e-03	9.313e-01	1.584e-03
1096335	ADAM17	195	positive regulation of blood vessel endothelial cell migration	GO:0043536	biological process	155.0	9.0	8.179e-02	6.372e-02	1.050e-01	5.539e-03	3.658e-03	8.386e-03	8.944e-01	3.616e-03
1096335	ADAM17	195	positive regulation of epidermal growth factor-activated receptor activity	GO:0045741	biological process	155.0	7.0	9.164e-02	6.298e-02	1.333e-01	8.366e-03	4.791e-03	1.461e-02	8.700e-01	5.321e-03
1096335	ADAM17	195	positive regulation of vascular endothelial cell proliferation	GO:1905564	biological process	155.0	5.0	1.048e-01	8.339e-02	1.317e-01	1.214e-02	9.580e-03	1.539e-02	8.467e-01	2.482e-03
1096335	ADAM17	195	wound healing, spreading of epidermal cells	GO:0035313	biological process	155.0	2.0	1.070e-01	8.387e-02	1.366e-01	1.327e-02	1.058e-02	1.664e-02	8.406e-01	2.389e-03
1096335	ADAM17	195	epidermal growth factor receptor signaling pathway	GO:0007173	biological process	155.0	13.0	1.196e-01	7.631e-02	1.873e-01	1.829e-02	9.462e-03	3.535e-02	8.164e-01	7.766e-03
1096335	ADAM17	195	positive regulation of T cell chemotaxis	GO:0010820	biological process	155.0	5.0	1.369e-01	8.658e-02	2.165e-01	2.294e-02	9.293e-03	5.661e-02	7.973e-01	1.112e-02
1096335	ADAM17	195	positive regulation of protein phosphorylation	GO:0001934	biological process	155.0	34.0	1.428e-01	1.185e-01	1.722e-01	2.447e-02	1.887e-02	3.173e-02	7.943e-01	3.315e-03
1096335	ADAM17	195	positive regulation of cell migration	GO:0030335	biological process	155.0	58.0	1.606e-01	1.217e-01	2.118e-01	3.324e-02	2.448e-02	4.516e-02	7.674e-01	4.188e-03
1096335	ADAM17	195	response to lipopolysaccharide	GO:0032496	biological process	155.0	11.0	1.920e-01	1.263e-01	2.918e-01	4.817e-02	2.153e-02	1.078e-01	7.280e-01	1.292e-02
1096335	ADAM17	195	positive regulation of tumor necrosis factor-mediated signaling pathway	GO:1903265	biological process	155.0	4.0	2.174e-01	1.536e-01	3.078e-01	6.389e-02	3.203e-02	1.275e-01	6.966e-01	1.331e-02
1096335	ADAM17	195	positive regulation of chemokine production	GO:0032722	biological process	155.0	21.0	2.203e-01	1.841e-01	2.637e-01	6.514e-02	4.231e-02	1.003e-01	6.960e-01	8.243e-03
1096335	ADAM17	195	membrane protein ectodomain proteolysis	GO:0006509	biological process	155.0	8.0	2.429e-01	1.998e-01	2.952e-01	8.184e-02	5.924e-02	1.131e-01	6.679e-01	6.573e-03
1096335	ADAM17	195	positive regulation of cyclin-dependent protein serine/threonine kinase activity involved in G1/S transition of mitotic cell cycle	GO:0031659	biological process	155.0	5.0	2.435e-01	1.951e-01	3.040e-01	8.709e-02	5.370e-02	1.412e-01	6.588e-01	9.874e-03
1096335	ADAM17	195	endocytosis	GO:0006897	biological process	155.0	295.0	2.475e-01	2.065e-01	2.966e-01	9.481e-02	7.649e-02	1.175e-01	6.483e-01	4.661e-03
1096335	ADAM17	195	cell recognition	GO:0008037	biological process	155.0	14.0	2.491e-01	2.059e-01	3.013e-01	9.350e-02	6.756e-02	1.294e-01	6.499e-01	7.104e-03
1096335	ADAM17	195	positive regulation of cell proliferation	GO:0008284	biological process	155.0	76.0	2.531e-01	2.148e-01	2.982e-01	1.025e-01	7.952e-02	1.321e-01	6.371e-01	5.427e-03
1096335	ADAM17	195	cellular response to high density lipoprotein particle stimulus	GO:0071403	biological process	155.0	2.0	2.551e-01	1.877e-01	3.466e-01	1.097e-01	4.899e-02	2.457e-01	6.220e-01	2.197e-02
1096335	ADAM17	195	signal transduction	GO:0007165	biological process	155.0	484.0	2.564e-01	2.132e-01	3.083e-01	1.114e-01	8.539e-02	1.453e-01	6.248e-01	6.225e-03
1096335	ADAM17	195	negative regulation of transforming growth factor beta receptor signaling pathway	GO:0030512	biological process	155.0	11.0	2.605e-01	2.207e-01	3.076e-01	1.121e-01	7.626e-02	1.648e-01	6.234e-01	8.637e-03
1096335	ADAM17	195	response to hypoxia	GO:0001666	biological process	155.0	85.0	2.640e-01	2.136e-01	3.262e-01	1.294e-01	8.514e-02	1.966e-01	6.008e-01	1.114e-02
1096335	ADAM17	195	pattern specification process	GO:0007389	biological process	155.0	66.0	2.644e-01	2.182e-01	3.205e-01	1.259e-01	8.183e-02	1.936e-01	6.053e-01	1.023e-02
1096335	ADAM17	195	blood circulation	GO:0008015	biological process	155.0	21.0	2.665e-01	2.262e-01	3.140e-01	1.309e-01	9.634e-02	1.779e-01	5.997e-01	7.595e-03
1096335	ADAM17	195	positive regulation of cell growth	GO:0030307	biological process	155.0	16.0	2.701e-01	2.179e-01	3.347e-01	1.360e-01	9.690e-02	1.908e-01	5.934e-01	8.323e-03
1096335	ADAM17	195	necrotic cell death	GO:0070265	biological process	155.0	244.0	2.722e-01	2.332e-01	3.178e-01	1.379e-01	1.178e-01	1.615e-01	5.919e-01	3.989e-03
1096335	ADAM17	195	immune response	GO:0006955	biological process	155.0	359.0	2.879e-01	2.501e-01	3.314e-01	1.668e-01	1.488e-01	1.871e-01	5.595e-01	3.148e-03
1096335	ADAM17	195	angiogenesis	GO:0001525	biological process	155.0	485.0	2.883e-01	2.466e-01	3.372e-01	1.663e-01	1.457e-01	1.897e-01	5.600e-01	3.575e-03
1096335	ADAM17	195	proteolysis	GO:0006508	biological process	155.0	237.0	2.884e-01	2.464e-01	3.376e-01	1.712e-01	1.386e-01	2.114e-01	5.546e-01	5.863e-03
1096335	ADAM17	195	recombinational repair	GO:0000725	biological process	155.0	140.0	2.903e-01	2.496e-01	3.377e-01	1.787e-01	1.491e-01	2.142e-01	5.468e-01	5.023e-03
1096335	ADAM17	195	cell adhesion	GO:0007155	biological process	155.0	565.0	2.937e-01	2.566e-01	3.361e-01	1.823e-01	1.630e-01	2.038e-01	5.434e-01	3.159e-03
1096335	ADAM17	195	inflammatory response	GO:0006954	biological process	155.0	553.0	2.961e-01	2.620e-01	3.347e-01	1.838e-01	1.676e-01	2.016e-01	5.418e-01	2.636e-03
1096335	ADAM17	195	autophagy	GO:0006914	biological process	155.0	359.0	3.140e-01	2.814e-01	3.503e-01	2.129e-01	1.901e-01	2.383e-01	5.133e-01	3.430e-03
1096335	ADAM17	195	epithelial to mesenchymal transition	GO:0001837	biological process	155.0	412.0	3.144e-01	2.837e-01	3.484e-01	2.131e-01	1.892e-01	2.399e-01	5.131e-01	3.600e-03
1096335	ADAM17	195	homeostatic process	GO:0042592	biological process	155.0	370.0	3.165e-01	2.819e-01	3.555e-01	2.194e-01	1.920e-01	2.507e-01	5.072e-01	4.145e-03
1096335	ADAM17	195	glycolytic process	GO:0006096	biological process	155.0	149.0	3.188e-01	2.768e-01	3.672e-01	2.246e-01	1.798e-01	2.805e-01	5.021e-01	7.276e-03
1096335	ADAM17	195	cellular senescence	GO:0090398	biological process	155.0	265.0	3.249e-01	2.920e-01	3.615e-01	2.327e-01	2.143e-01	2.527e-01	4.952e-01	2.588e-03
1096335	ADAM17	195	Notch receptor processing	GO:0007220	biological process	155.0	2.0	3.357e-01	2.585e-01	4.360e-01	2.459e-01	1.446e-01	4.184e-01	4.804e-01	1.652e-02
1096335	ADAM17	195	cell cycle	GO:0007049	biological process	155.0	578.0	3.496e-01	3.103e-01	3.938e-01	2.606e-01	2.309e-01	2.942e-01	4.710e-01	4.050e-03
1096335	ADAM17	195	cell migration	GO:0016477	biological process	155.0	732.0	3.555e-01	3.214e-01	3.932e-01	2.743e-01	2.428e-01	3.098e-01	4.595e-01	4.227e-03
1096335	ADAM17	195	cell growth	GO:0016049	biological process	155.0	679.0	3.645e-01	3.302e-01	4.024e-01	2.937e-01	2.638e-01	3.271e-01	4.438e-01	3.852e-03
1096335	ADAM17	195	transcription, DNA-templated	GO:0006351	biological process	155.0	661.0	3.650e-01	3.294e-01	4.044e-01	3.013e-01	2.656e-01	3.418e-01	4.377e-01	4.571e-03
1096335	ADAM17	195	cell death	GO:0008219	biological process	155.0	771.0	3.672e-01	3.328e-01	4.052e-01	3.057e-01	2.766e-01	3.379e-01	4.343e-01	3.633e-03
1096335	ADAM17	195	defense response to Gram-positive bacterium	GO:0050830	biological process	155.0	5.0	3.824e-01	3.309e-01	4.419e-01	3.242e-01	2.510e-01	4.188e-01	4.191e-01	9.922e-03
1096335	ADAM17	195	transport	GO:0006810	biological process	155.0	491.0	3.877e-01	3.581e-01	4.198e-01	3.410e-01	3.149e-01	3.694e-01	4.075e-01	3.088e-03
1096335	ADAM17	195	apoptotic process	GO:0006915	biological process	155.0	967.0	3.993e-01	3.656e-01	4.362e-01	3.581e-01	3.277e-01	3.913e-01	3.948e-01	3.573e-03
1096335	ADAM17	195	cell differentiation	GO:0030154	biological process	155.0	927.0	3.995e-01	3.653e-01	4.368e-01	3.558e-01	3.165e-01	3.999e-01	3.964e-01	4.660e-03
1096335	ADAM17	195	cell proliferation	GO:0008283	biological process	155.0	1152.0	4.163e-01	3.759e-01	4.609e-01	3.841e-01	3.484e-01	4.234e-01	3.759e-01	4.072e-03
1096335	ADAM17	195	membrane raft	GO:0045121	cellular component	155.0	20.0	1.888e-01	1.285e-01	2.774e-01	4.856e-02	2.711e-02	8.698e-02	7.286e-01	9.547e-03
1096335	ADAM17	195	cell-cell junction	GO:0005911	cellular component	155.0	23.0	2.438e-01	2.094e-01	2.839e-01	8.051e-02	6.125e-02	1.058e-01	6.703e-01	5.381e-03
1096335	ADAM17	195	ruffle membrane	GO:0032587	cellular component	155.0	14.0	2.499e-01	2.022e-01	3.088e-01	9.440e-02	6.640e-02	1.342e-01	6.484e-01	7.786e-03
1096335	ADAM17	195	integral component of plasma membrane	GO:0005887	cellular component	155.0	94.0	2.692e-01	2.378e-01	3.047e-01	1.280e-01	8.671e-02	1.888e-01	6.030e-01	9.207e-03
1096335	ADAM17	195	focal adhesion	GO:0005925	cellular component	155.0	77.0	2.828e-01	2.428e-01	3.295e-01	1.513e-01	1.291e-01	1.774e-01	5.764e-01	4.121e-03
1096335	ADAM17	195	cell surface	GO:0009986	cellular component	155.0	55.0	3.413e-01	2.972e-01	3.920e-01	2.523e-01	2.095e-01	3.039e-01	4.778e-01	6.111e-03
1096335	ADAM17	195	apical plasma membrane	GO:0016324	cellular component	155.0	18.0	3.673e-01	3.386e-01	3.984e-01	3.020e-01	2.530e-01	3.605e-01	4.370e-01	6.449e-03
1096335	ADAM17	195	actin cytoskeleton	GO:0015629	cellular component	155.0	27.0	3.738e-01	3.271e-01	4.271e-01	3.119e-01	2.552e-01	3.812e-01	4.290e-01	7.574e-03
1096335	ADAM17	195	cytoplasm	GO:0005737	cellular component	155.0	327.0	4.793e-01	4.376e-01	5.249e-01	4.531e-01	4.111e-01	4.994e-01	3.287e-01	4.508e-03
1096335	ADAM17	195	cytosol	GO:0005829	cellular component	155.0	261.0	5.269e-01	4.866e-01	5.706e-01	5.189e-01	4.792e-01	5.619e-01	2.858e-01	4.045e-03
1096335	ADAM17	195	membrane	GO:0016020	cellular component	155.0	176.0	5.670e-01	5.326e-01	6.037e-01	5.670e-01	5.326e-01	6.037e-01	2.554e-01	3.451e-03
1096335	ADAM17	195	Notch binding	GO:0005112	molecular function	155.0	2.0	8.179e-02	6.372e-02	1.050e-01	5.798e-03	4.294e-03	7.828e-03	8.919e-01	2.598e-03
1096335	ADAM17	195	integrin binding	GO:0005178	molecular function	155.0	20.0	8.303e-02	6.383e-02	1.080e-01	6.291e-03	4.807e-03	8.234e-03	8.872e-01	2.349e-03
1096335	ADAM17	195	metalloendopeptidase activity	GO:0004222	molecular function	155.0	6.0	1.447e-01	1.185e-01	1.767e-01	2.539e-02	1.918e-02	3.360e-02	7.911e-01	3.582e-03
1096335	ADAM17	195	interleukin-6 receptor binding	GO:0005138	molecular function	155.0	6.0	1.545e-01	1.105e-01	2.160e-01	2.992e-02	1.961e-02	4.566e-02	7.766e-01	5.878e-03
1096335	ADAM17	195	metallopeptidase activity	GO:0008237	molecular function	155.0	6.0	2.049e-01	1.526e-01	2.752e-01	5.641e-02	3.386e-02	9.398e-02	7.124e-01	9.127e-03
1096335	ADAM17	195	PDZ domain binding	GO:0030165	molecular function	155.0	14.0	4.900e-01	4.351e-01	5.519e-01	4.652e-01	4.108e-01	5.267e-01	3.205e-01	5.790e-03
1096335	ADAM17	195	protein binding	GO:0005515	molecular function	155.0	1030.0	5.170e-01	4.781e-01	5.590e-01	5.018e-01	4.634e-01	5.433e-01	2.968e-01	3.952e-03
1312985	TAGLN2	11554	epithelial cell differentiation	GO:0030855	biological process	29.0	32.0	2.286e-01	1.255e-01	4.164e-01	2.597e-02	7.406e-03	9.103e-02	7.845e-01	1.583e-02
1312985	TAGLN2	11554	epithelial to mesenchymal transition	GO:0001837	biological process	29.0	412.0	2.678e-01	2.136e-01	3.356e-01	1.328e-01	9.627e-02	1.832e-01	5.973e-01	8.104e-03
1312985	TAGLN2	11554	cell adhesion	GO:0007155	biological process	29.0	565.0	2.678e-01	2.136e-01	3.356e-01	1.338e-01	9.983e-02	1.795e-01	5.963e-01	7.328e-03
1312985	TAGLN2	11554	cell cycle	GO:0007049	biological process	29.0	578.0	2.678e-01	2.136e-01	3.356e-01	1.553e-01	1.221e-01	1.977e-01	5.717e-01	6.523e-03
1312985	TAGLN2	11554	angiogenesis	GO:0001525	biological process	29.0	485.0	2.678e-01	2.136e-01	3.356e-01	1.578e-01	1.225e-01	2.031e-01	5.689e-01	6.884e-03
1312985	TAGLN2	11554	cell migration	GO:0016477	biological process	29.0	732.0	2.678e-01	2.136e-01	3.356e-01	1.717e-01	1.403e-01	2.102e-01	5.540e-01	5.690e-03
1312985	TAGLN2	11554	transcription, DNA-templated	GO:0006351	biological process	29.0	661.0	2.678e-01	2.136e-01	3.356e-01	1.903e-01	1.445e-01	2.506e-01	5.346e-01	8.193e-03
1312985	TAGLN2	11554	cell death	GO:0008219	biological process	29.0	771.0	2.678e-01	2.136e-01	3.356e-01	2.067e-01	1.640e-01	2.605e-01	5.188e-01	7.113e-03
1312985	TAGLN2	11554	apoptotic process	GO:0006915	biological process	29.0	967.0	2.678e-01	2.136e-01	3.356e-01	2.241e-01	1.800e-01	2.790e-01	5.025e-01	7.003e-03
1312985	TAGLN2	11554	cell proliferation	GO:0008283	biological process	29.0	1152.0	2.678e-01	2.136e-01	3.356e-01	2.310e-01	1.885e-01	2.832e-01	4.964e-01	6.549e-03
1312985	TAGLN2	11554	vesicle	GO:0031982	cellular component	29.0	23.0	2.678e-01	2.136e-01	3.356e-01	1.150e-01	7.639e-02	1.732e-01	6.194e-01	9.531e-03
1312985	TAGLN2	11554	extracellular exosome	GO:0070062	cellular component	29.0	289.0	3.245e-01	2.662e-01	3.956e-01	3.235e-01	2.654e-01	3.945e-01	4.201e-01	7.553e-03
1312985	TAGLN2	11554	cadherin binding	GO:0045296	molecular function	29.0	49.0	2.678e-01	2.136e-01	3.356e-01	1.488e-01	1.059e-01	2.090e-01	5.785e-01	8.667e-03
1312985	TAGLN2	11554	protein binding	GO:0005515	molecular function	29.0	1030.0	2.958e-01	2.162e-01	4.046e-01	2.767e-01	1.996e-01	3.836e-01	4.563e-01	1.121e-02
95713	GJA1	4274	paracrine signaling	GO:0038001	biological process	174.0	38.0	4.506e-02	3.379e-02	6.010e-02	4.260e-03	3.359e-03	5.402e-03	9.091e-01	2.027e-03
95713	GJA1	4274	contact inhibition	GO:0060242	biological process	174.0	43.0	4.525e-02	3.350e-02	6.113e-02	4.398e-03	3.113e-03	6.213e-03	9.074e-01	2.961e-03
95713	GJA1	4274	cell communication by electrical coupling	GO:0010644	biological process	174.0	4.0	4.585e-02	3.403e-02	6.176e-02	6.659e-03	4.106e-03	1.080e-02	8.838e-01	4.371e-03
95713	GJA1	4274	cell-cell adhesion	GO:0098609	biological process	174.0	120.0	4.797e-02	3.579e-02	6.429e-02	8.735e-03	6.086e-03	1.254e-02	8.678e-01	3.354e-03
95713	GJA1	4274	ion transmembrane transport	GO:0034220	biological process	174.0	10.0	4.883e-02	3.717e-02	6.414e-02	1.042e-02	6.820e-03	1.592e-02	8.566e-01	4.204e-03
95713	GJA1	4274	regulation of mitochondrial membrane potential	GO:0051881	biological process	174.0	17.0	4.936e-02	3.376e-02	7.215e-02	1.042e-02	4.263e-03	2.547e-02	8.552e-01	9.126e-03
95713	GJA1	4274	cell-cell signaling	GO:0007267	biological process	174.0	48.0	5.247e-02	4.438e-02	6.204e-02	1.757e-02	1.112e-02	2.775e-02	8.200e-01	5.262e-03
95713	GJA1	4274	meiotic cell cycle	GO:0051321	biological process	174.0	61.0	5.253e-02	3.847e-02	7.173e-02	1.604e-02	8.557e-03	3.005e-02	8.264e-01	7.261e-03
95713	GJA1	4274	endocytosis	GO:0006897	biological process	174.0	295.0	5.289e-02	3.963e-02	7.059e-02	1.484e-02	1.051e-02	2.094e-02	8.326e-01	3.750e-03
95713	GJA1	4274	cell quiescence	GO:0044838	biological process	174.0	104.0	5.360e-02	3.955e-02	7.263e-02	1.695e-02	1.211e-02	2.372e-02	8.229e-01	3.762e-03
95713	GJA1	4274	pH reduction	GO:0045851	biological process	174.0	85.0	5.360e-02	3.955e-02	7.263e-02	1.740e-02	1.084e-02	2.791e-02	8.207e-01	5.402e-03
95713	GJA1	4274	cell communication	GO:0007154	biological process	174.0	54.0	5.413e-02	3.932e-02	7.453e-02	2.040e-02	8.900e-03	4.674e-02	8.070e-01	1.037e-02
95713	GJA1	4274	necrotic cell death	GO:0070265	biological process	174.0	244.0	5.532e-02	4.300e-02	7.116e-02	2.263e-02	1.695e-02	3.021e-02	8.006e-01	3.653e-03
95713	GJA1	4274	cell adhesion	GO:0007155	biological process	174.0	565.0	5.536e-02	4.312e-02	7.107e-02	2.183e-02	1.690e-02	2.820e-02	8.036e-01	3.163e-03
95713	GJA1	4274	homeostatic process	GO:0042592	biological process	174.0	370.0	5.646e-02	4.398e-02	7.247e-02	2.488e-02	1.774e-02	3.489e-02	7.927e-01	4.297e-03
95713	GJA1	4274	angiogenesis	GO:0001525	biological process	174.0	485.0	5.663e-02	4.507e-02	7.116e-02	2.544e-02	1.939e-02	3.339e-02	7.910e-01	3.563e-03
95713	GJA1	4274	hemopoiesis	GO:0030097	biological process	174.0	96.0	5.768e-02	4.669e-02	7.126e-02	2.863e-02	2.105e-02	3.895e-02	7.807e-01	4.129e-03
95713	GJA1	4274	inflammatory response	GO:0006954	biological process	174.0	553.0	5.792e-02	4.609e-02	7.279e-02	2.835e-02	2.312e-02	3.476e-02	7.818e-01	2.742e-03
95713	GJA1	4274	transport	GO:0006810	biological process	174.0	491.0	5.829e-02	4.514e-02	7.526e-02	2.901e-02	2.048e-02	4.110e-02	7.795e-01	4.650e-03
95713	GJA1	4274	cellular senescence	GO:0090398	biological process	174.0	265.0	5.852e-02	4.414e-02	7.758e-02	3.015e-02	2.123e-02	4.283e-02	7.761e-01	4.830e-03
95713	GJA1	4274	signal transduction	GO:0007165	biological process	174.0	484.0	5.909e-02	4.421e-02	7.898e-02	3.186e-02	1.918e-02	5.292e-02	7.707e-01	6.576e-03
95713	GJA1	4274	cytokine production	GO:0001816	biological process	174.0	304.0	6.262e-02	4.983e-02	7.870e-02	3.999e-02	3.131e-02	5.108e-02	7.498e-01	3.629e-03
95713	GJA1	4274	cellular component organization	GO:0016043	biological process	174.0	39.0	6.319e-02	4.202e-02	9.504e-02	3.595e-02	1.547e-02	8.356e-02	7.573e-01	1.331e-02
95713	GJA1	4274	localization	GO:0051179	biological process	174.0	536.0	6.436e-02	5.093e-02	8.134e-02	4.138e-02	3.048e-02	5.618e-02	7.463e-01	4.678e-03
95713	GJA1	4274	epithelial to mesenchymal transition	GO:0001837	biological process	174.0	412.0	6.460e-02	5.092e-02	8.194e-02	4.298e-02	3.194e-02	5.782e-02	7.426e-01	4.552e-03
95713	GJA1	4274	translation	GO:0006412	biological process	174.0	302.0	6.500e-02	5.118e-02	8.257e-02	4.409e-02	3.337e-02	5.826e-02	7.400e-01	4.391e-03
95713	GJA1	4274	cell cycle	GO:0007049	biological process	174.0	578.0	6.525e-02	5.144e-02	8.278e-02	4.589e-02	3.525e-02	5.973e-02	7.358e-01	4.220e-03
95713	GJA1	4274	autophagy	GO:0006914	biological process	174.0	359.0	6.545e-02	5.194e-02	8.249e-02	4.778e-02	3.724e-02	6.131e-02	7.316e-01	4.074e-03
95713	GJA1	4274	cell death	GO:0008219	biological process	174.0	771.0	6.553e-02	5.210e-02	8.243e-02	4.783e-02	3.699e-02	6.183e-02	7.315e-01	4.191e-03
95713	GJA1	4274	cell growth	GO:0016049	biological process	174.0	679.0	6.565e-02	5.203e-02	8.284e-02	4.977e-02	3.905e-02	6.343e-02	7.273e-01	4.007e-03
95713	GJA1	4274	proteolysis	GO:0006508	biological process	174.0	237.0	6.778e-02	5.239e-02	8.767e-02	5.406e-02	3.797e-02	7.697e-02	7.180e-01	6.001e-03
95713	GJA1	4274	cell migration	GO:0016477	biological process	174.0	732.0	6.897e-02	5.521e-02	8.615e-02	5.624e-02	4.463e-02	7.088e-02	7.139e-01	3.941e-03
95713	GJA1	4274	transcription, DNA-templated	GO:0006351	biological process	174.0	661.0	6.899e-02	5.442e-02	8.745e-02	5.678e-02	4.393e-02	7.339e-02	7.128e-01	4.406e-03
95713	GJA1	4274	cell differentiation	GO:0030154	biological process	174.0	927.0	6.964e-02	5.542e-02	8.750e-02	5.751e-02	4.447e-02	7.439e-02	7.113e-01	4.456e-03
95713	GJA1	4274	apoptotic process	GO:0006915	biological process	174.0	967.0	7.190e-02	5.619e-02	9.200e-02	6.258e-02	4.909e-02	7.976e-02	7.016e-01	4.344e-03
95713	GJA1	4274	cell proliferation	GO:0008283	biological process	174.0	1152.0	7.236e-02	5.614e-02	9.326e-02	6.333e-02	4.869e-02	8.237e-02	7.001e-01	4.758e-03
95713	GJA1	4274	response to stress	GO:0006950	biological process	174.0	205.0	8.843e-02	6.204e-02	1.260e-01	8.011e-02	5.551e-02	1.156e-01	6.705e-01	7.205e-03
95713	GJA1	4274	positive regulation of I-kappaB kinase/NF-kappaB signaling	GO:0043123	biological process	174.0	24.0	1.899e-01	1.714e-01	2.105e-01	1.888e-01	1.685e-01	2.114e-01	5.368e-01	3.275e-03
95713	GJA1	4274	gap junction	GO:0005921	cellular component	174.0	3.0	4.506e-02	3.379e-02	6.010e-02	3.649e-03	2.874e-03	4.633e-03	9.181e-01	2.201e-03
95713	GJA1	4274	intercalated disc	GO:0014704	cellular component	174.0	3.0	4.506e-02	3.379e-02	6.010e-02	4.518e-03	3.542e-03	5.764e-03	9.058e-01	2.075e-03
95713	GJA1	4274	extracellular matrix	GO:0031012	cellular component	174.0	274.0	5.055e-02	3.573e-02	7.153e-02	1.257e-02	6.650e-03	2.376e-02	8.436e-01	6.922e-03
95713	GJA1	4274	focal adhesion	GO:0005925	cellular component	174.0	77.0	6.141e-02	4.795e-02	7.865e-02	3.684e-02	2.772e-02	4.897e-02	7.577e-01	4.093e-03
95713	GJA1	4274	cell junction	GO:0030054	cellular component	174.0	18.0	6.232e-02	4.715e-02	8.238e-02	3.951e-02	2.423e-02	6.443e-02	7.502e-01	7.412e-03
95713	GJA1	4274	nucleoplasm	GO:0005654	cellular component	174.0	155.0	9.746e-02	6.773e-02	1.402e-01	8.904e-02	5.907e-02	1.342e-01	6.562e-01	8.306e-03
95713	GJA1	4274	mitochondrion	GO:0005739	cellular component	174.0	76.0	1.207e-01	9.508e-02	1.531e-01	1.142e-01	8.896e-02	1.465e-01	6.212e-01	5.774e-03
95713	GJA1	4274	intracellular membrane-bounded organelle	GO:0043231	cellular component	174.0	101.0	1.255e-01	9.344e-02	1.686e-01	1.192e-01	8.679e-02	1.638e-01	6.144e-01	7.523e-03
95713	GJA1	4274	gap junction channel activity involved in cell communication by electrical coupling	GO:1903763	molecular function	174.0	4.0	4.506e-02	3.379e-02	6.010e-02	4.091e-03	2.843e-03	5.885e-03	9.115e-01	3.191e-03
95713	GJA1	4274	gap junction channel activity	GO:0005243	molecular function	174.0	3.0	4.602e-02	3.417e-02	6.197e-02	7.478e-03	3.791e-03	1.475e-02	8.766e-01	6.321e-03
95713	GJA1	4274	ion transmembrane transporter activity	GO:0015075	molecular function	174.0	11.0	5.088e-02	4.107e-02	6.304e-02	1.471e-02	9.076e-03	2.384e-02	8.330e-01	5.254e-03
95713	GJA1	4274	protein binding	GO:0005515	molecular function	174.0	1030.0	1.833e-01	1.615e-01	2.080e-01	1.807e-01	1.575e-01	2.074e-01	5.449e-01	3.862e-03
88285	CBSL	51829				nan	nan
104611	MDFIC	28870	chromatin assembly	GO:0031497	biological process	33.0	17.0	8.983e-02	4.162e-02	1.939e-01	1.927e-02	7.096e-03	5.233e-02	8.109e-01	1.128e-02
104611	MDFIC	28870	negative regulation of transcription, DNA-templated	GO:0045892	biological process	33.0	63.0	1.044e-01	4.409e-02	2.473e-01	3.254e-02	1.649e-02	6.421e-02	7.678e-01	9.955e-03
104611	MDFIC	28870	activation of JUN kinase activity	GO:0007257	biological process	33.0	5.0	1.092e-01	4.090e-02	2.917e-01	3.405e-02	9.268e-03	1.251e-01	7.585e-01	1.969e-02
104611	MDFIC	28870	positive regulation of transcription, DNA-templated	GO:0045893	biological process	33.0	80.0	1.146e-01	4.147e-02	3.169e-01	3.726e-02	8.646e-03	1.606e-01	7.481e-01	2.201e-02
104611	MDFIC	28870	chromatin organization	GO:0006325	biological process	33.0	23.0	1.351e-01	5.132e-02	3.557e-01	4.552e-02	1.298e-02	1.596e-01	7.300e-01	1.928e-02
104611	MDFIC	28870	regulation of Wnt signaling pathway	GO:0030111	biological process	33.0	12.0	2.254e-01	1.248e-01	4.069e-01	1.164e-01	4.813e-02	2.814e-01	6.125e-01	2.192e-02
104611	MDFIC	28870	positive regulation of viral transcription	GO:0050434	biological process	33.0	4.0	2.308e-01	1.046e-01	5.090e-01	1.422e-01	4.029e-02	5.017e-01	5.728e-01	3.364e-02
104611	MDFIC	28870	transcription, DNA-templated	GO:0006351	biological process	33.0	661.0	2.716e-01	2.033e-01	3.629e-01	1.655e-01	1.294e-01	2.116e-01	5.605e-01	6.787e-03
104611	MDFIC	28870	cell growth	GO:0016049	biological process	33.0	679.0	2.780e-01	2.102e-01	3.677e-01	1.925e-01	1.601e-01	2.314e-01	5.328e-01	5.327e-03
104611	MDFIC	28870	pH reduction	GO:0045851	biological process	33.0	85.0	2.876e-01	2.207e-01	3.748e-01	2.275e-01	1.619e-01	3.198e-01	4.987e-01	1.073e-02
104611	MDFIC	28870	signal transduction	GO:0007165	biological process	33.0	484.0	2.899e-01	2.168e-01	3.877e-01	2.389e-01	1.585e-01	3.602e-01	4.878e-01	1.320e-02
104611	MDFIC	28870	endocytosis	GO:0006897	biological process	33.0	295.0	2.913e-01	2.290e-01	3.706e-01	2.359e-01	1.663e-01	3.346e-01	4.911e-01	1.125e-02
104611	MDFIC	28870	cell proliferation	GO:0008283	biological process	33.0	1152.0	2.975e-01	2.422e-01	3.654e-01	2.647e-01	2.202e-01	3.182e-01	4.672e-01	6.235e-03
104611	MDFIC	28870	nucleus	GO:0005634	cellular component	33.0	312.0	2.551e-01	1.757e-01	3.702e-01	1.512e-01	9.657e-02	2.367e-01	5.749e-01	1.206e-02
104611	MDFIC	28870	cytoplasm	GO:0005737	cellular component	33.0	327.0	3.056e-01	2.404e-01	3.885e-01	2.839e-01	2.259e-01	3.568e-01	4.511e-01	8.328e-03
104611	MDFIC	28870	cyclin binding	GO:0030332	molecular function	33.0	4.0	5.137e-02	1.733e-02	1.523e-01	2.778e-03	8.538e-04	9.036e-03	9.376e-01	1.151e-02
104611	MDFIC	28870	Tat protein binding	GO:0030957	molecular function	33.0	2.0	8.606e-02	3.242e-02	2.285e-01	1.267e-02	3.131e-03	5.125e-02	8.390e-01	1.666e-02
104611	MDFIC	28870	transcription factor binding	GO:0008134	molecular function	33.0	41.0	1.041e-01	4.223e-02	2.566e-01	2.873e-02	9.320e-03	8.854e-02	7.758e-01	1.689e-02
104611	MDFIC	28870	protein binding	GO:0005515	molecular function	33.0	1030.0	3.427e-01	2.442e-01	4.810e-01	3.346e-01	2.253e-01	4.970e-01	4.097e-01	1.542e-02
109581	S100A13	10490	cytokine secretion	GO:0050663	biological process	26.0	44.0	9.436e-01	8.387e-01	1.062e+00	4.135e-01	1.716e-01	9.962e-01	3.387e-01	3.892e-02
109581	S100A13	10490	angiogenesis	GO:0001525	biological process	26.0	485.0	9.436e-01	8.387e-01	1.062e+00	5.680e-01	4.363e-01	7.393e-01	2.523e-01	1.433e-02
109581	S100A13	10490	positive regulation of I-kappaB kinase/NF-kappaB signaling	GO:0043123	biological process	26.0	24.0	9.436e-01	8.387e-01	1.062e+00	5.701e-01	3.980e-01	8.165e-01	2.488e-01	1.929e-02
109581	S100A13	10490	cell cycle	GO:0007049	biological process	26.0	578.0	9.436e-01	8.387e-01	1.062e+00	6.448e-01	4.943e-01	8.411e-01	2.027e-01	1.646e-02
109581	S100A13	10490	transcription, DNA-templated	GO:0006351	biological process	26.0	661.0	9.436e-01	8.387e-01	1.062e+00	7.079e-01	5.712e-01	8.773e-01	1.629e-01	1.476e-02
109581	S100A13	10490	cell growth	GO:0016049	biological process	26.0	679.0	9.436e-01	8.387e-01	1.062e+00	7.170e-01	5.749e-01	8.943e-01	1.566e-01	1.529e-02
109581	S100A13	10490	cell proliferation	GO:0008283	biological process	26.0	1152.0	9.436e-01	8.387e-01	1.062e+00	8.280e-01	7.036e-01	9.743e-01	7.982e-02	1.453e-02
109581	S100A13	10490	interleukin-1 alpha secretion	GO:0050703	biological process	26.0	2.0	9.436e-01	8.387e-01	1.062e+00	8.258e-01	5.054e-01	1.349e+00	4.708e-02	4.067e-02
109581	S100A13	10490	extracellular region	GO:0005576	cellular component	26.0	46.0	9.436e-01	8.387e-01	1.062e+00	6.770e-01	4.977e-01	9.210e-01	1.803e-01	1.978e-02
109581	S100A13	10490	perinuclear region of cytoplasm	GO:0048471	cellular component	26.0	50.0	9.436e-01	8.387e-01	1.062e+00	7.740e-01	6.128e-01	9.776e-01	1.168e-01	1.784e-02
109581	S100A13	10490	extracellular space	GO:0005615	cellular component	26.0	156.0	9.436e-01	8.387e-01	1.062e+00	7.956e-01	6.286e-01	1.007e+00	1.002e-01	1.963e-02
109581	S100A13	10490	nucleus	GO:0005634	cellular component	26.0	312.0	9.436e-01	8.387e-01	1.062e+00	8.359e-01	6.883e-01	1.015e+00	7.019e-02	1.906e-02
109581	S100A13	10490	cytoplasm	GO:0005737	cellular component	26.0	327.0	9.436e-01	8.387e-01	1.062e+00	8.646e-01	7.204e-01	1.038e+00	4.733e-02	1.850e-02
109581	S100A13	10490	plasma membrane	GO:0005886	cellular component	26.0	256.0	9.436e-01	8.387e-01	1.062e+00	9.023e-01	8.186e-01	9.946e-01	1.920e-02	1.166e-02
109581	S100A13	10490	cytosol	GO:0005829	cellular component	26.0	261.0	9.436e-01	8.387e-01	1.062e+00	8.984e-01	7.712e-01	1.047e+00	1.808e-02	1.710e-02
109581	S100A13	10490	nucleolus	GO:0005730	cellular component	26.0	41.0	9.436e-01	8.387e-01	1.062e+00	9.224e-01	7.873e-01	1.081e+00	-1.264e-02	2.086e-02
109581	S100A13	10490	RAGE receptor binding	GO:0050786	molecular function	26.0	3.0	9.436e-01	8.387e-01	1.062e+00	1.881e-01	7.095e-02	4.984e-01	5.290e-01	2.455e-02
109581	S100A13	10490	fibroblast growth factor binding	GO:0017134	molecular function	26.0	4.0	9.436e-01	8.387e-01	1.062e+00	3.638e-01	1.607e-01	8.232e-01	3.780e-01	3.430e-02
109581	S100A13	10490	copper ion binding	GO:0005507	molecular function	26.0	8.0	9.436e-01	8.387e-01	1.062e+00	4.767e-01	2.285e-01	9.945e-01	2.981e-01	3.633e-02
109581	S100A13	10490	zinc ion binding	GO:0008270	molecular function	26.0	15.0	9.436e-01	8.387e-01	1.062e+00	7.567e-01	5.154e-01	1.111e+00	1.193e-01	2.900e-02
109581	S100A13	10490	protein homodimerization activity	GO:0042803	molecular function	26.0	72.0	9.436e-01	8.387e-01	1.062e+00	9.025e-01	8.029e-01	1.014e+00	1.718e-02	1.392e-02
109581	S100A13	10490	calcium ion binding	GO:0005509	molecular function	26.0	27.0	9.436e-01	8.387e-01	1.062e+00	9.226e-01	8.307e-01	1.025e+00	-3.279e-03	1.372e-02
109581	S100A13	10490	protein binding	GO:0005515	molecular function	26.0	1030.0	9.436e-01	8.387e-01	1.062e+00	9.318e-01	8.316e-01	1.044e+00	-1.531e-02	1.503e-02
2384850	PDLIM2	13992	inflammatory response	GO:0006954	biological process	25.0	553.0	1.701e-01	1.201e-01	2.409e-01	7.677e-02	5.216e-02	1.130e-01	6.760e-01	7.454e-03
2384850	PDLIM2	13992	metabolic process	GO:0008152	biological process	25.0	449.0	1.701e-01	1.201e-01	2.409e-01	8.261e-02	5.397e-02	1.264e-01	6.662e-01	8.594e-03
2384850	PDLIM2	13992	transcription, DNA-templated	GO:0006351	biological process	25.0	661.0	1.701e-01	1.201e-01	2.409e-01	9.501e-02	6.463e-02	1.397e-01	6.473e-01	7.974e-03
2384850	PDLIM2	13992	epithelial to mesenchymal transition	GO:0001837	biological process	25.0	412.0	1.701e-01	1.201e-01	2.409e-01	1.010e-01	7.344e-02	1.389e-01	6.390e-01	6.810e-03
2384850	PDLIM2	13992	localization	GO:0051179	biological process	25.0	536.0	1.701e-01	1.201e-01	2.409e-01	1.019e-01	6.374e-02	1.628e-01	6.370e-01	9.956e-03
2384850	PDLIM2	13992	transport	GO:0006810	biological process	25.0	491.0	1.701e-01	1.201e-01	2.409e-01	1.179e-01	8.054e-02	1.727e-01	6.157e-01	8.610e-03
2384850	PDLIM2	13992	cell adhesion	GO:0007155	biological process	25.0	565.0	1.701e-01	1.201e-01	2.409e-01	1.186e-01	8.057e-02	1.747e-01	6.148e-01	8.807e-03
2384850	PDLIM2	13992	cell death	GO:0008219	biological process	25.0	771.0	1.701e-01	1.201e-01	2.409e-01	1.241e-01	8.715e-02	1.767e-01	6.080e-01	8.179e-03
2384850	PDLIM2	13992	cell growth	GO:0016049	biological process	25.0	679.0	1.701e-01	1.201e-01	2.409e-01	1.248e-01	9.036e-02	1.723e-01	6.073e-01	7.477e-03
2384850	PDLIM2	13992	cell differentiation	GO:0030154	biological process	25.0	927.0	1.701e-01	1.201e-01	2.409e-01	1.329e-01	9.207e-02	1.918e-01	5.971e-01	8.761e-03
2384850	PDLIM2	13992	cell migration	GO:0016477	biological process	25.0	732.0	1.742e-01	1.273e-01	2.385e-01	1.562e-01	1.212e-01	2.013e-01	5.706e-01	6.562e-03
2384850	PDLIM2	13992	cell proliferation	GO:0008283	biological process	25.0	1152.0	1.743e-01	1.272e-01	2.390e-01	1.608e-01	1.180e-01	2.191e-01	5.652e-01	8.038e-03
2384850	PDLIM2	13992	protein binding	GO:0005515	molecular function	25.0	1030.0	2.235e-01	1.418e-01	3.520e-01	2.229e-01	1.397e-01	3.554e-01	5.019e-01	1.384e-02
97518	CDK18	8751	protein phosphorylation	GO:0006468	biological process	17.0	44.0	1.043e-01	5.584e-02	1.947e-01	3.911e-02	2.094e-02	7.303e-02	7.506e-01	9.283e-03
97518	CDK18	8751	cell migration	GO:0016477	biological process	17.0	732.0	2.773e-01	2.405e-01	3.198e-01	1.998e-01	1.674e-01	2.386e-01	5.256e-01	5.274e-03
97518	CDK18	8751	cell adhesion	GO:0007155	biological process	17.0	565.0	2.773e-01	2.405e-01	3.198e-01	2.244e-01	1.909e-01	2.638e-01	5.025e-01	5.053e-03
97518	CDK18	8751	nucleus	GO:0005634	cellular component	17.0	312.0	2.773e-01	2.405e-01	3.198e-01	1.648e-01	1.438e-01	1.888e-01	5.617e-01	3.727e-03
97518	CDK18	8751	cytoplasm	GO:0005737	cellular component	17.0	327.0	2.788e-01	2.429e-01	3.200e-01	2.595e-01	2.295e-01	2.933e-01	4.719e-01	4.132e-03
97518	CDK18	8751	cyclin-dependent protein serine/threonine kinase activity	GO:0004693	molecular function	17.0	7.0	1.526e-02	1.452e-02	1.604e-02	1.907e-03	1.814e-03	2.005e-03	9.645e-01	7.562e-04
97518	CDK18	8751	protein serine/threonine kinase activity	GO:0004674	molecular function	17.0	51.0	5.454e-02	3.145e-02	9.458e-02	1.364e-02	7.863e-03	2.365e-02	8.381e-01	6.332e-03
97518	CDK18	8751	protein binding	GO:0005515	molecular function	17.0	1030.0	2.797e-01	2.413e-01	3.242e-01	2.792e-01	2.400e-01	3.249e-01	4.554e-01	5.374e-03
97930	RLBP1	10024	transport	GO:0006810	biological process	7.0	491.0	1.255e-01	4.558e-02	3.454e-01	1.234e-01	4.056e-02	3.757e-01	6.020e-01	2.059e-02
97930	RLBP1	10024	phosphatidylinositol bisphosphate binding	GO:1902936	molecular function	7.0	6.0	1.397e-02	5.562e-03	3.509e-02	7.487e-03	2.224e-03	2.520e-02	8.744e-01	1.248e-02
2135593	HADHA	4801	fatty acid beta-oxidation	GO:0006635	biological process	26.0	18.0	1.110e-01	3.933e-02	3.133e-01	2.761e-02	6.852e-03	1.112e-01	7.774e-01	1.898e-02
2135593	HADHA	4801	catabolic process	GO:0009056	biological process	26.0	138.0	1.706e-01	1.148e-01	2.536e-01	7.149e-02	4.743e-02	1.078e-01	6.848e-01	7.819e-03
2135593	HADHA	4801	transport	GO:0006810	biological process	26.0	491.0	1.727e-01	1.133e-01	2.632e-01	7.442e-02	4.764e-02	1.162e-01	6.796e-01	8.669e-03
2135593	HADHA	4801	cell growth	GO:0016049	biological process	26.0	679.0	2.354e-01	1.471e-01	3.768e-01	1.621e-01	1.006e-01	2.612e-01	5.625e-01	1.281e-02
2135593	HADHA	4801	angiogenesis	GO:0001525	biological process	26.0	485.0	2.354e-01	1.471e-01	3.768e-01	1.673e-01	1.089e-01	2.570e-01	5.573e-01	1.178e-02
2135593	HADHA	4801	apoptotic process	GO:0006915	biological process	26.0	967.0	2.358e-01	1.472e-01	3.778e-01	1.816e-01	1.134e-01	2.909e-01	5.419e-01	1.336e-02
2135593	HADHA	4801	cell proliferation	GO:0008283	biological process	26.0	1152.0	2.361e-01	1.475e-01	3.780e-01	1.978e-01	1.196e-01	3.271e-01	5.253e-01	1.469e-02
2135593	HADHA	4801	cell migration	GO:0016477	biological process	26.0	732.0	2.369e-01	1.476e-01	3.804e-01	2.051e-01	1.268e-01	3.318e-01	5.184e-01	1.436e-02
2135593	HADHA	4801	cell differentiation	GO:0030154	biological process	26.0	927.0	2.485e-01	1.490e-01	4.147e-01	2.320e-01	1.390e-01	3.870e-01	4.930e-01	1.593e-02
2135593	HADHA	4801	mitochondrial fatty acid beta-oxidation multienzyme complex	GO:0016507	cellular component	26.0	3.0	8.617e-02	3.222e-02	2.304e-01	1.753e-02	4.692e-03	6.552e-02	8.159e-01	1.591e-02
2135593	HADHA	4801	mitochondrial nucleoid	GO:0042645	cellular component	26.0	6.0	1.082e-01	4.052e-02	2.888e-01	2.701e-02	8.859e-03	8.232e-02	7.818e-01	1.521e-02
2135593	HADHA	4801	mitochondrion	GO:0005739	cellular component	26.0	76.0	2.354e-01	1.471e-01	3.768e-01	1.495e-01	8.929e-02	2.504e-01	5.763e-01	1.321e-02
2135593	HADHA	4801	long-chain-3-hydroxyacyl-CoA dehydrogenase activity	GO:0016509	molecular function	26.0	3.0	5.164e-02	2.315e-02	1.152e-01	3.974e-03	1.636e-03	9.657e-03	9.139e-01	7.962e-03
2135593	HADHA	4801	enoyl-CoA hydratase activity	GO:0004300	molecular function	26.0	5.0	1.109e-01	2.405e-02	5.116e-01	3.054e-02	2.565e-03	3.636e-01	7.532e-01	3.498e-02
2135593	HADHA	4801	protein binding	GO:0005515	molecular function	26.0	1030.0	3.591e-01	2.623e-01	4.916e-01	3.591e-01	2.623e-01	4.916e-01	3.925e-01	1.242e-02
104683	FNTA	3782	protein geranylgeranylation	GO:0018344	biological process	17.0	3.0	2.677e-02	1.158e-02	6.188e-02	1.223e-02	3.710e-03	4.030e-02	8.432e-01	1.259e-02
104683	FNTA	3782	protein farnesylation	GO:0018343	biological process	17.0	5.0	2.750e-02	1.124e-02	6.726e-02	1.555e-02	3.737e-03	6.470e-02	8.242e-01	1.672e-02
104683	FNTA	3782	positive regulation of tubulin deacetylation	GO:0090044	biological process	17.0	3.0	2.918e-02	1.276e-02	6.671e-02	1.609e-02	7.064e-03	3.667e-02	8.253e-01	9.310e-03
104683	FNTA	3782	positive regulation of deacetylase activity	GO:0090045	biological process	17.0	3.0	3.546e-02	1.391e-02	9.039e-02	2.282e-02	7.621e-03	6.833e-02	7.965e-01	1.382e-02
104683	FNTA	3782	microtubule associated complex	GO:0005875	cellular component	17.0	11.0	2.020e-02	1.315e-02	3.105e-02	4.708e-03	1.531e-03	1.447e-02	9.038e-01	1.014e-02
104683	FNTA	3782	protein farnesyltransferase complex	GO:0005965	cellular component	17.0	4.0	4.305e-02	1.932e-02	9.591e-02	3.382e-02	1.371e-02	8.342e-02	7.628e-01	1.343e-02
104683	FNTA	3782	CAAX-protein geranylgeranyltransferase complex	GO:0005953	cellular component	17.0	3.0	4.319e-02	1.668e-02	1.118e-01	3.442e-02	1.241e-02	9.547e-02	7.598e-01	1.669e-02
104683	FNTA	3782	cytoplasm	GO:0005737	cellular component	17.0	327.0	3.154e-01	2.474e-01	4.022e-01	3.072e-01	2.508e-01	3.762e-01	4.328e-01	7.413e-03
104683	FNTA	3782	CAAX-protein geranylgeranyltransferase activity	GO:0004662	molecular function	17.0	2.0	1.994e-02	1.303e-02	3.050e-02	2.788e-03	2.213e-03	3.512e-03	9.348e-01	2.349e-03
104683	FNTA	3782	alpha-tubulin binding	GO:0043014	molecular function	17.0	4.0	2.451e-02	9.490e-03	6.330e-02	6.185e-03	1.502e-03	2.547e-02	8.866e-01	1.344e-02
104683	FNTA	3782	protein geranylgeranyltransferase activity	GO:0004661	molecular function	17.0	4.0	2.538e-02	1.035e-02	6.219e-02	9.571e-03	3.111e-03	2.945e-02	8.599e-01	1.122e-02
104683	FNTA	3782	protein farnesyltransferase activity	GO:0004660	molecular function	17.0	3.0	2.551e-02	1.044e-02	6.232e-02	1.268e-02	3.536e-03	4.546e-02	8.400e-01	1.411e-02
104683	FNTA	3782	microtubule binding	GO:0008017	molecular function	17.0	29.0	2.639e-02	1.109e-02	6.281e-02	1.418e-02	5.629e-03	3.574e-02	8.341e-01	1.013e-02
104683	FNTA	3782	protein binding	GO:0005515	molecular function	17.0	1030.0	3.239e-01	2.071e-01	5.065e-01	3.134e-01	1.908e-01	5.147e-01	4.247e-01	1.864e-02
104853	HES1	5192	neuronal stem cell population maintenance	GO:0097150	biological process	39.0	4.0	2.136e-02	1.590e-02	2.870e-02	2.322e-03	1.868e-03	2.887e-03	9.474e-01	2.376e-03
104853	HES1	5192	Notch signaling pathway	GO:0007219	biological process	39.0	16.0	2.152e-02	1.558e-02	2.971e-02	6.117e-03	4.861e-03	7.697e-03	8.888e-01	1.995e-03
104853	HES1	5192	negative regulation of stem cell differentiation	GO:2000737	biological process	39.0	9.0	2.224e-02	1.611e-02	3.070e-02	8.154e-03	4.163e-03	1.597e-02	8.713e-01	6.387e-03
104853	HES1	5192	somitogenesis	GO:0001756	biological process	39.0	6.0	2.388e-02	1.589e-02	3.590e-02	1.238e-02	5.735e-03	2.671e-02	8.441e-01	8.190e-03
104853	HES1	5192	negative regulation of transcription, DNA-templated	GO:0045892	biological process	39.0	63.0	2.495e-02	1.625e-02	3.829e-02	1.655e-02	9.245e-03	2.963e-02	8.241e-01	6.804e-03
104853	HES1	5192	regulation of neurogenesis	GO:0050767	biological process	39.0	13.0	2.562e-02	1.821e-02	3.603e-02	1.706e-02	1.204e-02	2.417e-02	8.224e-01	3.911e-03
104853	HES1	5192	negative regulation of pro-B cell differentiation	GO:2000974	biological process	39.0	3.0	2.875e-02	1.570e-02	5.262e-02	2.037e-02	8.290e-03	5.006e-02	8.070e-01	1.073e-02
104853	HES1	5192	negative regulation of transcription by RNA polymerase II	GO:0000122	biological process	39.0	93.0	2.926e-02	2.016e-02	4.248e-02	2.266e-02	1.522e-02	3.374e-02	8.003e-01	5.227e-03
104853	HES1	5192	cell differentiation	GO:0030154	biological process	39.0	927.0	1.924e-01	1.691e-01	2.189e-01	1.832e-01	1.610e-01	2.085e-01	5.423e-01	3.703e-03
104853	HES1	5192	nucleus	GO:0005634	cellular component	39.0	312.0	1.734e-01	1.428e-01	2.106e-01	1.571e-01	1.290e-01	1.913e-01	5.698e-01	5.286e-03
104853	HES1	5192	N-box binding	GO:0071820	molecular function	39.0	2.0	2.136e-02	1.590e-02	2.870e-02	2.983e-03	2.410e-03	3.694e-03	9.303e-01	2.065e-03
104853	HES1	5192	sequence-specific double-stranded DNA binding	GO:1990837	molecular function	39.0	18.0	2.152e-02	1.558e-02	2.971e-02	4.439e-03	3.413e-03	5.773e-03	9.068e-01	2.265e-03
104853	HES1	5192	E-box binding	GO:0070888	molecular function	39.0	6.0	2.163e-02	1.531e-02	3.057e-02	6.985e-03	4.444e-03	1.098e-02	8.810e-01	4.161e-03
104853	HES1	5192	sequence-specific DNA binding	GO:0043565	molecular function	39.0	26.0	2.163e-02	1.531e-02	3.057e-02	7.482e-03	4.391e-03	1.275e-02	8.768e-01	5.113e-03
104853	HES1	5192	transcription factor binding	GO:0008134	molecular function	39.0	41.0	2.185e-02	1.519e-02	3.143e-02	9.000e-03	6.047e-03	1.339e-02	8.660e-01	3.874e-03
104853	HES1	5192	RNA polymerase II regulatory region sequence-specific DNA binding	GO:0000977	molecular function	39.0	36.0	2.261e-02	1.458e-02	3.507e-02	1.031e-02	5.425e-03	1.958e-02	8.567e-01	6.644e-03
104853	HES1	5192	DNA-binding transcription factor activity	GO:0003700	molecular function	39.0	41.0	2.302e-02	1.449e-02	3.657e-02	1.258e-02	6.345e-03	2.494e-02	8.433e-01	7.489e-03
104853	HES1	5192	transcriptional repressor activity, RNA polymerase II proximal promoter sequence-specific DNA binding	GO:0001078	molecular function	39.0	17.0	2.335e-02	1.538e-02	3.545e-02	1.344e-02	8.260e-03	2.188e-02	8.393e-01	5.421e-03
104853	HES1	5192	histone deacetylase binding	GO:0042826	molecular function	39.0	11.0	2.769e-02	2.071e-02	3.702e-02	2.006e-02	1.477e-02	2.723e-02	8.102e-01	3.748e-03
104853	HES1	5192	transcription corepressor activity	GO:0003714	molecular function	39.0	14.0	4.555e-02	3.615e-02	5.739e-02	3.890e-02	3.078e-02	4.917e-02	7.526e-01	3.606e-03
104853	HES1	5192	protein binding	GO:0005515	molecular function	39.0	1030.0	3.674e-01	2.959e-01	4.562e-01	3.674e-01	2.959e-01	4.562e-01	3.873e-01	8.458e-03
97530	PDGFRA	8803	positive regulation of cell proliferation by VEGF-activated platelet derived growth factor receptor signaling pathway	GO:0038091	biological process	193.0	5.0	4.298e-02	3.049e-02	6.057e-02	4.033e-03	2.859e-03	5.690e-03	9.124e-01	3.090e-03
97530	PDGFRA	8803	platelet-derived growth factor receptor-alpha signaling pathway	GO:0035790	biological process	193.0	3.0	4.304e-02	3.046e-02	6.082e-02	5.873e-03	3.292e-03	1.048e-02	8.911e-01	5.065e-03
97530	PDGFRA	8803	platelet-derived growth factor receptor signaling pathway	GO:0048008	biological process	193.0	9.0	4.310e-02	3.064e-02	6.061e-02	6.828e-03	4.790e-03	9.731e-03	8.825e-01	3.134e-03
97530	PDGFRA	8803	phosphatidylinositol-mediated signaling	GO:0048015	biological process	193.0	6.0	4.319e-02	3.044e-02	6.127e-02	5.749e-03	3.561e-03	9.280e-03	8.922e-01	4.125e-03
97530	PDGFRA	8803	positive regulation of phospholipase C activity	GO:0010863	biological process	193.0	6.0	4.332e-02	3.012e-02	6.233e-02	7.015e-03	4.260e-03	1.155e-02	8.808e-01	4.595e-03
97530	PDGFRA	8803	cell chemotaxis	GO:0060326	biological process	193.0	30.0	4.342e-02	3.194e-02	5.905e-02	5.222e-03	2.969e-03	9.187e-03	8.977e-01	4.894e-03
97530	PDGFRA	8803	positive regulation of MAPK cascade	GO:0043410	biological process	193.0	25.0	4.899e-02	3.354e-02	7.156e-02	1.001e-02	6.609e-03	1.517e-02	8.591e-01	4.002e-03
97530	PDGFRA	8803	positive regulation of ERK1 and ERK2 cascade	GO:0070374	biological process	193.0	30.0	5.102e-02	3.419e-02	7.612e-02	1.107e-02	6.738e-03	1.819e-02	8.524e-01	4.989e-03
97530	PDGFRA	8803	positive regulation of kinase activity	GO:0033674	biological process	193.0	25.0	5.737e-02	3.763e-02	8.744e-02	1.514e-02	7.991e-03	2.868e-02	8.305e-01	6.986e-03
97530	PDGFRA	8803	peptidyl-tyrosine phosphorylation	GO:0018108	biological process	193.0	17.0	5.921e-02	3.266e-02	1.073e-01	1.618e-02	5.822e-03	4.499e-02	8.235e-01	1.294e-02
97530	PDGFRA	8803	paracrine signaling	GO:0038001	biological process	193.0	38.0	6.082e-02	5.243e-02	7.054e-02	1.633e-02	1.259e-02	2.118e-02	8.257e-01	2.895e-03
97530	PDGFRA	8803	positive regulation of cell migration	GO:0030335	biological process	193.0	58.0	6.359e-02	4.887e-02	8.273e-02	1.833e-02	1.401e-02	2.399e-02	8.172e-01	3.067e-03
97530	PDGFRA	8803	positive regulation of fibroblast proliferation	GO:0048146	biological process	193.0	11.0	6.516e-02	4.854e-02	8.746e-02	1.870e-02	1.051e-02	3.328e-02	8.150e-01	6.617e-03
97530	PDGFRA	8803	regulation of mesenchymal stem cell differentiation	GO:2000739	biological process	193.0	5.0	7.584e-02	5.565e-02	1.034e-01	2.591e-02	1.677e-02	4.004e-02	7.890e-01	5.816e-03
97530	PDGFRA	8803	negative regulation of platelet activation	GO:0010544	biological process	193.0	7.0	7.738e-02	5.729e-02	1.045e-01	2.646e-02	1.741e-02	4.022e-02	7.873e-01	5.405e-03
97530	PDGFRA	8803	protein autophosphorylation	GO:0046777	biological process	193.0	25.0	7.995e-02	5.385e-02	1.187e-01	2.848e-02	1.591e-02	5.100e-02	7.804e-01	7.358e-03
97530	PDGFRA	8803	regulation of chemotaxis	GO:0050920	biological process	193.0	20.0	8.209e-02	4.608e-02	1.462e-01	2.889e-02	1.112e-02	7.506e-02	7.775e-01	1.142e-02
97530	PDGFRA	8803	transdifferentiation	GO:0060290	biological process	193.0	88.0	8.582e-02	7.604e-02	9.685e-02	3.074e-02	2.493e-02	3.791e-02	7.746e-01	2.920e-03
97530	PDGFRA	8803	dedifferentiation	GO:0043696	biological process	193.0	103.0	1.025e-01	8.734e-02	1.203e-01	4.399e-02	3.462e-02	5.588e-02	7.403e-01	3.798e-03
97530	PDGFRA	8803	hemopoiesis	GO:0030097	biological process	193.0	96.0	1.028e-01	8.437e-02	1.254e-01	4.494e-02	3.271e-02	6.174e-02	7.378e-01	4.974e-03
97530	PDGFRA	8803	positive regulation of phosphatidylinositol 3-kinase activity	GO:0043552	biological process	193.0	7.0	1.044e-01	7.443e-02	1.463e-01	4.672e-02	2.626e-02	8.315e-02	7.326e-01	9.738e-03
97530	PDGFRA	8803	embryonic cranial skeleton morphogenesis	GO:0048701	biological process	193.0	2.0	1.072e-01	7.116e-02	1.615e-01	4.794e-02	2.460e-02	9.344e-02	7.293e-01	1.144e-02
97530	PDGFRA	8803	positive regulation of cell proliferation	GO:0008284	biological process	193.0	76.0	1.124e-01	8.928e-02	1.414e-01	5.227e-02	3.522e-02	7.759e-02	7.215e-01	6.181e-03
97530	PDGFRA	8803	negative regulation of signal transduction	GO:0009968	biological process	193.0	89.0	1.201e-01	7.045e-02	2.047e-01	5.916e-02	2.454e-02	1.426e-01	7.041e-01	1.641e-02
97530	PDGFRA	8803	cellular response to reactive oxygen species	GO:0034614	biological process	193.0	12.0	1.206e-01	7.832e-02	1.857e-01	5.947e-02	2.924e-02	1.209e-01	7.050e-01	1.308e-02
97530	PDGFRA	8803	positive regulation of wound healing	GO:0090303	biological process	193.0	97.0	1.330e-01	1.037e-01	1.707e-01	6.972e-02	4.723e-02	1.029e-01	6.880e-01	7.333e-03
97530	PDGFRA	8803	negative regulation of apoptotic process	GO:0043066	biological process	193.0	61.0	1.355e-01	1.152e-01	1.595e-01	7.318e-02	6.178e-02	8.669e-02	6.828e-01	3.269e-03
97530	PDGFRA	8803	positive regulation of cytosolic calcium ion concentration	GO:0007204	biological process	193.0	15.0	1.386e-01	8.958e-02	2.145e-01	7.695e-02	4.091e-02	1.447e-01	6.739e-01	1.380e-02
97530	PDGFRA	8803	endocytosis	GO:0006897	biological process	193.0	295.0	1.436e-01	1.123e-01	1.837e-01	7.986e-02	6.032e-02	1.057e-01	6.713e-01	5.819e-03
97530	PDGFRA	8803	multicellular organism development	GO:0007275	biological process	193.0	29.0	1.487e-01	1.034e-01	2.139e-01	8.575e-02	4.950e-02	1.485e-01	6.605e-01	1.093e-02
97530	PDGFRA	8803	cell killing	GO:0001906	biological process	193.0	91.0	1.515e-01	1.240e-01	1.851e-01	8.799e-02	6.403e-02	1.209e-01	6.582e-01	6.759e-03
97530	PDGFRA	8803	signal transduction	GO:0007165	biological process	193.0	484.0	1.521e-01	1.178e-01	1.965e-01	8.856e-02	6.283e-02	1.248e-01	6.572e-01	7.395e-03
97530	PDGFRA	8803	angiogenesis	GO:0001525	biological process	193.0	485.0	1.878e-01	1.637e-01	2.154e-01	1.194e-01	1.000e-01	1.426e-01	6.147e-01	4.127e-03
97530	PDGFRA	8803	epithelial to mesenchymal transition	GO:0001837	biological process	193.0	412.0	2.052e-01	1.857e-01	2.267e-01	1.358e-01	1.213e-01	1.520e-01	5.945e-01	2.783e-03
97530	PDGFRA	8803	DNA replication	GO:0006260	biological process	193.0	107.0	2.293e-01	1.963e-01	2.677e-01	1.575e-01	1.338e-01	1.855e-01	5.695e-01	4.354e-03
97530	PDGFRA	8803	platelet aggregation	GO:0070527	biological process	193.0	9.0	2.309e-01	1.714e-01	3.110e-01	1.608e-01	1.019e-01	2.536e-01	5.642e-01	1.178e-02
97530	PDGFRA	8803	cellular senescence	GO:0090398	biological process	193.0	265.0	2.394e-01	2.137e-01	2.682e-01	1.689e-01	1.506e-01	1.894e-01	5.573e-01	3.162e-03
97530	PDGFRA	8803	autophagy	GO:0006914	biological process	193.0	359.0	2.433e-01	2.179e-01	2.716e-01	1.754e-01	1.561e-01	1.971e-01	5.504e-01	3.270e-03
97530	PDGFRA	8803	cell cycle	GO:0007049	biological process	193.0	578.0	2.462e-01	2.172e-01	2.791e-01	1.804e-01	1.584e-01	2.056e-01	5.452e-01	3.681e-03
97530	PDGFRA	8803	cell migration	GO:0016477	biological process	193.0	732.0	2.498e-01	2.219e-01	2.812e-01	1.902e-01	1.697e-01	2.133e-01	5.353e-01	3.314e-03
97530	PDGFRA	8803	homeostatic process	GO:0042592	biological process	193.0	370.0	2.510e-01	2.194e-01	2.871e-01	1.922e-01	1.631e-01	2.265e-01	5.331e-01	4.783e-03
97530	PDGFRA	8803	localization	GO:0051179	biological process	193.0	536.0	2.536e-01	2.224e-01	2.893e-01	1.965e-01	1.703e-01	2.269e-01	5.289e-01	4.195e-03
97530	PDGFRA	8803	cell growth	GO:0016049	biological process	193.0	679.0	2.677e-01	2.393e-01	2.994e-01	2.157e-01	1.905e-01	2.443e-01	5.106e-01	3.844e-03
97530	PDGFRA	8803	transcription, DNA-templated	GO:0006351	biological process	193.0	661.0	2.680e-01	2.402e-01	2.990e-01	2.186e-01	1.970e-01	2.427e-01	5.080e-01	3.240e-03
97530	PDGFRA	8803	cellular component biogenesis	GO:0044085	biological process	193.0	174.0	2.706e-01	2.359e-01	3.105e-01	2.226e-01	1.889e-01	2.624e-01	5.042e-01	5.080e-03
97530	PDGFRA	8803	cell death	GO:0008219	biological process	193.0	771.0	2.819e-01	2.496e-01	3.184e-01	2.365e-01	2.079e-01	2.690e-01	4.918e-01	4.101e-03
97530	PDGFRA	8803	cell differentiation	GO:0030154	biological process	193.0	927.0	2.977e-01	2.699e-01	3.284e-01	2.581e-01	2.374e-01	2.806e-01	4.732e-01	2.845e-03
97530	PDGFRA	8803	metabolic process	GO:0008152	biological process	193.0	449.0	2.998e-01	2.650e-01	3.392e-01	2.626e-01	2.278e-01	3.026e-01	4.692e-01	4.854e-03
97530	PDGFRA	8803	apoptotic process	GO:0006915	biological process	193.0	967.0	3.037e-01	2.717e-01	3.394e-01	2.697e-01	2.444e-01	2.976e-01	4.634e-01	3.409e-03
97530	PDGFRA	8803	biosynthetic process	GO:0009058	biological process	193.0	285.0	3.077e-01	2.628e-01	3.603e-01	2.752e-01	2.311e-01	3.278e-01	4.585e-01	6.173e-03
97530	PDGFRA	8803	cell proliferation	GO:0008283	biological process	193.0	1152.0	3.192e-01	2.877e-01	3.541e-01	2.903e-01	2.628e-01	3.207e-01	4.465e-01	3.566e-03
97530	PDGFRA	8803	transport	GO:0006810	biological process	193.0	491.0	3.238e-01	2.904e-01	3.611e-01	2.977e-01	2.659e-01	3.334e-01	4.406e-01	4.070e-03
97530	PDGFRA	8803	intrinsic component of plasma membrane	GO:0031226	cellular component	193.0	15.0	8.876e-02	6.599e-02	1.194e-01	3.454e-02	2.310e-02	5.165e-02	7.635e-01	5.775e-03
97530	PDGFRA	8803	extracellular matrix	GO:0031012	cellular component	193.0	274.0	1.206e-01	9.769e-02	1.489e-01	5.769e-02	4.195e-02	7.932e-02	7.108e-01	5.547e-03
97530	PDGFRA	8803	receptor complex	GO:0043235	cellular component	193.0	57.0	1.471e-01	1.124e-01	1.924e-01	8.291e-02	5.304e-02	1.296e-01	6.656e-01	9.140e-03
97530	PDGFRA	8803	integral component of plasma membrane	GO:0005887	cellular component	193.0	94.0	1.763e-01	1.438e-01	2.162e-01	1.100e-01	8.520e-02	1.420e-01	6.268e-01	5.708e-03
97530	PDGFRA	8803	protein-containing complex	GO:0032991	cellular component	193.0	511.0	2.204e-01	1.291e-01	3.763e-01	1.552e-01	6.683e-02	3.606e-01	5.662e-01	2.045e-02
97530	PDGFRA	8803	cell junction	GO:0030054	cellular component	193.0	18.0	2.647e-01	2.293e-01	3.055e-01	2.108e-01	1.671e-01	2.659e-01	5.149e-01	6.991e-03
97530	PDGFRA	8803	plasma membrane	GO:0005886	cellular component	193.0	256.0	3.552e-01	3.329e-01	3.790e-01	3.341e-01	3.100e-01	3.601e-01	4.127e-01	2.860e-03
97530	PDGFRA	8803	nucleus	GO:0005634	cellular component	193.0	312.0	3.602e-01	3.473e-01	3.737e-01	3.423e-01	3.278e-01	3.575e-01	4.066e-01	1.694e-03
97530	PDGFRA	8803	cytoplasm	GO:0005737	cellular component	193.0	327.0	3.621e-01	3.344e-01	3.921e-01	3.468e-01	3.148e-01	3.821e-01	4.031e-01	3.827e-03
97530	PDGFRA	8803	membrane	GO:0016020	cellular component	193.0	176.0	4.669e-01	4.336e-01	5.028e-01	4.669e-01	4.336e-01	5.028e-01	3.196e-01	3.472e-03
97530	PDGFRA	8803	mitogen-activated protein kinase kinase binding	GO:0031434	molecular function	193.0	17.0	4.298e-02	3.049e-02	6.057e-02	4.168e-03	3.054e-03	5.689e-03	9.105e-01	2.676e-03
97530	PDGFRA	8803	growth factor binding	GO:0019838	molecular function	193.0	29.0	4.298e-02	3.049e-02	6.057e-02	4.203e-03	2.486e-03	7.105e-03	9.101e-01	4.585e-03
97530	PDGFRA	8803	platelet-derived growth factor receptor binding	GO:0005161	molecular function	193.0	5.0	4.298e-02	3.049e-02	6.057e-02	4.846e-03	3.826e-03	6.137e-03	9.019e-01	2.000e-03
97530	PDGFRA	8803	protein tyrosine kinase activity	GO:0004713	molecular function	193.0	24.0	4.298e-02	3.049e-02	6.057e-02	4.881e-03	3.308e-03	7.200e-03	9.016e-01	3.373e-03
97530	PDGFRA	8803	platelet-derived growth factor alpha-receptor activity	GO:0005018	molecular function	193.0	2.0	4.298e-02	3.049e-02	6.057e-02	5.151e-03	3.884e-03	6.832e-03	8.985e-01	2.396e-03
97530	PDGFRA	8803	vascular endothelial growth factor binding	GO:0038085	molecular function	193.0	3.0	4.301e-02	3.042e-02	6.081e-02	6.293e-03	4.100e-03	9.657e-03	8.871e-01	3.771e-03
97530	PDGFRA	8803	transmembrane receptor protein tyrosine kinase activity	GO:0004714	molecular function	193.0	31.0	4.322e-02	3.037e-02	6.150e-02	7.121e-03	4.277e-03	1.186e-02	8.798e-01	4.565e-03
97530	PDGFRA	8803	MAP kinase kinase kinase activity	GO:0004709	molecular function	193.0	17.0	4.403e-02	3.060e-02	6.335e-02	6.938e-03	4.171e-03	1.154e-02	8.815e-01	4.489e-03
97530	PDGFRA	8803	platelet-derived growth factor binding	GO:0048407	molecular function	193.0	6.0	5.331e-02	4.121e-02	6.896e-02	1.225e-02	8.906e-03	1.684e-02	8.461e-01	3.311e-03
97530	PDGFRA	8803	vascular endothelial growth factor-activated receptor activity	GO:0005021	molecular function	193.0	7.0	5.655e-02	3.645e-02	8.775e-02	1.407e-02	7.474e-03	2.649e-02	8.357e-01	6.862e-03
97530	PDGFRA	8803	transmembrane signaling receptor activity	GO:0004888	molecular function	193.0	59.0	6.501e-02	4.267e-02	9.906e-02	2.003e-02	1.099e-02	3.652e-02	8.095e-01	7.201e-03
97530	PDGFRA	8803	antiporter activity	GO:0015297	molecular function	193.0	15.0	1.442e-01	7.665e-02	2.714e-01	7.795e-02	2.908e-02	2.090e-01	6.688e-01	2.011e-02
97530	PDGFRA	8803	protein kinase activity	GO:0004672	molecular function	193.0	42.0	1.503e-01	9.779e-02	2.309e-01	8.521e-02	4.300e-02	1.689e-01	6.605e-01	1.250e-02
97530	PDGFRA	8803	protein binding	GO:0005515	molecular function	193.0	1030.0	3.832e-01	3.626e-01	4.050e-01	3.727e-01	3.508e-01	3.961e-01	3.842e-01	2.493e-03
97530	PDGFRA	8803	protein homodimerization activity	GO:0042803	molecular function	193.0	72.0	4.119e-01	3.860e-01	4.396e-01	4.066e-01	3.810e-01	4.339e-01	3.603e-01	2.801e-03
107485	RALGDS	9842	exocytosis	GO:0006887	biological process	37.0	129.0	2.239e-01	1.800e-01	2.784e-01	2.498e-02	2.013e-02	3.101e-02	7.926e-01	2.810e-03
107485	RALGDS	9842	endocytosis	GO:0006897	biological process	37.0	295.0	2.658e-01	2.116e-01	3.338e-01	5.207e-02	3.828e-02	7.083e-02	7.222e-01	5.099e-03
107485	RALGDS	9842	autophagy	GO:0006914	biological process	37.0	359.0	2.848e-01	2.460e-01	3.296e-01	1.159e-01	9.624e-02	1.396e-01	6.192e-01	4.234e-03
107485	RALGDS	9842	cell adhesion	GO:0007155	biological process	37.0	565.0	2.848e-01	2.460e-01	3.296e-01	1.398e-01	1.115e-01	1.753e-01	5.894e-01	5.687e-03
107485	RALGDS	9842	epithelial to mesenchymal transition	GO:0001837	biological process	37.0	412.0	2.848e-01	2.460e-01	3.296e-01	1.493e-01	1.203e-01	1.854e-01	5.785e-01	5.563e-03
107485	RALGDS	9842	cell cycle	GO:0007049	biological process	37.0	578.0	2.848e-01	2.460e-01	3.296e-01	1.527e-01	1.273e-01	1.831e-01	5.748e-01	4.723e-03
107485	RALGDS	9842	signal transduction	GO:0007165	biological process	37.0	484.0	2.848e-01	2.460e-01	3.296e-01	1.679e-01	1.375e-01	2.049e-01	5.581e-01	5.305e-03
107485	RALGDS	9842	pattern specification process	GO:0007389	biological process	37.0	66.0	2.848e-01	2.460e-01	3.296e-01	1.744e-01	1.354e-01	2.245e-01	5.510e-01	6.850e-03
107485	RALGDS	9842	angiogenesis	GO:0001525	biological process	37.0	485.0	2.851e-01	2.470e-01	3.291e-01	1.658e-01	1.388e-01	1.980e-01	5.605e-01	4.839e-03
107485	RALGDS	9842	transcription, DNA-templated	GO:0006351	biological process	37.0	661.0	2.858e-01	2.487e-01	3.283e-01	2.029e-01	1.649e-01	2.496e-01	5.225e-01	6.195e-03
107485	RALGDS	9842	apoptotic process	GO:0006915	biological process	37.0	967.0	2.858e-01	2.487e-01	3.283e-01	2.267e-01	1.972e-01	2.607e-01	5.005e-01	4.386e-03
107485	RALGDS	9842	cell proliferation	GO:0008283	biological process	37.0	1152.0	2.858e-01	2.487e-01	3.283e-01	2.446e-01	2.106e-01	2.841e-01	4.846e-01	4.835e-03
107485	RALGDS	9842	cell differentiation	GO:0030154	biological process	37.0	927.0	2.858e-01	2.487e-01	3.283e-01	2.576e-01	2.137e-01	3.105e-01	4.732e-01	6.210e-03
107485	RALGDS	9842	brush border	GO:0005903	cellular component	37.0	3.0	2.666e-01	2.106e-01	3.373e-01	6.743e-02	3.581e-02	1.270e-01	6.907e-01	1.183e-02
107485	RALGDS	9842	nucleus	GO:0005634	cellular component	37.0	312.0	2.858e-01	2.487e-01	3.283e-01	2.746e-01	2.334e-01	3.230e-01	4.591e-01	5.670e-03
107485	RALGDS	9842	cytosol	GO:0005829	cellular component	37.0	261.0	2.866e-01	2.474e-01	3.319e-01	2.752e-01	2.410e-01	3.142e-01	4.587e-01	4.624e-03
107485	RALGDS	9842	GTPase regulator activity	GO:0030695	molecular function	37.0	7.0	1.426e-01	9.483e-02	2.143e-01	8.047e-03	5.029e-03	1.288e-02	8.726e-01	4.400e-03
107485	RALGDS	9842	protein binding	GO:0005515	molecular function	37.0	1030.0	2.878e-01	2.469e-01	3.353e-01	2.806e-01	2.299e-01	3.425e-01	4.540e-01	6.984e-03
1914495	PELI1	8827	protein polyubiquitination	GO:0000209	biological process	37.0	17.0	9.442e-02	6.237e-02	1.430e-01	4.595e-03	2.682e-03	7.870e-03	9.051e-01	4.695e-03
1914495	PELI1	8827	protein K48-linked ubiquitination	GO:0070936	biological process	37.0	8.0	9.523e-02	6.246e-02	1.452e-01	9.021e-03	5.393e-03	1.509e-02	8.656e-01	4.820e-03
1914495	PELI1	8827	necroptotic process	GO:0070266	biological process	37.0	42.0	1.031e-01	6.744e-02	1.576e-01	1.499e-02	8.671e-03	2.592e-02	8.314e-01	5.973e-03
1914495	PELI1	8827	Toll signaling pathway	GO:0008063	biological process	37.0	2.0	1.375e-01	8.125e-02	2.328e-01	2.588e-02	1.445e-02	4.635e-02	7.886e-01	7.547e-03
1914495	PELI1	8827	immune response	GO:0006955	biological process	37.0	359.0	2.717e-01	2.203e-01	3.352e-01	8.867e-02	6.250e-02	1.258e-01	6.570e-01	7.197e-03
1914495	PELI1	8827	translation	GO:0006412	biological process	37.0	302.0	2.717e-01	2.203e-01	3.352e-01	9.708e-02	7.369e-02	1.279e-01	6.447e-01	5.821e-03
1914495	PELI1	8827	cytokine production	GO:0001816	biological process	37.0	304.0	2.717e-01	2.203e-01	3.352e-01	1.066e-01	7.134e-02	1.592e-01	6.308e-01	9.095e-03
1914495	PELI1	8827	inflammatory response	GO:0006954	biological process	37.0	553.0	2.719e-01	2.201e-01	3.360e-01	1.442e-01	1.127e-01	1.845e-01	5.842e-01	6.139e-03
1914495	PELI1	8827	localization	GO:0051179	biological process	37.0	536.0	2.719e-01	2.201e-01	3.360e-01	1.560e-01	1.108e-01	2.195e-01	5.704e-01	8.929e-03
1914495	PELI1	8827	metabolic process	GO:0008152	biological process	37.0	449.0	2.719e-01	2.201e-01	3.360e-01	1.575e-01	1.176e-01	2.109e-01	5.690e-01	7.588e-03
1914495	PELI1	8827	transcription, DNA-templated	GO:0006351	biological process	37.0	661.0	2.719e-01	2.201e-01	3.360e-01	1.678e-01	1.273e-01	2.211e-01	5.579e-01	7.398e-03
1914495	PELI1	8827	homeostatic process	GO:0042592	biological process	37.0	370.0	2.719e-01	2.201e-01	3.360e-01	1.688e-01	1.355e-01	2.104e-01	5.570e-01	6.108e-03
1914495	PELI1	8827	epithelial to mesenchymal transition	GO:0001837	biological process	37.0	412.0	2.719e-01	2.201e-01	3.360e-01	1.723e-01	1.387e-01	2.141e-01	5.533e-01	5.837e-03
1914495	PELI1	8827	signal transduction	GO:0007165	biological process	37.0	484.0	2.719e-01	2.201e-01	3.360e-01	1.767e-01	1.618e-01	1.930e-01	5.491e-01	2.466e-03
1914495	PELI1	8827	cell death	GO:0008219	biological process	37.0	771.0	2.753e-01	2.191e-01	3.458e-01	2.010e-01	1.581e-01	2.555e-01	5.242e-01	7.030e-03
1914495	PELI1	8827	cell growth	GO:0016049	biological process	37.0	679.0	2.753e-01	2.191e-01	3.458e-01	2.059e-01	1.663e-01	2.548e-01	5.197e-01	6.304e-03
1914495	PELI1	8827	cell adhesion	GO:0007155	biological process	37.0	565.0	2.790e-01	2.234e-01	3.483e-01	2.314e-01	1.837e-01	2.915e-01	4.960e-01	7.114e-03
1914495	PELI1	8827	apoptotic process	GO:0006915	biological process	37.0	967.0	2.792e-01	2.239e-01	3.482e-01	2.396e-01	1.954e-01	2.939e-01	4.887e-01	6.429e-03
1914495	PELI1	8827	cell migration	GO:0016477	biological process	37.0	732.0	2.792e-01	2.239e-01	3.482e-01	2.499e-01	2.118e-01	2.948e-01	4.800e-01	5.332e-03
1914495	PELI1	8827	cell differentiation	GO:0030154	biological process	37.0	927.0	2.811e-01	2.230e-01	3.542e-01	2.618e-01	2.093e-01	3.275e-01	4.694e-01	7.404e-03
1914495	PELI1	8827	cell proliferation	GO:0008283	biological process	37.0	1152.0	2.833e-01	2.234e-01	3.594e-01	2.739e-01	2.209e-01	3.396e-01	4.594e-01	7.244e-03
1914495	PELI1	8827	ubiquitin protein ligase activity	GO:0061630	molecular function	37.0	14.0	1.390e-01	8.327e-02	2.322e-01	2.889e-02	1.636e-02	5.102e-02	7.792e-01	7.384e-03
1914495	PELI1	8827	protein binding	GO:0005515	molecular function	37.0	1030.0	3.047e-01	2.232e-01	4.159e-01	2.978e-01	1.974e-01	4.492e-01	4.384e-01	1.386e-02
109191	HFE	4886	positive regulation of receptor binding	GO:1900122	biological process	73.0	10.0	1.056e-01	4.284e-02	2.605e-01	3.596e-03	7.888e-04	1.639e-02	9.213e-01	1.434e-02
109191	HFE	4886	positive regulation of signaling receptor activity	GO:2000273	biological process	73.0	21.0	1.865e-01	9.326e-02	3.729e-01	3.313e-02	1.067e-02	1.028e-01	7.630e-01	1.656e-02
109191	HFE	4886	response to iron ion	GO:0010039	biological process	73.0	5.0	1.872e-01	8.797e-02	3.984e-01	3.056e-02	8.051e-03	1.160e-01	7.686e-01	1.912e-02
109191	HFE	4886	negative regulation of receptor binding	GO:1900121	biological process	73.0	10.0	1.972e-01	5.337e-02	7.287e-01	2.990e-02	2.630e-03	3.400e-01	7.506e-01	4.200e-02
109191	HFE	4886	positive regulation of peptide hormone secretion	GO:0090277	biological process	73.0	14.0	1.996e-01	4.449e-02	8.953e-01	3.538e-02	1.397e-03	8.960e-01	7.045e-01	6.871e-02
109191	HFE	4886	cellular response to iron ion	GO:0071281	biological process	73.0	6.0	2.064e-01	7.394e-02	5.759e-01	4.479e-02	6.413e-03	3.129e-01	7.136e-01	4.704e-02
109191	HFE	4886	positive regulation of transferrin receptor binding	GO:1904437	biological process	73.0	3.0	2.069e-01	6.811e-02	6.285e-01	4.150e-02	8.801e-03	1.957e-01	7.344e-01	2.760e-02
109191	HFE	4886	regulation of protein localization to cell surface	GO:2000008	biological process	73.0	4.0	2.218e-01	6.709e-02	7.330e-01	4.587e-02	4.774e-03	4.407e-01	7.062e-01	4.778e-02
109191	HFE	4886	negative regulation of signaling receptor activity	GO:2000272	biological process	73.0	20.0	2.252e-01	8.236e-02	6.155e-01	4.414e-02	9.383e-03	2.076e-01	7.299e-01	2.336e-02
109191	HFE	4886	regulation of iron ion import	GO:1900390	biological process	73.0	6.0	2.309e-01	4.131e-02	1.291e+00	5.530e-02	1.701e-03	1.798e+00	6.424e-01	7.604e-02
109191	HFE	4886	susceptibility to natural killer cell mediated cytotoxicity	GO:0042271	biological process	73.0	3.0	2.427e-01	1.145e-01	5.146e-01	5.721e-02	1.434e-02	2.283e-01	7.005e-01	2.904e-02
109191	HFE	4886	positive regulation of pathway-restricted SMAD protein phosphorylation	GO:0010862	biological process	73.0	8.0	3.222e-01	1.520e-01	6.830e-01	1.016e-01	3.588e-02	2.879e-01	6.311e-01	2.316e-02
109191	HFE	4886	negative regulation of antigen processing and presentation of endogenous peptide antigen via MHC class I	GO:1904283	biological process	73.0	3.0	3.338e-01	1.323e-01	8.421e-01	1.138e-01	2.547e-02	5.083e-01	6.056e-01	3.443e-02
109191	HFE	4886	positive regulation of receptor-mediated endocytosis	GO:0048260	biological process	73.0	13.0	3.398e-01	1.560e-01	7.402e-01	1.184e-01	3.420e-02	4.096e-01	6.040e-01	3.013e-02
109191	HFE	4886	negative regulation of T cell cytokine production	GO:0002725	biological process	73.0	6.0	3.431e-01	1.428e-01	8.248e-01	1.203e-01	2.814e-02	5.143e-01	5.981e-01	3.304e-02
109191	HFE	4886	positive regulation of ferrous iron binding	GO:1904434	biological process	73.0	3.0	4.097e-01	2.184e-01	7.687e-01	1.855e-01	5.912e-02	5.823e-01	5.264e-01	3.347e-02
109191	HFE	4886	iron ion import across plasma membrane	GO:0098711	biological process	73.0	7.0	4.317e-01	2.402e-01	7.759e-01	2.076e-01	8.247e-02	5.227e-01	5.099e-01	2.586e-02
109191	HFE	4886	response to hypoxia	GO:0001666	biological process	73.0	85.0	4.352e-01	2.814e-01	6.730e-01	1.922e-01	7.891e-02	4.680e-01	5.245e-01	2.829e-02
109191	HFE	4886	natural killer cell activation	GO:0030101	biological process	73.0	5.0	4.479e-01	2.179e-01	9.205e-01	2.341e-01	4.784e-02	1.146e+00	4.631e-01	5.139e-02
109191	HFE	4886	BMP signaling pathway	GO:0030509	biological process	73.0	21.0	4.498e-01	2.450e-01	8.258e-01	2.289e-01	7.664e-02	6.837e-01	4.855e-01	3.264e-02
109191	HFE	4886	T cell mediated cytotoxicity	GO:0001913	biological process	73.0	4.0	4.631e-01	3.139e-01	6.831e-01	2.139e-01	8.748e-02	5.231e-01	5.022e-01	3.138e-02
109191	HFE	4886	iron ion homeostasis	GO:0055072	biological process	73.0	6.0	4.645e-01	2.342e-01	9.213e-01	2.535e-01	4.914e-02	1.308e+00	4.484e-01	4.545e-02
109191	HFE	4886	endocytosis	GO:0006897	biological process	73.0	295.0	4.801e-01	3.535e-01	6.520e-01	2.573e-01	1.982e-01	3.341e-01	4.731e-01	8.383e-03
109191	HFE	4886	cytokine production	GO:0001816	biological process	73.0	304.0	4.844e-01	3.534e-01	6.639e-01	2.647e-01	1.657e-01	4.230e-01	4.645e-01	1.714e-02
109191	HFE	4886	natural killer cell mediated cytotoxicity	GO:0042267	biological process	73.0	4.0	4.860e-01	3.313e-01	7.128e-01	2.706e-01	1.263e-01	5.795e-01	4.539e-01	2.920e-02
109191	HFE	4886	negative regulation of CD8-positive, alpha-beta T cell activation	GO:2001186	biological process	73.0	5.0	4.860e-01	3.228e-01	7.318e-01	2.529e-01	1.270e-01	5.035e-01	4.713e-01	2.428e-02
109191	HFE	4886	positive regulation of protein binding	GO:0032092	biological process	73.0	18.0	4.930e-01	3.489e-01	6.965e-01	2.762e-01	1.498e-01	5.093e-01	4.528e-01	2.211e-02
109191	HFE	4886	immune response	GO:0006955	biological process	73.0	359.0	5.287e-01	4.206e-01	6.644e-01	3.393e-01	2.816e-01	4.088e-01	4.083e-01	7.123e-03
109191	HFE	4886	homeostatic process	GO:0042592	biological process	73.0	370.0	5.547e-01	4.133e-01	7.445e-01	3.805e-01	2.736e-01	5.292e-01	3.766e-01	1.432e-02
109191	HFE	4886	inflammatory response	GO:0006954	biological process	73.0	553.0	5.553e-01	4.184e-01	7.370e-01	3.852e-01	3.065e-01	4.842e-01	3.744e-01	9.646e-03
109191	HFE	4886	cellular component biogenesis	GO:0044085	biological process	73.0	174.0	5.682e-01	4.208e-01	7.672e-01	4.088e-01	2.908e-01	5.746e-01	3.564e-01	1.552e-02
109191	HFE	4886	metabolic process	GO:0008152	biological process	73.0	449.0	5.886e-01	4.540e-01	7.631e-01	4.416e-01	3.425e-01	5.693e-01	3.351e-01	1.165e-02
109191	HFE	4886	negative regulation of ubiquitin-dependent protein catabolic process	GO:2000059	biological process	73.0	5.0	6.138e-01	4.741e-01	7.946e-01	4.856e-01	3.161e-01	7.460e-01	3.029e-01	1.999e-02
109191	HFE	4886	epithelial to mesenchymal transition	GO:0001837	biological process	73.0	412.0	6.357e-01	5.237e-01	7.716e-01	5.040e-01	3.796e-01	6.690e-01	2.933e-01	1.387e-02
109191	HFE	4886	transport	GO:0006810	biological process	73.0	491.0	6.368e-01	5.234e-01	7.747e-01	5.165e-01	3.828e-01	6.968e-01	2.849e-01	1.498e-02
109191	HFE	4886	cell cycle	GO:0007049	biological process	73.0	578.0	6.422e-01	5.328e-01	7.740e-01	5.414e-01	4.276e-01	6.854e-01	2.697e-01	1.278e-02
109191	HFE	4886	cell death	GO:0008219	biological process	73.0	771.0	6.518e-01	5.453e-01	7.792e-01	5.671e-01	4.664e-01	6.896e-01	2.539e-01	1.122e-02
109191	HFE	4886	cell growth	GO:0016049	biological process	73.0	679.0	6.539e-01	5.482e-01	7.800e-01	5.767e-01	4.683e-01	7.101e-01	2.476e-01	1.200e-02
109191	HFE	4886	transcription, DNA-templated	GO:0006351	biological process	73.0	661.0	6.575e-01	5.550e-01	7.789e-01	5.728e-01	4.576e-01	7.170e-01	2.500e-01	1.202e-02
109191	HFE	4886	apoptotic process	GO:0006915	biological process	73.0	967.0	6.937e-01	5.921e-01	8.127e-01	6.458e-01	5.328e-01	7.827e-01	2.038e-01	1.215e-02
109191	HFE	4886	cell proliferation	GO:0008283	biological process	73.0	1152.0	7.063e-01	6.033e-01	8.269e-01	6.735e-01	5.404e-01	8.394e-01	1.854e-01	1.405e-02
109191	HFE	4886	basal part of cell	GO:0045178	cellular component	73.0	3.0	4.045e-01	2.286e-01	7.158e-01	1.646e-01	5.988e-02	4.523e-01	5.532e-01	2.480e-02
109191	HFE	4886	HFE-transferrin receptor complex	GO:1990712	cellular component	73.0	3.0	4.288e-01	2.318e-01	7.934e-01	1.859e-01	5.123e-02	6.744e-01	5.252e-01	3.167e-02
109191	HFE	4886	external side of plasma membrane	GO:0009897	cellular component	73.0	30.0	4.331e-01	3.043e-01	6.166e-01	1.703e-01	1.008e-01	2.879e-01	5.532e-01	1.516e-02
109191	HFE	4886	recycling endosome	GO:0055037	cellular component	73.0	14.0	4.658e-01	2.308e-01	9.399e-01	2.448e-01	5.097e-02	1.176e+00	4.591e-01	4.258e-02
109191	HFE	4886	apical part of cell	GO:0045177	cellular component	73.0	7.0	4.725e-01	2.422e-01	9.218e-01	2.568e-01	6.405e-02	1.030e+00	4.470e-01	4.986e-02
109191	HFE	4886	early endosome	GO:0005769	cellular component	73.0	18.0	4.801e-01	3.340e-01	6.900e-01	2.447e-01	1.123e-01	5.331e-01	4.772e-01	2.579e-02
109191	HFE	4886	cytoplasmic vesicle	GO:0031410	cellular component	73.0	52.0	5.048e-01	4.051e-01	6.291e-01	2.691e-01	1.777e-01	4.077e-01	4.618e-01	1.355e-02
109191	HFE	4886	extracellular space	GO:0005615	cellular component	73.0	156.0	6.596e-01	5.182e-01	8.395e-01	5.866e-01	3.999e-01	8.605e-01	2.358e-01	2.396e-02
109191	HFE	4886	perinuclear region of cytoplasm	GO:0048471	cellular component	73.0	50.0	6.989e-01	6.133e-01	7.964e-01	6.542e-01	5.732e-01	7.466e-01	1.997e-01	7.974e-03
109191	HFE	4886	plasma membrane	GO:0005886	cellular component	73.0	256.0	7.369e-01	6.312e-01	8.602e-01	7.191e-01	6.051e-01	8.545e-01	1.570e-01	1.135e-02
109191	HFE	4886	co-receptor binding	GO:0039706	molecular function	73.0	4.0	1.090e-01	4.122e-02	2.884e-01	5.502e-03	1.264e-03	2.395e-02	8.931e-01	1.402e-02
109191	HFE	4886	beta-2-microglobulin binding	GO:0030881	molecular function	73.0	3.0	1.153e-01	5.610e-02	2.368e-01	4.878e-03	1.930e-03	1.233e-02	9.018e-01	8.345e-03
109191	HFE	4886	natural killer cell lectin-like receptor binding	GO:0046703	molecular function	73.0	2.0	1.460e-01	7.760e-02	2.746e-01	1.461e-02	6.180e-03	3.455e-02	8.322e-01	9.488e-03
109191	HFE	4886	transferrin receptor binding	GO:1990459	molecular function	73.0	5.0	2.212e-01	1.272e-01	3.845e-01	4.211e-02	1.302e-02	1.361e-01	7.393e-01	1.720e-02
109191	HFE	4886	signaling receptor binding	GO:0005102	molecular function	73.0	93.0	3.771e-01	2.049e-01	6.941e-01	1.182e-01	2.529e-02	5.529e-01	5.998e-01	3.231e-02
109191	HFE	4886	protein binding	GO:0005515	molecular function	73.0	1030.0	8.290e-01	6.566e-01	1.047e+00	8.236e-01	6.378e-01	1.063e+00	7.839e-02	2.084e-02
87983	ALPL	438	response to vitamin D	GO:0033280	biological process	27.0	7.0	1.363e-01	2.111e-02	8.807e-01	2.409e-02	1.638e-03	3.542e-01	7.660e-01	4.618e-02
87983	ALPL	438	osteoblast differentiation	GO:0001649	biological process	27.0	13.0	4.160e-01	2.721e-01	6.359e-01	1.199e-01	5.612e-02	2.563e-01	6.097e-01	1.814e-02
87983	ALPL	438	cellular senescence	GO:0090398	biological process	27.0	265.0	4.349e-01	3.191e-01	5.927e-01	1.585e-01	1.149e-01	2.186e-01	5.677e-01	8.343e-03
87983	ALPL	438	metabolic process	GO:0008152	biological process	27.0	449.0	4.911e-01	3.980e-01	6.058e-01	2.533e-01	2.048e-01	3.133e-01	4.768e-01	6.898e-03
87983	ALPL	438	cell death	GO:0008219	biological process	27.0	771.0	4.911e-01	3.980e-01	6.058e-01	2.764e-01	2.137e-01	3.574e-01	4.571e-01	8.807e-03
87983	ALPL	438	cell differentiation	GO:0030154	biological process	27.0	927.0	5.244e-01	4.280e-01	6.424e-01	3.483e-01	2.865e-01	4.233e-01	4.015e-01	7.718e-03
87983	ALPL	438	extracellular exosome	GO:0070062	cellular component	27.0	289.0	5.539e-01	4.519e-01	6.789e-01	4.133e-01	3.174e-01	5.381e-01	3.544e-01	1.144e-02
87983	ALPL	438	membrane	GO:0016020	cellular component	27.0	176.0	5.999e-01	4.783e-01	7.524e-01	5.168e-01	3.954e-01	6.754e-01	2.853e-01	1.325e-02
87983	ALPL	438	SNAP receptor activity	GO:0005484	molecular function	27.0	5.0	1.355e-01	2.307e-02	7.957e-01	1.884e-02	1.991e-03	1.784e-01	8.011e-01	2.776e-02
87983	ALPL	438	pyrophosphatase activity	GO:0016462	molecular function	27.0	36.0	5.765e-01	1.245e-01	2.669e+00	4.544e-01	3.439e-02	6.005e+00	2.250e-01	7.724e-02
87983	ALPL	438	protein binding	GO:0005515	molecular function	27.0	1030.0	6.195e-01	5.400e-01	7.108e-01	5.794e-01	4.982e-01	6.738e-01	2.468e-01	8.590e-03
2135601	SLC1A4	10942	L-cystine transport	GO:0015811	biological process	23.0	6.0	8.666e-02	3.614e-02	2.078e-01	1.759e-02	7.603e-03	4.069e-02	8.187e-01	9.703e-03
2135601	SLC1A4	10942	cognition	GO:0050890	biological process	23.0	8.0	8.771e-02	3.742e-02	2.056e-01	1.466e-02	3.686e-03	5.829e-02	8.294e-01	1.506e-02
2135601	SLC1A4	10942	proline transport	GO:0015824	biological process	23.0	4.0	8.942e-02	3.572e-02	2.239e-01	2.293e-02	6.150e-03	8.547e-02	7.946e-01	1.624e-02
2135601	SLC1A4	10942	threonine transport	GO:0015826	biological process	23.0	4.0	9.125e-02	3.716e-02	2.241e-01	2.081e-02	4.768e-03	9.083e-02	8.015e-01	1.753e-02
2135601	SLC1A4	10942	hydroxyproline transport	GO:0034589	biological process	23.0	3.0	9.458e-02	3.900e-02	2.293e-01	2.646e-02	1.206e-02	5.807e-02	7.856e-01	1.126e-02
2135601	SLC1A4	10942	L-alanine transport	GO:0015808	biological process	23.0	4.0	1.214e-01	4.966e-02	2.969e-01	5.934e-02	1.958e-02	1.798e-01	7.010e-01	2.117e-02
2135601	SLC1A4	10942	L-serine transport	GO:0015825	biological process	23.0	5.0	1.250e-01	5.113e-02	3.057e-01	6.467e-02	2.225e-02	1.880e-01	6.913e-01	2.059e-02
2135601	SLC1A4	10942	transport	GO:0006810	biological process	23.0	491.0	2.444e-01	1.730e-01	3.451e-01	1.708e-01	1.216e-01	2.400e-01	5.542e-01	9.459e-03
2135601	SLC1A4	10942	cell growth	GO:0016049	biological process	23.0	679.0	4.631e-01	3.647e-01	5.879e-01	3.923e-01	3.195e-01	4.817e-01	3.696e-01	8.659e-03
2135601	SLC1A4	10942	microtubule organizing center	GO:0005815	cellular component	23.0	18.0	1.921e-01	4.647e-02	7.943e-01	1.288e-01	1.973e-02	8.403e-01	5.677e-01	5.684e-02
2135601	SLC1A4	10942	centrosome	GO:0005813	cellular component	23.0	39.0	3.646e-01	2.337e-01	5.688e-01	2.969e-01	1.779e-01	4.953e-01	4.373e-01	1.956e-02
2135601	SLC1A4	10942	membrane	GO:0016020	cellular component	23.0	176.0	4.852e-01	3.622e-01	6.501e-01	4.416e-01	3.256e-01	5.990e-01	3.345e-01	1.380e-02
2135601	SLC1A4	10942	extracellular exosome	GO:0070062	cellular component	23.0	289.0	5.126e-01	4.100e-01	6.408e-01	4.864e-01	3.874e-01	6.108e-01	3.056e-01	1.097e-02
2135601	SLC1A4	10942	cell surface	GO:0009986	cellular component	23.0	55.0	5.334e-01	4.142e-01	6.870e-01	5.191e-01	3.623e-01	7.438e-01	2.823e-01	1.747e-02
2135601	SLC1A4	10942	L-serine transmembrane transporter activity	GO:0015194	molecular function	23.0	3.0	9.021e-02	3.627e-02	2.244e-01	2.117e-02	5.141e-03	8.718e-02	8.003e-01	1.752e-02
2135601	SLC1A4	10942	L-alanine transmembrane transporter activity	GO:0015180	molecular function	23.0	3.0	9.422e-02	3.720e-02	2.387e-01	2.908e-02	7.073e-03	1.195e-01	7.728e-01	1.889e-02
2135601	SLC1A4	10942	L-hydroxyproline transmembrane transporter activity	GO:0034590	molecular function	23.0	3.0	1.227e-01	3.939e-02	3.823e-01	5.903e-02	1.330e-02	2.620e-01	6.966e-01	2.692e-02
2135601	SLC1A4	10942	L-cystine transmembrane transporter activity	GO:0015184	molecular function	23.0	4.0	1.247e-01	4.396e-02	3.540e-01	6.528e-02	1.784e-02	2.389e-01	6.872e-01	2.456e-02
2135601	SLC1A4	10942	L-proline transmembrane transporter activity	GO:0015193	molecular function	23.0	5.0	1.252e-01	4.246e-02	3.692e-01	5.976e-02	1.417e-02	2.520e-01	6.961e-01	2.562e-02
2135601	SLC1A4	10942	L-threonine transmembrane transporter activity	GO:0015195	molecular function	23.0	6.0	1.264e-01	4.279e-02	3.733e-01	6.747e-02	1.552e-02	2.933e-01	6.808e-01	2.698e-02
2135601	SLC1A4	10942	chloride channel activity	GO:0005254	molecular function	23.0	18.0	2.971e-01	1.888e-01	4.674e-01	2.222e-01	1.397e-01	3.533e-01	5.025e-01	1.382e-02
99403	ADORA2B	264	circadian rhythm	GO:0007623	biological process	21.0	35.0	6.510e-02	4.126e-02	1.027e-01	5.937e-03	3.712e-03	9.494e-03	8.904e-01	4.134e-03
99403	ADORA2B	264	generation of precursor metabolites and energy	GO:0006091	biological process	21.0	157.0	1.155e-01	7.890e-02	1.691e-01	2.103e-02	1.438e-02	3.074e-02	8.064e-01	4.549e-03
99403	ADORA2B	264	metabolic process	GO:0008152	biological process	21.0	449.0	1.294e-01	9.109e-02	1.839e-01	4.052e-02	2.640e-02	6.219e-02	7.480e-01	6.393e-03
99403	ADORA2B	264	cytokine production	GO:0001816	biological process	21.0	304.0	1.295e-01	9.145e-02	1.835e-01	4.867e-02	3.272e-02	7.240e-02	7.292e-01	6.395e-03
99403	ADORA2B	264	inflammatory response	GO:0006954	biological process	21.0	553.0	1.353e-01	9.690e-02	1.888e-01	6.289e-02	4.411e-02	8.969e-02	7.006e-01	6.267e-03
99403	ADORA2B	264	angiogenesis	GO:0001525	biological process	21.0	485.0	1.377e-01	1.017e-01	1.865e-01	7.510e-02	5.545e-02	1.017e-01	6.791e-01	5.840e-03
99403	ADORA2B	264	cell death	GO:0008219	biological process	21.0	771.0	1.497e-01	1.035e-01	2.165e-01	1.071e-01	7.559e-02	1.518e-01	6.303e-01	7.668e-03
99403	ADORA2B	264	transcription, DNA-templated	GO:0006351	biological process	21.0	661.0	1.497e-01	1.035e-01	2.165e-01	1.090e-01	7.356e-02	1.615e-01	6.275e-01	8.780e-03
99403	ADORA2B	264	apoptotic process	GO:0006915	biological process	21.0	967.0	1.511e-01	1.047e-01	2.180e-01	1.382e-01	9.719e-02	1.964e-01	5.908e-01	8.585e-03
99403	ADORA2B	264	cell differentiation	GO:0030154	biological process	21.0	927.0	1.511e-01	1.047e-01	2.180e-01	1.381e-01	9.372e-02	2.035e-01	5.906e-01	9.551e-03
99403	ADORA2B	264	cell proliferation	GO:0008283	biological process	21.0	1152.0	1.511e-01	1.047e-01	2.180e-01	1.511e-01	1.047e-01	2.180e-01	5.757e-01	9.361e-03
1915213	NPC2	14537	cholesterol efflux	GO:0033344	biological process	33.0	6.0	8.977e-02	4.848e-02	1.662e-01	1.126e-02	7.798e-03	1.626e-02	8.516e-01	3.786e-03
1915213	NPC2	14537	intracellular cholesterol transport	GO:0032367	biological process	33.0	6.0	9.024e-02	4.844e-02	1.681e-01	1.596e-02	9.814e-03	2.595e-02	8.271e-01	5.466e-03
1915213	NPC2	14537	cholesterol transport	GO:0030301	biological process	33.0	10.0	9.071e-02	4.659e-02	1.766e-01	9.670e-03	3.167e-03	2.953e-02	8.589e-01	1.203e-02
1915213	NPC2	14537	intracellular sterol transport	GO:0032366	biological process	33.0	4.0	9.613e-02	4.723e-02	1.957e-01	1.860e-02	8.484e-03	4.078e-02	8.143e-01	1.018e-02
1915213	NPC2	14537	pH reduction	GO:0045851	biological process	33.0	85.0	3.970e-01	3.337e-01	4.722e-01	1.467e-01	1.147e-01	1.877e-01	5.813e-01	6.389e-03
1915213	NPC2	14537	endocytosis	GO:0006897	biological process	33.0	295.0	3.981e-01	3.338e-01	4.747e-01	1.745e-01	1.389e-01	2.192e-01	5.509e-01	6.411e-03
1915213	NPC2	14537	autophagy	GO:0006914	biological process	33.0	359.0	3.981e-01	3.338e-01	4.747e-01	1.831e-01	1.495e-01	2.243e-01	5.422e-01	5.520e-03
1915213	NPC2	14537	metabolic process	GO:0008152	biological process	33.0	449.0	3.990e-01	3.354e-01	4.747e-01	2.154e-01	1.681e-01	2.760e-01	5.105e-01	7.356e-03
1915213	NPC2	14537	inflammatory response	GO:0006954	biological process	33.0	553.0	3.996e-01	3.381e-01	4.723e-01	2.207e-01	1.841e-01	2.645e-01	5.059e-01	5.538e-03
1915213	NPC2	14537	homeostatic process	GO:0042592	biological process	33.0	370.0	4.015e-01	3.383e-01	4.765e-01	2.260e-01	1.868e-01	2.734e-01	5.010e-01	5.924e-03
1915213	NPC2	14537	response to virus	GO:0009615	biological process	33.0	14.0	4.080e-01	3.533e-01	4.713e-01	1.951e-01	1.054e-01	3.614e-01	5.264e-01	1.880e-02
1915213	NPC2	14537	transport	GO:0006810	biological process	33.0	491.0	4.571e-01	3.689e-01	5.666e-01	3.053e-01	2.380e-01	3.916e-01	4.339e-01	8.761e-03
1915213	NPC2	14537	cholesterol homeostasis	GO:0042632	biological process	33.0	12.0	4.632e-01	3.777e-01	5.681e-01	3.408e-01	2.332e-01	4.979e-01	4.054e-01	1.446e-02
1915213	NPC2	14537	cell death	GO:0008219	biological process	33.0	771.0	4.788e-01	4.110e-01	5.579e-01	3.671e-01	3.108e-01	4.335e-01	3.878e-01	6.560e-03
1915213	NPC2	14537	cell growth	GO:0016049	biological process	33.0	679.0	4.861e-01	4.294e-01	5.502e-01	4.001e-01	3.532e-01	4.532e-01	3.646e-01	5.230e-03
1915213	NPC2	14537	apoptotic process	GO:0006915	biological process	33.0	967.0	5.153e-01	4.521e-01	5.874e-01	4.481e-01	3.931e-01	5.107e-01	3.318e-01	5.936e-03
1915213	NPC2	14537	cell proliferation	GO:0008283	biological process	33.0	1152.0	5.338e-01	4.641e-01	6.140e-01	4.874e-01	4.237e-01	5.606e-01	3.058e-01	6.748e-03
1915213	NPC2	14537	lysosome	GO:0005764	cellular component	33.0	33.0	4.647e-01	3.873e-01	5.576e-01	3.294e-01	2.446e-01	4.437e-01	4.148e-01	1.136e-02
1915213	NPC2	14537	extracellular exosome	GO:0070062	cellular component	33.0	289.0	5.961e-01	5.178e-01	6.864e-01	5.779e-01	5.069e-01	6.587e-01	2.480e-01	7.226e-03
1915213	NPC2	14537	cholesterol transporter activity	GO:0017127	molecular function	33.0	6.0	9.123e-02	4.982e-02	1.670e-01	1.639e-02	9.491e-03	2.832e-02	8.250e-01	6.122e-03
1915213	NPC2	14537	enzyme binding	GO:0019899	molecular function	33.0	66.0	2.427e-01	1.624e-01	3.626e-01	6.331e-02	4.237e-02	9.460e-02	6.997e-01	6.982e-03
1915213	NPC2	14537	cholesterol binding	GO:0015485	molecular function	33.0	8.0	4.322e-01	3.296e-01	5.667e-01	2.412e-01	1.205e-01	4.828e-01	4.820e-01	2.249e-02
1915213	NPC2	14537	protein binding	GO:0005515	molecular function	33.0	1030.0	6.281e-01	5.206e-01	7.579e-01	6.222e-01	5.034e-01	7.689e-01	2.186e-01	1.260e-02
97520	PC	8636	viral RNA genome packaging	GO:0019074	biological process	98.0	2.0	1.395e-01	9.891e-02	1.967e-01	7.790e-03	2.570e-03	2.361e-02	8.729e-01	1.132e-02
97520	PC	8636	cell killing	GO:0001906	biological process	98.0	91.0	1.520e-01	9.419e-02	2.454e-01	2.153e-02	9.933e-03	4.668e-02	8.029e-01	1.006e-02
97520	PC	8636	tricarboxylic acid cycle	GO:0006099	biological process	98.0	34.0	1.521e-01	9.433e-02	2.454e-01	1.532e-02	7.002e-03	3.354e-02	8.290e-01	8.940e-03
97520	PC	8636	generation of precursor metabolites and energy	GO:0006091	biological process	98.0	157.0	1.547e-01	1.002e-01	2.389e-01	3.278e-02	1.907e-02	5.636e-02	7.678e-01	7.738e-03
97520	PC	8636	reproduction	GO:0000003	biological process	98.0	56.0	1.553e-01	1.009e-01	2.390e-01	3.070e-02	1.473e-02	6.398e-02	7.729e-01	1.061e-02
97520	PC	8636	DNA repair	GO:0006281	biological process	98.0	136.0	1.553e-01	9.971e-02	2.420e-01	4.394e-02	2.131e-02	9.063e-02	7.381e-01	1.201e-02
97520	PC	8636	necrotic cell death	GO:0070265	biological process	98.0	244.0	1.564e-01	1.015e-01	2.409e-01	3.921e-02	2.363e-02	6.505e-02	7.509e-01	7.814e-03
97520	PC	8636	cytokine production	GO:0001816	biological process	98.0	304.0	1.576e-01	1.025e-01	2.422e-01	4.571e-02	2.459e-02	8.498e-02	7.347e-01	9.670e-03
97520	PC	8636	immune response	GO:0006955	biological process	98.0	359.0	1.576e-01	1.025e-01	2.424e-01	5.242e-02	3.124e-02	8.797e-02	7.207e-01	8.658e-03
97520	PC	8636	embryo development	GO:0009790	biological process	98.0	49.0	1.621e-01	1.052e-01	2.497e-01	5.377e-02	2.410e-02	1.199e-01	7.159e-01	1.362e-02
97520	PC	8636	positive regulation by host of viral process	GO:0044794	biological process	98.0	7.0	1.637e-01	1.098e-01	2.440e-01	5.483e-02	2.724e-02	1.103e-01	7.144e-01	1.238e-02
97520	PC	8636	positive regulation by host of viral release from host cell	GO:0044791	biological process	98.0	5.0	1.638e-01	1.027e-01	2.614e-01	4.017e-02	1.003e-02	1.609e-01	7.402e-01	2.462e-02
97520	PC	8636	metabolic process	GO:0008152	biological process	98.0	449.0	1.673e-01	1.130e-01	2.476e-01	6.774e-02	4.447e-02	1.032e-01	6.914e-01	7.831e-03
97520	PC	8636	homeostatic process	GO:0042592	biological process	98.0	370.0	1.689e-01	1.123e-01	2.543e-01	7.166e-02	4.463e-02	1.150e-01	6.842e-01	9.139e-03
97520	PC	8636	inflammatory response	GO:0006954	biological process	98.0	553.0	1.706e-01	1.135e-01	2.564e-01	7.918e-02	5.315e-02	1.180e-01	6.719e-01	7.934e-03
97520	PC	8636	positive regulation of focal adhesion assembly	GO:0051894	biological process	98.0	88.0	1.758e-01	1.137e-01	2.719e-01	8.653e-02	5.168e-02	1.449e-01	6.595e-01	1.068e-02
97520	PC	8636	translation	GO:0006412	biological process	98.0	302.0	1.815e-01	1.168e-01	2.819e-01	9.911e-02	6.282e-02	1.564e-01	6.409e-01	1.039e-02
97520	PC	8636	transport	GO:0006810	biological process	98.0	491.0	1.830e-01	1.171e-01	2.861e-01	1.060e-01	6.579e-02	1.708e-01	6.310e-01	1.099e-02
97520	PC	8636	angiogenesis	GO:0001525	biological process	98.0	485.0	1.875e-01	1.241e-01	2.835e-01	1.110e-01	7.555e-02	1.630e-01	6.248e-01	8.990e-03
97520	PC	8636	signal transduction	GO:0007165	biological process	98.0	484.0	1.918e-01	1.277e-01	2.880e-01	1.138e-01	7.802e-02	1.661e-01	6.211e-01	8.630e-03
97520	PC	8636	cell adhesion	GO:0007155	biological process	98.0	565.0	2.087e-01	1.393e-01	3.125e-01	1.394e-01	9.752e-02	1.993e-01	5.892e-01	9.297e-03
97520	PC	8636	cell death	GO:0008219	biological process	98.0	771.0	2.107e-01	1.370e-01	3.241e-01	1.449e-01	9.658e-02	2.174e-01	5.824e-01	1.080e-02
97520	PC	8636	cell cycle	GO:0007049	biological process	98.0	578.0	2.139e-01	1.386e-01	3.301e-01	1.522e-01	9.764e-02	2.373e-01	5.738e-01	1.209e-02
97520	PC	8636	localization	GO:0051179	biological process	98.0	536.0	2.146e-01	1.397e-01	3.295e-01	1.573e-01	9.991e-02	2.477e-01	5.679e-01	1.278e-02
97520	PC	8636	cell growth	GO:0016049	biological process	98.0	679.0	2.206e-01	1.463e-01	3.327e-01	1.664e-01	1.119e-01	2.474e-01	5.586e-01	1.123e-02
97520	PC	8636	transcription, DNA-templated	GO:0006351	biological process	98.0	661.0	2.255e-01	1.516e-01	3.353e-01	1.757e-01	1.201e-01	2.571e-01	5.488e-01	1.103e-02
97520	PC	8636	apoptotic process	GO:0006915	biological process	98.0	967.0	2.443e-01	1.694e-01	3.522e-01	2.015e-01	1.403e-01	2.893e-01	5.230e-01	1.116e-02
97520	PC	8636	cell proliferation	GO:0008283	biological process	98.0	1152.0	2.629e-01	1.813e-01	3.814e-01	2.276e-01	1.581e-01	3.275e-01	4.983e-01	1.181e-02
97520	PC	8636	cell differentiation	GO:0030154	biological process	98.0	927.0	2.716e-01	1.959e-01	3.766e-01	2.443e-01	1.796e-01	3.322e-01	4.839e-01	1.033e-02
97520	PC	8636	negative regulation of gene expression	GO:0010629	biological process	98.0	32.0	3.912e-01	2.826e-01	5.415e-01	3.759e-01	2.571e-01	5.496e-01	3.794e-01	1.564e-02
97520	PC	8636	mitochondrion	GO:0005739	cellular component	98.0	76.0	2.480e-01	1.732e-01	3.550e-01	2.053e-01	1.470e-01	2.867e-01	5.195e-01	1.030e-02
97520	PC	8636	cytoplasm	GO:0005737	cellular component	98.0	327.0	3.557e-01	2.575e-01	4.913e-01	3.404e-01	2.451e-01	4.727e-01	4.061e-01	1.326e-02
97520	PC	8636	lyase activity	GO:0016829	molecular function	98.0	22.0	1.495e-01	7.913e-02	2.823e-01	2.965e-02	2.841e-03	3.094e-01	7.612e-01	3.095e-02
97520	PC	8636	monooxygenase activity	GO:0004497	molecular function	98.0	60.0	1.521e-01	9.433e-02	2.454e-01	2.905e-02	1.511e-02	5.584e-02	7.784e-01	8.482e-03
97520	PC	8636	hexokinase activity	GO:0004396	molecular function	98.0	11.0	1.598e-01	8.745e-02	2.920e-01	4.348e-02	6.480e-03	2.918e-01	7.260e-01	2.966e-02
97520	PC	8636	cyclase activity	GO:0009975	molecular function	98.0	37.0	1.677e-01	1.056e-01	2.665e-01	7.545e-02	3.359e-02	1.694e-01	6.750e-01	1.637e-02
97520	PC	8636	ATPase activity	GO:0016887	molecular function	98.0	69.0	1.787e-01	1.115e-01	2.863e-01	9.293e-02	5.018e-02	1.721e-01	6.488e-01	1.391e-02
97520	PC	8636	carboxy-lyase activity	GO:0016831	molecular function	98.0	116.0	2.046e-01	8.426e-02	4.967e-01	9.374e-02	1.157e-02	7.597e-01	6.178e-01	4.969e-02
97520	PC	8636	sulfotransferase activity	GO:0008146	molecular function	98.0	49.0	2.503e-01	1.140e-01	5.495e-01	1.902e-01	5.319e-02	6.798e-01	5.185e-01	3.744e-02
97520	PC	8636	identical protein binding	GO:0042802	molecular function	98.0	106.0	2.810e-01	2.069e-01	3.816e-01	2.553e-01	1.896e-01	3.439e-01	4.744e-01	1.037e-02
97520	PC	8636	protein binding	GO:0005515	molecular function	98.0	1030.0	4.519e-01	3.555e-01	5.744e-01	4.477e-01	3.486e-01	5.750e-01	3.309e-01	1.214e-02
97887	RDX	9944	regulation of GTPase activity	GO:0043087	biological process	65.0	10.0	1.040e-01	6.701e-02	1.614e-01	5.896e-03	1.694e-03	2.053e-02	8.901e-01	1.144e-02
97887	RDX	9944	negative regulation of cell size	GO:0045792	biological process	65.0	3.0	1.076e-01	6.832e-02	1.696e-01	5.903e-03	3.735e-03	9.328e-03	8.908e-01	3.959e-03
97887	RDX	9944	regulation of ruffle assembly	GO:1900027	biological process	65.0	5.0	1.120e-01	7.613e-02	1.648e-01	1.001e-02	5.468e-03	1.832e-02	8.589e-01	5.811e-03
97887	RDX	9944	regulation of cell size	GO:0008361	biological process	65.0	11.0	1.148e-01	6.915e-02	1.907e-01	1.130e-02	3.849e-03	3.315e-02	8.496e-01	1.045e-02
97887	RDX	9944	establishment of endothelial barrier	GO:0061028	biological process	65.0	6.0	1.691e-01	1.107e-01	2.583e-01	3.067e-02	1.223e-02	7.691e-02	7.721e-01	1.208e-02
97887	RDX	9944	regulation of actin filament bundle assembly	GO:0032231	biological process	65.0	7.0	1.748e-01	1.175e-01	2.600e-01	3.150e-02	1.728e-02	5.741e-02	7.713e-01	8.759e-03
97887	RDX	9944	negative regulation of homotypic cell-cell adhesion	GO:0034111	biological process	65.0	5.0	1.871e-01	1.377e-01	2.543e-01	4.264e-02	1.665e-02	1.092e-01	7.394e-01	1.561e-02
97887	RDX	9944	negative regulation of adherens junction organization	GO:1903392	biological process	65.0	4.0	1.965e-01	1.376e-01	2.805e-01	5.055e-02	2.540e-02	1.006e-01	7.236e-01	1.129e-02
97887	RDX	9944	positive regulation of focal adhesion assembly	GO:0051894	biological process	65.0	88.0	1.991e-01	1.464e-01	2.710e-01	4.916e-02	2.872e-02	8.414e-02	7.275e-01	9.090e-03
97887	RDX	9944	positive regulation of cell migration	GO:0030335	biological process	65.0	58.0	2.132e-01	1.657e-01	2.743e-01	7.336e-02	5.183e-02	1.038e-01	6.819e-01	6.840e-03
97887	RDX	9944	regulation of cell shape	GO:0008360	biological process	65.0	27.0	2.162e-01	1.561e-01	2.995e-01	7.741e-02	4.411e-02	1.359e-01	6.738e-01	1.121e-02
97887	RDX	9944	cell-cell adhesion	GO:0098609	biological process	65.0	120.0	2.182e-01	1.639e-01	2.907e-01	8.133e-02	5.315e-02	1.244e-01	6.683e-01	8.623e-03
97887	RDX	9944	regulation of organelle assembly	GO:1902115	biological process	65.0	20.0	2.221e-01	1.653e-01	2.984e-01	8.846e-02	5.836e-02	1.341e-01	6.570e-01	8.608e-03
97887	RDX	9944	cytokinesis	GO:0000910	biological process	65.0	71.0	2.240e-01	1.687e-01	2.974e-01	9.051e-02	5.161e-02	1.587e-01	6.531e-01	1.074e-02
97887	RDX	9944	positive regulation of protein localization to early endosome	GO:1902966	biological process	65.0	4.0	2.506e-01	1.905e-01	3.297e-01	1.054e-01	6.831e-02	1.627e-01	6.321e-01	9.882e-03
97887	RDX	9944	positive regulation of cellular protein catabolic process	GO:1903364	biological process	65.0	8.0	2.640e-01	1.503e-01	4.636e-01	1.035e-01	3.213e-02	3.334e-01	6.265e-01	2.572e-02
97887	RDX	9944	protein localization to plasma membrane	GO:0072659	biological process	65.0	17.0	2.873e-01	1.979e-01	4.171e-01	1.417e-01	8.380e-02	2.396e-01	5.854e-01	1.282e-02
97887	RDX	9944	negative regulation of GTPase activity	GO:0034260	biological process	65.0	6.0	3.085e-01	1.964e-01	4.848e-01	1.584e-01	8.319e-02	3.017e-01	5.648e-01	1.724e-02
97887	RDX	9944	positive regulation of early endosome to late endosome transport	GO:2000643	biological process	65.0	5.0	3.114e-01	1.673e-01	5.794e-01	1.542e-01	5.356e-02	4.440e-01	5.632e-01	2.798e-02
97887	RDX	9944	positive regulation of gene expression	GO:0010628	biological process	65.0	41.0	4.090e-01	3.232e-01	5.176e-01	2.464e-01	1.719e-01	3.533e-01	4.816e-01	1.188e-02
97887	RDX	9944	response to stress	GO:0006950	biological process	65.0	205.0	4.459e-01	3.293e-01	6.038e-01	2.803e-01	1.756e-01	4.473e-01	4.517e-01	1.660e-02
97887	RDX	9944	localization	GO:0051179	biological process	65.0	536.0	4.735e-01	4.180e-01	5.362e-01	3.067e-01	2.656e-01	3.541e-01	4.334e-01	5.123e-03
97887	RDX	9944	cell adhesion	GO:0007155	biological process	65.0	565.0	5.000e-01	4.384e-01	5.703e-01	3.392e-01	2.980e-01	3.861e-01	4.087e-01	4.958e-03
97887	RDX	9944	reproduction	GO:0000003	biological process	65.0	56.0	5.016e-01	4.294e-01	5.858e-01	3.585e-01	2.829e-01	4.543e-01	3.936e-01	9.065e-03
97887	RDX	9944	inflammatory response	GO:0006954	biological process	65.0	553.0	5.080e-01	4.556e-01	5.664e-01	3.757e-01	3.339e-01	4.228e-01	3.819e-01	4.848e-03
97887	RDX	9944	cell migration	GO:0016477	biological process	65.0	732.0	5.195e-01	4.751e-01	5.682e-01	3.896e-01	3.561e-01	4.262e-01	3.721e-01	3.733e-03
97887	RDX	9944	cell growth	GO:0016049	biological process	65.0	679.0	5.506e-01	5.141e-01	5.896e-01	4.436e-01	4.086e-01	4.816e-01	3.351e-01	3.675e-03
97887	RDX	9944	transcription, DNA-templated	GO:0006351	biological process	65.0	661.0	5.561e-01	5.214e-01	5.931e-01	4.588e-01	4.233e-01	4.972e-01	3.250e-01	3.660e-03
97887	RDX	9944	metabolic process	GO:0008152	biological process	65.0	449.0	5.831e-01	5.373e-01	6.328e-01	5.178e-01	4.589e-01	5.844e-01	2.863e-01	6.121e-03
97887	RDX	9944	cell proliferation	GO:0008283	biological process	65.0	1152.0	5.932e-01	5.497e-01	6.402e-01	5.463e-01	5.094e-01	5.859e-01	2.685e-01	3.684e-03
97887	RDX	9944	cell periphery	GO:0071944	cellular component	65.0	7.0	1.963e-01	1.072e-01	3.595e-01	5.549e-02	1.546e-02	1.992e-01	7.084e-01	1.930e-02
97887	RDX	9944	focal adhesion	GO:0005925	cellular component	65.0	77.0	3.576e-01	2.931e-01	4.364e-01	1.940e-01	1.508e-01	2.496e-01	5.311e-01	7.361e-03
97887	RDX	9944	apical plasma membrane	GO:0016324	cellular component	65.0	18.0	5.399e-01	4.854e-01	6.005e-01	4.366e-01	3.673e-01	5.189e-01	3.393e-01	7.749e-03
97887	RDX	9944	plasma membrane	GO:0005886	cellular component	65.0	256.0	5.917e-01	5.488e-01	6.379e-01	5.333e-01	4.926e-01	5.775e-01	2.766e-01	4.114e-03
97887	RDX	9944	extracellular exosome	GO:0070062	cellular component	65.0	289.0	6.157e-01	5.683e-01	6.671e-01	5.889e-01	5.446e-01	6.369e-01	2.415e-01	4.405e-03
97887	RDX	9944	extracellular space	GO:0005615	cellular component	65.0	156.0	6.289e-01	5.750e-01	6.878e-01	6.188e-01	5.638e-01	6.791e-01	2.225e-01	5.433e-03
97887	RDX	9944	actin binding	GO:0003779	molecular function	65.0	22.0	1.307e-01	9.089e-02	1.881e-01	1.645e-02	9.548e-03	2.834e-02	8.247e-01	6.123e-03
97887	RDX	9944	ATPase binding	GO:0051117	molecular function	65.0	9.0	2.255e-01	1.402e-01	3.628e-01	7.974e-02	3.075e-02	2.068e-01	6.658e-01	2.101e-02
97887	RDX	9944	cadherin binding	GO:0045296	molecular function	65.0	49.0	4.355e-01	3.752e-01	5.055e-01	2.642e-01	2.195e-01	3.180e-01	4.676e-01	6.332e-03
97887	RDX	9944	protein binding	GO:0005515	molecular function	65.0	1030.0	5.894e-01	5.444e-01	6.380e-01	5.331e-01	4.728e-01	6.010e-01	2.765e-01	6.168e-03
97887	RDX	9944	RNA binding	GO:0003723	molecular function	65.0	83.0	6.557e-01	5.759e-01	7.466e-01	6.493e-01	5.570e-01	7.568e-01	2.024e-01	9.668e-03
103562	HSD11B1	5208	cytokine production	GO:0001816	biological process	50.0	304.0	2.531e-01	1.844e-01	3.475e-01	4.924e-02	2.835e-02	8.553e-02	7.273e-01	9.132e-03
103562	HSD11B1	5208	glycolytic process	GO:0006096	biological process	50.0	149.0	2.531e-01	1.844e-01	3.475e-01	5.019e-02	3.023e-02	8.332e-02	7.254e-01	8.337e-03
103562	HSD11B1	5208	generation of precursor metabolites and energy	GO:0006091	biological process	50.0	157.0	2.531e-01	1.844e-01	3.475e-01	5.206e-02	3.720e-02	7.285e-02	7.222e-01	5.571e-03
103562	HSD11B1	5208	metabolic process	GO:0008152	biological process	50.0	449.0	2.675e-01	2.092e-01	3.421e-01	9.426e-02	6.580e-02	1.350e-01	6.486e-01	7.527e-03
103562	HSD11B1	5208	inflammatory response	GO:0006954	biological process	50.0	553.0	2.675e-01	2.092e-01	3.421e-01	1.099e-01	8.124e-02	1.486e-01	6.267e-01	6.718e-03
103562	HSD11B1	5208	homeostatic process	GO:0042592	biological process	50.0	370.0	2.675e-01	2.092e-01	3.421e-01	1.264e-01	9.318e-02	1.716e-01	6.053e-01	6.978e-03
103562	HSD11B1	5208	cellular component biogenesis	GO:0044085	biological process	50.0	174.0	2.675e-01	2.092e-01	3.421e-01	1.364e-01	8.593e-02	2.165e-01	5.922e-01	1.099e-02
103562	HSD11B1	5208	angiogenesis	GO:0001525	biological process	50.0	485.0	2.675e-01	2.092e-01	3.421e-01	1.387e-01	9.077e-02	2.118e-01	5.898e-01	9.936e-03
103562	HSD11B1	5208	response to stress	GO:0006950	biological process	50.0	205.0	2.690e-01	2.163e-01	3.344e-01	1.081e-01	8.358e-02	1.398e-01	6.293e-01	5.910e-03
103562	HSD11B1	5208	proteolysis	GO:0006508	biological process	50.0	237.0	2.746e-01	2.217e-01	3.402e-01	1.662e-01	1.275e-01	2.165e-01	5.597e-01	7.155e-03
103562	HSD11B1	5208	transcription, DNA-templated	GO:0006351	biological process	50.0	661.0	2.774e-01	2.220e-01	3.466e-01	1.665e-01	1.205e-01	2.301e-01	5.590e-01	8.467e-03
103562	HSD11B1	5208	cell differentiation	GO:0030154	biological process	50.0	927.0	2.945e-01	2.266e-01	3.828e-01	2.044e-01	1.437e-01	2.906e-01	5.203e-01	1.004e-02
103562	HSD11B1	5208	cell death	GO:0008219	biological process	50.0	771.0	2.951e-01	2.271e-01	3.834e-01	2.104e-01	1.532e-01	2.889e-01	5.148e-01	9.118e-03
103562	HSD11B1	5208	apoptotic process	GO:0006915	biological process	50.0	967.0	3.118e-01	2.386e-01	4.074e-01	2.462e-01	1.846e-01	3.282e-01	4.826e-01	8.960e-03
103562	HSD11B1	5208	cell proliferation	GO:0008283	biological process	50.0	1152.0	3.124e-01	2.384e-01	4.093e-01	2.643e-01	1.972e-01	3.542e-01	4.670e-01	9.386e-03
103562	HSD11B1	5208	localization	GO:0051179	biological process	50.0	536.0	3.124e-01	2.384e-01	4.093e-01	2.668e-01	1.912e-01	3.724e-01	4.645e-01	1.074e-02
103562	HSD11B1	5208	cell migration	GO:0016477	biological process	50.0	732.0	3.300e-01	2.613e-01	4.166e-01	3.000e-01	2.270e-01	3.965e-01	4.379e-01	9.547e-03
103562	HSD11B1	5208	steroid catabolic process	GO:0006706	biological process	50.0	16.0	4.628e-01	2.393e-01	8.947e-01	4.295e-01	1.805e-01	1.022e+00	3.281e-01	3.835e-02
103562	HSD11B1	5208	membrane	GO:0016020	cellular component	50.0	176.0	5.233e-01	4.511e-01	6.071e-01	5.107e-01	4.373e-01	5.965e-01	2.905e-01	7.672e-03
103562	HSD11B1	5208	steroid binding	GO:0005496	molecular function	50.0	13.0	2.251e-01	9.402e-02	5.388e-01	5.347e-02	2.671e-03	1.071e+00	6.799e-01	4.709e-02
103562	HSD11B1	5208	11-beta-hydroxysteroid dehydrogenase [NAD(P)] activity	GO:0003845	molecular function	50.0	2.0	2.428e-01	1.678e-01	3.514e-01	2.636e-02	1.340e-02	5.185e-02	7.867e-01	8.917e-03
95719	GJB1	4283	contact inhibition	GO:0060242	biological process	50.0	43.0	5.094e-02	4.124e-02	6.291e-02	3.764e-03	3.008e-03	4.710e-03	9.162e-01	2.027e-03
95719	GJB1	4283	epithelial to mesenchymal transition	GO:0001837	biological process	50.0	412.0	5.110e-02	4.149e-02	6.294e-02	2.046e-02	1.698e-02	2.466e-02	8.088e-01	2.221e-03
95719	GJB1	4283	cell cycle	GO:0007049	biological process	50.0	578.0	5.110e-02	4.149e-02	6.294e-02	2.281e-02	1.853e-02	2.807e-02	8.001e-01	2.583e-03
95719	GJB1	4283	cell adhesion	GO:0007155	biological process	50.0	565.0	5.110e-02	4.149e-02	6.294e-02	2.779e-02	2.237e-02	3.451e-02	7.835e-01	2.885e-03
95719	GJB1	4283	cell growth	GO:0016049	biological process	50.0	679.0	5.110e-02	4.149e-02	6.294e-02	3.374e-02	2.681e-02	4.247e-02	7.661e-01	3.252e-03
95719	GJB1	4283	inflammatory response	GO:0006954	biological process	50.0	553.0	5.110e-02	4.149e-02	6.294e-02	3.696e-02	2.996e-02	4.559e-02	7.576e-01	3.075e-03
95719	GJB1	4283	cell differentiation	GO:0030154	biological process	50.0	927.0	5.110e-02	4.149e-02	6.294e-02	3.710e-02	2.913e-02	4.724e-02	7.572e-01	3.567e-03
95719	GJB1	4283	homeostatic process	GO:0042592	biological process	50.0	370.0	5.110e-02	4.149e-02	6.294e-02	3.711e-02	2.876e-02	4.788e-02	7.571e-01	3.643e-03
95719	GJB1	4283	cell death	GO:0008219	biological process	50.0	771.0	5.110e-02	4.149e-02	6.294e-02	3.804e-02	3.014e-02	4.800e-02	7.548e-01	3.462e-03
95719	GJB1	4283	transport	GO:0006810	biological process	50.0	491.0	5.110e-02	4.149e-02	6.294e-02	3.813e-02	2.971e-02	4.893e-02	7.545e-01	3.572e-03
95719	GJB1	4283	cell migration	GO:0016477	biological process	50.0	732.0	5.110e-02	4.149e-02	6.294e-02	4.159e-02	3.039e-02	5.692e-02	7.458e-01	4.868e-03
95719	GJB1	4283	apoptotic process	GO:0006915	biological process	50.0	967.0	5.110e-02	4.149e-02	6.294e-02	4.278e-02	3.372e-02	5.429e-02	7.431e-01	3.697e-03
95719	GJB1	4283	cell proliferation	GO:0008283	biological process	50.0	1152.0	5.110e-02	4.149e-02	6.294e-02	4.482e-02	3.492e-02	5.753e-02	7.383e-01	3.934e-03
95719	GJB1	4283	proteolysis	GO:0006508	biological process	50.0	237.0	5.256e-02	4.227e-02	6.536e-02	4.858e-02	3.648e-02	6.468e-02	7.298e-01	4.644e-03
95719	GJB1	4283	signal transduction	GO:0007165	biological process	50.0	484.0	6.058e-02	4.984e-02	7.363e-02	5.739e-02	3.809e-02	8.646e-02	7.111e-01	6.692e-03
2685083	ADO	23506	catabolic process	GO:0009056	biological process	57.0	138.0	6.538e-02	5.129e-02	8.334e-02	9.058e-03	5.823e-03	1.409e-02	8.654e-01	4.284e-03
2685083	ADO	23506	pentose-phosphate shunt	GO:0006098	biological process	57.0	49.0	6.538e-02	5.129e-02	8.334e-02	1.082e-02	7.275e-03	1.608e-02	8.542e-01	4.033e-03
2685083	ADO	23506	generation of precursor metabolites and energy	GO:0006091	biological process	57.0	157.0	6.538e-02	5.129e-02	8.334e-02	1.527e-02	1.139e-02	2.048e-02	8.305e-01	3.234e-03
2685083	ADO	23506	glycolytic process	GO:0006096	biological process	57.0	149.0	6.538e-02	5.129e-02	8.334e-02	1.961e-02	1.367e-02	2.814e-02	8.118e-01	4.329e-03
2685083	ADO	23506	biosynthetic process	GO:0009058	biological process	57.0	285.0	6.538e-02	5.129e-02	8.334e-02	2.065e-02	1.444e-02	2.954e-02	8.078e-01	4.266e-03
2685083	ADO	23506	necrotic cell death	GO:0070265	biological process	57.0	244.0	6.538e-02	5.129e-02	8.334e-02	2.322e-02	1.930e-02	2.793e-02	7.987e-01	2.313e-03
2685083	ADO	23506	recombinational repair	GO:0000725	biological process	57.0	140.0	6.538e-02	5.129e-02	8.334e-02	2.571e-02	1.947e-02	3.395e-02	7.901e-01	3.580e-03
2685083	ADO	23506	immune response	GO:0006955	biological process	57.0	359.0	6.571e-02	5.209e-02	8.288e-02	2.599e-02	2.214e-02	3.052e-02	7.893e-01	2.072e-03
2685083	ADO	23506	metabolic process	GO:0008152	biological process	57.0	449.0	6.571e-02	5.209e-02	8.288e-02	2.701e-02	2.132e-02	3.422e-02	7.859e-01	3.052e-03
2685083	ADO	23506	homeostatic process	GO:0042592	biological process	57.0	370.0	6.669e-02	5.310e-02	8.375e-02	3.463e-02	2.574e-02	4.660e-02	7.636e-01	4.197e-03
2685083	ADO	23506	transport	GO:0006810	biological process	57.0	491.0	6.740e-02	5.261e-02	8.635e-02	3.696e-02	2.513e-02	5.437e-02	7.571e-01	5.538e-03
2685083	ADO	23506	cytokine production	GO:0001816	biological process	57.0	304.0	6.787e-02	5.548e-02	8.302e-02	3.550e-02	2.927e-02	4.307e-02	7.614e-01	2.806e-03
2685083	ADO	23506	endocytosis	GO:0006897	biological process	57.0	295.0	6.894e-02	5.462e-02	8.700e-02	4.207e-02	3.172e-02	5.581e-02	7.447e-01	4.307e-03
2685083	ADO	23506	inflammatory response	GO:0006954	biological process	57.0	553.0	7.004e-02	5.744e-02	8.542e-02	4.463e-02	3.686e-02	5.404e-02	7.389e-01	2.982e-03
2685083	ADO	23506	angiogenesis	GO:0001525	biological process	57.0	485.0	1.054e-01	8.408e-02	1.322e-01	7.369e-02	5.997e-02	9.054e-02	6.818e-01	3.943e-03
2685083	ADO	23506	cell death	GO:0008219	biological process	57.0	771.0	1.063e-01	8.447e-02	1.338e-01	7.624e-02	6.020e-02	9.656e-02	6.775e-01	4.541e-03
2685083	ADO	23506	cell adhesion	GO:0007155	biological process	57.0	565.0	1.085e-01	8.672e-02	1.358e-01	8.509e-02	6.997e-02	1.035e-01	6.632e-01	4.015e-03
2685083	ADO	23506	cell cycle	GO:0007049	biological process	57.0	578.0	1.094e-01	8.729e-02	1.372e-01	8.634e-02	6.740e-02	1.106e-01	6.610e-01	5.037e-03
2685083	ADO	23506	cell growth	GO:0016049	biological process	57.0	679.0	1.112e-01	8.838e-02	1.399e-01	9.339e-02	7.424e-02	1.175e-01	6.504e-01	4.806e-03
2685083	ADO	23506	apoptotic process	GO:0006915	biological process	57.0	967.0	1.251e-01	9.935e-02	1.576e-01	1.101e-01	8.742e-02	1.387e-01	6.267e-01	5.120e-03
2685083	ADO	23506	cell proliferation	GO:0008283	biological process	57.0	1152.0	1.346e-01	1.068e-01	1.696e-01	1.239e-01	9.819e-02	1.562e-01	6.088e-01	5.400e-03
2685083	ADO	23506	cell differentiation	GO:0030154	biological process	57.0	927.0	1.395e-01	1.149e-01	1.694e-01	1.357e-01	1.123e-01	1.640e-01	5.944e-01	4.601e-03
2685083	ADO	23506	cell migration	GO:0016477	biological process	57.0	732.0	1.427e-01	1.197e-01	1.702e-01	1.425e-01	1.191e-01	1.704e-01	5.865e-01	4.462e-03
2685083	ADO	23506	hydrolase activity	GO:0016787	molecular function	57.0	31.0	6.538e-02	5.129e-02	8.334e-02	1.408e-02	8.428e-03	2.351e-02	8.360e-01	5.532e-03
2685083	ADO	23506	ATPase activity	GO:0016887	molecular function	57.0	69.0	6.560e-02	5.132e-02	8.385e-02	3.201e-02	2.200e-02	4.657e-02	7.707e-01	5.034e-03
1926063	NCKAP1L	4862	neuron projection morphogenesis	GO:0048812	biological process	33.0	13.0	1.044e-01	5.003e-02	2.178e-01	5.195e-03	1.236e-03	2.185e-02	8.974e-01	1.329e-02
1926063	NCKAP1L	4862	maintenance of cell polarity	GO:0030011	biological process	33.0	4.0	1.228e-01	7.245e-02	2.081e-01	1.432e-02	5.579e-03	3.676e-02	8.333e-01	1.026e-02
1926063	NCKAP1L	4862	B cell receptor signaling pathway	GO:0050853	biological process	33.0	7.0	1.246e-01	7.410e-02	2.095e-01	1.749e-02	1.039e-02	2.943e-02	8.202e-01	5.933e-03
1926063	NCKAP1L	4862	negative regulation of myosin-light-chain-phosphatase activity	GO:0035509	biological process	33.0	3.0	1.267e-01	7.590e-02	2.115e-01	2.394e-02	1.221e-02	4.693e-02	7.949e-01	8.665e-03
1926063	NCKAP1L	4862	cortical actin cytoskeleton organization	GO:0030866	biological process	33.0	11.0	1.375e-01	9.238e-02	2.045e-01	3.970e-02	2.699e-02	5.840e-02	7.501e-01	5.941e-03
1926063	NCKAP1L	4862	chemotaxis	GO:0006935	biological process	33.0	16.0	1.414e-01	8.564e-02	2.334e-01	4.111e-02	1.584e-02	1.067e-01	7.435e-01	1.422e-02
1926063	NCKAP1L	4862	cell projection assembly	GO:0030031	biological process	33.0	13.0	1.469e-01	9.130e-02	2.365e-01	4.126e-02	1.388e-02	1.226e-01	7.421e-01	1.593e-02
1926063	NCKAP1L	4862	positive regulation of phosphorylation	GO:0042327	biological process	33.0	8.0	1.636e-01	9.592e-02	2.791e-01	6.213e-02	2.382e-02	1.621e-01	6.980e-01	1.607e-02
1926063	NCKAP1L	4862	actin polymerization-dependent cell motility	GO:0070358	biological process	33.0	3.0	1.680e-01	1.005e-01	2.809e-01	6.224e-02	2.675e-02	1.448e-01	6.984e-01	1.613e-02
1926063	NCKAP1L	4862	positive regulation of actin filament polymerization	GO:0030838	biological process	33.0	11.0	1.806e-01	1.186e-01	2.751e-01	6.724e-02	3.397e-02	1.331e-01	6.906e-01	1.296e-02
1926063	NCKAP1L	4862	positive regulation of B cell proliferation	GO:0030890	biological process	33.0	5.0	2.682e-01	1.276e-01	5.634e-01	1.411e-01	5.697e-02	3.496e-01	5.812e-01	2.314e-02
1926063	NCKAP1L	4862	neutrophil chemotaxis	GO:0030593	biological process	33.0	6.0	2.737e-01	2.118e-01	3.536e-01	1.457e-01	9.383e-02	2.263e-01	5.813e-01	1.120e-02
1926063	NCKAP1L	4862	response to drug	GO:0042493	biological process	33.0	81.0	3.428e-01	1.482e-01	7.929e-01	2.048e-01	6.454e-02	6.499e-01	5.072e-01	3.354e-02
1926063	NCKAP1L	4862	negative regulation of apoptotic process	GO:0043066	biological process	33.0	61.0	3.999e-01	2.908e-01	5.499e-01	2.507e-01	1.856e-01	3.386e-01	4.785e-01	9.691e-03
1926063	NCKAP1L	4862	erythrocyte development	GO:0048821	biological process	33.0	4.0	4.975e-01	2.492e-01	9.932e-01	3.528e-01	1.477e-01	8.428e-01	3.859e-01	3.378e-02
1926063	NCKAP1L	4862	cell adhesion	GO:0007155	biological process	33.0	565.0	5.936e-01	5.352e-01	6.585e-01	4.143e-01	3.763e-01	4.563e-01	3.548e-01	4.207e-03
1926063	NCKAP1L	4862	cell migration	GO:0016477	biological process	33.0	732.0	6.233e-01	5.554e-01	6.995e-01	4.619e-01	4.187e-01	5.096e-01	3.228e-01	4.629e-03
1926063	NCKAP1L	4862	cell morphogenesis	GO:0000902	biological process	33.0	9.0	6.420e-01	5.524e-01	7.462e-01	5.169e-01	4.099e-01	6.518e-01	2.856e-01	1.192e-02
1926063	NCKAP1L	4862	cell differentiation	GO:0030154	biological process	33.0	927.0	6.850e-01	6.340e-01	7.401e-01	6.083e-01	5.423e-01	6.824e-01	2.289e-01	6.915e-03
1926063	NCKAP1L	4862	cell proliferation	GO:0008283	biological process	33.0	1152.0	6.862e-01	6.375e-01	7.385e-01	6.305e-01	5.835e-01	6.813e-01	2.152e-01	4.787e-03
1926063	NCKAP1L	4862	SCAR complex	GO:0031209	cellular component	33.0	4.0	2.394e-01	1.032e-01	5.555e-01	1.162e-01	3.737e-02	3.616e-01	6.083e-01	2.911e-02
1926063	NCKAP1L	4862	cytosol	GO:0005829	cellular component	33.0	261.0	6.850e-01	6.340e-01	7.401e-01	6.301e-01	5.634e-01	7.047e-01	2.151e-01	6.933e-03
1926063	NCKAP1L	4862	extracellular exosome	GO:0070062	cellular component	33.0	289.0	7.059e-01	6.726e-01	7.409e-01	6.828e-01	6.536e-01	7.133e-01	1.823e-01	2.901e-03
1926063	NCKAP1L	4862	membrane	GO:0016020	cellular component	33.0	176.0	7.154e-01	6.629e-01	7.720e-01	7.154e-01	6.629e-01	7.720e-01	1.610e-01	5.534e-03
1926063	NCKAP1L	4862	GTPase activator activity	GO:0005096	molecular function	33.0	14.0	1.286e-01	7.686e-02	2.152e-01	2.623e-02	1.329e-02	5.178e-02	7.870e-01	9.227e-03
1926063	NCKAP1L	4862	protein-containing complex binding	GO:0044877	molecular function	33.0	67.0	1.461e-01	6.268e-02	3.404e-01	3.753e-02	8.080e-03	1.743e-01	7.447e-01	2.767e-02
1926063	NCKAP1L	4862	protein kinase activator activity	GO:0030295	molecular function	33.0	10.0	2.784e-01	1.916e-01	4.045e-01	1.477e-01	1.037e-01	2.105e-01	5.796e-01	8.882e-03
1926063	NCKAP1L	4862	protein binding	GO:0005515	molecular function	33.0	1030.0	6.796e-01	6.194e-01	7.456e-01	5.778e-01	4.977e-01	6.708e-01	2.478e-01	8.552e-03
1338755	RND2	18315	establishment or maintenance of actin cytoskeleton polarity	GO:0030950	biological process	26.0	5.0	3.993e-02	3.025e-02	5.271e-02	5.464e-03	3.210e-03	9.303e-03	8.950e-01	4.633e-03
1338755	RND2	18315	regulation of actin cytoskeleton organization	GO:0032956	biological process	26.0	18.0	4.011e-02	3.011e-02	5.344e-02	7.505e-03	5.284e-03	1.066e-02	8.769e-01	3.196e-03
1338755	RND2	18315	Rho protein signal transduction	GO:0007266	biological process	26.0	20.0	4.155e-02	3.164e-02	5.455e-02	1.175e-02	7.449e-03	1.853e-02	8.486e-01	4.798e-03
1338755	RND2	18315	actin filament organization	GO:0007015	biological process	26.0	28.0	4.201e-02	3.077e-02	5.736e-02	1.186e-02	8.260e-03	1.704e-02	8.482e-01	3.768e-03
1338755	RND2	18315	actin filament bundle assembly	GO:0051017	biological process	26.0	11.0	4.381e-02	3.079e-02	6.232e-02	1.376e-02	7.934e-03	2.386e-02	8.376e-01	5.869e-03
1338755	RND2	18315	establishment or maintenance of cell polarity	GO:0007163	biological process	26.0	20.0	4.918e-02	3.731e-02	6.482e-02	2.050e-02	1.458e-02	2.884e-02	8.084e-01	4.040e-03
1338755	RND2	18315	positive regulation of focal adhesion assembly	GO:0051894	biological process	26.0	88.0	4.955e-02	3.198e-02	7.677e-02	2.182e-02	1.229e-02	3.873e-02	8.028e-01	7.028e-03
1338755	RND2	18315	regulation of cell migration	GO:0030334	biological process	26.0	38.0	5.198e-02	3.947e-02	6.846e-02	2.504e-02	1.803e-02	3.478e-02	7.922e-01	4.313e-03
1338755	RND2	18315	regulation of cell shape	GO:0008360	biological process	26.0	27.0	6.611e-02	4.389e-02	9.957e-02	3.635e-02	2.218e-02	5.958e-02	7.583e-01	7.350e-03
1338755	RND2	18315	endocytosis	GO:0006897	biological process	26.0	295.0	1.414e-01	1.259e-01	1.587e-01	1.050e-01	9.562e-02	1.152e-01	6.340e-01	2.072e-03
1338755	RND2	18315	cell migration	GO:0016477	biological process	26.0	732.0	3.285e-01	3.013e-01	3.581e-01	2.675e-01	2.430e-01	2.944e-01	4.653e-01	3.291e-03
1338755	RND2	18315	cell cortex	GO:0005938	cellular component	26.0	12.0	3.956e-02	3.056e-02	5.121e-02	4.710e-03	2.778e-03	7.984e-03	9.035e-01	4.596e-03
1338755	RND2	18315	cell division site	GO:0032153	cellular component	26.0	7.0	4.013e-02	2.918e-02	5.518e-02	8.224e-03	3.369e-03	2.007e-02	8.703e-01	8.678e-03
1338755	RND2	18315	cytoplasmic vesicle	GO:0031410	cellular component	26.0	52.0	1.097e-01	7.736e-02	1.555e-01	6.990e-02	4.623e-02	1.057e-01	6.877e-01	7.420e-03
1338755	RND2	18315	intracellular membrane-bounded organelle	GO:0043231	cellular component	26.0	101.0	3.719e-01	2.342e-01	5.908e-01	3.478e-01	1.867e-01	6.478e-01	3.969e-01	2.089e-02
1338755	RND2	18315	plasma membrane	GO:0005886	cellular component	26.0	256.0	4.011e-01	3.722e-01	4.322e-01	3.748e-01	3.527e-01	3.982e-01	3.827e-01	2.486e-03
1338755	RND2	18315	cytoplasm	GO:0005737	cellular component	26.0	327.0	4.011e-01	3.722e-01	4.322e-01	3.900e-01	3.666e-01	4.149e-01	3.719e-01	2.605e-03
1338755	RND2	18315	GTPase activity	GO:0003924	molecular function	26.0	30.0	6.486e-02	4.194e-02	1.003e-01	3.669e-02	2.270e-02	5.931e-02	7.575e-01	6.952e-03
1338755	RND2	18315	GTP binding	GO:0005525	molecular function	26.0	22.0	1.050e-01	2.967e-02	3.718e-01	6.864e-02	1.314e-02	3.586e-01	6.756e-01	2.998e-02
1338755	RND2	18315	protein kinase binding	GO:0019901	molecular function	26.0	66.0	1.306e-01	1.117e-01	1.527e-01	9.076e-02	7.741e-02	1.064e-01	6.545e-01	3.349e-03
1338755	RND2	18315	protein binding	GO:0005515	molecular function	26.0	1030.0	4.012e-01	3.722e-01	4.324e-01	3.958e-01	3.706e-01	4.227e-01	3.678e-01	2.775e-03
107559	SEMA4B	10730	negative chemotaxis	GO:0050919	biological process	16.0	17.0	4.269e-02	2.139e-02	8.518e-02	9.233e-03	4.267e-03	1.998e-02	8.634e-01	7.506e-03
107559	SEMA4B	10730	neural crest cell migration	GO:0001755	biological process	16.0	14.0	6.325e-02	3.567e-02	1.122e-01	2.480e-02	1.142e-02	5.384e-02	7.914e-01	1.001e-02
107559	SEMA4B	10730	semaphorin-plexin signaling pathway	GO:0071526	biological process	16.0	15.0	7.537e-02	4.438e-02	1.280e-01	3.447e-02	2.054e-02	5.786e-02	7.633e-01	7.551e-03
107559	SEMA4B	10730	positive regulation of cell migration	GO:0030335	biological process	16.0	58.0	1.231e-01	8.742e-02	1.734e-01	6.629e-02	4.707e-02	9.335e-02	6.944e-01	6.248e-03
107559	SEMA4B	10730	negative regulation of axon extension involved in axon guidance	GO:0048843	biological process	16.0	11.0	2.678e-01	1.478e-01	4.853e-01	1.788e-01	9.051e-02	3.531e-01	5.424e-01	1.919e-02
107559	SEMA4B	10730	cell growth	GO:0016049	biological process	16.0	679.0	5.818e-01	5.327e-01	6.353e-01	4.891e-01	4.437e-01	5.392e-01	3.050e-01	4.655e-03
107559	SEMA4B	10730	cell proliferation	GO:0008283	biological process	16.0	1152.0	5.818e-01	5.327e-01	6.353e-01	5.572e-01	5.094e-01	6.095e-01	2.614e-01	4.736e-03
107559	SEMA4B	10730	integral component of plasma membrane	GO:0005887	cellular component	16.0	94.0	2.327e-01	1.499e-01	3.612e-01	1.517e-01	9.423e-02	2.441e-01	5.742e-01	1.217e-02
107559	SEMA4B	10730	extracellular space	GO:0005615	cellular component	16.0	156.0	5.818e-01	5.327e-01	6.353e-01	5.555e-01	5.125e-01	6.021e-01	2.626e-01	4.299e-03
107559	SEMA4B	10730	plasma membrane	GO:0005886	cellular component	16.0	256.0	5.818e-01	5.327e-01	6.353e-01	5.793e-01	5.267e-01	6.372e-01	2.474e-01	5.114e-03
107559	SEMA4B	10730	semaphorin receptor binding	GO:0030215	molecular function	16.0	9.0	3.968e-02	2.342e-02	6.724e-02	6.474e-03	4.501e-03	9.313e-03	8.856e-01	3.160e-03
107559	SEMA4B	10730	neuropilin binding	GO:0038191	molecular function	16.0	6.0	3.968e-02	2.342e-02	6.724e-02	7.540e-03	5.411e-03	1.051e-02	8.767e-01	2.985e-03
107559	SEMA4B	10730	chemorepellent activity	GO:0045499	molecular function	16.0	9.0	5.910e-02	3.788e-02	9.222e-02	1.996e-02	1.244e-02	3.203e-02	8.101e-01	5.660e-03
97436	OMP	8136	cellular component biogenesis	GO:0044085	biological process	33.0	174.0	2.144e-01	1.752e-01	2.624e-01	4.041e-02	2.347e-02	6.957e-02	7.478e-01	8.247e-03
97436	OMP	8136	pH reduction	GO:0045851	biological process	33.0	85.0	2.144e-01	1.752e-01	2.624e-01	6.799e-02	5.459e-02	8.469e-02	6.918e-01	4.069e-03
97436	OMP	8136	response to stress	GO:0006950	biological process	33.0	205.0	2.144e-01	1.752e-01	2.624e-01	7.104e-02	5.161e-02	9.779e-02	6.860e-01	6.196e-03
97436	OMP	8136	sensory perception of smell	GO:0007608	biological process	33.0	3.0	2.144e-01	1.752e-01	2.624e-01	7.110e-02	4.299e-02	1.176e-01	6.850e-01	9.528e-03
97436	OMP	8136	transport	GO:0006810	biological process	33.0	491.0	2.144e-01	1.752e-01	2.624e-01	7.620e-02	5.514e-02	1.053e-01	6.772e-01	6.521e-03
97436	OMP	8136	autophagy	GO:0006914	biological process	33.0	359.0	2.144e-01	1.752e-01	2.624e-01	8.446e-02	6.913e-02	1.032e-01	6.642e-01	4.063e-03
97436	OMP	8136	proteolysis	GO:0006508	biological process	33.0	237.0	2.144e-01	1.752e-01	2.624e-01	9.292e-02	7.262e-02	1.189e-01	6.510e-01	5.270e-03
97436	OMP	8136	immune response	GO:0006955	biological process	33.0	359.0	2.144e-01	1.752e-01	2.624e-01	9.954e-02	7.981e-02	1.241e-01	6.414e-01	4.797e-03
97436	OMP	8136	translation	GO:0006412	biological process	33.0	302.0	2.144e-01	1.752e-01	2.624e-01	1.049e-01	7.995e-02	1.376e-01	6.337e-01	5.953e-03
97436	OMP	8136	metabolic process	GO:0008152	biological process	33.0	449.0	2.194e-01	1.808e-01	2.664e-01	1.193e-01	9.742e-02	1.460e-01	6.148e-01	4.753e-03
97436	OMP	8136	inflammatory response	GO:0006954	biological process	33.0	553.0	2.529e-01	2.141e-01	2.988e-01	1.495e-01	1.265e-01	1.766e-01	5.785e-01	4.332e-03
97436	OMP	8136	cell death	GO:0008219	biological process	33.0	771.0	2.704e-01	2.317e-01	3.156e-01	1.755e-01	1.474e-01	2.091e-01	5.501e-01	4.954e-03
97436	OMP	8136	cell adhesion	GO:0007155	biological process	33.0	565.0	2.718e-01	2.363e-01	3.127e-01	1.913e-01	1.612e-01	2.271e-01	5.340e-01	5.078e-03
97436	OMP	8136	transcription, DNA-templated	GO:0006351	biological process	33.0	661.0	2.761e-01	2.395e-01	3.183e-01	2.148e-01	1.722e-01	2.679e-01	5.112e-01	6.806e-03
97436	OMP	8136	signal transduction	GO:0007165	biological process	33.0	484.0	2.773e-01	2.435e-01	3.158e-01	2.340e-01	1.925e-01	2.845e-01	4.938e-01	6.062e-03
97436	OMP	8136	apoptotic process	GO:0006915	biological process	33.0	967.0	2.798e-01	2.484e-01	3.152e-01	2.294e-01	1.989e-01	2.644e-01	4.981e-01	4.565e-03
97436	OMP	8136	cell migration	GO:0016477	biological process	33.0	732.0	2.806e-01	2.505e-01	3.143e-01	2.482e-01	2.253e-01	2.734e-01	4.817e-01	3.212e-03
97436	OMP	8136	cell proliferation	GO:0008283	biological process	33.0	1152.0	2.817e-01	2.482e-01	3.198e-01	2.544e-01	2.208e-01	2.931e-01	4.762e-01	4.767e-03
97436	OMP	8136	axon	GO:0030424	cellular component	33.0	22.0	2.144e-01	1.752e-01	2.624e-01	5.063e-02	2.331e-02	1.099e-01	7.231e-01	1.187e-02
97436	OMP	8136	neuronal cell body	GO:0043025	cellular component	33.0	11.0	2.144e-01	1.752e-01	2.624e-01	7.191e-02	2.944e-02	1.756e-01	6.805e-01	1.622e-02
97436	OMP	8136	cytosol	GO:0005829	cellular component	33.0	261.0	3.122e-01	2.738e-01	3.559e-01	2.984e-01	2.616e-01	3.404e-01	4.400e-01	4.709e-03
97436	OMP	8136	nucleus	GO:0005634	cellular component	33.0	312.0	3.350e-01	2.871e-01	3.909e-01	3.350e-01	2.871e-01	3.909e-01	4.117e-01	5.947e-03
894291	ACSL6	16496	biosynthetic process	GO:0009058	biological process	14.0	285.0	2.645e-01	2.362e-01	2.961e-01	5.775e-02	4.683e-02	7.122e-02	7.110e-01	3.612e-03
894291	ACSL6	16496	metabolic process	GO:0008152	biological process	14.0	449.0	2.645e-01	2.362e-01	2.961e-01	7.764e-02	6.790e-02	8.878e-02	6.754e-01	2.631e-03
894291	ACSL6	16496	autophagy	GO:0006914	biological process	14.0	359.0	2.645e-01	2.362e-01	2.961e-01	1.101e-01	9.240e-02	1.311e-01	6.269e-01	3.990e-03
894291	ACSL6	16496	cell death	GO:0008219	biological process	14.0	771.0	2.645e-01	2.362e-01	2.961e-01	1.798e-01	1.606e-01	2.014e-01	5.458e-01	3.242e-03
894291	ACSL6	16496	transcription, DNA-templated	GO:0006351	biological process	14.0	661.0	2.645e-01	2.362e-01	2.961e-01	1.824e-01	1.638e-01	2.031e-01	5.432e-01	3.060e-03
894291	ACSL6	16496	cell growth	GO:0016049	biological process	14.0	679.0	2.645e-01	2.362e-01	2.961e-01	2.033e-01	1.842e-01	2.244e-01	5.225e-01	2.991e-03
894291	ACSL6	16496	cell adhesion	GO:0007155	biological process	14.0	565.0	2.645e-01	2.362e-01	2.961e-01	2.242e-01	1.988e-01	2.529e-01	5.028e-01	3.760e-03
894291	ACSL6	16496	cell proliferation	GO:0008283	biological process	14.0	1152.0	2.645e-01	2.362e-01	2.961e-01	2.346e-01	2.101e-01	2.621e-01	4.935e-01	3.565e-03
894291	ACSL6	16496	protein homodimerization activity	GO:0042803	molecular function	14.0	72.0	3.530e-01	2.898e-01	4.300e-01	3.530e-01	2.898e-01	4.300e-01	3.980e-01	7.841e-03
1917088	SMIM3	30248	protein binding	GO:0005515	molecular function	2.0	1030.0	4.655e-01	4.280e-01	5.062e-01	4.655e-01	4.280e-01	5.062e-01	3.205e-01	4.014e-03
2441982	ALDH5A1	408	protein homotetramerization	GO:0051289	biological process	11.0	11.0	1.500e-01	8.779e-02	2.563e-01	7.891e-02	3.890e-02	1.601e-01	6.701e-01	1.475e-02
2441982	ALDH5A1	408	gamma-aminobutyric acid catabolic process	GO:0009450	biological process	11.0	6.0	1.575e-01	9.940e-02	2.495e-01	5.558e-02	1.680e-02	1.838e-01	7.079e-01	2.113e-02
2441982	ALDH5A1	408	central nervous system development	GO:0007417	biological process	11.0	15.0	1.699e-01	8.537e-02	3.380e-01	9.542e-02	4.186e-02	2.175e-01	6.432e-01	1.762e-02
2441982	ALDH5A1	408	metabolic process	GO:0008152	biological process	11.0	449.0	2.652e-01	1.997e-01	3.522e-01	1.989e-01	1.498e-01	2.641e-01	5.260e-01	8.087e-03
2441982	ALDH5A1	408	cell proliferation	GO:0008283	biological process	11.0	1152.0	4.020e-01	3.022e-01	5.348e-01	4.020e-01	3.022e-01	5.348e-01	3.620e-01	1.188e-02
2441982	ALDH5A1	408	mitochondrion	GO:0005739	cellular component	11.0	76.0	3.145e-01	2.484e-01	3.983e-01	2.754e-01	2.175e-01	3.486e-01	4.581e-01	7.899e-03
2441982	ALDH5A1	408	succinate-semialdehyde dehydrogenase [NAD(P)+] activity	GO:0009013	molecular function	11.0	2.0	1.458e-01	9.292e-02	2.289e-01	6.394e-02	3.951e-02	1.035e-01	6.981e-01	8.785e-03
2441982	ALDH5A1	408	succinate-semialdehyde dehydrogenase (NAD+) activity	GO:0004777	molecular function	11.0	2.0	1.458e-01	9.292e-02	2.289e-01	6.440e-02	4.073e-02	1.018e-01	6.973e-01	8.430e-03
1921352	SLC35A5	20792	integral component of Golgi membrane	GO:0030173	cellular component	6.0	8.0	1.421e-01	6.223e-02	3.247e-01	9.360e-02	3.214e-02	2.726e-01	6.427e-01	2.272e-02
1921352	SLC35A5	20792	Golgi apparatus	GO:0005794	cellular component	6.0	82.0	5.810e-01	4.135e-01	8.165e-01	5.810e-01	4.135e-01	8.165e-01	2.423e-01	1.829e-02
1921352	SLC35A5	20792	sialic acid transmembrane transporter activity	GO:0015136	molecular function	6.0	6.0	9.979e-02	4.034e-02	2.469e-01	4.369e-02	1.659e-02	1.151e-01	7.367e-01	1.606e-02
1921352	SLC35A5	20792	transmembrane transporter activity	GO:0022857	molecular function	6.0	42.0	1.034e-01	3.888e-02	2.752e-01	4.988e-02	1.124e-02	2.213e-01	7.163e-01	2.519e-02
1345139	SPRY1	11269	animal organ development	GO:0048513	biological process	57.0	37.0	1.277e-01	7.266e-02	2.245e-01	7.046e-03	3.818e-03	1.300e-02	8.803e-01	5.473e-03
1345139	SPRY1	11269	negative regulation of Ras protein signal transduction	GO:0046580	biological process	57.0	9.0	1.336e-01	6.999e-02	2.549e-01	1.182e-02	4.435e-03	3.148e-02	8.466e-01	1.017e-02
1345139	SPRY1	11269	negative regulation of fibroblast growth factor receptor signaling pathway	GO:0040037	biological process	57.0	8.0	1.541e-01	1.203e-01	1.975e-01	1.749e-02	9.789e-03	3.124e-02	8.200e-01	6.967e-03
1345139	SPRY1	11269	cell quiescence	GO:0044838	biological process	57.0	104.0	1.868e-01	1.434e-01	2.433e-01	3.234e-02	2.596e-02	4.029e-02	7.700e-01	3.060e-03
1345139	SPRY1	11269	hemopoiesis	GO:0030097	biological process	57.0	96.0	1.880e-01	1.442e-01	2.453e-01	3.845e-02	2.816e-02	5.251e-02	7.535e-01	4.645e-03
1345139	SPRY1	11269	negative regulation of MAP kinase activity	GO:0043407	biological process	57.0	12.0	1.996e-01	1.483e-01	2.687e-01	4.625e-02	3.181e-02	6.724e-02	7.347e-01	5.777e-03
1345139	SPRY1	11269	developmental process	GO:0032502	biological process	57.0	89.0	2.273e-01	1.611e-01	3.207e-01	6.774e-02	4.412e-02	1.040e-01	6.914e-01	7.718e-03
1345139	SPRY1	11269	epithelial to mesenchymal transition	GO:0001837	biological process	57.0	412.0	3.144e-01	2.796e-01	3.535e-01	1.216e-01	1.092e-01	1.355e-01	6.120e-01	2.541e-03
1345139	SPRY1	11269	cellular senescence	GO:0090398	biological process	57.0	265.0	3.144e-01	2.796e-01	3.535e-01	1.362e-01	1.182e-01	1.568e-01	5.940e-01	3.523e-03
1345139	SPRY1	11269	angiogenesis	GO:0001525	biological process	57.0	485.0	3.149e-01	2.793e-01	3.552e-01	1.473e-01	1.334e-01	1.628e-01	5.811e-01	2.556e-03
1345139	SPRY1	11269	cell cycle	GO:0007049	biological process	57.0	578.0	3.149e-01	2.793e-01	3.552e-01	1.697e-01	1.537e-01	1.873e-01	5.565e-01	2.747e-03
1345139	SPRY1	11269	signal transduction	GO:0007165	biological process	57.0	484.0	3.149e-01	2.793e-01	3.552e-01	1.857e-01	1.544e-01	2.232e-01	5.397e-01	5.347e-03
1345139	SPRY1	11269	cell adhesion	GO:0007155	biological process	57.0	565.0	3.149e-01	2.793e-01	3.552e-01	1.911e-01	1.735e-01	2.105e-01	5.344e-01	2.791e-03
1345139	SPRY1	11269	transcription, DNA-templated	GO:0006351	biological process	57.0	661.0	3.149e-01	2.793e-01	3.552e-01	2.127e-01	1.878e-01	2.408e-01	5.135e-01	3.770e-03
1345139	SPRY1	11269	inflammatory response	GO:0006954	biological process	57.0	553.0	3.149e-01	2.793e-01	3.552e-01	2.192e-01	1.984e-01	2.422e-01	5.075e-01	3.082e-03
1345139	SPRY1	11269	cell migration	GO:0016477	biological process	57.0	732.0	3.149e-01	2.793e-01	3.552e-01	2.298e-01	2.044e-01	2.584e-01	4.978e-01	3.672e-03
1345139	SPRY1	11269	cell growth	GO:0016049	biological process	57.0	679.0	3.149e-01	2.793e-01	3.552e-01	2.299e-01	2.083e-01	2.538e-01	4.977e-01	3.110e-03
1345139	SPRY1	11269	cell differentiation	GO:0030154	biological process	57.0	927.0	3.149e-01	2.793e-01	3.552e-01	2.388e-01	2.104e-01	2.710e-01	4.898e-01	3.997e-03
1345139	SPRY1	11269	cell death	GO:0008219	biological process	57.0	771.0	3.325e-01	2.978e-01	3.712e-01	2.727e-01	2.490e-01	2.986e-01	4.610e-01	3.156e-03
1345139	SPRY1	11269	apoptotic process	GO:0006915	biological process	57.0	967.0	3.327e-01	2.978e-01	3.717e-01	2.816e-01	2.519e-01	3.148e-01	4.535e-01	3.903e-03
1345139	SPRY1	11269	cell proliferation	GO:0008283	biological process	57.0	1152.0	3.389e-01	3.035e-01	3.784e-01	2.998e-01	2.685e-01	3.347e-01	4.389e-01	3.973e-03
1345139	SPRY1	11269	extracellular matrix	GO:0031012	cellular component	57.0	274.0	2.312e-01	1.924e-01	2.780e-01	6.671e-02	5.192e-02	8.572e-02	6.940e-01	4.523e-03
1345139	SPRY1	11269	nucleoplasm	GO:0005654	cellular component	57.0	155.0	3.160e-01	2.780e-01	3.592e-01	2.303e-01	1.853e-01	2.862e-01	4.970e-01	6.738e-03
1345139	SPRY1	11269	cytosol	GO:0005829	cellular component	57.0	261.0	4.464e-01	3.988e-01	4.997e-01	4.161e-01	3.719e-01	4.656e-01	3.535e-01	4.952e-03
1345139	SPRY1	11269	Golgi apparatus	GO:0005794	cellular component	57.0	82.0	5.081e-01	4.598e-01	5.615e-01	5.081e-01	4.598e-01	5.615e-01	2.926e-01	5.040e-03
1345139	SPRY1	11269	protein binding	GO:0005515	molecular function	57.0	1030.0	4.510e-01	4.017e-01	5.064e-01	4.337e-01	3.862e-01	4.869e-01	3.416e-01	5.190e-03
1349394	MAP4K4	6866	signal transduction by protein phosphorylation	GO:0023014	biological process	102.0	9.0	4.266e-02	3.477e-02	5.234e-02	1.910e-03	1.792e-03	2.036e-03	9.643e-01	9.465e-04
1349394	MAP4K4	6866	regulation of JNK cascade	GO:0046328	biological process	102.0	9.0	4.266e-02	3.477e-02	5.234e-02	2.291e-03	1.883e-03	2.789e-03	9.485e-01	2.243e-03
1349394	MAP4K4	6866	intracellular signal transduction	GO:0035556	biological process	102.0	45.0	4.729e-02	3.029e-02	7.384e-02	4.900e-03	3.084e-03	7.786e-03	9.011e-01	3.992e-03
1349394	MAP4K4	6866	MAPK cascade	GO:0000165	biological process	102.0	14.0	4.891e-02	2.861e-02	8.359e-02	5.732e-03	1.825e-03	1.800e-02	8.909e-01	1.107e-02
1349394	MAP4K4	6866	neuron projection morphogenesis	GO:0048812	biological process	102.0	13.0	5.661e-02	3.352e-02	9.561e-02	1.107e-02	5.152e-03	2.379e-02	8.517e-01	8.308e-03
1349394	MAP4K4	6866	activation of protein kinase activity	GO:0032147	biological process	102.0	20.0	5.814e-02	4.202e-02	8.045e-02	1.099e-02	8.058e-03	1.498e-02	8.534e-01	3.082e-03
1349394	MAP4K4	6866	protein phosphorylation	GO:0006468	biological process	102.0	44.0	7.871e-02	5.060e-02	1.225e-01	2.008e-02	1.163e-02	3.468e-02	8.094e-01	6.552e-03
1349394	MAP4K4	6866	adaptive immune response	GO:0002250	biological process	102.0	67.0	8.358e-02	5.774e-02	1.210e-01	2.170e-02	1.367e-02	3.446e-02	8.036e-01	5.774e-03
1349394	MAP4K4	6866	regulation of mitotic cell cycle	GO:0007346	biological process	102.0	24.0	1.012e-01	6.845e-02	1.496e-01	2.863e-02	1.681e-02	4.874e-02	7.801e-01	7.303e-03
1349394	MAP4K4	6866	negative regulation of apoptotic process	GO:0043066	biological process	102.0	61.0	1.169e-01	8.924e-02	1.531e-01	3.716e-02	2.400e-02	5.754e-02	7.565e-01	6.203e-03
1349394	MAP4K4	6866	positive regulation of focal adhesion assembly	GO:0051894	biological process	102.0	88.0	1.280e-01	9.094e-02	1.801e-01	4.401e-02	2.883e-02	6.716e-02	7.396e-01	6.667e-03
1349394	MAP4K4	6866	innate immune response	GO:0045087	biological process	102.0	166.0	1.369e-01	1.013e-01	1.850e-01	4.943e-02	3.497e-02	6.989e-02	7.277e-01	5.738e-03
1349394	MAP4K4	6866	endocytosis	GO:0006897	biological process	102.0	295.0	1.673e-01	1.494e-01	1.873e-01	8.069e-02	6.636e-02	9.811e-02	6.702e-01	3.888e-03
1349394	MAP4K4	6866	necrotic cell death	GO:0070265	biological process	102.0	244.0	1.682e-01	1.488e-01	1.902e-01	8.172e-02	6.774e-02	9.857e-02	6.686e-01	3.807e-03
1349394	MAP4K4	6866	proteolysis	GO:0006508	biological process	102.0	237.0	1.682e-01	1.488e-01	1.902e-01	8.299e-02	6.655e-02	1.035e-01	6.664e-01	4.528e-03
1349394	MAP4K4	6866	immune response	GO:0006955	biological process	102.0	359.0	1.682e-01	1.488e-01	1.902e-01	8.930e-02	7.431e-02	1.073e-01	6.567e-01	3.858e-03
1349394	MAP4K4	6866	epithelial to mesenchymal transition	GO:0001837	biological process	102.0	412.0	1.682e-01	1.488e-01	1.902e-01	9.300e-02	8.447e-02	1.024e-01	6.512e-01	2.048e-03
1349394	MAP4K4	6866	translation	GO:0006412	biological process	102.0	302.0	1.682e-01	1.488e-01	1.902e-01	9.579e-02	8.150e-02	1.126e-01	6.470e-01	3.524e-03
1349394	MAP4K4	6866	cytokine production	GO:0001816	biological process	102.0	304.0	1.683e-01	1.488e-01	1.903e-01	9.779e-02	7.198e-02	1.328e-01	6.437e-01	6.679e-03
1349394	MAP4K4	6866	signal transduction	GO:0007165	biological process	102.0	484.0	1.688e-01	1.493e-01	1.910e-01	9.614e-02	7.228e-02	1.279e-01	6.461e-01	6.181e-03
1349394	MAP4K4	6866	cell cycle	GO:0007049	biological process	102.0	578.0	1.728e-01	1.569e-01	1.903e-01	1.140e-01	1.014e-01	1.282e-01	6.218e-01	2.664e-03
1349394	MAP4K4	6866	angiogenesis	GO:0001525	biological process	102.0	485.0	1.734e-01	1.580e-01	1.902e-01	1.149e-01	1.018e-01	1.297e-01	6.207e-01	2.759e-03
1349394	MAP4K4	6866	inflammatory response	GO:0006954	biological process	102.0	553.0	1.737e-01	1.586e-01	1.903e-01	1.183e-01	1.038e-01	1.347e-01	6.163e-01	3.009e-03
1349394	MAP4K4	6866	localization	GO:0051179	biological process	102.0	536.0	1.751e-01	1.601e-01	1.915e-01	1.213e-01	1.029e-01	1.429e-01	6.123e-01	3.839e-03
1349394	MAP4K4	6866	transcription, DNA-templated	GO:0006351	biological process	102.0	661.0	1.802e-01	1.650e-01	1.967e-01	1.313e-01	1.171e-01	1.473e-01	5.999e-01	2.810e-03
1349394	MAP4K4	6866	cell adhesion	GO:0007155	biological process	102.0	565.0	1.859e-01	1.695e-01	2.038e-01	1.447e-01	1.324e-01	1.581e-01	5.841e-01	2.268e-03
1349394	MAP4K4	6866	cell migration	GO:0016477	biological process	102.0	732.0	1.894e-01	1.700e-01	2.111e-01	1.550e-01	1.384e-01	1.735e-01	5.725e-01	3.002e-03
1349394	MAP4K4	6866	cell growth	GO:0016049	biological process	102.0	679.0	1.905e-01	1.699e-01	2.135e-01	1.540e-01	1.378e-01	1.722e-01	5.735e-01	2.927e-03
1349394	MAP4K4	6866	homeostatic process	GO:0042592	biological process	102.0	370.0	1.914e-01	1.700e-01	2.155e-01	1.605e-01	1.376e-01	1.872e-01	5.663e-01	4.100e-03
1349394	MAP4K4	6866	cell death	GO:0008219	biological process	102.0	771.0	1.945e-01	1.760e-01	2.149e-01	1.689e-01	1.529e-01	1.867e-01	5.573e-01	2.747e-03
1349394	MAP4K4	6866	apoptotic process	GO:0006915	biological process	102.0	967.0	2.112e-01	1.894e-01	2.356e-01	1.926e-01	1.745e-01	2.126e-01	5.329e-01	2.881e-03
1349394	MAP4K4	6866	cell differentiation	GO:0030154	biological process	102.0	927.0	2.123e-01	1.911e-01	2.359e-01	1.976e-01	1.796e-01	2.174e-01	5.280e-01	2.849e-03
1349394	MAP4K4	6866	cell proliferation	GO:0008283	biological process	102.0	1152.0	2.247e-01	2.054e-01	2.459e-01	2.207e-01	2.014e-01	2.420e-01	5.060e-01	2.844e-03
1349394	MAP4K4	6866	cytoplasm	GO:0005737	cellular component	102.0	327.0	2.193e-01	1.944e-01	2.474e-01	2.095e-01	1.846e-01	2.379e-01	5.164e-01	3.814e-03
1349394	MAP4K4	6866	protein serine/threonine kinase activity	GO:0004674	molecular function	102.0	51.0	5.076e-02	3.077e-02	8.371e-02	7.763e-03	4.637e-03	1.300e-02	8.746e-01	5.010e-03
1349394	MAP4K4	6866	creatine kinase activity	GO:0004111	molecular function	102.0	3.0	5.287e-02	2.659e-02	1.051e-01	8.683e-03	2.328e-03	3.239e-02	8.644e-01	1.503e-02
1349394	MAP4K4	6866	ATP binding	GO:0005524	molecular function	102.0	24.0	1.750e-01	1.562e-01	1.960e-01	1.146e-01	7.888e-02	1.664e-01	6.202e-01	8.346e-03
1349394	MAP4K4	6866	protein binding	GO:0005515	molecular function	102.0	1030.0	2.308e-01	1.985e-01	2.683e-01	2.281e-01	1.893e-01	2.750e-01	4.991e-01	5.762e-03
103038	STAT3	11364	hemopoiesis	GO:0030097	biological process	507.0	96.0	3.147e-02	2.411e-02	4.109e-02	2.231e-03	1.274e-03	3.908e-03	9.530e-01	6.219e-03
103038	STAT3	11364	transdifferentiation	GO:0060290	biological process	507.0	88.0	3.147e-02	2.411e-02	4.109e-02	2.948e-03	2.323e-03	3.742e-03	9.312e-01	2.370e-03
103038	STAT3	11364	chromatin remodeling	GO:0006338	biological process	507.0	68.0	3.147e-02	2.411e-02	4.109e-02	4.396e-03	2.682e-03	7.203e-03	9.075e-01	4.298e-03
103038	STAT3	11364	innate immune response	GO:0045087	biological process	507.0	166.0	3.147e-02	2.411e-02	4.109e-02	4.505e-03	2.064e-03	9.832e-03	9.062e-01	6.871e-03
103038	STAT3	11364	dedifferentiation	GO:0043696	biological process	507.0	103.0	3.147e-02	2.411e-02	4.109e-02	4.912e-03	3.169e-03	7.614e-03	9.012e-01	3.794e-03
103038	STAT3	11364	necroptotic process	GO:0070266	biological process	507.0	42.0	3.147e-02	2.411e-02	4.109e-02	5.068e-03	2.071e-03	1.240e-02	8.993e-01	7.889e-03
103038	STAT3	11364	DNA damage response, detection of DNA damage	GO:0042769	biological process	507.0	67.0	3.147e-02	2.411e-02	4.109e-02	5.117e-03	3.204e-03	8.174e-03	8.988e-01	4.039e-03
103038	STAT3	11364	paracrine signaling	GO:0038001	biological process	507.0	38.0	3.147e-02	2.411e-02	4.109e-02	6.838e-03	5.046e-03	9.265e-03	8.825e-01	2.697e-03
103038	STAT3	11364	DNA damage checkpoint	GO:0000077	biological process	507.0	98.0	3.147e-02	2.411e-02	4.109e-02	6.915e-03	4.409e-03	1.084e-02	8.816e-01	4.055e-03
103038	STAT3	11364	translation	GO:0006412	biological process	507.0	302.0	3.147e-02	2.411e-02	4.109e-02	7.393e-03	4.923e-03	1.110e-02	8.778e-01	3.633e-03
103038	STAT3	11364	G1 phase	GO:0051318	biological process	507.0	63.0	3.147e-02	2.411e-02	4.109e-02	7.874e-03	4.473e-03	1.386e-02	8.738e-01	5.249e-03
103038	STAT3	11364	epithelial to mesenchymal transition	GO:0001837	biological process	507.0	412.0	3.147e-02	2.411e-02	4.109e-02	7.933e-03	5.693e-03	1.105e-02	8.737e-01	3.038e-03
103038	STAT3	11364	transcription, DNA-templated	GO:0006351	biological process	507.0	661.0	3.147e-02	2.411e-02	4.109e-02	8.154e-03	5.564e-03	1.195e-02	8.720e-01	3.503e-03
103038	STAT3	11364	immune response	GO:0006955	biological process	507.0	359.0	3.147e-02	2.411e-02	4.109e-02	8.475e-03	4.455e-03	1.612e-02	8.691e-01	6.021e-03
103038	STAT3	11364	positive regulation of transcription by RNA polymerase II	GO:0045944	biological process	507.0	129.0	3.147e-02	2.411e-02	4.109e-02	8.805e-03	4.340e-03	1.786e-02	8.665e-01	7.028e-03
103038	STAT3	11364	autophagic cell death	GO:0048102	biological process	507.0	45.0	3.147e-02	2.411e-02	4.109e-02	8.940e-03	4.710e-03	1.697e-02	8.659e-01	5.988e-03
103038	STAT3	11364	necrotic cell death	GO:0070265	biological process	507.0	244.0	3.147e-02	2.411e-02	4.109e-02	9.495e-03	5.432e-03	1.660e-02	8.622e-01	5.386e-03
103038	STAT3	11364	autophagy	GO:0006914	biological process	507.0	359.0	3.147e-02	2.411e-02	4.109e-02	9.731e-03	6.318e-03	1.499e-02	8.610e-01	4.138e-03
103038	STAT3	11364	positive regulation of transcription, DNA-templated	GO:0045893	biological process	507.0	80.0	3.147e-02	2.411e-02	4.109e-02	9.748e-03	5.861e-03	1.621e-02	8.607e-01	5.191e-03
103038	STAT3	11364	DNA repair	GO:0006281	biological process	507.0	136.0	3.150e-02	2.408e-02	4.121e-02	8.683e-03	4.602e-03	1.638e-02	8.676e-01	6.150e-03
103038	STAT3	11364	oxidative phosphorylation	GO:0006119	biological process	507.0	82.0	3.150e-02	2.407e-02	4.123e-02	7.396e-03	3.903e-03	1.401e-02	8.774e-01	5.894e-03
103038	STAT3	11364	interleukin-6-mediated signaling pathway	GO:0070102	biological process	507.0	5.0	3.159e-02	2.447e-02	4.078e-02	8.593e-03	5.189e-03	1.423e-02	8.686e-01	4.697e-03
103038	STAT3	11364	cellular senescence	GO:0090398	biological process	507.0	265.0	3.164e-02	2.414e-02	4.149e-02	1.029e-02	6.781e-03	1.561e-02	8.574e-01	4.135e-03
103038	STAT3	11364	inflammatory response	GO:0006954	biological process	507.0	553.0	3.176e-02	2.435e-02	4.142e-02	1.155e-02	7.497e-03	1.779e-02	8.498e-01	4.441e-03
103038	STAT3	11364	cell cycle	GO:0007049	biological process	507.0	578.0	3.185e-02	2.439e-02	4.159e-02	1.107e-02	7.299e-03	1.680e-02	8.526e-01	4.133e-03
103038	STAT3	11364	cell killing	GO:0001906	biological process	507.0	91.0	3.188e-02	2.354e-02	4.319e-02	7.926e-03	1.944e-03	3.232e-02	8.707e-01	1.361e-02
103038	STAT3	11364	angiogenesis	GO:0001525	biological process	507.0	485.0	3.203e-02	2.460e-02	4.169e-02	1.211e-02	8.250e-03	1.779e-02	8.467e-01	3.984e-03
103038	STAT3	11364	signal transduction	GO:0007165	biological process	507.0	484.0	3.233e-02	2.373e-02	4.404e-02	1.362e-02	7.594e-03	2.442e-02	8.381e-01	6.298e-03
103038	STAT3	11364	cytokine production	GO:0001816	biological process	507.0	304.0	3.233e-02	2.343e-02	4.462e-02	1.067e-02	3.632e-03	3.132e-02	8.529e-01	1.100e-02
103038	STAT3	11364	positive regulation of gene expression	GO:0010628	biological process	507.0	41.0	3.242e-02	2.419e-02	4.345e-02	1.019e-02	4.158e-03	2.496e-02	8.566e-01	9.592e-03
103038	STAT3	11364	recombinational repair	GO:0000725	biological process	507.0	140.0	3.271e-02	2.472e-02	4.329e-02	1.321e-02	7.335e-03	2.380e-02	8.403e-01	6.180e-03
103038	STAT3	11364	response to hypoxia	GO:0001666	biological process	507.0	85.0	3.289e-02	2.503e-02	4.321e-02	1.304e-02	6.172e-03	2.755e-02	8.406e-01	8.124e-03
103038	STAT3	11364	cell differentiation	GO:0030154	biological process	507.0	927.0	3.367e-02	2.704e-02	4.192e-02	1.557e-02	1.089e-02	2.227e-02	8.291e-01	3.923e-03
103038	STAT3	11364	cell growth	GO:0016049	biological process	507.0	679.0	3.383e-02	2.677e-02	4.274e-02	1.552e-02	1.019e-02	2.365e-02	8.293e-01	4.602e-03
103038	STAT3	11364	proteolysis	GO:0006508	biological process	507.0	237.0	3.420e-02	2.723e-02	4.296e-02	1.653e-02	1.181e-02	2.315e-02	8.247e-01	3.806e-03
103038	STAT3	11364	mitotic cell cycle	GO:0000278	biological process	507.0	158.0	3.497e-02	2.751e-02	4.445e-02	1.906e-02	1.228e-02	2.957e-02	8.138e-01	5.327e-03
103038	STAT3	11364	generation of precursor metabolites and energy	GO:0006091	biological process	507.0	157.0	3.561e-02	2.860e-02	4.432e-02	1.941e-02	1.315e-02	2.865e-02	8.125e-01	4.616e-03
103038	STAT3	11364	adaptive immune response	GO:0002250	biological process	507.0	67.0	3.571e-02	2.671e-02	4.775e-02	2.039e-02	1.076e-02	3.862e-02	8.080e-01	7.743e-03
103038	STAT3	11364	cell death	GO:0008219	biological process	507.0	771.0	3.575e-02	2.815e-02	4.541e-02	1.950e-02	1.322e-02	2.877e-02	8.122e-01	4.522e-03
103038	STAT3	11364	metabolic process	GO:0008152	biological process	507.0	449.0	3.588e-02	2.745e-02	4.690e-02	2.008e-02	1.280e-02	3.151e-02	8.097e-01	5.403e-03
103038	STAT3	11364	JAK-STAT cascade involved in growth hormone signaling pathway	GO:0060397	biological process	507.0	3.0	3.591e-02	3.217e-02	4.009e-02	1.943e-02	1.221e-02	3.092e-02	8.123e-01	5.412e-03
103038	STAT3	11364	glycolytic process	GO:0006096	biological process	507.0	149.0	3.596e-02	2.836e-02	4.558e-02	2.022e-02	1.271e-02	3.215e-02	8.092e-01	5.601e-03
103038	STAT3	11364	localization	GO:0051179	biological process	507.0	536.0	3.599e-02	2.777e-02	4.663e-02	2.017e-02	1.210e-02	3.361e-02	8.093e-01	6.000e-03
103038	STAT3	11364	apoptotic process	GO:0006915	biological process	507.0	967.0	3.607e-02	2.802e-02	4.643e-02	2.090e-02	1.452e-02	3.007e-02	8.069e-01	4.374e-03
103038	STAT3	11364	homeostatic process	GO:0042592	biological process	507.0	370.0	3.614e-02	2.877e-02	4.539e-02	2.195e-02	1.552e-02	3.102e-02	8.030e-01	4.352e-03
103038	STAT3	11364	cell migration	GO:0016477	biological process	507.0	732.0	3.691e-02	2.895e-02	4.705e-02	2.335e-02	1.622e-02	3.363e-02	7.979e-01	4.589e-03
103038	STAT3	11364	positive regulation of pri-miRNA transcription by RNA polymerase II	GO:1902895	biological process	507.0	5.0	3.721e-02	3.002e-02	4.612e-02	2.199e-02	1.258e-02	3.844e-02	8.022e-01	6.951e-03
103038	STAT3	11364	catabolic process	GO:0009056	biological process	507.0	138.0	3.721e-02	3.000e-02	4.617e-02	2.426e-02	1.833e-02	3.211e-02	7.949e-01	3.625e-03
103038	STAT3	11364	cell adhesion	GO:0007155	biological process	507.0	565.0	3.739e-02	2.866e-02	4.878e-02	2.488e-02	1.660e-02	3.729e-02	7.925e-01	5.115e-03
103038	STAT3	11364	cell proliferation	GO:0008283	biological process	507.0	1152.0	3.744e-02	2.914e-02	4.811e-02	2.558e-02	1.814e-02	3.607e-02	7.904e-01	4.431e-03
103038	STAT3	11364	response to stress	GO:0006950	biological process	507.0	205.0	3.747e-02	2.455e-02	5.719e-02	2.313e-02	1.096e-02	4.881e-02	7.972e-01	9.898e-03
103038	STAT3	11364	biosynthetic process	GO:0009058	biological process	507.0	285.0	3.787e-02	2.948e-02	4.865e-02	2.563e-02	1.774e-02	3.704e-02	7.901e-01	4.763e-03
103038	STAT3	11364	miRNA mediated inhibition of translation	GO:0035278	biological process	507.0	3.0	3.830e-02	3.085e-02	4.755e-02	2.550e-02	1.755e-02	3.705e-02	7.906e-01	4.913e-03
103038	STAT3	11364	growth hormone receptor signaling pathway	GO:0060396	biological process	507.0	2.0	3.917e-02	3.310e-02	4.634e-02	2.645e-02	1.818e-02	3.849e-02	7.875e-01	4.868e-03
103038	STAT3	11364	cellular component biogenesis	GO:0044085	biological process	507.0	174.0	3.950e-02	2.802e-02	5.567e-02	2.770e-02	1.577e-02	4.866e-02	7.829e-01	7.347e-03
103038	STAT3	11364	negative regulation of apoptotic process	GO:0043066	biological process	507.0	61.0	4.053e-02	3.168e-02	5.186e-02	2.828e-02	1.694e-02	4.724e-02	7.812e-01	6.776e-03
103038	STAT3	11364	developmental process	GO:0032502	biological process	507.0	89.0	4.069e-02	2.685e-02	6.165e-02	2.889e-02	1.430e-02	5.840e-02	7.786e-01	9.322e-03
103038	STAT3	11364	endocytosis	GO:0006897	biological process	507.0	295.0	4.228e-02	3.258e-02	5.486e-02	3.106e-02	2.112e-02	4.568e-02	7.733e-01	5.358e-03
103038	STAT3	11364	regulation of transcription, DNA-templated	GO:0006355	biological process	507.0	51.0	4.321e-02	3.721e-02	5.018e-02	3.270e-02	2.663e-02	4.016e-02	7.690e-01	2.904e-03
103038	STAT3	11364	cellular response to leptin stimulus	GO:0044320	biological process	507.0	4.0	4.443e-02	2.542e-02	7.767e-02	3.238e-02	1.416e-02	7.402e-02	7.673e-01	1.271e-02
103038	STAT3	11364	leptin-mediated signaling pathway	GO:0033210	biological process	507.0	4.0	5.374e-02	4.128e-02	6.996e-02	4.558e-02	3.182e-02	6.529e-02	7.363e-01	5.789e-03
103038	STAT3	11364	exocytosis	GO:0006887	biological process	507.0	129.0	5.487e-02	4.287e-02	7.024e-02	4.701e-02	3.549e-02	6.227e-02	7.332e-01	4.583e-03
103038	STAT3	11364	intracellular receptor signaling pathway	GO:0030522	biological process	507.0	13.0	6.526e-02	5.229e-02	8.144e-02	5.830e-02	4.432e-02	7.667e-02	7.096e-01	4.900e-03
103038	STAT3	11364	positive regulation of gene silencing by miRNA	GO:2000637	biological process	507.0	6.0	6.571e-02	3.051e-02	1.415e-01	5.633e-02	2.028e-02	1.565e-01	7.087e-01	1.716e-02
103038	STAT3	11364	positive regulation of erythrocyte differentiation	GO:0045648	biological process	507.0	5.0	6.722e-02	3.834e-02	1.178e-01	5.858e-02	2.767e-02	1.240e-01	7.066e-01	1.296e-02
103038	STAT3	11364	transport	GO:0006810	biological process	507.0	491.0	6.753e-02	5.272e-02	8.652e-02	6.120e-02	4.648e-02	8.060e-02	7.041e-01	4.943e-03
103038	STAT3	11364	cell-cell adhesion	GO:0098609	biological process	507.0	120.0	7.022e-02	5.399e-02	9.132e-02	6.413e-02	4.791e-02	8.583e-02	6.985e-01	5.229e-03
103038	STAT3	11364	positive regulation of focal adhesion assembly	GO:0051894	biological process	507.0	88.0	7.074e-02	5.032e-02	9.943e-02	6.384e-02	4.400e-02	9.263e-02	6.988e-01	6.741e-03
103038	STAT3	11364	positive regulation of metalloendopeptidase activity	GO:1904685	biological process	507.0	6.0	8.547e-02	4.959e-02	1.473e-01	7.975e-02	4.336e-02	1.467e-01	6.697e-01	1.199e-02
103038	STAT3	11364	regulation of cell cycle	GO:0051726	biological process	507.0	17.0	9.209e-02	4.948e-02	1.714e-01	8.656e-02	4.285e-02	1.749e-01	6.580e-01	1.424e-02
103038	STAT3	11364	response to leptin	GO:0044321	biological process	507.0	4.0	1.032e-01	4.302e-02	2.478e-01	9.706e-02	3.662e-02	2.573e-01	6.390e-01	2.051e-02
103038	STAT3	11364	protein import into nucleus	GO:0006606	biological process	507.0	10.0	1.223e-01	7.718e-02	1.938e-01	1.177e-01	7.222e-02	1.918e-01	6.153e-01	1.152e-02
103038	STAT3	11364	cellular response to hormone stimulus	GO:0032870	biological process	507.0	31.0	2.391e-01	1.057e-01	5.409e-01	2.368e-01	1.044e-01	5.370e-01	4.840e-01	2.531e-02
103038	STAT3	11364	response to estradiol	GO:0032355	biological process	507.0	7.0	2.916e-01	1.269e-01	6.701e-01	2.913e-01	1.269e-01	6.687e-01	4.364e-01	2.853e-02
103038	STAT3	11364	nucleus	GO:0005634	cellular component	507.0	312.0	3.353e-02	2.763e-02	4.069e-02	1.546e-02	1.225e-02	1.949e-02	8.298e-01	2.582e-03
103038	STAT3	11364	nucleoplasm	GO:0005654	cellular component	507.0	155.0	3.369e-02	2.723e-02	4.166e-02	1.445e-02	8.353e-03	2.500e-02	8.341e-01	5.947e-03
103038	STAT3	11364	nuclear chromatin	GO:0000790	cellular component	507.0	21.0	4.067e-02	2.936e-02	5.634e-02	2.287e-02	7.936e-03	6.588e-02	7.967e-01	1.313e-02
103038	STAT3	11364	extracellular matrix	GO:0031012	cellular component	507.0	274.0	4.360e-02	3.610e-02	5.266e-02	3.387e-02	2.610e-02	4.394e-02	7.657e-01	3.688e-03
103038	STAT3	11364	cytoplasm	GO:0005737	cellular component	507.0	327.0	4.773e-02	3.954e-02	5.761e-02	3.828e-02	2.954e-02	4.959e-02	7.541e-01	3.943e-03
103038	STAT3	11364	cytosol	GO:0005829	cellular component	507.0	261.0	4.965e-02	4.233e-02	5.824e-02	4.044e-02	3.253e-02	5.028e-02	7.488e-01	3.302e-03
103038	STAT3	11364	RNA polymerase II transcription factor complex	GO:0090575	cellular component	507.0	39.0	8.752e-02	5.479e-02	1.398e-01	8.201e-02	4.885e-02	1.377e-01	6.666e-01	1.035e-02
103038	STAT3	11364	transcriptional activator activity, RNA polymerase II proximal promoter sequence-specific DNA binding	GO:0001077	molecular function	507.0	17.0	3.147e-02	2.411e-02	4.109e-02	6.798e-03	4.726e-03	9.779e-03	8.827e-01	3.242e-03
103038	STAT3	11364	transcription factor binding	GO:0008134	molecular function	507.0	41.0	3.147e-02	2.411e-02	4.109e-02	7.381e-03	5.390e-03	1.011e-02	8.779e-01	2.853e-03
103038	STAT3	11364	transcriptional activator activity, RNA polymerase II transcription regulatory region sequence-specific DNA binding	GO:0001228	molecular function	507.0	15.0	3.147e-02	2.411e-02	4.109e-02	7.424e-03	4.872e-03	1.131e-02	8.775e-01	3.878e-03
103038	STAT3	11364	DNA-binding transcription factor activity	GO:0003700	molecular function	507.0	41.0	3.147e-02	2.411e-02	4.109e-02	7.880e-03	5.694e-03	1.090e-02	8.741e-01	3.030e-03
103038	STAT3	11364	RNA polymerase II repressing transcription factor binding	GO:0001103	molecular function	507.0	3.0	3.183e-02	2.508e-02	4.039e-02	1.007e-02	7.108e-03	1.426e-02	8.589e-01	3.487e-03
103038	STAT3	11364	RNA polymerase II proximal promoter sequence-specific DNA binding	GO:0000978	molecular function	507.0	44.0	3.204e-02	2.476e-02	4.147e-02	1.099e-02	7.330e-03	1.647e-02	8.532e-01	4.114e-03
103038	STAT3	11364	transcription regulatory region DNA binding	GO:0044212	molecular function	507.0	32.0	3.217e-02	2.489e-02	4.157e-02	1.365e-02	9.017e-03	2.067e-02	8.384e-01	4.480e-03
103038	STAT3	11364	chromatin DNA binding	GO:0031490	molecular function	507.0	7.0	3.595e-02	3.179e-02	4.064e-02	1.854e-02	9.256e-03	3.715e-02	8.152e-01	7.947e-03
103038	STAT3	11364	identical protein binding	GO:0042802	molecular function	507.0	106.0	3.645e-02	3.111e-02	4.270e-02	2.080e-02	1.193e-02	3.627e-02	8.067e-01	6.591e-03
103038	STAT3	11364	protein phosphatase binding	GO:0019903	molecular function	507.0	10.0	4.670e-02	3.599e-02	6.060e-02	3.612e-02	2.300e-02	5.673e-02	7.591e-01	6.646e-03
103038	STAT3	11364	protein binding	GO:0005515	molecular function	507.0	1030.0	4.869e-02	3.980e-02	5.957e-02	3.925e-02	2.857e-02	5.391e-02	7.515e-01	4.728e-03
103038	STAT3	11364	nuclear receptor activity	GO:0004879	molecular function	507.0	14.0	5.257e-02	4.437e-02	6.229e-02	4.435e-02	3.631e-02	5.417e-02	7.395e-01	3.213e-03
96777	LGALS1	6561	adaptive immune response	GO:0002250	biological process	124.0	67.0	1.161e-01	9.477e-02	1.422e-01	1.227e-02	5.466e-03	2.753e-02	8.447e-01	8.498e-03
96777	LGALS1	6561	cell-matrix adhesion	GO:0007160	biological process	124.0	48.0	1.161e-01	9.477e-02	1.422e-01	1.658e-02	1.144e-02	2.401e-02	8.245e-01	4.155e-03
96777	LGALS1	6561	meiotic cell cycle	GO:0051321	biological process	124.0	61.0	1.161e-01	9.477e-02	1.422e-01	2.002e-02	1.251e-02	3.204e-02	8.100e-01	5.591e-03
96777	LGALS1	6561	cell-cell adhesion	GO:0098609	biological process	124.0	120.0	1.161e-01	9.477e-02	1.422e-01	2.063e-02	1.586e-02	2.682e-02	8.081e-01	3.151e-03
96777	LGALS1	6561	DNA repair	GO:0006281	biological process	124.0	136.0	1.161e-01	9.477e-02	1.422e-01	2.461e-02	1.824e-02	3.320e-02	7.937e-01	3.848e-03
96777	LGALS1	6561	RNA splicing	GO:0008380	biological process	124.0	14.0	1.179e-01	9.466e-02	1.469e-01	3.497e-02	9.434e-03	1.296e-01	7.563e-01	1.873e-02
96777	LGALS1	6561	reproduction	GO:0000003	biological process	124.0	56.0	1.180e-01	9.412e-02	1.478e-01	2.702e-02	1.698e-02	4.301e-02	7.854e-01	6.155e-03
96777	LGALS1	6561	endocytosis	GO:0006897	biological process	124.0	295.0	1.197e-01	9.382e-02	1.528e-01	3.796e-02	2.711e-02	5.316e-02	7.547e-01	4.875e-03
96777	LGALS1	6561	innate immune response	GO:0045087	biological process	124.0	166.0	1.204e-01	9.328e-02	1.553e-01	3.747e-02	2.103e-02	6.676e-02	7.551e-01	8.459e-03
96777	LGALS1	6561	immune response	GO:0006955	biological process	124.0	359.0	1.204e-01	9.328e-02	1.553e-01	4.738e-02	3.105e-02	7.229e-02	7.320e-01	6.648e-03
96777	LGALS1	6561	glycolytic process	GO:0006096	biological process	124.0	149.0	1.204e-01	9.328e-02	1.553e-01	4.893e-02	3.877e-02	6.175e-02	7.291e-01	3.830e-03
96777	LGALS1	6561	cellular senescence	GO:0090398	biological process	124.0	265.0	1.204e-01	9.328e-02	1.553e-01	5.175e-02	4.038e-02	6.631e-02	7.231e-01	4.141e-03
96777	LGALS1	6561	cytokine production	GO:0001816	biological process	124.0	304.0	1.204e-01	9.328e-02	1.553e-01	5.396e-02	2.999e-02	9.709e-02	7.171e-01	9.716e-03
96777	LGALS1	6561	angiogenesis	GO:0001525	biological process	124.0	485.0	1.204e-01	9.328e-02	1.553e-01	5.586e-02	4.119e-02	7.574e-02	7.145e-01	5.132e-03
96777	LGALS1	6561	autophagy	GO:0006914	biological process	124.0	359.0	1.204e-01	9.328e-02	1.553e-01	5.618e-02	4.065e-02	7.764e-02	7.138e-01	5.407e-03
96777	LGALS1	6561	inflammatory response	GO:0006954	biological process	124.0	553.0	1.204e-01	9.328e-02	1.553e-01	5.968e-02	4.131e-02	8.622e-02	7.067e-01	6.339e-03
96777	LGALS1	6561	homeostatic process	GO:0042592	biological process	124.0	370.0	1.204e-01	9.328e-02	1.553e-01	6.267e-02	4.803e-02	8.179e-02	7.014e-01	4.729e-03
96777	LGALS1	6561	signal transduction	GO:0007165	biological process	124.0	484.0	1.204e-01	9.328e-02	1.553e-01	6.376e-02	4.448e-02	9.139e-02	6.990e-01	6.397e-03
96777	LGALS1	6561	biosynthetic process	GO:0009058	biological process	124.0	285.0	1.239e-01	9.291e-02	1.653e-01	6.925e-02	4.565e-02	1.051e-01	6.887e-01	8.026e-03
96777	LGALS1	6561	cell adhesion	GO:0007155	biological process	124.0	565.0	1.249e-01	9.477e-02	1.647e-01	7.103e-02	5.213e-02	9.676e-02	6.861e-01	5.657e-03
96777	LGALS1	6561	epithelial to mesenchymal transition	GO:0001837	biological process	124.0	412.0	1.261e-01	9.516e-02	1.672e-01	7.526e-02	5.658e-02	1.001e-01	6.789e-01	5.466e-03
96777	LGALS1	6561	cell cycle	GO:0007049	biological process	124.0	578.0	1.262e-01	9.518e-02	1.674e-01	7.829e-02	5.798e-02	1.057e-01	6.738e-01	5.865e-03
96777	LGALS1	6561	positive regulation of viral entry into host cell	GO:0046598	biological process	124.0	5.0	1.276e-01	7.952e-02	2.049e-01	2.315e-02	2.896e-03	1.851e-01	7.814e-01	3.462e-02
96777	LGALS1	6561	metabolic process	GO:0008152	biological process	124.0	449.0	1.277e-01	9.680e-02	1.684e-01	8.078e-02	5.799e-02	1.125e-01	6.696e-01	6.598e-03
96777	LGALS1	6561	localization	GO:0051179	biological process	124.0	536.0	1.317e-01	9.637e-02	1.800e-01	8.623e-02	6.300e-02	1.180e-01	6.610e-01	6.348e-03
96777	LGALS1	6561	cell death	GO:0008219	biological process	124.0	771.0	1.441e-01	1.078e-01	1.926e-01	1.013e-01	7.478e-02	1.373e-01	6.386e-01	6.534e-03
96777	LGALS1	6561	cell growth	GO:0016049	biological process	124.0	679.0	1.443e-01	1.077e-01	1.933e-01	1.029e-01	7.553e-02	1.402e-01	6.364e-01	6.679e-03
96777	LGALS1	6561	transcription, DNA-templated	GO:0006351	biological process	124.0	661.0	1.530e-01	1.131e-01	2.070e-01	1.139e-01	8.136e-02	1.595e-01	6.212e-01	7.575e-03
96777	LGALS1	6561	cell migration	GO:0016477	biological process	124.0	732.0	1.566e-01	1.195e-01	2.052e-01	1.201e-01	8.948e-02	1.611e-01	6.134e-01	6.764e-03
96777	LGALS1	6561	apoptotic process	GO:0006915	biological process	124.0	967.0	1.716e-01	1.317e-01	2.235e-01	1.377e-01	1.028e-01	1.844e-01	5.917e-01	7.109e-03
96777	LGALS1	6561	cell proliferation	GO:0008283	biological process	124.0	1152.0	1.858e-01	1.404e-01	2.459e-01	1.585e-01	1.172e-01	2.142e-01	5.678e-01	7.867e-03
96777	LGALS1	6561	cell differentiation	GO:0030154	biological process	124.0	927.0	1.873e-01	1.410e-01	2.489e-01	1.624e-01	1.173e-01	2.249e-01	5.634e-01	8.544e-03
96777	LGALS1	6561	positive regulation of I-kappaB kinase/NF-kappaB signaling	GO:0043123	biological process	124.0	24.0	1.976e-01	1.453e-01	2.688e-01	1.726e-01	1.180e-01	2.524e-01	5.521e-01	1.069e-02
96777	LGALS1	6561	extracellular matrix	GO:0031012	cellular component	124.0	274.0	1.186e-01	9.360e-02	1.502e-01	2.986e-02	2.167e-02	4.116e-02	7.770e-01	4.285e-03
96777	LGALS1	6561	collagen-containing extracellular matrix	GO:0062023	cellular component	124.0	53.0	1.186e-01	9.360e-02	1.502e-01	3.619e-02	2.439e-02	5.371e-02	7.591e-01	5.706e-03
96777	LGALS1	6561	extracellular region	GO:0005576	cellular component	124.0	46.0	1.662e-01	1.269e-01	2.178e-01	1.310e-01	9.596e-02	1.789e-01	5.996e-01	7.576e-03
96777	LGALS1	6561	extracellular space	GO:0005615	cellular component	124.0	156.0	1.957e-01	1.462e-01	2.620e-01	1.726e-01	1.268e-01	2.349e-01	5.525e-01	8.462e-03
96777	LGALS1	6561	intracellular	GO:0005622	cellular component	124.0	21.0	2.362e-01	1.707e-01	3.269e-01	2.210e-01	1.548e-01	3.153e-01	5.047e-01	1.096e-02
96777	LGALS1	6561	extracellular exosome	GO:0070062	cellular component	124.0	289.0	2.393e-01	1.920e-01	2.983e-01	2.245e-01	1.787e-01	2.820e-01	5.022e-01	7.000e-03
96777	LGALS1	6561	NADPH dehydrogenase (quinone) activity	GO:0008753	molecular function	124.0	8.0	1.140e-01	9.036e-02	1.439e-01	8.567e-03	1.279e-03	5.739e-02	8.648e-01	1.877e-02
96777	LGALS1	6561	protein binding	GO:0005515	molecular function	124.0	1030.0	3.200e-01	2.703e-01	3.789e-01	3.124e-01	2.639e-01	3.699e-01	4.289e-01	6.148e-03
96777	LGALS1	6561	RNA binding	GO:0003723	molecular function	124.0	83.0	3.912e-01	3.617e-01	4.231e-01	3.912e-01	3.617e-01	4.231e-01	3.710e-01	3.285e-03
1888513	FZD2	4040	non-canonical Wnt signaling pathway	GO:0035567	biological process	55.0	12.0	8.188e-02	3.867e-02	1.734e-01	9.650e-03	3.867e-03	2.408e-02	8.601e-01	9.260e-03
1888513	FZD2	4040	canonical Wnt signaling pathway	GO:0060070	biological process	55.0	31.0	1.170e-01	6.557e-02	2.087e-01	1.950e-02	1.093e-02	3.479e-02	8.118e-01	6.689e-03
1888513	FZD2	4040	positive regulation of DNA-binding transcription factor activity	GO:0051091	biological process	55.0	21.0	1.942e-01	8.485e-02	4.444e-01	4.046e-02	1.768e-02	9.259e-02	7.460e-01	1.227e-02
1888513	FZD2	4040	positive regulation of transcription, DNA-templated	GO:0045893	biological process	55.0	80.0	2.996e-01	1.771e-01	5.067e-01	8.147e-02	3.956e-02	1.678e-01	6.659e-01	1.458e-02
1888513	FZD2	4040	endocytosis	GO:0006897	biological process	55.0	295.0	3.525e-01	2.903e-01	4.279e-01	1.196e-01	8.357e-02	1.710e-01	6.138e-01	8.198e-03
1888513	FZD2	4040	epithelial to mesenchymal transition	GO:0001837	biological process	55.0	412.0	3.584e-01	3.108e-01	4.132e-01	1.534e-01	1.298e-01	1.814e-01	5.741e-01	4.365e-03
1888513	FZD2	4040	signal transduction	GO:0007165	biological process	55.0	484.0	3.584e-01	3.108e-01	4.132e-01	1.542e-01	1.241e-01	1.916e-01	5.730e-01	5.583e-03
1888513	FZD2	4040	angiogenesis	GO:0001525	biological process	55.0	485.0	3.592e-01	3.130e-01	4.122e-01	1.759e-01	1.564e-01	1.979e-01	5.499e-01	3.298e-03
1888513	FZD2	4040	localization	GO:0051179	biological process	55.0	536.0	3.714e-01	3.057e-01	4.513e-01	2.106e-01	1.629e-01	2.722e-01	5.150e-01	7.738e-03
1888513	FZD2	4040	cell migration	GO:0016477	biological process	55.0	732.0	3.714e-01	3.057e-01	4.513e-01	2.204e-01	2.092e-01	2.322e-01	5.064e-01	1.608e-03
1888513	FZD2	4040	transcription, DNA-templated	GO:0006351	biological process	55.0	661.0	3.714e-01	3.057e-01	4.513e-01	2.432e-01	2.058e-01	2.874e-01	4.857e-01	5.436e-03
1888513	FZD2	4040	cell growth	GO:0016049	biological process	55.0	679.0	3.714e-01	3.057e-01	4.513e-01	2.588e-01	2.339e-01	2.863e-01	4.726e-01	3.404e-03
1888513	FZD2	4040	cell differentiation	GO:0030154	biological process	55.0	927.0	3.714e-01	3.057e-01	4.513e-01	2.631e-01	2.321e-01	2.982e-01	4.688e-01	4.255e-03
1888513	FZD2	4040	cell death	GO:0008219	biological process	55.0	771.0	3.732e-01	3.057e-01	4.557e-01	2.927e-01	2.634e-01	3.252e-01	4.446e-01	3.777e-03
1888513	FZD2	4040	apoptotic process	GO:0006915	biological process	55.0	967.0	3.732e-01	3.057e-01	4.557e-01	3.056e-01	2.756e-01	3.389e-01	4.344e-01	3.776e-03
1888513	FZD2	4040	cell proliferation	GO:0008283	biological process	55.0	1152.0	3.733e-01	3.058e-01	4.557e-01	3.158e-01	2.801e-01	3.559e-01	4.265e-01	4.437e-03
1888513	FZD2	4040	focal adhesion	GO:0005925	cellular component	55.0	77.0	3.584e-01	3.108e-01	4.132e-01	1.291e-01	1.098e-01	1.519e-01	6.025e-01	3.977e-03
1888513	FZD2	4040	integral component of membrane	GO:0016021	cellular component	55.0	44.0	3.864e-01	2.920e-01	5.113e-01	3.161e-01	1.568e-01	6.373e-01	4.189e-01	2.594e-02
1888513	FZD2	4040	plasma membrane	GO:0005886	cellular component	55.0	256.0	3.907e-01	3.179e-01	4.803e-01	3.662e-01	3.098e-01	4.330e-01	3.885e-01	6.749e-03
1888513	FZD2	4040	cytoplasm	GO:0005737	cellular component	55.0	327.0	4.060e-01	3.428e-01	4.808e-01	3.996e-01	3.411e-01	4.682e-01	3.648e-01	6.656e-03
1888513	FZD2	4040	Wnt-protein binding	GO:0017147	molecular function	55.0	10.0	4.765e-02	4.359e-02	5.208e-02	1.985e-03	1.816e-03	2.170e-03	9.606e-01	1.370e-03
1888513	FZD2	4040	Wnt-activated receptor activity	GO:0042813	molecular function	55.0	8.0	7.744e-02	4.141e-02	1.448e-01	8.224e-03	5.153e-03	1.313e-02	8.712e-01	4.442e-03
1888513	FZD2	4040	PDZ domain binding	GO:0030165	molecular function	55.0	14.0	3.763e-01	3.006e-01	4.710e-01	2.853e-01	1.783e-01	4.564e-01	4.476e-01	1.655e-02
1888513	FZD2	4040	protein binding	GO:0005515	molecular function	55.0	1030.0	3.883e-01	3.108e-01	4.851e-01	3.544e-01	2.695e-01	4.661e-01	3.963e-01	1.068e-02
107379	GSTT1	4641	response to stress	GO:0006950	biological process	15.0	205.0	4.184e-01	3.374e-01	5.188e-01	7.582e-02	5.408e-02	1.063e-01	6.778e-01	6.546e-03
107379	GSTT1	4641	immune response	GO:0006955	biological process	15.0	359.0	4.591e-01	3.808e-01	5.535e-01	1.943e-01	1.775e-01	2.127e-01	5.313e-01	2.646e-03
107379	GSTT1	4641	metabolic process	GO:0008152	biological process	15.0	449.0	4.591e-01	3.808e-01	5.535e-01	2.099e-01	1.972e-01	2.235e-01	5.162e-01	1.899e-03
107379	GSTT1	4641	glutathione metabolic process	GO:0006749	biological process	15.0	10.0	4.594e-01	3.741e-01	5.643e-01	1.954e-01	1.184e-01	3.224e-01	5.278e-01	1.426e-02
107379	GSTT1	4641	cell growth	GO:0016049	biological process	15.0	679.0	5.481e-01	5.052e-01	5.948e-01	3.554e-01	3.329e-01	3.794e-01	3.968e-01	2.604e-03
107379	GSTT1	4641	cell proliferation	GO:0008283	biological process	15.0	1152.0	5.481e-01	5.052e-01	5.948e-01	4.395e-01	4.101e-01	4.711e-01	3.379e-01	3.122e-03
107379	GSTT1	4641	cytosol	GO:0005829	cellular component	15.0	261.0	5.481e-01	5.052e-01	5.948e-01	4.441e-01	4.059e-01	4.858e-01	3.347e-01	4.087e-03
107379	GSTT1	4641	cytoplasm	GO:0005737	cellular component	15.0	327.0	5.481e-01	5.052e-01	5.948e-01	4.510e-01	4.101e-01	4.960e-01	3.301e-01	4.301e-03
107379	GSTT1	4641	extracellular exosome	GO:0070062	cellular component	15.0	289.0	5.827e-01	5.370e-01	6.323e-01	5.762e-01	5.299e-01	6.267e-01	2.494e-01	4.649e-03
107379	GSTT1	4641	glutathione peroxidase activity	GO:0004602	molecular function	15.0	4.0	1.153e-01	7.351e-02	1.809e-01	9.610e-03	6.126e-03	1.507e-02	8.618e-01	4.297e-03
107379	GSTT1	4641	glutathione transferase activity	GO:0004364	molecular function	15.0	5.0	4.567e-01	3.741e-01	5.574e-01	1.772e-01	9.135e-02	3.437e-01	5.444e-01	1.841e-02
107379	GSTT1	4641	protein binding	GO:0005515	molecular function	15.0	1030.0	5.823e-01	5.368e-01	6.316e-01	5.633e-01	5.132e-01	6.183e-01	2.575e-01	5.053e-03
105089	HSD17B4	5213	estrogen metabolic process	GO:0008210	biological process	24.0	6.0	1.803e-01	6.383e-02	5.092e-01	2.979e-02	7.999e-03	1.110e-01	7.707e-01	1.988e-02
105089	HSD17B4	5213	androgen metabolic process	GO:0008209	biological process	24.0	5.0	1.803e-01	6.383e-02	5.092e-01	3.397e-02	8.942e-03	1.291e-01	7.578e-01	2.152e-02
105089	HSD17B4	5213	fatty acid beta-oxidation	GO:0006635	biological process	24.0	18.0	1.808e-01	6.379e-02	5.122e-01	2.015e-02	5.696e-03	7.124e-02	8.054e-01	1.582e-02
105089	HSD17B4	5213	biosynthetic process	GO:0009058	biological process	24.0	285.0	2.953e-01	1.971e-01	4.422e-01	1.484e-01	9.018e-02	2.442e-01	5.776e-01	1.309e-02
105089	HSD17B4	5213	metabolic process	GO:0008152	biological process	24.0	449.0	3.083e-01	2.187e-01	4.344e-01	1.793e-01	1.209e-01	2.659e-01	5.449e-01	1.125e-02
105089	HSD17B4	5213	osteoblast differentiation	GO:0001649	biological process	24.0	13.0	3.125e-01	2.110e-01	4.629e-01	1.703e-01	9.676e-02	2.996e-01	5.528e-01	1.524e-02
105089	HSD17B4	5213	very long-chain fatty-acyl-CoA metabolic process	GO:0036111	biological process	24.0	3.0	3.554e-01	2.603e-01	4.852e-01	2.581e-01	1.860e-01	3.583e-01	4.718e-01	1.120e-02
105089	HSD17B4	5213	medium-chain fatty-acyl-CoA metabolic process	GO:0036112	biological process	24.0	3.0	3.554e-01	2.603e-01	4.852e-01	2.600e-01	1.825e-01	3.703e-01	4.700e-01	1.219e-02
105089	HSD17B4	5213	cell proliferation	GO:0008283	biological process	24.0	1152.0	4.763e-01	3.955e-01	5.735e-01	4.133e-01	3.255e-01	5.248e-01	3.547e-01	1.024e-02
105089	HSD17B4	5213	cell differentiation	GO:0030154	biological process	24.0	927.0	4.767e-01	3.942e-01	5.764e-01	4.088e-01	3.250e-01	5.143e-01	3.579e-01	9.886e-03
105089	HSD17B4	5213	peroxisomal membrane	GO:0005778	cellular component	24.0	9.0	2.286e-01	1.010e-01	5.170e-01	6.883e-02	2.802e-02	1.691e-01	6.854e-01	1.853e-02
105089	HSD17B4	5213	peroxisome	GO:0005777	cellular component	24.0	27.0	2.591e-01	1.374e-01	4.885e-01	1.191e-01	5.822e-02	2.435e-01	6.116e-01	1.601e-02
105089	HSD17B4	5213	membrane	GO:0016020	cellular component	24.0	176.0	5.167e-01	4.403e-01	6.064e-01	4.954e-01	4.180e-01	5.872e-01	3.003e-01	8.328e-03
105089	HSD17B4	5213	3-hydroxyacyl-CoA dehydrogenase activity	GO:0003857	molecular function	24.0	4.0	2.181e-01	7.792e-02	6.107e-01	7.215e-02	1.375e-02	3.787e-01	6.689e-01	3.103e-02
105089	HSD17B4	5213	17-beta-hydroxysteroid dehydrogenase (NAD+) activity	GO:0044594	molecular function	24.0	2.0	2.284e-01	9.691e-02	5.384e-01	8.385e-02	2.403e-02	2.926e-01	6.559e-01	2.410e-02
105089	HSD17B4	5213	long-chain-enoyl-CoA hydratase activity	GO:0016508	molecular function	24.0	2.0	2.313e-01	8.371e-02	6.389e-01	9.391e-02	1.462e-02	6.031e-01	6.268e-01	3.899e-02
105089	HSD17B4	5213	signaling receptor binding	GO:0005102	molecular function	24.0	93.0	4.121e-01	2.827e-01	6.008e-01	3.132e-01	1.745e-01	5.620e-01	4.235e-01	2.112e-02
105089	HSD17B4	5213	protein homodimerization activity	GO:0042803	molecular function	24.0	72.0	5.462e-01	4.640e-01	6.429e-01	5.427e-01	4.595e-01	6.408e-01	2.699e-01	8.862e-03
99500	EPHX2	3402	phospholipid dephosphorylation	GO:0046839	biological process	83.0	6.0	2.675e-01	1.127e-01	6.344e-01	1.370e-02	4.830e-03	3.886e-02	8.360e-01	1.104e-02
99500	EPHX2	3402	regulation of cholesterol metabolic process	GO:0090181	biological process	83.0	7.0	3.788e-01	2.177e-01	6.591e-01	3.741e-02	1.134e-02	1.234e-01	7.502e-01	1.936e-02
99500	EPHX2	3402	cytokine production	GO:0001816	biological process	83.0	304.0	4.290e-01	3.595e-01	5.119e-01	8.137e-02	5.305e-02	1.248e-01	6.682e-01	8.781e-03
99500	EPHX2	3402	generation of precursor metabolites and energy	GO:0006091	biological process	83.0	157.0	4.326e-01	3.684e-01	5.080e-01	9.477e-02	5.966e-02	1.506e-01	6.473e-01	1.005e-02
99500	EPHX2	3402	positive regulation of wound healing	GO:0090303	biological process	83.0	97.0	4.326e-01	3.684e-01	5.080e-01	1.075e-01	6.151e-02	1.879e-01	6.283e-01	1.325e-02
99500	EPHX2	3402	necrotic cell death	GO:0070265	biological process	83.0	244.0	4.380e-01	3.860e-01	4.972e-01	1.318e-01	9.313e-02	1.866e-01	5.984e-01	8.620e-03
99500	EPHX2	3402	dephosphorylation	GO:0016311	biological process	83.0	10.0	4.380e-01	3.860e-01	4.972e-01	1.440e-01	8.504e-02	2.438e-01	5.826e-01	1.319e-02
99500	EPHX2	3402	metabolic process	GO:0008152	biological process	83.0	449.0	4.380e-01	3.860e-01	4.972e-01	1.628e-01	1.289e-01	2.058e-01	5.634e-01	6.496e-03
99500	EPHX2	3402	biosynthetic process	GO:0009058	biological process	83.0	285.0	4.380e-01	3.860e-01	4.972e-01	1.644e-01	1.231e-01	2.196e-01	5.614e-01	8.104e-03
99500	EPHX2	3402	inflammatory response	GO:0006954	biological process	83.0	553.0	4.380e-01	3.860e-01	4.972e-01	1.792e-01	1.465e-01	2.192e-01	5.462e-01	5.881e-03
99500	EPHX2	3402	signal transduction	GO:0007165	biological process	83.0	484.0	4.380e-01	3.860e-01	4.972e-01	1.942e-01	1.655e-01	2.280e-01	5.312e-01	4.709e-03
99500	EPHX2	3402	homeostatic process	GO:0042592	biological process	83.0	370.0	4.384e-01	3.870e-01	4.966e-01	1.907e-01	1.555e-01	2.340e-01	5.345e-01	6.179e-03
99500	EPHX2	3402	autophagy	GO:0006914	biological process	83.0	359.0	4.418e-01	3.934e-01	4.961e-01	1.992e-01	1.616e-01	2.456e-01	5.261e-01	6.185e-03
99500	EPHX2	3402	angiogenesis	GO:0001525	biological process	83.0	485.0	4.500e-01	4.071e-01	4.974e-01	2.380e-01	1.908e-01	2.968e-01	4.900e-01	7.338e-03
99500	EPHX2	3402	cell adhesion	GO:0007155	biological process	83.0	565.0	4.545e-01	4.149e-01	4.979e-01	2.919e-01	2.549e-01	3.343e-01	4.451e-01	4.931e-03
99500	EPHX2	3402	transport	GO:0006810	biological process	83.0	491.0	4.545e-01	4.149e-01	4.979e-01	2.968e-01	2.716e-01	3.243e-01	4.414e-01	3.197e-03
99500	EPHX2	3402	transcription, DNA-templated	GO:0006351	biological process	83.0	661.0	4.545e-01	4.149e-01	4.979e-01	3.050e-01	2.755e-01	3.376e-01	4.348e-01	3.729e-03
99500	EPHX2	3402	cell death	GO:0008219	biological process	83.0	771.0	4.545e-01	4.149e-01	4.979e-01	3.242e-01	2.831e-01	3.712e-01	4.200e-01	5.162e-03
99500	EPHX2	3402	epithelial to mesenchymal transition	GO:0001837	biological process	83.0	412.0	4.545e-01	4.149e-01	4.979e-01	3.299e-01	2.941e-01	3.701e-01	4.157e-01	4.400e-03
99500	EPHX2	3402	cell cycle	GO:0007049	biological process	83.0	578.0	4.545e-01	4.149e-01	4.979e-01	3.302e-01	2.870e-01	3.799e-01	4.154e-01	5.307e-03
99500	EPHX2	3402	cell growth	GO:0016049	biological process	83.0	679.0	4.549e-01	4.151e-01	4.985e-01	3.413e-01	3.046e-01	3.825e-01	4.072e-01	4.473e-03
99500	EPHX2	3402	localization	GO:0051179	biological process	83.0	536.0	4.579e-01	4.196e-01	4.996e-01	3.638e-01	3.238e-01	4.088e-01	3.905e-01	4.721e-03
99500	EPHX2	3402	cholesterol homeostasis	GO:0042632	biological process	83.0	12.0	4.597e-01	4.204e-01	5.027e-01	3.432e-01	2.358e-01	4.996e-01	4.036e-01	1.398e-02
99500	EPHX2	3402	cell differentiation	GO:0030154	biological process	83.0	927.0	4.602e-01	4.228e-01	5.010e-01	3.686e-01	3.377e-01	4.022e-01	3.872e-01	3.593e-03
99500	EPHX2	3402	positive regulation of gene expression	GO:0010628	biological process	83.0	41.0	4.629e-01	4.043e-01	5.301e-01	3.014e-01	1.942e-01	4.676e-01	4.347e-01	1.747e-02
99500	EPHX2	3402	epoxide metabolic process	GO:0097176	biological process	83.0	12.0	4.638e-01	3.700e-01	5.814e-01	2.665e-01	8.677e-02	8.183e-01	4.497e-01	3.759e-02
99500	EPHX2	3402	apoptotic process	GO:0006915	biological process	83.0	967.0	4.654e-01	4.350e-01	4.981e-01	3.884e-01	3.589e-01	4.202e-01	3.730e-01	3.334e-03
99500	EPHX2	3402	cell proliferation	GO:0008283	biological process	83.0	1152.0	4.729e-01	4.428e-01	5.050e-01	4.143e-01	3.892e-01	4.410e-01	3.550e-01	2.723e-03
99500	EPHX2	3402	cell migration	GO:0016477	biological process	83.0	732.0	4.791e-01	4.502e-01	5.098e-01	4.296e-01	4.063e-01	4.542e-01	3.446e-01	2.455e-03
99500	EPHX2	3402	stilbene catabolic process	GO:0046272	biological process	83.0	4.0	5.039e-01	3.287e-01	7.725e-01	3.804e-01	1.495e-01	9.677e-01	3.595e-01	4.213e-02
99500	EPHX2	3402	extracellular matrix	GO:0031012	cellular component	83.0	274.0	4.454e-01	3.972e-01	4.996e-01	2.238e-01	1.441e-01	3.475e-01	5.011e-01	1.430e-02
99500	EPHX2	3402	peroxisome	GO:0005777	cellular component	83.0	27.0	4.519e-01	4.104e-01	4.977e-01	2.994e-01	2.049e-01	4.375e-01	4.373e-01	1.369e-02
99500	EPHX2	3402	extracellular exosome	GO:0070062	cellular component	83.0	289.0	5.791e-01	5.392e-01	6.221e-01	5.610e-01	5.255e-01	5.989e-01	2.592e-01	3.552e-03
99500	EPHX2	3402	cytosol	GO:0005829	cellular component	83.0	261.0	6.084e-01	5.713e-01	6.479e-01	6.063e-01	5.729e-01	6.417e-01	2.306e-01	3.314e-03
99500	EPHX2	3402	lipid phosphatase activity	GO:0042577	molecular function	83.0	4.0	2.380e-01	1.168e-01	4.846e-01	8.103e-03	4.420e-03	1.486e-02	8.720e-01	5.679e-03
99500	EPHX2	3402	phosphatase activity	GO:0016791	molecular function	83.0	76.0	4.283e-01	3.601e-01	5.094e-01	5.891e-02	3.484e-02	9.961e-02	7.074e-01	9.587e-03
99500	EPHX2	3402	signaling receptor binding	GO:0005102	molecular function	83.0	93.0	4.290e-01	3.595e-01	5.119e-01	8.605e-02	5.062e-02	1.463e-01	6.601e-01	1.109e-02
99500	EPHX2	3402	toxic substance binding	GO:0015643	molecular function	83.0	2.0	4.341e-01	3.552e-01	5.306e-01	7.809e-02	2.089e-02	2.919e-01	6.602e-01	3.638e-02
99500	EPHX2	3402	epoxide hydrolase activity	GO:0004301	molecular function	83.0	7.0	4.401e-01	3.862e-01	5.016e-01	1.727e-01	8.135e-02	3.667e-01	5.474e-01	2.283e-02
99500	EPHX2	3402	magnesium ion binding	GO:0000287	molecular function	83.0	9.0	4.925e-01	3.903e-01	6.216e-01	4.110e-01	2.557e-01	6.608e-01	3.525e-01	2.123e-02
99500	EPHX2	3402	protein homodimerization activity	GO:0042803	molecular function	83.0	72.0	5.734e-01	5.269e-01	6.240e-01	5.467e-01	5.016e-01	5.958e-01	2.681e-01	4.561e-03
88228	C4B	1324	positive regulation of apoptotic cell clearance	GO:2000427	biological process	21.0	4.0	9.395e-02	4.493e-02	1.965e-01	2.033e-02	8.310e-03	4.972e-02	8.071e-01	1.089e-02
88228	C4B	1324	detection of molecule of bacterial origin	GO:0032490	biological process	21.0	8.0	9.618e-02	3.281e-02	2.820e-01	2.034e-02	4.327e-03	9.562e-02	8.018e-01	2.037e-02
88228	C4B	1324	innate immune response	GO:0045087	biological process	21.0	166.0	1.629e-01	7.908e-02	3.356e-01	6.520e-02	3.250e-02	1.308e-01	6.945e-01	1.176e-02
88228	C4B	1324	complement activation	GO:0006956	biological process	21.0	10.0	1.939e-01	8.748e-02	4.299e-01	9.052e-02	2.902e-02	2.823e-01	6.455e-01	2.715e-02
88228	C4B	1324	proteolysis	GO:0006508	biological process	21.0	237.0	2.599e-01	1.956e-01	3.453e-01	1.575e-01	1.288e-01	1.926e-01	5.694e-01	5.278e-03
88228	C4B	1324	inflammatory response	GO:0006954	biological process	21.0	553.0	2.785e-01	1.968e-01	3.942e-01	1.876e-01	1.426e-01	2.469e-01	5.373e-01	7.998e-03
88228	C4B	1324	cell adhesion	GO:0007155	biological process	21.0	565.0	3.614e-01	2.800e-01	4.664e-01	2.802e-01	2.125e-01	3.695e-01	4.538e-01	9.622e-03
88228	C4B	1324	cell death	GO:0008219	biological process	21.0	771.0	3.770e-01	2.948e-01	4.821e-01	3.291e-01	2.655e-01	4.079e-01	4.158e-01	8.145e-03
88228	C4B	1324	other organism cell	GO:0044216	cellular component	21.0	3.0	1.076e-01	3.597e-02	3.221e-01	2.536e-02	3.817e-03	1.685e-01	7.787e-01	2.718e-02
88228	C4B	1324	blood microparticle	GO:0072562	cellular component	21.0	19.0	2.501e-01	1.600e-01	3.910e-01	1.412e-01	7.451e-02	2.675e-01	5.848e-01	1.617e-02
88228	C4B	1324	extracellular space	GO:0005615	cellular component	21.0	156.0	3.879e-01	2.914e-01	5.162e-01	3.533e-01	2.569e-01	4.859e-01	3.967e-01	1.238e-02
88228	C4B	1324	extracellular exosome	GO:0070062	cellular component	21.0	289.0	4.939e-01	4.079e-01	5.980e-01	4.914e-01	4.080e-01	5.918e-01	3.028e-01	8.893e-03
88228	C4B	1324	carbohydrate binding	GO:0030246	molecular function	21.0	7.0	1.088e-01	3.125e-02	3.790e-01	2.789e-02	2.739e-03	2.840e-01	7.642e-01	3.314e-02
88228	C4B	1324	complement binding	GO:0001848	molecular function	21.0	10.0	1.440e-01	2.011e-02	1.031e+00	4.317e-02	1.092e-03	1.707e+00	6.744e-01	6.973e-02
1195463	MR1	4975	immune response	GO:0006955	biological process	6.0	359.0	5.872e-01	4.287e-01	8.044e-01	2.470e-01	1.829e-01	3.336e-01	4.817e-01	9.667e-03
1195463	MR1	4975	plasma membrane	GO:0005886	cellular component	6.0	256.0	5.872e-01	4.287e-01	8.044e-01	5.639e-01	4.202e-01	7.568e-01	2.545e-01	1.530e-02
1195463	MR1	4975	endoplasmic reticulum	GO:0005783	cellular component	6.0	107.0	5.872e-01	4.287e-01	8.044e-01	5.859e-01	4.240e-01	8.095e-01	2.397e-01	1.737e-02
1195463	MR1	4975	protein binding	GO:0005515	molecular function	6.0	1030.0	5.872e-01	4.287e-01	8.044e-01	5.392e-01	3.714e-01	7.830e-01	2.689e-01	1.849e-02
2652817	MTMR11	24307	immune response	GO:0006955	biological process	10.0	359.0	4.375e-01	3.450e-01	5.549e-01	1.912e-01	1.393e-01	2.625e-01	5.334e-01	9.230e-03
2652817	MTMR11	24307	transcription, DNA-templated	GO:0006351	biological process	10.0	661.0	4.375e-01	3.450e-01	5.549e-01	2.531e-01	1.864e-01	3.438e-01	4.763e-01	9.983e-03
2652817	MTMR11	24307	cytoplasm	GO:0005737	cellular component	10.0	327.0	4.375e-01	3.450e-01	5.549e-01	4.014e-01	3.166e-01	5.088e-01	3.630e-01	9.853e-03
2652817	MTMR11	24307	extracellular exosome	GO:0070062	cellular component	10.0	289.0	4.375e-01	3.450e-01	5.549e-01	4.375e-01	3.450e-01	5.549e-01	3.381e-01	1.059e-02
109563	CXCR4	2561	cell chemotaxis	GO:0060326	biological process	252.0	30.0	1.052e-01	9.268e-02	1.194e-01	5.283e-03	3.707e-03	7.529e-03	8.971e-01	3.030e-03
109563	CXCR4	2561	paracrine signaling	GO:0038001	biological process	252.0	38.0	1.052e-01	9.268e-02	1.194e-01	8.333e-03	6.469e-03	1.073e-02	8.708e-01	2.337e-03
109563	CXCR4	2561	chemotaxis	GO:0006935	biological process	252.0	16.0	1.052e-01	9.268e-02	1.194e-01	1.397e-02	9.266e-03	2.105e-02	8.368e-01	4.490e-03
109563	CXCR4	2561	calcium-mediated signaling	GO:0019722	biological process	252.0	17.0	1.071e-01	9.085e-02	1.264e-01	2.082e-02	1.156e-02	3.749e-02	8.066e-01	6.844e-03
109563	CXCR4	2561	positive regulation of cytosolic calcium ion concentration	GO:0007204	biological process	252.0	15.0	1.072e-01	8.992e-02	1.279e-01	2.583e-02	1.308e-02	5.099e-02	7.884e-01	8.982e-03
109563	CXCR4	2561	G-protein coupled receptor signaling pathway	GO:0007186	biological process	252.0	53.0	1.076e-01	9.159e-02	1.265e-01	1.833e-02	1.355e-02	2.481e-02	8.171e-01	3.583e-03
109563	CXCR4	2561	endocytosis	GO:0006897	biological process	252.0	295.0	1.078e-01	9.163e-02	1.267e-01	2.051e-02	1.521e-02	2.765e-02	8.084e-01	3.573e-03
109563	CXCR4	2561	hemopoiesis	GO:0030097	biological process	252.0	96.0	1.090e-01	9.150e-02	1.299e-01	2.611e-02	1.862e-02	3.662e-02	7.886e-01	4.423e-03
109563	CXCR4	2561	cellular response to cytokine stimulus	GO:0071345	biological process	252.0	32.0	1.093e-01	9.256e-02	1.292e-01	3.395e-02	1.529e-02	7.536e-02	7.633e-01	1.132e-02
109563	CXCR4	2561	signal transduction	GO:0007165	biological process	252.0	484.0	1.096e-01	9.097e-02	1.320e-01	3.077e-02	2.283e-02	4.148e-02	7.744e-01	4.053e-03
109563	CXCR4	2561	exocytosis	GO:0006887	biological process	252.0	129.0	1.096e-01	9.097e-02	1.320e-01	3.093e-02	2.363e-02	4.048e-02	7.740e-01	3.687e-03
109563	CXCR4	2561	positive regulation of wound healing	GO:0090303	biological process	252.0	97.0	1.102e-01	8.911e-02	1.363e-01	3.477e-02	1.113e-02	1.086e-01	7.584e-01	1.654e-02
109563	CXCR4	2561	cell quiescence	GO:0044838	biological process	252.0	104.0	1.110e-01	9.490e-02	1.298e-01	3.337e-02	2.517e-02	4.425e-02	7.670e-01	3.908e-03
109563	CXCR4	2561	cytokine production	GO:0001816	biological process	252.0	304.0	1.110e-01	9.490e-02	1.298e-01	3.388e-02	2.363e-02	4.858e-02	7.654e-01	5.100e-03
109563	CXCR4	2561	necrotic cell death	GO:0070265	biological process	252.0	244.0	1.133e-01	9.874e-02	1.299e-01	4.405e-02	3.302e-02	5.877e-02	7.400e-01	4.432e-03
109563	CXCR4	2561	immune response	GO:0006955	biological process	252.0	359.0	1.134e-01	9.864e-02	1.303e-01	4.507e-02	3.426e-02	5.930e-02	7.377e-01	4.267e-03
109563	CXCR4	2561	neurogenesis	GO:0022008	biological process	252.0	6.0	1.149e-01	9.800e-02	1.347e-01	4.101e-02	1.889e-02	8.904e-02	7.452e-01	1.076e-02
109563	CXCR4	2561	regulation of chemotaxis	GO:0050920	biological process	252.0	20.0	1.161e-01	9.325e-02	1.445e-01	5.693e-02	2.704e-02	1.198e-01	7.101e-01	1.225e-02
109563	CXCR4	2561	response to hypoxia	GO:0001666	biological process	252.0	85.0	1.188e-01	9.756e-02	1.446e-01	5.875e-02	3.774e-02	9.146e-02	7.082e-01	7.978e-03
109563	CXCR4	2561	inflammatory response	GO:0006954	biological process	252.0	553.0	1.195e-01	9.958e-02	1.434e-01	5.712e-02	4.478e-02	7.285e-02	7.121e-01	4.140e-03
109563	CXCR4	2561	angiogenesis	GO:0001525	biological process	252.0	485.0	1.205e-01	9.900e-02	1.468e-01	6.086e-02	4.634e-02	7.994e-02	7.048e-01	4.784e-03
109563	CXCR4	2561	cell adhesion	GO:0007155	biological process	252.0	565.0	1.206e-01	9.894e-02	1.470e-01	6.382e-02	4.782e-02	8.516e-02	6.992e-01	5.061e-03
109563	CXCR4	2561	autophagy	GO:0006914	biological process	252.0	359.0	1.213e-01	9.923e-02	1.483e-01	6.556e-02	4.903e-02	8.767e-02	6.959e-01	5.148e-03
109563	CXCR4	2561	proteolysis	GO:0006508	biological process	252.0	237.0	1.219e-01	9.850e-02	1.509e-01	6.991e-02	5.206e-02	9.388e-02	6.881e-01	5.494e-03
109563	CXCR4	2561	mitotic cell cycle	GO:0000278	biological process	252.0	158.0	1.229e-01	1.012e-01	1.493e-01	7.089e-02	5.442e-02	9.234e-02	6.865e-01	4.964e-03
109563	CXCR4	2561	homeostatic process	GO:0042592	biological process	252.0	370.0	1.236e-01	9.884e-02	1.545e-01	7.286e-02	5.689e-02	9.331e-02	6.832e-01	4.624e-03
109563	CXCR4	2561	developmental process	GO:0032502	biological process	252.0	89.0	1.332e-01	9.900e-02	1.792e-01	8.276e-02	4.596e-02	1.490e-01	6.649e-01	1.208e-02
109563	CXCR4	2561	epithelial to mesenchymal transition	GO:0001837	biological process	252.0	412.0	1.368e-01	1.082e-01	1.730e-01	8.635e-02	6.697e-02	1.113e-01	6.610e-01	5.122e-03
109563	CXCR4	2561	cellular component biogenesis	GO:0044085	biological process	252.0	174.0	1.383e-01	1.075e-01	1.778e-01	9.488e-02	6.642e-02	1.355e-01	6.477e-01	7.340e-03
109563	CXCR4	2561	translation	GO:0006412	biological process	252.0	302.0	1.387e-01	1.085e-01	1.774e-01	9.690e-02	7.185e-02	1.307e-01	6.450e-01	6.317e-03
109563	CXCR4	2561	cellular senescence	GO:0090398	biological process	252.0	265.0	1.395e-01	1.120e-01	1.738e-01	9.968e-02	8.269e-02	1.202e-01	6.413e-01	4.047e-03
109563	CXCR4	2561	localization	GO:0051179	biological process	252.0	536.0	1.395e-01	1.080e-01	1.802e-01	9.887e-02	6.973e-02	1.402e-01	6.419e-01	7.300e-03
109563	CXCR4	2561	glycolytic process	GO:0006096	biological process	252.0	149.0	1.397e-01	1.133e-01	1.724e-01	9.792e-02	7.859e-02	1.220e-01	6.437e-01	4.807e-03
109563	CXCR4	2561	cell cycle	GO:0007049	biological process	252.0	578.0	1.414e-01	1.121e-01	1.785e-01	1.066e-01	8.246e-02	1.378e-01	6.314e-01	5.621e-03
109563	CXCR4	2561	transcription, DNA-templated	GO:0006351	biological process	252.0	661.0	1.424e-01	1.123e-01	1.806e-01	1.141e-01	8.551e-02	1.522e-01	6.212e-01	6.520e-03
109563	CXCR4	2561	cell migration	GO:0016477	biological process	252.0	732.0	1.424e-01	1.129e-01	1.797e-01	1.107e-01	8.619e-02	1.423e-01	6.258e-01	5.590e-03
109563	CXCR4	2561	cell growth	GO:0016049	biological process	252.0	679.0	1.435e-01	1.135e-01	1.815e-01	1.168e-01	9.063e-02	1.506e-01	6.178e-01	5.778e-03
109563	CXCR4	2561	cell death	GO:0008219	biological process	252.0	771.0	1.441e-01	1.139e-01	1.822e-01	1.184e-01	9.224e-02	1.519e-01	6.158e-01	5.690e-03
109563	CXCR4	2561	brain development	GO:0007420	biological process	252.0	8.0	1.458e-01	1.142e-01	1.863e-01	1.153e-01	7.940e-02	1.675e-01	6.192e-01	8.477e-03
109563	CXCR4	2561	transport	GO:0006810	biological process	252.0	491.0	1.498e-01	1.178e-01	1.906e-01	1.261e-01	9.863e-02	1.612e-01	6.060e-01	5.847e-03
109563	CXCR4	2561	cell differentiation	GO:0030154	biological process	252.0	927.0	1.660e-01	1.300e-01	2.119e-01	1.456e-01	1.126e-01	1.883e-01	5.826e-01	6.437e-03
109563	CXCR4	2561	apoptotic process	GO:0006915	biological process	252.0	967.0	1.677e-01	1.343e-01	2.094e-01	1.482e-01	1.187e-01	1.850e-01	5.797e-01	5.633e-03
109563	CXCR4	2561	cell proliferation	GO:0008283	biological process	252.0	1152.0	1.783e-01	1.423e-01	2.232e-01	1.618e-01	1.282e-01	2.043e-01	5.645e-01	6.171e-03
109563	CXCR4	2561	external side of plasma membrane	GO:0009897	cellular component	252.0	30.0	1.087e-01	9.149e-02	1.291e-01	2.116e-02	9.888e-03	4.528e-02	8.047e-01	8.782e-03
109563	CXCR4	2561	late endosome	GO:0005770	cellular component	252.0	10.0	1.110e-01	9.501e-02	1.298e-01	3.731e-02	2.179e-02	6.388e-02	7.557e-01	7.855e-03
109563	CXCR4	2561	cell leading edge	GO:0031252	cellular component	252.0	6.0	1.143e-01	9.847e-02	1.327e-01	4.942e-02	3.625e-02	6.736e-02	7.279e-01	5.126e-03
109563	CXCR4	2561	extracellular matrix	GO:0031012	cellular component	252.0	274.0	1.149e-01	9.817e-02	1.345e-01	4.740e-02	3.146e-02	7.140e-02	7.320e-01	6.793e-03
109563	CXCR4	2561	cytoplasmic vesicle	GO:0031410	cellular component	252.0	52.0	1.175e-01	9.509e-02	1.452e-01	5.070e-02	2.840e-02	9.052e-02	7.239e-01	1.014e-02
109563	CXCR4	2561	early endosome	GO:0005769	cellular component	252.0	18.0	1.181e-01	9.813e-02	1.420e-01	5.785e-02	3.316e-02	1.009e-01	7.094e-01	9.321e-03
109563	CXCR4	2561	cell surface	GO:0009986	cellular component	252.0	55.0	1.451e-01	1.150e-01	1.831e-01	1.161e-01	8.823e-02	1.527e-01	6.187e-01	6.239e-03
109563	CXCR4	2561	plasma membrane	GO:0005886	cellular component	252.0	256.0	1.932e-01	1.576e-01	2.368e-01	1.785e-01	1.455e-01	2.191e-01	5.469e-01	5.638e-03
109563	CXCR4	2561	extracellular exosome	GO:0070062	cellular component	252.0	289.0	2.177e-01	1.836e-01	2.581e-01	2.081e-01	1.766e-01	2.452e-01	5.177e-01	4.915e-03
109563	CXCR4	2561	lysosome	GO:0005764	cellular component	252.0	33.0	2.187e-01	1.650e-01	2.899e-01	2.089e-01	1.532e-01	2.849e-01	5.163e-01	9.368e-03
109563	CXCR4	2561	protein-containing complex	GO:0032991	cellular component	252.0	511.0	3.457e-01	2.792e-01	4.281e-01	3.457e-01	2.792e-01	4.281e-01	4.032e-01	8.383e-03
109563	CXCR4	2561	C-C chemokine binding	GO:0019957	molecular function	252.0	11.0	1.052e-01	9.268e-02	1.194e-01	9.821e-03	7.329e-03	1.316e-02	8.606e-01	2.772e-03
109563	CXCR4	2561	chemokine binding	GO:0019956	molecular function	252.0	10.0	1.052e-01	9.268e-02	1.194e-01	1.042e-02	8.046e-03	1.350e-02	8.569e-01	2.518e-03
109563	CXCR4	2561	myosin light chain binding	GO:0032027	molecular function	252.0	5.0	1.052e-01	9.268e-02	1.194e-01	1.368e-02	9.541e-03	1.961e-02	8.383e-01	3.896e-03
109563	CXCR4	2561	C-C chemokine receptor activity	GO:0016493	molecular function	252.0	9.0	1.052e-01	9.268e-02	1.194e-01	1.421e-02	1.004e-02	2.011e-02	8.356e-01	3.690e-03
109563	CXCR4	2561	actin binding	GO:0003779	molecular function	252.0	22.0	1.133e-01	9.874e-02	1.299e-01	4.324e-02	3.096e-02	6.038e-02	7.418e-01	5.125e-03
109563	CXCR4	2561	ubiquitin protein ligase binding	GO:0031625	molecular function	252.0	32.0	1.296e-01	1.009e-01	1.665e-01	7.430e-02	4.290e-02	1.287e-01	6.792e-01	1.043e-02
109563	CXCR4	2561	ubiquitin binding	GO:0043130	molecular function	252.0	7.0	2.137e-01	1.713e-01	2.665e-01	2.035e-01	1.583e-01	2.617e-01	5.217e-01	7.572e-03
109563	CXCR4	2561	protein binding	GO:0005515	molecular function	252.0	1030.0	2.320e-01	1.851e-01	2.908e-01	2.264e-01	1.774e-01	2.888e-01	5.004e-01	7.470e-03
3647570	FAM181A	20491				nan	nan
2384789	TMEM63A	29118				nan	nan
1919729	HSDL2	18572	cell cycle	GO:0007049	biological process	7.0	578.0	6.181e-01	5.030e-01	7.595e-01	3.896e-01	3.217e-01	4.719e-01	3.716e-01	8.005e-03
1919729	HSDL2	18572	apoptotic process	GO:0006915	biological process	7.0	967.0	6.181e-01	5.030e-01	7.595e-01	4.962e-01	4.149e-01	5.935e-01	2.997e-01	8.594e-03
1919729	HSDL2	18572	cell proliferation	GO:0008283	biological process	7.0	1152.0	6.181e-01	5.030e-01	7.595e-01	5.273e-01	4.316e-01	6.441e-01	2.795e-01	1.005e-02
1919729	HSDL2	18572	peroxisome	GO:0005777	cellular component	7.0	27.0	6.181e-01	5.030e-01	7.595e-01	2.554e-01	1.282e-01	5.087e-01	4.694e-01	2.322e-02
1919729	HSDL2	18572	mitochondrion	GO:0005739	cellular component	7.0	76.0	6.181e-01	5.030e-01	7.595e-01	4.581e-01	3.600e-01	5.829e-01	3.241e-01	1.168e-02
1919729	HSDL2	18572	membrane	GO:0016020	cellular component	7.0	176.0	6.256e-01	5.209e-01	7.513e-01	6.256e-01	5.209e-01	7.513e-01	2.169e-01	1.110e-02
1914687	SSR3	11325				nan	nan
1916348	TMEM176B	29596	endocytosis	GO:0006897	biological process	9.0	295.0	1.782e-01	1.547e-01	2.053e-01	5.591e-02	4.178e-02	7.481e-02	7.144e-01	4.886e-03
1916348	TMEM176B	29596	cell migration	GO:0016477	biological process	9.0	732.0	1.782e-01	1.547e-01	2.053e-01	1.372e-01	1.200e-01	1.568e-01	5.929e-01	3.381e-03
1916348	TMEM176B	29596	cell death	GO:0008219	biological process	9.0	771.0	1.782e-01	1.547e-01	2.053e-01	1.574e-01	1.352e-01	1.832e-01	5.697e-01	4.108e-03
1916348	TMEM176B	29596	cell differentiation	GO:0030154	biological process	9.0	927.0	1.782e-01	1.547e-01	2.053e-01	1.647e-01	1.365e-01	1.988e-01	5.616e-01	5.238e-03
1916348	TMEM176B	29596	apoptotic process	GO:0006915	biological process	9.0	967.0	1.782e-01	1.547e-01	2.053e-01	1.782e-01	1.547e-01	2.053e-01	5.474e-01	4.046e-03
1928370	RHOG	672	Rac protein signal transduction	GO:0016601	biological process	63.0	5.0	4.677e-02	3.487e-02	6.273e-02	2.956e-03	2.250e-03	3.885e-03	9.311e-01	2.677e-03
1928370	RHOG	672	activation of GTPase activity	GO:0090630	biological process	63.0	7.0	4.677e-02	3.487e-02	6.273e-02	4.233e-03	2.835e-03	6.321e-03	9.096e-01	3.595e-03
1928370	RHOG	672	actin cytoskeleton organization	GO:0030036	biological process	63.0	26.0	4.745e-02	3.448e-02	6.531e-02	5.201e-03	2.642e-03	1.023e-02	8.977e-01	5.928e-03
1928370	RHOG	672	cell chemotaxis	GO:0060326	biological process	63.0	30.0	4.777e-02	3.489e-02	6.542e-02	6.842e-03	3.616e-03	1.295e-02	8.819e-01	5.859e-03
1928370	RHOG	672	Rho protein signal transduction	GO:0007266	biological process	63.0	20.0	4.911e-02	3.774e-02	6.392e-02	7.641e-03	5.399e-03	1.081e-02	8.759e-01	3.182e-03
1928370	RHOG	672	regulation of actin cytoskeleton organization	GO:0032956	biological process	63.0	18.0	5.129e-02	4.271e-02	6.160e-02	1.235e-02	7.669e-03	1.988e-02	8.452e-01	4.959e-03
1928370	RHOG	672	cortical cytoskeleton organization	GO:0030865	biological process	63.0	10.0	5.334e-02	3.934e-02	7.231e-02	1.204e-02	6.755e-03	2.147e-02	8.467e-01	6.053e-03
1928370	RHOG	672	engulfment of apoptotic cell	GO:0043652	biological process	63.0	3.0	5.445e-02	3.891e-02	7.619e-02	1.609e-02	1.137e-02	2.277e-02	8.267e-01	3.922e-03
1928370	RHOG	672	actin filament organization	GO:0007015	biological process	63.0	28.0	5.449e-02	3.818e-02	7.777e-02	1.604e-02	1.007e-02	2.554e-02	8.267e-01	5.386e-03
1928370	RHOG	672	positive regulation of protein localization to plasma membrane	GO:1903078	biological process	63.0	11.0	6.281e-02	2.856e-02	1.381e-01	1.553e-02	2.270e-03	1.063e-01	8.201e-01	2.234e-02
1928370	RHOG	672	cell-cell adhesion	GO:0098609	biological process	63.0	120.0	7.096e-02	4.615e-02	1.091e-01	2.847e-02	1.650e-02	4.911e-02	7.805e-01	7.681e-03
1928370	RHOG	672	establishment or maintenance of cell polarity	GO:0007163	biological process	63.0	20.0	7.294e-02	4.686e-02	1.135e-01	2.929e-02	1.687e-02	5.085e-02	7.780e-01	7.346e-03
1928370	RHOG	672	regulation of cell shape	GO:0008360	biological process	63.0	27.0	9.010e-02	6.048e-02	1.342e-01	3.978e-02	2.383e-02	6.640e-02	7.495e-01	7.643e-03
1928370	RHOG	672	contact inhibition	GO:0060242	biological process	63.0	43.0	1.183e-01	7.534e-02	1.856e-01	5.904e-02	3.572e-02	9.759e-02	7.073e-01	8.725e-03
1928370	RHOG	672	endocytosis	GO:0006897	biological process	63.0	295.0	1.448e-01	1.179e-01	1.778e-01	8.562e-02	7.286e-02	1.006e-01	6.624e-01	3.367e-03
1928370	RHOG	672	positive regulation of transcription, DNA-templated	GO:0045893	biological process	63.0	80.0	2.594e-01	1.667e-01	4.036e-01	1.921e-01	1.117e-01	3.304e-01	5.305e-01	1.576e-02
1928370	RHOG	672	cell adhesion	GO:0007155	biological process	63.0	565.0	2.597e-01	2.178e-01	3.097e-01	1.877e-01	1.554e-01	2.268e-01	5.376e-01	5.515e-03
1928370	RHOG	672	cell migration	GO:0016477	biological process	63.0	732.0	2.898e-01	2.539e-01	3.308e-01	2.207e-01	1.905e-01	2.557e-01	5.060e-01	4.578e-03
1928370	RHOG	672	transcription, DNA-templated	GO:0006351	biological process	63.0	661.0	3.633e-01	3.288e-01	4.014e-01	2.935e-01	2.637e-01	3.267e-01	4.439e-01	3.793e-03
1928370	RHOG	672	cell differentiation	GO:0030154	biological process	63.0	927.0	3.731e-01	3.321e-01	4.191e-01	3.445e-01	3.201e-01	3.708e-01	4.049e-01	2.822e-03
1928370	RHOG	672	cell proliferation	GO:0008283	biological process	63.0	1152.0	3.732e-01	3.319e-01	4.196e-01	3.438e-01	3.134e-01	3.772e-01	4.054e-01	3.589e-03
1928370	RHOG	672	cell cortex	GO:0005938	cellular component	63.0	12.0	5.234e-02	3.522e-02	7.776e-02	1.231e-02	5.681e-03	2.666e-02	8.446e-01	7.916e-03
1928370	RHOG	672	cytoskeleton	GO:0005856	cellular component	63.0	26.0	5.795e-02	3.679e-02	9.129e-02	1.910e-02	1.163e-02	3.137e-02	8.135e-01	6.081e-03
1928370	RHOG	672	cytoplasmic vesicle	GO:0031410	cellular component	63.0	52.0	1.451e-01	9.992e-02	2.106e-01	8.367e-02	5.038e-02	1.390e-01	6.640e-01	1.006e-02
1928370	RHOG	672	focal adhesion	GO:0005925	cellular component	63.0	77.0	1.505e-01	1.082e-01	2.092e-01	9.047e-02	5.969e-02	1.371e-01	6.540e-01	8.939e-03
1928370	RHOG	672	vesicle	GO:0031982	cellular component	63.0	23.0	1.597e-01	1.200e-01	2.127e-01	1.014e-01	7.450e-02	1.380e-01	6.384e-01	6.726e-03
1928370	RHOG	672	cell projection	GO:0042995	cellular component	63.0	14.0	2.308e-01	1.640e-01	3.248e-01	1.610e-01	1.077e-01	2.406e-01	5.644e-01	1.125e-02
1928370	RHOG	672	intracellular membrane-bounded organelle	GO:0043231	cellular component	63.0	101.0	3.716e-01	2.567e-01	5.380e-01	3.493e-01	1.907e-01	6.399e-01	3.960e-01	2.092e-02
1928370	RHOG	672	plasma membrane	GO:0005886	cellular component	63.0	256.0	3.720e-01	3.300e-01	4.194e-01	3.334e-01	2.980e-01	3.731e-01	4.131e-01	4.250e-03
1928370	RHOG	672	cytoplasm	GO:0005737	cellular component	63.0	327.0	3.746e-01	3.299e-01	4.254e-01	3.530e-01	3.129e-01	3.984e-01	3.984e-01	4.765e-03
1928370	RHOG	672	extracellular exosome	GO:0070062	cellular component	63.0	289.0	3.929e-01	3.446e-01	4.480e-01	3.895e-01	3.449e-01	4.400e-01	3.720e-01	5.128e-03
1928370	RHOG	672	GTPase activity	GO:0003924	molecular function	63.0	30.0	8.292e-02	5.336e-02	1.288e-01	3.473e-02	1.981e-02	6.089e-02	7.624e-01	7.997e-03
1928370	RHOG	672	GTP binding	GO:0005525	molecular function	63.0	22.0	1.228e-01	4.019e-02	3.752e-01	6.575e-02	1.297e-02	3.333e-01	6.818e-01	2.868e-02
1928370	RHOG	672	protein kinase binding	GO:0019901	molecular function	63.0	66.0	1.381e-01	1.140e-01	1.673e-01	7.600e-02	6.253e-02	9.237e-02	6.779e-01	3.734e-03
1928370	RHOG	672	protein binding	GO:0005515	molecular function	63.0	1030.0	3.718e-01	3.303e-01	4.185e-01	3.304e-01	2.931e-01	3.725e-01	4.153e-01	4.571e-03
1354945	PLPP2	9230	phospholipid dephosphorylation	GO:0046839	biological process	14.0	6.0	4.094e-02	1.544e-02	1.086e-01	1.300e-02	4.458e-03	3.790e-02	8.397e-01	1.124e-02
1354945	PLPP2	9230	phospholipid metabolic process	GO:0006644	biological process	14.0	30.0	2.534e-01	1.256e-01	5.114e-01	1.708e-01	6.824e-02	4.277e-01	5.471e-01	2.552e-02
1354945	PLPP2	9230	signal transduction	GO:0007165	biological process	14.0	484.0	2.742e-01	1.713e-01	4.392e-01	1.945e-01	1.162e-01	3.255e-01	5.285e-01	1.517e-02
1354945	PLPP2	9230	cell proliferation	GO:0008283	biological process	14.0	1152.0	4.188e-01	3.212e-01	5.461e-01	3.723e-01	2.855e-01	4.854e-01	3.833e-01	1.086e-02
1354945	PLPP2	9230	integral component of plasma membrane	GO:0005887	cellular component	14.0	94.0	2.669e-01	1.570e-01	4.538e-01	1.793e-01	8.871e-02	3.622e-01	5.417e-01	1.919e-02
1354945	PLPP2	9230	phosphatidate phosphatase activity	GO:0008195	molecular function	14.0	4.0	2.710e-02	1.191e-02	6.168e-02	5.669e-03	2.093e-03	1.535e-02	8.923e-01	9.076e-03
1354945	PLPP2	9230	lipid phosphatase activity	GO:0042577	molecular function	14.0	4.0	2.862e-02	1.183e-02	6.926e-02	5.724e-03	2.174e-03	1.507e-02	8.918e-01	8.848e-03
1354945	PLPP2	9230	phosphatase activity	GO:0016791	molecular function	14.0	76.0	1.115e-01	4.903e-02	2.537e-01	4.957e-02	2.179e-02	1.128e-01	7.248e-01	1.312e-02
1354945	PLPP2	9230	protein binding	GO:0005515	molecular function	14.0	1030.0	6.001e-01	5.104e-01	7.055e-01	6.001e-01	5.104e-01	7.055e-01	2.335e-01	9.400e-03
2136381	HADHB	4803	ergosterol biosynthetic process	GO:0006696	biological process	27.0	7.0	1.107e-01	3.673e-02	3.334e-01	3.242e-02	8.282e-03	1.269e-01	7.624e-01	2.091e-02
2136381	HADHB	4803	fatty acid beta-oxidation	GO:0006635	biological process	27.0	18.0	1.261e-01	4.832e-02	3.290e-01	3.878e-02	1.190e-02	1.264e-01	7.473e-01	1.773e-02
2136381	HADHB	4803	transport	GO:0006810	biological process	27.0	491.0	2.779e-01	2.152e-01	3.589e-01	1.279e-01	9.170e-02	1.785e-01	6.032e-01	8.181e-03
2136381	HADHB	4803	cellular senescence	GO:0090398	biological process	27.0	265.0	2.920e-01	2.196e-01	3.884e-01	1.581e-01	1.177e-01	2.122e-01	5.683e-01	7.759e-03
2136381	HADHB	4803	proteolysis	GO:0006508	biological process	27.0	237.0	2.954e-01	2.281e-01	3.825e-01	1.625e-01	1.246e-01	2.120e-01	5.636e-01	6.976e-03
2136381	HADHB	4803	angiogenesis	GO:0001525	biological process	27.0	485.0	3.802e-01	2.861e-01	5.053e-01	2.769e-01	2.044e-01	3.750e-01	4.563e-01	1.049e-02
2136381	HADHB	4803	apoptotic process	GO:0006915	biological process	27.0	967.0	3.802e-01	2.861e-01	5.053e-01	2.857e-01	2.093e-01	3.900e-01	4.491e-01	1.105e-02
2136381	HADHB	4803	cell proliferation	GO:0008283	biological process	27.0	1152.0	3.802e-01	2.861e-01	5.053e-01	3.074e-01	2.214e-01	4.270e-01	4.315e-01	1.208e-02
2136381	HADHB	4803	cell migration	GO:0016477	biological process	27.0	732.0	3.827e-01	2.845e-01	5.147e-01	3.211e-01	2.286e-01	4.510e-01	4.207e-01	1.282e-02
2136381	HADHB	4803	mitochondrial outer membrane	GO:0005741	cellular component	27.0	6.0	7.043e-02	2.648e-02	1.873e-01	1.172e-02	2.152e-03	6.385e-02	8.448e-01	1.775e-02
2136381	HADHB	4803	mitochondrial inner membrane	GO:0005743	cellular component	27.0	7.0	7.100e-02	2.818e-02	1.789e-01	1.151e-02	4.157e-03	3.187e-02	8.480e-01	1.122e-02
2136381	HADHB	4803	mitochondrial nucleoid	GO:0042645	cellular component	27.0	6.0	1.267e-01	4.947e-02	3.245e-01	3.806e-02	1.206e-02	1.201e-01	7.493e-01	1.765e-02
2136381	HADHB	4803	mitochondrion	GO:0005739	cellular component	27.0	76.0	3.532e-01	2.426e-01	5.140e-01	2.198e-01	1.492e-01	3.238e-01	5.055e-01	1.183e-02
2136381	HADHB	4803	cytosol	GO:0005829	cellular component	27.0	261.0	3.914e-01	2.951e-01	5.193e-01	3.569e-01	2.647e-01	4.813e-01	3.942e-01	1.186e-02
2136381	HADHB	4803	endoplasmic reticulum	GO:0005783	cellular component	27.0	107.0	3.986e-01	3.010e-01	5.279e-01	3.788e-01	2.867e-01	5.005e-01	3.785e-01	1.137e-02
2136381	HADHB	4803	acetyl-CoA C-acyltransferase activity	GO:0003988	molecular function	27.0	4.0	6.188e-02	2.692e-02	1.422e-01	4.884e-03	1.566e-03	1.523e-02	9.009e-01	1.038e-02
2136381	HADHB	4803	acetyl-CoA C-acetyltransferase activity	GO:0003985	molecular function	27.0	3.0	7.164e-02	2.946e-02	1.742e-01	9.392e-03	2.563e-03	3.442e-02	8.603e-01	1.272e-02
2136381	HADHB	4803	enoyl-CoA hydratase activity	GO:0004300	molecular function	27.0	5.0	1.432e-01	3.676e-02	5.579e-01	4.819e-02	5.467e-03	4.248e-01	7.087e-01	3.617e-02
2136381	HADHB	4803	3-hydroxyacyl-CoA dehydrogenase activity	GO:0003857	molecular function	27.0	4.0	2.171e-01	1.131e-01	4.168e-01	9.341e-02	3.794e-02	2.299e-01	6.455e-01	1.832e-02
2136381	HADHB	4803	RNA binding	GO:0003723	molecular function	27.0	83.0	3.825e-01	2.790e-01	5.243e-01	3.163e-01	2.181e-01	4.588e-01	4.241e-01	1.374e-02
2136381	HADHB	4803	protein binding	GO:0005515	molecular function	27.0	1030.0	4.904e-01	3.995e-01	6.019e-01	4.904e-01	3.995e-01	6.019e-01	3.033e-01	9.918e-03
1096337	EPHB1	3392	cell chemotaxis	GO:0060326	biological process	104.0	30.0	4.992e-02	3.760e-02	6.626e-02	3.591e-03	2.275e-03	5.668e-03	9.195e-01	4.104e-03
1096337	EPHB1	3392	regulation of ERK1 and ERK2 cascade	GO:0070372	biological process	104.0	6.0	4.992e-02	3.760e-02	6.626e-02	3.823e-03	2.793e-03	5.231e-03	9.155e-01	2.779e-03
1096337	EPHB1	3392	regulation of JNK cascade	GO:0046328	biological process	104.0	9.0	5.049e-02	3.741e-02	6.815e-02	7.356e-03	4.948e-03	1.093e-02	8.781e-01	3.617e-03
1096337	EPHB1	3392	cell-substrate adhesion	GO:0031589	biological process	104.0	11.0	5.087e-02	3.727e-02	6.944e-02	7.598e-03	4.977e-03	1.160e-02	8.761e-01	3.781e-03
1096337	EPHB1	3392	ephrin receptor signaling pathway	GO:0048013	biological process	104.0	3.0	5.171e-02	3.720e-02	7.187e-02	8.725e-03	5.481e-03	1.389e-02	8.677e-01	4.428e-03
1096337	EPHB1	3392	positive regulation of MAPK cascade	GO:0043410	biological process	104.0	25.0	6.257e-02	4.405e-02	8.889e-02	1.283e-02	7.921e-03	2.079e-02	8.425e-01	4.956e-03
1096337	EPHB1	3392	positive regulation of ERK1 and ERK2 cascade	GO:0070374	biological process	104.0	30.0	8.529e-02	5.918e-02	1.229e-01	2.288e-02	1.513e-02	3.461e-02	7.994e-01	5.202e-03
1096337	EPHB1	3392	positive regulation of kinase activity	GO:0033674	biological process	104.0	25.0	8.678e-02	4.553e-02	1.654e-01	2.497e-02	9.523e-03	6.549e-02	7.899e-01	1.216e-02
1096337	EPHB1	3392	protein autophosphorylation	GO:0046777	biological process	104.0	25.0	1.299e-01	7.827e-02	2.154e-01	4.430e-02	2.573e-02	7.629e-02	7.385e-01	8.253e-03
1096337	EPHB1	3392	endocytosis	GO:0006897	biological process	104.0	295.0	1.897e-01	1.454e-01	2.474e-01	7.084e-02	5.338e-02	9.402e-02	6.866e-01	5.415e-03
1096337	EPHB1	3392	regulation of neuron death	GO:1901214	biological process	104.0	9.0	2.468e-01	1.935e-01	3.147e-01	1.093e-01	7.684e-02	1.555e-01	6.273e-01	7.763e-03
1096337	EPHB1	3392	multicellular organism development	GO:0007275	biological process	104.0	29.0	2.671e-01	2.200e-01	3.242e-01	1.410e-01	8.900e-02	2.233e-01	5.867e-01	1.145e-02
1096337	EPHB1	3392	negative regulation of apoptotic process	GO:0043066	biological process	104.0	61.0	2.699e-01	2.325e-01	3.133e-01	1.341e-01	9.746e-02	1.844e-01	5.958e-01	7.897e-03
1096337	EPHB1	3392	negative regulation of signal transduction	GO:0009968	biological process	104.0	89.0	2.738e-01	2.406e-01	3.116e-01	1.473e-01	1.113e-01	1.951e-01	5.805e-01	7.070e-03
1096337	EPHB1	3392	cell adhesion	GO:0007155	biological process	104.0	565.0	2.862e-01	2.551e-01	3.212e-01	1.645e-01	1.387e-01	1.951e-01	5.619e-01	4.637e-03
1096337	EPHB1	3392	immune response	GO:0006955	biological process	104.0	359.0	2.863e-01	2.553e-01	3.212e-01	1.680e-01	1.391e-01	2.028e-01	5.580e-01	5.232e-03
1096337	EPHB1	3392	angiogenesis	GO:0001525	biological process	104.0	485.0	2.874e-01	2.566e-01	3.219e-01	1.741e-01	1.462e-01	2.073e-01	5.516e-01	4.900e-03
1096337	EPHB1	3392	localization	GO:0051179	biological process	104.0	536.0	2.980e-01	2.659e-01	3.340e-01	1.889e-01	1.595e-01	2.238e-01	5.364e-01	4.851e-03
1096337	EPHB1	3392	cell cycle	GO:0007049	biological process	104.0	578.0	3.094e-01	2.844e-01	3.366e-01	2.173e-01	1.935e-01	2.440e-01	5.092e-01	3.561e-03
1096337	EPHB1	3392	cell migration	GO:0016477	biological process	104.0	732.0	3.096e-01	2.843e-01	3.372e-01	2.197e-01	2.026e-01	2.382e-01	5.071e-01	2.485e-03
1096337	EPHB1	3392	translation	GO:0006412	biological process	104.0	302.0	3.100e-01	2.856e-01	3.365e-01	2.191e-01	1.934e-01	2.483e-01	5.075e-01	3.862e-03
1096337	EPHB1	3392	cell growth	GO:0016049	biological process	104.0	679.0	3.352e-01	3.045e-01	3.690e-01	2.590e-01	2.310e-01	2.903e-01	4.724e-01	3.848e-03
1096337	EPHB1	3392	transcription, DNA-templated	GO:0006351	biological process	104.0	661.0	3.363e-01	3.064e-01	3.691e-01	2.631e-01	2.361e-01	2.932e-01	4.689e-01	3.643e-03
1096337	EPHB1	3392	cell death	GO:0008219	biological process	104.0	771.0	3.405e-01	3.042e-01	3.811e-01	2.722e-01	2.392e-01	3.097e-01	4.612e-01	4.457e-03
1096337	EPHB1	3392	apoptotic process	GO:0006915	biological process	104.0	967.0	3.701e-01	3.414e-01	4.012e-01	3.117e-01	2.879e-01	3.376e-01	4.297e-01	2.933e-03
1096337	EPHB1	3392	cell differentiation	GO:0030154	biological process	104.0	927.0	3.709e-01	3.426e-01	4.017e-01	3.166e-01	2.947e-01	3.401e-01	4.260e-01	2.640e-03
1096337	EPHB1	3392	cell proliferation	GO:0008283	biological process	104.0	1152.0	3.785e-01	3.473e-01	4.125e-01	3.343e-01	3.108e-01	3.596e-01	4.126e-01	2.782e-03
1096337	EPHB1	3392	early endosome membrane	GO:0031901	cellular component	104.0	9.0	1.123e-01	7.431e-02	1.696e-01	3.622e-02	2.186e-02	6.003e-02	7.585e-01	7.899e-03
1096337	EPHB1	3392	receptor complex	GO:0043235	cellular component	104.0	57.0	2.328e-01	1.614e-01	3.359e-01	1.015e-01	5.755e-02	1.789e-01	6.369e-01	1.223e-02
1096337	EPHB1	3392	neuron projection	GO:0043005	cellular component	104.0	41.0	2.511e-01	2.194e-01	2.873e-01	1.154e-01	8.911e-02	1.495e-01	6.195e-01	6.004e-03
1096337	EPHB1	3392	integral component of plasma membrane	GO:0005887	cellular component	104.0	94.0	2.537e-01	2.066e-01	3.114e-01	1.206e-01	7.941e-02	1.832e-01	6.120e-01	9.650e-03
1096337	EPHB1	3392	plasma membrane	GO:0005886	cellular component	104.0	256.0	3.816e-01	3.403e-01	4.280e-01	3.410e-01	3.022e-01	3.848e-01	4.073e-01	4.666e-03
1096337	EPHB1	3392	cytoplasm	GO:0005737	cellular component	104.0	327.0	3.958e-01	3.583e-01	4.372e-01	3.700e-01	3.265e-01	4.194e-01	3.860e-01	5.146e-03
1096337	EPHB1	3392	extracellular exosome	GO:0070062	cellular component	104.0	289.0	4.075e-01	3.716e-01	4.469e-01	3.936e-01	3.506e-01	4.418e-01	3.692e-01	4.872e-03
1096337	EPHB1	3392	cytosol	GO:0005829	cellular component	104.0	261.0	4.110e-01	3.760e-01	4.494e-01	3.975e-01	3.632e-01	4.350e-01	3.665e-01	3.819e-03
1096337	EPHB1	3392	endoplasmic reticulum	GO:0005783	cellular component	104.0	107.0	5.037e-01	4.570e-01	5.552e-01	5.037e-01	4.570e-01	5.552e-01	2.955e-01	4.814e-03
1096337	EPHB1	3392	protein tyrosine kinase activity	GO:0004713	molecular function	104.0	24.0	4.992e-02	3.760e-02	6.626e-02	3.717e-03	2.781e-03	4.967e-03	9.170e-01	2.625e-03
1096337	EPHB1	3392	mitogen-activated protein kinase kinase binding	GO:0031434	molecular function	104.0	17.0	4.993e-02	3.758e-02	6.633e-02	5.679e-03	3.850e-03	8.378e-03	8.930e-01	3.367e-03
1096337	EPHB1	3392	MAP kinase kinase kinase activity	GO:0004709	molecular function	104.0	17.0	5.055e-02	3.700e-02	6.907e-02	6.872e-03	4.102e-03	1.151e-02	8.819e-01	4.643e-03
1096337	EPHB1	3392	transmembrane receptor protein tyrosine kinase activity	GO:0004714	molecular function	104.0	31.0	6.186e-02	4.138e-02	9.247e-02	1.318e-02	8.591e-03	2.022e-02	8.408e-01	4.509e-03
1096337	EPHB1	3392	transmembrane-ephrin receptor activity	GO:0005005	molecular function	104.0	2.0	8.635e-02	6.118e-02	1.219e-01	2.373e-02	1.716e-02	3.282e-02	7.967e-01	4.074e-03
1096337	EPHB1	3392	transmembrane signaling receptor activity	GO:0004888	molecular function	104.0	59.0	9.112e-02	5.964e-02	1.392e-01	2.617e-02	1.617e-02	4.234e-02	7.881e-01	6.390e-03
1096337	EPHB1	3392	symporter activity	GO:0015293	molecular function	104.0	9.0	2.737e-01	1.995e-01	3.755e-01	1.525e-01	7.330e-02	3.174e-01	5.704e-01	1.924e-02
1096337	EPHB1	3392	cyclase activity	GO:0009975	molecular function	104.0	37.0	2.854e-01	2.480e-01	3.285e-01	1.696e-01	1.154e-01	2.495e-01	5.552e-01	1.024e-02
1096337	EPHB1	3392	ATPase activity	GO:0016887	molecular function	104.0	69.0	3.228e-01	2.885e-01	3.612e-01	2.364e-01	2.047e-01	2.731e-01	4.918e-01	4.526e-03
1096337	EPHB1	3392	protein binding	GO:0005515	molecular function	104.0	1030.0	3.934e-01	3.499e-01	4.423e-01	3.652e-01	3.134e-01	4.256e-01	3.893e-01	6.148e-03
103223	VHL	12687	double-strand break repair	GO:0006302	biological process	135.0	16.0	6.209e-02	5.151e-02	7.485e-02	2.848e-03	2.060e-03	3.937e-03	9.336e-01	3.260e-03
103223	VHL	12687	DNA repair	GO:0006281	biological process	135.0	136.0	6.209e-02	5.151e-02	7.485e-02	3.462e-03	2.128e-03	5.632e-03	9.217e-01	4.476e-03
103223	VHL	12687	DNA damage checkpoint	GO:0000077	biological process	135.0	98.0	6.209e-02	5.151e-02	7.485e-02	5.303e-03	3.604e-03	7.805e-03	8.969e-01	3.327e-03
103223	VHL	12687	negative regulation of transcription from RNA polymerase II promoter in response to hypoxia	GO:0061428	biological process	135.0	4.0	6.209e-02	5.151e-02	7.485e-02	6.831e-03	5.063e-03	9.216e-03	8.825e-01	2.674e-03
103223	VHL	12687	oxidative phosphorylation	GO:0006119	biological process	135.0	82.0	6.239e-02	5.088e-02	7.651e-02	1.010e-02	6.062e-03	1.684e-02	8.584e-01	5.064e-03
103223	VHL	12687	negative regulation of JAK-STAT cascade	GO:0046426	biological process	135.0	6.0	6.293e-02	5.231e-02	7.571e-02	1.179e-02	8.991e-03	1.545e-02	8.487e-01	2.774e-03
103223	VHL	12687	response to hypoxia	GO:0001666	biological process	135.0	85.0	6.346e-02	5.300e-02	7.598e-02	1.032e-02	5.157e-03	2.065e-02	8.565e-01	7.025e-03
103223	VHL	12687	DNA replication	GO:0006260	biological process	135.0	107.0	6.495e-02	5.542e-02	7.611e-02	1.389e-02	8.630e-03	2.235e-02	8.370e-01	5.102e-03
103223	VHL	12687	cell quiescence	GO:0044838	biological process	135.0	104.0	6.495e-02	5.542e-02	7.611e-02	1.512e-02	1.098e-02	2.080e-02	8.312e-01	3.607e-03
103223	VHL	12687	response to stress	GO:0006950	biological process	135.0	205.0	6.642e-02	5.581e-02	7.906e-02	1.537e-02	8.082e-03	2.923e-02	8.294e-01	7.135e-03
103223	VHL	12687	recombinational repair	GO:0000725	biological process	135.0	140.0	6.937e-02	5.422e-02	8.874e-02	1.882e-02	1.114e-02	3.182e-02	8.146e-01	6.135e-03
103223	VHL	12687	innate immune response	GO:0045087	biological process	135.0	166.0	7.167e-02	5.892e-02	8.718e-02	2.253e-02	1.495e-02	3.395e-02	8.007e-01	4.994e-03
103223	VHL	12687	protein ubiquitination	GO:0016567	biological process	135.0	19.0	7.219e-02	6.058e-02	8.604e-02	2.317e-02	1.344e-02	3.993e-02	7.981e-01	6.683e-03
103223	VHL	12687	negative regulation of gene expression	GO:0010629	biological process	135.0	32.0	7.692e-02	6.238e-02	9.485e-02	2.874e-02	1.901e-02	4.345e-02	7.802e-01	5.433e-03
103223	VHL	12687	proteolysis	GO:0006508	biological process	135.0	237.0	7.863e-02	6.644e-02	9.306e-02	2.949e-02	2.249e-02	3.867e-02	7.782e-01	3.659e-03
103223	VHL	12687	necrotic cell death	GO:0070265	biological process	135.0	244.0	7.978e-02	6.705e-02	9.493e-02	3.192e-02	2.537e-02	4.017e-02	7.712e-01	3.216e-03
103223	VHL	12687	tricarboxylic acid cycle	GO:0006099	biological process	135.0	34.0	8.039e-02	6.878e-02	9.396e-02	3.408e-02	2.341e-02	4.960e-02	7.648e-01	5.334e-03
103223	VHL	12687	translation	GO:0006412	biological process	135.0	302.0	8.077e-02	6.684e-02	9.761e-02	3.519e-02	2.326e-02	5.325e-02	7.618e-01	5.708e-03
103223	VHL	12687	embryo development	GO:0009790	biological process	135.0	49.0	8.096e-02	6.851e-02	9.566e-02	3.681e-02	2.417e-02	5.606e-02	7.574e-01	6.113e-03
103223	VHL	12687	cellular senescence	GO:0090398	biological process	135.0	265.0	8.159e-02	6.929e-02	9.608e-02	3.984e-02	3.135e-02	5.061e-02	7.502e-01	3.619e-03
103223	VHL	12687	glycolytic process	GO:0006096	biological process	135.0	149.0	8.246e-02	7.374e-02	9.222e-02	3.866e-02	3.051e-02	4.900e-02	7.532e-01	3.596e-03
103223	VHL	12687	autophagy	GO:0006914	biological process	135.0	359.0	8.294e-02	6.979e-02	9.857e-02	3.808e-02	2.731e-02	5.311e-02	7.545e-01	4.826e-03
103223	VHL	12687	protein folding	GO:0006457	biological process	135.0	38.0	8.385e-02	7.161e-02	9.818e-02	3.973e-02	2.387e-02	6.612e-02	7.497e-01	7.388e-03
103223	VHL	12687	immune response	GO:0006955	biological process	135.0	359.0	8.764e-02	7.164e-02	1.072e-01	4.531e-02	3.510e-02	5.849e-02	7.371e-01	4.045e-03
103223	VHL	12687	cytokine production	GO:0001816	biological process	135.0	304.0	9.603e-02	7.752e-02	1.189e-01	5.698e-02	4.279e-02	7.587e-02	7.123e-01	4.946e-03
103223	VHL	12687	epithelial to mesenchymal transition	GO:0001837	biological process	135.0	412.0	9.676e-02	7.902e-02	1.185e-01	5.679e-02	4.198e-02	7.681e-02	7.126e-01	5.037e-03
103223	VHL	12687	cell cycle	GO:0007049	biological process	135.0	578.0	9.740e-02	8.045e-02	1.179e-01	5.840e-02	4.404e-02	7.745e-02	7.095e-01	4.820e-03
103223	VHL	12687	cellular component biogenesis	GO:0044085	biological process	135.0	174.0	9.809e-02	8.171e-02	1.178e-01	6.048e-02	4.756e-02	7.692e-02	7.056e-01	4.214e-03
103223	VHL	12687	positive regulation of transcription, DNA-templated	GO:0045893	biological process	135.0	80.0	1.004e-01	7.435e-02	1.356e-01	6.312e-02	3.436e-02	1.160e-01	6.988e-01	1.130e-02
103223	VHL	12687	regulation of transcription, DNA-templated	GO:0006355	biological process	135.0	51.0	1.016e-01	8.139e-02	1.268e-01	6.460e-02	4.341e-02	9.613e-02	6.972e-01	7.222e-03
103223	VHL	12687	inflammatory response	GO:0006954	biological process	135.0	553.0	1.033e-01	8.209e-02	1.300e-01	6.776e-02	5.294e-02	8.672e-02	6.921e-01	4.532e-03
103223	VHL	12687	transcription, DNA-templated	GO:0006351	biological process	135.0	661.0	1.035e-01	8.014e-02	1.336e-01	6.754e-02	4.602e-02	9.914e-02	6.920e-01	6.931e-03
103223	VHL	12687	angiogenesis	GO:0001525	biological process	135.0	485.0	1.063e-01	8.426e-02	1.341e-01	7.323e-02	5.759e-02	9.311e-02	6.825e-01	4.554e-03
103223	VHL	12687	metabolic process	GO:0008152	biological process	135.0	449.0	1.072e-01	8.456e-02	1.360e-01	7.666e-02	6.104e-02	9.628e-02	6.768e-01	4.495e-03
103223	VHL	12687	cell growth	GO:0016049	biological process	135.0	679.0	1.171e-01	9.018e-02	1.521e-01	8.921e-02	6.793e-02	1.172e-01	6.565e-01	5.581e-03
103223	VHL	12687	localization	GO:0051179	biological process	135.0	536.0	1.184e-01	9.112e-02	1.538e-01	9.216e-02	6.898e-02	1.231e-01	6.520e-01	5.872e-03
103223	VHL	12687	cell death	GO:0008219	biological process	135.0	771.0	1.192e-01	9.429e-02	1.506e-01	9.578e-02	7.325e-02	1.252e-01	6.467e-01	5.636e-03
103223	VHL	12687	signal transduction	GO:0007165	biological process	135.0	484.0	1.218e-01	9.777e-02	1.518e-01	9.811e-02	7.571e-02	1.271e-01	6.434e-01	5.561e-03
103223	VHL	12687	negative regulation of cell proliferation	GO:0008285	biological process	135.0	58.0	1.278e-01	1.106e-01	1.478e-01	1.086e-01	9.685e-02	1.218e-01	6.290e-01	2.558e-03
103223	VHL	12687	apoptotic process	GO:0006915	biological process	135.0	967.0	1.315e-01	1.012e-01	1.709e-01	1.158e-01	8.488e-02	1.581e-01	6.188e-01	6.971e-03
103223	VHL	12687	endocytosis	GO:0006897	biological process	135.0	295.0	1.320e-01	1.054e-01	1.654e-01	1.166e-01	9.211e-02	1.476e-01	6.181e-01	5.435e-03
103223	VHL	12687	cell differentiation	GO:0030154	biological process	135.0	927.0	1.385e-01	1.087e-01	1.766e-01	1.289e-01	9.344e-02	1.778e-01	6.022e-01	7.571e-03
103223	VHL	12687	cell migration	GO:0016477	biological process	135.0	732.0	1.406e-01	1.113e-01	1.775e-01	1.334e-01	1.039e-01	1.712e-01	5.970e-01	5.917e-03
103223	VHL	12687	cell adhesion	GO:0007155	biological process	135.0	565.0	1.407e-01	1.139e-01	1.739e-01	1.328e-01	1.093e-01	1.614e-01	5.979e-01	4.730e-03
103223	VHL	12687	cell proliferation	GO:0008283	biological process	135.0	1152.0	1.467e-01	1.112e-01	1.936e-01	1.435e-01	1.077e-01	1.912e-01	5.848e-01	7.090e-03
103223	VHL	12687	VCB complex	GO:0030891	cellular component	135.0	2.0	6.209e-02	5.151e-02	7.485e-02	9.068e-03	4.125e-03	1.993e-02	8.645e-01	7.769e-03
103223	VHL	12687	nucleus	GO:0005634	cellular component	135.0	312.0	1.201e-01	8.518e-02	1.694e-01	9.410e-02	5.782e-02	1.532e-01	6.481e-01	1.008e-02
103223	VHL	12687	nucleoplasm	GO:0005654	cellular component	135.0	155.0	1.246e-01	8.559e-02	1.814e-01	1.034e-01	5.698e-02	1.877e-01	6.339e-01	1.240e-02
103223	VHL	12687	extracellular matrix	GO:0031012	cellular component	135.0	274.0	1.263e-01	1.093e-01	1.459e-01	1.071e-01	8.630e-02	1.330e-01	6.308e-01	4.765e-03
103223	VHL	12687	enzyme binding	GO:0019899	molecular function	135.0	66.0	6.209e-02	5.151e-02	7.485e-02	7.287e-03	3.708e-03	1.432e-02	8.781e-01	6.160e-03
103223	VHL	12687	transcription factor binding	GO:0008134	molecular function	135.0	41.0	6.981e-02	6.046e-02	8.061e-02	1.912e-02	1.145e-02	3.193e-02	8.133e-01	6.221e-03
103223	VHL	12687	ubiquitin protein ligase activity	GO:0061630	molecular function	135.0	14.0	7.097e-02	5.995e-02	8.401e-02	2.188e-02	1.242e-02	3.854e-02	8.026e-01	6.944e-03
103223	VHL	12687	protein binding	GO:0005515	molecular function	135.0	1030.0	2.167e-01	1.499e-01	3.132e-01	2.167e-01	1.499e-01	3.132e-01	5.086e-01	1.107e-02
1914172	RRAS2	17271	regulation of neuron death	GO:1901214	biological process	20.0	9.0	5.289e-01	4.466e-01	6.264e-01	9.018e-02	4.328e-02	1.879e-01	6.519e-01	1.607e-02
1914172	RRAS2	17271	osteoblast differentiation	GO:0001649	biological process	20.0	13.0	5.289e-01	4.466e-01	6.264e-01	1.573e-01	1.003e-01	2.469e-01	5.680e-01	1.181e-02
1914172	RRAS2	17271	cellular senescence	GO:0090398	biological process	20.0	265.0	5.446e-01	4.958e-01	5.981e-01	2.326e-01	1.850e-01	2.926e-01	4.948e-01	7.283e-03
1914172	RRAS2	17271	cell migration	GO:0016477	biological process	20.0	732.0	5.447e-01	4.961e-01	5.980e-01	2.836e-01	2.405e-01	3.344e-01	4.518e-01	5.850e-03
1914172	RRAS2	17271	cell death	GO:0008219	biological process	20.0	771.0	5.447e-01	4.961e-01	5.980e-01	3.558e-01	3.117e-01	4.062e-01	3.963e-01	5.309e-03
1914172	RRAS2	17271	cell differentiation	GO:0030154	biological process	20.0	927.0	5.447e-01	4.961e-01	5.980e-01	3.964e-01	3.615e-01	4.347e-01	3.673e-01	3.915e-03
1914172	RRAS2	17271	cell proliferation	GO:0008283	biological process	20.0	1152.0	5.447e-01	4.961e-01	5.980e-01	4.125e-01	3.657e-01	4.652e-01	3.560e-01	5.229e-03
1914172	RRAS2	17271	focal adhesion	GO:0005925	cellular component	20.0	77.0	5.289e-01	4.466e-01	6.264e-01	1.511e-01	1.058e-01	2.158e-01	5.757e-01	9.538e-03
1914172	RRAS2	17271	extracellular exosome	GO:0070062	cellular component	20.0	289.0	5.559e-01	4.919e-01	6.283e-01	5.120e-01	4.411e-01	5.943e-01	2.898e-01	7.578e-03
1914172	RRAS2	17271	membrane	GO:0016020	cellular component	20.0	176.0	5.654e-01	5.082e-01	6.291e-01	5.654e-01	5.082e-01	6.291e-01	2.561e-01	5.840e-03
1914172	RRAS2	17271	protein binding	GO:0005515	molecular function	20.0	1030.0	5.447e-01	4.961e-01	5.980e-01	4.550e-01	4.210e-01	4.917e-01	3.275e-01	3.604e-03
87866	ACADL	88	fatty acid beta-oxidation using acyl-CoA dehydrogenase	GO:0033539	biological process	20.0	5.0	9.486e-03	6.112e-03	1.472e-02	4.963e-03	3.560e-03	6.919e-03	9.007e-01	2.871e-03
87866	ACADL	88	long-chain fatty acid catabolic process	GO:0042758	biological process	20.0	6.0	1.029e-02	5.133e-03	2.064e-02	5.467e-03	2.173e-03	1.375e-02	8.946e-01	8.294e-03
87866	ACADL	88	carnitine metabolic process, CoA-linked	GO:0019254	biological process	20.0	3.0	1.262e-02	4.780e-03	3.333e-02	7.109e-03	2.057e-03	2.457e-02	8.785e-01	1.172e-02
87866	ACADL	88	cellular component biogenesis	GO:0044085	biological process	20.0	174.0	1.016e-01	7.165e-02	1.440e-01	7.388e-02	5.211e-02	1.047e-01	6.810e-01	6.962e-03
87866	ACADL	88	apoptotic process	GO:0006915	biological process	20.0	967.0	2.876e-01	2.497e-01	3.312e-01	2.614e-01	2.270e-01	3.011e-01	4.702e-01	4.780e-03
87866	ACADL	88	cell migration	GO:0016477	biological process	20.0	732.0	3.781e-01	3.288e-01	4.347e-01	3.781e-01	3.288e-01	4.347e-01	3.801e-01	5.780e-03
87866	ACADL	88	mitochondrion	GO:0005739	cellular component	20.0	76.0	1.834e-01	1.474e-01	2.282e-01	1.500e-01	1.206e-01	1.867e-01	5.776e-01	5.750e-03
87866	ACADL	88	palmitoyl-CoA oxidase activity	GO:0016401	molecular function	20.0	3.0	8.690e-03	6.273e-03	1.204e-02	1.890e-03	1.585e-03	2.254e-03	9.649e-01	2.447e-03
87866	ACADL	88	acyl-CoA dehydrogenase activity	GO:0003995	molecular function	20.0	10.0	8.690e-03	6.273e-03	1.204e-02	2.262e-03	1.319e-03	3.882e-03	9.501e-01	5.815e-03
87866	ACADL	88	long-chain-acyl-CoA dehydrogenase activity	GO:0004466	molecular function	20.0	3.0	8.832e-03	6.062e-03	1.287e-02	2.937e-03	1.974e-03	4.370e-03	9.317e-01	3.752e-03
87866	ACADL	88	flavin adenine dinucleotide binding	GO:0050660	molecular function	20.0	7.0	9.172e-03	7.019e-03	1.199e-02	3.908e-03	2.393e-03	6.382e-03	9.144e-01	4.385e-03
97712	PRRX1	9142	epithelial to mesenchymal transition	GO:0001837	biological process	59.0	412.0	1.036e-01	8.726e-02	1.231e-01	2.892e-02	2.442e-02	3.426e-02	7.800e-01	2.249e-03
97712	PRRX1	9142	angiogenesis	GO:0001525	biological process	59.0	485.0	1.036e-01	8.726e-02	1.231e-01	4.024e-02	3.222e-02	5.026e-02	7.493e-01	3.359e-03
97712	PRRX1	9142	transcription, DNA-templated	GO:0006351	biological process	59.0	661.0	1.036e-01	8.726e-02	1.231e-01	5.052e-02	4.453e-02	5.732e-02	7.258e-01	2.094e-03
97712	PRRX1	9142	inflammatory response	GO:0006954	biological process	59.0	553.0	1.036e-01	8.726e-02	1.231e-01	5.901e-02	4.771e-02	7.300e-02	7.085e-01	3.696e-03
97712	PRRX1	9142	cell adhesion	GO:0007155	biological process	59.0	565.0	1.036e-01	8.726e-02	1.231e-01	5.952e-02	4.878e-02	7.262e-02	7.075e-01	3.450e-03
97712	PRRX1	9142	cell differentiation	GO:0030154	biological process	59.0	927.0	1.036e-01	8.726e-02	1.231e-01	6.401e-02	5.367e-02	7.635e-02	6.991e-01	3.134e-03
97712	PRRX1	9142	cell growth	GO:0016049	biological process	59.0	679.0	1.036e-01	8.726e-02	1.231e-01	6.413e-02	5.424e-02	7.581e-02	6.989e-01	2.986e-03
97712	PRRX1	9142	cell migration	GO:0016477	biological process	59.0	732.0	1.036e-01	8.726e-02	1.231e-01	7.675e-02	6.364e-02	9.257e-02	6.767e-01	3.644e-03
97712	PRRX1	9142	homeostatic process	GO:0042592	biological process	59.0	370.0	1.036e-01	8.726e-02	1.231e-01	7.831e-02	6.358e-02	9.644e-02	6.741e-01	4.088e-03
97712	PRRX1	9142	cell death	GO:0008219	biological process	59.0	771.0	1.036e-01	8.726e-02	1.231e-01	7.904e-02	6.675e-02	9.360e-02	6.730e-01	3.300e-03
97712	PRRX1	9142	apoptotic process	GO:0006915	biological process	59.0	967.0	1.036e-01	8.726e-02	1.231e-01	8.433e-02	7.090e-02	1.003e-01	6.644e-01	3.477e-03
97712	PRRX1	9142	cell proliferation	GO:0008283	biological process	59.0	1152.0	1.056e-01	8.956e-02	1.244e-01	9.237e-02	7.836e-02	1.089e-01	6.520e-01	3.454e-03
97712	PRRX1	9142	transport	GO:0006810	biological process	59.0	491.0	1.385e-01	1.137e-01	1.686e-01	1.301e-01	1.064e-01	1.591e-01	6.011e-01	4.844e-03
97712	PRRX1	9142	extracellular matrix	GO:0031012	cellular component	59.0	274.0	1.036e-01	8.726e-02	1.231e-01	2.853e-02	1.974e-02	4.122e-02	7.810e-01	4.961e-03
97712	PRRX1	9142	nucleoplasm	GO:0005654	cellular component	59.0	155.0	1.036e-01	8.726e-02	1.231e-01	5.544e-02	4.429e-02	6.940e-02	7.155e-01	3.777e-03
97712	PRRX1	9142	cytosol	GO:0005829	cellular component	59.0	261.0	1.607e-01	1.420e-01	1.819e-01	1.607e-01	1.420e-01	1.819e-01	5.661e-01	3.356e-03
1097680	C3AR1	1319	leukocyte migration	GO:0050900	biological process	19.0	13.0	2.497e-02	1.682e-02	3.709e-02	1.831e-03	1.247e-03	2.689e-03	9.653e-01	3.670e-03
1097680	C3AR1	1319	positive regulation of cytosolic calcium ion concentration involved in phospholipase C-activating G-protein coupled signaling pathway	GO:0051482	biological process	19.0	5.0	3.708e-02	2.260e-02	6.084e-02	7.904e-03	3.871e-03	1.614e-02	8.732e-01	6.717e-03
1097680	C3AR1	1319	positive regulation of cytosolic calcium ion concentration	GO:0007204	biological process	19.0	15.0	9.729e-02	3.319e-02	2.852e-01	4.110e-02	9.126e-03	1.851e-01	7.386e-01	2.088e-02
1097680	C3AR1	1319	phospholipase C-activating G-protein coupled receptor signaling pathway	GO:0007200	biological process	19.0	10.0	1.197e-01	7.265e-02	1.973e-01	5.747e-02	3.500e-02	9.436e-02	7.105e-01	8.604e-03
1097680	C3AR1	1319	complement receptor mediated signaling pathway	GO:0002430	biological process	19.0	4.0	2.590e-01	1.105e-01	6.071e-01	1.574e-01	6.075e-02	4.077e-01	5.619e-01	2.369e-02
1097680	C3AR1	1319	immune response	GO:0006955	biological process	19.0	359.0	3.470e-01	2.903e-01	4.147e-01	2.175e-01	1.760e-01	2.689e-01	5.086e-01	6.505e-03
1097680	C3AR1	1319	inflammatory response	GO:0006954	biological process	19.0	553.0	3.632e-01	2.981e-01	4.424e-01	2.581e-01	2.083e-01	3.198e-01	4.727e-01	7.207e-03
1097680	C3AR1	1319	cell growth	GO:0016049	biological process	19.0	679.0	4.660e-01	3.986e-01	5.449e-01	4.067e-01	3.427e-01	4.825e-01	3.598e-01	7.090e-03
1097680	C3AR1	1319	cell death	GO:0008219	biological process	19.0	771.0	4.660e-01	3.986e-01	5.449e-01	4.072e-01	3.411e-01	4.861e-01	3.594e-01	7.365e-03
1097680	C3AR1	1319	apoptotic process	GO:0006915	biological process	19.0	967.0	4.660e-01	3.986e-01	5.449e-01	4.554e-01	3.918e-01	5.293e-01	3.268e-01	6.652e-03
1097680	C3AR1	1319	cell proliferation	GO:0008283	biological process	19.0	1152.0	4.660e-01	3.986e-01	5.449e-01	4.660e-01	3.986e-01	5.449e-01	3.198e-01	7.002e-03
1097680	C3AR1	1319	complement receptor activity	GO:0004875	molecular function	19.0	10.0	3.817e-02	2.172e-02	6.707e-02	1.086e-02	4.213e-03	2.802e-02	8.524e-01	9.351e-03
1097680	C3AR1	1319	complement component C3a receptor activity	GO:0004876	molecular function	19.0	2.0	3.862e-02	2.649e-02	5.629e-02	1.049e-02	7.643e-03	1.439e-02	8.564e-01	3.156e-03
1097680	C3AR1	1319	G-protein coupled receptor activity	GO:0004930	molecular function	19.0	52.0	4.686e-02	3.029e-02	7.249e-02	1.655e-02	1.053e-02	2.600e-02	8.246e-01	5.058e-03
1858229	PPP1R3C	9293	metabolic process	GO:0008152	biological process	10.0	449.0	2.212e-01	1.772e-01	2.760e-01	1.134e-01	9.436e-02	1.362e-01	6.225e-01	4.263e-03
1858229	PPP1R3C	9293	protein binding	GO:0005515	molecular function	10.0	1030.0	2.283e-01	1.757e-01	2.965e-01	2.283e-01	1.757e-01	2.965e-01	4.985e-01	8.374e-03
1310004	FMO5	3773	generation of precursor metabolites and energy	GO:0006091	biological process	8.0	157.0	4.363e-01	2.836e-01	6.712e-01	2.264e-01	1.939e-01	2.644e-01	5.007e-01	4.871e-03
1310004	FMO5	3773	metabolic process	GO:0008152	biological process	8.0	449.0	4.363e-01	2.836e-01	6.712e-01	2.714e-01	1.987e-01	3.707e-01	4.607e-01	1.070e-02
1310004	FMO5	3773	endoplasmic reticulum	GO:0005783	cellular component	8.0	107.0	5.925e-01	4.289e-01	8.185e-01	5.256e-01	3.716e-01	7.433e-01	2.780e-01	1.761e-02
1310004	FMO5	3773	cytosol	GO:0005829	cellular component	8.0	261.0	5.931e-01	4.303e-01	8.174e-01	5.931e-01	4.303e-01	8.174e-01	2.346e-01	1.864e-02
1310004	FMO5	3773	monooxygenase activity	GO:0004497	molecular function	8.0	60.0	4.059e-01	2.604e-01	6.327e-01	9.446e-02	4.324e-02	2.063e-01	6.449e-01	1.727e-02
1310004	FMO5	3773	N,N-dimethylaniline monooxygenase activity	GO:0004499	molecular function	8.0	2.0	4.243e-01	2.549e-01	7.064e-01	2.009e-01	6.255e-02	6.454e-01	5.092e-01	3.719e-02
101916	FABP7	3562	translation	GO:0006412	biological process	38.0	302.0	9.216e-02	8.078e-02	1.051e-01	4.408e-02	3.805e-02	5.105e-02	7.402e-01	2.311e-03
101916	FABP7	3562	transcription, DNA-templated	GO:0006351	biological process	38.0	661.0	9.216e-02	8.078e-02	1.051e-01	4.624e-02	4.022e-02	5.317e-02	7.353e-01	2.208e-03
101916	FABP7	3562	cell cycle	GO:0007049	biological process	38.0	578.0	9.216e-02	8.078e-02	1.051e-01	4.669e-02	4.050e-02	5.384e-02	7.343e-01	2.283e-03
101916	FABP7	3562	cell differentiation	GO:0030154	biological process	38.0	927.0	9.216e-02	8.078e-02	1.051e-01	5.958e-02	5.224e-02	6.794e-02	7.075e-01	2.261e-03
101916	FABP7	3562	cell growth	GO:0016049	biological process	38.0	679.0	9.216e-02	8.078e-02	1.051e-01	6.464e-02	5.642e-02	7.405e-02	6.980e-01	2.471e-03
101916	FABP7	3562	metabolic process	GO:0008152	biological process	38.0	449.0	9.216e-02	8.078e-02	1.051e-01	6.854e-02	5.420e-02	8.668e-02	6.908e-01	4.436e-03
101916	FABP7	3562	cell death	GO:0008219	biological process	38.0	771.0	9.216e-02	8.078e-02	1.051e-01	7.960e-02	7.010e-02	9.039e-02	6.721e-01	2.525e-03
101916	FABP7	3562	cell migration	GO:0016477	biological process	38.0	732.0	9.216e-02	8.078e-02	1.051e-01	8.127e-02	7.074e-02	9.336e-02	6.694e-01	2.782e-03
101916	FABP7	3562	cell proliferation	GO:0008283	biological process	38.0	1152.0	9.371e-02	8.313e-02	1.056e-01	9.371e-02	8.313e-02	1.056e-01	6.501e-01	2.538e-03
1914361	NAAA	736	catabolic process	GO:0009056	biological process	40.0	138.0	2.841e-01	2.205e-01	3.660e-01	2.624e-02	1.848e-02	3.725e-02	7.882e-01	4.586e-03
1914361	NAAA	736	recombinational repair	GO:0000725	biological process	40.0	140.0	2.841e-01	2.205e-01	3.660e-01	3.916e-02	2.891e-02	5.303e-02	7.518e-01	4.543e-03
1914361	NAAA	736	necrotic cell death	GO:0070265	biological process	40.0	244.0	2.847e-01	2.211e-01	3.668e-01	6.774e-02	5.404e-02	8.491e-02	6.922e-01	4.140e-03
1914361	NAAA	736	biosynthetic process	GO:0009058	biological process	40.0	285.0	2.847e-01	2.211e-01	3.668e-01	6.835e-02	4.690e-02	9.961e-02	6.906e-01	6.819e-03
1914361	NAAA	736	cytokine production	GO:0001816	biological process	40.0	304.0	2.847e-01	2.211e-01	3.668e-01	9.429e-02	7.691e-02	1.156e-01	6.491e-01	4.339e-03
1914361	NAAA	736	immune response	GO:0006955	biological process	40.0	359.0	2.847e-01	2.211e-01	3.668e-01	9.750e-02	7.234e-02	1.314e-01	6.441e-01	6.394e-03
1914361	NAAA	736	translation	GO:0006412	biological process	40.0	302.0	2.847e-01	2.211e-01	3.668e-01	1.184e-01	7.967e-02	1.759e-01	6.151e-01	8.981e-03
1914361	NAAA	736	homeostatic process	GO:0042592	biological process	40.0	370.0	2.847e-01	2.211e-01	3.668e-01	1.201e-01	9.000e-02	1.601e-01	6.134e-01	6.777e-03
1914361	NAAA	736	inflammatory response	GO:0006954	biological process	40.0	553.0	2.847e-01	2.211e-01	3.668e-01	1.290e-01	9.835e-02	1.693e-01	6.022e-01	6.560e-03
1914361	NAAA	736	angiogenesis	GO:0001525	biological process	40.0	485.0	2.847e-01	2.211e-01	3.668e-01	1.531e-01	1.206e-01	1.944e-01	5.741e-01	6.201e-03
1914361	NAAA	736	cell cycle	GO:0007049	biological process	40.0	578.0	2.847e-01	2.211e-01	3.668e-01	1.764e-01	1.321e-01	2.355e-01	5.487e-01	7.965e-03
1914361	NAAA	736	transport	GO:0006810	biological process	40.0	491.0	2.847e-01	2.211e-01	3.668e-01	1.833e-01	1.219e-01	2.756e-01	5.408e-01	1.163e-02
1914361	NAAA	736	cell death	GO:0008219	biological process	40.0	771.0	2.847e-01	2.211e-01	3.668e-01	1.953e-01	1.434e-01	2.660e-01	5.294e-01	8.970e-03
1914361	NAAA	736	cell growth	GO:0016049	biological process	40.0	679.0	2.848e-01	2.212e-01	3.668e-01	2.077e-01	1.522e-01	2.836e-01	5.174e-01	9.275e-03
1914361	NAAA	736	cell adhesion	GO:0007155	biological process	40.0	565.0	2.859e-01	2.211e-01	3.699e-01	2.177e-01	1.612e-01	2.940e-01	5.081e-01	9.125e-03
1914361	NAAA	736	transcription, DNA-templated	GO:0006351	biological process	40.0	661.0	2.868e-01	2.236e-01	3.679e-01	2.001e-01	1.416e-01	2.827e-01	5.245e-01	9.895e-03
1914361	NAAA	736	apoptotic process	GO:0006915	biological process	40.0	967.0	3.023e-01	2.222e-01	4.114e-01	2.469e-01	1.801e-01	3.384e-01	4.817e-01	1.020e-02
1914361	NAAA	736	cell differentiation	GO:0030154	biological process	40.0	927.0	3.081e-01	2.256e-01	4.207e-01	2.699e-01	1.958e-01	3.722e-01	4.620e-01	1.067e-02
1914361	NAAA	736	cell proliferation	GO:0008283	biological process	40.0	1152.0	3.082e-01	2.298e-01	4.133e-01	2.759e-01	2.004e-01	3.798e-01	4.570e-01	1.092e-02
1914361	NAAA	736	extracellular exosome	GO:0070062	cellular component	40.0	289.0	4.276e-01	3.352e-01	5.455e-01	4.160e-01	3.126e-01	5.537e-01	3.523e-01	1.239e-02
1914361	NAAA	736	cytoplasm	GO:0005737	cellular component	40.0	327.0	4.344e-01	3.505e-01	5.383e-01	4.306e-01	3.484e-01	5.321e-01	3.431e-01	9.355e-03
1914361	NAAA	736	hydrolase activity, acting on carbon-nitrogen (but not peptide) bonds	GO:0016810	molecular function	40.0	23.0	2.912e-01	2.051e-01	4.136e-01	5.668e-02	8.037e-03	3.998e-01	6.900e-01	4.194e-02
1914361	NAAA	736	transcription factor binding	GO:0008134	molecular function	40.0	41.0	3.011e-01	2.037e-01	4.451e-01	2.073e-01	1.089e-01	3.945e-01	5.136e-01	2.242e-02
98373	SPARC	11219	adaptive immune response	GO:0002250	biological process	145.0	67.0	1.481e-01	1.263e-01	1.737e-01	1.078e-02	5.159e-03	2.253e-02	8.536e-01	7.225e-03
98373	SPARC	11219	positive regulation of focal adhesion assembly	GO:0051894	biological process	145.0	88.0	1.481e-01	1.263e-01	1.737e-01	1.167e-02	7.697e-03	1.770e-02	8.491e-01	4.298e-03
98373	SPARC	11219	cell-matrix adhesion	GO:0007160	biological process	145.0	48.0	1.481e-01	1.263e-01	1.737e-01	1.623e-02	1.104e-02	2.386e-02	8.261e-01	4.252e-03
98373	SPARC	11219	positive regulation of endothelial cell migration	GO:0010595	biological process	145.0	14.0	1.496e-01	1.274e-01	1.756e-01	1.180e-02	5.022e-03	2.771e-02	8.470e-01	9.561e-03
98373	SPARC	11219	cell killing	GO:0001906	biological process	145.0	91.0	1.498e-01	1.246e-01	1.801e-01	2.888e-02	1.493e-02	5.588e-02	7.788e-01	8.984e-03
98373	SPARC	11219	cell-cell adhesion	GO:0098609	biological process	145.0	120.0	1.500e-01	1.320e-01	1.705e-01	1.944e-02	1.231e-02	3.072e-02	8.122e-01	5.419e-03
98373	SPARC	11219	response to hypoxia	GO:0001666	biological process	145.0	85.0	1.573e-01	1.367e-01	1.809e-01	3.523e-02	2.581e-02	4.809e-02	7.619e-01	4.618e-03
98373	SPARC	11219	mitotic cell cycle	GO:0000278	biological process	145.0	158.0	1.573e-01	1.367e-01	1.809e-01	4.357e-02	3.287e-02	5.775e-02	7.411e-01	4.465e-03
98373	SPARC	11219	endocytosis	GO:0006897	biological process	145.0	295.0	1.587e-01	1.349e-01	1.867e-01	4.627e-02	3.104e-02	6.896e-02	7.346e-01	6.451e-03
98373	SPARC	11219	response to stress	GO:0006950	biological process	145.0	205.0	1.608e-01	1.401e-01	1.845e-01	4.666e-02	3.674e-02	5.928e-02	7.341e-01	3.812e-03
98373	SPARC	11219	negative regulation of endothelial cell proliferation	GO:0001937	biological process	145.0	11.0	1.670e-01	1.366e-01	2.042e-01	5.718e-02	2.142e-02	1.526e-01	7.068e-01	1.883e-02
98373	SPARC	11219	innate immune response	GO:0045087	biological process	145.0	166.0	1.674e-01	1.407e-01	1.993e-01	5.275e-02	3.664e-02	7.594e-02	7.207e-01	5.900e-03
98373	SPARC	11219	DNA repair	GO:0006281	biological process	145.0	136.0	1.718e-01	1.438e-01	2.053e-01	5.499e-02	3.930e-02	7.694e-02	7.161e-01	5.736e-03
98373	SPARC	11219	DNA damage response, detection of DNA damage	GO:0042769	biological process	145.0	67.0	1.797e-01	1.560e-01	2.071e-01	6.857e-02	4.893e-02	9.610e-02	6.904e-01	6.143e-03
98373	SPARC	11219	immune response	GO:0006955	biological process	145.0	359.0	1.846e-01	1.566e-01	2.176e-01	7.429e-02	6.111e-02	9.031e-02	6.809e-01	3.699e-03
98373	SPARC	11219	signal transduction	GO:0007165	biological process	145.0	484.0	1.846e-01	1.566e-01	2.176e-01	7.880e-02	6.176e-02	1.005e-01	6.732e-01	4.871e-03
98373	SPARC	11219	angiogenesis	GO:0001525	biological process	145.0	485.0	1.870e-01	1.587e-01	2.202e-01	8.575e-02	7.114e-02	1.033e-01	6.622e-01	3.778e-03
98373	SPARC	11219	inflammatory response	GO:0006954	biological process	145.0	553.0	1.870e-01	1.587e-01	2.202e-01	8.936e-02	7.349e-02	1.087e-01	6.565e-01	3.980e-03
98373	SPARC	11219	homeostatic process	GO:0042592	biological process	145.0	370.0	1.874e-01	1.580e-01	2.222e-01	9.447e-02	8.339e-02	1.070e-01	6.490e-01	2.702e-03
98373	SPARC	11219	autophagy	GO:0006914	biological process	145.0	359.0	1.877e-01	1.585e-01	2.223e-01	9.258e-02	7.842e-02	1.093e-01	6.517e-01	3.505e-03
98373	SPARC	11219	cell adhesion	GO:0007155	biological process	145.0	565.0	1.885e-01	1.578e-01	2.250e-01	9.737e-02	7.966e-02	1.190e-01	6.446e-01	4.301e-03
98373	SPARC	11219	negative regulation of angiogenesis	GO:0016525	biological process	145.0	14.0	1.908e-01	1.605e-01	2.268e-01	9.914e-02	6.649e-02	1.478e-01	6.413e-01	8.732e-03
98373	SPARC	11219	biosynthetic process	GO:0009058	biological process	145.0	285.0	1.966e-01	1.633e-01	2.366e-01	1.193e-01	9.616e-02	1.480e-01	6.147e-01	4.946e-03
98373	SPARC	11219	translation	GO:0006412	biological process	145.0	302.0	1.977e-01	1.661e-01	2.353e-01	1.243e-01	1.056e-01	1.462e-01	6.085e-01	3.805e-03
98373	SPARC	11219	metabolic process	GO:0008152	biological process	145.0	449.0	1.983e-01	1.666e-01	2.360e-01	1.272e-01	1.060e-01	1.526e-01	6.048e-01	4.272e-03
98373	SPARC	11219	epithelial to mesenchymal transition	GO:0001837	biological process	145.0	412.0	1.984e-01	1.683e-01	2.339e-01	1.266e-01	1.100e-01	1.457e-01	6.057e-01	3.361e-03
98373	SPARC	11219	cell cycle	GO:0007049	biological process	145.0	578.0	1.989e-01	1.682e-01	2.353e-01	1.331e-01	1.136e-01	1.561e-01	5.976e-01	3.839e-03
98373	SPARC	11219	localization	GO:0051179	biological process	145.0	536.0	2.000e-01	1.724e-01	2.320e-01	1.360e-01	1.147e-01	1.613e-01	5.941e-01	4.222e-03
98373	SPARC	11219	transport	GO:0006810	biological process	145.0	491.0	2.018e-01	1.718e-01	2.370e-01	1.422e-01	1.204e-01	1.681e-01	5.868e-01	4.238e-03
98373	SPARC	11219	regulation of cell morphogenesis	GO:0022604	biological process	145.0	12.0	2.095e-01	1.565e-01	2.804e-01	1.320e-01	5.795e-02	3.008e-01	5.931e-01	2.175e-02
98373	SPARC	11219	cell death	GO:0008219	biological process	145.0	771.0	2.107e-01	1.767e-01	2.511e-01	1.543e-01	1.273e-01	1.872e-01	5.729e-01	4.935e-03
98373	SPARC	11219	cell growth	GO:0016049	biological process	145.0	679.0	2.111e-01	1.765e-01	2.524e-01	1.587e-01	1.313e-01	1.919e-01	5.681e-01	4.926e-03
98373	SPARC	11219	cell migration	GO:0016477	biological process	145.0	732.0	2.154e-01	1.827e-01	2.540e-01	1.682e-01	1.395e-01	2.028e-01	5.578e-01	5.040e-03
98373	SPARC	11219	transcription, DNA-templated	GO:0006351	biological process	145.0	661.0	2.224e-01	1.868e-01	2.648e-01	1.815e-01	1.509e-01	2.183e-01	5.439e-01	5.150e-03
98373	SPARC	11219	anatomical structure development	GO:0048856	biological process	145.0	198.0	2.319e-01	1.532e-01	3.513e-01	1.761e-01	6.703e-02	4.626e-01	5.415e-01	2.440e-02
98373	SPARC	11219	apoptotic process	GO:0006915	biological process	145.0	967.0	2.383e-01	1.960e-01	2.896e-01	2.040e-01	1.694e-01	2.457e-01	5.215e-01	5.451e-03
98373	SPARC	11219	cell proliferation	GO:0008283	biological process	145.0	1152.0	2.538e-01	2.092e-01	3.080e-01	2.281e-01	1.882e-01	2.764e-01	4.991e-01	5.920e-03
98373	SPARC	11219	cell differentiation	GO:0030154	biological process	145.0	927.0	2.583e-01	2.114e-01	3.157e-01	2.367e-01	1.923e-01	2.912e-01	4.914e-01	6.450e-03
98373	SPARC	11219	platelet alpha granule membrane	GO:0031092	cellular component	145.0	2.0	1.504e-01	1.273e-01	1.777e-01	2.197e-02	8.049e-03	5.994e-02	8.005e-01	1.166e-02
98373	SPARC	11219	extracellular matrix	GO:0031012	cellular component	145.0	274.0	1.565e-01	1.350e-01	1.814e-01	4.057e-02	2.913e-02	5.650e-02	7.482e-01	4.991e-03
98373	SPARC	11219	platelet alpha granule	GO:0031091	cellular component	145.0	5.0	1.600e-01	1.326e-01	1.931e-01	4.236e-02	1.915e-02	9.371e-02	7.415e-01	1.241e-02
98373	SPARC	11219	extracellular region	GO:0005576	cellular component	145.0	46.0	2.041e-01	1.593e-01	2.617e-01	1.423e-01	9.607e-02	2.107e-01	5.857e-01	9.794e-03
98373	SPARC	11219	cell surface	GO:0009986	cellular component	145.0	55.0	2.238e-01	1.820e-01	2.752e-01	1.836e-01	1.423e-01	2.371e-01	5.414e-01	7.239e-03
98373	SPARC	11219	extracellular space	GO:0005615	cellular component	145.0	156.0	2.404e-01	1.840e-01	3.140e-01	2.065e-01	1.504e-01	2.834e-01	5.186e-01	9.384e-03
98373	SPARC	11219	cytoplasm	GO:0005737	cellular component	145.0	327.0	3.292e-01	2.837e-01	3.819e-01	3.118e-01	2.705e-01	3.594e-01	4.295e-01	5.176e-03
98373	SPARC	11219	nuclear matrix	GO:0016363	cellular component	145.0	8.0	3.325e-01	2.060e-01	5.368e-01	3.202e-01	1.889e-01	5.428e-01	4.189e-01	1.957e-02
98373	SPARC	11219	adenylate cyclase activity	GO:0004016	molecular function	145.0	15.0	1.491e-01	1.258e-01	1.767e-01	2.212e-02	1.373e-02	3.562e-02	8.021e-01	5.797e-03
98373	SPARC	11219	phosphorylase activity	GO:0004645	molecular function	145.0	34.0	1.498e-01	1.246e-01	1.801e-01	1.891e-02	7.298e-03	4.898e-02	8.123e-01	1.187e-02
98373	SPARC	11219	collagen binding	GO:0005518	molecular function	145.0	16.0	1.527e-01	1.247e-01	1.870e-01	2.749e-02	1.617e-02	4.673e-02	7.837e-01	7.221e-03
98373	SPARC	11219	ATPase activity	GO:0016887	molecular function	145.0	69.0	1.940e-01	1.607e-01	2.342e-01	1.098e-01	8.714e-02	1.384e-01	6.271e-01	5.194e-03
98373	SPARC	11219	ligase activity	GO:0016874	molecular function	145.0	26.0	2.020e-01	1.515e-01	2.692e-01	1.177e-01	4.017e-02	3.451e-01	6.089e-01	2.308e-02
98373	SPARC	11219	hexokinase activity	GO:0004396	molecular function	145.0	11.0	2.167e-01	1.393e-01	3.370e-01	1.403e-01	5.393e-02	3.649e-01	5.811e-01	2.537e-02
98373	SPARC	11219	extracellular matrix binding	GO:0050840	molecular function	145.0	7.0	2.222e-01	1.469e-01	3.361e-01	1.602e-01	4.805e-02	5.343e-01	5.554e-01	2.679e-02
98373	SPARC	11219	calcium ion binding	GO:0005509	molecular function	145.0	27.0	3.536e-01	2.915e-01	4.289e-01	3.451e-01	2.855e-01	4.171e-01	4.039e-01	7.379e-03
98373	SPARC	11219	protein binding	GO:0005515	molecular function	145.0	1030.0	4.016e-01	3.510e-01	4.595e-01	4.001e-01	3.509e-01	4.563e-01	3.645e-01	5.589e-03
2443451	SMCO3	34401				nan	nan
2448542	SAMD4B	25492	regulation of mRNA stability	GO:0043488	biological process	11.0	14.0	4.221e-02	2.074e-02	8.592e-02	1.671e-02	5.697e-03	4.902e-02	8.213e-01	1.235e-02
2448542	SAMD4B	25492	negative regulation of translation	GO:0017148	biological process	11.0	19.0	5.035e-02	3.369e-02	7.525e-02	2.667e-02	1.495e-02	4.756e-02	7.861e-01	7.499e-03
2448542	SAMD4B	25492	nuclear-transcribed mRNA poly(A) tail shortening	GO:0000289	biological process	11.0	3.0	5.395e-02	3.742e-02	7.778e-02	2.441e-02	1.201e-02	4.960e-02	7.930e-01	9.445e-03
2448542	SAMD4B	25492	P-body	GO:0000932	cellular component	11.0	5.0	7.616e-02	4.825e-02	1.202e-01	4.896e-02	2.798e-02	8.567e-02	7.279e-01	8.973e-03
2448542	SAMD4B	25492	cytosol	GO:0005829	cellular component	11.0	261.0	4.380e-01	3.843e-01	4.993e-01	3.898e-01	3.432e-01	4.429e-01	3.718e-01	5.391e-03
2448542	SAMD4B	25492	mRNA binding	GO:0003729	molecular function	11.0	11.0	1.439e-02	7.433e-03	2.784e-02	1.676e-03	8.421e-04	3.337e-03	9.675e-01	3.423e-03
2448542	SAMD4B	25492	translation repressor activity	GO:0030371	molecular function	11.0	7.0	2.019e-02	1.103e-02	3.694e-02	4.642e-03	2.258e-03	9.545e-03	9.044e-01	6.304e-03
2448542	SAMD4B	25492	RNA binding	GO:0003723	molecular function	11.0	83.0	2.483e-01	1.797e-01	3.430e-01	1.931e-01	1.397e-01	2.668e-01	5.315e-01	9.364e-03
2448542	SAMD4B	25492	protein binding	GO:0005515	molecular function	11.0	1030.0	4.705e-01	3.970e-01	5.577e-01	4.705e-01	3.970e-01	5.577e-01	3.166e-01	8.029e-03
97435	MOG	7197	T cell receptor signaling pathway	GO:0050852	biological process	43.0	4.0	1.092e-01	7.604e-02	1.569e-01	7.269e-03	3.818e-03	1.384e-02	8.783e-01	5.987e-03
97435	MOG	7197	cytokine production	GO:0001816	biological process	43.0	304.0	1.332e-01	7.751e-02	2.290e-01	2.980e-02	1.927e-02	4.610e-02	7.769e-01	5.777e-03
97435	MOG	7197	immune response	GO:0006955	biological process	43.0	359.0	1.418e-01	8.370e-02	2.401e-01	4.172e-02	2.387e-02	7.291e-02	7.445e-01	8.596e-03
97435	MOG	7197	necrotic cell death	GO:0070265	biological process	43.0	244.0	1.455e-01	9.061e-02	2.336e-01	5.191e-02	3.195e-02	8.434e-02	7.219e-01	7.959e-03
97435	MOG	7197	inflammatory response	GO:0006954	biological process	43.0	553.0	1.513e-01	9.872e-02	2.319e-01	6.391e-02	4.143e-02	9.857e-02	6.984e-01	7.733e-03
97435	MOG	7197	metabolic process	GO:0008152	biological process	43.0	449.0	1.702e-01	1.249e-01	2.320e-01	8.723e-02	5.936e-02	1.282e-01	6.591e-01	7.935e-03
97435	MOG	7197	cytoskeleton organization	GO:0007010	biological process	43.0	32.0	1.774e-01	1.170e-01	2.689e-01	1.024e-01	4.686e-02	2.237e-01	6.332e-01	1.828e-02
97435	MOG	7197	localization	GO:0051179	biological process	43.0	536.0	1.913e-01	1.303e-01	2.807e-01	1.210e-01	6.934e-02	2.110e-01	6.104e-01	1.362e-02
97435	MOG	7197	cell death	GO:0008219	biological process	43.0	771.0	1.953e-01	1.422e-01	2.682e-01	1.328e-01	8.809e-02	2.002e-01	5.968e-01	1.020e-02
97435	MOG	7197	cell growth	GO:0016049	biological process	43.0	679.0	1.960e-01	1.445e-01	2.660e-01	1.418e-01	9.701e-02	2.073e-01	5.862e-01	9.759e-03
97435	MOG	7197	cell differentiation	GO:0030154	biological process	43.0	927.0	2.001e-01	1.529e-01	2.619e-01	1.658e-01	1.182e-01	2.326e-01	5.596e-01	9.384e-03
97435	MOG	7197	apoptotic process	GO:0006915	biological process	43.0	967.0	2.001e-01	1.529e-01	2.619e-01	1.692e-01	1.188e-01	2.408e-01	5.559e-01	1.001e-02
97435	MOG	7197	cell proliferation	GO:0008283	biological process	43.0	1152.0	2.006e-01	1.541e-01	2.611e-01	1.825e-01	1.310e-01	2.542e-01	5.421e-01	9.629e-03
97435	MOG	7197	regulation of cytokine production	GO:0001817	biological process	43.0	52.0	2.592e-01	1.524e-01	4.407e-01	2.350e-01	1.146e-01	4.819e-01	4.871e-01	2.295e-02
97435	MOG	7197	regulation of immune response	GO:0050776	biological process	43.0	28.0	2.601e-01	1.499e-01	4.512e-01	2.415e-01	1.177e-01	4.957e-01	4.806e-01	2.551e-02
97435	MOG	7197	external side of plasma membrane	GO:0009897	cellular component	43.0	30.0	1.314e-01	7.234e-02	2.387e-01	3.090e-02	1.045e-02	9.134e-02	7.700e-01	1.513e-02
97435	MOG	7197	signaling receptor binding	GO:0005102	molecular function	43.0	93.0	1.179e-01	7.275e-02	1.911e-01	1.613e-02	6.832e-03	3.809e-02	8.251e-01	9.269e-03
2142149	ANO1	21625	chloride transmembrane transport	GO:1902476	biological process	54.0	9.0	1.856e-01	1.003e-01	3.435e-01	8.605e-03	3.550e-03	2.086e-02	8.675e-01	8.779e-03
2142149	ANO1	21625	cation transport	GO:0006812	biological process	54.0	31.0	1.891e-01	1.045e-01	3.423e-01	2.173e-02	6.283e-03	7.517e-02	7.998e-01	1.464e-02
2142149	ANO1	21625	chloride transport	GO:0006821	biological process	54.0	7.0	1.992e-01	1.181e-01	3.360e-01	2.859e-02	1.084e-02	7.541e-02	7.778e-01	1.319e-02
2142149	ANO1	21625	exocytosis	GO:0006887	biological process	54.0	129.0	2.002e-01	1.226e-01	3.270e-01	3.005e-02	1.568e-02	5.762e-02	7.752e-01	9.145e-03
2142149	ANO1	21625	iodide transport	GO:0015705	biological process	54.0	3.0	2.442e-01	1.527e-01	3.907e-01	6.576e-02	3.095e-02	1.397e-01	6.927e-01	1.404e-02
2142149	ANO1	21625	positive regulation of insulin secretion involved in cellular response to glucose stimulus	GO:0035774	biological process	54.0	4.0	2.832e-01	1.547e-01	5.183e-01	1.301e-01	2.862e-02	5.912e-01	5.807e-01	4.163e-02
2142149	ANO1	21625	transport	GO:0006810	biological process	54.0	491.0	2.835e-01	2.002e-01	4.014e-01	9.795e-02	5.360e-02	1.790e-01	6.416e-01	1.318e-02
2142149	ANO1	21625	recombinational repair	GO:0000725	biological process	54.0	140.0	2.922e-01	2.207e-01	3.869e-01	1.179e-01	5.779e-02	2.406e-01	6.126e-01	1.819e-02
2142149	ANO1	21625	metabolic process	GO:0008152	biological process	54.0	449.0	3.022e-01	2.391e-01	3.819e-01	1.410e-01	8.350e-02	2.380e-01	5.860e-01	1.384e-02
2142149	ANO1	21625	innate immune response	GO:0045087	biological process	54.0	166.0	3.035e-01	2.423e-01	3.803e-01	1.651e-01	1.001e-01	2.723e-01	5.591e-01	1.374e-02
2142149	ANO1	21625	inflammatory response	GO:0006954	biological process	54.0	553.0	3.052e-01	2.445e-01	3.809e-01	1.586e-01	1.063e-01	2.367e-01	5.670e-01	1.112e-02
2142149	ANO1	21625	signal transduction	GO:0007165	biological process	54.0	484.0	3.101e-01	2.440e-01	3.942e-01	1.908e-01	1.196e-01	3.046e-01	5.326e-01	1.350e-02
2142149	ANO1	21625	cell cycle	GO:0007049	biological process	54.0	578.0	3.151e-01	2.375e-01	4.180e-01	2.065e-01	1.478e-01	2.885e-01	5.184e-01	1.007e-02
2142149	ANO1	21625	cell death	GO:0008219	biological process	54.0	771.0	3.151e-01	2.375e-01	4.180e-01	2.088e-01	1.453e-01	3.002e-01	5.159e-01	1.106e-02
2142149	ANO1	21625	epithelial to mesenchymal transition	GO:0001837	biological process	54.0	412.0	3.151e-01	2.375e-01	4.180e-01	2.221e-01	1.645e-01	2.998e-01	5.039e-01	9.417e-03
2142149	ANO1	21625	cell growth	GO:0016049	biological process	54.0	679.0	3.151e-01	2.375e-01	4.180e-01	2.288e-01	1.664e-01	3.144e-01	4.977e-01	1.006e-02
2142149	ANO1	21625	cell migration	GO:0016477	biological process	54.0	732.0	3.161e-01	2.364e-01	4.227e-01	2.552e-01	1.924e-01	3.385e-01	4.747e-01	9.429e-03
2142149	ANO1	21625	apoptotic process	GO:0006915	biological process	54.0	967.0	3.161e-01	2.364e-01	4.227e-01	2.590e-01	1.896e-01	3.537e-01	4.712e-01	1.041e-02
2142149	ANO1	21625	cell proliferation	GO:0008283	biological process	54.0	1152.0	3.161e-01	2.364e-01	4.227e-01	2.692e-01	1.910e-01	3.795e-01	4.624e-01	1.175e-02
2142149	ANO1	21625	transcription, DNA-templated	GO:0006351	biological process	54.0	661.0	3.164e-01	2.371e-01	4.220e-01	2.555e-01	1.883e-01	3.467e-01	4.743e-01	1.029e-02
2142149	ANO1	21625	cell differentiation	GO:0030154	biological process	54.0	927.0	3.227e-01	2.406e-01	4.329e-01	2.847e-01	2.092e-01	3.876e-01	4.498e-01	1.107e-02
2142149	ANO1	21625	apical plasma membrane	GO:0016324	cellular component	54.0	18.0	3.161e-01	2.363e-01	4.229e-01	2.387e-01	1.587e-01	3.590e-01	4.880e-01	1.363e-02
2142149	ANO1	21625	extracellular exosome	GO:0070062	cellular component	54.0	289.0	3.583e-01	2.614e-01	4.911e-01	3.342e-01	2.375e-01	4.701e-01	4.107e-01	1.324e-02
2142149	ANO1	21625	plasma membrane	GO:0005886	cellular component	54.0	256.0	3.692e-01	2.675e-01	5.096e-01	3.516e-01	2.540e-01	4.866e-01	3.978e-01	1.316e-02
2142149	ANO1	21625	iodide transmembrane transporter activity	GO:0015111	molecular function	54.0	3.0	2.092e-01	1.258e-01	3.479e-01	3.356e-02	1.122e-02	1.004e-01	7.617e-01	1.700e-02
2142149	ANO1	21625	intracellular calcium activated chloride channel activity	GO:0005229	molecular function	54.0	4.0	2.383e-01	1.526e-01	3.724e-01	5.954e-02	2.867e-02	1.237e-01	7.047e-01	1.372e-02
2142149	ANO1	21625	calcium activated cation channel activity	GO:0005227	molecular function	54.0	5.0	2.420e-01	1.592e-01	3.677e-01	6.787e-02	2.590e-02	1.779e-01	6.869e-01	1.762e-02
2142149	ANO1	21625	chloride channel activity	GO:0005254	molecular function	54.0	18.0	3.054e-01	2.304e-01	4.048e-01	1.551e-01	9.163e-02	2.624e-01	5.698e-01	1.401e-02
2142149	ANO1	21625	protein binding	GO:0005515	molecular function	54.0	1030.0	4.897e-01	3.714e-01	6.458e-01	4.880e-01	3.674e-01	6.482e-01	3.035e-01	1.475e-02
2143151	RPP25	30361	tRNA 5'-leader removal	GO:0001682	biological process	9.0	2.0	4.925e-01	2.902e-01	8.358e-01	3.209e-01	1.310e-01	7.861e-01	4.072e-01	3.888e-02
2143151	RPP25	30361	transcription, DNA-templated	GO:0006351	biological process	9.0	661.0	6.235e-01	5.121e-01	7.592e-01	5.427e-01	4.708e-01	6.257e-01	2.701e-01	7.698e-03
2143151	RPP25	30361	multimeric ribonuclease P complex	GO:0030681	cellular component	9.0	4.0	3.705e-01	1.446e-01	9.494e-01	1.111e-01	4.348e-02	2.840e-01	6.190e-01	2.236e-02
2143151	RPP25	30361	ribonuclease MRP complex	GO:0000172	cellular component	9.0	3.0	3.705e-01	1.446e-01	9.494e-01	1.242e-01	5.312e-02	2.905e-01	6.029e-01	2.071e-02
2143151	RPP25	30361	microtubule organizing center	GO:0005815	cellular component	9.0	18.0	3.739e-01	1.425e-01	9.812e-01	1.139e-01	1.242e-02	1.045e+00	5.731e-01	6.757e-02
2143151	RPP25	30361	nucleoplasm	GO:0005654	cellular component	9.0	155.0	5.528e-01	3.840e-01	7.958e-01	4.065e-01	3.138e-01	5.265e-01	3.591e-01	1.148e-02
2143151	RPP25	30361	ribonuclease P activity	GO:0004526	molecular function	9.0	3.0	4.038e-01	1.759e-01	9.271e-01	1.764e-01	7.327e-02	4.247e-01	5.409e-01	2.780e-02
2143151	RPP25	30361	RNA binding	GO:0003723	molecular function	9.0	83.0	5.482e-01	3.723e-01	8.071e-01	3.987e-01	2.562e-01	6.206e-01	3.616e-01	1.990e-02
2143151	RPP25	30361	protein binding	GO:0005515	molecular function	9.0	1030.0	7.293e-01	6.480e-01	8.207e-01	7.224e-01	6.419e-01	8.129e-01	1.557e-01	9.070e-03
98729	TGFBR2	11773	pathway-restricted SMAD protein phosphorylation	GO:0060389	biological process	123.0	2.0	1.458e-01	6.821e-02	3.117e-01	1.838e-02	5.263e-03	6.418e-02	8.132e-01	1.359e-02
98729	TGFBR2	11773	transdifferentiation	GO:0060290	biological process	123.0	88.0	1.865e-01	1.632e-01	2.131e-01	3.705e-02	2.790e-02	4.919e-02	7.572e-01	4.220e-03
98729	TGFBR2	11773	positive regulation of CD4-positive, alpha-beta T cell proliferation	GO:2000563	biological process	123.0	4.0	1.881e-01	8.484e-02	4.169e-01	4.321e-02	1.230e-02	1.518e-01	7.360e-01	1.786e-02
98729	TGFBR2	11773	cell-cell adhesion	GO:0098609	biological process	123.0	120.0	1.883e-01	1.572e-01	2.254e-01	4.021e-02	2.836e-02	5.700e-02	7.490e-01	5.345e-03
98729	TGFBR2	11773	positive regulation of epithelial to mesenchymal transition	GO:0010718	biological process	123.0	15.0	1.894e-01	1.054e-01	3.406e-01	3.929e-02	9.588e-03	1.610e-01	7.437e-01	2.062e-02
98729	TGFBR2	11773	activin receptor signaling pathway	GO:0032924	biological process	123.0	4.0	2.208e-01	1.665e-01	2.930e-01	6.041e-02	3.862e-02	9.448e-02	7.050e-01	7.743e-03
98729	TGFBR2	11773	positive regulation of reactive oxygen species metabolic process	GO:2000379	biological process	123.0	9.0	2.370e-01	1.540e-01	3.646e-01	7.358e-02	1.536e-02	3.525e-01	6.669e-01	3.260e-02
98729	TGFBR2	11773	heart development	GO:0007507	biological process	123.0	14.0	2.547e-01	1.933e-01	3.357e-01	9.026e-02	5.796e-02	1.406e-01	6.541e-01	9.500e-03
98729	TGFBR2	11773	transforming growth factor beta receptor signaling pathway	GO:0007179	biological process	123.0	18.0	2.664e-01	2.050e-01	3.462e-01	9.325e-02	5.156e-02	1.687e-01	6.487e-01	1.151e-02
98729	TGFBR2	11773	peptidyl-threonine phosphorylation	GO:0018107	biological process	123.0	10.0	2.808e-01	1.936e-01	4.072e-01	1.273e-01	4.959e-02	3.267e-01	5.981e-01	2.172e-02
98729	TGFBR2	11773	response to cholesterol	GO:0070723	biological process	123.0	6.0	2.814e-01	2.184e-01	3.625e-01	1.349e-01	6.565e-02	2.772e-01	5.910e-01	1.926e-02
98729	TGFBR2	11773	pattern specification process	GO:0007389	biological process	123.0	66.0	2.957e-01	2.324e-01	3.762e-01	1.335e-01	8.654e-02	2.061e-01	5.957e-01	1.099e-02
98729	TGFBR2	11773	recombinational repair	GO:0000725	biological process	123.0	140.0	2.998e-01	2.487e-01	3.612e-01	1.380e-01	1.017e-01	1.872e-01	5.912e-01	7.588e-03
98729	TGFBR2	11773	protein phosphorylation	GO:0006468	biological process	123.0	44.0	3.015e-01	2.411e-01	3.771e-01	1.511e-01	9.825e-02	2.324e-01	5.751e-01	1.150e-02
98729	TGFBR2	11773	necrotic cell death	GO:0070265	biological process	123.0	244.0	3.111e-01	2.628e-01	3.682e-01	1.609e-01	1.306e-01	1.983e-01	5.656e-01	5.542e-03
98729	TGFBR2	11773	signal transduction	GO:0007165	biological process	123.0	484.0	3.143e-01	2.692e-01	3.670e-01	1.721e-01	1.285e-01	2.304e-01	5.531e-01	8.277e-03
98729	TGFBR2	11773	angiogenesis	GO:0001525	biological process	123.0	485.0	3.157e-01	2.705e-01	3.685e-01	1.753e-01	1.452e-01	2.116e-01	5.503e-01	5.176e-03
98729	TGFBR2	11773	epithelial to mesenchymal transition	GO:0001837	biological process	123.0	412.0	3.160e-01	2.716e-01	3.676e-01	1.862e-01	1.552e-01	2.235e-01	5.391e-01	5.224e-03
98729	TGFBR2	11773	cellular senescence	GO:0090398	biological process	123.0	265.0	3.168e-01	2.715e-01	3.697e-01	1.925e-01	1.649e-01	2.247e-01	5.329e-01	4.474e-03
98729	TGFBR2	11773	endocytosis	GO:0006897	biological process	123.0	295.0	3.181e-01	2.744e-01	3.687e-01	2.037e-01	1.650e-01	2.516e-01	5.217e-01	6.280e-03
98729	TGFBR2	11773	immune response	GO:0006955	biological process	123.0	359.0	3.261e-01	2.785e-01	3.818e-01	2.224e-01	1.884e-01	2.625e-01	5.043e-01	5.131e-03
98729	TGFBR2	11773	inflammatory response	GO:0006954	biological process	123.0	553.0	3.267e-01	2.805e-01	3.807e-01	2.268e-01	1.947e-01	2.641e-01	5.004e-01	4.753e-03
98729	TGFBR2	11773	cell adhesion	GO:0007155	biological process	123.0	565.0	3.278e-01	2.812e-01	3.821e-01	2.289e-01	1.994e-01	2.628e-01	4.985e-01	4.349e-03
98729	TGFBR2	11773	cell cycle	GO:0007049	biological process	123.0	578.0	3.310e-01	2.807e-01	3.902e-01	2.371e-01	1.999e-01	2.811e-01	4.912e-01	5.447e-03
98729	TGFBR2	11773	peptidyl-serine phosphorylation	GO:0018105	biological process	123.0	16.0	3.442e-01	2.758e-01	4.295e-01	2.574e-01	1.434e-01	4.621e-01	4.696e-01	1.864e-02
98729	TGFBR2	11773	response to drug	GO:0042493	biological process	123.0	81.0	3.548e-01	2.554e-01	4.930e-01	2.520e-01	1.096e-01	5.797e-01	4.695e-01	2.806e-02
98729	TGFBR2	11773	homeostatic process	GO:0042592	biological process	123.0	370.0	3.555e-01	3.083e-01	4.100e-01	2.779e-01	2.351e-01	3.285e-01	4.563e-01	5.776e-03
98729	TGFBR2	11773	transcription, DNA-templated	GO:0006351	biological process	123.0	661.0	3.579e-01	3.120e-01	4.105e-01	2.889e-01	2.478e-01	3.370e-01	4.474e-01	5.480e-03
98729	TGFBR2	11773	cell growth	GO:0016049	biological process	123.0	679.0	3.587e-01	3.133e-01	4.107e-01	2.938e-01	2.542e-01	3.395e-01	4.436e-01	5.215e-03
98729	TGFBR2	11773	cell migration	GO:0016477	biological process	123.0	732.0	3.601e-01	3.132e-01	4.141e-01	2.970e-01	2.551e-01	3.458e-01	4.410e-01	5.553e-03
98729	TGFBR2	11773	localization	GO:0051179	biological process	123.0	536.0	3.625e-01	3.160e-01	4.158e-01	3.089e-01	2.642e-01	3.612e-01	4.316e-01	5.828e-03
98729	TGFBR2	11773	cell death	GO:0008219	biological process	123.0	771.0	3.697e-01	3.238e-01	4.222e-01	3.252e-01	2.812e-01	3.760e-01	4.191e-01	5.520e-03
98729	TGFBR2	11773	cell differentiation	GO:0030154	biological process	123.0	927.0	3.838e-01	3.360e-01	4.385e-01	3.457e-01	2.971e-01	4.021e-01	4.037e-01	6.063e-03
98729	TGFBR2	11773	apoptotic process	GO:0006915	biological process	123.0	967.0	3.933e-01	3.488e-01	4.435e-01	3.620e-01	3.185e-01	4.114e-01	3.918e-01	5.238e-03
98729	TGFBR2	11773	cell proliferation	GO:0008283	biological process	123.0	1152.0	4.166e-01	3.669e-01	4.732e-01	3.919e-01	3.437e-01	4.469e-01	3.703e-01	5.606e-03
98729	TGFBR2	11773	extracellular matrix	GO:0031012	cellular component	123.0	274.0	2.399e-01	1.970e-01	2.922e-01	7.909e-02	6.222e-02	1.005e-01	6.727e-01	4.886e-03
98729	TGFBR2	11773	caveola	GO:0005901	cellular component	123.0	7.0	2.490e-01	1.962e-01	3.161e-01	8.786e-02	5.902e-02	1.308e-01	6.581e-01	8.459e-03
98729	TGFBR2	11773	membrane raft	GO:0045121	cellular component	123.0	20.0	2.656e-01	1.861e-01	3.791e-01	1.102e-01	5.230e-02	2.320e-01	6.230e-01	1.691e-02
98729	TGFBR2	11773	activin receptor complex	GO:0048179	cellular component	123.0	3.0	2.754e-01	1.286e-01	5.897e-01	1.359e-01	2.385e-02	7.739e-01	5.720e-01	3.836e-02
98729	TGFBR2	11773	external side of plasma membrane	GO:0009897	cellular component	123.0	30.0	3.162e-01	2.641e-01	3.786e-01	1.892e-01	1.317e-01	2.717e-01	5.351e-01	1.031e-02
98729	TGFBR2	11773	receptor complex	GO:0043235	cellular component	123.0	57.0	3.290e-01	2.754e-01	3.931e-01	2.112e-01	1.315e-01	3.392e-01	5.126e-01	1.449e-02
98729	TGFBR2	11773	integral component of plasma membrane	GO:0005887	cellular component	123.0	94.0	3.522e-01	3.076e-01	4.033e-01	2.805e-01	2.262e-01	3.478e-01	4.540e-01	7.180e-03
98729	TGFBR2	11773	integral component of membrane	GO:0016021	cellular component	123.0	44.0	5.293e-01	4.327e-01	6.475e-01	5.209e-01	4.120e-01	6.585e-01	2.831e-01	1.193e-02
98729	TGFBR2	11773	plasma membrane	GO:0005886	cellular component	123.0	256.0	5.365e-01	4.843e-01	5.944e-01	5.245e-01	4.782e-01	5.753e-01	2.821e-01	4.791e-03
98729	TGFBR2	11773	transforming growth factor beta-activated receptor activity	GO:0005024	molecular function	123.0	6.0	9.267e-02	5.943e-02	1.445e-01	1.920e-03	1.522e-03	2.422e-03	9.638e-01	3.008e-03
98729	TGFBR2	11773	type I transforming growth factor beta receptor binding	GO:0034713	molecular function	123.0	4.0	1.013e-01	5.793e-02	1.772e-01	5.641e-03	2.951e-03	1.078e-02	8.932e-01	5.691e-03
98729	TGFBR2	11773	SMAD binding	GO:0046332	molecular function	123.0	6.0	1.042e-01	6.571e-02	1.654e-01	7.122e-03	4.183e-03	1.212e-02	8.798e-01	4.801e-03
98729	TGFBR2	11773	growth factor binding	GO:0019838	molecular function	123.0	29.0	1.153e-01	7.013e-02	1.894e-01	1.041e-02	5.326e-03	2.033e-02	8.561e-01	6.767e-03
98729	TGFBR2	11773	activin binding	GO:0048185	molecular function	123.0	3.0	1.293e-01	5.675e-02	2.944e-01	1.399e-02	3.551e-03	5.510e-02	8.331e-01	1.390e-02
98729	TGFBR2	11773	transforming growth factor beta receptor activity, type II	GO:0005026	molecular function	123.0	2.0	1.320e-01	6.594e-02	2.641e-01	1.478e-02	6.548e-03	3.336e-02	8.316e-01	8.549e-03
98729	TGFBR2	11773	glycosaminoglycan binding	GO:0005539	molecular function	123.0	10.0	1.749e-01	1.177e-01	2.600e-01	3.116e-02	1.308e-02	7.425e-02	7.705e-01	1.313e-02
98729	TGFBR2	11773	transmembrane receptor protein serine/threonine kinase activity	GO:0004675	molecular function	123.0	6.0	1.760e-01	7.266e-02	4.262e-01	3.898e-02	8.508e-03	1.786e-01	7.442e-01	2.026e-02
98729	TGFBR2	11773	transforming growth factor beta binding	GO:0050431	molecular function	123.0	6.0	2.210e-01	1.832e-01	2.665e-01	6.355e-02	4.137e-02	9.762e-02	6.991e-01	7.650e-03
98729	TGFBR2	11773	protein binding	GO:0005515	molecular function	123.0	1030.0	5.453e-01	4.865e-01	6.112e-01	5.401e-01	4.773e-01	6.111e-01	2.720e-01	6.601e-03
1919410	TMEM163	25380				nan	nan
2139535	TPRN	26894	sensory perception of sound	GO:0007605	biological process	4.0	8.0	4.718e-01	3.981e-01	5.593e-01	3.825e-01	2.113e-01	6.925e-01	3.710e-01	2.354e-02
2139535	TPRN	26894	protein binding	GO:0005515	molecular function	4.0	1030.0	4.718e-01	3.981e-01	5.593e-01	4.670e-01	4.023e-01	5.419e-01	3.192e-01	6.743e-03
1923734	KNDC1	29374	cellular senescence	GO:0090398	biological process	7.0	265.0	1.003e-01	8.048e-02	1.249e-01	6.788e-02	5.302e-02	8.690e-02	6.919e-01	4.594e-03
1923734	KNDC1	29374	cell cycle	GO:0007049	biological process	7.0	578.0	1.003e-01	8.048e-02	1.249e-01	7.520e-02	6.036e-02	9.369e-02	6.793e-01	4.275e-03
1923734	KNDC1	29374	cell proliferation	GO:0008283	biological process	7.0	1152.0	1.501e-01	1.258e-01	1.791e-01	1.501e-01	1.258e-01	1.791e-01	5.778e-01	4.572e-03
1923734	KNDC1	29374	Ras guanyl-nucleotide exchange factor activity	GO:0005088	molecular function	7.0	9.0	1.587e-02	8.613e-03	2.925e-02	3.968e-03	2.153e-03	7.312e-03	9.136e-01	5.432e-03
1922866	SMIM15	33861				nan	nan
98389	SPP1	11255	paracrine signaling	GO:0038001	biological process	210.0	38.0	5.118e-02	4.001e-02	6.546e-02	1.952e-03	1.485e-03	2.565e-03	9.613e-01	3.159e-03
98389	SPP1	11255	cell quiescence	GO:0044838	biological process	210.0	104.0	5.118e-02	4.001e-02	6.546e-02	4.273e-03	2.848e-03	6.412e-03	9.090e-01	3.562e-03
98389	SPP1	11255	circadian rhythm	GO:0007623	biological process	210.0	35.0	5.118e-02	4.001e-02	6.546e-02	6.167e-03	3.760e-03	1.012e-02	8.882e-01	4.368e-03
98389	SPP1	11255	positive regulation of wound healing	GO:0090303	biological process	210.0	97.0	5.118e-02	4.001e-02	6.546e-02	6.425e-03	3.578e-03	1.154e-02	8.857e-01	5.165e-03
98389	SPP1	11255	cell-matrix adhesion	GO:0007160	biological process	210.0	48.0	5.118e-02	4.001e-02	6.546e-02	6.641e-03	4.050e-03	1.089e-02	8.840e-01	4.370e-03
98389	SPP1	11255	innate immune response	GO:0045087	biological process	210.0	166.0	5.118e-02	4.001e-02	6.546e-02	8.831e-03	5.365e-03	1.453e-02	8.668e-01	4.932e-03
98389	SPP1	11255	response to hypoxia	GO:0001666	biological process	210.0	85.0	5.118e-02	4.001e-02	6.546e-02	1.023e-02	7.385e-03	1.416e-02	8.580e-01	3.259e-03
98389	SPP1	11255	cytokine production	GO:0001816	biological process	210.0	304.0	5.118e-02	4.001e-02	6.546e-02	1.234e-02	9.064e-03	1.679e-02	8.456e-01	3.242e-03
98389	SPP1	11255	embryo development	GO:0009790	biological process	210.0	49.0	5.130e-02	4.001e-02	6.578e-02	1.035e-02	5.945e-03	1.802e-02	8.568e-01	5.288e-03
98389	SPP1	11255	cell-cell adhesion	GO:0098609	biological process	210.0	120.0	5.130e-02	4.001e-02	6.578e-02	1.055e-02	7.089e-03	1.570e-02	8.558e-01	3.964e-03
98389	SPP1	11255	necrotic cell death	GO:0070265	biological process	210.0	244.0	5.130e-02	4.001e-02	6.578e-02	1.141e-02	9.397e-03	1.386e-02	8.510e-01	2.001e-03
98389	SPP1	11255	recombinational repair	GO:0000725	biological process	210.0	140.0	5.130e-02	4.001e-02	6.578e-02	1.453e-02	1.011e-02	2.088e-02	8.341e-01	3.915e-03
98389	SPP1	11255	signal transduction	GO:0007165	biological process	210.0	484.0	5.156e-02	3.963e-02	6.707e-02	1.533e-02	1.093e-02	2.150e-02	8.303e-01	3.732e-03
98389	SPP1	11255	immune response	GO:0006955	biological process	210.0	359.0	5.166e-02	3.971e-02	6.719e-02	1.706e-02	1.305e-02	2.231e-02	8.225e-01	3.019e-03
98389	SPP1	11255	angiogenesis	GO:0001525	biological process	210.0	485.0	5.166e-02	3.971e-02	6.721e-02	1.650e-02	1.118e-02	2.435e-02	8.249e-01	4.345e-03
98389	SPP1	11255	inflammatory response	GO:0006954	biological process	210.0	553.0	5.204e-02	4.011e-02	6.753e-02	1.872e-02	1.395e-02	2.512e-02	8.156e-01	3.399e-03
98389	SPP1	11255	meiotic cell cycle	GO:0051321	biological process	210.0	61.0	5.324e-02	4.066e-02	6.972e-02	2.008e-02	1.104e-02	3.651e-02	8.094e-01	7.068e-03
98389	SPP1	11255	cellular senescence	GO:0090398	biological process	210.0	265.0	5.360e-02	4.088e-02	7.029e-02	2.175e-02	1.480e-02	3.198e-02	8.036e-01	4.621e-03
98389	SPP1	11255	homeostatic process	GO:0042592	biological process	210.0	370.0	5.376e-02	4.142e-02	6.979e-02	2.395e-02	1.698e-02	3.379e-02	7.958e-01	4.240e-03
98389	SPP1	11255	cell adhesion	GO:0007155	biological process	210.0	565.0	5.468e-02	4.282e-02	6.982e-02	2.647e-02	1.753e-02	3.995e-02	7.873e-01	5.372e-03
98389	SPP1	11255	DNA repair	GO:0006281	biological process	210.0	136.0	5.480e-02	4.534e-02	6.625e-02	2.740e-02	2.192e-02	3.425e-02	7.847e-01	2.952e-03
98389	SPP1	11255	DNA replication	GO:0006260	biological process	210.0	107.0	5.482e-02	4.335e-02	6.932e-02	2.727e-02	1.906e-02	3.902e-02	7.849e-01	4.652e-03
98389	SPP1	11255	proteolysis	GO:0006508	biological process	210.0	237.0	5.488e-02	4.526e-02	6.654e-02	2.825e-02	2.330e-02	3.426e-02	7.821e-01	2.571e-03
98389	SPP1	11255	epithelial to mesenchymal transition	GO:0001837	biological process	210.0	412.0	5.536e-02	4.312e-02	7.107e-02	2.971e-02	1.915e-02	4.610e-02	7.772e-01	5.879e-03
98389	SPP1	11255	metabolic process	GO:0008152	biological process	210.0	449.0	5.543e-02	4.483e-02	6.854e-02	3.008e-02	2.212e-02	4.092e-02	7.764e-01	4.133e-03
98389	SPP1	11255	response to stress	GO:0006950	biological process	210.0	205.0	5.546e-02	4.769e-02	6.449e-02	2.864e-02	2.129e-02	3.853e-02	7.808e-01	4.025e-03
98389	SPP1	11255	DNA damage checkpoint	GO:0000077	biological process	210.0	98.0	5.575e-02	4.507e-02	6.895e-02	3.254e-02	2.596e-02	4.078e-02	7.695e-01	3.093e-03
98389	SPP1	11255	osteoblast differentiation	GO:0001649	biological process	210.0	13.0	5.583e-02	3.898e-02	7.996e-02	2.857e-02	1.399e-02	5.832e-02	7.795e-01	9.594e-03
98389	SPP1	11255	autophagy	GO:0006914	biological process	210.0	359.0	5.650e-02	4.620e-02	6.910e-02	3.413e-02	2.901e-02	4.016e-02	7.652e-01	2.289e-03
98389	SPP1	11255	positive regulation of bone resorption	GO:0045780	biological process	210.0	3.0	5.687e-02	3.889e-02	8.317e-02	2.486e-02	9.456e-03	6.533e-02	7.896e-01	1.414e-02
98389	SPP1	11255	translation	GO:0006412	biological process	210.0	302.0	5.781e-02	4.525e-02	7.385e-02	3.568e-02	2.561e-02	4.970e-02	7.607e-01	4.696e-03
98389	SPP1	11255	cell cycle	GO:0007049	biological process	210.0	578.0	5.969e-02	4.409e-02	8.081e-02	3.799e-02	2.550e-02	5.662e-02	7.544e-01	5.832e-03
98389	SPP1	11255	transcription, DNA-templated	GO:0006351	biological process	210.0	661.0	6.315e-02	4.624e-02	8.624e-02	4.226e-02	2.732e-02	6.538e-02	7.438e-01	6.613e-03
98389	SPP1	11255	cell growth	GO:0016049	biological process	210.0	679.0	6.424e-02	4.722e-02	8.739e-02	4.448e-02	3.055e-02	6.475e-02	7.388e-01	5.810e-03
98389	SPP1	11255	cell death	GO:0008219	biological process	210.0	771.0	6.612e-02	4.866e-02	8.985e-02	4.728e-02	3.314e-02	6.746e-02	7.325e-01	5.667e-03
98389	SPP1	11255	positive regulation of estradiol secretion	GO:2000866	biological process	210.0	4.0	7.137e-02	2.651e-02	1.922e-01	3.526e-02	5.240e-03	2.373e-01	7.458e-01	3.162e-02
98389	SPP1	11255	cell differentiation	GO:0030154	biological process	210.0	927.0	7.244e-02	4.885e-02	1.074e-01	5.429e-02	3.298e-02	8.937e-02	7.169e-01	8.243e-03
98389	SPP1	11255	localization	GO:0051179	biological process	210.0	536.0	7.330e-02	5.111e-02	1.051e-01	5.596e-02	3.667e-02	8.541e-02	7.138e-01	7.190e-03
98389	SPP1	11255	cell migration	GO:0016477	biological process	210.0	732.0	7.440e-02	5.378e-02	1.029e-01	5.788e-02	4.016e-02	8.342e-02	7.102e-01	6.364e-03
98389	SPP1	11255	apoptotic process	GO:0006915	biological process	210.0	967.0	7.760e-02	5.576e-02	1.080e-01	6.230e-02	4.258e-02	9.116e-02	7.017e-01	6.691e-03
98389	SPP1	11255	cell proliferation	GO:0008283	biological process	210.0	1152.0	8.316e-02	5.747e-02	1.203e-01	6.935e-02	4.572e-02	1.052e-01	6.886e-01	7.719e-03
98389	SPP1	11255	protein-containing complex assembly	GO:0065003	biological process	210.0	89.0	1.110e-01	5.690e-02	2.167e-01	9.748e-02	4.629e-02	2.053e-01	6.408e-01	1.665e-02
98389	SPP1	11255	positive regulation of transcription, DNA-templated	GO:0045893	biological process	210.0	80.0	1.427e-01	1.218e-01	1.672e-01	1.300e-01	1.102e-01	1.533e-01	6.014e-01	4.011e-03
98389	SPP1	11255	androgen catabolic process	GO:0006710	biological process	210.0	4.0	1.608e-01	6.044e-02	4.279e-01	1.449e-01	4.314e-02	4.866e-01	5.719e-01	2.909e-02
98389	SPP1	11255	response to vitamin D	GO:0033280	biological process	210.0	7.0	1.831e-01	4.731e-02	7.088e-01	1.680e-01	3.691e-02	7.651e-01	5.339e-01	4.598e-02
98389	SPP1	11255	cellular response to testosterone stimulus	GO:0071394	biological process	210.0	6.0	2.473e-01	5.083e-02	1.203e+00	2.285e-01	3.943e-02	1.324e+00	4.587e-01	6.024e-02
98389	SPP1	11255	extracellular matrix	GO:0031012	cellular component	210.0	274.0	5.118e-02	4.001e-02	6.546e-02	7.580e-03	4.713e-03	1.219e-02	8.762e-01	4.296e-03
98389	SPP1	11255	extracellular space	GO:0005615	cellular component	210.0	156.0	8.174e-02	5.746e-02	1.163e-01	6.721e-02	4.503e-02	1.003e-01	6.925e-01	7.384e-03
98389	SPP1	11255	extracellular exosome	GO:0070062	cellular component	210.0	289.0	1.407e-01	1.099e-01	1.799e-01	1.277e-01	9.625e-02	1.694e-01	6.038e-01	6.795e-03
98389	SPP1	11255	Golgi apparatus	GO:0005794	cellular component	210.0	82.0	1.799e-01	1.422e-01	2.276e-01	1.711e-01	1.310e-01	2.235e-01	5.543e-01	7.398e-03
98389	SPP1	11255	extracellular matrix binding	GO:0050840	molecular function	210.0	7.0	7.299e-02	5.024e-02	1.060e-01	5.156e-02	2.368e-02	1.123e-01	7.209e-01	1.251e-02
98389	SPP1	11255	protein binding	GO:0005515	molecular function	210.0	1030.0	1.900e-01	1.581e-01	2.283e-01	1.852e-01	1.509e-01	2.273e-01	5.401e-01	5.968e-03
102897	PCSK6	8569	protein processing	GO:0016485	biological process	33.0	20.0	5.875e-02	2.713e-02	1.272e-01	3.027e-03	1.390e-03	6.590e-03	9.307e-01	7.186e-03
102897	PCSK6	8569	nerve growth factor production	GO:0032902	biological process	33.0	2.0	1.651e-01	6.665e-02	4.088e-01	2.386e-02	8.600e-03	6.619e-02	7.931e-01	1.375e-02
102897	PCSK6	8569	glycoprotein metabolic process	GO:0009100	biological process	33.0	12.0	2.288e-01	1.055e-01	4.964e-01	6.618e-02	2.448e-02	1.789e-01	6.895e-01	1.900e-02
102897	PCSK6	8569	secretion by cell	GO:0032940	biological process	33.0	17.0	2.333e-01	6.640e-02	8.196e-01	6.909e-02	5.035e-03	9.481e-01	6.449e-01	5.799e-02
102897	PCSK6	8569	cell quiescence	GO:0044838	biological process	33.0	104.0	3.261e-01	2.612e-01	4.072e-01	1.284e-01	9.611e-02	1.717e-01	6.029e-01	6.966e-03
102897	PCSK6	8569	peptide hormone processing	GO:0016486	biological process	33.0	12.0	3.346e-01	1.666e-01	6.719e-01	1.579e-01	5.662e-02	4.406e-01	5.597e-01	2.689e-02
102897	PCSK6	8569	proteolysis	GO:0006508	biological process	33.0	237.0	3.626e-01	2.591e-01	5.075e-01	1.691e-01	1.316e-01	2.174e-01	5.565e-01	7.067e-03
102897	PCSK6	8569	cell cycle	GO:0007049	biological process	33.0	578.0	4.423e-01	3.610e-01	5.419e-01	2.801e-01	2.302e-01	3.408e-01	4.544e-01	6.753e-03
102897	PCSK6	8569	cell adhesion	GO:0007155	biological process	33.0	565.0	4.423e-01	3.610e-01	5.419e-01	3.052e-01	2.287e-01	4.074e-01	4.336e-01	1.036e-02
102897	PCSK6	8569	cell death	GO:0008219	biological process	33.0	771.0	4.423e-01	3.610e-01	5.419e-01	3.136e-01	2.453e-01	4.009e-01	4.275e-01	8.913e-03
102897	PCSK6	8569	cell growth	GO:0016049	biological process	33.0	679.0	4.423e-01	3.610e-01	5.419e-01	3.238e-01	2.600e-01	4.031e-01	4.198e-01	8.092e-03
102897	PCSK6	8569	localization	GO:0051179	biological process	33.0	536.0	4.423e-01	3.610e-01	5.419e-01	3.486e-01	2.631e-01	4.619e-01	4.006e-01	1.089e-02
102897	PCSK6	8569	apoptotic process	GO:0006915	biological process	33.0	967.0	4.427e-01	3.613e-01	5.425e-01	3.751e-01	3.022e-01	4.656e-01	3.817e-01	8.695e-03
102897	PCSK6	8569	cell proliferation	GO:0008283	biological process	33.0	1152.0	4.435e-01	3.629e-01	5.419e-01	4.041e-01	3.208e-01	5.089e-01	3.611e-01	9.666e-03
102897	PCSK6	8569	cell differentiation	GO:0030154	biological process	33.0	927.0	4.435e-01	3.617e-01	5.438e-01	4.103e-01	3.207e-01	5.249e-01	3.567e-01	1.039e-02
102897	PCSK6	8569	cell migration	GO:0016477	biological process	33.0	732.0	4.443e-01	3.643e-01	5.420e-01	4.150e-01	3.416e-01	5.042e-01	3.539e-01	8.397e-03
102897	PCSK6	8569	collagen-containing extracellular matrix	GO:0062023	cellular component	33.0	53.0	2.729e-01	1.616e-01	4.607e-01	9.013e-02	5.404e-02	1.503e-01	6.539e-01	1.091e-02
102897	PCSK6	8569	extracellular space	GO:0005615	cellular component	33.0	156.0	4.423e-01	3.610e-01	5.419e-01	3.755e-01	2.800e-01	5.037e-01	3.807e-01	1.198e-02
102897	PCSK6	8569	cell surface	GO:0009986	cellular component	33.0	55.0	4.759e-01	3.527e-01	6.422e-01	4.703e-01	3.426e-01	6.457e-01	3.149e-01	1.499e-02
102897	PCSK6	8569	serine-type endopeptidase activity	GO:0004252	molecular function	33.0	8.0	7.882e-02	2.939e-02	2.113e-01	6.979e-03	2.460e-03	1.980e-02	8.799e-01	9.711e-03
102897	PCSK6	8569	endopeptidase activity	GO:0004175	molecular function	33.0	17.0	1.905e-01	7.720e-02	4.703e-01	4.016e-02	1.653e-02	9.757e-02	7.461e-01	1.403e-02
102897	PCSK6	8569	nerve growth factor binding	GO:0048406	molecular function	33.0	2.0	2.346e-01	1.024e-01	5.377e-01	6.831e-02	2.159e-02	2.161e-01	6.842e-01	2.034e-02
102897	PCSK6	8569	heparin binding	GO:0008201	molecular function	33.0	16.0	3.612e-01	2.237e-01	5.833e-01	2.025e-01	6.807e-02	6.024e-01	5.089e-01	3.648e-02
109169	EPAS1	3374	chromatin remodeling	GO:0006338	biological process	170.0	68.0	3.122e-02	2.712e-02	3.593e-02	2.357e-03	1.570e-03	3.539e-03	9.473e-01	4.450e-03
109169	EPAS1	3374	cell quiescence	GO:0044838	biological process	170.0	104.0	3.122e-02	2.712e-02	3.593e-02	3.189e-03	2.697e-03	3.771e-03	9.261e-01	1.563e-03
109169	EPAS1	3374	transdifferentiation	GO:0060290	biological process	170.0	88.0	3.122e-02	2.712e-02	3.593e-02	3.307e-03	3.011e-03	3.633e-03	9.239e-01	8.598e-04
109169	EPAS1	3374	hemopoiesis	GO:0030097	biological process	170.0	96.0	3.122e-02	2.712e-02	3.593e-02	3.574e-03	2.780e-03	4.595e-03	9.194e-01	2.310e-03
109169	EPAS1	3374	DNA repair	GO:0006281	biological process	170.0	136.0	3.122e-02	2.712e-02	3.593e-02	3.979e-03	2.324e-03	6.813e-03	9.134e-01	4.785e-03
109169	EPAS1	3374	oxidative phosphorylation	GO:0006119	biological process	170.0	82.0	3.133e-02	2.702e-02	3.633e-02	3.951e-03	2.916e-03	5.354e-03	9.136e-01	2.645e-03
109169	EPAS1	3374	dedifferentiation	GO:0043696	biological process	170.0	103.0	3.165e-02	2.751e-02	3.642e-02	5.233e-03	3.834e-03	7.142e-03	8.976e-01	2.649e-03
109169	EPAS1	3374	DNA replication	GO:0006260	biological process	170.0	107.0	3.165e-02	2.751e-02	3.642e-02	5.290e-03	3.793e-03	7.379e-03	8.970e-01	2.845e-03
109169	EPAS1	3374	response to hypoxia	GO:0001666	biological process	170.0	85.0	3.385e-02	2.797e-02	4.097e-02	7.457e-03	4.788e-03	1.161e-02	8.772e-01	4.113e-03
109169	EPAS1	3374	recombinational repair	GO:0000725	biological process	170.0	140.0	3.460e-02	2.661e-02	4.500e-02	7.873e-03	4.396e-03	1.410e-02	8.738e-01	5.349e-03
109169	EPAS1	3374	cellular senescence	GO:0090398	biological process	170.0	265.0	3.837e-02	3.408e-02	4.319e-02	1.172e-02	9.294e-03	1.477e-02	8.492e-01	2.394e-03
109169	EPAS1	3374	translation	GO:0006412	biological process	170.0	302.0	3.905e-02	3.266e-02	4.671e-02	1.370e-02	1.140e-02	1.648e-02	8.384e-01	2.026e-03
109169	EPAS1	3374	glycolytic process	GO:0006096	biological process	170.0	149.0	3.972e-02	3.228e-02	4.887e-02	1.467e-02	9.600e-03	2.243e-02	8.333e-01	4.734e-03
109169	EPAS1	3374	catabolic process	GO:0009056	biological process	170.0	138.0	4.040e-02	3.329e-02	4.902e-02	1.497e-02	1.076e-02	2.083e-02	8.320e-01	3.656e-03
109169	EPAS1	3374	positive regulation of transcription by RNA polymerase II	GO:0045944	biological process	170.0	129.0	4.204e-02	3.399e-02	5.200e-02	1.849e-02	1.084e-02	3.154e-02	8.160e-01	6.180e-03
109169	EPAS1	3374	generation of precursor metabolites and energy	GO:0006091	biological process	170.0	157.0	4.350e-02	3.585e-02	5.279e-02	1.979e-02	1.402e-02	2.793e-02	8.111e-01	4.098e-03
109169	EPAS1	3374	epithelial to mesenchymal transition	GO:0001837	biological process	170.0	412.0	4.406e-02	3.797e-02	5.114e-02	2.101e-02	1.734e-02	2.546e-02	8.067e-01	2.281e-03
109169	EPAS1	3374	transcription, DNA-templated	GO:0006351	biological process	170.0	661.0	4.412e-02	3.780e-02	5.151e-02	2.290e-02	1.875e-02	2.796e-02	7.998e-01	2.468e-03
109169	EPAS1	3374	response to stress	GO:0006950	biological process	170.0	205.0	4.442e-02	3.439e-02	5.737e-02	2.148e-02	1.207e-02	3.823e-02	8.040e-01	7.320e-03
109169	EPAS1	3374	cell cycle	GO:0007049	biological process	170.0	578.0	4.447e-02	3.792e-02	5.216e-02	2.354e-02	2.075e-02	2.672e-02	7.976e-01	1.610e-03
109169	EPAS1	3374	immune response	GO:0006955	biological process	170.0	359.0	4.489e-02	3.696e-02	5.454e-02	2.325e-02	1.663e-02	3.250e-02	7.984e-01	4.238e-03
109169	EPAS1	3374	cellular response to hypoxia	GO:0071456	biological process	170.0	12.0	4.514e-02	3.584e-02	5.685e-02	2.264e-02	1.260e-02	4.067e-02	7.997e-01	7.518e-03
109169	EPAS1	3374	autophagy	GO:0006914	biological process	170.0	359.0	4.525e-02	3.685e-02	5.556e-02	2.603e-02	2.002e-02	3.385e-02	7.891e-01	3.468e-03
109169	EPAS1	3374	metabolic process	GO:0008152	biological process	170.0	449.0	4.583e-02	3.710e-02	5.661e-02	2.778e-02	2.150e-02	3.588e-02	7.835e-01	3.423e-03
109169	EPAS1	3374	regulation of transcription by RNA polymerase II	GO:0006357	biological process	170.0	83.0	4.662e-02	3.697e-02	5.879e-02	2.906e-02	2.015e-02	4.190e-02	7.793e-01	4.923e-03
109169	EPAS1	3374	angiogenesis	GO:0001525	biological process	170.0	485.0	4.704e-02	3.774e-02	5.865e-02	2.979e-02	2.463e-02	3.603e-02	7.774e-01	2.582e-03
109169	EPAS1	3374	inflammatory response	GO:0006954	biological process	170.0	553.0	4.732e-02	3.713e-02	6.029e-02	3.074e-02	2.458e-02	3.844e-02	7.746e-01	3.082e-03
109169	EPAS1	3374	cytokine production	GO:0001816	biological process	170.0	304.0	4.833e-02	3.483e-02	6.705e-02	3.170e-02	1.724e-02	5.830e-02	7.707e-01	8.461e-03
109169	EPAS1	3374	cell growth	GO:0016049	biological process	170.0	679.0	5.361e-02	4.546e-02	6.322e-02	3.780e-02	3.335e-02	4.286e-02	7.556e-01	1.882e-03
109169	EPAS1	3374	cell differentiation	GO:0030154	biological process	170.0	927.0	5.587e-02	4.691e-02	6.654e-02	4.230e-02	3.543e-02	5.051e-02	7.444e-01	2.708e-03
109169	EPAS1	3374	homeostatic process	GO:0042592	biological process	170.0	370.0	5.644e-02	4.626e-02	6.887e-02	4.241e-02	3.329e-02	5.404e-02	7.439e-01	3.727e-03
109169	EPAS1	3374	cell death	GO:0008219	biological process	170.0	771.0	5.722e-02	4.976e-02	6.579e-02	4.436e-02	3.907e-02	5.036e-02	7.396e-01	1.997e-03
109169	EPAS1	3374	apoptotic process	GO:0006915	biological process	170.0	967.0	6.098e-02	5.139e-02	7.236e-02	5.019e-02	4.221e-02	5.969e-02	7.265e-01	2.858e-03
109169	EPAS1	3374	localization	GO:0051179	biological process	170.0	536.0	6.255e-02	5.304e-02	7.378e-02	5.271e-02	4.427e-02	6.277e-02	7.211e-01	2.933e-03
109169	EPAS1	3374	signal transduction	GO:0007165	biological process	170.0	484.0	6.642e-02	5.120e-02	8.616e-02	5.738e-02	4.282e-02	7.688e-02	7.114e-01	5.138e-03
109169	EPAS1	3374	cell proliferation	GO:0008283	biological process	170.0	1152.0	6.983e-02	5.843e-02	8.345e-02	6.110e-02	5.175e-02	7.214e-02	7.046e-01	2.914e-03
109169	EPAS1	3374	cell adhesion	GO:0007155	biological process	170.0	565.0	7.433e-02	6.363e-02	8.683e-02	6.686e-02	5.754e-02	7.768e-02	6.940e-01	2.792e-03
109169	EPAS1	3374	cell migration	GO:0016477	biological process	170.0	732.0	7.682e-02	6.617e-02	8.917e-02	7.110e-02	6.065e-02	8.335e-02	6.864e-01	2.999e-03
109169	EPAS1	3374	endocytosis	GO:0006897	biological process	170.0	295.0	1.004e-01	8.387e-02	1.202e-01	9.710e-02	7.967e-02	1.183e-01	6.450e-01	4.244e-03
109169	EPAS1	3374	transport	GO:0006810	biological process	170.0	491.0	1.041e-01	8.752e-02	1.238e-01	1.015e-01	8.423e-02	1.223e-01	6.387e-01	4.032e-03
109169	EPAS1	3374	transcription factor complex	GO:0005667	cellular component	170.0	17.0	5.165e-02	2.666e-02	1.001e-01	2.961e-02	6.852e-03	1.279e-01	7.702e-01	2.080e-02
109169	EPAS1	3374	nucleus	GO:0005634	cellular component	170.0	312.0	5.558e-02	4.618e-02	6.689e-02	4.041e-02	2.995e-02	5.452e-02	7.487e-01	4.576e-03
109169	EPAS1	3374	extracellular matrix	GO:0031012	cellular component	170.0	274.0	5.934e-02	4.831e-02	7.288e-02	4.737e-02	3.571e-02	6.283e-02	7.325e-01	4.488e-03
109169	EPAS1	3374	transcription factor binding	GO:0008134	molecular function	170.0	41.0	3.404e-02	2.793e-02	4.149e-02	6.933e-03	4.045e-03	1.188e-02	8.814e-01	4.876e-03
109169	EPAS1	3374	histone acetyltransferase binding	GO:0035035	molecular function	170.0	5.0	3.432e-02	2.803e-02	4.203e-02	7.716e-03	5.022e-03	1.185e-02	8.752e-01	3.947e-03
109169	EPAS1	3374	sequence-specific DNA binding	GO:0043565	molecular function	170.0	26.0	3.509e-02	2.881e-02	4.274e-02	8.673e-03	5.006e-03	1.503e-02	8.679e-01	5.282e-03
109169	EPAS1	3374	RNA polymerase II transcription factor activity, sequence-specific DNA binding	GO:0000981	molecular function	170.0	32.0	3.804e-02	3.335e-02	4.339e-02	1.198e-02	8.634e-03	1.663e-02	8.475e-01	3.388e-03
109169	EPAS1	3374	DNA binding	GO:0003677	molecular function	170.0	41.0	4.028e-02	3.172e-02	5.113e-02	1.658e-02	8.567e-03	3.207e-02	8.238e-01	7.376e-03
109169	EPAS1	3374	deacetylase activity	GO:0019213	molecular function	170.0	31.0	4.286e-02	2.982e-02	6.160e-02	1.972e-02	6.702e-03	5.804e-02	8.084e-01	1.334e-02
109169	EPAS1	3374	protein heterodimerization activity	GO:0046982	molecular function	170.0	25.0	4.477e-02	3.648e-02	5.494e-02	2.509e-02	1.588e-02	3.964e-02	7.917e-01	5.909e-03
109169	EPAS1	3374	ATPase activity	GO:0016887	molecular function	170.0	69.0	8.203e-02	7.022e-02	9.582e-02	7.705e-02	6.478e-02	9.164e-02	6.763e-01	3.363e-03
109169	EPAS1	3374	protein binding	GO:0005515	molecular function	170.0	1030.0	1.389e-01	1.098e-01	1.757e-01	1.389e-01	1.098e-01	1.757e-01	5.905e-01	5.849e-03
1341828	ST6GALNAC3	19343	oligosaccharide metabolic process	GO:0009311	biological process	16.0	18.0	3.868e-02	2.166e-02	6.907e-02	6.110e-03	2.017e-03	1.851e-02	8.883e-01	1.023e-02
1341828	ST6GALNAC3	19343	glycosylceramide metabolic process	GO:0006677	biological process	16.0	7.0	4.569e-02	3.023e-02	6.908e-02	1.631e-02	1.174e-02	2.266e-02	8.257e-01	3.753e-03
1341828	ST6GALNAC3	19343	ganglioside biosynthetic process	GO:0001574	biological process	16.0	5.0	4.980e-02	2.923e-02	8.485e-02	2.216e-02	9.774e-03	5.024e-02	8.006e-01	1.021e-02
1341828	ST6GALNAC3	19343	sialylation	GO:0097503	biological process	16.0	3.0	5.046e-02	3.191e-02	7.977e-02	2.361e-02	1.085e-02	5.137e-02	7.956e-01	9.445e-03
1341828	ST6GALNAC3	19343	glycoprotein metabolic process	GO:0009100	biological process	16.0	12.0	5.478e-02	2.604e-02	1.152e-01	2.811e-02	8.321e-03	9.498e-02	7.777e-01	1.599e-02
1341828	ST6GALNAC3	19343	glycosphingolipid metabolic process	GO:0006687	biological process	16.0	11.0	5.839e-02	3.342e-02	1.020e-01	3.334e-02	1.577e-02	7.052e-02	7.654e-01	1.035e-02
1341828	ST6GALNAC3	19343	protein N-linked glycosylation via asparagine	GO:0018279	biological process	16.0	7.0	8.210e-02	4.110e-02	1.640e-01	5.547e-02	2.568e-02	1.198e-01	7.128e-01	1.269e-02
1341828	ST6GALNAC3	19343	cell differentiation	GO:0030154	biological process	16.0	927.0	3.023e-01	2.197e-01	4.158e-01	2.749e-01	1.998e-01	3.782e-01	4.578e-01	1.160e-02
1341828	ST6GALNAC3	19343	localization	GO:0051179	biological process	16.0	536.0	3.040e-01	2.202e-01	4.196e-01	2.882e-01	1.967e-01	4.221e-01	4.462e-01	1.415e-02
1341828	ST6GALNAC3	19343	apoptotic process	GO:0006915	biological process	16.0	967.0	3.040e-01	2.202e-01	4.196e-01	2.984e-01	2.187e-01	4.071e-01	4.388e-01	1.162e-02
1341828	ST6GALNAC3	19343	nucleoplasm	GO:0005654	cellular component	16.0	155.0	2.497e-01	1.502e-01	4.153e-01	1.932e-01	1.132e-01	3.295e-01	5.294e-01	1.671e-02
1341828	ST6GALNAC3	19343	alpha-N-acetylgalactosaminide alpha-2,6-sialyltransferase activity	GO:0001665	molecular function	16.0	2.0	3.817e-02	2.253e-02	6.465e-02	5.348e-03	3.424e-03	8.354e-03	8.965e-01	3.874e-03
1341828	ST6GALNAC3	19343	sialyltransferase activity	GO:0008373	molecular function	16.0	14.0	4.269e-02	2.994e-02	6.088e-02	1.158e-02	5.433e-03	2.469e-02	8.487e-01	7.888e-03
2444047	PGGHG	26210	trehalose catabolic process	GO:0005993	biological process	8.0	4.0	2.179e-01	1.232e-01	3.853e-01	1.371e-01	7.717e-02	2.437e-01	5.902e-01	1.446e-02
2444047	PGGHG	26210	carbohydrate metabolic process	GO:0005975	biological process	8.0	12.0	2.195e-01	1.245e-01	3.869e-01	1.359e-01	8.045e-02	2.296e-01	5.921e-01	1.318e-02
2444047	PGGHG	26210	cell wall	GO:0005618	cellular component	8.0	7.0	3.077e-01	8.580e-02	1.104e+00	2.418e-01	4.723e-02	1.238e+00	4.548e-01	5.209e-02
2444047	PGGHG	26210	cytosol	GO:0005829	cellular component	8.0	261.0	7.004e-01	5.929e-01	8.274e-01	7.004e-01	5.929e-01	8.274e-01	1.692e-01	1.130e-02
2444047	PGGHG	26210	hydrolase activity	GO:0016787	molecular function	8.0	31.0	1.806e-01	9.811e-02	3.323e-01	3.785e-02	1.439e-02	9.953e-02	7.516e-01	1.422e-02
2444047	PGGHG	26210	protein-glucosylgalactosylhydroxylysine glucosidase activity	GO:0047402	molecular function	8.0	3.0	1.945e-01	9.179e-02	4.123e-01	7.785e-02	2.761e-02	2.195e-01	6.673e-01	2.477e-02
2444047	PGGHG	26210	alpha,alpha-trehalase activity	GO:0004555	molecular function	8.0	2.0	2.105e-01	9.238e-02	4.799e-01	1.270e-01	4.921e-02	3.276e-01	5.971e-01	2.661e-02
1922994	SVIP	25238	positive regulation of autophagy	GO:0010508	biological process	21.0	14.0	2.789e-01	7.688e-02	1.012e+00	4.688e-02	9.109e-03	2.412e-01	7.219e-01	2.544e-02
1922994	SVIP	25238	positive regulation of protein lipidation	GO:1903061	biological process	21.0	6.0	3.175e-01	1.214e-01	8.302e-01	6.084e-02	1.833e-02	2.019e-01	6.974e-01	2.147e-02
1922994	SVIP	25238	negative regulation of retrograde protein transport, ER to cytosol	GO:1904153	biological process	21.0	4.0	4.136e-01	1.964e-01	8.709e-01	9.999e-02	3.743e-02	2.671e-01	6.343e-01	2.187e-02
1922994	SVIP	25238	negative regulation of ER-associated ubiquitin-dependent protein catabolic process	GO:1903070	biological process	21.0	4.0	5.268e-01	2.975e-01	9.328e-01	2.357e-01	1.102e-01	5.045e-01	4.857e-01	2.435e-02
1922994	SVIP	25238	autophagy	GO:0006914	biological process	21.0	359.0	5.813e-01	3.941e-01	8.574e-01	2.668e-01	2.224e-01	3.202e-01	4.654e-01	6.069e-03
1922994	SVIP	25238	negative regulation of protein complex assembly	GO:0031333	biological process	21.0	37.0	6.135e-01	4.109e-01	9.160e-01	4.094e-01	1.734e-01	9.664e-01	3.437e-01	3.591e-02
1922994	SVIP	25238	localization	GO:0051179	biological process	21.0	536.0	6.496e-01	5.493e-01	7.683e-01	3.882e-01	3.094e-01	4.871e-01	3.723e-01	8.970e-03
1922994	SVIP	25238	cell death	GO:0008219	biological process	21.0	771.0	6.606e-01	5.564e-01	7.842e-01	5.037e-01	4.421e-01	5.740e-01	2.953e-01	6.440e-03
1922994	SVIP	25238	cell growth	GO:0016049	biological process	21.0	679.0	6.606e-01	5.564e-01	7.842e-01	5.298e-01	4.666e-01	6.016e-01	2.786e-01	6.439e-03
1922994	SVIP	25238	apoptotic process	GO:0006915	biological process	21.0	967.0	6.608e-01	5.577e-01	7.831e-01	5.692e-01	5.006e-01	6.473e-01	2.535e-01	6.919e-03
1922994	SVIP	25238	cell proliferation	GO:0008283	biological process	21.0	1152.0	6.653e-01	5.692e-01	7.775e-01	6.145e-01	5.441e-01	6.940e-01	2.249e-01	7.001e-03
1922994	SVIP	25238	endoplasmic reticulum membrane	GO:0005789	cellular component	21.0	27.0	5.279e-01	2.150e-01	1.297e+00	3.022e-01	4.303e-02	2.122e+00	3.894e-01	5.969e-02
1922994	SVIP	25238	anchored component of membrane	GO:0031225	cellular component	21.0	9.0	5.466e-01	3.143e-01	9.507e-01	2.161e-01	1.161e-01	4.019e-01	5.064e-01	1.868e-02
1922994	SVIP	25238	Derlin-1 retrotranslocation complex	GO:0036513	cellular component	21.0	5.0	6.104e-01	4.011e-01	9.289e-01	4.322e-01	1.699e-01	1.100e+00	3.245e-01	3.964e-02
1922994	SVIP	25238	extracellular exosome	GO:0070062	cellular component	21.0	289.0	7.034e-01	6.416e-01	7.711e-01	7.022e-01	6.431e-01	7.668e-01	1.694e-01	6.065e-03
1922994	SVIP	25238	protein self-association	GO:0043621	molecular function	21.0	4.0	6.396e-02	3.613e-02	1.133e-01	3.554e-03	2.007e-03	6.292e-03	9.200e-01	5.093e-03
1922994	SVIP	25238	ATPase binding	GO:0051117	molecular function	21.0	9.0	4.924e-01	2.501e-01	9.694e-01	1.532e-01	5.487e-02	4.275e-01	5.649e-01	2.730e-02
1922994	SVIP	25238	protein binding	GO:0005515	molecular function	21.0	1030.0	6.610e-01	5.568e-01	7.847e-01	5.942e-01	4.695e-01	7.519e-01	2.361e-01	1.301e-02
2179715	PLA2G16	17825	generation of precursor metabolites and energy	GO:0006091	biological process	21.0	157.0	2.642e-01	1.816e-01	3.844e-01	9.552e-02	7.112e-02	1.283e-01	6.470e-01	6.364e-03
2179715	PLA2G16	17825	phospholipid metabolic process	GO:0006644	biological process	21.0	30.0	2.667e-01	1.759e-01	4.044e-01	1.265e-01	5.829e-02	2.744e-01	6.012e-01	1.843e-02
2179715	PLA2G16	17825	cell cycle	GO:0007049	biological process	21.0	578.0	2.690e-01	1.743e-01	4.152e-01	1.664e-01	1.089e-01	2.542e-01	5.584e-01	1.126e-02
2179715	PLA2G16	17825	cell death	GO:0008219	biological process	21.0	771.0	2.690e-01	1.743e-01	4.152e-01	1.865e-01	1.274e-01	2.730e-01	5.377e-01	1.064e-02
2179715	PLA2G16	17825	cell growth	GO:0016049	biological process	21.0	679.0	2.690e-01	1.743e-01	4.152e-01	1.960e-01	1.307e-01	2.941e-01	5.280e-01	1.162e-02
2179715	PLA2G16	17825	cell differentiation	GO:0030154	biological process	21.0	927.0	2.690e-01	1.743e-01	4.152e-01	2.092e-01	1.338e-01	3.270e-01	5.147e-01	1.369e-02
2179715	PLA2G16	17825	apoptotic process	GO:0006915	biological process	21.0	967.0	2.690e-01	1.743e-01	4.152e-01	2.102e-01	1.417e-01	3.118e-01	5.143e-01	1.171e-02
2179715	PLA2G16	17825	cell proliferation	GO:0008283	biological process	21.0	1152.0	2.690e-01	1.743e-01	4.152e-01	2.231e-01	1.451e-01	3.432e-01	5.019e-01	1.331e-02
2179715	PLA2G16	17825	cell migration	GO:0016477	biological process	21.0	732.0	3.019e-01	1.881e-01	4.846e-01	2.767e-01	1.724e-01	4.442e-01	4.546e-01	1.643e-02
2179715	PLA2G16	17825	phosphatidylcholine 1-acylhydrolase activity	GO:0008970	molecular function	21.0	3.0	5.651e-02	2.461e-02	1.297e-01	5.990e-03	1.991e-03	1.802e-02	8.896e-01	1.001e-02
2179715	PLA2G16	17825	phospholipase A2 activity	GO:0004623	molecular function	21.0	6.0	6.438e-02	3.550e-02	1.168e-01	1.073e-02	5.917e-03	1.946e-02	8.543e-01	5.960e-03
2179715	PLA2G16	17825	protein binding	GO:0005515	molecular function	21.0	1030.0	3.957e-01	2.662e-01	5.883e-01	3.957e-01	2.662e-01	5.883e-01	3.648e-01	1.734e-02
1920618	COL20A1	14670				nan	nan
2152695	COL4A6	2208	extracellular matrix organization	GO:0030198	biological process	9.0	33.0	1.259e-02	6.687e-03	2.372e-02	3.450e-03	1.631e-03	7.297e-03	9.231e-01	7.494e-03
2152695	COL4A6	2208	collagen-activated tyrosine kinase receptor signaling pathway	GO:0038063	biological process	9.0	6.0	2.506e-02	1.528e-02	4.110e-02	1.671e-02	1.019e-02	2.740e-02	8.236e-01	5.669e-03
2152695	COL4A6	2208	collagen type IV trimer	GO:0005587	cellular component	9.0	7.0	1.441e-02	8.243e-03	2.518e-02	7.292e-03	4.017e-03	1.324e-02	8.783e-01	5.408e-03
2152695	COL4A6	2208	extracellular matrix	GO:0031012	cellular component	9.0	274.0	5.974e-02	4.559e-02	7.827e-02	4.978e-02	3.799e-02	6.523e-02	7.272e-01	4.464e-03
2152695	COL4A6	2208	extracellular space	GO:0005615	cellular component	9.0	156.0	2.489e-01	2.080e-01	2.979e-01	2.489e-01	2.080e-01	2.979e-01	4.807e-01	5.939e-03
2152695	COL4A6	2208	extracellular matrix structural constituent	GO:0005201	molecular function	9.0	28.0	1.259e-02	6.687e-03	2.372e-02	4.461e-03	2.325e-03	8.556e-03	9.069e-01	5.777e-03
95285	EDN3	3178	positive regulation of heart rate	GO:0010460	biological process	67.0	8.0	2.602e-01	1.672e-01	4.051e-01	1.907e-02	4.503e-03	8.077e-02	8.086e-01	1.707e-02
95285	EDN3	3178	cell surface receptor signaling pathway	GO:0007166	biological process	67.0	40.0	2.777e-01	1.899e-01	4.062e-01	3.307e-02	1.388e-02	7.878e-02	7.654e-01	1.204e-02
95285	EDN3	3178	positive regulation of hormone secretion	GO:0046887	biological process	67.0	21.0	2.841e-01	1.610e-01	5.013e-01	4.133e-02	4.676e-03	3.653e-01	7.247e-01	3.718e-02
95285	EDN3	3178	circadian rhythm	GO:0007623	biological process	67.0	35.0	2.842e-01	1.970e-01	4.101e-01	4.464e-02	2.321e-02	8.585e-02	7.370e-01	1.058e-02
95285	EDN3	3178	vein smooth muscle contraction	GO:0014826	biological process	67.0	4.0	2.912e-01	2.028e-01	4.181e-01	6.191e-02	2.935e-02	1.306e-01	7.004e-01	1.226e-02
95285	EDN3	3178	vasoconstriction	GO:0042310	biological process	67.0	10.0	2.914e-01	2.028e-01	4.186e-01	7.588e-02	3.863e-02	1.491e-01	6.756e-01	1.292e-02
95285	EDN3	3178	positive regulation of MAP kinase activity	GO:0043406	biological process	67.0	12.0	3.011e-01	2.445e-01	3.708e-01	6.600e-02	4.332e-02	1.006e-01	6.945e-01	7.786e-03
95285	EDN3	3178	positive regulation of leukocyte chemotaxis	GO:0002690	biological process	67.0	10.0	3.015e-01	2.033e-01	4.469e-01	7.779e-02	2.526e-02	2.396e-01	6.675e-01	2.175e-02
95285	EDN3	3178	contact inhibition	GO:0060242	biological process	67.0	43.0	3.067e-01	2.359e-01	3.988e-01	7.660e-02	5.183e-02	1.132e-01	6.762e-01	7.667e-03
95285	EDN3	3178	positive regulation of focal adhesion assembly	GO:0051894	biological process	67.0	88.0	3.189e-01	2.521e-01	4.032e-01	9.586e-02	6.450e-02	1.425e-01	6.460e-01	8.561e-03
95285	EDN3	3178	regulation of systemic arterial blood pressure by endothelin	GO:0003100	biological process	67.0	2.0	3.310e-01	2.519e-01	4.349e-01	1.246e-01	7.203e-02	2.156e-01	6.058e-01	1.333e-02
95285	EDN3	3178	inositol phosphate-mediated signaling	GO:0048016	biological process	67.0	4.0	3.443e-01	2.800e-01	4.233e-01	1.368e-01	7.624e-02	2.454e-01	5.905e-01	1.506e-02
95285	EDN3	3178	positive regulation of cell differentiation	GO:0045597	biological process	67.0	41.0	3.539e-01	2.983e-01	4.198e-01	1.582e-01	7.430e-02	3.368e-01	5.640e-01	1.885e-02
95285	EDN3	3178	positive regulation of cell proliferation	GO:0008284	biological process	67.0	76.0	3.622e-01	3.110e-01	4.218e-01	1.718e-01	1.322e-01	2.232e-01	5.537e-01	7.211e-03
95285	EDN3	3178	signal transduction	GO:0007165	biological process	67.0	484.0	3.624e-01	3.117e-01	4.213e-01	1.733e-01	1.406e-01	2.136e-01	5.524e-01	5.900e-03
95285	EDN3	3178	recombinational repair	GO:0000725	biological process	67.0	140.0	3.687e-01	3.113e-01	4.367e-01	1.965e-01	1.483e-01	2.603e-01	5.284e-01	8.380e-03
95285	EDN3	3178	angiogenesis	GO:0001525	biological process	67.0	485.0	3.718e-01	3.194e-01	4.329e-01	2.030e-01	1.633e-01	2.523e-01	5.224e-01	6.547e-03
95285	EDN3	3178	positive regulation of mitotic nuclear division	GO:0045840	biological process	67.0	12.0	3.725e-01	2.940e-01	4.720e-01	2.257e-01	1.077e-01	4.730e-01	4.954e-01	2.289e-02
95285	EDN3	3178	cell adhesion	GO:0007155	biological process	67.0	565.0	3.761e-01	3.247e-01	4.357e-01	2.404e-01	1.968e-01	2.937e-01	4.881e-01	6.453e-03
95285	EDN3	3178	mitotic cell cycle	GO:0000278	biological process	67.0	158.0	3.766e-01	3.276e-01	4.328e-01	2.362e-01	1.884e-01	2.960e-01	4.917e-01	7.176e-03
95285	EDN3	3178	inflammatory response	GO:0006954	biological process	67.0	553.0	3.770e-01	3.269e-01	4.347e-01	2.405e-01	2.030e-01	2.850e-01	4.881e-01	5.468e-03
95285	EDN3	3178	pentose-phosphate shunt	GO:0006098	biological process	67.0	49.0	3.789e-01	3.124e-01	4.594e-01	2.304e-01	1.486e-01	3.573e-01	4.951e-01	1.432e-02
95285	EDN3	3178	neutrophil chemotaxis	GO:0030593	biological process	67.0	6.0	3.840e-01	3.440e-01	4.287e-01	2.522e-01	1.736e-01	3.662e-01	4.766e-01	1.234e-02
95285	EDN3	3178	peptide hormone secretion	GO:0030072	biological process	67.0	20.0	3.843e-01	3.003e-01	4.917e-01	2.521e-01	1.092e-01	5.819e-01	4.692e-01	2.852e-02
95285	EDN3	3178	biosynthetic process	GO:0009058	biological process	67.0	285.0	3.999e-01	3.326e-01	4.809e-01	2.896e-01	2.275e-01	3.685e-01	4.465e-01	8.724e-03
95285	EDN3	3178	metabolic process	GO:0008152	biological process	67.0	449.0	4.033e-01	3.393e-01	4.792e-01	3.053e-01	2.537e-01	3.672e-01	4.344e-01	6.778e-03
95285	EDN3	3178	regulation of gene expression	GO:0010468	biological process	67.0	27.0	4.137e-01	3.383e-01	5.060e-01	3.528e-01	2.203e-01	5.649e-01	3.950e-01	1.846e-02
95285	EDN3	3178	transcription, DNA-templated	GO:0006351	biological process	67.0	661.0	4.239e-01	3.605e-01	4.984e-01	3.515e-01	2.780e-01	4.443e-01	3.988e-01	9.235e-03
95285	EDN3	3178	cell growth	GO:0016049	biological process	67.0	679.0	4.239e-01	3.606e-01	4.984e-01	3.584e-01	2.977e-01	4.313e-01	3.941e-01	7.495e-03
95285	EDN3	3178	cell death	GO:0008219	biological process	67.0	771.0	4.244e-01	3.612e-01	4.988e-01	3.808e-01	3.251e-01	4.460e-01	3.781e-01	6.643e-03
95285	EDN3	3178	cell differentiation	GO:0030154	biological process	67.0	927.0	4.262e-01	3.578e-01	5.077e-01	3.698e-01	2.782e-01	4.916e-01	3.849e-01	1.161e-02
95285	EDN3	3178	apoptotic process	GO:0006915	biological process	67.0	967.0	4.399e-01	3.700e-01	5.230e-01	4.238e-01	3.521e-01	5.102e-01	3.478e-01	8.225e-03
95285	EDN3	3178	cell proliferation	GO:0008283	biological process	67.0	1152.0	4.434e-01	3.689e-01	5.329e-01	4.375e-01	3.553e-01	5.385e-01	3.384e-01	9.345e-03
95285	EDN3	3178	extracellular space	GO:0005615	cellular component	67.0	156.0	4.197e-01	3.573e-01	4.930e-01	3.512e-01	2.918e-01	4.227e-01	3.994e-01	7.374e-03
95285	EDN3	3178	hormone activity	GO:0005179	molecular function	67.0	18.0	2.670e-01	1.777e-01	4.011e-01	1.830e-02	1.027e-02	3.261e-02	8.166e-01	6.754e-03
95285	EDN3	3178	endothelin B receptor binding	GO:0031708	molecular function	67.0	2.0	3.067e-01	2.060e-01	4.566e-01	9.691e-02	3.001e-02	3.130e-01	6.354e-01	2.762e-02
95285	EDN3	3178	ATPase activity	GO:0016887	molecular function	67.0	69.0	4.386e-01	3.752e-01	5.128e-01	4.205e-01	3.588e-01	4.927e-01	3.503e-01	6.946e-03
2442092	WNK1	14540	signal transduction by trans-phosphorylation	GO:0023016	biological process	52.0	2.0	2.851e-01	1.526e-01	5.327e-01	2.759e-02	1.227e-02	6.204e-02	7.820e-01	1.085e-02
2442092	WNK1	14540	intracellular signal transduction	GO:0035556	biological process	52.0	45.0	2.851e-01	1.526e-01	5.327e-01	2.900e-02	1.138e-02	7.390e-02	7.768e-01	1.288e-02
2442092	WNK1	14540	protein phosphorylation	GO:0006468	biological process	52.0	44.0	4.277e-01	3.097e-01	5.906e-01	1.265e-01	8.349e-02	1.917e-01	6.046e-01	9.715e-03
2442092	WNK1	14540	negative regulation of phosphatase activity	GO:0010923	biological process	52.0	15.0	4.291e-01	3.171e-01	5.807e-01	1.271e-01	7.071e-02	2.284e-01	6.024e-01	1.421e-02
2442092	WNK1	14540	endocytosis	GO:0006897	biological process	52.0	295.0	4.503e-01	3.283e-01	6.177e-01	1.524e-01	1.090e-01	2.131e-01	5.744e-01	8.709e-03
2442092	WNK1	14540	positive regulation of canonical Wnt signaling pathway	GO:0090263	biological process	52.0	16.0	4.873e-01	3.766e-01	6.305e-01	2.359e-01	1.444e-01	3.856e-01	4.897e-01	1.560e-02
2442092	WNK1	14540	positive regulation of ion transmembrane transporter activity	GO:0032414	biological process	52.0	14.0	4.967e-01	2.761e-01	8.936e-01	3.248e-01	7.827e-02	1.348e+00	3.905e-01	4.837e-02
2442092	WNK1	14540	autophagy	GO:0006914	biological process	52.0	359.0	4.998e-01	4.100e-01	6.093e-01	2.578e-01	1.989e-01	3.341e-01	4.726e-01	8.668e-03
2442092	WNK1	14540	localization	GO:0051179	biological process	52.0	536.0	4.998e-01	4.100e-01	6.093e-01	2.740e-01	1.934e-01	3.882e-01	4.583e-01	1.203e-02
2442092	WNK1	14540	signal transduction	GO:0007165	biological process	52.0	484.0	4.998e-01	4.100e-01	6.093e-01	2.935e-01	2.391e-01	3.601e-01	4.436e-01	7.280e-03
2442092	WNK1	14540	cell cycle	GO:0007049	biological process	52.0	578.0	4.998e-01	4.100e-01	6.093e-01	3.318e-01	2.481e-01	4.438e-01	4.130e-01	1.112e-02
2442092	WNK1	14540	angiogenesis	GO:0001525	biological process	52.0	485.0	4.998e-01	4.100e-01	6.093e-01	3.412e-01	2.707e-01	4.301e-01	4.064e-01	9.042e-03
2442092	WNK1	14540	transport	GO:0006810	biological process	52.0	491.0	4.998e-01	4.100e-01	6.093e-01	3.672e-01	2.978e-01	4.528e-01	3.875e-01	8.532e-03
2442092	WNK1	14540	cell migration	GO:0016477	biological process	52.0	732.0	4.998e-01	4.100e-01	6.093e-01	3.683e-01	3.030e-01	4.477e-01	3.868e-01	7.917e-03
2442092	WNK1	14540	homeostatic process	GO:0042592	biological process	52.0	370.0	4.998e-01	4.100e-01	6.093e-01	3.809e-01	3.004e-01	4.831e-01	3.774e-01	9.913e-03
2442092	WNK1	14540	transcription, DNA-templated	GO:0006351	biological process	52.0	661.0	4.998e-01	4.100e-01	6.093e-01	3.989e-01	3.201e-01	4.970e-01	3.648e-01	9.408e-03
2442092	WNK1	14540	cell growth	GO:0016049	biological process	52.0	679.0	4.998e-01	4.100e-01	6.093e-01	4.054e-01	3.284e-01	5.004e-01	3.604e-01	9.118e-03
2442092	WNK1	14540	cell death	GO:0008219	biological process	52.0	771.0	5.004e-01	4.098e-01	6.112e-01	4.158e-01	3.381e-01	5.114e-01	3.532e-01	9.070e-03
2442092	WNK1	14540	cell differentiation	GO:0030154	biological process	52.0	927.0	5.153e-01	4.321e-01	6.146e-01	4.980e-01	4.270e-01	5.809e-01	2.988e-01	7.572e-03
2442092	WNK1	14540	cell proliferation	GO:0008283	biological process	52.0	1152.0	5.153e-01	4.321e-01	6.146e-01	4.981e-01	4.200e-01	5.906e-01	2.986e-01	8.371e-03
2442092	WNK1	14540	cytoplasm	GO:0005737	cellular component	52.0	327.0	5.137e-01	4.262e-01	6.192e-01	4.796e-01	3.696e-01	6.223e-01	3.096e-01	1.263e-02
2442092	WNK1	14540	cytosol	GO:0005829	cellular component	52.0	261.0	5.153e-01	4.321e-01	6.146e-01	5.016e-01	4.154e-01	6.057e-01	2.961e-01	9.321e-03
2442092	WNK1	14540	protein serine/threonine kinase activity	GO:0004674	molecular function	52.0	51.0	2.851e-01	1.526e-01	5.327e-01	3.520e-02	1.511e-02	8.200e-02	7.594e-01	1.288e-02
2442092	WNK1	14540	chloride channel inhibitor activity	GO:0019869	molecular function	52.0	4.0	2.923e-01	1.620e-01	5.273e-01	3.213e-02	1.940e-02	5.321e-02	7.699e-01	7.041e-03
2442092	WNK1	14540	protein kinase activity	GO:0004672	molecular function	52.0	42.0	3.166e-01	1.708e-01	5.867e-01	5.269e-02	1.829e-02	1.518e-01	7.160e-01	1.747e-02
2442092	WNK1	14540	phosphatase binding	GO:0019902	molecular function	52.0	8.0	3.864e-01	2.377e-01	6.281e-01	7.963e-02	4.287e-02	1.479e-01	6.700e-01	1.092e-02
2442092	WNK1	14540	protein kinase binding	GO:0019901	molecular function	52.0	66.0	4.173e-01	2.860e-01	6.091e-01	1.059e-01	5.753e-02	1.949e-01	6.302e-01	1.387e-02
2442092	WNK1	14540	protein kinase activator activity	GO:0030295	molecular function	52.0	10.0	4.450e-01	3.032e-01	6.530e-01	1.513e-01	8.373e-02	2.735e-01	5.734e-01	1.567e-02
2442092	WNK1	14540	symporter activity	GO:0015293	molecular function	52.0	9.0	4.914e-01	3.990e-01	6.052e-01	2.784e-01	1.525e-01	5.085e-01	4.514e-01	2.033e-02
2442092	WNK1	14540	ATP binding	GO:0005524	molecular function	52.0	24.0	4.961e-01	3.995e-01	6.161e-01	2.721e-01	1.407e-01	5.263e-01	4.557e-01	2.227e-02
2442092	WNK1	14540	protein binding	GO:0005515	molecular function	52.0	1030.0	5.137e-01	4.262e-01	6.192e-01	4.780e-01	3.779e-01	6.046e-01	3.111e-01	1.119e-02
1924809	AGL	321	embryo development	GO:0009790	biological process	19.0	49.0	1.100e-01	4.565e-02	2.650e-01	2.638e-02	1.462e-02	4.759e-02	7.870e-01	7.689e-03
1924809	AGL	321	glycogen catabolic process	GO:0005980	biological process	19.0	5.0	1.127e-01	3.541e-02	3.584e-01	1.994e-02	3.358e-03	1.184e-01	8.018e-01	2.170e-02
1924809	AGL	321	glycolytic process	GO:0006096	biological process	19.0	149.0	2.765e-01	2.001e-01	3.820e-01	1.291e-01	1.005e-01	1.658e-01	6.023e-01	6.024e-03
1924809	AGL	321	metabolic process	GO:0008152	biological process	19.0	449.0	2.829e-01	1.928e-01	4.152e-01	1.386e-01	9.113e-02	2.106e-01	5.898e-01	1.054e-02
1924809	AGL	321	cell growth	GO:0016049	biological process	19.0	679.0	3.005e-01	2.006e-01	4.501e-01	2.063e-01	1.436e-01	2.964e-01	5.184e-01	1.093e-02
1924809	AGL	321	apoptotic process	GO:0006915	biological process	19.0	967.0	3.005e-01	2.006e-01	4.501e-01	2.279e-01	1.558e-01	3.333e-01	4.980e-01	1.209e-02
1924809	AGL	321	cell proliferation	GO:0008283	biological process	19.0	1152.0	3.005e-01	2.006e-01	4.501e-01	2.443e-01	1.601e-01	3.727e-01	4.830e-01	1.386e-02
1924809	AGL	321	cell differentiation	GO:0030154	biological process	19.0	927.0	3.005e-01	2.006e-01	4.501e-01	2.486e-01	1.674e-01	3.692e-01	4.794e-01	1.317e-02
1924809	AGL	321	cytoplasm	GO:0005737	cellular component	19.0	327.0	4.191e-01	3.212e-01	5.469e-01	3.891e-01	3.015e-01	5.023e-01	3.714e-01	1.066e-02
1924809	AGL	321	amylo-alpha-1,6-glucosidase activity	GO:0004135	molecular function	19.0	3.0	1.138e-01	4.469e-02	2.900e-01	2.779e-02	1.072e-02	7.205e-02	7.803e-01	1.364e-02
1924809	AGL	321	4-alpha-glucanotransferase activity	GO:0004134	molecular function	19.0	3.0	1.151e-01	3.365e-02	3.935e-01	2.552e-02	3.316e-03	1.965e-01	7.738e-01	3.314e-02
1924809	AGL	321	protein binding	GO:0005515	molecular function	19.0	1030.0	4.466e-01	3.138e-01	6.356e-01	4.466e-01	3.138e-01	6.356e-01	3.302e-01	1.646e-02
102709	CAV1	1527	caveolin-mediated endocytosis	GO:0072584	biological process	293.0	3.0	1.123e-01	9.260e-02	1.362e-01	3.103e-03	2.422e-03	3.975e-03	9.279e-01	2.346e-03
102709	CAV1	1527	receptor internalization involved in canonical Wnt signaling pathway	GO:2000286	biological process	293.0	3.0	1.123e-01	9.260e-02	1.362e-01	4.315e-03	2.555e-03	7.289e-03	9.084e-01	4.555e-03
102709	CAV1	1527	negative regulation of peptidyl-tyrosine autophosphorylation	GO:1900085	biological process	293.0	4.0	1.123e-01	9.260e-02	1.362e-01	8.386e-03	5.881e-03	1.196e-02	8.703e-01	3.289e-03
102709	CAV1	1527	T cell costimulation	GO:0031295	biological process	293.0	4.0	1.136e-01	9.475e-02	1.363e-01	1.634e-02	8.309e-03	3.214e-02	8.248e-01	7.596e-03
102709	CAV1	1527	caveola assembly	GO:0070836	biological process	293.0	3.0	1.152e-01	8.715e-02	1.522e-01	1.499e-02	1.083e-02	2.076e-02	8.318e-01	3.647e-03
102709	CAV1	1527	positive regulation of peptidyl-serine phosphorylation	GO:0033138	biological process	293.0	7.0	1.156e-01	8.596e-02	1.555e-01	1.803e-02	1.226e-02	2.652e-02	8.182e-01	4.497e-03
102709	CAV1	1527	receptor-mediated endocytosis of virus by host cell	GO:0019065	biological process	293.0	6.0	1.158e-01	8.746e-02	1.532e-01	1.734e-02	1.098e-02	2.739e-02	8.210e-01	5.116e-03
102709	CAV1	1527	regulation of ruffle assembly	GO:1900027	biological process	293.0	5.0	1.160e-01	8.570e-02	1.571e-01	1.368e-02	5.756e-03	3.250e-02	8.369e-01	9.364e-03
102709	CAV1	1527	positive regulation of focal adhesion assembly	GO:0051894	biological process	293.0	88.0	1.165e-01	8.524e-02	1.593e-01	1.481e-02	4.482e-03	4.896e-02	8.294e-01	1.397e-02
102709	CAV1	1527	negative regulation of anoikis	GO:2000811	biological process	293.0	5.0	1.165e-01	8.524e-02	1.593e-01	1.608e-02	7.293e-03	3.548e-02	8.254e-01	9.519e-03
102709	CAV1	1527	response to estrogen	GO:0043627	biological process	293.0	4.0	1.171e-01	8.424e-02	1.626e-01	2.128e-02	1.082e-02	4.184e-02	8.043e-01	8.818e-03
102709	CAV1	1527	positive regulation of extrinsic apoptotic signaling pathway	GO:2001238	biological process	293.0	10.0	1.191e-01	7.567e-02	1.874e-01	1.216e-02	2.694e-03	5.492e-02	8.406e-01	1.849e-02
102709	CAV1	1527	negative regulation of protein tyrosine kinase activity	GO:0061099	biological process	293.0	7.0	1.208e-01	8.789e-02	1.659e-01	2.531e-02	1.164e-02	5.500e-02	7.898e-01	9.831e-03
102709	CAV1	1527	cellular response to hyperoxia	GO:0071455	biological process	293.0	4.0	1.251e-01	8.112e-02	1.930e-01	2.793e-02	1.093e-02	7.135e-02	7.795e-01	1.505e-02
102709	CAV1	1527	exocytosis	GO:0006887	biological process	293.0	129.0	1.253e-01	9.683e-02	1.622e-01	3.264e-02	2.370e-02	4.495e-02	7.690e-01	4.332e-03
102709	CAV1	1527	response to progesterone	GO:0032570	biological process	293.0	7.0	1.257e-01	7.399e-02	2.136e-01	2.818e-02	6.296e-03	1.261e-01	7.737e-01	2.276e-02
102709	CAV1	1527	cell-cell adhesion	GO:0098609	biological process	293.0	120.0	1.288e-01	8.990e-02	1.846e-01	3.469e-02	1.848e-02	6.510e-02	7.621e-01	9.447e-03
102709	CAV1	1527	regulation of cytosolic calcium ion concentration	GO:0051480	biological process	293.0	7.0	1.302e-01	8.882e-02	1.908e-01	3.476e-02	1.581e-02	7.640e-02	7.611e-01	1.120e-02
102709	CAV1	1527	endocytosis	GO:0006897	biological process	293.0	295.0	1.315e-01	1.035e-01	1.672e-01	4.005e-02	3.370e-02	4.759e-02	7.498e-01	2.651e-03
102709	CAV1	1527	response to bacterium	GO:0009617	biological process	293.0	6.0	1.329e-01	9.413e-02	1.877e-01	3.711e-02	1.657e-02	8.312e-02	7.544e-01	1.299e-02
102709	CAV1	1527	receptor internalization	GO:0031623	biological process	293.0	16.0	1.378e-01	8.467e-02	2.241e-01	4.861e-02	1.727e-02	1.368e-01	7.244e-01	1.908e-02
102709	CAV1	1527	regulation of membrane repolarization during action potential	GO:0098903	biological process	293.0	4.0	1.425e-01	8.740e-02	2.323e-01	5.129e-02	1.786e-02	1.473e-01	7.184e-01	1.936e-02
102709	CAV1	1527	negative regulation of peptidyl-serine phosphorylation	GO:0033137	biological process	293.0	7.0	1.435e-01	9.023e-02	2.284e-01	4.841e-02	2.126e-02	1.102e-01	7.271e-01	1.425e-02
102709	CAV1	1527	negative regulation of protein ubiquitination	GO:0031397	biological process	293.0	9.0	1.471e-01	9.777e-02	2.212e-01	5.641e-02	2.987e-02	1.065e-01	7.117e-01	1.126e-02
102709	CAV1	1527	negative regulation of inward rectifier potassium channel activity	GO:1903609	biological process	293.0	3.0	1.496e-01	9.868e-02	2.267e-01	5.936e-02	3.408e-02	1.034e-01	7.064e-01	9.666e-03
102709	CAV1	1527	response to stress	GO:0006950	biological process	293.0	205.0	1.499e-01	1.006e-01	2.234e-01	6.127e-02	2.709e-02	1.386e-01	7.004e-01	1.608e-02
102709	CAV1	1527	positive regulation of intrinsic apoptotic signaling pathway	GO:2001244	biological process	293.0	13.0	1.508e-01	1.039e-01	2.187e-01	6.281e-02	2.134e-02	1.849e-01	6.949e-01	1.971e-02
102709	CAV1	1527	mitotic cell cycle	GO:0000278	biological process	293.0	158.0	1.516e-01	1.028e-01	2.236e-01	6.128e-02	3.536e-02	1.062e-01	7.026e-01	9.879e-03
102709	CAV1	1527	negative regulation of endothelial cell proliferation	GO:0001937	biological process	293.0	11.0	1.518e-01	8.874e-02	2.596e-01	6.184e-02	1.748e-02	2.188e-01	6.939e-01	2.449e-02
102709	CAV1	1527	positive regulation of protein ubiquitination	GO:0031398	biological process	293.0	13.0	1.536e-01	1.112e-01	2.123e-01	6.594e-02	3.863e-02	1.125e-01	6.940e-01	1.040e-02
102709	CAV1	1527	apoptotic signaling pathway	GO:0097190	biological process	293.0	7.0	1.555e-01	1.180e-01	2.048e-01	6.228e-02	1.478e-02	2.624e-01	6.914e-01	2.554e-02
102709	CAV1	1527	negative regulation of pinocytosis	GO:0048550	biological process	293.0	4.0	1.560e-01	7.080e-02	3.439e-01	6.666e-02	1.081e-02	4.110e-01	6.733e-01	3.879e-02
102709	CAV1	1527	positive regulation of toll-like receptor 3 signaling pathway	GO:0034141	biological process	293.0	3.0	1.572e-01	9.988e-02	2.474e-01	7.273e-02	2.444e-02	2.164e-01	6.762e-01	2.232e-02
102709	CAV1	1527	regulation of blood coagulation	GO:0030193	biological process	293.0	13.0	1.584e-01	7.172e-02	3.501e-01	6.791e-02	1.382e-02	3.337e-01	6.743e-01	3.787e-02
102709	CAV1	1527	proteolysis	GO:0006508	biological process	293.0	237.0	1.585e-01	1.114e-01	2.255e-01	7.247e-02	4.114e-02	1.276e-01	6.822e-01	1.091e-02
102709	CAV1	1527	innate immune response	GO:0045087	biological process	293.0	166.0	1.587e-01	1.253e-01	2.011e-01	6.854e-02	5.520e-02	8.510e-02	6.908e-01	3.939e-03
102709	CAV1	1527	lipid transport	GO:0006869	biological process	293.0	29.0	1.603e-01	1.128e-01	2.279e-01	7.823e-02	3.756e-02	1.629e-01	6.709e-01	1.531e-02
102709	CAV1	1527	necrotic cell death	GO:0070265	biological process	293.0	244.0	1.620e-01	1.208e-01	2.171e-01	7.543e-02	5.240e-02	1.086e-01	6.783e-01	7.175e-03
102709	CAV1	1527	DNA repair	GO:0006281	biological process	293.0	136.0	1.697e-01	1.303e-01	2.210e-01	9.152e-02	6.091e-02	1.375e-01	6.524e-01	8.824e-03
102709	CAV1	1527	cellular response to exogenous dsRNA	GO:0071360	biological process	293.0	4.0	1.702e-01	1.051e-01	2.757e-01	8.890e-02	3.334e-02	2.371e-01	6.506e-01	2.292e-02
102709	CAV1	1527	signal transduction	GO:0007165	biological process	293.0	484.0	1.709e-01	1.357e-01	2.151e-01	9.022e-02	7.588e-02	1.073e-01	6.553e-01	3.605e-03
102709	CAV1	1527	cell quiescence	GO:0044838	biological process	293.0	104.0	1.724e-01	1.369e-01	2.173e-01	9.558e-02	8.006e-02	1.141e-01	6.472e-01	3.832e-03
102709	CAV1	1527	immune response	GO:0006955	biological process	293.0	359.0	1.726e-01	1.391e-01	2.142e-01	9.536e-02	8.133e-02	1.118e-01	6.476e-01	3.412e-03
102709	CAV1	1527	cytokine production	GO:0001816	biological process	293.0	304.0	1.736e-01	1.390e-01	2.167e-01	9.599e-02	7.514e-02	1.226e-01	6.465e-01	5.257e-03
102709	CAV1	1527	autophagy	GO:0006914	biological process	293.0	359.0	1.745e-01	1.432e-01	2.125e-01	9.941e-02	8.205e-02	1.205e-01	6.417e-01	4.158e-03
102709	CAV1	1527	regulation of entry of bacterium into host cell	GO:2000535	biological process	293.0	3.0	1.775e-01	1.010e-01	3.120e-01	1.007e-01	3.295e-02	3.080e-01	6.304e-01	2.758e-02
102709	CAV1	1527	cellular calcium ion homeostasis	GO:0006874	biological process	293.0	13.0	1.778e-01	1.386e-01	2.281e-01	1.012e-01	5.310e-02	1.930e-01	6.364e-01	1.426e-02
102709	CAV1	1527	recombinational repair	GO:0000725	biological process	293.0	140.0	1.781e-01	1.289e-01	2.462e-01	1.050e-01	6.167e-02	1.788e-01	6.320e-01	1.207e-02
102709	CAV1	1527	G1 phase	GO:0051318	biological process	293.0	63.0	1.795e-01	1.317e-01	2.446e-01	1.091e-01	7.820e-02	1.521e-01	6.277e-01	7.670e-03
102709	CAV1	1527	positive regulation of cell adhesion molecule production	GO:0060355	biological process	293.0	4.0	1.796e-01	8.735e-02	3.693e-01	9.960e-02	2.579e-02	3.846e-01	6.270e-01	3.450e-02
102709	CAV1	1527	negative regulation of protein binding	GO:0032091	biological process	293.0	18.0	1.832e-01	9.182e-02	3.656e-01	1.030e-01	2.594e-02	4.093e-01	6.217e-01	3.466e-02
102709	CAV1	1527	cellular component biogenesis	GO:0044085	biological process	293.0	174.0	1.862e-01	1.411e-01	2.458e-01	1.176e-01	7.861e-02	1.758e-01	6.161e-01	9.055e-03
102709	CAV1	1527	inflammatory response	GO:0006954	biological process	293.0	553.0	1.894e-01	1.499e-01	2.394e-01	1.213e-01	1.015e-01	1.449e-01	6.123e-01	4.162e-03
102709	CAV1	1527	homeostatic process	GO:0042592	biological process	293.0	370.0	1.906e-01	1.479e-01	2.456e-01	1.257e-01	9.613e-02	1.644e-01	6.064e-01	6.386e-03
102709	CAV1	1527	angiogenesis	GO:0001525	biological process	293.0	485.0	1.918e-01	1.485e-01	2.478e-01	1.283e-01	9.761e-02	1.687e-01	6.031e-01	6.597e-03
102709	CAV1	1527	positive regulation of protein binding	GO:0032092	biological process	293.0	18.0	1.929e-01	1.142e-01	3.259e-01	1.288e-01	5.227e-02	3.175e-01	5.960e-01	2.379e-02
102709	CAV1	1527	cell adhesion	GO:0007155	biological process	293.0	565.0	1.931e-01	1.515e-01	2.462e-01	1.307e-01	1.014e-01	1.683e-01	6.004e-01	6.181e-03
102709	CAV1	1527	oxidative phosphorylation	GO:0006119	biological process	293.0	82.0	1.947e-01	1.589e-01	2.384e-01	1.298e-01	1.018e-01	1.654e-01	6.014e-01	5.885e-03
102709	CAV1	1527	generation of precursor metabolites and energy	GO:0006091	biological process	293.0	157.0	1.970e-01	1.486e-01	2.612e-01	1.368e-01	8.953e-02	2.090e-01	5.919e-01	1.043e-02
102709	CAV1	1527	glycolytic process	GO:0006096	biological process	293.0	149.0	2.019e-01	1.462e-01	2.788e-01	1.453e-01	9.239e-02	2.284e-01	5.817e-01	1.194e-02
102709	CAV1	1527	localization	GO:0051179	biological process	293.0	536.0	2.098e-01	1.760e-01	2.502e-01	1.497e-01	1.166e-01	1.923e-01	5.779e-01	6.344e-03
102709	CAV1	1527	cellular senescence	GO:0090398	biological process	293.0	265.0	2.130e-01	1.770e-01	2.564e-01	1.613e-01	1.282e-01	2.029e-01	5.651e-01	6.234e-03
102709	CAV1	1527	transport	GO:0006810	biological process	293.0	491.0	2.140e-01	1.802e-01	2.540e-01	1.623e-01	1.313e-01	2.006e-01	5.641e-01	5.623e-03
102709	CAV1	1527	translation	GO:0006412	biological process	293.0	302.0	2.149e-01	1.881e-01	2.455e-01	1.601e-01	1.317e-01	1.944e-01	5.666e-01	5.118e-03
102709	CAV1	1527	epithelial to mesenchymal transition	GO:0001837	biological process	293.0	412.0	2.173e-01	1.882e-01	2.509e-01	1.672e-01	1.411e-01	1.981e-01	5.589e-01	4.620e-03
102709	CAV1	1527	cell cycle	GO:0007049	biological process	293.0	578.0	2.210e-01	1.886e-01	2.591e-01	1.759e-01	1.443e-01	2.144e-01	5.496e-01	5.454e-03
102709	CAV1	1527	metabolic process	GO:0008152	biological process	293.0	449.0	2.286e-01	1.898e-01	2.754e-01	1.892e-01	1.516e-01	2.362e-01	5.359e-01	6.346e-03
102709	CAV1	1527	negative regulation of transforming growth factor beta receptor signaling pathway	GO:0030512	biological process	293.0	11.0	2.311e-01	1.833e-01	2.916e-01	1.901e-01	1.367e-01	2.644e-01	5.344e-01	9.879e-03
102709	CAV1	1527	cell migration	GO:0016477	biological process	293.0	732.0	2.319e-01	1.985e-01	2.708e-01	1.941e-01	1.630e-01	2.311e-01	5.313e-01	5.046e-03
102709	CAV1	1527	cell death	GO:0008219	biological process	293.0	771.0	2.324e-01	1.963e-01	2.752e-01	1.942e-01	1.611e-01	2.340e-01	5.312e-01	5.400e-03
102709	CAV1	1527	biosynthetic process	GO:0009058	biological process	293.0	285.0	2.342e-01	1.857e-01	2.953e-01	1.985e-01	1.469e-01	2.682e-01	5.263e-01	8.857e-03
102709	CAV1	1527	cell growth	GO:0016049	biological process	293.0	679.0	2.374e-01	2.044e-01	2.757e-01	2.034e-01	1.728e-01	2.395e-01	5.222e-01	4.847e-03
102709	CAV1	1527	transcription, DNA-templated	GO:0006351	biological process	293.0	661.0	2.587e-01	2.276e-01	2.940e-01	2.272e-01	1.925e-01	2.681e-01	5.001e-01	5.153e-03
102709	CAV1	1527	positive regulation of canonical Wnt signaling pathway	GO:0090263	biological process	293.0	16.0	2.665e-01	2.260e-01	3.142e-01	2.351e-01	1.827e-01	3.026e-01	4.924e-01	8.266e-03
102709	CAV1	1527	negative regulation of potassium ion transmembrane transport	GO:1901380	biological process	293.0	9.0	2.696e-01	1.378e-01	5.273e-01	2.321e-01	9.451e-02	5.698e-01	4.856e-01	3.070e-02
102709	CAV1	1527	apoptotic process	GO:0006915	biological process	293.0	967.0	2.787e-01	2.484e-01	3.126e-01	2.503e-01	2.185e-01	2.868e-01	4.797e-01	4.435e-03
102709	CAV1	1527	cell proliferation	GO:0008283	biological process	293.0	1152.0	3.031e-01	2.693e-01	3.410e-01	2.797e-01	2.420e-01	3.233e-01	4.550e-01	5.030e-03
102709	CAV1	1527	cell differentiation	GO:0030154	biological process	293.0	927.0	3.207e-01	2.871e-01	3.582e-01	3.049e-01	2.643e-01	3.518e-01	4.348e-01	5.122e-03
102709	CAV1	1527	endosome	GO:0005768	cellular component	293.0	31.0	1.123e-01	9.260e-02	1.362e-01	9.662e-03	3.953e-03	2.362e-02	8.601e-01	8.749e-03
102709	CAV1	1527	sarcolemma	GO:0042383	cellular component	293.0	6.0	1.152e-01	8.715e-02	1.522e-01	1.067e-02	5.731e-03	1.987e-02	8.546e-01	6.441e-03
102709	CAV1	1527	caveola	GO:0005901	cellular component	293.0	7.0	1.193e-01	7.746e-02	1.839e-01	1.425e-02	2.977e-03	6.821e-02	8.293e-01	1.874e-02
102709	CAV1	1527	membrane raft	GO:0045121	cellular component	293.0	20.0	1.218e-01	8.146e-02	1.822e-01	2.386e-02	8.612e-03	6.613e-02	7.933e-01	1.310e-02
102709	CAV1	1527	cytoplasmic vesicle	GO:0031410	cellular component	293.0	52.0	1.278e-01	1.001e-01	1.632e-01	3.347e-02	1.876e-02	5.971e-02	7.658e-01	8.172e-03
102709	CAV1	1527	VCP-NPL4-UFD1 AAA ATPase complex	GO:0034098	cellular component	293.0	3.0	1.427e-01	1.007e-01	2.021e-01	5.216e-02	2.424e-02	1.122e-01	7.194e-01	1.345e-02
102709	CAV1	1527	Golgi membrane	GO:0000139	cellular component	293.0	12.0	1.520e-01	1.336e-01	1.730e-01	5.771e-02	2.074e-02	1.605e-01	7.061e-01	1.678e-02
102709	CAV1	1527	focal adhesion	GO:0005925	cellular component	293.0	77.0	1.705e-01	1.317e-01	2.208e-01	9.066e-02	6.587e-02	1.248e-01	6.542e-01	6.655e-03
102709	CAV1	1527	extracellular matrix	GO:0031012	cellular component	293.0	274.0	1.727e-01	1.183e-01	2.522e-01	9.525e-02	4.830e-02	1.878e-01	6.448e-01	1.507e-02
102709	CAV1	1527	integral component of plasma membrane	GO:0005887	cellular component	293.0	94.0	2.060e-01	1.811e-01	2.344e-01	1.400e-01	7.844e-02	2.499e-01	5.869e-01	1.379e-02
102709	CAV1	1527	perinuclear region of cytoplasm	GO:0048471	cellular component	293.0	50.0	2.202e-01	1.836e-01	2.642e-01	1.716e-01	1.277e-01	2.305e-01	5.537e-01	8.117e-03
102709	CAV1	1527	protein-containing complex	GO:0032991	cellular component	293.0	511.0	2.488e-01	1.663e-01	3.721e-01	2.067e-01	1.150e-01	3.712e-01	5.154e-01	1.896e-02
102709	CAV1	1527	intracellular	GO:0005622	cellular component	293.0	21.0	2.666e-01	2.123e-01	3.348e-01	2.319e-01	1.598e-01	3.365e-01	4.945e-01	1.160e-02
102709	CAV1	1527	plasma membrane	GO:0005886	cellular component	293.0	256.0	3.076e-01	2.772e-01	3.414e-01	2.861e-01	2.498e-01	3.278e-01	4.498e-01	4.765e-03
102709	CAV1	1527	cytoplasm	GO:0005737	cellular component	293.0	327.0	3.152e-01	2.796e-01	3.554e-01	2.972e-01	2.577e-01	3.426e-01	4.409e-01	5.077e-03
102709	CAV1	1527	Golgi apparatus	GO:0005794	cellular component	293.0	82.0	3.433e-01	2.994e-01	3.937e-01	3.314e-01	2.846e-01	3.859e-01	4.144e-01	5.779e-03
102709	CAV1	1527	membrane	GO:0016020	cellular component	293.0	176.0	3.764e-01	3.364e-01	4.213e-01	3.698e-01	3.271e-01	4.182e-01	3.861e-01	5.038e-03
102709	CAV1	1527	endoplasmic reticulum	GO:0005783	cellular component	293.0	107.0	3.948e-01	3.474e-01	4.487e-01	3.930e-01	3.422e-01	4.513e-01	3.695e-01	5.831e-03
102709	CAV1	1527	nitric-oxide synthase binding	GO:0050998	molecular function	293.0	3.0	1.123e-01	9.260e-02	1.362e-01	7.659e-03	4.260e-03	1.377e-02	8.754e-01	5.304e-03
102709	CAV1	1527	protein-containing complex scaffold activity	GO:0032947	molecular function	293.0	10.0	1.134e-01	9.330e-02	1.378e-01	1.597e-02	7.252e-03	3.518e-02	8.261e-01	8.553e-03
102709	CAV1	1527	inward rectifier potassium channel inhibitor activity	GO:0070320	molecular function	293.0	2.0	1.186e-01	1.018e-01	1.381e-01	2.028e-02	8.497e-03	4.842e-02	8.076e-01	9.967e-03
102709	CAV1	1527	Rac GTPase binding	GO:0048365	molecular function	293.0	7.0	1.187e-01	1.018e-01	1.383e-01	2.313e-02	1.136e-02	4.710e-02	7.976e-01	8.589e-03
102709	CAV1	1527	ion channel binding	GO:0044325	molecular function	293.0	9.0	1.191e-01	9.664e-02	1.468e-01	1.711e-02	5.437e-03	5.385e-02	8.191e-01	1.309e-02
102709	CAV1	1527	enzyme binding	GO:0019899	molecular function	293.0	66.0	1.348e-01	1.114e-01	1.632e-01	4.080e-02	2.256e-02	7.377e-02	7.466e-01	8.989e-03
102709	CAV1	1527	ATPase binding	GO:0051117	molecular function	293.0	9.0	1.382e-01	1.019e-01	1.875e-01	4.362e-02	1.509e-02	1.261e-01	7.357e-01	1.904e-02
102709	CAV1	1527	signaling receptor binding	GO:0005102	molecular function	293.0	93.0	1.665e-01	1.356e-01	2.043e-01	8.238e-02	4.068e-02	1.668e-01	6.645e-01	1.433e-02
102709	CAV1	1527	structural molecule activity	GO:0005198	molecular function	293.0	26.0	1.693e-01	1.197e-01	2.396e-01	8.887e-02	5.002e-02	1.579e-01	6.554e-01	1.158e-02
102709	CAV1	1527	protein kinase binding	GO:0019901	molecular function	293.0	66.0	1.716e-01	1.359e-01	2.166e-01	9.402e-02	7.306e-02	1.210e-01	6.493e-01	5.414e-03
102709	CAV1	1527	identical protein binding	GO:0042802	molecular function	293.0	106.0	2.795e-01	2.365e-01	3.303e-01	2.489e-01	1.845e-01	3.358e-01	4.801e-01	9.321e-03
102709	CAV1	1527	protein binding	GO:0005515	molecular function	293.0	1030.0	3.694e-01	3.064e-01	4.452e-01	3.619e-01	2.880e-01	4.547e-01	3.912e-01	8.847e-03
1916172	DNAI1	2954	cilium movement	GO:0003341	biological process	15.0	6.0	9.020e-03	3.483e-03	2.336e-02	2.163e-03	8.184e-04	5.717e-03	9.554e-01	9.505e-03
1916172	DNAI1	2954	determination of left/right symmetry	GO:0007368	biological process	15.0	10.0	1.749e-02	2.943e-03	1.040e-01	7.982e-03	7.745e-04	8.227e-02	8.667e-01	2.434e-02
1916172	DNAI1	2954	outer dynein arm assembly	GO:0036158	biological process	15.0	3.0	1.861e-02	4.330e-03	7.994e-02	8.623e-03	1.778e-03	4.182e-02	8.642e-01	1.648e-02
1916172	DNAI1	2954	flagellated sperm motility	GO:0030317	biological process	15.0	3.0	1.862e-02	5.146e-03	6.736e-02	8.357e-03	1.955e-03	3.573e-02	8.669e-01	1.507e-02
1916172	DNAI1	2954	microtubule-based movement	GO:0007018	biological process	15.0	20.0	3.144e-02	1.575e-02	6.278e-02	2.026e-02	1.185e-02	3.463e-02	8.089e-01	6.411e-03
1916172	DNAI1	2954	dynein complex	GO:0030286	cellular component	15.0	7.0	3.365e-02	4.442e-03	2.549e-01	2.115e-02	1.875e-03	2.386e-01	7.872e-01	3.412e-02
1916172	DNAI1	2954	outer dynein arm	GO:0036157	cellular component	15.0	3.0	5.818e-02	1.299e-02	2.606e-01	4.698e-02	1.022e-02	2.158e-01	7.226e-01	2.509e-02
1916172	DNAI1	2954	cilium	GO:0005929	cellular component	15.0	16.0	1.693e-01	9.943e-02	2.882e-01	1.552e-01	9.114e-02	2.641e-01	5.697e-01	1.410e-02
1916172	DNAI1	2954	dynein heavy chain binding	GO:0045504	molecular function	15.0	3.0	7.557e-03	5.045e-03	1.132e-02	1.375e-03	8.433e-04	2.243e-03	9.787e-01	2.898e-03
1916172	DNAI1	2954	dynein light chain binding	GO:0045503	molecular function	15.0	5.0	7.557e-03	5.045e-03	1.132e-02	1.797e-03	1.065e-03	3.033e-03	9.657e-01	4.092e-03
1916172	DNAI1	2954	ATP-dependent microtubule motor activity, plus-end-directed	GO:0008574	molecular function	15.0	7.0	3.153e-02	1.637e-02	6.073e-02	2.114e-02	1.215e-02	3.680e-02	8.054e-01	6.889e-03
1916172	DNAI1	2954	protein binding	GO:0005515	molecular function	15.0	1030.0	3.632e-01	2.840e-01	4.644e-01	3.632e-01	2.840e-01	4.644e-01	3.902e-01	9.969e-03
2151841	PPP1R16B	15850	negative regulation of peptidyl-serine dephosphorylation	GO:1902309	biological process	24.0	3.0	7.604e-02	3.894e-02	1.485e-01	1.109e-02	4.082e-03	3.012e-02	8.508e-01	1.007e-02
2151841	PPP1R16B	15850	regulation of phosphatidylinositol 3-kinase signaling	GO:0014066	biological process	24.0	5.0	7.740e-02	4.276e-02	1.401e-01	1.340e-02	6.572e-03	2.733e-02	8.389e-01	7.647e-03
2151841	PPP1R16B	15850	regulation of protein dephosphorylation	GO:0035304	biological process	24.0	10.0	8.250e-02	3.652e-02	1.864e-01	2.606e-02	5.175e-03	1.312e-01	7.813e-01	1.985e-02
2151841	PPP1R16B	15850	establishment of endothelial barrier	GO:0061028	biological process	24.0	6.0	8.569e-02	5.100e-02	1.440e-01	2.111e-02	1.154e-02	3.860e-02	8.054e-01	7.309e-03
2151841	PPP1R16B	15850	positive regulation of blood vessel endothelial cell proliferation involved in sprouting angiogenesis	GO:1903589	biological process	24.0	5.0	8.838e-02	5.020e-02	1.556e-01	2.371e-02	1.086e-02	5.175e-02	7.951e-01	1.007e-02
2151841	PPP1R16B	15850	positive regulation of protein dephosphorylation	GO:0035307	biological process	24.0	8.0	9.892e-02	5.595e-02	1.749e-01	4.214e-02	1.628e-02	1.091e-01	7.412e-01	1.346e-02
2151841	PPP1R16B	15850	negative regulation of protein dephosphorylation	GO:0035308	biological process	24.0	6.0	1.008e-01	6.083e-02	1.672e-01	3.723e-02	1.697e-02	8.167e-02	7.545e-01	1.165e-02
2151841	PPP1R16B	15850	positive regulation of endothelial cell proliferation	GO:0001938	biological process	24.0	14.0	1.046e-01	6.220e-02	1.759e-01	4.071e-02	1.746e-02	9.494e-02	7.452e-01	1.300e-02
2151841	PPP1R16B	15850	cell migration	GO:0016477	biological process	24.0	732.0	5.791e-01	4.820e-01	6.958e-01	4.606e-01	3.734e-01	5.682e-01	3.228e-01	9.870e-03
2151841	PPP1R16B	15850	cell differentiation	GO:0030154	biological process	24.0	927.0	5.891e-01	4.824e-01	7.195e-01	5.497e-01	4.469e-01	6.760e-01	2.649e-01	1.106e-02
2151841	PPP1R16B	15850	nuclear speck	GO:0016607	cellular component	24.0	21.0	2.546e-01	1.408e-01	4.603e-01	1.498e-01	8.284e-02	2.708e-01	5.754e-01	1.485e-02
2151841	PPP1R16B	15850	cell projection	GO:0042995	cellular component	24.0	14.0	5.254e-01	3.705e-01	7.452e-01	3.549e-01	2.207e-01	5.706e-01	3.931e-01	1.969e-02
2151841	PPP1R16B	15850	nucleus	GO:0005634	cellular component	24.0	312.0	5.791e-01	4.820e-01	6.958e-01	4.439e-01	3.734e-01	5.278e-01	3.343e-01	7.807e-03
2151841	PPP1R16B	15850	perinuclear region of cytoplasm	GO:0048471	cellular component	24.0	50.0	5.794e-01	4.823e-01	6.960e-01	4.837e-01	3.945e-01	5.930e-01	3.077e-01	9.865e-03
2151841	PPP1R16B	15850	plasma membrane	GO:0005886	cellular component	24.0	256.0	6.397e-01	5.391e-01	7.590e-01	6.397e-01	5.391e-01	7.590e-01	2.082e-01	1.058e-02
2151841	PPP1R16B	15850	protein phosphatase regulator activity	GO:0019888	molecular function	24.0	10.0	1.342e-01	4.936e-02	3.650e-01	6.558e-02	2.045e-02	2.103e-01	6.884e-01	2.212e-02
2151841	PPP1R16B	15850	protein binding	GO:0005515	molecular function	24.0	1030.0	5.831e-01	4.838e-01	7.027e-01	5.352e-01	4.458e-01	6.426e-01	2.745e-01	9.501e-03
108081	SYPL1	11507	transport	GO:0006810	biological process	2.0	491.0	4.333e-01	3.789e-01	4.956e-01	2.167e-01	1.894e-01	2.478e-01	5.097e-01	4.147e-03
108081	SYPL1	11507	extracellular exosome	GO:0070062	cellular component	2.0	289.0	5.629e-01	5.266e-01	6.018e-01	5.629e-01	5.266e-01	6.018e-01	2.579e-01	3.656e-03
1931139	PPP1R14A	14871	regulation of protein dephosphorylation	GO:0035304	biological process	24.0	10.0	1.216e-01	2.430e-02	6.087e-01	1.034e-01	1.669e-02	6.407e-01	6.157e-01	3.584e-02
1931139	PPP1R14A	14871	cell proliferation	GO:0008283	biological process	24.0	1152.0	1.319e-01	7.527e-02	2.312e-01	1.168e-01	5.674e-02	2.403e-01	6.140e-01	1.788e-02
1931139	PPP1R14A	14871	protein serine/threonine phosphatase inhibitor activity	GO:0004865	molecular function	24.0	2.0	6.336e-03	2.946e-03	1.363e-02	2.112e-03	9.819e-04	4.543e-03	9.561e-01	7.881e-03
1933820	JAM2	14686	angiogenesis	GO:0001525	biological process	12.0	485.0	2.424e-01	2.141e-01	2.744e-01	1.085e-01	9.146e-02	1.287e-01	6.290e-01	3.859e-03
1933820	JAM2	14686	cell adhesion	GO:0007155	biological process	12.0	565.0	2.424e-01	2.141e-01	2.744e-01	1.093e-01	9.175e-02	1.302e-01	6.280e-01	3.931e-03
1933820	JAM2	14686	immune response	GO:0006955	biological process	12.0	359.0	2.424e-01	2.141e-01	2.744e-01	1.309e-01	1.094e-01	1.566e-01	6.003e-01	4.416e-03
1933820	JAM2	14686	cell differentiation	GO:0030154	biological process	12.0	927.0	2.424e-01	2.141e-01	2.746e-01	1.873e-01	1.587e-01	2.209e-01	5.381e-01	4.759e-03
1933820	JAM2	14686	cell growth	GO:0016049	biological process	12.0	679.0	2.424e-01	2.141e-01	2.746e-01	2.020e-01	1.784e-01	2.288e-01	5.236e-01	3.728e-03
1933820	JAM2	14686	protein binding	GO:0005515	molecular function	12.0	1030.0	3.940e-01	3.461e-01	4.486e-01	3.940e-01	3.461e-01	4.486e-01	3.688e-01	5.463e-03
95614	GABRA2	4076	synaptic transmission, GABAergic	GO:0051932	biological process	29.0	3.0	2.039e-02	1.513e-02	2.748e-02	2.027e-03	1.545e-03	2.658e-03	9.595e-01	3.227e-03
95614	GABRA2	4076	neurotransmitter transport	GO:0006836	biological process	29.0	20.0	2.039e-02	1.513e-02	2.748e-02	2.483e-03	1.474e-03	4.183e-03	9.441e-01	5.610e-03
95614	GABRA2	4076	chloride transmembrane transport	GO:1902476	biological process	29.0	9.0	2.203e-02	1.477e-02	3.287e-02	6.170e-03	2.155e-03	1.767e-02	8.885e-01	9.714e-03
95614	GABRA2	4076	regulation of postsynaptic membrane potential	GO:0060078	biological process	29.0	7.0	2.211e-02	1.537e-02	3.179e-02	4.464e-03	2.643e-03	7.538e-03	9.067e-01	4.622e-03
95614	GABRA2	4076	ion transmembrane transport	GO:0034220	biological process	29.0	10.0	2.292e-02	1.504e-02	3.492e-02	7.800e-03	4.610e-03	1.320e-02	8.744e-01	4.773e-03
95614	GABRA2	4076	gamma-aminobutyric acid signaling pathway	GO:0007214	biological process	29.0	4.0	2.330e-02	1.427e-02	3.803e-02	6.444e-03	4.357e-03	9.531e-03	8.858e-01	3.511e-03
95614	GABRA2	4076	nervous system process	GO:0050877	biological process	29.0	18.0	3.219e-02	1.674e-02	6.189e-02	1.805e-02	7.010e-03	4.649e-02	8.162e-01	1.025e-02
95614	GABRA2	4076	chemical synaptic transmission	GO:0007268	biological process	29.0	19.0	3.345e-02	2.249e-02	4.974e-02	1.946e-02	1.129e-02	3.352e-02	8.120e-01	6.410e-03
95614	GABRA2	4076	regulation of membrane potential	GO:0042391	biological process	29.0	24.0	3.656e-02	2.165e-02	6.173e-02	2.335e-02	1.156e-02	4.719e-02	7.968e-01	8.808e-03
95614	GABRA2	4076	regulation of neurotransmitter levels	GO:0001505	biological process	29.0	17.0	1.692e-01	9.576e-02	2.990e-01	1.527e-01	7.864e-02	2.964e-01	5.710e-01	1.757e-02
95614	GABRA2	4076	signal transduction	GO:0007165	biological process	29.0	484.0	2.300e-01	1.823e-01	2.902e-01	2.194e-01	1.692e-01	2.845e-01	5.067e-01	7.997e-03
95614	GABRA2	4076	response to stress	GO:0006950	biological process	29.0	205.0	3.533e-01	2.446e-01	5.102e-01	3.533e-01	2.446e-01	5.102e-01	3.961e-01	1.441e-02
95614	GABRA2	4076	integral component of synaptic vesicle membrane	GO:0030285	cellular component	29.0	3.0	3.022e-02	1.528e-02	5.978e-02	1.685e-02	6.278e-03	4.522e-02	8.214e-01	1.058e-02
95614	GABRA2	4076	dendrite membrane	GO:0032590	cellular component	29.0	4.0	3.055e-02	2.028e-02	4.601e-02	1.729e-02	1.026e-02	2.913e-02	8.210e-01	6.134e-03
95614	GABRA2	4076	postsynapse	GO:0098794	cellular component	29.0	6.0	3.478e-02	1.355e-02	8.928e-02	2.014e-02	5.841e-03	6.948e-02	8.056e-01	1.527e-02
95614	GABRA2	4076	GABA-A receptor complex	GO:1902711	cellular component	29.0	3.0	6.041e-02	3.601e-02	1.013e-01	4.470e-02	2.561e-02	7.802e-02	7.374e-01	9.120e-03
95614	GABRA2	4076	neuron projection	GO:0043005	cellular component	29.0	41.0	7.459e-02	4.160e-02	1.337e-01	5.733e-02	3.055e-02	1.076e-01	7.098e-01	1.131e-02
95614	GABRA2	4076	synapse	GO:0045202	cellular component	29.0	22.0	8.920e-02	5.034e-02	1.580e-01	7.296e-02	3.901e-02	1.365e-01	6.810e-01	1.202e-02
95614	GABRA2	4076	integral component of plasma membrane	GO:0005887	cellular component	29.0	94.0	1.011e-01	5.432e-02	1.882e-01	8.661e-02	4.358e-02	1.721e-01	6.581e-01	1.336e-02
95614	GABRA2	4076	GABA-gated chloride ion channel activity	GO:0022851	molecular function	29.0	6.0	2.061e-02	1.546e-02	2.748e-02	2.351e-03	1.501e-03	3.682e-03	9.479e-01	5.088e-03
95614	GABRA2	4076	benzodiazepine receptor activity	GO:0008503	molecular function	29.0	3.0	2.410e-02	1.502e-02	3.867e-02	8.834e-03	5.145e-03	1.517e-02	8.667e-01	5.379e-03
95614	GABRA2	4076	extracellular ligand-gated ion channel activity	GO:0005230	molecular function	29.0	8.0	2.420e-02	1.484e-02	3.948e-02	8.655e-03	4.994e-03	1.500e-02	8.680e-01	5.139e-03
95614	GABRA2	4076	inhibitory extracellular ligand-gated ion channel activity	GO:0005237	molecular function	29.0	4.0	2.420e-02	1.484e-02	3.948e-02	9.518e-03	5.335e-03	1.698e-02	8.621e-01	5.610e-03
95614	GABRA2	4076	GABA-A receptor activity	GO:0004890	molecular function	29.0	3.0	2.436e-02	1.492e-02	3.977e-02	1.014e-02	5.780e-03	1.780e-02	8.580e-01	5.608e-03
95614	GABRA2	4076	transmitter-gated ion channel activity involved in regulation of postsynaptic membrane potential	GO:1904315	molecular function	29.0	6.0	2.801e-02	1.679e-02	4.672e-02	1.417e-02	7.812e-03	2.569e-02	8.354e-01	6.374e-03
95614	GABRA2	4076	chloride channel activity	GO:0005254	molecular function	29.0	18.0	1.136e-01	7.023e-02	1.837e-01	1.004e-01	5.936e-02	1.699e-01	6.387e-01	1.111e-02
3582695	TOR1AIP2	24055	localization	GO:0051179	biological process	3.0	536.0	7.728e-02	6.362e-02	9.389e-02	7.728e-02	6.362e-02	9.389e-02	6.758e-01	3.797e-03
88274	CTNNA1	2509	cell-cell adhesion	GO:0098609	biological process	52.0	120.0	1.385e-01	1.163e-01	1.651e-01	2.996e-02	2.438e-02	3.683e-02	7.769e-01	2.795e-03
88274	CTNNA1	2509	contact inhibition	GO:0060242	biological process	52.0	43.0	1.434e-01	1.182e-01	1.741e-01	3.613e-02	2.811e-02	4.643e-02	7.597e-01	3.535e-03
88274	CTNNA1	2509	cellular response to indole-3-methanol	GO:0071681	biological process	52.0	6.0	1.973e-01	6.170e-02	6.308e-01	7.202e-02	7.280e-03	7.126e-01	6.467e-01	5.550e-02
88274	CTNNA1	2509	cell cycle	GO:0007049	biological process	52.0	578.0	3.467e-01	2.740e-01	4.386e-01	1.709e-01	1.457e-01	2.005e-01	5.550e-01	4.279e-03
88274	CTNNA1	2509	localization	GO:0051179	biological process	52.0	536.0	3.467e-01	2.740e-01	4.386e-01	1.722e-01	1.461e-01	2.030e-01	5.536e-01	4.457e-03
88274	CTNNA1	2509	cell adhesion	GO:0007155	biological process	52.0	565.0	3.513e-01	2.820e-01	4.376e-01	1.943e-01	1.644e-01	2.297e-01	5.311e-01	4.855e-03
88274	CTNNA1	2509	cell migration	GO:0016477	biological process	52.0	732.0	3.547e-01	2.857e-01	4.403e-01	2.085e-01	1.737e-01	2.503e-01	5.173e-01	5.490e-03
88274	CTNNA1	2509	transcription, DNA-templated	GO:0006351	biological process	52.0	661.0	3.933e-01	3.276e-01	4.721e-01	2.514e-01	2.176e-01	2.904e-01	4.788e-01	4.614e-03
88274	CTNNA1	2509	apoptotic process	GO:0006915	biological process	52.0	967.0	3.960e-01	3.298e-01	4.756e-01	2.912e-01	2.519e-01	3.365e-01	4.457e-01	5.099e-03
88274	CTNNA1	2509	cell differentiation	GO:0030154	biological process	52.0	927.0	3.960e-01	3.298e-01	4.756e-01	2.918e-01	2.538e-01	3.355e-01	4.452e-01	4.910e-03
88274	CTNNA1	2509	cell proliferation	GO:0008283	biological process	52.0	1152.0	3.967e-01	3.325e-01	4.732e-01	3.100e-01	2.686e-01	3.577e-01	4.309e-01	5.193e-03
88274	CTNNA1	2509	cell-cell junction	GO:0005911	cellular component	52.0	23.0	6.402e-02	4.346e-02	9.432e-02	6.865e-03	4.083e-03	1.154e-02	8.819e-01	4.646e-03
88274	CTNNA1	2509	catenin complex	GO:0016342	cellular component	52.0	5.0	2.420e-01	1.377e-01	4.252e-01	8.158e-02	3.000e-02	2.218e-01	6.619e-01	2.341e-02
88274	CTNNA1	2509	focal adhesion	GO:0005925	cellular component	52.0	77.0	3.309e-01	2.530e-01	4.328e-01	1.156e-01	9.004e-02	1.484e-01	6.194e-01	5.751e-03
88274	CTNNA1	2509	cell junction	GO:0030054	cellular component	52.0	18.0	3.467e-01	2.740e-01	4.386e-01	1.656e-01	1.271e-01	2.157e-01	5.603e-01	7.229e-03
88274	CTNNA1	2509	Golgi apparatus	GO:0005794	cellular component	52.0	82.0	4.261e-01	3.621e-01	5.014e-01	4.018e-01	3.315e-01	4.870e-01	3.630e-01	8.226e-03
88274	CTNNA1	2509	plasma membrane	GO:0005886	cellular component	52.0	256.0	4.300e-01	3.752e-01	4.928e-01	4.076e-01	3.685e-01	4.508e-01	3.595e-01	4.321e-03
88274	CTNNA1	2509	intracellular membrane-bounded organelle	GO:0043231	cellular component	52.0	101.0	4.522e-01	3.724e-01	5.492e-01	4.446e-01	3.323e-01	5.948e-01	3.329e-01	1.219e-02
88274	CTNNA1	2509	gamma-catenin binding	GO:0045295	molecular function	52.0	2.0	3.966e-02	2.588e-02	6.077e-02	1.618e-03	1.056e-03	2.478e-03	9.723e-01	3.380e-03
88274	CTNNA1	2509	beta-catenin binding	GO:0008013	molecular function	52.0	9.0	6.442e-02	3.406e-02	1.218e-01	7.870e-03	2.842e-03	2.179e-02	8.730e-01	9.604e-03
88274	CTNNA1	2509	vinculin binding	GO:0017166	molecular function	52.0	3.0	7.067e-02	4.565e-02	1.094e-01	1.094e-02	6.960e-03	1.720e-02	8.534e-01	4.623e-03
88274	CTNNA1	2509	cadherin binding	GO:0045296	molecular function	52.0	49.0	3.467e-01	2.740e-01	4.386e-01	1.660e-01	1.417e-01	1.944e-01	5.603e-01	4.324e-03
88274	CTNNA1	2509	RNA binding	GO:0003723	molecular function	52.0	83.0	4.033e-01	3.249e-01	5.006e-01	3.272e-01	2.356e-01	4.545e-01	4.161e-01	1.264e-02
88274	CTNNA1	2509	identical protein binding	GO:0042802	molecular function	52.0	106.0	4.056e-01	3.498e-01	4.702e-01	3.427e-01	3.004e-01	3.911e-01	4.060e-01	5.119e-03
88274	CTNNA1	2509	protein binding	GO:0005515	molecular function	52.0	1030.0	4.090e-01	3.470e-01	4.820e-01	3.552e-01	3.046e-01	4.142e-01	3.966e-01	6.052e-03
1349164	SDC4	10661	positive regulation of focal adhesion assembly	GO:0051894	biological process	67.0	88.0	2.009e-01	1.325e-01	3.048e-01	1.218e-02	7.364e-03	2.013e-02	8.461e-01	5.403e-03
1349164	SDC4	10661	positive regulation of exosomal secretion	GO:1903543	biological process	67.0	5.0	2.097e-01	1.351e-01	3.255e-01	3.568e-02	6.493e-03	1.961e-01	7.483e-01	2.751e-02
1349164	SDC4	10661	positive regulation of extracellular exosome assembly	GO:1903553	biological process	67.0	3.0	2.340e-01	1.879e-01	2.916e-01	5.672e-02	1.864e-02	1.726e-01	7.066e-01	1.973e-02
1349164	SDC4	10661	contact inhibition	GO:0060242	biological process	67.0	43.0	2.357e-01	1.939e-01	2.866e-01	3.202e-02	2.012e-02	5.097e-02	7.703e-01	6.350e-03
1349164	SDC4	10661	negative regulation of T cell proliferation	GO:0042130	biological process	67.0	10.0	2.437e-01	2.026e-01	2.932e-01	6.363e-02	3.137e-02	1.290e-01	6.971e-01	1.319e-02
1349164	SDC4	10661	endocytosis	GO:0006897	biological process	67.0	295.0	2.478e-01	2.198e-01	2.792e-01	6.647e-02	5.629e-02	7.850e-02	6.946e-01	3.021e-03
1349164	SDC4	10661	cytokinesis	GO:0000910	biological process	67.0	71.0	2.481e-01	2.202e-01	2.796e-01	7.229e-02	4.484e-02	1.166e-01	6.832e-01	8.552e-03
1349164	SDC4	10661	signal transduction	GO:0007165	biological process	67.0	484.0	2.494e-01	2.214e-01	2.810e-01	9.353e-02	7.534e-02	1.161e-01	6.502e-01	4.564e-03
1349164	SDC4	10661	innate immune response	GO:0045087	biological process	67.0	166.0	2.494e-01	2.214e-01	2.810e-01	9.469e-02	7.763e-02	1.155e-01	6.485e-01	4.285e-03
1349164	SDC4	10661	necrotic cell death	GO:0070265	biological process	67.0	244.0	2.494e-01	2.214e-01	2.810e-01	9.928e-02	8.265e-02	1.193e-01	6.419e-01	4.026e-03
1349164	SDC4	10661	angiogenesis	GO:0001525	biological process	67.0	485.0	2.598e-01	2.245e-01	3.008e-01	1.210e-01	1.002e-01	1.461e-01	6.126e-01	4.438e-03
1349164	SDC4	10661	cell adhesion	GO:0007155	biological process	67.0	565.0	2.598e-01	2.245e-01	3.008e-01	1.288e-01	1.059e-01	1.565e-01	6.028e-01	4.705e-03
1349164	SDC4	10661	immune response	GO:0006955	biological process	67.0	359.0	2.598e-01	2.245e-01	3.008e-01	1.352e-01	1.193e-01	1.532e-01	5.952e-01	3.063e-03
1349164	SDC4	10661	inflammatory response	GO:0006954	biological process	67.0	553.0	2.600e-01	2.248e-01	3.008e-01	1.443e-01	1.261e-01	1.651e-01	5.846e-01	3.420e-03
1349164	SDC4	10661	DNA replication	GO:0006260	biological process	67.0	107.0	2.645e-01	2.317e-01	3.020e-01	1.513e-01	1.253e-01	1.827e-01	5.763e-01	4.843e-03
1349164	SDC4	10661	epithelial to mesenchymal transition	GO:0001837	biological process	67.0	412.0	2.688e-01	2.293e-01	3.151e-01	1.594e-01	1.322e-01	1.922e-01	5.673e-01	4.920e-03
1349164	SDC4	10661	localization	GO:0051179	biological process	67.0	536.0	2.966e-01	2.547e-01	3.453e-01	1.986e-01	1.684e-01	2.342e-01	5.269e-01	4.840e-03
1349164	SDC4	10661	cell migration	GO:0016477	biological process	67.0	732.0	2.972e-01	2.564e-01	3.444e-01	2.109e-01	1.775e-01	2.507e-01	5.150e-01	5.237e-03
1349164	SDC4	10661	cell growth	GO:0016049	biological process	67.0	679.0	2.988e-01	2.607e-01	3.425e-01	2.257e-01	1.946e-01	2.618e-01	5.014e-01	4.604e-03
1349164	SDC4	10661	cell death	GO:0008219	biological process	67.0	771.0	2.988e-01	2.607e-01	3.425e-01	2.340e-01	2.028e-01	2.700e-01	4.939e-01	4.515e-03
1349164	SDC4	10661	transport	GO:0006810	biological process	67.0	491.0	3.002e-01	2.648e-01	3.402e-01	2.388e-01	2.108e-01	2.705e-01	4.897e-01	4.030e-03
1349164	SDC4	10661	apoptotic process	GO:0006915	biological process	67.0	967.0	3.340e-01	2.838e-01	3.930e-01	2.824e-01	2.448e-01	3.259e-01	4.528e-01	5.004e-03
1349164	SDC4	10661	cell differentiation	GO:0030154	biological process	67.0	927.0	3.349e-01	2.736e-01	4.100e-01	2.917e-01	2.305e-01	3.691e-01	4.448e-01	8.239e-03
1349164	SDC4	10661	cell proliferation	GO:0008283	biological process	67.0	1152.0	3.380e-01	2.836e-01	4.029e-01	3.042e-01	2.552e-01	3.626e-01	4.352e-01	6.347e-03
1349164	SDC4	10661	extracellular matrix	GO:0031012	cellular component	67.0	274.0	2.406e-01	2.014e-01	2.874e-01	4.885e-02	3.486e-02	6.846e-02	7.290e-01	5.566e-03
1349164	SDC4	10661	cell surface	GO:0009986	cellular component	67.0	55.0	2.953e-01	2.523e-01	3.456e-01	2.072e-01	1.607e-01	2.671e-01	5.182e-01	7.700e-03
1349164	SDC4	10661	extracellular exosome	GO:0070062	cellular component	67.0	289.0	3.703e-01	3.272e-01	4.191e-01	3.543e-01	3.103e-01	4.046e-01	3.974e-01	5.278e-03
1349164	SDC4	10661	thrombospondin receptor activity	GO:0070053	molecular function	67.0	3.0	2.009e-01	1.325e-01	3.048e-01	1.336e-02	7.754e-03	2.303e-02	8.396e-01	5.699e-03
1349164	SDC4	10661	identical protein binding	GO:0042802	molecular function	67.0	106.0	3.666e-01	3.295e-01	4.078e-01	3.475e-01	3.138e-01	3.848e-01	4.026e-01	4.030e-03
1349164	SDC4	10661	protein binding	GO:0005515	molecular function	67.0	1030.0	4.528e-01	4.065e-01	5.042e-01	4.528e-01	4.065e-01	5.042e-01	3.288e-01	4.936e-03
1925201	CYP20A1	20576				nan	nan
99682	TMBIM6	11723	negative regulation of RNA splicing	GO:0033119	biological process	40.0	7.0	2.137e-01	1.430e-01	3.195e-01	2.744e-02	1.222e-02	6.161e-02	7.827e-01	1.017e-02
99682	TMBIM6	11723	cellular response to unfolded protein	GO:0034620	biological process	40.0	8.0	2.138e-01	1.355e-01	3.374e-01	1.885e-02	7.500e-03	4.736e-02	8.128e-01	1.143e-02
99682	TMBIM6	11723	negative regulation of endoplasmic reticulum stress-induced intrinsic apoptotic signaling pathway	GO:1902236	biological process	40.0	6.0	2.142e-01	1.420e-01	3.230e-01	2.100e-02	8.232e-03	5.359e-02	8.044e-01	1.070e-02
99682	TMBIM6	11723	negative regulation of apoptotic signaling pathway	GO:2001234	biological process	40.0	11.0	2.617e-01	1.514e-01	4.524e-01	5.068e-02	1.328e-02	1.935e-01	7.169e-01	2.235e-02
99682	TMBIM6	11723	response to L-glutamate	GO:1902065	biological process	40.0	5.0	2.699e-01	1.345e-01	5.418e-01	5.945e-02	2.180e-02	1.622e-01	7.024e-01	1.838e-02
99682	TMBIM6	11723	negative regulation of hypoxia-induced intrinsic apoptotic signaling pathway	GO:1903298	biological process	40.0	5.0	2.746e-01	1.579e-01	4.774e-01	5.011e-02	1.940e-02	1.294e-01	7.224e-01	1.602e-02
99682	TMBIM6	11723	negative regulation of protein binding	GO:0032091	biological process	40.0	18.0	3.085e-01	1.420e-01	6.702e-01	8.503e-02	1.209e-02	5.979e-01	6.370e-01	4.422e-02
99682	TMBIM6	11723	response to stress	GO:0006950	biological process	40.0	205.0	3.315e-01	2.235e-01	4.918e-01	9.589e-02	5.462e-02	1.684e-01	6.449e-01	1.245e-02
99682	TMBIM6	11723	negative regulation of calcium ion transport into cytosol	GO:0010523	biological process	40.0	7.0	3.735e-01	1.687e-01	8.271e-01	1.346e-01	2.580e-02	7.021e-01	5.726e-01	4.263e-02
99682	TMBIM6	11723	recombinational repair	GO:0000725	biological process	40.0	140.0	4.361e-01	3.263e-01	5.829e-01	1.696e-01	1.120e-01	2.569e-01	5.549e-01	1.150e-02
99682	TMBIM6	11723	negative regulation of endoribonuclease activity	GO:0060702	biological process	40.0	4.0	4.737e-01	2.978e-01	7.536e-01	1.874e-01	8.139e-02	4.313e-01	5.312e-01	2.408e-02
99682	TMBIM6	11723	negative regulation of apoptotic process	GO:0043066	biological process	40.0	61.0	4.915e-01	3.432e-01	7.039e-01	2.204e-01	1.588e-01	3.060e-01	5.053e-01	1.046e-02
99682	TMBIM6	11723	autophagy	GO:0006914	biological process	40.0	359.0	5.094e-01	3.435e-01	7.554e-01	2.508e-01	1.745e-01	3.607e-01	4.778e-01	1.231e-02
99682	TMBIM6	11723	generation of precursor metabolites and energy	GO:0006091	biological process	40.0	157.0	5.168e-01	3.728e-01	7.166e-01	2.493e-01	1.845e-01	3.369e-01	4.797e-01	9.727e-03
99682	TMBIM6	11723	metabolic process	GO:0008152	biological process	40.0	449.0	6.139e-01	4.691e-01	8.034e-01	3.557e-01	2.865e-01	4.415e-01	3.959e-01	8.764e-03
99682	TMBIM6	11723	homeostatic process	GO:0042592	biological process	40.0	370.0	6.315e-01	4.894e-01	8.147e-01	3.889e-01	3.291e-01	4.597e-01	3.722e-01	7.187e-03
99682	TMBIM6	11723	cell death	GO:0008219	biological process	40.0	771.0	6.711e-01	5.382e-01	8.369e-01	4.654e-01	3.728e-01	5.811e-01	3.195e-01	1.079e-02
99682	TMBIM6	11723	transport	GO:0006810	biological process	40.0	491.0	6.711e-01	5.382e-01	8.369e-01	4.788e-01	4.021e-01	5.701e-01	3.111e-01	8.661e-03
99682	TMBIM6	11723	apoptotic process	GO:0006915	biological process	40.0	967.0	6.869e-01	5.488e-01	8.597e-01	5.375e-01	4.276e-01	6.757e-01	2.723e-01	1.222e-02
99682	TMBIM6	11723	cell adhesion	GO:0007155	biological process	40.0	565.0	6.869e-01	5.488e-01	8.597e-01	5.513e-01	4.799e-01	6.334e-01	2.647e-01	7.618e-03
99682	TMBIM6	11723	cell migration	GO:0016477	biological process	40.0	732.0	6.874e-01	5.492e-01	8.603e-01	5.831e-01	4.806e-01	7.074e-01	2.438e-01	1.114e-02
99682	TMBIM6	11723	cell proliferation	GO:0008283	biological process	40.0	1152.0	6.877e-01	5.492e-01	8.610e-01	6.014e-01	4.937e-01	7.325e-01	2.321e-01	1.176e-02
99682	TMBIM6	11723	cell differentiation	GO:0030154	biological process	40.0	927.0	6.893e-01	5.497e-01	8.644e-01	6.124e-01	5.022e-01	7.467e-01	2.251e-01	1.186e-02
99682	TMBIM6	11723	mitochondrial membrane	GO:0031966	cellular component	40.0	9.0	5.355e-01	2.862e-01	1.002e+00	2.824e-01	7.631e-02	1.045e+00	4.281e-01	4.699e-02
99682	TMBIM6	11723	endoplasmic reticulum membrane	GO:0005789	cellular component	40.0	27.0	6.275e-01	3.343e-01	1.178e+00	4.749e-01	1.240e-01	1.820e+00	2.686e-01	6.007e-02
99682	TMBIM6	11723	cytoplasm	GO:0005737	cellular component	40.0	327.0	6.874e-01	5.492e-01	8.603e-01	5.694e-01	4.275e-01	7.584e-01	2.507e-01	1.610e-02
99682	TMBIM6	11723	membrane	GO:0016020	cellular component	40.0	176.0	7.595e-01	6.266e-01	9.206e-01	7.472e-01	6.284e-01	8.884e-01	1.372e-01	1.414e-02
99682	TMBIM6	11723	endoplasmic reticulum	GO:0005783	cellular component	40.0	107.0	7.595e-01	6.266e-01	9.206e-01	7.495e-01	6.255e-01	8.979e-01	1.353e-01	1.495e-02
99682	TMBIM6	11723	enzyme binding	GO:0019899	molecular function	40.0	66.0	2.315e-01	1.400e-01	3.828e-01	3.357e-02	9.657e-03	1.167e-01	7.608e-01	1.794e-02
99682	TMBIM6	11723	ubiquitin protein ligase binding	GO:0031625	molecular function	40.0	32.0	4.419e-01	2.756e-01	7.085e-01	1.494e-01	5.672e-02	3.936e-01	5.699e-01	2.675e-02
99682	TMBIM6	11723	endoribonuclease inhibitor activity	GO:0060698	molecular function	40.0	3.0	5.318e-01	3.085e-01	9.166e-01	2.600e-01	9.989e-02	6.769e-01	4.595e-01	3.275e-02
99682	TMBIM6	11723	protein binding	GO:0005515	molecular function	40.0	1030.0	7.376e-01	5.681e-01	9.576e-01	7.058e-01	5.280e-01	9.434e-01	1.609e-01	2.079e-02
106313	DESI1	24577				nan	nan
1927669	CYP4F12	18857				nan	nan
894278	BCHE	983	catabolic process	GO:0009056	biological process	28.0	138.0	4.347e-02	2.792e-02	6.768e-02	6.379e-03	4.571e-03	8.901e-03	8.864e-01	2.932e-03
894278	BCHE	983	metabolic process	GO:0008152	biological process	28.0	449.0	5.096e-02	3.733e-02	6.955e-02	1.746e-02	1.162e-02	2.623e-02	8.205e-01	4.670e-03
894278	BCHE	983	immune response	GO:0006955	biological process	28.0	359.0	5.097e-02	3.735e-02	6.956e-02	1.997e-02	1.368e-02	2.916e-02	8.104e-01	4.388e-03
894278	BCHE	983	homeostatic process	GO:0042592	biological process	28.0	370.0	5.139e-02	3.788e-02	6.973e-02	2.514e-02	1.695e-02	3.729e-02	7.917e-01	5.261e-03
894278	BCHE	983	inflammatory response	GO:0006954	biological process	28.0	553.0	5.396e-02	3.882e-02	7.500e-02	3.292e-02	2.329e-02	4.654e-02	7.681e-01	4.871e-03
894278	BCHE	983	apoptotic process	GO:0006915	biological process	28.0	967.0	9.295e-02	6.153e-02	1.404e-01	6.812e-02	4.372e-02	1.061e-01	6.906e-01	8.627e-03
894278	BCHE	983	cell proliferation	GO:0008283	biological process	28.0	1152.0	9.735e-02	6.523e-02	1.453e-01	8.069e-02	5.127e-02	1.270e-01	6.691e-01	9.443e-03
894278	BCHE	983	cell differentiation	GO:0030154	biological process	28.0	927.0	1.016e-01	7.090e-02	1.456e-01	9.597e-02	6.424e-02	1.434e-01	6.459e-01	8.812e-03
894278	BCHE	983	blood microparticle	GO:0072562	cellular component	28.0	19.0	5.615e-02	3.570e-02	8.832e-02	3.325e-02	1.813e-02	6.096e-02	7.663e-01	8.755e-03
894278	BCHE	983	cholinesterase activity	GO:0004104	molecular function	28.0	3.0	4.347e-02	2.792e-02	6.768e-02	9.051e-03	4.530e-03	1.808e-02	8.649e-01	6.712e-03
894278	BCHE	983	identical protein binding	GO:0042802	molecular function	28.0	106.0	1.047e-01	7.463e-02	1.469e-01	1.041e-01	7.525e-02	1.441e-01	6.345e-01	7.225e-03
98357	SOX1	11189	neuron differentiation	GO:0030182	biological process	40.0	25.0	6.117e-02	4.149e-02	9.018e-02	3.509e-03	2.278e-03	5.407e-03	9.208e-01	4.140e-03
98357	SOX1	11189	anatomical structure morphogenesis	GO:0009653	biological process	40.0	93.0	7.467e-02	4.551e-02	1.225e-01	1.524e-02	6.914e-03	3.359e-02	8.295e-01	8.295e-03
98357	SOX1	11189	regulation of transcription, DNA-templated	GO:0006355	biological process	40.0	51.0	8.877e-02	6.001e-02	1.313e-01	2.715e-02	1.998e-02	3.690e-02	7.853e-01	4.006e-03
98357	SOX1	11189	central nervous system development	GO:0007417	biological process	40.0	15.0	1.186e-01	4.957e-02	2.840e-01	4.253e-02	1.912e-02	9.456e-02	7.410e-01	1.293e-02
98357	SOX1	11189	epithelial to mesenchymal transition	GO:0001837	biological process	40.0	412.0	2.142e-01	1.774e-01	2.587e-01	1.015e-01	8.748e-02	1.178e-01	6.387e-01	3.298e-03
98357	SOX1	11189	cellular senescence	GO:0090398	biological process	40.0	265.0	2.142e-01	1.774e-01	2.587e-01	1.061e-01	8.601e-02	1.310e-01	6.321e-01	4.748e-03
98357	SOX1	11189	cell cycle	GO:0007049	biological process	40.0	578.0	2.442e-01	2.058e-01	2.897e-01	1.390e-01	1.141e-01	1.692e-01	5.905e-01	5.032e-03
98357	SOX1	11189	cell differentiation	GO:0030154	biological process	40.0	927.0	2.494e-01	2.091e-01	2.974e-01	1.675e-01	1.442e-01	1.946e-01	5.587e-01	4.128e-03
98357	SOX1	11189	cell growth	GO:0016049	biological process	40.0	679.0	2.507e-01	2.094e-01	3.002e-01	1.921e-01	1.608e-01	2.295e-01	5.332e-01	5.248e-03
98357	SOX1	11189	cell migration	GO:0016477	biological process	40.0	732.0	2.507e-01	2.094e-01	3.002e-01	2.172e-01	1.767e-01	2.670e-01	5.090e-01	6.436e-03
98357	SOX1	11189	apoptotic process	GO:0006915	biological process	40.0	967.0	2.507e-01	2.094e-01	3.002e-01	2.258e-01	1.881e-01	2.711e-01	5.012e-01	5.790e-03
98357	SOX1	11189	cell death	GO:0008219	biological process	40.0	771.0	2.507e-01	2.094e-01	3.002e-01	2.346e-01	1.969e-01	2.794e-01	4.933e-01	5.644e-03
98357	SOX1	11189	cell proliferation	GO:0008283	biological process	40.0	1152.0	2.507e-01	2.094e-01	3.002e-01	2.355e-01	1.977e-01	2.804e-01	4.925e-01	5.611e-03
98357	SOX1	11189	nuclear transcription factor complex	GO:0044798	cellular component	40.0	17.0	1.162e-01	4.232e-02	3.191e-01	3.915e-02	8.665e-03	1.769e-01	7.426e-01	2.285e-02
98357	SOX1	11189	nucleus	GO:0005634	cellular component	40.0	312.0	2.461e-01	2.058e-01	2.942e-01	1.580e-01	1.289e-01	1.937e-01	5.688e-01	5.509e-03
98357	SOX1	11189	RNA polymerase II transcription factor activity, sequence-specific DNA binding	GO:0000981	molecular function	40.0	32.0	7.363e-02	4.416e-02	1.228e-01	1.129e-02	6.691e-03	1.905e-02	8.511e-01	5.321e-03
98357	SOX1	11189	RNA polymerase II proximal promoter sequence-specific DNA binding	GO:0000978	molecular function	40.0	44.0	8.359e-02	5.624e-02	1.243e-01	2.183e-02	1.411e-02	3.379e-02	8.032e-01	5.253e-03
98357	SOX1	11189	protein binding	GO:0005515	molecular function	40.0	1030.0	3.539e-01	3.015e-01	4.153e-01	3.539e-01	3.015e-01	4.153e-01	3.976e-01	6.298e-03
2157946	CACNG5	1409				nan	nan
1915289	NMB	7842	cytokine production	GO:0001816	biological process	20.0	304.0	1.420e-01	1.206e-01	1.671e-01	2.856e-02	2.076e-02	3.929e-02	7.809e-01	4.334e-03
1915289	NMB	7842	generation of precursor metabolites and energy	GO:0006091	biological process	20.0	157.0	1.420e-01	1.206e-01	1.671e-01	3.701e-02	2.669e-02	5.134e-02	7.572e-01	4.801e-03
1915289	NMB	7842	immune response	GO:0006955	biological process	20.0	359.0	1.420e-01	1.206e-01	1.671e-01	4.408e-02	3.475e-02	5.592e-02	7.401e-01	3.811e-03
1915289	NMB	7842	metabolic process	GO:0008152	biological process	20.0	449.0	1.420e-01	1.206e-01	1.671e-01	5.916e-02	4.963e-02	7.052e-02	7.082e-01	3.080e-03
1915289	NMB	7842	inflammatory response	GO:0006954	biological process	20.0	553.0	1.420e-01	1.206e-01	1.671e-01	6.311e-02	5.110e-02	7.794e-02	7.007e-01	3.888e-03
1915289	NMB	7842	signal transduction	GO:0007165	biological process	20.0	484.0	1.434e-01	1.214e-01	1.695e-01	7.309e-02	5.994e-02	8.911e-02	6.829e-01	3.801e-03
1915289	NMB	7842	angiogenesis	GO:0001525	biological process	20.0	485.0	1.513e-01	1.267e-01	1.808e-01	8.827e-02	7.390e-02	1.054e-01	6.583e-01	3.760e-03
1915289	NMB	7842	cell death	GO:0008219	biological process	20.0	771.0	1.852e-01	1.641e-01	2.091e-01	1.332e-01	1.160e-01	1.529e-01	5.976e-01	3.430e-03
1915289	NMB	7842	cell differentiation	GO:0030154	biological process	20.0	927.0	1.852e-01	1.641e-01	2.091e-01	1.398e-01	1.226e-01	1.594e-01	5.898e-01	3.317e-03
1915289	NMB	7842	apoptotic process	GO:0006915	biological process	20.0	967.0	1.901e-01	1.739e-01	2.079e-01	1.644e-01	1.493e-01	1.810e-01	5.622e-01	2.623e-03
1915289	NMB	7842	cell proliferation	GO:0008283	biological process	20.0	1152.0	1.902e-01	1.738e-01	2.081e-01	1.743e-01	1.593e-01	1.907e-01	5.516e-01	2.520e-03
1915289	NMB	7842	protein binding	GO:0005515	molecular function	20.0	1030.0	3.374e-01	2.771e-01	4.108e-01	3.374e-01	2.771e-01	4.108e-01	4.096e-01	7.619e-03
2384875	CDK5RAP2	18672	microtubule cytoskeleton organization	GO:0000226	biological process	40.0	29.0	3.970e-02	2.267e-02	6.951e-02	3.174e-03	1.908e-03	5.280e-03	9.271e-01	4.877e-03
2384875	CDK5RAP2	18672	microtubule bundle formation	GO:0001578	biological process	40.0	7.0	4.493e-02	2.595e-02	7.781e-02	1.000e-02	4.759e-03	2.101e-02	8.584e-01	7.387e-03
2384875	CDK5RAP2	18672	microtubule organizing center organization	GO:0031023	biological process	40.0	11.0	4.587e-02	2.657e-02	7.918e-02	1.104e-02	5.855e-03	2.082e-02	8.523e-01	6.790e-03
2384875	CDK5RAP2	18672	regulation of mitotic cell cycle spindle assembly checkpoint	GO:0090266	biological process	40.0	4.0	4.775e-02	2.987e-02	7.633e-02	1.396e-02	6.854e-03	2.842e-02	8.361e-01	7.822e-03
2384875	CDK5RAP2	18672	centrosome cycle	GO:0007098	biological process	40.0	4.0	4.844e-02	2.702e-02	8.683e-02	1.485e-02	6.884e-03	3.204e-02	8.314e-01	8.229e-03
2384875	CDK5RAP2	18672	positive regulation of microtubule polymerization	GO:0031116	biological process	40.0	9.0	4.896e-02	3.384e-02	7.083e-02	1.605e-02	8.003e-03	3.220e-02	8.261e-01	7.743e-03
2384875	CDK5RAP2	18672	centriole replication	GO:0007099	biological process	40.0	4.0	5.153e-02	2.712e-02	9.791e-02	1.963e-02	9.051e-03	4.258e-02	8.105e-01	8.804e-03
2384875	CDK5RAP2	18672	chromosome segregation	GO:0007059	biological process	40.0	48.0	5.717e-02	3.598e-02	9.085e-02	2.507e-02	1.548e-02	4.060e-02	7.917e-01	6.147e-03
2384875	CDK5RAP2	18672	positive regulation of transcription, DNA-templated	GO:0045893	biological process	40.0	80.0	2.585e-01	1.921e-01	3.477e-01	1.634e-01	1.103e-01	2.420e-01	5.618e-01	1.071e-02
2384875	CDK5RAP2	18672	localization	GO:0051179	biological process	40.0	536.0	2.753e-01	2.285e-01	3.316e-01	1.742e-01	1.405e-01	2.160e-01	5.514e-01	6.063e-03
2384875	CDK5RAP2	18672	cell cycle	GO:0007049	biological process	40.0	578.0	3.070e-01	2.552e-01	3.693e-01	2.068e-01	1.710e-01	2.502e-01	5.188e-01	5.790e-03
2384875	CDK5RAP2	18672	transport	GO:0006810	biological process	40.0	491.0	3.621e-01	3.246e-01	4.040e-01	2.681e-01	2.423e-01	2.966e-01	4.647e-01	3.459e-03
2384875	CDK5RAP2	18672	cell death	GO:0008219	biological process	40.0	771.0	3.897e-01	3.279e-01	4.630e-01	3.144e-01	2.641e-01	3.744e-01	4.272e-01	6.523e-03
2384875	CDK5RAP2	18672	apoptotic process	GO:0006915	biological process	40.0	967.0	3.907e-01	3.296e-01	4.632e-01	3.307e-01	2.774e-01	3.941e-01	4.148e-01	6.822e-03
2384875	CDK5RAP2	18672	cell proliferation	GO:0008283	biological process	40.0	1152.0	3.942e-01	3.301e-01	4.706e-01	3.593e-01	3.023e-01	4.271e-01	3.935e-01	7.033e-03
2384875	CDK5RAP2	18672	cell differentiation	GO:0030154	biological process	40.0	927.0	3.975e-01	3.301e-01	4.787e-01	3.801e-01	3.184e-01	4.537e-01	3.784e-01	7.471e-03
2384875	CDK5RAP2	18672	microtubule plus-end	GO:0035371	cellular component	40.0	6.0	3.991e-02	2.238e-02	7.115e-02	6.273e-03	2.291e-03	1.718e-02	8.864e-01	9.154e-03
2384875	CDK5RAP2	18672	pericentriolar material	GO:0000242	cellular component	40.0	2.0	4.969e-02	2.590e-02	9.534e-02	1.681e-02	6.623e-03	4.266e-02	8.216e-01	1.076e-02
2384875	CDK5RAP2	18672	microtubule	GO:0005874	cellular component	40.0	29.0	5.035e-02	2.686e-02	9.436e-02	1.708e-02	7.777e-03	3.752e-02	8.211e-01	9.247e-03
2384875	CDK5RAP2	18672	spindle pole	GO:0000922	cellular component	40.0	12.0	5.230e-02	2.489e-02	1.099e-01	1.776e-02	6.517e-03	4.839e-02	8.170e-01	1.216e-02
2384875	CDK5RAP2	18672	centrosome	GO:0005813	cellular component	40.0	39.0	8.012e-02	5.429e-02	1.183e-01	3.885e-02	2.575e-02	5.862e-02	7.522e-01	6.101e-03
2384875	CDK5RAP2	18672	gamma-tubulin ring complex	GO:0008274	cellular component	40.0	3.0	1.365e-01	7.284e-02	2.557e-01	7.280e-02	3.712e-02	1.428e-01	6.808e-01	1.293e-02
2384875	CDK5RAP2	18672	perinuclear region of cytoplasm	GO:0048471	cellular component	40.0	50.0	3.617e-01	2.869e-01	4.560e-01	2.629e-01	2.013e-01	3.431e-01	4.683e-01	9.203e-03
2384875	CDK5RAP2	18672	cell junction	GO:0030054	cellular component	40.0	18.0	3.717e-01	2.970e-01	4.652e-01	2.933e-01	2.127e-01	4.044e-01	4.428e-01	1.143e-02
2384875	CDK5RAP2	18672	cytoplasm	GO:0005737	cellular component	40.0	327.0	3.917e-01	3.284e-01	4.672e-01	3.390e-01	2.860e-01	4.018e-01	4.085e-01	6.658e-03
2384875	CDK5RAP2	18672	Golgi apparatus	GO:0005794	cellular component	40.0	82.0	4.070e-01	3.184e-01	5.202e-01	3.884e-01	2.965e-01	5.088e-01	3.717e-01	1.156e-02
2384875	CDK5RAP2	18672	extracellular exosome	GO:0070062	cellular component	40.0	289.0	4.805e-01	4.241e-01	5.443e-01	4.805e-01	4.241e-01	5.443e-01	3.104e-01	6.075e-03
2384875	CDK5RAP2	18672	tubulin binding	GO:0015631	molecular function	40.0	14.0	3.970e-02	2.267e-02	6.951e-02	4.239e-03	2.319e-03	7.750e-03	9.096e-01	5.313e-03
2384875	CDK5RAP2	18672	gamma-tubulin binding	GO:0043015	molecular function	40.0	4.0	3.970e-02	2.267e-02	6.951e-02	4.517e-03	2.492e-03	8.187e-03	9.060e-01	5.194e-03
2384875	CDK5RAP2	18672	microtubule binding	GO:0008017	molecular function	40.0	29.0	4.026e-02	2.278e-02	7.117e-02	6.834e-03	3.165e-03	1.475e-02	8.818e-01	7.161e-03
2384875	CDK5RAP2	18672	calmodulin binding	GO:0005516	molecular function	40.0	9.0	6.434e-02	2.986e-02	1.386e-01	2.734e-02	9.086e-03	8.226e-02	7.809e-01	1.446e-02
2384875	CDK5RAP2	18672	transcription regulatory region DNA binding	GO:0044212	molecular function	40.0	32.0	1.944e-01	1.550e-01	2.439e-01	1.101e-01	8.371e-02	1.448e-01	6.266e-01	6.161e-03
2384875	CDK5RAP2	18672	protein kinase binding	GO:0019901	molecular function	40.0	66.0	2.224e-01	1.884e-01	2.626e-01	1.320e-01	1.106e-01	1.574e-01	5.990e-01	4.308e-03
2384875	CDK5RAP2	18672	protein binding	GO:0005515	molecular function	40.0	1030.0	3.922e-01	3.233e-01	4.759e-01	3.493e-01	2.708e-01	4.505e-01	4.003e-01	1.000e-02
1861735	TMEFF2	11867	wound healing, spreading of cells	GO:0044319	biological process	22.0	5.0	2.331e-02	1.903e-02	2.856e-02	2.119e-03	1.730e-03	2.596e-03	9.549e-01	2.683e-03
1861735	TMEFF2	11867	negative regulation of cell migration	GO:0030336	biological process	22.0	32.0	2.100e-01	1.003e-01	4.396e-01	4.276e-02	1.793e-02	1.019e-01	7.398e-01	1.434e-02
1861735	TMEFF2	11867	negative regulation of stress fiber assembly	GO:0051497	biological process	22.0	7.0	2.736e-01	1.283e-01	5.833e-01	7.399e-02	3.049e-02	1.795e-01	6.765e-01	1.819e-02
1861735	TMEFF2	11867	recombinational repair	GO:0000725	biological process	22.0	140.0	3.596e-01	2.355e-01	5.489e-01	1.510e-01	1.007e-01	2.267e-01	5.754e-01	1.095e-02
1861735	TMEFF2	11867	negative regulation of integrin biosynthetic process	GO:0045720	biological process	22.0	5.0	3.676e-01	2.325e-01	5.812e-01	1.973e-01	6.309e-02	6.171e-01	5.138e-01	3.566e-02
1861735	TMEFF2	11867	cell migration	GO:0016477	biological process	22.0	732.0	4.330e-01	3.925e-01	4.777e-01	3.106e-01	2.836e-01	3.402e-01	4.305e-01	3.378e-03
1861735	TMEFF2	11867	cell growth	GO:0016049	biological process	22.0	679.0	4.330e-01	3.925e-01	4.777e-01	3.251e-01	2.985e-01	3.540e-01	4.195e-01	3.188e-03
1861735	TMEFF2	11867	metabolic process	GO:0008152	biological process	22.0	449.0	4.330e-01	3.925e-01	4.777e-01	3.689e-01	2.870e-01	4.742e-01	3.859e-01	1.034e-02
1861735	TMEFF2	11867	apoptotic process	GO:0006915	biological process	22.0	967.0	4.330e-01	3.925e-01	4.777e-01	3.939e-01	3.683e-01	4.213e-01	3.691e-01	2.832e-03
1861735	TMEFF2	11867	cell differentiation	GO:0030154	biological process	22.0	927.0	4.330e-01	3.925e-01	4.777e-01	4.144e-01	3.846e-01	4.465e-01	3.549e-01	3.226e-03
1861735	TMEFF2	11867	cell proliferation	GO:0008283	biological process	22.0	1152.0	4.330e-01	3.925e-01	4.777e-01	4.266e-01	4.019e-01	4.528e-01	3.466e-01	2.627e-03
2669209	WFIKKN2	30916	negative regulation of transforming growth factor beta receptor signaling pathway	GO:0030512	biological process	11.0	11.0	3.299e-01	2.165e-01	5.028e-01	1.414e-01	9.279e-02	2.155e-01	5.865e-01	1.054e-02
2669209	WFIKKN2	30916	cell differentiation	GO:0030154	biological process	11.0	927.0	7.111e-01	6.637e-01	7.618e-01	5.132e-01	4.679e-01	5.628e-01	2.894e-01	4.615e-03
2669209	WFIKKN2	30916	cell proliferation	GO:0008283	biological process	11.0	1152.0	7.111e-01	6.637e-01	7.618e-01	6.312e-01	5.825e-01	6.839e-01	2.147e-01	4.916e-03
2669209	WFIKKN2	30916	extracellular space	GO:0005615	cellular component	11.0	156.0	7.111e-01	6.637e-01	7.618e-01	6.199e-01	5.500e-01	6.988e-01	2.215e-01	7.393e-03
2669209	WFIKKN2	30916	receptor antagonist activity	GO:0048019	molecular function	11.0	8.0	8.474e-02	3.912e-02	1.836e-01	1.211e-02	5.588e-03	2.622e-02	8.458e-01	7.940e-03
2669209	WFIKKN2	30916	transforming growth factor beta binding	GO:0050431	molecular function	11.0	6.0	2.003e-01	1.078e-01	3.723e-01	5.816e-02	3.065e-02	1.104e-01	7.082e-01	1.129e-02
2669209	WFIKKN2	30916	protein binding	GO:0005515	molecular function	11.0	1030.0	7.144e-01	6.629e-01	7.699e-01	7.144e-01	6.629e-01	7.699e-01	1.616e-01	5.279e-03
106038	LRRN1	20980	cell proliferation	GO:0008283	biological process	6.0	1152.0	2.837e-01	2.475e-01	3.252e-01	2.837e-01	2.475e-01	3.252e-01	4.517e-01	4.793e-03
106038	LRRN1	20980	extracellular matrix	GO:0031012	cellular component	6.0	274.0	2.342e-01	1.600e-01	3.430e-01	1.171e-01	7.998e-02	1.715e-01	6.168e-01	8.717e-03
1920174	ANLN	14082	septin ring organization	GO:0031106	biological process	33.0	7.0	6.680e-02	4.472e-02	9.979e-02	5.649e-03	3.080e-03	1.036e-02	8.931e-01	5.319e-03
1920174	ANLN	14082	cortical cytoskeleton organization	GO:0030865	biological process	33.0	10.0	6.680e-02	4.472e-02	9.979e-02	9.907e-03	5.648e-03	1.738e-02	8.597e-01	5.273e-03
1920174	ANLN	14082	actomyosin contractile ring assembly	GO:0000915	biological process	33.0	7.0	6.680e-02	4.472e-02	9.979e-02	1.240e-02	6.694e-03	2.296e-02	8.445e-01	6.651e-03
1920174	ANLN	14082	cytokinesis	GO:0000910	biological process	33.0	71.0	7.058e-02	4.856e-02	1.026e-01	2.343e-02	1.627e-02	3.374e-02	7.977e-01	4.699e-03
1920174	ANLN	14082	protein localization to mitotic actomyosin contractile ring	GO:1904498	biological process	33.0	4.0	7.127e-02	4.479e-02	1.134e-01	2.260e-02	1.066e-02	4.793e-02	7.992e-01	9.669e-03
1920174	ANLN	14082	positive regulation of bleb assembly	GO:1904172	biological process	33.0	3.0	7.340e-02	3.938e-02	1.368e-01	2.246e-02	7.812e-03	6.458e-02	7.980e-01	1.340e-02
1920174	ANLN	14082	glomerular visceral epithelial cell migration	GO:0090521	biological process	33.0	2.0	7.511e-02	3.967e-02	1.422e-01	2.339e-02	8.390e-03	6.522e-02	7.944e-01	1.432e-02
1920174	ANLN	14082	mitotic cytokinesis	GO:0000281	biological process	33.0	18.0	1.213e-01	8.566e-02	1.718e-01	6.244e-02	4.195e-02	9.295e-02	7.013e-01	7.068e-03
1920174	ANLN	14082	localization	GO:0051179	biological process	33.0	536.0	2.874e-01	2.590e-01	3.191e-01	2.144e-01	1.949e-01	2.360e-01	5.119e-01	2.947e-03
1920174	ANLN	14082	cell cycle	GO:0007049	biological process	33.0	578.0	2.881e-01	2.583e-01	3.214e-01	2.293e-01	2.051e-01	2.564e-01	4.982e-01	3.510e-03
1920174	ANLN	14082	cellular senescence	GO:0090398	biological process	33.0	265.0	2.884e-01	2.580e-01	3.223e-01	2.318e-01	2.057e-01	2.613e-01	4.960e-01	3.804e-03
1920174	ANLN	14082	cell migration	GO:0016477	biological process	33.0	732.0	3.097e-01	2.715e-01	3.532e-01	2.718e-01	2.365e-01	3.123e-01	4.616e-01	4.813e-03
1920174	ANLN	14082	cell growth	GO:0016049	biological process	33.0	679.0	3.447e-01	3.109e-01	3.821e-01	3.171e-01	2.861e-01	3.515e-01	4.255e-01	3.824e-03
1920174	ANLN	14082	apoptotic process	GO:0006915	biological process	33.0	967.0	3.815e-01	3.468e-01	4.196e-01	3.670e-01	3.345e-01	4.028e-01	3.882e-01	3.812e-03
1920174	ANLN	14082	cell proliferation	GO:0008283	biological process	33.0	1152.0	3.883e-01	3.490e-01	4.321e-01	3.883e-01	3.490e-01	4.321e-01	3.729e-01	4.506e-03
1920174	ANLN	14082	actomyosin contractile ring	GO:0005826	cellular component	33.0	9.0	6.680e-02	4.472e-02	9.979e-02	1.120e-02	5.248e-03	2.388e-02	8.509e-01	8.197e-03
1920174	ANLN	14082	cell cortex region	GO:0099738	cellular component	33.0	19.0	7.064e-02	4.513e-02	1.106e-01	2.416e-02	1.261e-02	4.628e-02	7.941e-01	8.674e-03
1920174	ANLN	14082	actin cytoskeleton	GO:0015629	cellular component	33.0	27.0	1.188e-01	8.449e-02	1.670e-01	6.148e-02	4.257e-02	8.881e-02	7.033e-01	6.574e-03
1920174	ANLN	14082	bleb	GO:0032059	cellular component	33.0	2.0	1.257e-01	7.466e-02	2.117e-01	6.844e-02	3.592e-02	1.304e-01	6.887e-01	1.252e-02
1920174	ANLN	14082	midbody	GO:0030496	cellular component	33.0	22.0	1.765e-01	1.396e-01	2.230e-01	1.044e-01	8.080e-02	1.350e-01	6.344e-01	5.733e-03
1920174	ANLN	14082	extracellular matrix	GO:0031012	cellular component	33.0	274.0	2.684e-01	2.240e-01	3.215e-01	1.768e-01	1.384e-01	2.259e-01	5.485e-01	6.856e-03
1920174	ANLN	14082	nucleoplasm	GO:0005654	cellular component	33.0	155.0	2.988e-01	2.623e-01	3.405e-01	2.528e-01	2.135e-01	2.993e-01	4.774e-01	5.633e-03
1920174	ANLN	14082	GTP-Rho binding	GO:0017049	molecular function	33.0	5.0	7.255e-02	4.443e-02	1.185e-01	2.465e-02	1.369e-02	4.440e-02	7.928e-01	7.471e-03
1920174	ANLN	14082	actin binding	GO:0003779	molecular function	33.0	22.0	7.502e-02	5.093e-02	1.105e-01	2.976e-02	1.920e-02	4.612e-02	7.770e-01	5.904e-03
1920174	ANLN	14082	cadherin binding	GO:0045296	molecular function	33.0	49.0	2.798e-01	2.521e-01	3.106e-01	1.910e-01	1.698e-01	2.148e-01	5.345e-01	3.433e-03
2147914	NXT2	18151	protein import into nucleus	GO:0006606	biological process	8.0	10.0	4.529e-02	1.301e-02	1.576e-01	7.047e-03	1.960e-03	2.533e-02	8.785e-01	1.300e-02
2147914	NXT2	18151	nucleocytoplasmic transport	GO:0006913	biological process	8.0	4.0	5.545e-02	1.963e-02	1.567e-01	1.674e-02	5.573e-03	5.030e-02	8.206e-01	1.389e-02
2147914	NXT2	18151	nuclear pore central transport channel	GO:0044613	cellular component	8.0	3.0	1.467e-01	3.635e-02	5.920e-01	8.236e-02	1.882e-02	3.605e-01	6.525e-01	3.327e-02
2147914	NXT2	18151	nucleoplasm	GO:0005654	cellular component	8.0	155.0	3.797e-01	2.674e-01	5.392e-01	2.712e-01	1.910e-01	3.851e-01	4.605e-01	1.291e-02
2147914	NXT2	18151	cytosol	GO:0005829	cellular component	8.0	261.0	4.430e-01	3.283e-01	5.976e-01	4.354e-01	3.236e-01	5.858e-01	3.385e-01	1.416e-02
2147914	NXT2	18151	protein transporter activity	GO:0008565	molecular function	8.0	6.0	8.339e-02	2.411e-02	2.884e-01	3.799e-02	1.008e-02	1.432e-01	7.474e-01	2.082e-02
2147914	NXT2	18151	protein binding	GO:0005515	molecular function	8.0	1030.0	4.423e-01	3.267e-01	5.990e-01	4.202e-01	2.914e-01	6.059e-01	3.479e-01	1.716e-02
109542	SYCP3	18130	spermatogenesis, exchange of chromosomal proteins	GO:0035093	biological process	14.0	3.0	4.449e-02	2.441e-02	8.111e-02	6.806e-03	1.756e-03	2.638e-02	8.812e-01	1.251e-02
109542	SYCP3	18130	chromosome segregation	GO:0007059	biological process	14.0	48.0	5.523e-02	3.488e-02	8.744e-02	1.806e-02	1.106e-02	2.951e-02	8.178e-01	5.710e-03
109542	SYCP3	18130	spermatid development	GO:0007286	biological process	14.0	2.0	5.944e-02	2.918e-02	1.211e-01	2.535e-02	8.299e-03	7.740e-02	7.872e-01	1.549e-02
109542	SYCP3	18130	spermatogenesis	GO:0007283	biological process	14.0	3.0	6.270e-02	3.486e-02	1.128e-01	3.258e-02	1.584e-02	6.698e-02	7.676e-01	9.923e-03
109542	SYCP3	18130	DNA damage checkpoint	GO:0000077	biological process	14.0	98.0	7.024e-02	5.122e-02	9.633e-02	3.863e-02	3.117e-02	4.788e-02	7.533e-01	3.247e-03
109542	SYCP3	18130	recombinational repair	GO:0000725	biological process	14.0	140.0	1.212e-01	9.237e-02	1.590e-01	8.483e-02	6.466e-02	1.113e-01	6.634e-01	5.413e-03
109542	SYCP3	18130	transcription, DNA-templated	GO:0006351	biological process	14.0	661.0	2.619e-01	2.044e-01	3.355e-01	2.327e-01	1.856e-01	2.918e-01	4.948e-01	7.129e-03
109542	SYCP3	18130	cell differentiation	GO:0030154	biological process	14.0	927.0	2.805e-01	2.173e-01	3.621e-01	2.805e-01	2.173e-01	3.621e-01	4.537e-01	8.804e-03
109542	SYCP3	18130	synaptonemal complex	GO:0000795	cellular component	14.0	2.0	5.407e-02	2.977e-02	9.820e-02	1.285e-02	3.487e-03	4.733e-02	8.387e-01	1.514e-02
109542	SYCP3	18130	nucleus	GO:0005634	cellular component	14.0	312.0	2.619e-01	2.044e-01	3.355e-01	2.308e-01	1.735e-01	3.070e-01	4.962e-01	8.968e-03
2145236	LHFPL2	6588				nan	nan
108059	STX2	3403	cornified envelope assembly	GO:1903575	biological process	61.0	3.0	8.359e-02	5.771e-02	1.211e-01	1.101e-02	4.651e-03	2.605e-02	8.521e-01	8.106e-03
108059	STX2	3403	response to hydroperoxide	GO:0033194	biological process	61.0	6.0	8.643e-02	5.773e-02	1.294e-01	1.253e-02	7.684e-03	2.042e-02	8.442e-01	5.074e-03
108059	STX2	3403	exocytosis	GO:0006887	biological process	61.0	129.0	1.020e-01	6.415e-02	1.622e-01	2.303e-02	1.675e-02	3.167e-02	7.991e-01	3.936e-03
108059	STX2	3403	vesicle docking	GO:0048278	biological process	61.0	6.0	1.042e-01	6.014e-02	1.806e-01	2.264e-02	1.070e-02	4.792e-02	7.993e-01	8.746e-03
108059	STX2	3403	synaptic vesicle fusion to presynaptic active zone membrane	GO:0031629	biological process	61.0	3.0	1.102e-01	6.266e-02	1.939e-01	2.807e-02	1.568e-02	5.023e-02	7.817e-01	7.496e-03
108059	STX2	3403	vesicle fusion	GO:0006906	biological process	61.0	21.0	1.182e-01	6.137e-02	2.275e-01	3.111e-02	1.201e-02	8.058e-02	7.705e-01	1.299e-02
108059	STX2	3403	protein complex oligomerization	GO:0051259	biological process	61.0	11.0	1.309e-01	9.461e-02	1.811e-01	3.703e-02	2.276e-02	6.023e-02	7.566e-01	7.104e-03
108059	STX2	3403	intracellular protein transport	GO:0006886	biological process	61.0	41.0	1.455e-01	9.685e-02	2.186e-01	4.717e-02	2.711e-02	8.208e-02	7.319e-01	8.538e-03
108059	STX2	3403	endocytosis	GO:0006897	biological process	61.0	295.0	1.769e-01	1.427e-01	2.193e-01	6.536e-02	4.995e-02	8.554e-02	6.964e-01	4.957e-03
108059	STX2	3403	positive regulation of focal adhesion assembly	GO:0051894	biological process	61.0	88.0	1.966e-01	1.501e-01	2.575e-01	7.473e-02	5.342e-02	1.045e-01	6.796e-01	6.616e-03
108059	STX2	3403	cell killing	GO:0001906	biological process	61.0	91.0	2.102e-01	1.614e-01	2.737e-01	8.709e-02	6.282e-02	1.208e-01	6.596e-01	6.775e-03
108059	STX2	3403	response to stress	GO:0006950	biological process	61.0	205.0	2.255e-01	1.819e-01	2.795e-01	9.977e-02	7.308e-02	1.362e-01	6.407e-01	6.865e-03
108059	STX2	3403	autophagic cell death	GO:0048102	biological process	61.0	45.0	2.340e-01	2.028e-01	2.700e-01	1.068e-01	8.874e-02	1.285e-01	6.313e-01	4.160e-03
108059	STX2	3403	necrotic cell death	GO:0070265	biological process	61.0	244.0	2.612e-01	2.182e-01	3.126e-01	1.317e-01	1.157e-01	1.500e-01	5.994e-01	3.189e-03
108059	STX2	3403	immune response	GO:0006955	biological process	61.0	359.0	2.656e-01	2.126e-01	3.319e-01	1.423e-01	1.127e-01	1.796e-01	5.865e-01	5.985e-03
108059	STX2	3403	autophagy	GO:0006914	biological process	61.0	359.0	2.659e-01	2.123e-01	3.331e-01	1.431e-01	1.122e-01	1.826e-01	5.855e-01	6.113e-03
108059	STX2	3403	generation of precursor metabolites and energy	GO:0006091	biological process	61.0	157.0	2.747e-01	2.205e-01	3.422e-01	1.633e-01	1.281e-01	2.082e-01	5.628e-01	6.545e-03
108059	STX2	3403	cytokine production	GO:0001816	biological process	61.0	304.0	2.817e-01	2.244e-01	3.536e-01	1.695e-01	1.236e-01	2.326e-01	5.558e-01	8.796e-03
108059	STX2	3403	inflammatory response	GO:0006954	biological process	61.0	553.0	3.028e-01	2.505e-01	3.660e-01	1.987e-01	1.638e-01	2.409e-01	5.267e-01	5.703e-03
108059	STX2	3403	cell adhesion	GO:0007155	biological process	61.0	565.0	3.155e-01	2.617e-01	3.804e-01	2.262e-01	1.898e-01	2.696e-01	5.009e-01	5.478e-03
108059	STX2	3403	translation	GO:0006412	biological process	61.0	302.0	3.163e-01	2.614e-01	3.827e-01	2.246e-01	1.820e-01	2.773e-01	5.022e-01	6.461e-03
108059	STX2	3403	cell death	GO:0008219	biological process	61.0	771.0	3.532e-01	2.905e-01	4.294e-01	2.759e-01	2.311e-01	3.294e-01	4.579e-01	6.075e-03
108059	STX2	3403	cell migration	GO:0016477	biological process	61.0	732.0	4.039e-01	3.445e-01	4.735e-01	3.313e-01	2.892e-01	3.795e-01	4.145e-01	5.151e-03
108059	STX2	3403	apoptotic process	GO:0006915	biological process	61.0	967.0	4.149e-01	3.505e-01	4.913e-01	3.607e-01	3.160e-01	4.116e-01	3.927e-01	5.271e-03
108059	STX2	3403	transcription, DNA-templated	GO:0006351	biological process	61.0	661.0	4.153e-01	3.502e-01	4.924e-01	3.616e-01	3.114e-01	4.198e-01	3.920e-01	5.983e-03
108059	STX2	3403	cell proliferation	GO:0008283	biological process	61.0	1152.0	4.255e-01	3.621e-01	5.002e-01	3.909e-01	3.401e-01	4.492e-01	3.710e-01	5.813e-03
108059	STX2	3403	cell differentiation	GO:0030154	biological process	61.0	927.0	4.733e-01	4.192e-01	5.344e-01	4.579e-01	4.053e-01	5.172e-01	3.254e-01	5.612e-03
108059	STX2	3403	synaptic vesicle	GO:0008021	cellular component	61.0	10.0	8.070e-02	5.468e-02	1.191e-01	9.731e-03	5.659e-03	1.674e-02	8.608e-01	5.114e-03
108059	STX2	3403	presynaptic active zone membrane	GO:0048787	cellular component	61.0	3.0	9.849e-02	4.734e-02	2.049e-01	2.220e-02	6.146e-03	8.019e-02	7.975e-01	1.592e-02
108059	STX2	3403	presynaptic membrane	GO:0042734	cellular component	61.0	3.0	9.849e-02	4.734e-02	2.049e-01	2.226e-02	6.088e-03	8.140e-02	7.972e-01	1.605e-02
108059	STX2	3403	SNARE complex	GO:0031201	cellular component	61.0	26.0	2.466e-01	1.414e-01	4.303e-01	1.280e-01	5.071e-02	3.229e-01	5.977e-01	2.073e-02
108059	STX2	3403	lamellipodium	GO:0030027	cellular component	61.0	13.0	2.781e-01	2.336e-01	3.311e-01	1.684e-01	1.403e-01	2.021e-01	5.576e-01	4.976e-03
108059	STX2	3403	endomembrane system	GO:0012505	cellular component	61.0	14.0	3.185e-01	2.077e-01	4.883e-01	2.233e-01	1.089e-01	4.580e-01	4.981e-01	2.208e-02
108059	STX2	3403	extracellular matrix	GO:0031012	cellular component	61.0	274.0	3.290e-01	2.788e-01	3.884e-01	2.468e-01	2.054e-01	2.965e-01	4.825e-01	6.112e-03
108059	STX2	3403	basolateral plasma membrane	GO:0016323	cellular component	61.0	19.0	3.361e-01	2.646e-01	4.269e-01	2.548e-01	1.927e-01	3.369e-01	4.751e-01	9.626e-03
108059	STX2	3403	integral component of membrane	GO:0016021	cellular component	61.0	44.0	3.537e-01	2.066e-01	6.055e-01	2.762e-01	1.132e-01	6.737e-01	4.469e-01	3.166e-02
108059	STX2	3403	plasma membrane	GO:0005886	cellular component	61.0	256.0	4.187e-01	3.484e-01	5.033e-01	3.769e-01	3.129e-01	4.539e-01	3.807e-01	7.668e-03
108059	STX2	3403	extracellular space	GO:0005615	cellular component	61.0	156.0	4.712e-01	4.146e-01	5.356e-01	4.549e-01	3.939e-01	5.252e-01	3.272e-01	6.613e-03
108059	STX2	3403	SNARE binding	GO:0000149	molecular function	61.0	4.0	6.929e-02	4.388e-02	1.094e-01	2.125e-03	1.004e-03	4.495e-03	9.535e-01	7.201e-03
108059	STX2	3403	protein dimerization activity	GO:0046983	molecular function	61.0	6.0	7.617e-02	5.365e-02	1.081e-01	5.275e-03	2.702e-03	1.030e-02	8.971e-01	5.853e-03
108059	STX2	3403	SNAP receptor activity	GO:0005484	molecular function	61.0	5.0	7.764e-02	5.383e-02	1.120e-01	7.016e-03	4.389e-03	1.121e-02	8.808e-01	4.296e-03
108059	STX2	3403	protein binding	GO:0005515	molecular function	61.0	1030.0	5.156e-01	4.436e-01	5.993e-01	5.156e-01	4.436e-01	5.993e-01	2.875e-01	7.523e-03
101784	NES	7756	dedifferentiation	GO:0043696	biological process	130.0	103.0	5.680e-02	4.342e-02	7.430e-02	3.156e-03	2.298e-03	4.333e-03	9.270e-01	3.024e-03
101784	NES	7756	cell quiescence	GO:0044838	biological process	130.0	104.0	5.680e-02	4.342e-02	7.430e-02	4.990e-03	3.231e-03	7.705e-03	9.002e-01	3.728e-03
101784	NES	7756	G2/M transition of mitotic cell cycle	GO:0000086	biological process	130.0	7.0	5.680e-02	4.342e-02	7.430e-02	6.586e-03	4.717e-03	9.195e-03	8.846e-01	3.009e-03
101784	NES	7756	stem cell proliferation	GO:0072089	biological process	130.0	6.0	5.801e-02	4.508e-02	7.466e-02	8.473e-03	6.180e-03	1.162e-02	8.697e-01	2.922e-03
101784	NES	7756	hemopoiesis	GO:0030097	biological process	130.0	96.0	6.456e-02	4.028e-02	1.035e-01	1.114e-02	5.599e-03	2.216e-02	8.515e-01	6.900e-03
101784	NES	7756	cytokinesis	GO:0000910	biological process	130.0	71.0	7.340e-02	4.719e-02	1.142e-01	1.682e-02	8.428e-03	3.357e-02	8.226e-01	7.873e-03
101784	NES	7756	cellular senescence	GO:0090398	biological process	130.0	265.0	7.345e-02	4.879e-02	1.105e-01	1.826e-02	1.173e-02	2.844e-02	8.172e-01	5.035e-03
101784	NES	7756	epithelial to mesenchymal transition	GO:0001837	biological process	130.0	412.0	7.834e-02	4.796e-02	1.280e-01	2.507e-02	1.475e-02	4.263e-02	7.915e-01	6.653e-03
101784	NES	7756	angiogenesis	GO:0001525	biological process	130.0	485.0	7.834e-02	4.796e-02	1.280e-01	2.631e-02	1.579e-02	4.383e-02	7.875e-01	6.539e-03
101784	NES	7756	cell cycle	GO:0007049	biological process	130.0	578.0	7.980e-02	4.712e-02	1.351e-01	3.266e-02	1.887e-02	5.651e-02	7.682e-01	7.534e-03
101784	NES	7756	cellular component biogenesis	GO:0044085	biological process	130.0	174.0	7.980e-02	4.712e-02	1.351e-01	4.125e-02	2.011e-02	8.460e-02	7.449e-01	1.061e-02
101784	NES	7756	biosynthetic process	GO:0009058	biological process	130.0	285.0	7.980e-02	4.712e-02	1.351e-01	4.285e-02	2.402e-02	7.641e-02	7.418e-01	8.770e-03
101784	NES	7756	inflammatory response	GO:0006954	biological process	130.0	553.0	7.980e-02	4.712e-02	1.351e-01	4.622e-02	2.773e-02	7.704e-02	7.342e-01	8.121e-03
101784	NES	7756	cell growth	GO:0016049	biological process	130.0	679.0	7.980e-02	4.712e-02	1.351e-01	5.014e-02	2.856e-02	8.803e-02	7.253e-01	9.088e-03
101784	NES	7756	immune response	GO:0006955	biological process	130.0	359.0	7.980e-02	4.712e-02	1.351e-01	5.126e-02	3.031e-02	8.668e-02	7.230e-01	8.747e-03
101784	NES	7756	transcription, DNA-templated	GO:0006351	biological process	130.0	661.0	7.980e-02	4.712e-02	1.351e-01	5.185e-02	2.959e-02	9.084e-02	7.217e-01	9.123e-03
101784	NES	7756	homeostatic process	GO:0042592	biological process	130.0	370.0	7.980e-02	4.712e-02	1.351e-01	5.278e-02	2.959e-02	9.417e-02	7.196e-01	9.307e-03
101784	NES	7756	signal transduction	GO:0007165	biological process	130.0	484.0	7.980e-02	4.712e-02	1.351e-01	5.338e-02	3.096e-02	9.202e-02	7.185e-01	9.027e-03
101784	NES	7756	localization	GO:0051179	biological process	130.0	536.0	7.980e-02	4.712e-02	1.351e-01	5.533e-02	2.872e-02	1.066e-01	7.139e-01	1.083e-02
101784	NES	7756	oxidative phosphorylation	GO:0006119	biological process	130.0	82.0	7.989e-02	4.726e-02	1.350e-01	4.407e-02	3.105e-02	6.256e-02	7.398e-01	5.458e-03
101784	NES	7756	cell death	GO:0008219	biological process	130.0	771.0	7.989e-02	4.735e-02	1.348e-01	5.962e-02	3.388e-02	1.049e-01	7.059e-01	9.750e-03
101784	NES	7756	cell migration	GO:0016477	biological process	130.0	732.0	8.019e-02	4.804e-02	1.339e-01	6.127e-02	3.504e-02	1.071e-01	7.027e-01	9.830e-03
101784	NES	7756	cell differentiation	GO:0030154	biological process	130.0	927.0	8.029e-02	4.749e-02	1.358e-01	6.353e-02	3.379e-02	1.194e-01	6.979e-01	1.116e-02
101784	NES	7756	endocytosis	GO:0006897	biological process	130.0	295.0	8.057e-02	4.747e-02	1.367e-01	6.286e-02	3.433e-02	1.151e-01	6.994e-01	1.061e-02
101784	NES	7756	apoptotic process	GO:0006915	biological process	130.0	967.0	8.171e-02	4.923e-02	1.356e-01	6.902e-02	3.963e-02	1.202e-01	6.884e-01	1.015e-02
101784	NES	7756	cytokine production	GO:0001816	biological process	130.0	304.0	8.262e-02	5.245e-02	1.301e-01	7.024e-02	4.555e-02	1.083e-01	6.869e-01	8.190e-03
101784	NES	7756	cell proliferation	GO:0008283	biological process	130.0	1152.0	8.590e-02	4.955e-02	1.489e-01	7.643e-02	4.249e-02	1.375e-01	6.753e-01	1.120e-02
101784	NES	7756	transport	GO:0006810	biological process	130.0	491.0	1.015e-01	5.625e-02	1.833e-01	9.389e-02	4.990e-02	1.767e-01	6.474e-01	1.281e-02
101784	NES	7756	negative regulation of protein binding	GO:0032091	biological process	130.0	18.0	1.187e-01	3.516e-02	4.010e-01	5.082e-02	3.693e-03	6.992e-01	6.871e-01	5.095e-02
101784	NES	7756	negative regulation of catalytic activity	GO:0043086	biological process	130.0	13.0	3.461e-01	1.158e-01	1.035e+00	3.428e-01	1.107e-01	1.061e+00	3.856e-01	4.181e-02
101784	NES	7756	intermediate filament cytoskeleton	GO:0045111	cellular component	130.0	6.0	7.294e-02	4.749e-02	1.120e-01	2.015e-02	1.004e-02	4.045e-02	8.086e-01	8.644e-03
101784	NES	7756	cytoplasm	GO:0005737	cellular component	130.0	327.0	1.614e-01	1.183e-01	2.204e-01	1.553e-01	1.106e-01	2.182e-01	5.711e-01	8.952e-03
1859730	SH3GLB1	10833	cellular response to glucose starvation	GO:0042149	biological process	39.0	6.0	4.401e-02	2.534e-02	7.644e-02	4.710e-03	2.403e-03	9.233e-03	9.036e-01	5.874e-03
1859730	SH3GLB1	10833	cellular response to amino acid starvation	GO:0034198	biological process	39.0	9.0	4.475e-02	2.692e-02	7.441e-02	5.631e-03	2.961e-03	1.071e-02	8.933e-01	5.603e-03
1859730	SH3GLB1	10833	positive regulation of protein oligomerization	GO:0032461	biological process	39.0	7.0	4.848e-02	2.069e-02	1.136e-01	6.598e-03	2.101e-03	2.072e-02	8.829e-01	1.089e-02
1859730	SH3GLB1	10833	regulation of protein stability	GO:0031647	biological process	39.0	15.0	5.132e-02	2.215e-02	1.189e-01	6.902e-03	2.225e-03	2.141e-02	8.802e-01	1.068e-02
1859730	SH3GLB1	10833	positive regulation of protein targeting to mitochondrion	GO:1903955	biological process	39.0	9.0	8.684e-02	2.893e-02	2.607e-01	2.104e-02	3.248e-03	1.363e-01	7.970e-01	2.228e-02
1859730	SH3GLB1	10833	membrane fission	GO:0090148	biological process	39.0	4.0	1.073e-01	6.865e-02	1.676e-01	2.940e-02	1.697e-02	5.093e-02	7.777e-01	7.178e-03
1859730	SH3GLB1	10833	protein localization to vacuolar membrane	GO:1903778	biological process	39.0	4.0	1.113e-01	7.835e-02	1.582e-01	3.204e-02	1.949e-02	5.265e-02	7.701e-01	7.146e-03
1859730	SH3GLB1	10833	receptor catabolic process	GO:0032801	biological process	39.0	8.0	1.124e-01	2.652e-02	4.765e-01	3.392e-02	3.098e-03	3.713e-01	7.457e-01	3.198e-02
1859730	SH3GLB1	10833	positive regulation of membrane tubulation	GO:1903527	biological process	39.0	3.0	1.199e-01	6.819e-02	2.108e-01	3.938e-02	1.981e-02	7.827e-02	7.496e-01	1.056e-02
1859730	SH3GLB1	10833	protein complex oligomerization	GO:0051259	biological process	39.0	11.0	1.237e-01	6.265e-02	2.441e-01	4.018e-02	1.498e-02	1.078e-01	7.456e-01	1.443e-02
1859730	SH3GLB1	10833	positive regulation of autophagosome assembly	GO:2000786	biological process	39.0	5.0	1.274e-01	6.504e-02	2.494e-01	4.452e-02	1.828e-02	1.084e-01	7.357e-01	1.413e-02
1859730	SH3GLB1	10833	positive regulation of autophagy	GO:0010508	biological process	39.0	14.0	1.487e-01	6.110e-02	3.617e-01	5.309e-02	1.196e-02	2.356e-01	7.096e-01	2.490e-02
1859730	SH3GLB1	10833	regulation of cytokinesis	GO:0032465	biological process	39.0	12.0	1.690e-01	1.076e-01	2.655e-01	7.155e-02	4.124e-02	1.241e-01	6.839e-01	1.067e-02
1859730	SH3GLB1	10833	autophagic cell death	GO:0048102	biological process	39.0	45.0	1.923e-01	1.381e-01	2.679e-01	8.781e-02	6.315e-02	1.221e-01	6.584e-01	6.826e-03
1859730	SH3GLB1	10833	autophagy	GO:0006914	biological process	39.0	359.0	3.350e-01	2.915e-01	3.851e-01	1.804e-01	1.601e-01	2.033e-01	5.452e-01	3.386e-03
1859730	SH3GLB1	10833	localization	GO:0051179	biological process	39.0	536.0	4.218e-01	3.483e-01	5.110e-01	2.497e-01	2.001e-01	3.115e-01	4.799e-01	7.167e-03
1859730	SH3GLB1	10833	transport	GO:0006810	biological process	39.0	491.0	4.288e-01	3.645e-01	5.045e-01	2.676e-01	2.260e-01	3.168e-01	4.649e-01	5.736e-03
1859730	SH3GLB1	10833	homeostatic process	GO:0042592	biological process	39.0	370.0	4.763e-01	4.286e-01	5.293e-01	3.286e-01	2.978e-01	3.627e-01	4.167e-01	3.725e-03
1859730	SH3GLB1	10833	cell death	GO:0008219	biological process	39.0	771.0	4.849e-01	4.339e-01	5.419e-01	3.644e-01	3.272e-01	4.058e-01	3.901e-01	4.341e-03
1859730	SH3GLB1	10833	cell growth	GO:0016049	biological process	39.0	679.0	4.850e-01	4.341e-01	5.418e-01	3.857e-01	3.507e-01	4.242e-01	3.748e-01	3.975e-03
1859730	SH3GLB1	10833	cell migration	GO:0016477	biological process	39.0	732.0	4.858e-01	4.380e-01	5.389e-01	4.207e-01	3.781e-01	4.680e-01	3.505e-01	4.670e-03
1859730	SH3GLB1	10833	apoptotic process	GO:0006915	biological process	39.0	967.0	4.864e-01	4.396e-01	5.383e-01	4.308e-01	3.902e-01	4.756e-01	3.436e-01	4.366e-03
1859730	SH3GLB1	10833	cell proliferation	GO:0008283	biological process	39.0	1152.0	5.106e-01	4.486e-01	5.812e-01	4.834e-01	4.313e-01	5.418e-01	3.086e-01	5.441e-03
1859730	SH3GLB1	10833	autophagosome membrane	GO:0000421	cellular component	39.0	5.0	4.434e-02	2.582e-02	7.614e-02	4.824e-03	2.219e-03	1.049e-02	9.026e-01	6.909e-03
1859730	SH3GLB1	10833	midbody	GO:0030496	cellular component	39.0	22.0	3.006e-01	2.066e-01	4.373e-01	1.580e-01	1.038e-01	2.405e-01	5.675e-01	1.129e-02
1859730	SH3GLB1	10833	cytoplasm	GO:0005737	cellular component	39.0	327.0	4.850e-01	4.341e-01	5.418e-01	4.099e-01	3.580e-01	4.692e-01	3.578e-01	5.749e-03
1859730	SH3GLB1	10833	cytosol	GO:0005829	cellular component	39.0	261.0	4.871e-01	4.359e-01	5.444e-01	4.341e-01	3.742e-01	5.036e-01	3.411e-01	6.474e-03
1859730	SH3GLB1	10833	cadherin binding	GO:0045296	molecular function	39.0	49.0	4.370e-01	3.655e-01	5.225e-01	2.782e-01	2.318e-01	3.339e-01	4.560e-01	6.364e-03
1859730	SH3GLB1	10833	identical protein binding	GO:0042802	molecular function	39.0	106.0	4.777e-01	3.958e-01	5.767e-01	3.752e-01	2.720e-01	5.174e-01	3.807e-01	1.257e-02
1859730	SH3GLB1	10833	protein binding	GO:0005515	molecular function	39.0	1030.0	5.170e-01	4.433e-01	6.028e-01	5.022e-01	4.139e-01	6.092e-01	2.958e-01	9.316e-03
1859730	SH3GLB1	10833	protein homodimerization activity	GO:0042803	molecular function	39.0	72.0	5.263e-01	4.671e-01	5.931e-01	5.220e-01	4.664e-01	5.842e-01	2.837e-01	5.740e-03
97614	PLCD1	9060	exocytosis	GO:0006887	biological process	32.0	129.0	2.365e-01	1.072e-01	5.218e-01	3.440e-02	1.739e-02	6.807e-02	7.627e-01	9.782e-03
97614	PLCD1	9060	autophagy	GO:0006914	biological process	32.0	359.0	3.007e-01	2.068e-01	4.372e-01	9.439e-02	6.253e-02	1.425e-01	6.481e-01	8.580e-03
97614	PLCD1	9060	localization	GO:0051179	biological process	32.0	536.0	3.007e-01	2.068e-01	4.372e-01	1.219e-01	6.758e-02	2.197e-01	6.091e-01	1.376e-02
97614	PLCD1	9060	inflammatory response	GO:0006954	biological process	32.0	553.0	3.007e-01	2.068e-01	4.372e-01	1.514e-01	1.031e-01	2.224e-01	5.752e-01	9.802e-03
97614	PLCD1	9060	cell cycle	GO:0007049	biological process	32.0	578.0	3.007e-01	2.068e-01	4.372e-01	1.700e-01	1.150e-01	2.515e-01	5.547e-01	1.057e-02
97614	PLCD1	9060	epithelial to mesenchymal transition	GO:0001837	biological process	32.0	412.0	3.007e-01	2.068e-01	4.372e-01	1.756e-01	1.172e-01	2.631e-01	5.487e-01	1.103e-02
97614	PLCD1	9060	cell death	GO:0008219	biological process	32.0	771.0	3.007e-01	2.068e-01	4.372e-01	1.927e-01	1.306e-01	2.842e-01	5.314e-01	1.116e-02
97614	PLCD1	9060	cell migration	GO:0016477	biological process	32.0	732.0	3.007e-01	2.068e-01	4.372e-01	2.130e-01	1.547e-01	2.933e-01	5.124e-01	9.616e-03
97614	PLCD1	9060	apoptotic process	GO:0006915	biological process	32.0	967.0	3.007e-01	2.068e-01	4.372e-01	2.289e-01	1.643e-01	3.189e-01	4.976e-01	1.031e-02
97614	PLCD1	9060	cell proliferation	GO:0008283	biological process	32.0	1152.0	3.007e-01	2.068e-01	4.372e-01	2.498e-01	1.790e-01	3.487e-01	4.789e-01	1.083e-02
97614	PLCD1	9060	cell differentiation	GO:0030154	biological process	32.0	927.0	3.007e-01	2.068e-01	4.372e-01	2.501e-01	1.776e-01	3.523e-01	4.786e-01	1.121e-02
97614	PLCD1	9060	cytoplasm	GO:0005737	cellular component	32.0	327.0	3.148e-01	2.219e-01	4.467e-01	2.931e-01	2.065e-01	4.160e-01	4.427e-01	1.226e-02
97614	PLCD1	9060	extracellular exosome	GO:0070062	cellular component	32.0	289.0	3.396e-01	2.471e-01	4.667e-01	3.396e-01	2.471e-01	4.667e-01	4.069e-01	1.200e-02
97614	PLCD1	9060	GTPase activating protein binding	GO:0032794	molecular function	32.0	2.0	2.099e-02	1.577e-02	2.793e-02	1.312e-03	9.858e-04	1.746e-03	9.820e-01	9.973e-04
97614	PLCD1	9060	phosphatidylinositol-4,5-bisphosphate binding	GO:0005546	molecular function	32.0	8.0	2.467e-01	1.097e-01	5.546e-01	6.995e-02	1.285e-02	3.810e-01	6.722e-01	3.120e-02
97614	PLCD1	9060	protein binding	GO:0005515	molecular function	32.0	1030.0	3.075e-01	2.075e-01	4.557e-01	2.698e-01	1.632e-01	4.462e-01	4.602e-01	1.645e-02
1333815	CX3CR1	2558	calcium-mediated signaling	GO:0019722	biological process	68.0	17.0	6.282e-02	3.477e-02	1.135e-01	7.535e-03	3.006e-03	1.889e-02	8.755e-01	8.739e-03
1333815	CX3CR1	2558	cell chemotaxis	GO:0060326	biological process	68.0	30.0	6.317e-02	3.630e-02	1.099e-01	7.883e-03	3.316e-03	1.874e-02	8.729e-01	8.281e-03
1333815	CX3CR1	2558	chemotaxis	GO:0006935	biological process	68.0	16.0	9.532e-02	5.042e-02	1.802e-01	2.276e-02	1.109e-02	4.668e-02	7.989e-01	8.863e-03
1333815	CX3CR1	2558	positive regulation of cytosolic calcium ion concentration	GO:0007204	biological process	68.0	15.0	1.375e-01	5.900e-02	3.204e-01	4.081e-02	1.143e-02	1.458e-01	7.418e-01	1.776e-02
1333815	CX3CR1	2558	hemopoiesis	GO:0030097	biological process	68.0	96.0	1.720e-01	1.305e-01	2.265e-01	5.486e-02	3.910e-02	7.698e-02	7.163e-01	5.685e-03
1333815	CX3CR1	2558	innate immune response	GO:0045087	biological process	68.0	166.0	1.776e-01	1.319e-01	2.392e-01	6.096e-02	4.148e-02	8.959e-02	7.041e-01	6.960e-03
1333815	CX3CR1	2558	cell quiescence	GO:0044838	biological process	68.0	104.0	1.942e-01	1.579e-01	2.388e-01	7.837e-02	6.116e-02	1.004e-01	6.739e-01	4.822e-03
1333815	CX3CR1	2558	endocytosis	GO:0006897	biological process	68.0	295.0	2.015e-01	1.658e-01	2.449e-01	9.047e-02	6.518e-02	1.256e-01	6.544e-01	6.861e-03
1333815	CX3CR1	2558	cytokine production	GO:0001816	biological process	68.0	304.0	2.141e-01	1.605e-01	2.856e-01	9.840e-02	6.483e-02	1.493e-01	6.422e-01	9.309e-03
1333815	CX3CR1	2558	signal transduction	GO:0007165	biological process	68.0	484.0	2.155e-01	1.794e-01	2.588e-01	1.057e-01	8.992e-02	1.243e-01	6.329e-01	3.584e-03
1333815	CX3CR1	2558	immune response	GO:0006955	biological process	68.0	359.0	2.488e-01	2.043e-01	3.031e-01	1.331e-01	1.045e-01	1.696e-01	5.974e-01	5.907e-03
1333815	CX3CR1	2558	inflammatory response	GO:0006954	biological process	68.0	553.0	2.698e-01	2.253e-01	3.229e-01	1.599e-01	1.318e-01	1.940e-01	5.667e-01	5.129e-03
1333815	CX3CR1	2558	angiogenesis	GO:0001525	biological process	68.0	485.0	2.708e-01	2.250e-01	3.259e-01	1.693e-01	1.387e-01	2.067e-01	5.566e-01	5.420e-03
1333815	CX3CR1	2558	cell adhesion	GO:0007155	biological process	68.0	565.0	2.722e-01	2.254e-01	3.286e-01	1.779e-01	1.372e-01	2.307e-01	5.473e-01	7.135e-03
1333815	CX3CR1	2558	response to hypoxia	GO:0001666	biological process	68.0	85.0	2.789e-01	2.524e-01	3.082e-01	1.805e-01	1.489e-01	2.190e-01	5.449e-01	5.400e-03
1333815	CX3CR1	2558	homeostatic process	GO:0042592	biological process	68.0	370.0	2.878e-01	2.498e-01	3.317e-01	1.974e-01	1.662e-01	2.344e-01	5.281e-01	5.077e-03
1333815	CX3CR1	2558	cell migration	GO:0016477	biological process	68.0	732.0	3.354e-01	2.719e-01	4.139e-01	2.614e-01	2.174e-01	3.143e-01	4.701e-01	6.012e-03
1333815	CX3CR1	2558	cell differentiation	GO:0030154	biological process	68.0	927.0	3.365e-01	2.704e-01	4.187e-01	2.634e-01	2.097e-01	3.310e-01	4.681e-01	7.530e-03
1333815	CX3CR1	2558	cell death	GO:0008219	biological process	68.0	771.0	3.369e-01	2.704e-01	4.197e-01	2.747e-01	2.247e-01	3.359e-01	4.588e-01	6.760e-03
1333815	CX3CR1	2558	transport	GO:0006810	biological process	68.0	491.0	3.399e-01	2.739e-01	4.219e-01	2.887e-01	2.351e-01	3.547e-01	4.474e-01	7.126e-03
1333815	CX3CR1	2558	apoptotic process	GO:0006915	biological process	68.0	967.0	3.464e-01	2.839e-01	4.227e-01	3.083e-01	2.575e-01	3.692e-01	4.320e-01	6.448e-03
1333815	CX3CR1	2558	cell proliferation	GO:0008283	biological process	68.0	1152.0	3.475e-01	2.843e-01	4.248e-01	3.222e-01	2.668e-01	3.892e-01	4.212e-01	6.894e-03
1333815	CX3CR1	2558	external side of plasma membrane	GO:0009897	cellular component	68.0	30.0	1.800e-01	1.165e-01	2.781e-01	6.564e-02	3.081e-02	1.398e-01	6.931e-01	1.320e-02
1333815	CX3CR1	2558	nucleoplasm	GO:0005654	cellular component	68.0	155.0	3.429e-01	2.706e-01	4.345e-01	3.030e-01	2.072e-01	4.430e-01	4.347e-01	1.296e-02
1333815	CX3CR1	2558	nucleus	GO:0005634	cellular component	68.0	312.0	3.856e-01	3.082e-01	4.823e-01	3.752e-01	3.027e-01	4.652e-01	3.816e-01	8.719e-03
1333815	CX3CR1	2558	C-X3-C chemokine binding	GO:0019960	molecular function	68.0	3.0	6.234e-02	3.531e-02	1.101e-01	8.277e-03	4.560e-03	1.502e-02	8.707e-01	5.496e-03
1333815	CX3CR1	2558	C-C chemokine binding	GO:0019957	molecular function	68.0	11.0	6.234e-02	3.531e-02	1.101e-01	8.788e-03	4.918e-03	1.570e-02	8.670e-01	5.637e-03
1333815	CX3CR1	2558	chemokine binding	GO:0019956	molecular function	68.0	10.0	6.297e-02	3.619e-02	1.096e-01	1.048e-02	7.324e-03	1.499e-02	8.563e-01	3.563e-03
1333815	CX3CR1	2558	C-C chemokine receptor activity	GO:0016493	molecular function	68.0	9.0	6.762e-02	3.260e-02	1.402e-01	1.358e-02	6.075e-03	3.035e-02	8.377e-01	9.033e-03
1333815	CX3CR1	2558	protein binding	GO:0005515	molecular function	68.0	1030.0	4.015e-01	3.104e-01	5.193e-01	3.997e-01	3.071e-01	5.203e-01	3.639e-01	1.103e-02
1194894	GPC5	4453	epithelial to mesenchymal transition	GO:0001837	biological process	11.0	412.0	2.653e-01	2.523e-01	2.790e-01	9.845e-02	8.976e-02	1.080e-01	6.432e-01	1.998e-03
1194894	GPC5	4453	cell cycle	GO:0007049	biological process	11.0	578.0	2.653e-01	2.523e-01	2.790e-01	1.385e-01	1.315e-01	1.459e-01	5.914e-01	1.312e-03
1194894	GPC5	4453	cell migration	GO:0016477	biological process	11.0	732.0	2.653e-01	2.523e-01	2.790e-01	1.871e-01	1.763e-01	1.985e-01	5.386e-01	1.717e-03
1194894	GPC5	4453	cell growth	GO:0016049	biological process	11.0	679.0	2.653e-01	2.523e-01	2.790e-01	1.952e-01	1.861e-01	2.048e-01	5.305e-01	1.417e-03
1194894	GPC5	4453	apoptotic process	GO:0006915	biological process	11.0	967.0	2.653e-01	2.523e-01	2.790e-01	2.437e-01	2.313e-01	2.568e-01	4.857e-01	1.686e-03
1194894	GPC5	4453	cell proliferation	GO:0008283	biological process	11.0	1152.0	2.653e-01	2.523e-01	2.790e-01	2.653e-01	2.523e-01	2.790e-01	4.672e-01	1.723e-03
98370	SOX8	11203	oligodendrocyte differentiation	GO:0048709	biological process	20.0	6.0	3.001e-02	1.779e-02	5.062e-02	2.222e-03	1.533e-03	3.220e-03	9.520e-01	4.328e-03
98370	SOX8	11203	enteric nervous system development	GO:0048484	biological process	20.0	3.0	3.506e-02	1.741e-02	7.060e-02	5.425e-03	2.139e-03	1.375e-02	8.954e-01	8.362e-03
98370	SOX8	11203	morphogenesis of an epithelium	GO:0002009	biological process	20.0	28.0	3.931e-02	1.690e-02	9.143e-02	8.637e-03	2.347e-03	3.179e-02	8.650e-01	1.425e-02
98370	SOX8	11203	neural crest cell development	GO:0014032	biological process	20.0	4.0	5.416e-02	3.010e-02	9.745e-02	1.454e-02	5.198e-03	4.066e-02	8.319e-01	1.099e-02
98370	SOX8	11203	dedifferentiation	GO:0043696	biological process	20.0	103.0	9.029e-02	6.626e-02	1.230e-01	3.747e-02	2.762e-02	5.083e-02	7.561e-01	4.499e-03
98370	SOX8	11203	peripheral nervous system development	GO:0007422	biological process	20.0	5.0	9.480e-02	6.723e-02	1.337e-01	4.491e-02	2.710e-02	7.445e-02	7.372e-01	8.056e-03
98370	SOX8	11203	positive regulation of transcription by RNA polymerase II	GO:0045944	biological process	20.0	129.0	1.190e-01	7.570e-02	1.872e-01	6.464e-02	3.448e-02	1.212e-01	6.958e-01	1.124e-02
98370	SOX8	11203	central nervous system development	GO:0007417	biological process	20.0	15.0	1.206e-01	7.784e-02	1.867e-01	7.061e-02	3.946e-02	1.264e-01	6.852e-01	1.205e-02
98370	SOX8	11203	negative regulation of transcription by RNA polymerase II	GO:0000122	biological process	20.0	93.0	1.360e-01	9.956e-02	1.859e-01	8.881e-02	6.187e-02	1.275e-01	6.568e-01	7.553e-03
98370	SOX8	11203	epithelial to mesenchymal transition	GO:0001837	biological process	20.0	412.0	1.971e-01	1.714e-01	2.265e-01	1.445e-01	1.257e-01	1.661e-01	5.842e-01	3.571e-03
98370	SOX8	11203	transcription, DNA-templated	GO:0006351	biological process	20.0	661.0	2.202e-01	1.894e-01	2.561e-01	2.017e-01	1.763e-01	2.308e-01	5.240e-01	4.071e-03
98370	SOX8	11203	cell differentiation	GO:0030154	biological process	20.0	927.0	2.202e-01	1.894e-01	2.561e-01	2.031e-01	1.742e-01	2.368e-01	5.225e-01	4.692e-03
98370	SOX8	11203	cell proliferation	GO:0008283	biological process	20.0	1152.0	2.750e-01	2.457e-01	3.079e-01	2.750e-01	2.457e-01	3.079e-01	4.589e-01	3.950e-03
98370	SOX8	11203	nucleus	GO:0005634	cellular component	20.0	312.0	2.202e-01	1.894e-01	2.561e-01	1.977e-01	1.637e-01	2.388e-01	5.276e-01	5.691e-03
98370	SOX8	11203	transcriptional activator activity, RNA polymerase II transcription regulatory region sequence-specific DNA binding	GO:0001228	molecular function	20.0	15.0	4.906e-02	2.883e-02	8.347e-02	1.463e-02	8.123e-03	2.634e-02	8.331e-01	6.363e-03
2443696	EMC1	28957	protein folding in endoplasmic reticulum	GO:0034975	biological process	6.0	4.0	3.307e-02	1.518e-02	7.204e-02	8.267e-03	3.794e-03	1.801e-02	8.703e-01	7.218e-03
2443696	EMC1	28957	transport	GO:0006810	biological process	6.0	491.0	2.268e-01	1.385e-01	3.714e-01	1.862e-01	1.312e-01	2.643e-01	5.382e-01	9.862e-03
2443696	EMC1	28957	ER membrane protein complex	GO:0072546	cellular component	6.0	5.0	1.476e-01	5.499e-02	3.959e-01	7.378e-02	2.749e-02	1.980e-01	6.761e-01	1.883e-02
2443696	EMC1	28957	integral component of membrane	GO:0016021	cellular component	6.0	44.0	2.760e-01	1.227e-01	6.209e-01	2.728e-01	1.178e-01	6.316e-01	4.511e-01	2.963e-02
2150641	S1PR5	14299	cell quiescence	GO:0044838	biological process	16.0	104.0	9.380e-02	6.777e-02	1.298e-01	2.065e-02	1.484e-02	2.875e-02	8.079e-01	3.836e-03
2150641	S1PR5	14299	signal transduction	GO:0007165	biological process	16.0	484.0	9.380e-02	6.777e-02	1.298e-01	4.000e-02	2.995e-02	5.343e-02	7.497e-01	4.410e-03
2150641	S1PR5	14299	inflammatory response	GO:0006954	biological process	16.0	553.0	9.380e-02	6.777e-02	1.298e-01	5.027e-02	3.804e-02	6.642e-02	7.261e-01	4.461e-03
2150641	S1PR5	14299	autophagy	GO:0006914	biological process	16.0	359.0	9.408e-02	6.755e-02	1.310e-01	6.325e-02	4.564e-02	8.766e-02	7.001e-01	5.647e-03
2150641	S1PR5	14299	localization	GO:0051179	biological process	16.0	536.0	1.027e-01	6.631e-02	1.592e-01	8.562e-02	5.526e-02	1.327e-01	6.613e-01	8.760e-03
2150641	S1PR5	14299	cell proliferation	GO:0008283	biological process	16.0	1152.0	1.196e-01	9.207e-02	1.553e-01	1.196e-01	9.207e-02	1.553e-01	6.142e-01	5.985e-03
1918161	PHYHIPL	29378	cytoplasm	GO:0005737	cellular component	2.0	327.0	6.847e-01	6.179e-01	7.587e-01	6.847e-01	6.179e-01	7.587e-01	1.806e-01	6.671e-03
1919179	TMEM123	30138	oncosis	GO:0070267	biological process	7.0	2.0	6.640e-01	5.180e-01	8.511e-01	2.987e-01	2.203e-01	4.050e-01	4.387e-01	1.058e-02
1919179	TMEM123	30138	cell adhesion	GO:0007155	biological process	7.0	565.0	6.782e-01	5.661e-01	8.124e-01	3.875e-01	3.235e-01	4.642e-01	3.731e-01	7.415e-03
1919179	TMEM123	30138	cell death	GO:0008219	biological process	7.0	771.0	7.415e-01	6.687e-01	8.222e-01	5.641e-01	5.083e-01	6.259e-01	2.570e-01	5.539e-03
1919179	TMEM123	30138	apoptotic process	GO:0006915	biological process	7.0	967.0	7.415e-01	6.687e-01	8.222e-01	6.387e-01	5.826e-01	7.002e-01	2.099e-01	5.580e-03
1919179	TMEM123	30138	external side of plasma membrane	GO:0009897	cellular component	7.0	30.0	6.281e-01	4.499e-01	8.769e-01	1.055e-01	5.673e-02	1.962e-01	6.307e-01	1.381e-02
1919179	TMEM123	30138	cytoplasmic vesicle	GO:0031410	cellular component	7.0	52.0	6.375e-01	4.574e-01	8.885e-01	2.166e-01	1.351e-01	3.473e-01	5.076e-01	1.401e-02
1919179	TMEM123	30138	protein binding	GO:0005515	molecular function	7.0	1030.0	7.818e-01	6.684e-01	9.146e-01	7.818e-01	6.684e-01	9.146e-01	1.143e-01	1.267e-02
3036264	SYDE2	25841				nan	nan
1351654	SLC14A1	10918	urea transmembrane transport	GO:0071918	biological process	13.0	4.0	2.980e-01	1.950e-01	4.553e-01	5.320e-02	2.387e-02	1.186e-01	7.173e-01	1.279e-02
1351654	SLC14A1	10918	pattern specification process	GO:0007389	biological process	13.0	66.0	3.034e-01	2.006e-01	4.588e-01	5.322e-02	3.707e-02	7.641e-02	7.196e-01	5.995e-03
1351654	SLC14A1	10918	transport	GO:0006810	biological process	13.0	491.0	3.771e-01	2.999e-01	4.743e-01	2.089e-01	1.561e-01	2.795e-01	5.164e-01	9.093e-03
1351654	SLC14A1	10918	immune response	GO:0006955	biological process	13.0	359.0	3.798e-01	2.982e-01	4.837e-01	2.225e-01	1.883e-01	2.628e-01	5.043e-01	5.292e-03
1351654	SLC14A1	10918	cell differentiation	GO:0030154	biological process	13.0	927.0	5.096e-01	4.177e-01	6.216e-01	3.984e-01	3.431e-01	4.627e-01	3.656e-01	6.446e-03
1351654	SLC14A1	10918	apoptotic process	GO:0006915	biological process	13.0	967.0	5.096e-01	4.177e-01	6.216e-01	4.174e-01	3.615e-01	4.819e-01	3.525e-01	6.395e-03
1351654	SLC14A1	10918	integral component of plasma membrane	GO:0005887	cellular component	13.0	94.0	3.683e-01	2.806e-01	4.834e-01	1.846e-01	1.114e-01	3.059e-01	5.386e-01	1.400e-02
1351654	SLC14A1	10918	intracellular membrane-bounded organelle	GO:0043231	cellular component	13.0	101.0	5.139e-01	3.350e-01	7.883e-01	4.490e-01	2.533e-01	7.959e-01	3.252e-01	2.304e-02
1351654	SLC14A1	10918	nucleolus	GO:0005730	cellular component	13.0	41.0	7.064e-01	6.265e-01	7.963e-01	7.064e-01	6.265e-01	7.963e-01	1.662e-01	8.455e-03
1351654	SLC14A1	10918	urea channel activity	GO:0015265	molecular function	13.0	3.0	3.306e-01	2.090e-01	5.228e-01	1.093e-01	5.902e-02	2.023e-01	6.255e-01	1.401e-02
1859547	SYT11	19239	calcium ion-regulated exocytosis of neurotransmitter	GO:0048791	biological process	22.0	4.0	5.581e-02	3.197e-02	9.742e-02	9.607e-03	5.981e-03	1.543e-02	8.617e-01	4.601e-03
1859547	SYT11	19239	synaptic vesicle exocytosis	GO:0016079	biological process	22.0	7.0	5.797e-02	2.881e-02	1.166e-01	1.034e-02	4.266e-03	2.508e-02	8.557e-01	9.365e-03
1859547	SYT11	19239	vesicle fusion	GO:0006906	biological process	22.0	21.0	9.825e-02	4.734e-02	2.039e-01	2.965e-02	1.127e-02	7.800e-02	7.746e-01	1.340e-02
1859547	SYT11	19239	exocytosis	GO:0006887	biological process	22.0	129.0	1.560e-01	9.330e-02	2.610e-01	5.913e-02	3.177e-02	1.101e-01	7.065e-01	1.043e-02
1859547	SYT11	19239	endocytosis	GO:0006897	biological process	22.0	295.0	2.200e-01	1.476e-01	3.279e-01	1.415e-01	9.863e-02	2.031e-01	5.868e-01	8.740e-03
1859547	SYT11	19239	regulation of calcium ion-dependent exocytosis	GO:0017158	biological process	22.0	9.0	2.285e-01	6.228e-02	8.387e-01	1.289e-01	1.635e-02	1.016e+00	5.665e-01	5.384e-02
1859547	SYT11	19239	autophagy	GO:0006914	biological process	22.0	359.0	2.858e-01	2.349e-01	3.478e-01	2.115e-01	1.710e-01	2.616e-01	5.143e-01	6.315e-03
1859547	SYT11	19239	neuron projection	GO:0043005	cellular component	22.0	41.0	1.997e-01	1.092e-01	3.651e-01	1.116e-01	5.378e-02	2.315e-01	6.214e-01	1.584e-02
1859547	SYT11	19239	plasma membrane	GO:0005886	cellular component	22.0	256.0	5.092e-01	3.783e-01	6.854e-01	4.711e-01	3.497e-01	6.345e-01	3.149e-01	1.361e-02
1859547	SYT11	19239	clathrin binding	GO:0030276	molecular function	22.0	8.0	4.267e-02	3.334e-02	5.461e-02	3.628e-03	1.627e-03	8.090e-03	9.192e-01	7.264e-03
1859547	SYT11	19239	calcium-dependent phospholipid binding	GO:0005544	molecular function	22.0	5.0	1.769e-01	7.703e-02	4.061e-01	8.947e-02	2.510e-02	3.189e-01	6.459e-01	2.675e-02
1859547	SYT11	19239	syntaxin binding	GO:0019905	molecular function	22.0	8.0	1.770e-01	9.363e-02	3.346e-01	7.739e-02	3.550e-02	1.687e-01	6.721e-01	1.522e-02
1859547	SYT11	19239	ubiquitin protein ligase binding	GO:0031625	molecular function	22.0	32.0	2.726e-01	1.605e-01	4.627e-01	1.987e-01	1.056e-01	3.739e-01	5.229e-01	1.828e-02
1859547	SYT11	19239	protein binding	GO:0005515	molecular function	22.0	1030.0	5.088e-01	3.771e-01	6.865e-01	4.888e-01	3.417e-01	6.992e-01	3.021e-01	1.702e-02
1859547	SYT11	19239	calcium ion binding	GO:0005509	molecular function	22.0	27.0	5.136e-01	3.819e-01	6.908e-01	4.935e-01	3.564e-01	6.832e-01	2.998e-01	1.514e-02
1918702	ANKRD40	28233	protein binding	GO:0005515	molecular function	3.0	1030.0	5.349e-01	4.344e-01	6.587e-01	5.349e-01	4.344e-01	6.587e-01	2.745e-01	1.041e-02
1096342	RHOA	667	positive regulation of focal adhesion assembly	GO:0051894	biological process	482.0	88.0	3.852e-02	3.355e-02	4.422e-02	2.536e-03	1.808e-03	3.557e-03	9.416e-01	3.660e-03
1096342	RHOA	667	actin cytoskeleton reorganization	GO:0031532	biological process	482.0	9.0	3.852e-02	3.355e-02	4.422e-02	2.609e-03	1.924e-03	3.538e-03	9.395e-01	3.176e-03
1096342	RHOA	667	cytoskeleton organization	GO:0007010	biological process	482.0	32.0	3.852e-02	3.355e-02	4.422e-02	2.726e-03	2.081e-03	3.570e-03	9.363e-01	2.610e-03
1096342	RHOA	667	negative regulation of cell size	GO:0045792	biological process	482.0	3.0	3.852e-02	3.355e-02	4.422e-02	2.909e-03	2.366e-03	3.578e-03	9.321e-01	2.010e-03
1096342	RHOA	667	cell-cell adhesion	GO:0098609	biological process	482.0	120.0	3.852e-02	3.355e-02	4.422e-02	3.022e-03	2.124e-03	4.299e-03	9.298e-01	3.312e-03
1096342	RHOA	667	Rho protein signal transduction	GO:0007266	biological process	482.0	20.0	3.852e-02	3.355e-02	4.422e-02	4.360e-03	3.758e-03	5.058e-03	9.078e-01	1.262e-03
1096342	RHOA	667	apical junction assembly	GO:0043297	biological process	482.0	3.0	3.852e-02	3.355e-02	4.422e-02	4.630e-03	2.714e-03	7.899e-03	9.045e-01	4.685e-03
1096342	RHOA	667	contact inhibition	GO:0060242	biological process	482.0	43.0	3.852e-02	3.355e-02	4.422e-02	5.541e-03	3.697e-03	8.304e-03	8.944e-01	3.507e-03
1096342	RHOA	667	establishment or maintenance of actin cytoskeleton polarity	GO:0030950	biological process	482.0	5.0	3.852e-02	3.355e-02	4.422e-02	5.594e-03	3.845e-03	8.139e-03	8.938e-01	3.213e-03
1096342	RHOA	667	cytokinesis	GO:0000910	biological process	482.0	71.0	3.852e-02	3.355e-02	4.422e-02	5.804e-03	3.578e-03	9.414e-03	8.918e-01	4.220e-03
1096342	RHOA	667	endocytosis	GO:0006897	biological process	482.0	295.0	3.852e-02	3.355e-02	4.422e-02	6.472e-03	5.188e-03	8.076e-03	8.856e-01	1.949e-03
1096342	RHOA	667	exocytosis	GO:0006887	biological process	482.0	129.0	3.852e-02	3.355e-02	4.422e-02	6.774e-03	5.117e-03	8.968e-03	8.830e-01	2.503e-03
1096342	RHOA	667	actin filament organization	GO:0007015	biological process	482.0	28.0	3.860e-02	3.352e-02	4.446e-02	7.398e-03	5.736e-03	9.542e-03	8.779e-01	2.252e-03
1096342	RHOA	667	cell-matrix adhesion	GO:0007160	biological process	482.0	48.0	3.907e-02	3.503e-02	4.359e-02	8.670e-03	5.634e-03	1.334e-02	8.682e-01	3.985e-03
1096342	RHOA	667	apolipoprotein A-I-mediated signaling pathway	GO:0038027	biological process	482.0	2.0	3.916e-02	3.564e-02	4.303e-02	8.065e-03	5.212e-03	1.248e-02	8.726e-01	3.915e-03
1096342	RHOA	667	stress fiber assembly	GO:0043149	biological process	482.0	4.0	3.923e-02	3.303e-02	4.659e-02	8.546e-03	6.043e-03	1.209e-02	8.692e-01	3.237e-03
1096342	RHOA	667	actin filament bundle assembly	GO:0051017	biological process	482.0	11.0	3.947e-02	3.386e-02	4.601e-02	8.209e-03	5.990e-03	1.125e-02	8.716e-01	2.904e-03
1096342	RHOA	667	establishment or maintenance of cell polarity	GO:0007163	biological process	482.0	20.0	4.058e-02	3.386e-02	4.862e-02	9.647e-03	6.967e-03	1.336e-02	8.617e-01	3.189e-03
1096342	RHOA	667	cell junction assembly	GO:0034329	biological process	482.0	6.0	4.090e-02	3.356e-02	4.984e-02	1.073e-02	6.782e-03	1.699e-02	8.546e-01	4.651e-03
1096342	RHOA	667	establishment of epithelial cell apical/basal polarity	GO:0045198	biological process	482.0	8.0	4.454e-02	3.644e-02	5.445e-02	1.293e-02	7.332e-03	2.280e-02	8.419e-01	6.019e-03
1096342	RHOA	667	Roundabout signaling pathway	GO:0035385	biological process	482.0	4.0	4.664e-02	3.796e-02	5.731e-02	1.433e-02	9.026e-03	2.274e-02	8.348e-01	5.001e-03
1096342	RHOA	667	regulation of cell shape	GO:0008360	biological process	482.0	27.0	4.673e-02	4.029e-02	5.422e-02	1.473e-02	1.159e-02	1.872e-02	8.332e-01	2.572e-03
1096342	RHOA	667	endothelial tube lumen extension	GO:0097498	biological process	482.0	4.0	4.782e-02	4.230e-02	5.406e-02	1.613e-02	1.189e-02	2.187e-02	8.266e-01	3.412e-03
1096342	RHOA	667	mitotic spindle assembly	GO:0090307	biological process	482.0	6.0	4.831e-02	4.335e-02	5.385e-02	1.621e-02	1.250e-02	2.102e-02	8.263e-01	2.907e-03
1096342	RHOA	667	mitotic cell cycle	GO:0000278	biological process	482.0	158.0	5.005e-02	4.448e-02	5.632e-02	1.746e-02	1.354e-02	2.251e-02	8.209e-01	2.857e-03
1096342	RHOA	667	regulation of actin cytoskeleton organization	GO:0032956	biological process	482.0	18.0	5.214e-02	4.781e-02	5.687e-02	1.973e-02	1.625e-02	2.395e-02	8.117e-01	2.313e-03
1096342	RHOA	667	positive regulation of stress fiber assembly	GO:0051496	biological process	482.0	8.0	5.233e-02	4.450e-02	6.155e-02	2.040e-02	1.554e-02	2.679e-02	8.090e-01	3.232e-03
1096342	RHOA	667	negative chemotaxis	GO:0050919	biological process	482.0	17.0	5.277e-02	4.815e-02	5.783e-02	2.060e-02	1.701e-02	2.495e-02	8.083e-01	2.368e-03
1096342	RHOA	667	mitotic cleavage furrow formation	GO:1903673	biological process	482.0	3.0	5.427e-02	4.299e-02	6.851e-02	2.309e-02	1.338e-02	3.986e-02	7.983e-01	6.897e-03
1096342	RHOA	667	cleavage furrow formation	GO:0036089	biological process	482.0	6.0	5.496e-02	4.660e-02	6.482e-02	2.306e-02	1.676e-02	3.173e-02	7.991e-01	3.998e-03
1096342	RHOA	667	positive regulation of T cell migration	GO:2000406	biological process	482.0	6.0	5.581e-02	4.424e-02	7.042e-02	2.337e-02	1.375e-02	3.972e-02	7.973e-01	6.701e-03
1096342	RHOA	667	cell adhesion	GO:0007155	biological process	482.0	565.0	5.603e-02	4.791e-02	6.552e-02	2.295e-02	1.876e-02	2.808e-02	7.996e-01	2.526e-03
1096342	RHOA	667	dedifferentiation	GO:0043696	biological process	482.0	103.0	5.855e-02	5.095e-02	6.727e-02	2.685e-02	2.289e-02	3.148e-02	7.865e-01	2.099e-03
1096342	RHOA	667	transdifferentiation	GO:0060290	biological process	482.0	88.0	5.895e-02	5.001e-02	6.948e-02	2.758e-02	2.116e-02	3.594e-02	7.841e-01	3.531e-03
1096342	RHOA	667	localization	GO:0051179	biological process	482.0	536.0	5.914e-02	5.091e-02	6.870e-02	2.784e-02	2.293e-02	3.382e-02	7.834e-01	2.595e-03
1096342	RHOA	667	positive regulation of lipase activity	GO:0060193	biological process	482.0	5.0	5.938e-02	4.708e-02	7.488e-02	2.847e-02	1.812e-02	4.474e-02	7.809e-01	6.138e-03
1096342	RHOA	667	endothelial cell migration	GO:0043542	biological process	482.0	7.0	6.028e-02	4.862e-02	7.475e-02	2.944e-02	1.824e-02	4.753e-02	7.777e-01	6.825e-03
1096342	RHOA	667	regulation of cell migration	GO:0030334	biological process	482.0	38.0	6.253e-02	5.356e-02	7.301e-02	3.110e-02	2.442e-02	3.960e-02	7.735e-01	3.219e-03
1096342	RHOA	667	signal transduction	GO:0007165	biological process	482.0	484.0	6.277e-02	5.484e-02	7.185e-02	3.137e-02	2.594e-02	3.793e-02	7.728e-01	2.586e-03
1096342	RHOA	667	RNA localization	GO:0006403	biological process	482.0	9.0	6.316e-02	4.802e-02	8.308e-02	3.187e-02	1.698e-02	5.981e-02	7.700e-01	9.252e-03
1096342	RHOA	667	G1 phase	GO:0051318	biological process	482.0	63.0	6.581e-02	5.928e-02	7.306e-02	3.521e-02	3.113e-02	3.982e-02	7.623e-01	1.780e-03
1096342	RHOA	667	negative regulation of cell migration involved in sprouting angiogenesis	GO:0090051	biological process	482.0	6.0	6.632e-02	5.766e-02	7.628e-02	3.594e-02	2.734e-02	4.724e-02	7.601e-01	3.938e-03
1096342	RHOA	667	angiogenesis	GO:0001525	biological process	482.0	485.0	6.704e-02	5.788e-02	7.764e-02	3.614e-02	2.964e-02	4.407e-02	7.597e-01	2.894e-03
1096342	RHOA	667	cell communication	GO:0007154	biological process	482.0	54.0	6.769e-02	5.382e-02	8.513e-02	3.896e-02	2.215e-02	6.855e-02	7.514e-01	8.141e-03
1096342	RHOA	667	cell migration	GO:0016477	biological process	482.0	732.0	6.816e-02	5.946e-02	7.813e-02	3.946e-02	3.217e-02	4.841e-02	7.513e-01	3.047e-03
1096342	RHOA	667	transport	GO:0006810	biological process	482.0	491.0	6.870e-02	5.980e-02	7.891e-02	4.040e-02	3.229e-02	5.056e-02	7.489e-01	3.504e-03
1096342	RHOA	667	cellular component biogenesis	GO:0044085	biological process	482.0	174.0	6.886e-02	6.034e-02	7.859e-02	4.040e-02	3.264e-02	5.000e-02	7.489e-01	3.255e-03
1096342	RHOA	667	epithelial to mesenchymal transition	GO:0001837	biological process	482.0	412.0	6.933e-02	6.133e-02	7.838e-02	4.117e-02	3.527e-02	4.806e-02	7.471e-01	2.361e-03
1096342	RHOA	667	proteolysis	GO:0006508	biological process	482.0	237.0	6.955e-02	5.912e-02	8.183e-02	4.202e-02	3.310e-02	5.335e-02	7.449e-01	3.717e-03
1096342	RHOA	667	positive regulation of neuron differentiation	GO:0045666	biological process	482.0	17.0	6.956e-02	5.984e-02	8.086e-02	4.223e-02	3.185e-02	5.598e-02	7.443e-01	4.326e-03
1096342	RHOA	667	protein folding	GO:0006457	biological process	482.0	38.0	7.187e-02	6.299e-02	8.201e-02	4.689e-02	3.793e-02	5.796e-02	7.337e-01	3.372e-03
1096342	RHOA	667	autophagy	GO:0006914	biological process	482.0	359.0	7.198e-02	6.391e-02	8.106e-02	4.517e-02	3.864e-02	5.279e-02	7.377e-01	2.512e-03
1096342	RHOA	667	cellular response to chemokine	GO:1990869	biological process	482.0	3.0	7.239e-02	5.041e-02	1.040e-01	4.418e-02	1.892e-02	1.032e-01	7.370e-01	1.265e-02
1096342	RHOA	667	immune response	GO:0006955	biological process	482.0	359.0	7.245e-02	6.520e-02	8.052e-02	4.632e-02	4.077e-02	5.263e-02	7.351e-01	2.058e-03
1096342	RHOA	667	inflammatory response	GO:0006954	biological process	482.0	553.0	7.275e-02	6.515e-02	8.125e-02	4.737e-02	4.191e-02	5.353e-02	7.328e-01	2.009e-03
1096342	RHOA	667	cell cycle	GO:0007049	biological process	482.0	578.0	7.324e-02	6.473e-02	8.287e-02	4.827e-02	4.098e-02	5.684e-02	7.307e-01	2.680e-03
1096342	RHOA	667	homeostatic process	GO:0042592	biological process	482.0	370.0	7.415e-02	6.443e-02	8.533e-02	4.982e-02	4.107e-02	6.043e-02	7.273e-01	3.234e-03
1096342	RHOA	667	pH reduction	GO:0045851	biological process	482.0	85.0	7.547e-02	6.407e-02	8.890e-02	5.109e-02	3.918e-02	6.662e-02	7.244e-01	4.416e-03
1096342	RHOA	667	positive regulation of protein serine/threonine kinase activity	GO:0071902	biological process	482.0	8.0	7.597e-02	6.376e-02	9.051e-02	5.054e-02	3.540e-02	7.216e-02	7.253e-01	5.984e-03
1096342	RHOA	667	cellular senescence	GO:0090398	biological process	482.0	265.0	7.935e-02	6.892e-02	9.137e-02	5.718e-02	4.828e-02	6.772e-02	7.121e-01	2.941e-03
1096342	RHOA	667	cell growth	GO:0016049	biological process	482.0	679.0	8.051e-02	6.990e-02	9.274e-02	5.900e-02	4.989e-02	6.976e-02	7.086e-01	2.920e-03
1096342	RHOA	667	cell death	GO:0008219	biological process	482.0	771.0	8.077e-02	7.059e-02	9.240e-02	5.980e-02	5.152e-02	6.942e-02	7.071e-01	2.623e-03
1096342	RHOA	667	hemopoiesis	GO:0030097	biological process	482.0	96.0	8.097e-02	7.378e-02	8.887e-02	5.962e-02	5.468e-02	6.501e-02	7.075e-01	1.513e-03
1096342	RHOA	667	translation	GO:0006412	biological process	482.0	302.0	8.147e-02	7.114e-02	9.329e-02	6.029e-02	5.159e-02	7.047e-02	7.061e-01	2.741e-03
1096342	RHOA	667	positive regulation of I-kappaB kinase/NF-kappaB signaling	GO:0043123	biological process	482.0	24.0	8.178e-02	6.783e-02	9.861e-02	6.002e-02	3.862e-02	9.329e-02	7.058e-01	7.265e-03
1096342	RHOA	667	cellular response to calcium ion	GO:0071277	biological process	482.0	11.0	8.232e-02	5.011e-02	1.353e-01	5.826e-02	2.473e-02	1.373e-01	7.060e-01	1.644e-02
1096342	RHOA	667	substantia nigra development	GO:0021762	biological process	482.0	11.0	8.441e-02	5.883e-02	1.211e-01	6.346e-02	3.184e-02	1.265e-01	6.976e-01	1.244e-02
1096342	RHOA	667	recombinational repair	GO:0000725	biological process	482.0	140.0	8.506e-02	7.591e-02	9.531e-02	6.539e-02	5.747e-02	7.441e-02	6.967e-01	2.350e-03
1096342	RHOA	667	positive regulation of cytokinesis	GO:0032467	biological process	482.0	17.0	8.977e-02	7.647e-02	1.054e-01	7.231e-02	5.380e-02	9.720e-02	6.839e-01	5.608e-03
1096342	RHOA	667	cellular response to lipopolysaccharide	GO:0071222	biological process	482.0	12.0	9.076e-02	7.488e-02	1.100e-01	7.437e-02	5.149e-02	1.074e-01	6.801e-01	7.034e-03
1096342	RHOA	667	apoptotic process	GO:0006915	biological process	482.0	967.0	9.257e-02	8.266e-02	1.037e-01	7.518e-02	6.540e-02	8.643e-02	6.795e-01	2.694e-03
1096342	RHOA	667	innate immune response	GO:0045087	biological process	482.0	166.0	9.283e-02	8.349e-02	1.032e-01	7.769e-02	6.617e-02	9.121e-02	6.752e-01	3.168e-03
1096342	RHOA	667	cytokine production	GO:0001816	biological process	482.0	304.0	9.425e-02	8.684e-02	1.023e-01	7.825e-02	7.081e-02	8.647e-02	6.744e-01	1.982e-03
1096342	RHOA	667	transcription, DNA-templated	GO:0006351	biological process	482.0	661.0	9.443e-02	8.485e-02	1.051e-01	7.771e-02	6.829e-02	8.843e-02	6.752e-01	2.537e-03
1096342	RHOA	667	cell proliferation	GO:0008283	biological process	482.0	1152.0	9.541e-02	8.361e-02	1.089e-01	8.011e-02	6.844e-02	9.378e-02	6.713e-01	3.195e-03
1096342	RHOA	667	response to hypoxia	GO:0001666	biological process	482.0	85.0	9.787e-02	8.660e-02	1.106e-01	8.344e-02	6.998e-02	9.949e-02	6.659e-01	3.533e-03
1096342	RHOA	667	response to stress	GO:0006950	biological process	482.0	205.0	1.003e-01	8.837e-02	1.138e-01	8.819e-02	7.405e-02	1.050e-01	6.584e-01	3.555e-03
1096342	RHOA	667	cell differentiation	GO:0030154	biological process	482.0	927.0	1.016e-01	9.024e-02	1.144e-01	9.066e-02	8.057e-02	1.020e-01	6.547e-01	2.517e-03
1096342	RHOA	667	biosynthetic process	GO:0009058	biological process	482.0	285.0	1.035e-01	8.846e-02	1.212e-01	9.273e-02	7.643e-02	1.125e-01	6.515e-01	4.197e-03
1096342	RHOA	667	metabolic process	GO:0008152	biological process	482.0	449.0	1.043e-01	8.848e-02	1.230e-01	9.514e-02	7.903e-02	1.145e-01	6.479e-01	4.066e-03
1096342	RHOA	667	developmental process	GO:0032502	biological process	482.0	89.0	1.065e-01	8.581e-02	1.321e-01	9.708e-02	6.950e-02	1.356e-01	6.445e-01	7.149e-03
1096342	RHOA	667	DNA repair	GO:0006281	biological process	482.0	136.0	1.098e-01	9.907e-02	1.217e-01	1.025e-01	9.057e-02	1.160e-01	6.374e-01	2.730e-03
1096342	RHOA	667	generation of precursor metabolites and energy	GO:0006091	biological process	482.0	157.0	1.116e-01	9.639e-02	1.292e-01	1.054e-01	8.944e-02	1.242e-01	6.333e-01	3.711e-03
1096342	RHOA	667	oxidative phosphorylation	GO:0006119	biological process	482.0	82.0	1.314e-01	1.125e-01	1.535e-01	1.298e-01	1.097e-01	1.535e-01	6.017e-01	4.103e-03
1096342	RHOA	667	glycolytic process	GO:0006096	biological process	482.0	149.0	1.345e-01	1.124e-01	1.610e-01	1.331e-01	1.099e-01	1.611e-01	5.976e-01	4.757e-03
1096342	RHOA	667	apical junction complex	GO:0043296	cellular component	482.0	2.0	3.852e-02	3.355e-02	4.422e-02	3.067e-03	2.535e-03	3.710e-03	9.286e-01	1.818e-03
1096342	RHOA	667	dendritic spine	GO:0043197	cellular component	482.0	9.0	3.852e-02	3.355e-02	4.422e-02	3.981e-03	2.721e-03	5.826e-03	9.132e-01	3.341e-03
1096342	RHOA	667	cell division site	GO:0032153	cellular component	482.0	7.0	3.852e-02	3.355e-02	4.422e-02	5.523e-03	4.118e-03	7.406e-03	8.946e-01	2.514e-03
1096342	RHOA	667	cleavage furrow	GO:0032154	cellular component	482.0	7.0	3.855e-02	3.357e-02	4.427e-02	7.252e-03	5.592e-03	9.405e-03	8.791e-01	2.326e-03
1096342	RHOA	667	focal adhesion	GO:0005925	cellular component	482.0	77.0	3.865e-02	3.353e-02	4.455e-02	8.346e-03	5.793e-03	1.202e-02	8.706e-01	3.394e-03
1096342	RHOA	667	cell periphery	GO:0071944	cellular component	482.0	7.0	3.872e-02	3.362e-02	4.460e-02	7.350e-03	4.618e-03	1.170e-02	8.781e-01	4.215e-03
1096342	RHOA	667	neuron projection	GO:0043005	cellular component	482.0	41.0	4.047e-02	3.540e-02	4.626e-02	1.014e-02	8.423e-03	1.221e-02	8.587e-01	1.808e-03
1096342	RHOA	667	vesicle	GO:0031982	cellular component	482.0	23.0	4.155e-02	3.493e-02	4.942e-02	1.103e-02	8.334e-03	1.461e-02	8.531e-01	2.891e-03
1096342	RHOA	667	extrinsic component of cytoplasmic side of plasma membrane	GO:0031234	cellular component	482.0	15.0	4.205e-02	2.926e-02	6.043e-02	7.747e-03	1.373e-03	4.371e-02	8.716e-01	1.695e-02
1096342	RHOA	667	cell cortex	GO:0005938	cellular component	482.0	12.0	4.372e-02	3.671e-02	5.205e-02	1.257e-02	1.001e-02	1.579e-02	8.445e-01	2.463e-03
1096342	RHOA	667	cytoplasmic vesicle	GO:0031410	cellular component	482.0	52.0	5.461e-02	4.336e-02	6.878e-02	2.285e-02	1.325e-02	3.941e-02	7.992e-01	6.613e-03
1096342	RHOA	667	endosome	GO:0005768	cellular component	482.0	31.0	5.528e-02	4.430e-02	6.898e-02	2.329e-02	1.437e-02	3.777e-02	7.978e-01	6.047e-03
1096342	RHOA	667	extracellular matrix	GO:0031012	cellular component	482.0	274.0	5.623e-02	4.551e-02	6.948e-02	2.349e-02	1.519e-02	3.634e-02	7.972e-01	5.452e-03
1096342	RHOA	667	plasma membrane	GO:0005886	cellular component	482.0	256.0	9.269e-02	8.388e-02	1.024e-01	7.503e-02	6.734e-02	8.360e-02	6.798e-01	2.107e-03
1096342	RHOA	667	intracellular membrane-bounded organelle	GO:0043231	cellular component	482.0	101.0	9.745e-02	7.202e-02	1.319e-01	8.138e-02	4.339e-02	1.526e-01	6.670e-01	1.132e-02
1096342	RHOA	667	extracellular exosome	GO:0070062	cellular component	482.0	289.0	9.989e-02	8.785e-02	1.136e-01	8.737e-02	7.460e-02	1.023e-01	6.597e-01	3.330e-03
1096342	RHOA	667	cytoplasm	GO:0005737	cellular component	482.0	327.0	1.156e-01	1.015e-01	1.317e-01	1.107e-01	9.659e-02	1.270e-01	6.261e-01	3.080e-03
1096342	RHOA	667	cytosol	GO:0005829	cellular component	482.0	261.0	1.178e-01	1.034e-01	1.342e-01	1.137e-01	9.932e-02	1.301e-01	6.222e-01	3.067e-03
1096342	RHOA	667	Rho guanyl-nucleotide exchange factor activity	GO:0005089	molecular function	482.0	11.0	3.860e-02	3.352e-02	4.446e-02	6.125e-03	3.450e-03	1.087e-02	8.885e-01	5.018e-03
1096342	RHOA	667	myosin binding	GO:0017022	molecular function	482.0	11.0	4.411e-02	3.498e-02	5.562e-02	1.239e-02	6.651e-03	2.309e-02	8.446e-01	6.382e-03
1096342	RHOA	667	GTPase activity	GO:0003924	molecular function	482.0	30.0	4.516e-02	3.672e-02	5.554e-02	1.343e-02	8.914e-03	2.024e-02	8.395e-01	4.318e-03
1096342	RHOA	667	GTP binding	GO:0005525	molecular function	482.0	22.0	6.658e-02	4.594e-02	9.648e-02	3.561e-02	1.544e-02	8.213e-02	7.584e-01	1.235e-02
1096342	RHOA	667	protein kinase binding	GO:0019901	molecular function	482.0	66.0	7.836e-02	6.748e-02	9.098e-02	5.499e-02	4.187e-02	7.223e-02	7.163e-01	4.606e-03
1096342	RHOA	667	glutaminase activity	GO:0004359	molecular function	482.0	2.0	8.418e-02	1.551e-02	4.568e-01	2.046e-02	2.186e-04	1.914e+00	7.436e-01	6.627e-02
1096342	RHOA	667	protein binding	GO:0005515	molecular function	482.0	1030.0	1.142e-01	9.884e-02	1.320e-01	1.087e-01	9.274e-02	1.274e-01	6.288e-01	3.592e-03
1096342	RHOA	667	lipase activity	GO:0016298	molecular function	482.0	11.0	1.168e-01	8.877e-02	1.536e-01	1.117e-01	8.008e-02	1.559e-01	6.241e-01	7.569e-03
2444814	CPED1	26159	cell adhesion	GO:0007155	biological process	2.0	565.0	6.645e-01	5.426e-01	8.137e-01	3.347e-01	2.676e-01	4.187e-01	4.114e-01	8.676e-03
2444814	CPED1	26159	endoplasmic reticulum	GO:0005783	cellular component	2.0	107.0	6.905e-01	6.009e-01	7.936e-01	6.905e-01	6.009e-01	7.936e-01	1.761e-01	9.535e-03
2137913	LOXL2	6666	sprouting angiogenesis	GO:0002040	biological process	60.0	4.0	1.541e-01	9.567e-02	2.481e-01	3.851e-03	2.392e-03	6.202e-03	9.152e-01	4.269e-03
2137913	LOXL2	6666	dedifferentiation	GO:0043696	biological process	60.0	103.0	4.823e-01	3.233e-01	7.196e-01	8.569e-02	7.071e-02	1.038e-01	6.623e-01	3.906e-03
2137913	LOXL2	6666	G1 phase	GO:0051318	biological process	60.0	63.0	4.823e-01	3.233e-01	7.196e-01	9.647e-02	6.632e-02	1.403e-01	6.453e-01	8.276e-03
2137913	LOXL2	6666	endothelial cell migration	GO:0043542	biological process	60.0	7.0	4.823e-01	3.233e-01	7.196e-01	1.229e-01	5.991e-02	2.521e-01	6.065e-01	1.661e-02
2137913	LOXL2	6666	heterochromatin organization	GO:0070828	biological process	60.0	5.0	4.843e-01	3.219e-01	7.287e-01	1.118e-01	4.090e-02	3.056e-01	6.172e-01	2.343e-02
2137913	LOXL2	6666	response to copper ion	GO:0046688	biological process	60.0	4.0	4.846e-01	3.219e-01	7.296e-01	7.835e-02	1.846e-02	3.325e-01	6.607e-01	3.033e-02
2137913	LOXL2	6666	endothelial cell proliferation	GO:0001935	biological process	60.0	4.0	4.851e-01	3.230e-01	7.288e-01	1.134e-01	3.505e-02	3.671e-01	6.125e-01	2.649e-02
2137913	LOXL2	6666	collagen fibril organization	GO:0030199	biological process	60.0	10.0	4.900e-01	3.195e-01	7.515e-01	1.070e-01	4.036e-02	2.837e-01	6.243e-01	2.246e-02
2137913	LOXL2	6666	positive regulation of focal adhesion assembly	GO:0051894	biological process	60.0	88.0	4.975e-01	3.630e-01	6.818e-01	1.461e-01	1.086e-01	1.965e-01	5.818e-01	7.535e-03
2137913	LOXL2	6666	positive regulation of epithelial to mesenchymal transition	GO:0010718	biological process	60.0	15.0	5.008e-01	3.621e-01	6.927e-01	1.283e-01	3.714e-02	4.431e-01	5.914e-01	3.019e-02
2137913	LOXL2	6666	negative regulation of transcription, DNA-templated	GO:0045892	biological process	60.0	63.0	5.258e-01	4.238e-01	6.524e-01	1.817e-01	1.094e-01	3.020e-01	5.414e-01	1.456e-02
2137913	LOXL2	6666	cellular protein modification process	GO:0006464	biological process	60.0	66.0	5.567e-01	3.622e-01	8.559e-01	3.574e-01	9.511e-02	1.343e+00	3.689e-01	4.608e-02
2137913	LOXL2	6666	necrotic cell death	GO:0070265	biological process	60.0	244.0	5.634e-01	4.676e-01	6.787e-01	2.553e-01	2.410e-01	2.704e-01	4.757e-01	1.937e-03
2137913	LOXL2	6666	epithelial to mesenchymal transition	GO:0001837	biological process	60.0	412.0	5.634e-01	4.676e-01	6.787e-01	2.812e-01	2.480e-01	3.189e-01	4.538e-01	4.404e-03
2137913	LOXL2	6666	angiogenesis	GO:0001525	biological process	60.0	485.0	5.634e-01	4.676e-01	6.787e-01	2.966e-01	2.709e-01	3.248e-01	4.415e-01	3.263e-03
2137913	LOXL2	6666	negative regulation of transcription by RNA polymerase II	GO:0000122	biological process	60.0	93.0	5.634e-01	4.676e-01	6.787e-01	3.119e-01	2.508e-01	3.878e-01	4.289e-01	8.024e-03
2137913	LOXL2	6666	cell cycle	GO:0007049	biological process	60.0	578.0	5.634e-01	4.676e-01	6.787e-01	3.146e-01	2.774e-01	3.568e-01	4.274e-01	4.631e-03
2137913	LOXL2	6666	translation	GO:0006412	biological process	60.0	302.0	5.634e-01	4.676e-01	6.787e-01	3.237e-01	2.818e-01	3.720e-01	4.203e-01	5.209e-03
2137913	LOXL2	6666	cytokine production	GO:0001816	biological process	60.0	304.0	5.660e-01	4.687e-01	6.835e-01	3.701e-01	3.050e-01	4.490e-01	3.855e-01	7.792e-03
2137913	LOXL2	6666	inflammatory response	GO:0006954	biological process	60.0	553.0	5.660e-01	4.687e-01	6.835e-01	3.720e-01	3.430e-01	4.033e-01	3.847e-01	3.324e-03
2137913	LOXL2	6666	homeostatic process	GO:0042592	biological process	60.0	370.0	5.660e-01	4.687e-01	6.835e-01	4.009e-01	3.710e-01	4.333e-01	3.642e-01	3.308e-03
2137913	LOXL2	6666	cell growth	GO:0016049	biological process	60.0	679.0	5.660e-01	4.687e-01	6.835e-01	4.040e-01	3.612e-01	4.520e-01	3.619e-01	4.796e-03
2137913	LOXL2	6666	cell death	GO:0008219	biological process	60.0	771.0	5.660e-01	4.687e-01	6.835e-01	4.383e-01	3.956e-01	4.855e-01	3.386e-01	4.586e-03
2137913	LOXL2	6666	cell migration	GO:0016477	biological process	60.0	732.0	5.660e-01	4.687e-01	6.835e-01	4.616e-01	4.110e-01	5.183e-01	3.229e-01	5.421e-03
2137913	LOXL2	6666	cell differentiation	GO:0030154	biological process	60.0	927.0	5.660e-01	4.687e-01	6.835e-01	4.644e-01	4.088e-01	5.275e-01	3.210e-01	5.922e-03
2137913	LOXL2	6666	apoptotic process	GO:0006915	biological process	60.0	967.0	5.662e-01	4.688e-01	6.839e-01	4.741e-01	4.227e-01	5.316e-01	3.147e-01	5.434e-03
2137913	LOXL2	6666	peptidyl-lysine oxidation	GO:0018057	biological process	60.0	3.0	5.678e-01	4.559e-01	7.073e-01	4.148e-01	2.304e-01	7.467e-01	3.480e-01	2.423e-02
2137913	LOXL2	6666	cell proliferation	GO:0008283	biological process	60.0	1152.0	5.769e-01	4.833e-01	6.887e-01	5.097e-01	4.561e-01	5.695e-01	2.916e-01	5.578e-03
2137913	LOXL2	6666	chromatin	GO:0000785	cellular component	60.0	20.0	4.587e-01	2.884e-01	7.294e-01	5.079e-02	1.160e-02	2.223e-01	7.145e-01	2.512e-02
2137913	LOXL2	6666	collagen-containing extracellular matrix	GO:0062023	cellular component	60.0	53.0	4.823e-01	3.233e-01	7.196e-01	9.902e-02	6.253e-02	1.568e-01	6.411e-01	1.004e-02
2137913	LOXL2	6666	extracellular matrix	GO:0031012	cellular component	60.0	274.0	5.063e-01	3.866e-01	6.630e-01	1.554e-01	1.287e-01	1.876e-01	5.718e-01	4.908e-03
2137913	LOXL2	6666	nucleoplasm	GO:0005654	cellular component	60.0	155.0	5.660e-01	4.687e-01	6.835e-01	4.637e-01	3.855e-01	5.578e-01	3.210e-01	8.743e-03
2137913	LOXL2	6666	nucleus	GO:0005634	cellular component	60.0	312.0	5.666e-01	4.685e-01	6.853e-01	4.773e-01	3.949e-01	5.770e-01	3.120e-01	9.121e-03
2137913	LOXL2	6666	extracellular space	GO:0005615	cellular component	60.0	156.0	5.708e-01	4.674e-01	6.971e-01	4.945e-01	4.073e-01	6.004e-01	3.007e-01	9.683e-03
2137913	LOXL2	6666	endoplasmic reticulum	GO:0005783	cellular component	60.0	107.0	8.110e-01	7.282e-01	9.033e-01	8.110e-01	7.282e-01	9.033e-01	9.471e-02	1.002e-02
2137913	LOXL2	6666	protein-lysine 6-oxidase activity	GO:0004720	molecular function	60.0	3.0	5.281e-01	3.431e-01	8.127e-01	2.712e-01	4.721e-02	1.558e+00	4.255e-01	5.315e-02
2137913	LOXL2	6666	oligosaccharide binding	GO:0070492	molecular function	60.0	12.0	5.518e-01	3.615e-01	8.422e-01	2.787e-01	7.963e-02	9.753e-01	4.308e-01	4.874e-02
2137913	LOXL2	6666	copper ion binding	GO:0005507	molecular function	60.0	8.0	5.694e-01	4.448e-01	7.289e-01	3.771e-01	1.770e-01	8.036e-01	3.705e-01	3.081e-02
2137913	LOXL2	6666	protein binding	GO:0005515	molecular function	60.0	1030.0	7.794e-01	6.893e-01	8.812e-01	7.473e-01	6.649e-01	8.399e-01	1.391e-01	9.111e-03
2137913	LOXL2	6666	calcium ion binding	GO:0005509	molecular function	60.0	27.0	7.901e-01	7.042e-01	8.865e-01	7.695e-01	6.823e-01	8.677e-01	1.240e-01	9.818e-03
96892	LYN	6735	peptidyl-tyrosine autophosphorylation	GO:0038083	biological process	173.0	9.0	6.782e-02	5.335e-02	8.621e-02	3.436e-03	2.392e-03	4.936e-03	9.218e-01	3.244e-03
96892	LYN	6735	transmembrane receptor protein tyrosine kinase signaling pathway	GO:0007169	biological process	173.0	29.0	6.782e-02	5.335e-02	8.621e-02	3.563e-03	1.890e-03	6.715e-03	9.202e-01	5.883e-03
96892	LYN	6735	regulation of platelet aggregation	GO:0090330	biological process	173.0	7.0	7.990e-02	6.020e-02	1.060e-01	8.266e-03	4.160e-03	1.643e-02	8.705e-01	6.634e-03
96892	LYN	6735	regulation of monocyte chemotaxis	GO:0090025	biological process	173.0	5.0	8.798e-02	7.285e-02	1.063e-01	1.284e-02	6.366e-03	2.589e-02	8.419e-01	7.509e-03
96892	LYN	6735	peptidyl-tyrosine phosphorylation	GO:0018108	biological process	173.0	17.0	8.918e-02	5.832e-02	1.364e-01	1.210e-02	4.416e-03	3.314e-02	8.446e-01	1.147e-02
96892	LYN	6735	tolerance induction to self antigen	GO:0002513	biological process	173.0	4.0	9.300e-02	7.102e-02	1.218e-01	1.604e-02	6.398e-03	4.021e-02	8.250e-01	1.078e-02
96892	LYN	6735	positive regulation of protein phosphorylation	GO:0001934	biological process	173.0	34.0	9.306e-02	7.547e-02	1.148e-01	1.607e-02	1.100e-02	2.349e-02	8.268e-01	4.245e-03
96892	LYN	6735	Fc receptor mediated stimulatory signaling pathway	GO:0002431	biological process	173.0	5.0	9.327e-02	7.679e-02	1.133e-01	1.822e-02	1.179e-02	2.816e-02	8.172e-01	5.127e-03
96892	LYN	6735	protein autophosphorylation	GO:0046777	biological process	173.0	25.0	9.904e-02	7.421e-02	1.322e-01	2.301e-02	1.105e-02	4.792e-02	7.980e-01	8.552e-03
96892	LYN	6735	platelet degranulation	GO:0002576	biological process	173.0	3.0	1.000e-01	7.419e-02	1.348e-01	2.251e-02	1.374e-02	3.688e-02	8.006e-01	6.286e-03
96892	LYN	6735	positive regulation of aspartic-type endopeptidase activity involved in amyloid precursor protein catabolic process	GO:1902961	biological process	173.0	5.0	1.019e-01	6.114e-02	1.698e-01	2.333e-02	6.591e-03	8.259e-02	7.920e-01	2.013e-02
96892	LYN	6735	regulation of cell adhesion mediated by integrin	GO:0033628	biological process	173.0	6.0	1.036e-01	7.551e-02	1.422e-01	2.444e-02	1.288e-02	4.635e-02	7.933e-01	8.190e-03
96892	LYN	6735	regulation of B cell receptor signaling pathway	GO:0050855	biological process	173.0	4.0	1.183e-01	8.483e-02	1.649e-01	3.512e-02	2.115e-02	5.833e-02	7.616e-01	7.325e-03
96892	LYN	6735	positive regulation of stress-activated protein kinase signaling cascade	GO:0070304	biological process	173.0	4.0	1.186e-01	9.488e-02	1.482e-01	3.512e-02	2.109e-02	5.850e-02	7.616e-01	7.136e-03
96892	LYN	6735	positive regulation of dendritic cell apoptotic process	GO:2000670	biological process	173.0	3.0	1.357e-01	8.257e-02	2.231e-01	4.388e-02	1.986e-02	9.692e-02	7.379e-01	1.246e-02
96892	LYN	6735	positive regulation of neuron projection development	GO:0010976	biological process	173.0	17.0	1.360e-01	9.090e-02	2.035e-01	4.498e-02	2.460e-02	8.225e-02	7.365e-01	9.609e-03
96892	LYN	6735	positive regulation of mast cell proliferation	GO:0070668	biological process	173.0	3.0	1.403e-01	9.639e-02	2.041e-01	5.002e-02	2.604e-02	9.608e-02	7.249e-01	1.127e-02
96892	LYN	6735	positive regulation of cellular component movement	GO:0051272	biological process	173.0	15.0	1.518e-01	9.042e-02	2.548e-01	5.951e-02	1.707e-02	2.075e-01	6.992e-01	2.329e-02
96892	LYN	6735	protein phosphorylation	GO:0006468	biological process	173.0	44.0	1.559e-01	1.146e-01	2.121e-01	5.892e-02	3.326e-02	1.044e-01	7.070e-01	1.034e-02
96892	LYN	6735	cell-cell adhesion	GO:0098609	biological process	173.0	120.0	1.597e-01	1.185e-01	2.153e-01	6.482e-02	4.437e-02	9.470e-02	6.970e-01	6.611e-03
96892	LYN	6735	negative regulation of mast cell proliferation	GO:0070667	biological process	173.0	3.0	1.705e-01	1.171e-01	2.485e-01	7.907e-02	4.502e-02	1.389e-01	6.711e-01	1.157e-02
96892	LYN	6735	endocytosis	GO:0006897	biological process	173.0	295.0	1.719e-01	1.267e-01	2.333e-01	8.064e-02	5.750e-02	1.131e-01	6.698e-01	6.687e-03
96892	LYN	6735	cellular response to retinoic acid	GO:0071300	biological process	173.0	11.0	1.720e-01	7.360e-02	4.021e-01	7.749e-02	1.349e-02	4.451e-01	6.567e-01	3.554e-02
96892	LYN	6735	cell killing	GO:0001906	biological process	173.0	91.0	1.747e-01	1.273e-01	2.397e-01	7.882e-02	5.105e-02	1.217e-01	6.723e-01	8.726e-03
96892	LYN	6735	cellular response to DNA damage stimulus	GO:0006974	biological process	173.0	23.0	1.758e-01	1.262e-01	2.449e-01	7.867e-02	5.030e-02	1.231e-01	6.724e-01	9.053e-03
96892	LYN	6735	regulation of B cell apoptotic process	GO:0002902	biological process	173.0	6.0	1.761e-01	1.017e-01	3.051e-01	8.433e-02	3.467e-02	2.051e-01	6.594e-01	1.873e-02
96892	LYN	6735	regulation of cell proliferation	GO:0042127	biological process	173.0	45.0	1.878e-01	1.316e-01	2.678e-01	9.575e-02	5.852e-02	1.567e-01	6.456e-01	1.045e-02
96892	LYN	6735	innate immune response	GO:0045087	biological process	173.0	166.0	1.881e-01	1.454e-01	2.434e-01	9.489e-02	6.870e-02	1.311e-01	6.478e-01	7.115e-03
96892	LYN	6735	protein-containing complex assembly	GO:0065003	biological process	173.0	89.0	1.958e-01	9.004e-02	4.256e-01	9.566e-02	1.900e-02	4.815e-01	6.321e-01	2.909e-02
96892	LYN	6735	dendritic cell differentiation	GO:0097028	biological process	173.0	7.0	1.976e-01	1.382e-01	2.824e-01	1.078e-01	6.595e-02	1.761e-01	6.285e-01	1.131e-02
96892	LYN	6735	hemopoiesis	GO:0030097	biological process	173.0	96.0	2.018e-01	1.615e-01	2.521e-01	1.051e-01	7.756e-02	1.424e-01	6.334e-01	6.743e-03
96892	LYN	6735	neuron projection development	GO:0031175	biological process	173.0	15.0	2.226e-01	1.506e-01	3.289e-01	1.235e-01	4.992e-02	3.055e-01	6.037e-01	2.005e-02
96892	LYN	6735	negative regulation of B cell proliferation	GO:0030889	biological process	173.0	5.0	2.243e-01	1.389e-01	3.624e-01	1.399e-01	6.543e-02	2.991e-01	5.848e-01	1.917e-02
96892	LYN	6735	proteolysis	GO:0006508	biological process	173.0	237.0	2.326e-01	1.869e-01	2.896e-01	1.404e-01	1.055e-01	1.869e-01	5.884e-01	7.263e-03
96892	LYN	6735	autophagy	GO:0006914	biological process	173.0	359.0	2.331e-01	1.895e-01	2.867e-01	1.422e-01	1.149e-01	1.758e-01	5.867e-01	5.352e-03
96892	LYN	6735	signal transduction	GO:0007165	biological process	173.0	484.0	2.340e-01	2.019e-01	2.713e-01	1.413e-01	1.115e-01	1.790e-01	5.876e-01	6.008e-03
96892	LYN	6735	cytokine production	GO:0001816	biological process	173.0	304.0	2.367e-01	1.924e-01	2.911e-01	1.499e-01	1.162e-01	1.933e-01	5.777e-01	6.787e-03
96892	LYN	6735	DNA replication	GO:0006260	biological process	173.0	107.0	2.541e-01	2.129e-01	3.033e-01	1.690e-01	1.365e-01	2.092e-01	5.569e-01	5.668e-03
96892	LYN	6735	localization	GO:0051179	biological process	173.0	536.0	2.636e-01	2.211e-01	3.142e-01	1.873e-01	1.503e-01	2.336e-01	5.378e-01	6.215e-03
96892	LYN	6735	inflammatory response	GO:0006954	biological process	173.0	553.0	2.667e-01	2.313e-01	3.076e-01	1.898e-01	1.601e-01	2.250e-01	5.355e-01	5.019e-03
96892	LYN	6735	epithelial to mesenchymal transition	GO:0001837	biological process	173.0	412.0	2.675e-01	2.319e-01	3.085e-01	1.940e-01	1.722e-01	2.186e-01	5.315e-01	3.472e-03
96892	LYN	6735	angiogenesis	GO:0001525	biological process	173.0	485.0	2.677e-01	2.322e-01	3.087e-01	1.958e-01	1.676e-01	2.286e-01	5.297e-01	4.616e-03
96892	LYN	6735	cell adhesion	GO:0007155	biological process	173.0	565.0	2.678e-01	2.321e-01	3.089e-01	1.985e-01	1.745e-01	2.259e-01	5.271e-01	3.870e-03
96892	LYN	6735	cell cycle	GO:0007049	biological process	173.0	578.0	2.807e-01	2.426e-01	3.248e-01	2.184e-01	1.868e-01	2.554e-01	5.081e-01	4.779e-03
96892	LYN	6735	homeostatic process	GO:0042592	biological process	173.0	370.0	2.917e-01	2.513e-01	3.385e-01	2.325e-01	1.935e-01	2.792e-01	4.951e-01	5.911e-03
96892	LYN	6735	cell migration	GO:0016477	biological process	173.0	732.0	2.936e-01	2.624e-01	3.284e-01	2.345e-01	2.054e-01	2.677e-01	4.936e-01	4.181e-03
96892	LYN	6735	transcription, DNA-templated	GO:0006351	biological process	173.0	661.0	3.064e-01	2.712e-01	3.461e-01	2.558e-01	2.232e-01	2.932e-01	4.750e-01	4.490e-03
96892	LYN	6735	cell growth	GO:0016049	biological process	173.0	679.0	3.089e-01	2.738e-01	3.486e-01	2.607e-01	2.270e-01	2.995e-01	4.708e-01	4.675e-03
96892	LYN	6735	cell death	GO:0008219	biological process	173.0	771.0	3.121e-01	2.738e-01	3.557e-01	2.670e-01	2.299e-01	3.101e-01	4.655e-01	5.116e-03
96892	LYN	6735	negative regulation of cell proliferation	GO:0008285	biological process	173.0	58.0	3.181e-01	2.746e-01	3.686e-01	2.699e-01	2.261e-01	3.222e-01	4.629e-01	5.972e-03
96892	LYN	6735	apoptotic process	GO:0006915	biological process	173.0	967.0	3.514e-01	3.244e-01	3.806e-01	3.106e-01	2.796e-01	3.452e-01	4.305e-01	3.861e-03
96892	LYN	6735	cell differentiation	GO:0030154	biological process	173.0	927.0	3.639e-01	3.342e-01	3.962e-01	3.391e-01	3.130e-01	3.674e-01	4.089e-01	3.082e-03
96892	LYN	6735	cell proliferation	GO:0008283	biological process	173.0	1152.0	3.662e-01	3.330e-01	4.027e-01	3.430e-01	3.117e-01	3.774e-01	4.060e-01	3.722e-03
96892	LYN	6735	regulation of mast cell degranulation	GO:0043304	biological process	173.0	9.0	3.904e-01	1.472e-01	1.035e+00	3.188e-01	8.833e-02	1.151e+00	3.864e-01	6.129e-02
96892	LYN	6735	extrinsic component of cytoplasmic side of plasma membrane	GO:0031234	cellular component	173.0	15.0	1.111e-01	5.431e-02	2.275e-01	2.644e-02	4.355e-03	1.605e-01	7.763e-01	2.554e-02
96892	LYN	6735	membrane raft	GO:0045121	cellular component	173.0	20.0	1.557e-01	1.011e-01	2.398e-01	6.653e-02	2.954e-02	1.498e-01	6.907e-01	1.539e-02
96892	LYN	6735	perinuclear region of cytoplasm	GO:0048471	cellular component	173.0	50.0	2.793e-01	2.261e-01	3.450e-01	2.139e-01	1.549e-01	2.954e-01	5.114e-01	1.009e-02
96892	LYN	6735	nucleus	GO:0005634	cellular component	173.0	312.0	3.640e-01	3.335e-01	3.972e-01	3.387e-01	3.107e-01	3.693e-01	4.092e-01	3.347e-03
96892	LYN	6735	plasma membrane	GO:0005886	cellular component	173.0	256.0	3.672e-01	3.276e-01	4.116e-01	3.462e-01	3.019e-01	3.970e-01	4.034e-01	5.392e-03
96892	LYN	6735	Golgi apparatus	GO:0005794	cellular component	173.0	82.0	3.809e-01	3.305e-01	4.391e-01	3.706e-01	3.158e-01	4.350e-01	3.853e-01	6.462e-03
96892	LYN	6735	intracellular membrane-bounded organelle	GO:0043231	cellular component	173.0	101.0	3.901e-01	2.603e-01	5.846e-01	3.694e-01	1.944e-01	7.018e-01	3.803e-01	2.284e-02
96892	LYN	6735	extracellular exosome	GO:0070062	cellular component	173.0	289.0	4.048e-01	3.571e-01	4.588e-01	3.986e-01	3.517e-01	4.519e-01	3.656e-01	5.345e-03
96892	LYN	6735	protein tyrosine kinase activity	GO:0004713	molecular function	173.0	24.0	6.782e-02	5.335e-02	8.621e-02	3.815e-03	2.301e-03	6.324e-03	9.157e-01	4.486e-03
96892	LYN	6735	ephrin receptor binding	GO:0046875	molecular function	173.0	4.0	6.832e-02	5.472e-02	8.530e-02	4.419e-03	3.148e-03	6.204e-03	9.070e-01	2.892e-03
96892	LYN	6735	non-membrane spanning protein tyrosine kinase activity	GO:0004715	molecular function	173.0	10.0	7.176e-02	4.942e-02	1.042e-01	5.449e-03	2.994e-03	9.917e-03	8.952e-01	5.258e-03
96892	LYN	6735	ion channel binding	GO:0044325	molecular function	173.0	9.0	8.372e-02	6.381e-02	1.098e-01	1.023e-02	4.616e-03	2.265e-02	8.569e-01	7.816e-03
96892	LYN	6735	coreceptor activity	GO:0015026	molecular function	173.0	8.0	9.909e-02	7.937e-02	1.237e-01	2.220e-02	1.497e-02	3.291e-02	8.020e-01	4.779e-03
96892	LYN	6735	phosphorylation-dependent protein binding	GO:0140031	molecular function	173.0	3.0	1.118e-01	6.647e-02	1.880e-01	2.869e-02	1.036e-02	7.943e-02	7.768e-01	1.543e-02
96892	LYN	6735	signaling receptor binding	GO:0005102	molecular function	173.0	93.0	1.601e-01	1.174e-01	2.184e-01	6.792e-02	4.383e-02	1.053e-01	6.910e-01	8.014e-03
96892	LYN	6735	protein binding	GO:0005515	molecular function	173.0	1030.0	3.642e-01	3.318e-01	3.996e-01	3.365e-01	2.989e-01	3.790e-01	4.107e-01	4.549e-03
1347074	RBBP9	9892				nan	nan
1277103	NUDCD2	30535				nan	nan
104785	MYO6	7605	DNA damage response, signal transduction by p53 class mediator	GO:0030330	biological process	34.0	6.0	6.166e-01	3.453e-01	1.101e+00	1.039e-01	2.732e-02	3.954e-01	6.234e-01	2.791e-02
104785	MYO6	7605	endocytosis	GO:0006897	biological process	34.0	295.0	6.887e-01	5.287e-01	8.972e-01	3.119e-01	1.914e-01	5.084e-01	4.259e-01	1.829e-02
104785	MYO6	7605	positive regulation of transcription by RNA polymerase II	GO:0045944	biological process	34.0	129.0	6.887e-01	5.287e-01	8.972e-01	3.172e-01	1.659e-01	6.066e-01	4.190e-01	2.401e-02
104785	MYO6	7605	epithelial to mesenchymal transition	GO:0001837	biological process	34.0	412.0	6.887e-01	5.287e-01	8.972e-01	3.657e-01	2.494e-01	5.364e-01	3.865e-01	1.631e-02
104785	MYO6	7605	localization	GO:0051179	biological process	34.0	536.0	6.887e-01	5.287e-01	8.972e-01	3.687e-01	2.319e-01	5.862e-01	3.830e-01	2.000e-02
104785	MYO6	7605	cell cycle	GO:0007049	biological process	34.0	578.0	6.887e-01	5.287e-01	8.972e-01	4.115e-01	2.845e-01	5.953e-01	3.539e-01	1.702e-02
104785	MYO6	7605	cell adhesion	GO:0007155	biological process	34.0	565.0	6.887e-01	5.287e-01	8.972e-01	4.746e-01	3.696e-01	6.094e-01	3.130e-01	1.251e-02
104785	MYO6	7605	cell migration	GO:0016477	biological process	34.0	732.0	6.887e-01	5.287e-01	8.972e-01	4.766e-01	3.598e-01	6.313e-01	3.111e-01	1.417e-02
104785	MYO6	7605	cell growth	GO:0016049	biological process	34.0	679.0	6.887e-01	5.287e-01	8.972e-01	5.213e-01	3.807e-01	7.137e-01	2.810e-01	1.735e-02
104785	MYO6	7605	transport	GO:0006810	biological process	34.0	491.0	6.887e-01	5.287e-01	8.972e-01	5.284e-01	3.613e-01	7.728e-01	2.748e-01	2.074e-02
104785	MYO6	7605	apoptotic process	GO:0006915	biological process	34.0	967.0	6.892e-01	5.296e-01	8.968e-01	5.779e-01	4.309e-01	7.750e-01	2.447e-01	1.778e-02
104785	MYO6	7605	cell proliferation	GO:0008283	biological process	34.0	1152.0	6.920e-01	5.367e-01	8.922e-01	6.106e-01	4.640e-01	8.036e-01	2.240e-01	1.751e-02
104785	MYO6	7605	regulation of secretion	GO:0051046	biological process	34.0	15.0	7.547e-01	5.471e-01	1.041e+00	4.052e-01	7.916e-02	2.074e+00	3.029e-01	6.943e-02
104785	MYO6	7605	clathrin-coated endocytic vesicle	GO:0045334	cellular component	34.0	5.0	6.166e-01	3.453e-01	1.101e+00	9.235e-02	3.115e-02	2.738e-01	6.444e-01	2.305e-02
104785	MYO6	7605	filamentous actin	GO:0031941	cellular component	34.0	5.0	6.458e-01	4.008e-01	1.040e+00	1.039e-01	4.808e-02	2.247e-01	6.314e-01	1.678e-02
104785	MYO6	7605	DNA-directed RNA polymerase II, holoenzyme	GO:0016591	cellular component	34.0	3.0	6.887e-01	5.287e-01	8.972e-01	2.763e-01	1.268e-01	6.019e-01	4.497e-01	2.698e-02
104785	MYO6	7605	cytoplasmic vesicle	GO:0031410	cellular component	34.0	52.0	6.887e-01	5.287e-01	8.972e-01	2.811e-01	1.414e-01	5.589e-01	4.478e-01	2.335e-02
104785	MYO6	7605	ruffle	GO:0001726	cellular component	34.0	9.0	6.887e-01	5.287e-01	8.972e-01	2.956e-01	2.027e-01	4.309e-01	4.404e-01	1.369e-02
104785	MYO6	7605	nucleoplasm	GO:0005654	cellular component	34.0	155.0	6.887e-01	5.287e-01	8.972e-01	3.827e-01	2.452e-01	5.974e-01	3.728e-01	2.045e-02
104785	MYO6	7605	nucleus	GO:0005634	cellular component	34.0	312.0	6.887e-01	5.287e-01	8.972e-01	4.489e-01	2.955e-01	6.820e-01	3.271e-01	2.067e-02
104785	MYO6	7605	perinuclear region of cytoplasm	GO:0048471	cellular component	34.0	50.0	6.887e-01	5.287e-01	8.972e-01	4.492e-01	2.787e-01	7.242e-01	3.258e-01	2.271e-02
104785	MYO6	7605	cytoplasm	GO:0005737	cellular component	34.0	327.0	6.887e-01	5.287e-01	8.972e-01	5.768e-01	4.041e-01	8.233e-01	2.436e-01	2.128e-02
104785	MYO6	7605	nuclear membrane	GO:0031965	cellular component	34.0	20.0	6.946e-01	5.351e-01	9.017e-01	5.433e-01	3.213e-01	9.188e-01	2.602e-01	2.891e-02
104785	MYO6	7605	Golgi apparatus	GO:0005794	cellular component	34.0	82.0	7.072e-01	5.597e-01	8.937e-01	6.437e-01	5.009e-01	8.273e-01	2.033e-01	1.678e-02
104785	MYO6	7605	membrane	GO:0016020	cellular component	34.0	176.0	7.331e-01	5.833e-01	9.213e-01	7.109e-01	5.473e-01	9.234e-01	1.581e-01	1.996e-02
104785	MYO6	7605	extracellular exosome	GO:0070062	cellular component	34.0	289.0	7.410e-01	6.040e-01	9.092e-01	7.225e-01	5.869e-01	8.895e-01	1.525e-01	1.628e-02
104785	MYO6	7605	actin filament binding	GO:0051015	molecular function	34.0	23.0	6.166e-01	3.453e-01	1.101e+00	4.575e-02	2.247e-02	9.315e-02	7.341e-01	1.131e-02
104785	MYO6	7605	protein binding	GO:0005515	molecular function	34.0	1030.0	6.887e-01	5.287e-01	8.972e-01	5.547e-01	3.646e-01	8.439e-01	2.564e-01	2.363e-02
1913464	RGCC	20369	positive regulation of collagen biosynthetic process	GO:0032967	biological process	65.0	7.0	2.669e-01	1.051e-01	6.775e-01	1.362e-02	3.919e-03	4.732e-02	8.355e-01	1.315e-02
1913464	RGCC	20369	mitotic cell cycle arrest	GO:0071850	biological process	65.0	6.0	2.717e-01	1.020e-01	7.235e-01	3.073e-02	3.491e-03	2.705e-01	7.570e-01	3.129e-02
1913464	RGCC	20369	positive regulation of mitotic nuclear division	GO:0045840	biological process	65.0	12.0	2.821e-01	1.117e-01	7.121e-01	4.467e-02	1.049e-02	1.902e-01	7.296e-01	2.279e-02
1913464	RGCC	20369	negative regulation of mitotic cell cycle phase transition	GO:1901991	biological process	65.0	8.0	2.859e-01	1.229e-01	6.653e-01	3.724e-02	1.144e-02	1.212e-01	7.513e-01	1.738e-02
1913464	RGCC	20369	negative regulation of exit from mitosis	GO:0001100	biological process	65.0	6.0	2.911e-01	1.300e-01	6.520e-01	4.255e-02	2.486e-02	7.282e-02	7.427e-01	8.116e-03
1913464	RGCC	20369	cellular response to hypoxia	GO:0071456	biological process	65.0	12.0	2.911e-01	1.300e-01	6.520e-01	5.479e-02	1.795e-02	1.672e-01	7.104e-01	2.021e-02
1913464	RGCC	20369	positive regulation of extracellular matrix constituent secretion	GO:0003331	biological process	65.0	4.0	2.918e-01	1.161e-01	7.338e-01	5.888e-02	6.539e-03	5.301e-01	6.790e-01	4.701e-02
1913464	RGCC	20369	positive regulation of extracellular matrix assembly	GO:1901203	biological process	65.0	4.0	3.133e-01	1.577e-01	6.227e-01	8.334e-02	2.065e-02	3.362e-01	6.526e-01	3.137e-02
1913464	RGCC	20369	negative regulation of blood vessel endothelial cell migration	GO:0043537	biological process	65.0	7.0	3.137e-01	1.647e-01	5.972e-01	7.062e-02	3.787e-02	1.317e-01	6.850e-01	1.163e-02
1913464	RGCC	20369	negative regulation of endothelial cell proliferation	GO:0001937	biological process	65.0	11.0	3.161e-01	1.695e-01	5.896e-01	8.390e-02	3.266e-02	2.156e-01	6.593e-01	2.028e-02
1913464	RGCC	20369	chromatin assembly	GO:0031497	biological process	65.0	17.0	3.449e-01	1.943e-01	6.123e-01	9.920e-02	5.005e-02	1.966e-01	6.389e-01	1.556e-02
1913464	RGCC	20369	positive regulation of epithelial to mesenchymal transition	GO:0010718	biological process	65.0	15.0	3.502e-01	1.799e-01	6.816e-01	9.433e-02	3.089e-02	2.881e-01	6.408e-01	2.432e-02
1913464	RGCC	20369	positive regulation of cyclin-dependent protein serine/threonine kinase activity involved in G1/S transition of mitotic cell cycle	GO:0031659	biological process	65.0	5.0	3.768e-01	2.398e-01	5.922e-01	1.221e-01	8.043e-02	1.853e-01	6.101e-01	9.885e-03
1913464	RGCC	20369	positive regulation of gene expression	GO:0010628	biological process	65.0	41.0	3.843e-01	2.630e-01	5.614e-01	1.275e-01	9.170e-02	1.772e-01	6.038e-01	7.931e-03
1913464	RGCC	20369	negative regulation of cell-cell adhesion mediated by cadherin	GO:2000048	biological process	65.0	3.0	3.862e-01	2.030e-01	7.346e-01	1.690e-01	5.173e-02	5.519e-01	5.434e-01	3.351e-02
1913464	RGCC	20369	positive regulation of stress fiber assembly	GO:0051496	biological process	65.0	8.0	3.943e-01	2.613e-01	5.949e-01	1.420e-01	8.547e-02	2.358e-01	5.851e-01	1.273e-02
1913464	RGCC	20369	cell communication	GO:0007154	biological process	65.0	54.0	3.963e-01	2.877e-01	5.457e-01	1.613e-01	9.753e-02	2.667e-01	5.632e-01	1.367e-02
1913464	RGCC	20369	positive regulation of DNA-binding transcription factor activity	GO:0051091	biological process	65.0	21.0	4.015e-01	2.652e-01	6.078e-01	1.564e-01	8.759e-02	2.793e-01	5.678e-01	1.543e-02
1913464	RGCC	20369	positive regulation of endothelial cell apoptotic process	GO:2000353	biological process	65.0	3.0	4.268e-01	2.801e-01	6.504e-01	2.120e-01	1.183e-01	3.800e-01	5.107e-01	1.722e-02
1913464	RGCC	20369	positive regulation of cell cycle arrest	GO:0071158	biological process	65.0	7.0	4.299e-01	2.924e-01	6.321e-01	2.152e-01	1.328e-01	3.489e-01	5.088e-01	1.484e-02
1913464	RGCC	20369	positive regulation of transcription by RNA polymerase II	GO:0045944	biological process	65.0	129.0	4.330e-01	3.128e-01	5.994e-01	2.109e-01	1.597e-01	2.783e-01	5.145e-01	8.693e-03
1913464	RGCC	20369	positive regulation of cytokine secretion	GO:0050715	biological process	65.0	24.0	4.346e-01	2.816e-01	6.706e-01	2.199e-01	1.057e-01	4.573e-01	5.010e-01	2.242e-02
1913464	RGCC	20369	negative regulation of cell proliferation	GO:0008285	biological process	65.0	58.0	4.352e-01	3.130e-01	6.051e-01	2.164e-01	1.536e-01	3.049e-01	5.089e-01	1.063e-02
1913464	RGCC	20369	negative regulation of angiogenesis	GO:0016525	biological process	65.0	14.0	4.400e-01	3.454e-01	5.606e-01	2.202e-01	1.552e-01	3.126e-01	5.053e-01	1.082e-02
1913464	RGCC	20369	epithelial to mesenchymal transition	GO:0001837	biological process	65.0	412.0	4.935e-01	3.974e-01	6.130e-01	3.090e-01	2.550e-01	3.746e-01	4.313e-01	7.291e-03
1913464	RGCC	20369	cell cycle	GO:0007049	biological process	65.0	578.0	5.120e-01	4.121e-01	6.363e-01	3.551e-01	2.902e-01	4.347e-01	3.964e-01	8.232e-03
1913464	RGCC	20369	angiogenesis	GO:0001525	biological process	65.0	485.0	5.163e-01	4.250e-01	6.274e-01	3.660e-01	3.032e-01	4.419e-01	3.885e-01	7.833e-03
1913464	RGCC	20369	complement activation	GO:0006956	biological process	65.0	10.0	5.228e-01	3.237e-01	8.445e-01	3.637e-01	1.658e-01	7.979e-01	3.739e-01	4.095e-02
1913464	RGCC	20369	generation of precursor metabolites and energy	GO:0006091	biological process	65.0	157.0	5.261e-01	4.172e-01	6.634e-01	3.730e-01	2.666e-01	5.219e-01	3.820e-01	1.440e-02
1913464	RGCC	20369	negative regulation of cytokine secretion	GO:0050710	biological process	65.0	22.0	5.364e-01	3.306e-01	8.703e-01	4.240e-01	1.881e-01	9.559e-01	3.348e-01	3.470e-02
1913464	RGCC	20369	inflammatory response	GO:0006954	biological process	65.0	553.0	5.598e-01	4.714e-01	6.647e-01	4.337e-01	3.614e-01	5.205e-01	3.411e-01	8.485e-03
1913464	RGCC	20369	negative regulation of fibroblast growth factor production	GO:0090272	biological process	65.0	3.0	5.615e-01	4.221e-01	7.470e-01	4.447e-01	2.918e-01	6.775e-01	3.304e-01	1.945e-02
1913464	RGCC	20369	cell differentiation	GO:0030154	biological process	65.0	927.0	6.028e-01	5.278e-01	6.884e-01	5.264e-01	4.568e-01	6.067e-01	2.805e-01	7.424e-03
1913464	RGCC	20369	cell death	GO:0008219	biological process	65.0	771.0	6.037e-01	5.267e-01	6.920e-01	5.113e-01	4.376e-01	5.974e-01	2.902e-01	8.056e-03
1913464	RGCC	20369	cell migration	GO:0016477	biological process	65.0	732.0	6.037e-01	5.267e-01	6.920e-01	5.332e-01	4.674e-01	6.083e-01	2.763e-01	7.023e-03
1913464	RGCC	20369	apoptotic process	GO:0006915	biological process	65.0	967.0	6.045e-01	5.247e-01	6.964e-01	5.400e-01	4.664e-01	6.251e-01	2.718e-01	7.937e-03
1913464	RGCC	20369	cell proliferation	GO:0008283	biological process	65.0	1152.0	6.347e-01	5.521e-01	7.297e-01	5.887e-01	5.176e-01	6.697e-01	2.411e-01	7.569e-03
1913464	RGCC	20369	centrosome	GO:0005813	cellular component	65.0	39.0	5.358e-01	4.215e-01	6.812e-01	3.975e-01	2.867e-01	5.511e-01	3.646e-01	1.405e-02
1913464	RGCC	20369	nucleus	GO:0005634	cellular component	65.0	312.0	5.589e-01	4.528e-01	6.897e-01	4.345e-01	3.286e-01	5.745e-01	3.396e-01	1.261e-02
1913464	RGCC	20369	cytoplasm	GO:0005737	cellular component	65.0	327.0	6.568e-01	5.702e-01	7.564e-01	6.261e-01	5.449e-01	7.194e-01	2.173e-01	8.618e-03
1913464	RGCC	20369	nucleolus	GO:0005730	cellular component	65.0	41.0	7.168e-01	6.188e-01	8.303e-01	7.024e-01	6.031e-01	8.181e-01	1.681e-01	1.066e-02
1913464	RGCC	20369	R-SMAD binding	GO:0070412	molecular function	65.0	4.0	2.760e-01	1.073e-01	7.099e-01	1.826e-02	7.335e-03	4.544e-02	8.153e-01	1.117e-02
1913464	RGCC	20369	protein kinase binding	GO:0019901	molecular function	65.0	66.0	4.400e-01	3.168e-01	6.113e-01	2.214e-01	1.502e-01	3.265e-01	5.039e-01	1.191e-02
1913464	RGCC	20369	protein kinase activator activity	GO:0030295	molecular function	65.0	10.0	4.680e-01	3.404e-01	6.435e-01	2.865e-01	2.001e-01	4.104e-01	4.480e-01	1.233e-02
1913464	RGCC	20369	protein binding	GO:0005515	molecular function	65.0	1030.0	7.495e-01	6.649e-01	8.449e-01	7.463e-01	6.614e-01	8.421e-01	1.397e-01	9.177e-03
3642767	CLDN25	37218				nan	nan
2447860	CLDND1	1322	cell adhesion	GO:0007155	biological process	5.0	565.0	5.197e-01	4.461e-01	6.055e-01	3.347e-01	2.813e-01	3.982e-01	4.118e-01	6.732e-03
2447860	CLDND1	1322	cell death	GO:0008219	biological process	5.0	771.0	5.197e-01	4.461e-01	6.055e-01	4.644e-01	4.105e-01	5.254e-01	3.210e-01	5.809e-03
2447860	CLDND1	1322	apoptotic process	GO:0006915	biological process	5.0	967.0	5.197e-01	4.461e-01	6.055e-01	5.048e-01	4.460e-01	5.713e-01	2.946e-01	6.154e-03
2447860	CLDND1	1322	cell surface	GO:0009986	cellular component	5.0	55.0	5.197e-01	4.461e-01	6.055e-01	5.112e-01	4.268e-01	6.122e-01	2.900e-01	9.054e-03
1343458	TRIP6	12311	positive regulation of cell migration	GO:0030335	biological process	24.0	58.0	2.938e-01	1.933e-01	4.467e-01	5.379e-02	3.084e-02	9.381e-02	7.176e-01	9.366e-03
1343458	TRIP6	12311	positive regulation of NIK/NF-kappaB signaling	GO:1901224	biological process	24.0	8.0	3.034e-01	1.848e-01	4.982e-01	8.377e-02	3.721e-02	1.886e-01	6.612e-01	1.705e-02
1343458	TRIP6	12311	positive regulation of focal adhesion assembly	GO:0051894	biological process	24.0	88.0	3.178e-01	2.120e-01	4.764e-01	9.514e-02	6.198e-02	1.461e-01	6.469e-01	8.808e-03
1343458	TRIP6	12311	cell adhesion	GO:0007155	biological process	24.0	565.0	5.534e-01	4.783e-01	6.403e-01	3.363e-01	3.019e-01	3.746e-01	4.109e-01	4.139e-03
1343458	TRIP6	12311	cell migration	GO:0016477	biological process	24.0	732.0	5.534e-01	4.783e-01	6.403e-01	3.668e-01	3.346e-01	4.022e-01	3.884e-01	3.774e-03
1343458	TRIP6	12311	cell differentiation	GO:0030154	biological process	24.0	927.0	5.538e-01	4.776e-01	6.421e-01	4.430e-01	3.976e-01	4.937e-01	3.354e-01	4.870e-03
1343458	TRIP6	12311	cell proliferation	GO:0008283	biological process	24.0	1152.0	5.538e-01	4.776e-01	6.421e-01	4.989e-01	4.530e-01	5.494e-01	2.986e-01	4.764e-03
1343458	TRIP6	12311	interleukin-1 receptor complex	GO:0045323	cellular component	24.0	2.0	3.693e-01	2.280e-01	5.981e-01	1.453e-01	8.382e-02	2.520e-01	5.807e-01	1.454e-02
1343458	TRIP6	12311	focal adhesion	GO:0005925	cellular component	24.0	77.0	5.134e-01	4.368e-01	6.034e-01	2.413e-01	2.021e-01	2.881e-01	4.873e-01	5.807e-03
1343458	TRIP6	12311	cytosol	GO:0005829	cellular component	24.0	261.0	5.538e-01	4.776e-01	6.421e-01	5.231e-01	4.450e-01	6.149e-01	2.825e-01	8.129e-03
1343458	TRIP6	12311	plasma membrane	GO:0005886	cellular component	24.0	256.0	5.563e-01	4.755e-01	6.509e-01	5.523e-01	4.814e-01	6.335e-01	2.642e-01	7.176e-03
1343458	TRIP6	12311	kinase binding	GO:0019900	molecular function	24.0	12.0	2.939e-01	1.934e-01	4.468e-01	5.372e-02	2.999e-02	9.621e-02	7.176e-01	9.552e-03
1343458	TRIP6	12311	interleukin-1 receptor binding	GO:0005149	molecular function	24.0	5.0	2.993e-01	1.885e-01	4.753e-01	5.961e-02	2.738e-02	1.298e-01	7.042e-01	1.412e-02
1343458	TRIP6	12311	protein binding	GO:0005515	molecular function	24.0	1030.0	5.538e-01	4.776e-01	6.421e-01	4.754e-01	3.809e-01	5.934e-01	3.130e-01	1.020e-02
1343458	TRIP6	12311	RNA binding	GO:0003723	molecular function	24.0	83.0	5.563e-01	4.724e-01	6.549e-01	4.992e-01	3.765e-01	6.618e-01	2.963e-01	1.445e-02
1353450	ALDH1A1	402	hemopoiesis	GO:0030097	biological process	88.0	96.0	4.757e-02	3.680e-02	6.151e-02	7.230e-03	4.703e-03	1.112e-02	8.791e-01	3.856e-03
1353450	ALDH1A1	402	DNA damage checkpoint	GO:0000077	biological process	88.0	98.0	4.757e-02	3.680e-02	6.151e-02	7.374e-03	5.980e-03	9.094e-03	8.781e-01	1.884e-03
1353450	ALDH1A1	402	DNA repair	GO:0006281	biological process	88.0	136.0	4.757e-02	3.680e-02	6.151e-02	7.778e-03	5.838e-03	1.036e-02	8.748e-01	2.616e-03
1353450	ALDH1A1	402	cellular senescence	GO:0090398	biological process	88.0	265.0	7.384e-02	5.309e-02	1.027e-01	1.964e-02	1.404e-02	2.747e-02	8.118e-01	3.978e-03
1353450	ALDH1A1	402	catabolic process	GO:0009056	biological process	88.0	138.0	7.881e-02	6.044e-02	1.028e-01	2.407e-02	1.846e-02	3.140e-02	7.956e-01	3.413e-03
1353450	ALDH1A1	402	epithelial to mesenchymal transition	GO:0001837	biological process	88.0	412.0	9.035e-02	6.776e-02	1.205e-01	3.571e-02	2.668e-02	4.780e-02	7.607e-01	4.251e-03
1353450	ALDH1A1	402	biosynthetic process	GO:0009058	biological process	88.0	285.0	9.035e-02	6.776e-02	1.205e-01	3.749e-02	2.602e-02	5.402e-02	7.558e-01	5.431e-03
1353450	ALDH1A1	402	cell cycle	GO:0007049	biological process	88.0	578.0	9.044e-02	6.785e-02	1.205e-01	4.065e-02	2.965e-02	5.572e-02	7.480e-01	4.817e-03
1353450	ALDH1A1	402	transcription, DNA-templated	GO:0006351	biological process	88.0	661.0	9.139e-02	6.869e-02	1.216e-01	4.421e-02	3.227e-02	6.056e-02	7.396e-01	4.958e-03
1353450	ALDH1A1	402	metabolic process	GO:0008152	biological process	88.0	449.0	9.438e-02	7.155e-02	1.245e-01	4.990e-02	3.689e-02	6.749e-02	7.269e-01	4.958e-03
1353450	ALDH1A1	402	autophagy	GO:0006914	biological process	88.0	359.0	9.917e-02	7.522e-02	1.307e-01	6.019e-02	4.700e-02	7.709e-02	7.061e-01	4.362e-03
1353450	ALDH1A1	402	cell growth	GO:0016049	biological process	88.0	679.0	9.929e-02	7.511e-02	1.312e-01	6.236e-02	4.600e-02	8.454e-02	7.018e-01	5.518e-03
1353450	ALDH1A1	402	cell differentiation	GO:0030154	biological process	88.0	927.0	1.005e-01	7.474e-02	1.351e-01	6.629e-02	4.690e-02	9.371e-02	6.944e-01	6.382e-03
1353450	ALDH1A1	402	cell death	GO:0008219	biological process	88.0	771.0	1.038e-01	7.816e-02	1.379e-01	7.404e-02	5.434e-02	1.009e-01	6.809e-01	6.039e-03
1353450	ALDH1A1	402	apoptotic process	GO:0006915	biological process	88.0	967.0	1.063e-01	7.902e-02	1.430e-01	8.039e-02	5.829e-02	1.108e-01	6.703e-01	6.506e-03
1353450	ALDH1A1	402	cell proliferation	GO:0008283	biological process	88.0	1152.0	1.125e-01	8.251e-02	1.535e-01	9.276e-02	6.630e-02	1.298e-01	6.509e-01	7.139e-03
1353450	ALDH1A1	402	cell adhesion	GO:0007155	biological process	88.0	565.0	1.142e-01	8.398e-02	1.554e-01	9.658e-02	7.029e-02	1.327e-01	6.453e-01	6.887e-03
1353450	ALDH1A1	402	cell migration	GO:0016477	biological process	88.0	732.0	1.185e-01	8.730e-02	1.608e-01	1.062e-01	7.855e-02	1.435e-01	6.318e-01	6.789e-03
1353450	ALDH1A1	402	oxidation-reduction process	GO:0055114	biological process	88.0	47.0	1.246e-01	6.707e-02	2.315e-01	9.889e-02	3.984e-02	2.455e-01	6.367e-01	2.107e-02
1353450	ALDH1A1	402	cytosol	GO:0005829	cellular component	88.0	261.0	1.689e-01	1.253e-01	2.276e-01	1.608e-01	1.191e-01	2.170e-01	5.653e-01	8.155e-03
1353450	ALDH1A1	402	extracellular exosome	GO:0070062	cellular component	88.0	289.0	2.313e-01	1.731e-01	3.092e-01	2.303e-01	1.710e-01	3.102e-01	4.964e-01	9.637e-03
1353450	ALDH1A1	402	benzaldehyde dehydrogenase (NAD+) activity	GO:0018479	molecular function	88.0	2.0	4.757e-02	3.680e-02	6.151e-02	2.780e-03	2.406e-03	3.213e-03	9.349e-01	1.407e-03
1353450	ALDH1A1	402	aldehyde dehydrogenase (NAD) activity	GO:0004029	molecular function	88.0	25.0	5.231e-02	3.638e-02	7.523e-02	1.139e-02	7.880e-03	1.647e-02	8.508e-01	3.747e-03
2442213	PLEKHA1	14335	ruffle organization	GO:0031529	biological process	26.0	7.0	1.192e-01	6.646e-02	2.138e-01	1.178e-02	6.241e-03	2.224e-02	8.479e-01	6.780e-03
2442213	PLEKHA1	14335	B cell receptor signaling pathway	GO:0050853	biological process	26.0	7.0	1.192e-01	6.646e-02	2.138e-01	1.562e-02	9.129e-03	2.674e-02	8.285e-01	5.959e-03
2442213	PLEKHA1	14335	cellular response to hydrogen peroxide	GO:0070301	biological process	26.0	9.0	1.300e-01	6.669e-02	2.532e-01	2.004e-02	9.483e-03	4.235e-02	8.089e-01	9.134e-03
2442213	PLEKHA1	14335	establishment of protein localization	GO:0045184	biological process	26.0	13.0	2.127e-01	1.376e-01	3.288e-01	4.812e-02	2.864e-02	8.083e-02	7.300e-01	8.189e-03
2442213	PLEKHA1	14335	phosphatidylinositol 3-kinase signaling	GO:0014065	biological process	26.0	6.0	2.497e-01	2.035e-01	3.064e-01	6.933e-02	4.773e-02	1.007e-01	6.888e-01	7.041e-03
2442213	PLEKHA1	14335	negative regulation of protein kinase B signaling	GO:0051898	biological process	26.0	7.0	3.689e-01	2.888e-01	4.714e-01	1.648e-01	1.295e-01	2.097e-01	5.613e-01	6.530e-03
2442213	PLEKHA1	14335	cell differentiation	GO:0030154	biological process	26.0	927.0	6.485e-01	5.957e-01	7.059e-01	5.698e-01	5.249e-01	6.186e-01	2.535e-01	4.556e-03
2442213	PLEKHA1	14335	ruffle membrane	GO:0032587	cellular component	26.0	14.0	3.052e-01	2.410e-01	3.864e-01	1.142e-01	9.372e-02	1.392e-01	6.214e-01	4.468e-03
2442213	PLEKHA1	14335	nucleoplasm	GO:0005654	cellular component	26.0	155.0	6.485e-01	5.957e-01	7.059e-01	4.368e-01	3.676e-01	5.192e-01	3.391e-01	7.683e-03
2442213	PLEKHA1	14335	nucleus	GO:0005634	cellular component	26.0	312.0	6.485e-01	5.957e-01	7.059e-01	4.871e-01	4.327e-01	5.485e-01	3.061e-01	5.742e-03
2442213	PLEKHA1	14335	cytoplasm	GO:0005737	cellular component	26.0	327.0	6.485e-01	5.957e-01	7.059e-01	5.103e-01	4.499e-01	5.788e-01	2.911e-01	6.368e-03
2442213	PLEKHA1	14335	cytosol	GO:0005829	cellular component	26.0	261.0	6.485e-01	5.957e-01	7.059e-01	5.513e-01	4.962e-01	6.125e-01	2.650e-01	5.629e-03
2442213	PLEKHA1	14335	plasma membrane	GO:0005886	cellular component	26.0	256.0	6.485e-01	5.957e-01	7.059e-01	5.879e-01	5.396e-01	6.405e-01	2.420e-01	4.864e-03
2442213	PLEKHA1	14335	extracellular exosome	GO:0070062	cellular component	26.0	289.0	6.506e-01	6.024e-01	7.025e-01	6.229e-01	5.713e-01	6.792e-01	2.199e-01	5.269e-03
2442213	PLEKHA1	14335	membrane	GO:0016020	cellular component	26.0	176.0	6.561e-01	6.110e-01	7.046e-01	6.561e-01	6.110e-01	7.046e-01	1.990e-01	4.630e-03
2442213	PLEKHA1	14335	phosphatidylinositol-3,4-bisphosphate binding	GO:0043325	molecular function	26.0	6.0	2.662e-01	1.839e-01	3.853e-01	8.230e-02	4.890e-02	1.385e-01	6.661e-01	1.011e-02
2442213	PLEKHA1	14335	phosphatidylinositol binding	GO:0035091	molecular function	26.0	15.0	4.034e-01	2.136e-01	7.619e-01	1.824e-01	7.583e-02	4.390e-01	5.354e-01	2.559e-02
2442213	PLEKHA1	14335	PDZ domain binding	GO:0030165	molecular function	26.0	14.0	6.485e-01	5.957e-01	7.059e-01	4.703e-01	3.778e-01	5.855e-01	3.163e-01	1.037e-02
2442213	PLEKHA1	14335	protein binding	GO:0005515	molecular function	26.0	1030.0	6.485e-01	5.957e-01	7.059e-01	5.486e-01	4.828e-01	6.233e-01	2.666e-01	6.800e-03
1314884	TNFRSF1A	11916	execution phase of necroptosis	GO:0097528	biological process	113.0	7.0	2.062e-01	1.153e-01	3.687e-01	2.451e-02	2.990e-03	2.009e-01	7.823e-01	2.517e-02
1314884	TNFRSF1A	11916	necroptotic process	GO:0070266	biological process	113.0	42.0	2.225e-01	1.504e-01	3.294e-01	1.801e-02	1.210e-02	2.680e-02	8.183e-01	4.475e-03
1314884	TNFRSF1A	11916	innate immune response	GO:0045087	biological process	113.0	166.0	2.225e-01	1.504e-01	3.294e-01	2.974e-02	2.276e-02	3.886e-02	7.775e-01	3.715e-03
1314884	TNFRSF1A	11916	positive regulation of tyrosine phosphorylation of STAT protein	GO:0042531	biological process	113.0	11.0	2.243e-01	1.505e-01	3.342e-01	3.446e-02	2.028e-02	5.856e-02	7.633e-01	7.462e-03
1314884	TNFRSF1A	11916	cell killing	GO:0001906	biological process	113.0	91.0	2.254e-01	1.499e-01	3.391e-01	3.827e-02	2.007e-02	7.296e-02	7.526e-01	9.451e-03
1314884	TNFRSF1A	11916	cellular response to mechanical stimulus	GO:0071260	biological process	113.0	11.0	2.317e-01	1.629e-01	3.295e-01	1.370e-02	3.042e-03	6.170e-02	8.321e-01	1.928e-02
1314884	TNFRSF1A	11916	regulation of establishment of endothelial barrier	GO:1903140	biological process	113.0	4.0	2.389e-01	1.544e-01	3.696e-01	6.541e-02	1.774e-02	2.411e-01	6.871e-01	2.394e-02
1314884	TNFRSF1A	11916	response to stress	GO:0006950	biological process	113.0	205.0	2.436e-01	1.780e-01	3.334e-01	6.570e-02	3.265e-02	1.322e-01	6.933e-01	1.333e-02
1314884	TNFRSF1A	11916	cytokine production	GO:0001816	biological process	113.0	304.0	2.492e-01	1.969e-01	3.156e-01	6.353e-02	4.675e-02	8.632e-02	6.996e-01	5.561e-03
1314884	TNFRSF1A	11916	necrotic cell death	GO:0070265	biological process	113.0	244.0	2.505e-01	1.987e-01	3.159e-01	8.268e-02	6.354e-02	1.076e-01	6.668e-01	5.295e-03
1314884	TNFRSF1A	11916	immune response	GO:0006955	biological process	113.0	359.0	2.505e-01	1.987e-01	3.159e-01	8.899e-02	7.010e-02	1.130e-01	6.570e-01	4.943e-03
1314884	TNFRSF1A	11916	endocytosis	GO:0006897	biological process	113.0	295.0	2.512e-01	2.004e-01	3.147e-01	8.644e-02	6.783e-02	1.102e-01	6.609e-01	5.043e-03
1314884	TNFRSF1A	11916	tumor necrosis factor-mediated signaling pathway	GO:0033209	biological process	113.0	6.0	2.523e-01	2.029e-01	3.138e-01	7.989e-02	6.235e-02	1.024e-01	6.714e-01	5.018e-03
1314884	TNFRSF1A	11916	signal transduction	GO:0007165	biological process	113.0	484.0	2.608e-01	2.130e-01	3.194e-01	1.082e-01	8.065e-02	1.450e-01	6.291e-01	6.754e-03
1314884	TNFRSF1A	11916	autophagy	GO:0006914	biological process	113.0	359.0	2.633e-01	2.111e-01	3.284e-01	1.085e-01	8.486e-02	1.387e-01	6.288e-01	5.504e-03
1314884	TNFRSF1A	11916	positive regulation of I-kappaB kinase/NF-kappaB signaling	GO:0043123	biological process	113.0	24.0	2.667e-01	2.136e-01	3.329e-01	1.110e-01	6.017e-02	2.049e-01	6.231e-01	1.407e-02
1314884	TNFRSF1A	11916	inflammatory response	GO:0006954	biological process	113.0	553.0	2.809e-01	2.308e-01	3.417e-01	1.290e-01	1.070e-01	1.555e-01	6.026e-01	4.520e-03
1314884	TNFRSF1A	11916	homeostatic process	GO:0042592	biological process	113.0	370.0	2.909e-01	2.471e-01	3.425e-01	1.554e-01	1.252e-01	1.928e-01	5.717e-01	5.709e-03
1314884	TNFRSF1A	11916	angiogenesis	GO:0001525	biological process	113.0	485.0	2.920e-01	2.480e-01	3.438e-01	1.586e-01	1.356e-01	1.856e-01	5.683e-01	4.182e-03
1314884	TNFRSF1A	11916	translation	GO:0006412	biological process	113.0	302.0	2.928e-01	2.502e-01	3.425e-01	1.595e-01	1.312e-01	1.939e-01	5.672e-01	5.129e-03
1314884	TNFRSF1A	11916	cell adhesion	GO:0007155	biological process	113.0	565.0	3.096e-01	2.756e-01	3.478e-01	1.962e-01	1.677e-01	2.295e-01	5.293e-01	4.609e-03
1314884	TNFRSF1A	11916	negative regulation of inflammatory response	GO:0050728	biological process	113.0	15.0	3.107e-01	2.362e-01	4.087e-01	2.085e-01	8.843e-02	4.918e-01	5.104e-01	2.308e-02
1314884	TNFRSF1A	11916	cell cycle	GO:0007049	biological process	113.0	578.0	3.134e-01	2.758e-01	3.562e-01	2.119e-01	1.805e-01	2.488e-01	5.141e-01	4.823e-03
1314884	TNFRSF1A	11916	localization	GO:0051179	biological process	113.0	536.0	3.134e-01	2.758e-01	3.562e-01	2.183e-01	1.777e-01	2.682e-01	5.080e-01	6.232e-03
1314884	TNFRSF1A	11916	transcription, DNA-templated	GO:0006351	biological process	113.0	661.0	3.138e-01	2.764e-01	3.563e-01	2.221e-01	1.899e-01	2.598e-01	5.046e-01	4.857e-03
1314884	TNFRSF1A	11916	cell death	GO:0008219	biological process	113.0	771.0	3.146e-01	2.768e-01	3.576e-01	2.343e-01	1.956e-01	2.807e-01	4.936e-01	5.713e-03
1314884	TNFRSF1A	11916	cell growth	GO:0016049	biological process	113.0	679.0	3.152e-01	2.793e-01	3.558e-01	2.398e-01	2.047e-01	2.808e-01	4.888e-01	5.082e-03
1314884	TNFRSF1A	11916	transport	GO:0006810	biological process	113.0	491.0	3.218e-01	2.832e-01	3.657e-01	2.543e-01	2.130e-01	3.036e-01	4.761e-01	5.851e-03
1314884	TNFRSF1A	11916	protein localization to plasma membrane	GO:0072659	biological process	113.0	17.0	3.242e-01	2.803e-01	3.750e-01	2.523e-01	1.666e-01	3.823e-01	4.760e-01	1.391e-02
1314884	TNFRSF1A	11916	cell migration	GO:0016477	biological process	113.0	732.0	3.301e-01	2.985e-01	3.650e-01	2.685e-01	2.331e-01	3.093e-01	4.642e-01	4.805e-03
1314884	TNFRSF1A	11916	apoptotic process	GO:0006915	biological process	113.0	967.0	3.391e-01	3.031e-01	3.792e-01	2.914e-01	2.542e-01	3.340e-01	4.455e-01	4.869e-03
1314884	TNFRSF1A	11916	cell differentiation	GO:0030154	biological process	113.0	927.0	3.479e-01	3.136e-01	3.860e-01	3.120e-01	2.759e-01	3.527e-01	4.294e-01	4.507e-03
1314884	TNFRSF1A	11916	positive regulation of transcription by RNA polymerase II	GO:0045944	biological process	113.0	129.0	3.488e-01	2.872e-01	4.236e-01	2.810e-01	1.798e-01	4.393e-01	4.512e-01	1.638e-02
1314884	TNFRSF1A	11916	cell proliferation	GO:0008283	biological process	113.0	1152.0	3.550e-01	3.142e-01	4.012e-01	3.275e-01	2.855e-01	3.757e-01	4.174e-01	5.197e-03
1314884	TNFRSF1A	11916	membrane raft	GO:0045121	cellular component	113.0	20.0	2.466e-01	1.862e-01	3.266e-01	7.754e-02	3.865e-02	1.556e-01	6.727e-01	1.308e-02
1314884	TNFRSF1A	11916	Golgi membrane	GO:0000139	cellular component	113.0	12.0	2.707e-01	2.027e-01	3.614e-01	1.238e-01	4.607e-02	3.328e-01	6.015e-01	2.386e-02
1314884	TNFRSF1A	11916	receptor complex	GO:0043235	cellular component	113.0	57.0	2.710e-01	2.079e-01	3.532e-01	1.201e-01	5.930e-02	2.431e-01	6.101e-01	1.683e-02
1314884	TNFRSF1A	11916	extracellular matrix	GO:0031012	cellular component	113.0	274.0	2.927e-01	2.490e-01	3.441e-01	1.567e-01	1.305e-01	1.882e-01	5.703e-01	4.876e-03
1314884	TNFRSF1A	11916	extracellular space	GO:0005615	cellular component	113.0	156.0	3.743e-01	3.305e-01	4.238e-01	3.564e-01	3.089e-01	4.112e-01	3.958e-01	5.619e-03
1314884	TNFRSF1A	11916	mitochondrion	GO:0005739	cellular component	113.0	76.0	4.079e-01	3.376e-01	4.927e-01	3.998e-01	3.207e-01	4.985e-01	3.641e-01	9.463e-03
1314884	TNFRSF1A	11916	tumor necrosis factor binding	GO:0043120	molecular function	113.0	4.0	2.225e-01	1.504e-01	3.294e-01	2.298e-02	1.532e-02	3.446e-02	7.991e-01	5.113e-03
1314884	TNFRSF1A	11916	identical protein binding	GO:0042802	molecular function	113.0	106.0	3.350e-01	2.913e-01	3.851e-01	2.793e-01	2.035e-01	3.834e-01	4.542e-01	1.076e-02
1314884	TNFRSF1A	11916	protein binding	GO:0005515	molecular function	113.0	1030.0	4.273e-01	3.590e-01	5.087e-01	4.236e-01	3.553e-01	5.049e-01	3.481e-01	7.683e-03
2138162	STK17B	11396	positive regulation of fibroblast apoptotic process	GO:2000271	biological process	22.0	4.0	5.270e-02	3.309e-02	8.394e-02	7.253e-03	4.745e-03	1.109e-02	8.789e-01	3.753e-03
2138162	STK17B	11396	intracellular signal transduction	GO:0035556	biological process	22.0	45.0	5.534e-02	3.272e-02	9.357e-02	1.412e-02	8.039e-03	2.482e-02	8.357e-01	5.945e-03
2138162	STK17B	11396	protein phosphorylation	GO:0006468	biological process	22.0	44.0	5.993e-02	3.344e-02	1.074e-01	1.781e-02	9.488e-03	3.344e-02	8.185e-01	7.251e-03
2138162	STK17B	11396	epithelial to mesenchymal transition	GO:0001837	biological process	22.0	412.0	2.370e-01	2.127e-01	2.642e-01	1.162e-01	1.029e-01	1.311e-01	6.190e-01	2.731e-03
2138162	STK17B	11396	cell cycle	GO:0007049	biological process	22.0	578.0	2.370e-01	2.127e-01	2.642e-01	1.324e-01	1.241e-01	1.413e-01	5.987e-01	1.591e-03
2138162	STK17B	11396	immune response	GO:0006955	biological process	22.0	359.0	2.453e-01	2.155e-01	2.792e-01	1.588e-01	1.341e-01	1.881e-01	5.680e-01	4.495e-03
2138162	STK17B	11396	cell migration	GO:0016477	biological process	22.0	732.0	2.640e-01	2.440e-01	2.857e-01	2.162e-01	1.955e-01	2.393e-01	5.102e-01	3.101e-03
2138162	STK17B	11396	cell death	GO:0008219	biological process	22.0	771.0	2.642e-01	2.440e-01	2.860e-01	2.237e-01	2.068e-01	2.419e-01	5.034e-01	2.446e-03
2138162	STK17B	11396	apoptotic process	GO:0006915	biological process	22.0	967.0	2.701e-01	2.468e-01	2.955e-01	2.493e-01	2.278e-01	2.728e-01	4.807e-01	2.956e-03
2138162	STK17B	11396	cell proliferation	GO:0008283	biological process	22.0	1152.0	2.894e-01	2.652e-01	3.158e-01	2.894e-01	2.652e-01	3.158e-01	4.473e-01	3.105e-03
2138162	STK17B	11396	nucleus	GO:0005634	cellular component	22.0	312.0	2.481e-01	2.128e-01	2.893e-01	1.734e-01	1.359e-01	2.212e-01	5.521e-01	6.609e-03
2138162	STK17B	11396	protein serine/threonine kinase activity	GO:0004674	molecular function	22.0	51.0	5.270e-02	3.309e-02	8.394e-02	8.588e-03	5.008e-03	1.473e-02	8.685e-01	5.173e-03
2138162	STK17B	11396	ATP binding	GO:0005524	molecular function	22.0	24.0	2.321e-01	2.037e-01	2.644e-01	1.076e-01	7.300e-02	1.585e-01	6.295e-01	8.790e-03
2444256	KIAA1147	29472				nan	nan
102718	VAV2	12658	regulation of GTPase activity	GO:0043087	biological process	49.0	10.0	1.894e-02	1.423e-02	2.520e-02	3.458e-03	2.054e-03	5.820e-03	9.218e-01	4.940e-03
102718	VAV2	12658	regulation of cell size	GO:0008361	biological process	49.0	11.0	3.771e-02	1.681e-02	8.460e-02	1.224e-02	4.568e-03	3.281e-02	8.442e-01	1.023e-02
102718	VAV2	12658	endocytosis	GO:0006897	biological process	49.0	295.0	1.012e-01	6.544e-02	1.564e-01	3.988e-02	2.442e-02	6.511e-02	7.494e-01	7.243e-03
102718	VAV2	12658	localization	GO:0051179	biological process	49.0	536.0	1.900e-01	1.618e-01	2.232e-01	1.040e-01	7.623e-02	1.418e-01	6.349e-01	6.768e-03
102718	VAV2	12658	cell adhesion	GO:0007155	biological process	49.0	565.0	1.902e-01	1.623e-01	2.228e-01	1.130e-01	8.825e-02	1.446e-01	6.229e-01	5.594e-03
102718	VAV2	12658	angiogenesis	GO:0001525	biological process	49.0	485.0	1.904e-01	1.630e-01	2.225e-01	1.219e-01	1.030e-01	1.444e-01	6.115e-01	3.992e-03
102718	VAV2	12658	response to stress	GO:0006950	biological process	49.0	205.0	1.904e-01	1.630e-01	2.225e-01	1.483e-01	1.150e-01	1.913e-01	5.795e-01	6.598e-03
102718	VAV2	12658	cell migration	GO:0016477	biological process	49.0	732.0	1.912e-01	1.628e-01	2.245e-01	1.416e-01	1.223e-01	1.639e-01	5.876e-01	3.654e-03
102718	VAV2	12658	transcription, DNA-templated	GO:0006351	biological process	49.0	661.0	1.912e-01	1.628e-01	2.245e-01	1.603e-01	1.359e-01	1.889e-01	5.665e-01	4.430e-03
102718	VAV2	12658	cell growth	GO:0016049	biological process	49.0	679.0	1.912e-01	1.628e-01	2.245e-01	1.650e-01	1.400e-01	1.945e-01	5.613e-01	4.446e-03
102718	VAV2	12658	cell proliferation	GO:0008283	biological process	49.0	1152.0	2.239e-01	1.902e-01	2.637e-01	2.174e-01	1.909e-01	2.474e-01	5.091e-01	3.971e-03
102718	VAV2	12658	guanyl-nucleotide exchange factor activity	GO:0005085	molecular function	49.0	11.0	1.894e-02	1.423e-02	2.520e-02	3.164e-03	2.620e-03	3.821e-03	9.267e-01	1.803e-03
102718	VAV2	12658	Rho guanyl-nucleotide exchange factor activity	GO:0005089	molecular function	49.0	11.0	1.945e-02	1.399e-02	2.705e-02	2.917e-03	1.633e-03	5.211e-03	9.323e-01	5.220e-03
102718	VAV2	12658	phosphotyrosine residue binding	GO:0001784	molecular function	49.0	10.0	2.317e-02	1.350e-02	3.976e-02	6.276e-03	3.063e-03	1.286e-02	8.868e-01	6.661e-03
102718	VAV2	12658	protein binding	GO:0005515	molecular function	49.0	1030.0	2.233e-01	1.819e-01	2.743e-01	2.182e-01	1.706e-01	2.791e-01	5.079e-01	7.478e-03
98958	WNT5A	12784	Wnt signaling pathway, calcium modulating pathway	GO:0007223	biological process	227.0	2.0	7.047e-02	5.801e-02	8.560e-02	3.358e-03	2.314e-03	4.873e-03	9.232e-01	3.347e-03
98958	WNT5A	12784	embryonic skeletal system development	GO:0048706	biological process	227.0	3.0	7.047e-02	5.801e-02	8.560e-02	5.033e-03	3.521e-03	7.193e-03	8.997e-01	3.043e-03
98958	WNT5A	12784	male gonad development	GO:0008584	biological process	227.0	4.0	7.100e-02	5.815e-02	8.670e-02	8.142e-03	4.710e-03	1.407e-02	8.718e-01	4.961e-03
98958	WNT5A	12784	secondary palate development	GO:0062009	biological process	227.0	3.0	7.113e-02	5.870e-02	8.619e-02	8.266e-03	5.021e-03	1.361e-02	8.710e-01	4.620e-03
98958	WNT5A	12784	hematopoietic stem cell proliferation	GO:0071425	biological process	227.0	2.0	7.143e-02	5.861e-02	8.706e-02	8.307e-03	6.414e-03	1.076e-02	8.710e-01	2.392e-03
98958	WNT5A	12784	paracrine signaling	GO:0038001	biological process	227.0	38.0	7.143e-02	5.861e-02	8.706e-02	8.691e-03	6.528e-03	1.157e-02	8.682e-01	2.687e-03
98958	WNT5A	12784	positive regulation of endothelial cell proliferation	GO:0001938	biological process	227.0	14.0	7.161e-02	5.885e-02	8.713e-02	8.299e-03	4.148e-03	1.660e-02	8.703e-01	6.493e-03
98958	WNT5A	12784	negative regulation of mesenchymal cell proliferation	GO:0072201	biological process	227.0	5.0	7.285e-02	5.796e-02	9.156e-02	7.608e-03	2.993e-03	1.934e-02	8.747e-01	9.192e-03
98958	WNT5A	12784	positive regulation of fibroblast proliferation	GO:0048146	biological process	227.0	11.0	7.358e-02	5.746e-02	9.423e-02	9.754e-03	4.246e-03	2.241e-02	8.597e-01	8.404e-03
98958	WNT5A	12784	wound healing	GO:0042060	biological process	227.0	5.0	7.419e-02	5.567e-02	9.887e-02	9.326e-03	2.802e-03	3.104e-02	8.612e-01	1.253e-02
98958	WNT5A	12784	activation of protein kinase B activity	GO:0032148	biological process	227.0	4.0	7.452e-02	5.756e-02	9.648e-02	1.120e-02	6.141e-03	2.044e-02	8.514e-01	6.208e-03
98958	WNT5A	12784	face development	GO:0060324	biological process	227.0	2.0	7.632e-02	6.129e-02	9.502e-02	1.260e-02	5.901e-03	2.689e-02	8.432e-01	7.585e-03
98958	WNT5A	12784	Wnt signaling pathway	GO:0016055	biological process	227.0	27.0	7.864e-02	6.234e-02	9.921e-02	1.426e-02	8.024e-03	2.534e-02	8.349e-01	6.105e-03
98958	WNT5A	12784	transdifferentiation	GO:0060290	biological process	227.0	88.0	7.960e-02	6.606e-02	9.592e-02	1.564e-02	1.178e-02	2.077e-02	8.288e-01	3.168e-03
98958	WNT5A	12784	neuron differentiation	GO:0030182	biological process	227.0	25.0	8.154e-02	6.468e-02	1.028e-01	1.701e-02	1.096e-02	2.639e-02	8.224e-01	5.039e-03
98958	WNT5A	12784	positive regulation of ossification	GO:0045778	biological process	227.0	6.0	8.430e-02	6.081e-02	1.169e-01	1.736e-02	6.452e-03	4.672e-02	8.190e-01	1.108e-02
98958	WNT5A	12784	positive regulation of endothelial cell migration	GO:0010595	biological process	227.0	14.0	8.567e-02	6.559e-02	1.119e-01	1.858e-02	8.315e-03	4.151e-02	8.145e-01	1.019e-02
98958	WNT5A	12784	dedifferentiation	GO:0043696	biological process	227.0	103.0	8.998e-02	7.457e-02	1.086e-01	2.264e-02	1.628e-02	3.149e-02	8.005e-01	3.913e-03
98958	WNT5A	12784	positive regulation of cytokine secretion involved in immune response	GO:0002741	biological process	227.0	4.0	9.098e-02	6.759e-02	1.225e-01	2.351e-02	1.252e-02	4.413e-02	7.965e-01	7.922e-03
98958	WNT5A	12784	genitalia development	GO:0048806	biological process	227.0	7.0	9.150e-02	7.246e-02	1.155e-01	2.350e-02	1.165e-02	4.740e-02	7.963e-01	8.816e-03
98958	WNT5A	12784	activation of MAPK activity	GO:0000187	biological process	227.0	12.0	9.413e-02	6.715e-02	1.320e-01	2.330e-02	6.626e-03	8.193e-02	7.943e-01	1.388e-02
98958	WNT5A	12784	cell quiescence	GO:0044838	biological process	227.0	104.0	9.445e-02	8.386e-02	1.064e-01	2.716e-02	2.133e-02	3.458e-02	7.855e-01	3.179e-03
98958	WNT5A	12784	positive regulation of macrophage cytokine production	GO:0060907	biological process	227.0	3.0	9.478e-02	7.116e-02	1.262e-01	2.620e-02	1.408e-02	4.874e-02	7.875e-01	7.794e-03
98958	WNT5A	12784	positive regulation of chemokine biosynthetic process	GO:0045080	biological process	227.0	5.0	9.865e-02	7.618e-02	1.278e-01	3.006e-02	1.640e-02	5.509e-02	7.754e-01	8.510e-03
98958	WNT5A	12784	positive regulation of protein kinase C activity	GO:1900020	biological process	227.0	4.0	9.985e-02	7.378e-02	1.351e-01	3.156e-02	1.682e-02	5.923e-02	7.711e-01	8.341e-03
98958	WNT5A	12784	positive regulation of T cell chemotaxis	GO:0010820	biological process	227.0	5.0	1.002e-01	7.900e-02	1.271e-01	3.228e-02	1.973e-02	5.282e-02	7.695e-01	6.694e-03
98958	WNT5A	12784	activation of JUN kinase activity	GO:0007257	biological process	227.0	5.0	1.037e-01	7.508e-02	1.431e-01	3.583e-02	1.803e-02	7.124e-02	7.589e-01	9.471e-03
98958	WNT5A	12784	positive regulation of response to cytokine stimulus	GO:0060760	biological process	227.0	6.0	1.060e-01	7.918e-02	1.419e-01	3.917e-02	2.323e-02	6.606e-02	7.509e-01	8.237e-03
98958	WNT5A	12784	positive regulation of protein catabolic process	GO:0045732	biological process	227.0	9.0	1.063e-01	8.281e-02	1.365e-01	3.675e-02	2.145e-02	6.296e-02	7.571e-01	7.958e-03
98958	WNT5A	12784	positive regulation of protein kinase C signaling	GO:0090037	biological process	227.0	4.0	1.065e-01	8.263e-02	1.374e-01	3.882e-02	2.169e-02	6.948e-02	7.516e-01	8.585e-03
98958	WNT5A	12784	cellular response to interferon-gamma	GO:0071346	biological process	227.0	6.0	1.073e-01	6.965e-02	1.654e-01	3.925e-02	1.745e-02	8.830e-02	7.488e-01	1.398e-02
98958	WNT5A	12784	positive regulation of interleukin-1 beta secretion	GO:0050718	biological process	227.0	6.0	1.087e-01	8.586e-02	1.377e-01	4.246e-02	2.864e-02	6.294e-02	7.435e-01	6.066e-03
98958	WNT5A	12784	contact inhibition	GO:0060242	biological process	227.0	43.0	1.092e-01	8.767e-02	1.361e-01	4.285e-02	2.846e-02	6.450e-02	7.425e-01	6.162e-03
98958	WNT5A	12784	positive regulation of type I interferon-mediated signaling pathway	GO:0060340	biological process	227.0	4.0	1.128e-01	8.022e-02	1.586e-01	4.703e-02	2.513e-02	8.800e-02	7.317e-01	1.004e-02
98958	WNT5A	12784	cellular response to transforming growth factor beta stimulus	GO:0071560	biological process	227.0	13.0	1.156e-01	9.316e-02	1.435e-01	4.794e-02	3.112e-02	7.385e-02	7.307e-01	7.051e-03
98958	WNT5A	12784	positive regulation of inflammatory response	GO:0050729	biological process	227.0	15.0	1.170e-01	8.605e-02	1.592e-01	5.055e-02	3.038e-02	8.412e-02	7.247e-01	8.003e-03
98958	WNT5A	12784	cell fate commitment	GO:0045165	biological process	227.0	40.0	1.176e-01	9.094e-02	1.521e-01	5.248e-02	3.488e-02	7.897e-02	7.211e-01	6.784e-03
98958	WNT5A	12784	positive regulation of macrophage activation	GO:0043032	biological process	227.0	5.0	1.216e-01	8.394e-02	1.762e-01	5.418e-02	2.858e-02	1.027e-01	7.163e-01	1.060e-02
98958	WNT5A	12784	negative regulation of canonical Wnt signaling pathway	GO:0090090	biological process	227.0	20.0	1.268e-01	9.064e-02	1.773e-01	5.862e-02	3.732e-02	9.208e-02	7.084e-01	7.806e-03
98958	WNT5A	12784	positive regulation of NF-kappaB transcription factor activity	GO:0051092	biological process	227.0	17.0	1.319e-01	9.113e-02	1.910e-01	6.223e-02	3.693e-02	1.049e-01	7.009e-01	1.009e-02
98958	WNT5A	12784	positive regulation of transcription, DNA-templated	GO:0045893	biological process	227.0	80.0	1.329e-01	9.564e-02	1.846e-01	6.309e-02	3.694e-02	1.077e-01	6.994e-01	9.480e-03
98958	WNT5A	12784	positive regulation of angiogenesis	GO:0045766	biological process	227.0	17.0	1.420e-01	1.015e-01	1.987e-01	7.159e-02	4.487e-02	1.142e-01	6.843e-01	9.309e-03
98958	WNT5A	12784	positive regulation of transcription by RNA polymerase II	GO:0045944	biological process	227.0	129.0	1.624e-01	1.166e-01	2.261e-01	9.007e-02	5.510e-02	1.472e-01	6.542e-01	1.033e-02
98958	WNT5A	12784	negative regulation of apoptotic process	GO:0043066	biological process	227.0	61.0	1.656e-01	1.155e-01	2.376e-01	9.116e-02	5.655e-02	1.470e-01	6.525e-01	1.030e-02
98958	WNT5A	12784	signal transduction	GO:0007165	biological process	227.0	484.0	1.680e-01	1.276e-01	2.213e-01	9.321e-02	6.618e-02	1.313e-01	6.502e-01	7.363e-03
98958	WNT5A	12784	positive regulation of interleukin-6 production	GO:0032755	biological process	227.0	11.0	1.861e-01	1.287e-01	2.691e-01	1.135e-01	6.207e-02	2.076e-01	6.197e-01	1.485e-02
98958	WNT5A	12784	angiogenesis	GO:0001525	biological process	227.0	485.0	1.918e-01	1.604e-01	2.294e-01	1.143e-01	9.338e-02	1.399e-01	6.212e-01	4.644e-03
98958	WNT5A	12784	cytokine production	GO:0001816	biological process	227.0	304.0	1.922e-01	1.347e-01	2.742e-01	1.195e-01	7.074e-02	2.017e-01	6.127e-01	1.246e-02
98958	WNT5A	12784	epithelial to mesenchymal transition	GO:0001837	biological process	227.0	412.0	1.930e-01	1.632e-01	2.284e-01	1.166e-01	9.542e-02	1.424e-01	6.183e-01	4.555e-03
98958	WNT5A	12784	cellular response to lipopolysaccharide	GO:0071222	biological process	227.0	12.0	1.935e-01	1.198e-01	3.125e-01	1.234e-01	5.230e-02	2.912e-01	6.038e-01	2.139e-02
98958	WNT5A	12784	keratinocyte differentiation	GO:0030216	biological process	227.0	7.0	1.949e-01	1.405e-01	2.704e-01	1.206e-01	6.890e-02	2.111e-01	6.110e-01	1.303e-02
98958	WNT5A	12784	negative regulation of fat cell differentiation	GO:0045599	biological process	227.0	5.0	1.957e-01	1.069e-01	3.584e-01	1.240e-01	4.355e-02	3.531e-01	6.000e-01	2.646e-02
98958	WNT5A	12784	negative regulation of transcription, DNA-templated	GO:0045892	biological process	227.0	63.0	1.962e-01	1.607e-01	2.395e-01	1.210e-01	8.651e-02	1.692e-01	6.121e-01	7.774e-03
98958	WNT5A	12784	necrotic cell death	GO:0070265	biological process	227.0	244.0	2.045e-01	1.647e-01	2.540e-01	1.315e-01	9.964e-02	1.735e-01	5.992e-01	6.800e-03
98958	WNT5A	12784	endocytosis	GO:0006897	biological process	227.0	295.0	2.154e-01	1.848e-01	2.511e-01	1.454e-01	1.234e-01	1.712e-01	5.832e-01	4.145e-03
98958	WNT5A	12784	cellular senescence	GO:0090398	biological process	227.0	265.0	2.155e-01	1.859e-01	2.498e-01	1.444e-01	1.246e-01	1.674e-01	5.843e-01	3.744e-03
98958	WNT5A	12784	cell adhesion	GO:0007155	biological process	227.0	565.0	2.171e-01	1.884e-01	2.501e-01	1.506e-01	1.290e-01	1.759e-01	5.772e-01	4.020e-03
98958	WNT5A	12784	inflammatory response	GO:0006954	biological process	227.0	553.0	2.187e-01	1.859e-01	2.573e-01	1.539e-01	1.278e-01	1.854e-01	5.734e-01	4.835e-03
98958	WNT5A	12784	immune response	GO:0006955	biological process	227.0	359.0	2.206e-01	1.836e-01	2.651e-01	1.578e-01	1.230e-01	2.023e-01	5.689e-01	6.549e-03
98958	WNT5A	12784	oxidative phosphorylation	GO:0006119	biological process	227.0	82.0	2.323e-01	2.023e-01	2.667e-01	1.740e-01	1.425e-01	2.123e-01	5.516e-01	5.532e-03
98958	WNT5A	12784	cell cycle	GO:0007049	biological process	227.0	578.0	2.344e-01	2.127e-01	2.584e-01	1.722e-01	1.485e-01	1.997e-01	5.537e-01	4.075e-03
98958	WNT5A	12784	transcription, DNA-templated	GO:0006351	biological process	227.0	661.0	2.399e-01	2.142e-01	2.685e-01	1.810e-01	1.562e-01	2.097e-01	5.446e-01	4.188e-03
98958	WNT5A	12784	glycolytic process	GO:0006096	biological process	227.0	149.0	2.422e-01	2.020e-01	2.904e-01	1.895e-01	1.359e-01	2.642e-01	5.351e-01	9.942e-03
98958	WNT5A	12784	translation	GO:0006412	biological process	227.0	302.0	2.445e-01	2.178e-01	2.745e-01	1.957e-01	1.708e-01	2.242e-01	5.298e-01	3.998e-03
98958	WNT5A	12784	homeostatic process	GO:0042592	biological process	227.0	370.0	2.455e-01	2.183e-01	2.760e-01	2.030e-01	1.761e-01	2.340e-01	5.227e-01	4.227e-03
98958	WNT5A	12784	cell differentiation	GO:0030154	biological process	227.0	927.0	2.467e-01	2.183e-01	2.788e-01	1.996e-01	1.666e-01	2.392e-01	5.258e-01	5.403e-03
98958	WNT5A	12784	proteolysis	GO:0006508	biological process	227.0	237.0	2.473e-01	2.142e-01	2.856e-01	1.988e-01	1.555e-01	2.542e-01	5.263e-01	7.375e-03
98958	WNT5A	12784	cell growth	GO:0016049	biological process	227.0	679.0	2.475e-01	2.235e-01	2.742e-01	2.071e-01	1.839e-01	2.333e-01	5.188e-01	3.592e-03
98958	WNT5A	12784	cell migration	GO:0016477	biological process	227.0	732.0	2.477e-01	2.239e-01	2.741e-01	2.055e-01	1.805e-01	2.340e-01	5.203e-01	3.933e-03
98958	WNT5A	12784	exocytosis	GO:0006887	biological process	227.0	129.0	2.480e-01	2.252e-01	2.733e-01	2.094e-01	1.752e-01	2.502e-01	5.164e-01	5.215e-03
98958	WNT5A	12784	autophagy	GO:0006914	biological process	227.0	359.0	2.506e-01	2.225e-01	2.822e-01	2.133e-01	1.832e-01	2.485e-01	5.128e-01	4.645e-03
98958	WNT5A	12784	cellular protein localization	GO:0034613	biological process	227.0	29.0	2.540e-01	1.840e-01	3.508e-01	2.164e-01	1.173e-01	3.993e-01	5.063e-01	1.740e-02
98958	WNT5A	12784	response to stress	GO:0006950	biological process	227.0	205.0	2.588e-01	2.014e-01	3.326e-01	2.248e-01	1.521e-01	3.322e-01	5.007e-01	1.268e-02
98958	WNT5A	12784	pentose-phosphate shunt	GO:0006098	biological process	227.0	49.0	2.591e-01	2.061e-01	3.257e-01	2.196e-01	1.505e-01	3.204e-01	5.056e-01	1.215e-02
98958	WNT5A	12784	localization	GO:0051179	biological process	227.0	536.0	2.615e-01	2.288e-01	2.988e-01	2.348e-01	1.930e-01	2.856e-01	4.931e-01	6.188e-03
98958	WNT5A	12784	metabolic process	GO:0008152	biological process	227.0	449.0	2.645e-01	2.310e-01	3.028e-01	2.429e-01	2.072e-01	2.848e-01	4.860e-01	5.113e-03
98958	WNT5A	12784	cell death	GO:0008219	biological process	227.0	771.0	2.657e-01	2.379e-01	2.969e-01	2.423e-01	2.183e-01	2.688e-01	4.868e-01	3.334e-03
98958	WNT5A	12784	apoptotic process	GO:0006915	biological process	227.0	967.0	2.730e-01	2.473e-01	3.014e-01	2.550e-01	2.254e-01	2.884e-01	4.758e-01	4.118e-03
98958	WNT5A	12784	cell proliferation	GO:0008283	biological process	227.0	1152.0	2.823e-01	2.527e-01	3.154e-01	2.684e-01	2.337e-01	3.082e-01	4.643e-01	4.745e-03
98958	WNT5A	12784	cellular response to calcium ion	GO:0071277	biological process	227.0	11.0	2.856e-01	1.909e-01	4.273e-01	2.633e-01	1.624e-01	4.267e-01	4.654e-01	1.827e-02
98958	WNT5A	12784	transport	GO:0006810	biological process	227.0	491.0	3.762e-01	3.264e-01	4.335e-01	3.691e-01	3.155e-01	4.319e-01	3.864e-01	6.147e-03
98958	WNT5A	12784	response to organic substance	GO:0010033	biological process	227.0	61.0	4.563e-01	2.235e-01	9.315e-01	4.457e-01	2.030e-01	9.782e-01	3.192e-01	3.586e-02
98958	WNT5A	12784	extracellular matrix	GO:0031012	cellular component	227.0	274.0	1.247e-01	9.491e-02	1.639e-01	5.703e-02	3.653e-02	8.902e-02	7.115e-01	7.928e-03
98958	WNT5A	12784	extracellular space	GO:0005615	cellular component	227.0	156.0	2.679e-01	2.375e-01	3.021e-01	2.468e-01	2.154e-01	2.828e-01	4.828e-01	4.414e-03
98958	WNT5A	12784	coreceptor activity	GO:0015026	molecular function	227.0	8.0	7.047e-02	5.801e-02	8.560e-02	2.759e-03	1.738e-03	4.381e-03	9.361e-01	4.639e-03
98958	WNT5A	12784	receptor tyrosine kinase-like orphan receptor binding	GO:0005115	molecular function	227.0	2.0	7.047e-02	5.801e-02	8.560e-02	4.643e-03	3.341e-03	6.454e-03	9.042e-01	2.805e-03
98958	WNT5A	12784	frizzled binding	GO:0005109	molecular function	227.0	9.0	7.561e-02	5.583e-02	1.024e-01	1.103e-02	3.502e-03	3.471e-02	8.502e-01	1.255e-02
98958	WNT5A	12784	DNA-binding transcription factor activity	GO:0003700	molecular function	227.0	41.0	1.633e-01	1.106e-01	2.412e-01	8.964e-02	4.732e-02	1.698e-01	6.538e-01	1.288e-02
98958	WNT5A	12784	transcription regulatory region DNA binding	GO:0044212	molecular function	227.0	32.0	2.157e-01	1.674e-01	2.780e-01	1.471e-01	9.133e-02	2.370e-01	5.794e-01	1.228e-02
98958	WNT5A	12784	protein binding	GO:0005515	molecular function	227.0	1030.0	3.841e-01	3.393e-01	4.348e-01	3.801e-01	3.312e-01	4.362e-01	3.786e-01	5.724e-03
107588	GJB6	4288	transport	GO:0006810	biological process	13.0	491.0	7.633e-02	5.345e-02	1.090e-01	5.088e-02	3.563e-02	7.266e-02	7.246e-01	5.853e-03
107588	GJB6	4288	cell death	GO:0008219	biological process	13.0	771.0	9.164e-02	6.719e-02	1.250e-01	9.164e-02	6.719e-02	1.250e-01	6.527e-01	6.490e-03
107588	GJB6	4288	cell junction	GO:0030054	cellular component	13.0	18.0	7.633e-02	5.345e-02	1.090e-01	4.042e-02	2.344e-02	6.968e-02	7.478e-01	8.085e-03
2443760	ETNK2	25575	biosynthetic process	GO:0009058	biological process	1.0	285.0	8.371e-02	6.629e-02	1.057e-01	8.371e-02	6.629e-02	1.057e-01	6.652e-01	4.752e-03
1345144	SPRY4	15533	animal organ development	GO:0048513	biological process	36.0	37.0	5.713e-02	3.022e-02	1.080e-01	4.451e-03	2.987e-03	6.632e-03	9.068e-01	3.461e-03
1345144	SPRY4	15533	negative regulation of Ras protein signal transduction	GO:0046580	biological process	36.0	9.0	6.305e-02	2.756e-02	1.442e-01	7.967e-03	2.639e-03	2.405e-02	8.714e-01	1.084e-02
1345144	SPRY4	15533	negative regulation of fibroblast growth factor receptor signaling pathway	GO:0040037	biological process	36.0	8.0	1.192e-01	7.457e-02	1.905e-01	2.000e-02	1.138e-02	3.513e-02	8.097e-01	6.965e-03
1345144	SPRY4	15533	negative regulation of MAP kinase activity	GO:0043407	biological process	36.0	12.0	2.552e-01	1.735e-01	3.753e-01	6.004e-02	4.082e-02	8.831e-02	7.060e-01	6.548e-03
1345144	SPRY4	15533	epithelial to mesenchymal transition	GO:0001837	biological process	36.0	412.0	3.751e-01	3.456e-01	4.071e-01	1.553e-01	1.396e-01	1.726e-01	5.722e-01	2.820e-03
1345144	SPRY4	15533	angiogenesis	GO:0001525	biological process	36.0	485.0	3.751e-01	3.456e-01	4.071e-01	1.850e-01	1.731e-01	1.977e-01	5.407e-01	1.893e-03
1345144	SPRY4	15533	cell adhesion	GO:0007155	biological process	36.0	565.0	3.751e-01	3.456e-01	4.071e-01	2.075e-01	1.929e-01	2.233e-01	5.184e-01	2.206e-03
1345144	SPRY4	15533	cell migration	GO:0016477	biological process	36.0	732.0	3.751e-01	3.456e-01	4.071e-01	2.530e-01	2.283e-01	2.804e-01	4.776e-01	3.379e-03
1345144	SPRY4	15533	localization	GO:0051179	biological process	36.0	536.0	3.751e-01	3.456e-01	4.071e-01	2.652e-01	2.423e-01	2.901e-01	4.672e-01	3.068e-03
1345144	SPRY4	15533	transcription, DNA-templated	GO:0006351	biological process	36.0	661.0	3.751e-01	3.456e-01	4.071e-01	2.722e-01	2.488e-01	2.978e-01	4.613e-01	3.097e-03
1345144	SPRY4	15533	cell growth	GO:0016049	biological process	36.0	679.0	3.751e-01	3.456e-01	4.071e-01	2.794e-01	2.593e-01	3.009e-01	4.555e-01	2.617e-03
1345144	SPRY4	15533	cell differentiation	GO:0030154	biological process	36.0	927.0	3.751e-01	3.456e-01	4.071e-01	2.860e-01	2.598e-01	3.149e-01	4.500e-01	3.368e-03
1345144	SPRY4	15533	apoptotic process	GO:0006915	biological process	36.0	967.0	3.921e-01	3.584e-01	4.289e-01	3.332e-01	3.041e-01	3.651e-01	4.133e-01	3.475e-03
1345144	SPRY4	15533	cell proliferation	GO:0008283	biological process	36.0	1152.0	3.921e-01	3.584e-01	4.289e-01	3.459e-01	3.162e-01	3.784e-01	4.038e-01	3.524e-03
1345144	SPRY4	15533	focal adhesion	GO:0005925	cellular component	36.0	77.0	3.751e-01	3.456e-01	4.071e-01	1.731e-01	1.503e-01	1.993e-01	5.528e-01	3.962e-03
1345144	SPRY4	15533	cytosol	GO:0005829	cellular component	36.0	261.0	4.618e-01	4.184e-01	5.098e-01	4.575e-01	4.141e-01	5.054e-01	3.258e-01	4.685e-03
1345144	SPRY4	15533	protein binding	GO:0005515	molecular function	36.0	1030.0	4.618e-01	4.184e-01	5.098e-01	4.572e-01	4.131e-01	5.061e-01	3.259e-01	4.704e-03
99516	TNR	11953	transdifferentiation	GO:0060290	biological process	19.0	88.0	3.255e-02	2.577e-02	4.112e-02	4.668e-03	3.652e-03	5.965e-03	9.040e-01	2.083e-03
99516	TNR	11953	reproduction	GO:0000003	biological process	19.0	56.0	3.834e-02	2.973e-02	4.945e-02	1.095e-02	8.493e-03	1.413e-02	8.536e-01	2.584e-03
99516	TNR	11953	homeostatic process	GO:0042592	biological process	19.0	370.0	5.184e-02	3.584e-02	7.500e-02	2.586e-02	1.817e-02	3.681e-02	7.894e-01	4.378e-03
99516	TNR	11953	cell adhesion	GO:0007155	biological process	19.0	565.0	5.184e-02	3.584e-02	7.500e-02	3.085e-02	2.324e-02	4.094e-02	7.742e-01	3.812e-03
99516	TNR	11953	translation	GO:0006412	biological process	19.0	302.0	5.361e-02	3.642e-02	7.891e-02	3.829e-02	2.601e-02	5.636e-02	7.538e-01	5.472e-03
99516	TNR	11953	cell death	GO:0008219	biological process	19.0	771.0	6.130e-02	4.483e-02	8.384e-02	5.255e-02	3.842e-02	7.186e-02	7.212e-01	5.122e-03
99516	TNR	11953	cell differentiation	GO:0030154	biological process	19.0	927.0	6.591e-02	5.006e-02	8.678e-02	6.591e-02	5.006e-02	8.678e-02	6.954e-01	5.023e-03
1913961	SBDS	19440	mitotic spindle organization	GO:0007052	biological process	31.0	14.0	2.885e-01	1.678e-01	4.960e-01	3.973e-02	1.551e-02	1.018e-01	7.475e-01	1.258e-02
1913961	SBDS	19440	chromosome segregation	GO:0007059	biological process	31.0	48.0	2.932e-01	1.977e-01	4.349e-01	4.452e-02	1.868e-02	1.061e-01	7.359e-01	1.326e-02
1913961	SBDS	19440	mature ribosome assembly	GO:0042256	biological process	31.0	2.0	3.506e-01	1.823e-01	6.744e-01	7.432e-02	2.774e-02	1.991e-01	6.751e-01	1.914e-02
1913961	SBDS	19440	bone marrow development	GO:0048539	biological process	31.0	4.0	5.460e-01	4.721e-01	6.315e-01	2.245e-01	1.189e-01	4.241e-01	4.980e-01	2.058e-02
1913961	SBDS	19440	translation	GO:0006412	biological process	31.0	302.0	5.574e-01	4.891e-01	6.353e-01	2.629e-01	2.199e-01	3.142e-01	4.688e-01	5.971e-03
1913961	SBDS	19440	localization	GO:0051179	biological process	31.0	536.0	5.574e-01	4.891e-01	6.353e-01	2.917e-01	2.486e-01	3.422e-01	4.452e-01	5.760e-03
1913961	SBDS	19440	biosynthetic process	GO:0009058	biological process	31.0	285.0	5.574e-01	4.891e-01	6.353e-01	3.202e-01	2.465e-01	4.161e-01	4.222e-01	9.794e-03
1913961	SBDS	19440	transport	GO:0006810	biological process	31.0	491.0	5.574e-01	4.891e-01	6.353e-01	3.631e-01	2.995e-01	4.404e-01	3.906e-01	7.674e-03
1913961	SBDS	19440	cell growth	GO:0016049	biological process	31.0	679.0	5.574e-01	4.891e-01	6.353e-01	3.871e-01	3.248e-01	4.613e-01	3.735e-01	7.475e-03
1913961	SBDS	19440	apoptotic process	GO:0006915	biological process	31.0	967.0	5.574e-01	4.891e-01	6.353e-01	4.249e-01	3.669e-01	4.921e-01	3.473e-01	6.600e-03
1913961	SBDS	19440	cell differentiation	GO:0030154	biological process	31.0	927.0	5.574e-01	4.891e-01	6.353e-01	4.363e-01	3.748e-01	5.080e-01	3.396e-01	6.900e-03
1913961	SBDS	19440	cell proliferation	GO:0008283	biological process	31.0	1152.0	5.574e-01	4.891e-01	6.353e-01	4.488e-01	3.875e-01	5.199e-01	3.312e-01	6.890e-03
1913961	SBDS	19440	homeostatic process	GO:0042592	biological process	31.0	370.0	5.590e-01	4.916e-01	6.356e-01	4.485e-01	3.507e-01	5.734e-01	3.306e-01	1.100e-02
1913961	SBDS	19440	rRNA processing	GO:0006364	biological process	31.0	15.0	5.638e-01	4.678e-01	6.794e-01	3.143e-01	1.493e-01	6.617e-01	4.173e-01	3.198e-02
1913961	SBDS	19440	bone mineralization	GO:0030282	biological process	31.0	3.0	5.712e-01	4.757e-01	6.858e-01	4.335e-01	2.015e-01	9.324e-01	3.309e-01	3.019e-02
1913961	SBDS	19440	leukocyte chemotaxis	GO:0030595	biological process	31.0	11.0	6.943e-01	4.508e-01	1.069e+00	5.426e-01	1.843e-01	1.598e+00	2.263e-01	5.831e-02
1913961	SBDS	19440	spindle pole	GO:0000922	cellular component	31.0	12.0	3.123e-01	1.820e-01	5.357e-01	6.389e-02	2.893e-02	1.411e-01	6.957e-01	1.541e-02
1913961	SBDS	19440	nucleus	GO:0005634	cellular component	31.0	312.0	5.574e-01	4.891e-01	6.353e-01	3.359e-01	2.793e-01	4.039e-01	4.108e-01	6.970e-03
1913961	SBDS	19440	cytosol	GO:0005829	cellular component	31.0	261.0	5.584e-01	4.890e-01	6.377e-01	4.723e-01	3.991e-01	5.590e-01	3.155e-01	7.917e-03
1913961	SBDS	19440	nucleolus	GO:0005730	cellular component	31.0	41.0	5.669e-01	4.789e-01	6.711e-01	5.083e-01	4.066e-01	6.354e-01	2.912e-01	1.171e-02
1913961	SBDS	19440	cytoplasm	GO:0005737	cellular component	31.0	327.0	5.732e-01	5.007e-01	6.562e-01	5.386e-01	4.615e-01	6.287e-01	2.727e-01	7.983e-03
1913961	SBDS	19440	rRNA binding	GO:0019843	molecular function	31.0	8.0	1.558e-01	6.661e-02	3.643e-01	6.553e-03	2.157e-03	1.991e-02	8.829e-01	1.084e-02
1913961	SBDS	19440	microtubule binding	GO:0008017	molecular function	31.0	29.0	3.129e-01	2.305e-01	4.246e-01	4.597e-02	2.451e-02	8.623e-02	7.341e-01	1.050e-02
1913961	SBDS	19440	ribosome binding	GO:0043022	molecular function	31.0	3.0	4.736e-01	3.036e-01	7.389e-01	1.643e-01	4.345e-02	6.215e-01	5.407e-01	4.601e-02
1913961	SBDS	19440	RNA binding	GO:0003723	molecular function	31.0	83.0	5.498e-01	4.742e-01	6.376e-01	2.861e-01	1.744e-01	4.693e-01	4.465e-01	1.795e-02
1913961	SBDS	19440	protein binding	GO:0005515	molecular function	31.0	1030.0	5.926e-01	5.040e-01	6.969e-01	5.538e-01	4.519e-01	6.786e-01	2.625e-01	1.056e-02
2442505	ZNF664	25406	nucleus	GO:0005634	cellular component	3.0	312.0	2.594e-01	2.353e-01	2.860e-01	2.594e-01	2.353e-01	2.860e-01	4.721e-01	3.329e-03
2159727	IL17RD	17616	signal transduction	GO:0007165	biological process	15.0	484.0	3.127e-01	2.039e-01	4.798e-01	1.566e-01	1.280e-01	1.917e-01	5.703e-01	5.266e-03
2159727	IL17RD	17616	epithelial to mesenchymal transition	GO:0001837	biological process	15.0	412.0	3.127e-01	2.039e-01	4.798e-01	1.732e-01	1.255e-01	2.390e-01	5.518e-01	9.131e-03
2159727	IL17RD	17616	localization	GO:0051179	biological process	15.0	536.0	3.127e-01	2.039e-01	4.798e-01	2.075e-01	1.337e-01	3.222e-01	5.164e-01	1.385e-02
2159727	IL17RD	17616	cell migration	GO:0016477	biological process	15.0	732.0	3.162e-01	2.098e-01	4.765e-01	2.313e-01	1.629e-01	3.285e-01	4.951e-01	1.165e-02
2159727	IL17RD	17616	cell proliferation	GO:0008283	biological process	15.0	1152.0	3.438e-01	2.461e-01	4.803e-01	3.019e-01	2.166e-01	4.208e-01	4.357e-01	1.265e-02
2159727	IL17RD	17616	nucleoplasm	GO:0005654	cellular component	15.0	155.0	3.127e-01	2.039e-01	4.798e-01	2.214e-01	1.272e-01	3.854e-01	5.019e-01	1.816e-02
2159727	IL17RD	17616	Golgi apparatus	GO:0005794	cellular component	15.0	82.0	3.811e-01	2.393e-01	6.070e-01	3.811e-01	2.393e-01	6.070e-01	3.738e-01	2.083e-02
2159727	IL17RD	17616	interleukin-17 receptor activity	GO:0030368	molecular function	15.0	5.0	6.425e-02	1.986e-02	2.079e-01	8.031e-03	2.482e-03	2.598e-02	8.704e-01	1.186e-02
1925114	YPEL2	18326				nan	nan
2442829	KLHL4	6355				nan	nan
88046	APLP1	597	endocytosis	GO:0006897	biological process	28.0	295.0	2.982e-01	1.805e-01	4.925e-01	8.416e-02	5.777e-02	1.226e-01	6.640e-01	7.765e-03
88046	APLP1	597	cell-cell adhesion	GO:0098609	biological process	28.0	120.0	3.127e-01	1.869e-01	5.232e-01	1.098e-01	7.487e-02	1.610e-01	6.265e-01	8.825e-03
88046	APLP1	597	negative regulation of adenylate cyclase-activating G-protein coupled receptor signaling pathway	GO:0106072	biological process	28.0	6.0	3.402e-01	1.848e-01	6.261e-01	1.286e-01	5.830e-02	2.838e-01	5.983e-01	1.866e-02
88046	APLP1	597	cellular response to norepinephrine stimulus	GO:0071874	biological process	28.0	3.0	3.496e-01	1.990e-01	6.143e-01	1.444e-01	7.539e-02	2.767e-01	5.807e-01	1.692e-02
88046	APLP1	597	cell adhesion	GO:0007155	biological process	28.0	565.0	4.733e-01	4.087e-01	5.482e-01	2.591e-01	2.058e-01	3.261e-01	4.717e-01	7.797e-03
88046	APLP1	597	cell death	GO:0008219	biological process	28.0	771.0	4.754e-01	4.110e-01	5.499e-01	3.616e-01	3.099e-01	4.219e-01	3.919e-01	6.248e-03
88046	APLP1	597	cell migration	GO:0016477	biological process	28.0	732.0	4.754e-01	4.110e-01	5.499e-01	3.803e-01	3.474e-01	4.163e-01	3.787e-01	3.758e-03
88046	APLP1	597	apoptotic process	GO:0006915	biological process	28.0	967.0	4.754e-01	4.110e-01	5.499e-01	4.319e-01	3.887e-01	4.798e-01	3.428e-01	4.735e-03
88046	APLP1	597	cell differentiation	GO:0030154	biological process	28.0	927.0	4.755e-01	4.108e-01	5.503e-01	4.478e-01	3.914e-01	5.122e-01	3.320e-01	6.169e-03
88046	APLP1	597	perinuclear region of cytoplasm	GO:0048471	cellular component	28.0	50.0	4.754e-01	4.110e-01	5.499e-01	3.600e-01	2.835e-01	4.571e-01	3.925e-01	9.609e-03
88046	APLP1	597	plasma membrane	GO:0005886	cellular component	28.0	256.0	4.754e-01	4.110e-01	5.499e-01	4.127e-01	3.391e-01	5.022e-01	3.554e-01	8.528e-03
88046	APLP1	597	alpha-2B adrenergic receptor binding	GO:0031695	molecular function	28.0	2.0	2.982e-01	1.805e-01	4.925e-01	7.503e-02	4.729e-02	1.190e-01	6.785e-01	9.228e-03
88046	APLP1	597	alpha-2A adrenergic receptor binding	GO:0031694	molecular function	28.0	2.0	2.982e-01	1.805e-01	4.925e-01	7.522e-02	4.769e-02	1.186e-01	6.782e-01	9.124e-03
88046	APLP1	597	alpha-2C adrenergic receptor binding	GO:0031696	molecular function	28.0	2.0	2.982e-01	1.805e-01	4.925e-01	7.542e-02	4.436e-02	1.282e-01	6.774e-01	1.084e-02
88046	APLP1	597	identical protein binding	GO:0042802	molecular function	28.0	106.0	4.754e-01	4.110e-01	5.499e-01	3.649e-01	2.580e-01	5.162e-01	3.879e-01	1.356e-02
88046	APLP1	597	protein binding	GO:0005515	molecular function	28.0	1030.0	5.262e-01	4.335e-01	6.388e-01	5.262e-01	4.335e-01	6.388e-01	2.802e-01	9.722e-03
1274789	TALDO1	11559	pentose-phosphate shunt, non-oxidative branch	GO:0009052	biological process	37.0	3.0	2.606e-01	1.687e-01	4.025e-01	3.772e-02	1.495e-02	9.519e-02	7.521e-01	1.417e-02
1274789	TALDO1	11559	oxidative phosphorylation	GO:0006119	biological process	37.0	82.0	2.651e-01	1.725e-01	4.074e-01	3.493e-02	2.612e-02	4.670e-02	7.628e-01	4.168e-03
1274789	TALDO1	11559	pentose-phosphate shunt	GO:0006098	biological process	37.0	49.0	2.750e-01	1.729e-01	4.374e-01	6.068e-02	2.928e-02	1.258e-01	7.027e-01	1.242e-02
1274789	TALDO1	11559	pH reduction	GO:0045851	biological process	37.0	85.0	2.901e-01	2.025e-01	4.157e-01	7.505e-02	4.782e-02	1.178e-01	6.785e-01	8.649e-03
1274789	TALDO1	11559	glycolytic process	GO:0006096	biological process	37.0	149.0	2.907e-01	2.022e-01	4.180e-01	1.025e-01	6.708e-02	1.565e-01	6.364e-01	9.409e-03
1274789	TALDO1	11559	metabolic process	GO:0008152	biological process	37.0	449.0	2.907e-01	2.022e-01	4.180e-01	1.093e-01	6.672e-02	1.789e-01	6.265e-01	1.121e-02
1274789	TALDO1	11559	transport	GO:0006810	biological process	37.0	491.0	2.907e-01	2.022e-01	4.180e-01	1.135e-01	6.269e-02	2.054e-01	6.200e-01	1.333e-02
1274789	TALDO1	11559	proteolysis	GO:0006508	biological process	37.0	237.0	2.916e-01	2.034e-01	4.180e-01	1.333e-01	9.061e-02	1.962e-01	5.963e-01	9.477e-03
1274789	TALDO1	11559	homeostatic process	GO:0042592	biological process	37.0	370.0	2.916e-01	2.034e-01	4.180e-01	1.319e-01	8.824e-02	1.971e-01	5.980e-01	9.955e-03
1274789	TALDO1	11559	inflammatory response	GO:0006954	biological process	37.0	553.0	2.943e-01	2.097e-01	4.132e-01	1.495e-01	1.090e-01	2.051e-01	5.778e-01	8.209e-03
1274789	TALDO1	11559	localization	GO:0051179	biological process	37.0	536.0	3.150e-01	2.177e-01	4.557e-01	1.719e-01	1.135e-01	2.603e-01	5.525e-01	1.144e-02
1274789	TALDO1	11559	cell death	GO:0008219	biological process	37.0	771.0	3.270e-01	2.424e-01	4.412e-01	2.024e-01	1.436e-01	2.854e-01	5.222e-01	1.017e-02
1274789	TALDO1	11559	transcription, DNA-templated	GO:0006351	biological process	37.0	661.0	3.330e-01	2.577e-01	4.302e-01	2.115e-01	1.620e-01	2.763e-01	5.140e-01	8.157e-03
1274789	TALDO1	11559	apoptotic process	GO:0006915	biological process	37.0	967.0	3.487e-01	2.665e-01	4.563e-01	2.548e-01	1.981e-01	3.277e-01	4.753e-01	8.356e-03
1274789	TALDO1	11559	cell proliferation	GO:0008283	biological process	37.0	1152.0	3.540e-01	2.715e-01	4.615e-01	2.792e-01	2.165e-01	3.599e-01	4.548e-01	8.808e-03
1274789	TALDO1	11559	nucleoplasm	GO:0005654	cellular component	37.0	155.0	3.428e-01	2.615e-01	4.495e-01	2.457e-01	1.781e-01	3.390e-01	4.827e-01	1.035e-02
1274789	TALDO1	11559	intracellular	GO:0005622	cellular component	37.0	21.0	3.898e-01	2.843e-01	5.346e-01	3.451e-01	2.169e-01	5.491e-01	4.009e-01	1.748e-02
1274789	TALDO1	11559	nucleus	GO:0005634	cellular component	37.0	312.0	3.900e-01	3.053e-01	4.982e-01	3.391e-01	2.743e-01	4.192e-01	4.082e-01	8.180e-03
1274789	TALDO1	11559	cytosol	GO:0005829	cellular component	37.0	261.0	3.962e-01	3.072e-01	5.109e-01	3.495e-01	2.724e-01	4.483e-01	4.002e-01	9.527e-03
1274789	TALDO1	11559	extracellular exosome	GO:0070062	cellular component	37.0	289.0	4.092e-01	3.251e-01	5.150e-01	3.890e-01	3.011e-01	5.025e-01	3.715e-01	1.062e-02
1274789	TALDO1	11559	sedoheptulose-7-phosphate:D-glyceraldehyde-3-phosphate glyceronetransferase activity	GO:0004801	molecular function	37.0	2.0	2.606e-01	1.687e-01	4.025e-01	2.597e-02	9.818e-03	6.871e-02	7.861e-01	1.333e-02
1274789	TALDO1	11559	protein binding	GO:0005515	molecular function	37.0	1030.0	4.136e-01	3.139e-01	5.450e-01	4.085e-01	2.995e-01	5.571e-01	3.573e-01	1.289e-02
108448	ANGPT1	484	positive regulation of blood vessel endothelial cell migration	GO:0043536	biological process	100.0	9.0	5.065e-02	3.561e-02	7.204e-02	2.495e-03	2.041e-03	3.050e-03	9.421e-01	2.126e-03
108448	ANGPT1	484	positive regulation of endothelial cell migration	GO:0010595	biological process	100.0	14.0	5.084e-02	3.539e-02	7.303e-02	3.145e-03	1.823e-03	5.428e-03	9.277e-01	5.134e-03
108448	ANGPT1	484	positive regulation of peptidyl-tyrosine phosphorylation	GO:0050731	biological process	100.0	17.0	5.316e-02	3.570e-02	7.915e-02	4.429e-03	2.142e-03	9.161e-03	9.071e-01	6.472e-03
108448	ANGPT1	484	sprouting angiogenesis	GO:0002040	biological process	100.0	4.0	5.498e-02	3.637e-02	8.311e-02	6.962e-03	3.131e-03	1.548e-02	8.807e-01	7.331e-03
108448	ANGPT1	484	Tie signaling pathway	GO:0048014	biological process	100.0	2.0	5.739e-02	3.816e-02	8.632e-02	7.873e-03	5.504e-03	1.126e-02	8.741e-01	3.224e-03
108448	ANGPT1	484	protein localization to cell surface	GO:0034394	biological process	100.0	4.0	5.863e-02	3.786e-02	9.079e-02	1.017e-02	4.978e-03	2.077e-02	8.575e-01	7.163e-03
108448	ANGPT1	484	positive regulation of receptor internalization	GO:0002092	biological process	100.0	7.0	6.587e-02	3.498e-02	1.240e-01	1.395e-02	5.020e-03	3.876e-02	8.348e-01	1.115e-02
108448	ANGPT1	484	positive regulation of protein kinase B signaling	GO:0051897	biological process	100.0	8.0	7.070e-02	3.567e-02	1.401e-01	1.746e-02	6.319e-03	4.822e-02	8.184e-01	1.150e-02
108448	ANGPT1	484	positive regulation of ERK1 and ERK2 cascade	GO:0070374	biological process	100.0	30.0	7.403e-02	5.030e-02	1.090e-01	1.668e-02	6.688e-03	4.162e-02	8.223e-01	1.011e-02
108448	ANGPT1	484	positive chemotaxis	GO:0050918	biological process	100.0	13.0	7.961e-02	6.064e-02	1.045e-01	2.001e-02	1.280e-02	3.127e-02	8.101e-01	5.231e-03
108448	ANGPT1	484	regulation of skeletal muscle satellite cell proliferation	GO:0014842	biological process	100.0	5.0	8.210e-02	5.736e-02	1.175e-01	2.314e-02	1.086e-02	4.930e-02	7.973e-01	9.426e-03
108448	ANGPT1	484	negative regulation of cell adhesion	GO:0007162	biological process	100.0	14.0	1.037e-01	5.744e-02	1.874e-01	3.282e-02	1.241e-02	8.680e-02	7.651e-01	1.436e-02
108448	ANGPT1	484	negative regulation of endothelial cell apoptotic process	GO:2000352	biological process	100.0	6.0	1.252e-01	8.832e-02	1.775e-01	4.963e-02	3.130e-02	7.869e-02	7.268e-01	7.984e-03
108448	ANGPT1	484	hemopoiesis	GO:0030097	biological process	100.0	96.0	1.254e-01	9.747e-02	1.613e-01	5.394e-02	4.122e-02	7.057e-02	7.185e-01	4.538e-03
108448	ANGPT1	484	cell quiescence	GO:0044838	biological process	100.0	104.0	1.271e-01	9.404e-02	1.719e-01	5.799e-02	4.452e-02	7.554e-02	7.103e-01	4.645e-03
108448	ANGPT1	484	negative regulation of apoptotic process	GO:0043066	biological process	100.0	61.0	1.282e-01	8.991e-02	1.828e-01	5.807e-02	4.167e-02	8.091e-02	7.100e-01	5.809e-03
108448	ANGPT1	484	positive regulation of protein ubiquitination	GO:0031398	biological process	100.0	13.0	1.501e-01	8.409e-02	2.680e-01	7.430e-02	3.751e-02	1.472e-01	6.781e-01	1.363e-02
108448	ANGPT1	484	negative regulation of vascular permeability	GO:0043116	biological process	100.0	4.0	1.526e-01	5.900e-02	3.947e-01	7.265e-02	1.470e-02	3.591e-01	6.669e-01	3.487e-02
108448	ANGPT1	484	activation of transmembrane receptor protein tyrosine kinase activity	GO:0007171	biological process	100.0	3.0	1.543e-01	8.843e-02	2.691e-01	8.036e-02	3.994e-02	1.617e-01	6.679e-01	1.408e-02
108448	ANGPT1	484	necrotic cell death	GO:0070265	biological process	100.0	244.0	2.060e-01	1.442e-01	2.943e-01	1.162e-01	8.099e-02	1.667e-01	6.180e-01	8.567e-03
108448	ANGPT1	484	angiogenesis	GO:0001525	biological process	100.0	485.0	2.286e-01	1.735e-01	3.011e-01	1.367e-01	1.066e-01	1.752e-01	5.931e-01	6.198e-03
108448	ANGPT1	484	immune response	GO:0006955	biological process	100.0	359.0	2.407e-01	1.906e-01	3.042e-01	1.510e-01	1.201e-01	1.899e-01	5.765e-01	5.940e-03
108448	ANGPT1	484	cell adhesion	GO:0007155	biological process	100.0	565.0	2.455e-01	2.029e-01	2.970e-01	1.596e-01	1.319e-01	1.930e-01	5.672e-01	5.097e-03
108448	ANGPT1	484	inflammatory response	GO:0006954	biological process	100.0	553.0	2.467e-01	2.018e-01	3.015e-01	1.640e-01	1.356e-01	1.985e-01	5.623e-01	5.131e-03
108448	ANGPT1	484	homeostatic process	GO:0042592	biological process	100.0	370.0	2.831e-01	2.239e-01	3.579e-01	1.999e-01	1.571e-01	2.543e-01	5.253e-01	7.189e-03
108448	ANGPT1	484	cellular component biogenesis	GO:0044085	biological process	100.0	174.0	3.016e-01	2.527e-01	3.601e-01	2.235e-01	1.763e-01	2.832e-01	5.030e-01	7.502e-03
108448	ANGPT1	484	cell growth	GO:0016049	biological process	100.0	679.0	3.124e-01	2.747e-01	3.552e-01	2.373e-01	2.097e-01	2.685e-01	4.911e-01	3.938e-03
108448	ANGPT1	484	transcription, DNA-templated	GO:0006351	biological process	100.0	661.0	3.132e-01	2.762e-01	3.551e-01	2.412e-01	2.208e-01	2.634e-01	4.878e-01	2.843e-03
108448	ANGPT1	484	cell death	GO:0008219	biological process	100.0	771.0	3.178e-01	2.757e-01	3.663e-01	2.554e-01	2.245e-01	2.905e-01	4.754e-01	4.279e-03
108448	ANGPT1	484	metabolic process	GO:0008152	biological process	100.0	449.0	3.251e-01	2.790e-01	3.788e-01	2.737e-01	2.214e-01	3.384e-01	4.596e-01	7.309e-03
108448	ANGPT1	484	apoptotic process	GO:0006915	biological process	100.0	967.0	3.385e-01	3.102e-01	3.694e-01	2.955e-01	2.702e-01	3.232e-01	4.424e-01	3.224e-03
108448	ANGPT1	484	cell differentiation	GO:0030154	biological process	100.0	927.0	3.402e-01	3.116e-01	3.714e-01	3.002e-01	2.754e-01	3.272e-01	4.387e-01	3.117e-03
108448	ANGPT1	484	cell proliferation	GO:0008283	biological process	100.0	1152.0	3.502e-01	3.214e-01	3.817e-01	3.240e-01	2.973e-01	3.531e-01	4.203e-01	3.210e-03
108448	ANGPT1	484	heparin biosynthetic process	GO:0030210	biological process	100.0	4.0	5.126e-01	3.339e-01	7.868e-01	5.073e-01	3.203e-01	8.035e-01	2.872e-01	2.318e-02
108448	ANGPT1	484	membrane raft	GO:0045121	cellular component	100.0	20.0	1.224e-01	8.427e-02	1.778e-01	4.989e-02	2.842e-02	8.758e-02	7.259e-01	9.012e-03
108448	ANGPT1	484	microvillus	GO:0005902	cellular component	100.0	8.0	1.355e-01	8.212e-02	2.236e-01	6.316e-02	3.385e-02	1.179e-01	6.986e-01	1.157e-02
108448	ANGPT1	484	extracellular space	GO:0005615	cellular component	100.0	156.0	3.344e-01	2.902e-01	3.853e-01	2.886e-01	2.378e-01	3.502e-01	4.475e-01	6.773e-03
108448	ANGPT1	484	plasma membrane	GO:0005886	cellular component	100.0	256.0	3.929e-01	3.667e-01	4.210e-01	3.782e-01	3.533e-01	4.048e-01	3.803e-01	2.806e-03
108448	ANGPT1	484	extracellular exosome	GO:0070062	cellular component	100.0	289.0	4.019e-01	3.661e-01	4.411e-01	3.923e-01	3.501e-01	4.396e-01	3.701e-01	4.807e-03
108448	ANGPT1	484	receptor tyrosine kinase binding	GO:0030971	molecular function	100.0	6.0	7.789e-02	5.766e-02	1.052e-01	2.204e-02	1.299e-02	3.742e-02	8.021e-01	6.900e-03
1924375	IL33	16028	adaptive immune response	GO:0002250	biological process	132.0	67.0	1.202e-01	9.871e-02	1.464e-01	5.243e-03	3.331e-03	8.252e-03	8.975e-01	3.899e-03
1924375	IL33	16028	innate immune response	GO:0045087	biological process	132.0	166.0	1.202e-01	9.871e-02	1.464e-01	7.421e-03	4.918e-03	1.120e-02	8.775e-01	3.790e-03
1924375	IL33	16028	hemopoiesis	GO:0030097	biological process	132.0	96.0	1.203e-01	9.870e-02	1.465e-01	1.439e-02	7.856e-03	2.637e-02	8.342e-01	6.664e-03
1924375	IL33	16028	positive regulation of chemokine secretion	GO:0090197	biological process	132.0	8.0	1.222e-01	1.020e-01	1.463e-01	1.694e-02	9.338e-03	3.075e-02	8.223e-01	6.825e-03
1924375	IL33	16028	cytokine production	GO:0001816	biological process	132.0	304.0	1.222e-01	1.021e-01	1.463e-01	1.957e-02	1.043e-02	3.673e-02	8.111e-01	7.629e-03
1924375	IL33	16028	positive regulation of cytokine production	GO:0001819	biological process	132.0	52.0	1.240e-01	1.069e-01	1.440e-01	2.768e-02	1.711e-02	4.477e-02	7.833e-01	6.334e-03
1924375	IL33	16028	transdifferentiation	GO:0060290	biological process	132.0	88.0	1.241e-01	1.069e-01	1.440e-01	2.771e-02	2.071e-02	3.707e-02	7.836e-01	3.726e-03
1924375	IL33	16028	positive regulation of macrophage activation	GO:0043032	biological process	132.0	5.0	1.241e-01	1.069e-01	1.440e-01	3.255e-02	1.989e-02	5.328e-02	7.686e-01	7.196e-03
1924375	IL33	16028	immune response	GO:0006955	biological process	132.0	359.0	1.270e-01	1.054e-01	1.530e-01	3.934e-02	2.788e-02	5.550e-02	7.512e-01	4.996e-03
1924375	IL33	16028	generation of precursor metabolites and energy	GO:0006091	biological process	132.0	157.0	1.278e-01	1.074e-01	1.520e-01	4.242e-02	3.169e-02	5.678e-02	7.438e-01	4.535e-03
1924375	IL33	16028	developmental process	GO:0032502	biological process	132.0	89.0	1.286e-01	1.006e-01	1.644e-01	4.447e-02	1.826e-02	1.083e-01	7.359e-01	1.393e-02
1924375	IL33	16028	glycolytic process	GO:0006096	biological process	132.0	149.0	1.287e-01	1.073e-01	1.542e-01	4.845e-02	2.910e-02	8.068e-02	7.292e-01	8.459e-03
1924375	IL33	16028	necrotic cell death	GO:0070265	biological process	132.0	244.0	1.294e-01	1.060e-01	1.580e-01	4.703e-02	3.442e-02	6.424e-02	7.331e-01	4.759e-03
1924375	IL33	16028	positive regulation of wound healing	GO:0090303	biological process	132.0	97.0	1.295e-01	1.024e-01	1.637e-01	5.003e-02	1.689e-02	1.482e-01	7.221e-01	1.560e-02
1924375	IL33	16028	chromatin remodeling	GO:0006338	biological process	132.0	68.0	1.295e-01	1.058e-01	1.585e-01	5.519e-02	3.948e-02	7.715e-02	7.157e-01	5.751e-03
1924375	IL33	16028	signal transduction	GO:0007165	biological process	132.0	484.0	1.298e-01	1.061e-01	1.587e-01	5.507e-02	4.400e-02	6.892e-02	7.162e-01	3.877e-03
1924375	IL33	16028	positive regulation of inflammatory response	GO:0050729	biological process	132.0	15.0	1.300e-01	9.509e-02	1.777e-01	4.029e-02	1.177e-02	1.379e-01	7.416e-01	2.276e-02
1924375	IL33	16028	inflammatory response	GO:0006954	biological process	132.0	553.0	1.336e-01	1.105e-01	1.616e-01	5.896e-02	4.616e-02	7.531e-02	7.085e-01	4.081e-03
1924375	IL33	16028	response to stress	GO:0006950	biological process	132.0	205.0	1.356e-01	1.102e-01	1.667e-01	7.545e-02	4.797e-02	1.187e-01	6.778e-01	8.826e-03
1924375	IL33	16028	autophagy	GO:0006914	biological process	132.0	359.0	1.367e-01	1.129e-01	1.656e-01	7.085e-02	5.250e-02	9.560e-02	6.865e-01	5.318e-03
1924375	IL33	16028	metabolic process	GO:0008152	biological process	132.0	449.0	1.369e-01	1.131e-01	1.658e-01	7.061e-02	5.390e-02	9.251e-02	6.870e-01	4.930e-03
1924375	IL33	16028	homeostatic process	GO:0042592	biological process	132.0	370.0	1.381e-01	1.133e-01	1.685e-01	7.993e-02	6.184e-02	1.033e-01	6.713e-01	5.027e-03
1924375	IL33	16028	translation	GO:0006412	biological process	132.0	302.0	1.386e-01	1.131e-01	1.698e-01	8.341e-02	6.282e-02	1.107e-01	6.656e-01	5.457e-03
1924375	IL33	16028	angiogenesis	GO:0001525	biological process	132.0	485.0	1.388e-01	1.132e-01	1.702e-01	8.329e-02	6.536e-02	1.062e-01	6.659e-01	4.712e-03
1924375	IL33	16028	biosynthetic process	GO:0009058	biological process	132.0	285.0	1.390e-01	1.132e-01	1.707e-01	8.622e-02	6.523e-02	1.140e-01	6.611e-01	5.503e-03
1924375	IL33	16028	proteolysis	GO:0006508	biological process	132.0	237.0	1.438e-01	1.174e-01	1.761e-01	9.944e-02	7.854e-02	1.259e-01	6.415e-01	4.887e-03
1924375	IL33	16028	transcription, DNA-templated	GO:0006351	biological process	132.0	661.0	1.446e-01	1.171e-01	1.787e-01	9.945e-02	7.776e-02	1.272e-01	6.414e-01	5.095e-03
1924375	IL33	16028	cellular component biogenesis	GO:0044085	biological process	132.0	174.0	1.457e-01	1.128e-01	1.882e-01	1.032e-01	6.581e-02	1.618e-01	6.353e-01	9.477e-03
1924375	IL33	16028	epithelial to mesenchymal transition	GO:0001837	biological process	132.0	412.0	1.513e-01	1.213e-01	1.887e-01	1.139e-01	9.176e-02	1.415e-01	6.217e-01	4.755e-03
1924375	IL33	16028	cell adhesion	GO:0007155	biological process	132.0	565.0	1.527e-01	1.212e-01	1.923e-01	1.186e-01	9.011e-02	1.560e-01	6.155e-01	6.085e-03
1924375	IL33	16028	cell cycle	GO:0007049	biological process	132.0	578.0	1.539e-01	1.237e-01	1.915e-01	1.280e-01	1.014e-01	1.616e-01	6.037e-01	5.347e-03
1924375	IL33	16028	cell growth	GO:0016049	biological process	132.0	679.0	1.539e-01	1.237e-01	1.915e-01	1.327e-01	1.048e-01	1.680e-01	5.979e-01	5.505e-03
1924375	IL33	16028	cell death	GO:0008219	biological process	132.0	771.0	1.539e-01	1.237e-01	1.915e-01	1.331e-01	1.043e-01	1.699e-01	5.973e-01	5.683e-03
1924375	IL33	16028	cell differentiation	GO:0030154	biological process	132.0	927.0	1.540e-01	1.237e-01	1.916e-01	1.324e-01	1.055e-01	1.661e-01	5.983e-01	5.311e-03
1924375	IL33	16028	localization	GO:0051179	biological process	132.0	536.0	1.713e-01	1.312e-01	2.237e-01	1.572e-01	1.163e-01	2.126e-01	5.692e-01	7.554e-03
1924375	IL33	16028	apoptotic process	GO:0006915	biological process	132.0	967.0	1.745e-01	1.435e-01	2.121e-01	1.594e-01	1.303e-01	1.951e-01	5.673e-01	5.202e-03
1924375	IL33	16028	cell proliferation	GO:0008283	biological process	132.0	1152.0	1.809e-01	1.492e-01	2.193e-01	1.745e-01	1.424e-01	2.138e-01	5.511e-01	5.432e-03
1924375	IL33	16028	cell migration	GO:0016477	biological process	132.0	732.0	1.817e-01	1.490e-01	2.217e-01	1.761e-01	1.426e-01	2.176e-01	5.494e-01	5.670e-03
1924375	IL33	16028	extracellular matrix	GO:0031012	cellular component	132.0	274.0	1.474e-01	1.193e-01	1.821e-01	1.052e-01	8.305e-02	1.332e-01	6.334e-01	5.167e-03
1924375	IL33	16028	cytokine activity	GO:0005125	molecular function	132.0	13.0	1.203e-01	9.870e-02	1.466e-01	1.726e-02	1.382e-02	2.157e-02	8.217e-01	2.546e-03
1924375	IL33	16028	protein binding	GO:0005515	molecular function	132.0	1030.0	2.830e-01	2.294e-01	3.491e-01	2.830e-01	2.294e-01	3.491e-01	4.519e-01	7.233e-03
2444826	VASH2	25723	regulation of angiogenesis	GO:0045765	biological process	20.0	11.0	4.532e-02	1.844e-02	1.114e-01	4.385e-03	1.615e-03	1.191e-02	9.080e-01	9.023e-03
2444826	VASH2	25723	positive regulation of endothelial cell proliferation	GO:0001938	biological process	20.0	14.0	1.685e-01	5.538e-02	5.128e-01	3.143e-02	1.036e-02	9.536e-02	7.686e-01	1.437e-02
2444826	VASH2	25723	positive regulation of angiogenesis	GO:0045766	biological process	20.0	17.0	2.510e-01	1.164e-01	5.411e-01	7.046e-02	3.009e-02	1.650e-01	6.834e-01	1.603e-02
2444826	VASH2	25723	angiogenesis	GO:0001525	biological process	20.0	485.0	3.984e-01	2.928e-01	5.420e-01	1.876e-01	1.421e-01	2.475e-01	5.373e-01	7.599e-03
2444826	VASH2	25723	epithelial to mesenchymal transition	GO:0001837	biological process	20.0	412.0	3.984e-01	2.928e-01	5.420e-01	1.892e-01	1.376e-01	2.601e-01	5.355e-01	8.627e-03
2444826	VASH2	25723	cell cycle	GO:0007049	biological process	20.0	578.0	4.090e-01	3.028e-01	5.525e-01	2.371e-01	1.797e-01	3.130e-01	4.906e-01	8.452e-03
2444826	VASH2	25723	plasma membrane fusion	GO:0045026	biological process	20.0	8.0	4.324e-01	2.946e-01	6.345e-01	3.116e-01	1.403e-01	6.922e-01	4.192e-01	3.172e-02
2444826	VASH2	25723	transcription, DNA-templated	GO:0006351	biological process	20.0	661.0	4.432e-01	3.559e-01	5.519e-01	3.208e-01	2.503e-01	4.112e-01	4.219e-01	8.806e-03
2444826	VASH2	25723	apoptotic process	GO:0006915	biological process	20.0	967.0	4.432e-01	3.559e-01	5.519e-01	3.684e-01	3.084e-01	4.402e-01	3.868e-01	7.032e-03
2444826	VASH2	25723	cell proliferation	GO:0008283	biological process	20.0	1152.0	4.432e-01	3.559e-01	5.519e-01	3.939e-01	3.298e-01	4.705e-01	3.686e-01	7.336e-03
2444826	VASH2	25723	cytoplasm	GO:0005737	cellular component	20.0	327.0	4.821e-01	3.938e-01	5.901e-01	4.732e-01	4.047e-01	5.534e-01	3.150e-01	7.265e-03
104556	CDKN1A	1784	DNA damage checkpoint	GO:0000077	biological process	444.0	98.0	2.049e-02	1.788e-02	2.347e-02	7.254e-04	3.353e-04	1.569e-03	9.889e-01	1.544e-03
104556	CDKN1A	1784	DNA damage response, detection of DNA damage	GO:0042769	biological process	444.0	67.0	2.049e-02	1.788e-02	2.347e-02	1.029e-03	4.885e-04	2.166e-03	9.842e-01	2.314e-03
104556	CDKN1A	1784	G1 phase	GO:0051318	biological process	444.0	63.0	2.049e-02	1.788e-02	2.347e-02	1.637e-03	1.370e-03	1.956e-03	9.750e-01	1.109e-03
104556	CDKN1A	1784	DNA replication	GO:0006260	biological process	444.0	107.0	2.049e-02	1.788e-02	2.347e-02	1.943e-03	1.742e-03	2.167e-03	9.626e-01	1.608e-03
104556	CDKN1A	1784	DNA repair	GO:0006281	biological process	444.0	136.0	2.049e-02	1.788e-02	2.347e-02	2.039e-03	1.700e-03	2.445e-03	9.583e-01	2.465e-03
104556	CDKN1A	1784	chromatin remodeling	GO:0006338	biological process	444.0	68.0	2.049e-02	1.788e-02	2.347e-02	2.085e-03	1.775e-03	2.450e-03	9.562e-01	2.101e-03
104556	CDKN1A	1784	cell quiescence	GO:0044838	biological process	444.0	104.0	2.049e-02	1.788e-02	2.347e-02	2.373e-03	2.084e-03	2.703e-03	9.456e-01	1.435e-03
104556	CDKN1A	1784	mitotic cell cycle	GO:0000278	biological process	444.0	158.0	2.049e-02	1.788e-02	2.347e-02	2.759e-03	2.284e-03	3.333e-03	9.354e-01	1.905e-03
104556	CDKN1A	1784	autophagic cell death	GO:0048102	biological process	444.0	45.0	2.049e-02	1.788e-02	2.347e-02	3.120e-03	2.360e-03	4.124e-03	9.277e-01	2.718e-03
104556	CDKN1A	1784	cellular senescence	GO:0090398	biological process	444.0	265.0	2.049e-02	1.788e-02	2.347e-02	3.665e-03	2.940e-03	4.568e-03	9.178e-01	2.018e-03
104556	CDKN1A	1784	translation	GO:0006412	biological process	444.0	302.0	2.049e-02	1.788e-02	2.347e-02	3.752e-03	2.904e-03	4.847e-03	9.165e-01	2.236e-03
104556	CDKN1A	1784	recombinational repair	GO:0000725	biological process	444.0	140.0	2.049e-02	1.788e-02	2.347e-02	3.789e-03	2.529e-03	5.676e-03	9.161e-01	3.632e-03
104556	CDKN1A	1784	hemopoiesis	GO:0030097	biological process	444.0	96.0	2.049e-02	1.788e-02	2.347e-02	3.812e-03	3.141e-03	4.626e-03	9.155e-01	1.755e-03
104556	CDKN1A	1784	G1/S transition of mitotic cell cycle	GO:0000082	biological process	444.0	8.0	2.049e-02	1.788e-02	2.347e-02	3.827e-03	2.978e-03	4.918e-03	9.153e-01	2.248e-03
104556	CDKN1A	1784	epithelial to mesenchymal transition	GO:0001837	biological process	444.0	412.0	2.049e-02	1.788e-02	2.347e-02	3.919e-03	3.254e-03	4.720e-03	9.139e-01	1.659e-03
104556	CDKN1A	1784	cellular response to DNA damage stimulus	GO:0006974	biological process	444.0	23.0	2.066e-02	1.823e-02	2.340e-02	4.071e-03	3.248e-03	5.102e-03	9.118e-01	1.932e-03
104556	CDKN1A	1784	cell cycle	GO:0007049	biological process	444.0	578.0	2.070e-02	1.804e-02	2.377e-02	4.455e-03	3.680e-03	5.394e-03	9.066e-01	1.668e-03
104556	CDKN1A	1784	meiotic spindle assembly checkpoint	GO:0033316	biological process	444.0	40.0	2.323e-02	2.011e-02	2.683e-02	6.643e-03	4.818e-03	9.160e-03	8.842e-01	2.849e-03
104556	CDKN1A	1784	cell killing	GO:0001906	biological process	444.0	91.0	2.339e-02	1.795e-02	3.047e-02	6.600e-03	3.414e-03	1.276e-02	8.842e-01	5.815e-03
104556	CDKN1A	1784	transcription, DNA-templated	GO:0006351	biological process	444.0	661.0	2.354e-02	1.963e-02	2.823e-02	6.681e-03	5.123e-03	8.713e-03	8.838e-01	2.337e-03
104556	CDKN1A	1784	proteolysis	GO:0006508	biological process	444.0	237.0	2.398e-02	1.963e-02	2.929e-02	6.763e-03	4.749e-03	9.631e-03	8.831e-01	3.126e-03
104556	CDKN1A	1784	autophagy	GO:0006914	biological process	444.0	359.0	2.450e-02	2.009e-02	2.987e-02	7.838e-03	5.610e-03	1.095e-02	8.744e-01	3.099e-03
104556	CDKN1A	1784	necrotic cell death	GO:0070265	biological process	444.0	244.0	2.452e-02	1.978e-02	3.041e-02	8.142e-03	5.554e-03	1.194e-02	8.721e-01	3.486e-03
104556	CDKN1A	1784	contact inhibition	GO:0060242	biological process	444.0	43.0	2.462e-02	1.971e-02	3.074e-02	8.367e-03	4.653e-03	1.504e-02	8.701e-01	5.405e-03
104556	CDKN1A	1784	cell growth	GO:0016049	biological process	444.0	679.0	2.602e-02	2.118e-02	3.195e-02	9.980e-03	7.579e-03	1.314e-02	8.596e-01	2.673e-03
104556	CDKN1A	1784	localization	GO:0051179	biological process	444.0	536.0	2.643e-02	2.139e-02	3.265e-02	1.038e-02	7.982e-03	1.351e-02	8.571e-01	2.567e-03
104556	CDKN1A	1784	angiogenesis	GO:0001525	biological process	444.0	485.0	2.660e-02	2.131e-02	3.320e-02	1.073e-02	8.011e-03	1.438e-02	8.549e-01	2.884e-03
104556	CDKN1A	1784	response to stress	GO:0006950	biological process	444.0	205.0	2.673e-02	2.261e-02	3.160e-02	1.100e-02	7.523e-03	1.610e-02	8.531e-01	4.011e-03
104556	CDKN1A	1784	cytokinesis	GO:0000910	biological process	444.0	71.0	2.706e-02	2.231e-02	3.281e-02	1.213e-02	7.356e-03	1.999e-02	8.463e-01	5.058e-03
104556	CDKN1A	1784	G2/M transition of mitotic cell cycle	GO:0000086	biological process	444.0	7.0	2.739e-02	2.394e-02	3.135e-02	1.229e-02	9.193e-03	1.643e-02	8.459e-01	3.052e-03
104556	CDKN1A	1784	immune response	GO:0006955	biological process	444.0	359.0	2.784e-02	2.196e-02	3.530e-02	1.297e-02	8.453e-03	1.990e-02	8.419e-01	4.497e-03
104556	CDKN1A	1784	cellular component biogenesis	GO:0044085	biological process	444.0	174.0	2.824e-02	2.309e-02	3.455e-02	1.344e-02	1.076e-02	1.678e-02	8.397e-01	2.367e-03
104556	CDKN1A	1784	cell death	GO:0008219	biological process	444.0	771.0	2.832e-02	2.317e-02	3.460e-02	1.338e-02	1.011e-02	1.771e-02	8.399e-01	2.973e-03
104556	CDKN1A	1784	apoptotic process	GO:0006915	biological process	444.0	967.0	2.833e-02	2.317e-02	3.463e-02	1.429e-02	1.094e-02	1.865e-02	8.354e-01	2.920e-03
104556	CDKN1A	1784	cell differentiation	GO:0030154	biological process	444.0	927.0	2.853e-02	2.339e-02	3.479e-02	1.553e-02	1.159e-02	2.082e-02	8.293e-01	3.297e-03
104556	CDKN1A	1784	inflammatory response	GO:0006954	biological process	444.0	553.0	2.855e-02	2.339e-02	3.486e-02	1.519e-02	1.121e-02	2.059e-02	8.310e-01	3.342e-03
104556	CDKN1A	1784	cell migration	GO:0016477	biological process	444.0	732.0	2.894e-02	2.474e-02	3.386e-02	1.638e-02	1.302e-02	2.062e-02	8.255e-01	2.614e-03
104556	CDKN1A	1784	negative regulation of vascular smooth muscle cell proliferation	GO:1904706	biological process	444.0	7.0	2.911e-02	2.411e-02	3.515e-02	1.582e-02	1.167e-02	2.144e-02	8.280e-01	3.418e-03
104556	CDKN1A	1784	biosynthetic process	GO:0009058	biological process	444.0	285.0	2.985e-02	2.462e-02	3.618e-02	1.767e-02	1.304e-02	2.395e-02	8.199e-01	3.437e-03
104556	CDKN1A	1784	cell proliferation	GO:0008283	biological process	444.0	1152.0	3.056e-02	2.602e-02	3.589e-02	1.917e-02	1.489e-02	2.467e-02	8.138e-01	2.980e-03
104556	CDKN1A	1784	glycolytic process	GO:0006096	biological process	444.0	149.0	3.063e-02	2.453e-02	3.825e-02	1.891e-02	1.270e-02	2.816e-02	8.146e-01	4.645e-03
104556	CDKN1A	1784	innate immune response	GO:0045087	biological process	444.0	166.0	3.078e-02	2.428e-02	3.902e-02	1.952e-02	1.231e-02	3.094e-02	8.119e-01	5.480e-03
104556	CDKN1A	1784	metabolic process	GO:0008152	biological process	444.0	449.0	3.162e-02	2.556e-02	3.911e-02	2.074e-02	1.449e-02	2.969e-02	8.074e-01	4.253e-03
104556	CDKN1A	1784	cellular response to ionizing radiation	GO:0071479	biological process	444.0	8.0	3.265e-02	2.374e-02	4.492e-02	2.069e-02	1.062e-02	4.033e-02	8.066e-01	8.459e-03
104556	CDKN1A	1784	negative regulation of G1/S transition of mitotic cell cycle	GO:2000134	biological process	444.0	11.0	3.297e-02	2.901e-02	3.747e-02	2.192e-02	1.645e-02	2.920e-02	8.032e-01	3.557e-03
104556	CDKN1A	1784	homeostatic process	GO:0042592	biological process	444.0	370.0	3.310e-02	2.850e-02	3.845e-02	2.305e-02	1.783e-02	2.982e-02	7.992e-01	3.225e-03
104556	CDKN1A	1784	cell adhesion	GO:0007155	biological process	444.0	565.0	3.373e-02	2.806e-02	4.056e-02	2.415e-02	1.848e-02	3.156e-02	7.953e-01	3.396e-03
104556	CDKN1A	1784	positive regulation of protein kinase activity	GO:0045860	biological process	444.0	17.0	3.590e-02	2.761e-02	4.668e-02	2.589e-02	1.648e-02	4.068e-02	7.890e-01	6.175e-03
104556	CDKN1A	1784	cell cycle arrest	GO:0007050	biological process	444.0	10.0	3.596e-02	2.325e-02	5.562e-02	2.516e-02	1.233e-02	5.132e-02	7.903e-01	9.775e-03
104556	CDKN1A	1784	negative regulation of cyclin-dependent protein kinase activity	GO:1904030	biological process	444.0	4.0	3.644e-02	2.977e-02	4.462e-02	2.705e-02	1.892e-02	3.868e-02	7.855e-01	4.786e-03
104556	CDKN1A	1784	signal transduction	GO:0007165	biological process	444.0	484.0	3.801e-02	2.993e-02	4.827e-02	2.947e-02	2.065e-02	4.206e-02	7.781e-01	4.805e-03
104556	CDKN1A	1784	negative regulation of cell proliferation	GO:0008285	biological process	444.0	58.0	3.889e-02	3.071e-02	4.926e-02	3.070e-02	2.206e-02	4.273e-02	7.745e-01	4.571e-03
104556	CDKN1A	1784	positive regulation of fibroblast proliferation	GO:0048146	biological process	444.0	11.0	3.924e-02	2.868e-02	5.370e-02	3.095e-02	1.880e-02	5.097e-02	7.733e-01	6.878e-03
104556	CDKN1A	1784	negative regulation of cell growth	GO:0030308	biological process	444.0	20.0	3.959e-02	2.765e-02	5.669e-02	3.109e-02	1.912e-02	5.056e-02	7.728e-01	6.907e-03
104556	CDKN1A	1784	positive regulation of focal adhesion assembly	GO:0051894	biological process	444.0	88.0	4.068e-02	3.512e-02	4.712e-02	3.382e-02	2.632e-02	4.346e-02	7.659e-01	3.465e-03
104556	CDKN1A	1784	DNA damage response, signal transduction by p53 class mediator resulting in cell cycle arrest	GO:0006977	biological process	444.0	4.0	4.081e-02	3.389e-02	4.915e-02	3.347e-02	2.481e-02	4.516e-02	7.667e-01	4.192e-03
104556	CDKN1A	1784	cytokine production	GO:0001816	biological process	444.0	304.0	4.083e-02	2.947e-02	5.658e-02	3.279e-02	2.026e-02	5.307e-02	7.681e-01	6.737e-03
104556	CDKN1A	1784	negative regulation of phosphorylation	GO:0042326	biological process	444.0	9.0	5.132e-02	3.456e-02	7.622e-02	4.486e-02	2.752e-02	7.312e-02	7.374e-01	7.436e-03
104556	CDKN1A	1784	transport	GO:0006810	biological process	444.0	491.0	5.167e-02	4.179e-02	6.388e-02	4.592e-02	3.706e-02	5.690e-02	7.359e-01	3.422e-03
104556	CDKN1A	1784	cellular response to amino acid starvation	GO:0034198	biological process	444.0	9.0	6.393e-02	4.319e-02	9.462e-02	5.805e-02	3.686e-02	9.142e-02	7.095e-01	7.626e-03
104556	CDKN1A	1784	pattern specification process	GO:0007389	biological process	444.0	66.0	7.492e-02	5.429e-02	1.034e-01	6.987e-02	4.937e-02	9.887e-02	6.880e-01	6.434e-03
104556	CDKN1A	1784	developmental process	GO:0032502	biological process	444.0	89.0	7.902e-02	6.000e-02	1.041e-01	7.403e-02	5.492e-02	9.979e-02	6.810e-01	5.718e-03
104556	CDKN1A	1784	Ras protein signal transduction	GO:0007265	biological process	444.0	14.0	8.177e-02	5.648e-02	1.184e-01	7.697e-02	5.151e-02	1.150e-01	6.755e-01	7.871e-03
104556	CDKN1A	1784	positive regulation of reactive oxygen species metabolic process	GO:2000379	biological process	444.0	9.0	1.345e-01	6.633e-02	2.728e-01	1.307e-01	6.067e-02	2.818e-01	5.962e-01	1.761e-02
104556	CDKN1A	1784	cellular response to extracellular stimulus	GO:0031668	biological process	444.0	13.0	1.385e-01	7.945e-02	2.416e-01	1.354e-01	7.530e-02	2.434e-01	5.923e-01	1.422e-02
104556	CDKN1A	1784	nucleoplasm	GO:0005654	cellular component	444.0	155.0	2.349e-02	1.973e-02	2.795e-02	7.323e-03	4.783e-03	1.121e-02	8.783e-01	3.770e-03
104556	CDKN1A	1784	nucleus	GO:0005634	cellular component	444.0	312.0	2.408e-02	2.024e-02	2.864e-02	7.556e-03	5.364e-03	1.064e-02	8.765e-01	3.214e-03
104556	CDKN1A	1784	nuclear body	GO:0016604	cellular component	444.0	27.0	3.074e-02	2.196e-02	4.303e-02	1.744e-02	8.749e-03	3.475e-02	8.198e-01	8.313e-03
104556	CDKN1A	1784	PCNA-p21 complex	GO:0070557	cellular component	444.0	3.0	3.380e-02	1.856e-02	6.158e-02	2.220e-02	9.113e-03	5.408e-02	7.996e-01	1.289e-02
104556	CDKN1A	1784	cyclin-dependent protein kinase holoenzyme complex	GO:0000307	cellular component	444.0	29.0	3.541e-02	3.899e-03	3.216e-01	1.429e-02	8.290e-04	2.462e-01	7.851e-01	7.623e-02
104556	CDKN1A	1784	nucleolus	GO:0005730	cellular component	444.0	41.0	4.166e-02	2.789e-02	6.222e-02	3.374e-02	2.058e-02	5.532e-02	7.653e-01	7.681e-03
104556	CDKN1A	1784	protein-containing complex	GO:0032991	cellular component	444.0	511.0	1.423e-01	3.671e-02	5.516e-01	1.380e-01	3.453e-02	5.514e-01	5.631e-01	5.738e-02
104556	CDKN1A	1784	ubiquitin protein ligase binding	GO:0031625	molecular function	444.0	32.0	2.127e-02	1.840e-02	2.458e-02	4.802e-03	3.277e-03	7.036e-03	9.024e-01	3.288e-03
104556	CDKN1A	1784	cyclin-dependent protein serine/threonine kinase activity	GO:0004693	molecular function	444.0	7.0	2.452e-02	2.163e-02	2.780e-02	8.175e-03	6.082e-03	1.099e-02	8.719e-01	2.718e-03
104556	CDKN1A	1784	protein kinase binding	GO:0019901	molecular function	444.0	66.0	2.971e-02	2.663e-02	3.314e-02	1.689e-02	1.359e-02	2.098e-02	8.234e-01	2.393e-03
104556	CDKN1A	1784	acetyltransferase activity	GO:0016407	molecular function	444.0	16.0	3.134e-02	2.492e-02	3.940e-02	1.815e-02	1.006e-02	3.275e-02	8.171e-01	7.080e-03
104556	CDKN1A	1784	protein kinase inhibitor activity	GO:0004860	molecular function	444.0	7.0	3.244e-02	2.849e-02	3.694e-02	2.173e-02	1.651e-02	2.861e-02	8.039e-01	3.391e-03
104556	CDKN1A	1784	cyclin-dependent protein kinase activating kinase activity	GO:0019912	molecular function	444.0	3.0	3.937e-02	3.350e-02	4.626e-02	3.104e-02	2.327e-02	4.140e-02	7.736e-01	3.953e-03
104556	CDKN1A	1784	protein binding	GO:0005515	molecular function	444.0	1030.0	4.295e-02	3.306e-02	5.580e-02	3.602e-02	2.709e-02	4.788e-02	7.599e-01	4.343e-03
104556	CDKN1A	1784	protein-containing complex binding	GO:0044877	molecular function	444.0	67.0	1.665e-01	1.167e-01	2.377e-01	1.647e-01	1.143e-01	2.371e-01	5.607e-01	1.019e-02
2384986	RNF144B	21578	protein polyubiquitination	GO:0000209	biological process	17.0	17.0	7.564e-02	4.170e-02	1.372e-01	6.847e-03	3.650e-03	1.285e-02	8.819e-01	5.704e-03
2384986	RNF144B	21578	positive regulation of proteasomal ubiquitin-dependent protein catabolic process	GO:0032436	biological process	17.0	16.0	7.648e-02	4.246e-02	1.378e-01	2.193e-02	9.489e-03	5.069e-02	8.015e-01	9.553e-03
2384986	RNF144B	21578	ubiquitin-dependent protein catabolic process	GO:0006511	biological process	17.0	15.0	7.648e-02	4.146e-02	1.411e-01	2.534e-02	1.072e-02	5.989e-02	7.891e-01	1.098e-02
2384986	RNF144B	21578	negative regulation of apoptotic process	GO:0043066	biological process	17.0	61.0	3.142e-01	2.033e-01	4.856e-01	1.762e-01	1.206e-01	2.574e-01	5.484e-01	1.021e-02
2384986	RNF144B	21578	cell cycle	GO:0007049	biological process	17.0	578.0	5.114e-01	4.334e-01	6.035e-01	3.585e-01	3.243e-01	3.963e-01	3.945e-01	4.056e-03
2384986	RNF144B	21578	transcription, DNA-templated	GO:0006351	biological process	17.0	661.0	5.149e-01	4.363e-01	6.078e-01	4.019e-01	3.461e-01	4.667e-01	3.632e-01	6.434e-03
2384986	RNF144B	21578	apoptotic process	GO:0006915	biological process	17.0	967.0	5.398e-01	4.618e-01	6.309e-01	5.163e-01	4.621e-01	5.769e-01	2.873e-01	5.567e-03
2384986	RNF144B	21578	ubiquitin ligase complex	GO:0000151	cellular component	17.0	18.0	2.694e-01	1.044e-01	6.954e-01	1.464e-01	5.147e-02	4.165e-01	5.727e-01	2.662e-02
2384986	RNF144B	21578	mitochondrial membrane	GO:0031966	cellular component	17.0	9.0	3.720e-01	1.624e-01	8.523e-01	2.509e-01	8.538e-02	7.373e-01	4.645e-01	3.592e-02
2384986	RNF144B	21578	cytoplasm	GO:0005737	cellular component	17.0	327.0	5.383e-01	4.571e-01	6.339e-01	4.818e-01	4.113e-01	5.645e-01	3.093e-01	7.467e-03
2384986	RNF144B	21578	ubiquitin-protein transferase activity	GO:0004842	molecular function	17.0	19.0	7.586e-02	4.153e-02	1.386e-01	1.872e-02	8.122e-03	4.316e-02	8.139e-01	1.002e-02
2384986	RNF144B	21578	ubiquitin conjugating enzyme binding	GO:0031624	molecular function	17.0	4.0	7.586e-02	4.153e-02	1.386e-01	1.993e-02	1.103e-02	3.601e-02	8.100e-01	6.927e-03
2384986	RNF144B	21578	ubiquitin protein ligase activity	GO:0061630	molecular function	17.0	14.0	9.170e-02	5.612e-02	1.498e-01	3.930e-02	2.405e-02	6.421e-02	7.508e-01	7.356e-03
2384986	RNF144B	21578	protein binding	GO:0005515	molecular function	17.0	1030.0	5.432e-01	4.557e-01	6.474e-01	5.353e-01	4.312e-01	6.644e-01	2.741e-01	1.100e-02
106562	DBNDD2	15881	negative regulation of protein kinase activity	GO:0006469	biological process	4.0	16.0	5.597e-02	1.980e-02	1.582e-01	2.798e-02	9.900e-03	7.910e-02	7.796e-01	1.295e-02
106562	DBNDD2	15881	protein binding	GO:0005515	molecular function	4.0	1030.0	4.721e-01	3.646e-01	6.112e-01	4.721e-01	3.646e-01	6.112e-01	3.148e-01	1.164e-02
1927596	GPRC5B	13308	cell migration	GO:0016477	biological process	12.0	732.0	7.167e-01	6.711e-01	7.654e-01	4.637e-01	4.389e-01	4.900e-01	3.218e-01	2.595e-03
1927596	GPRC5B	13308	cell differentiation	GO:0030154	biological process	12.0	927.0	7.167e-01	6.711e-01	7.654e-01	6.094e-01	5.875e-01	6.322e-01	2.287e-01	2.137e-03
1927596	GPRC5B	13308	nucleus	GO:0005634	cellular component	12.0	312.0	7.167e-01	6.711e-01	7.654e-01	5.643e-01	5.321e-01	5.984e-01	2.571e-01	3.200e-03
1927596	GPRC5B	13308	cytosol	GO:0005829	cellular component	12.0	261.0	7.167e-01	6.711e-01	7.654e-01	6.429e-01	6.124e-01	6.750e-01	2.075e-01	3.028e-03
1927596	GPRC5B	13308	extracellular space	GO:0005615	cellular component	12.0	156.0	7.167e-01	6.711e-01	7.654e-01	6.589e-01	6.090e-01	7.129e-01	1.972e-01	4.933e-03
1927596	GPRC5B	13308	intracellular membrane-bounded organelle	GO:0043231	cellular component	12.0	101.0	7.167e-01	6.711e-01	7.654e-01	6.544e-01	4.206e-01	1.018e+00	1.929e-01	2.280e-02
1927596	GPRC5B	13308	extracellular exosome	GO:0070062	cellular component	12.0	289.0	7.167e-01	6.711e-01	7.654e-01	6.915e-01	6.673e-01	7.167e-01	1.768e-01	2.387e-03
1927596	GPRC5B	13308	nucleolus	GO:0005730	cellular component	12.0	41.0	7.167e-01	6.711e-01	7.654e-01	7.060e-01	6.585e-01	7.568e-01	1.672e-01	4.868e-03
1927596	GPRC5B	13308	protein kinase activator activity	GO:0030295	molecular function	12.0	10.0	7.167e-01	6.711e-01	7.654e-01	1.623e-01	1.275e-01	2.065e-01	5.639e-01	6.701e-03
1915770	ZFYVE21	20760	cell migration	GO:0016477	biological process	2.0	732.0	6.882e-01	6.292e-01	7.527e-01	5.053e-01	4.407e-01	5.795e-01	2.942e-01	6.773e-03
1915770	ZFYVE21	20760	protein binding	GO:0005515	molecular function	2.0	1030.0	6.882e-01	6.292e-01	7.527e-01	6.882e-01	6.292e-01	7.527e-01	1.784e-01	6.047e-03
96243	HSPA2	5235	protein refolding	GO:0042026	biological process	32.0	4.0	1.305e-02	1.095e-02	1.556e-02	2.431e-03	1.736e-03	3.405e-03	9.445e-01	3.574e-03
96243	HSPA2	5235	chaperone cofactor-dependent protein refolding	GO:0051085	biological process	32.0	5.0	1.323e-02	1.107e-02	1.581e-02	2.819e-03	2.198e-03	3.616e-03	9.340e-01	2.409e-03
96243	HSPA2	5235	response to unfolded protein	GO:0006986	biological process	32.0	6.0	1.393e-02	9.817e-03	1.976e-02	2.873e-03	1.480e-03	5.578e-03	9.342e-01	6.439e-03
96243	HSPA2	5235	cellular response to heat	GO:0034605	biological process	32.0	9.0	2.309e-02	1.012e-02	5.270e-02	7.627e-03	2.663e-03	2.185e-02	8.749e-01	9.699e-03
96243	HSPA2	5235	vesicle-mediated transport	GO:0016192	biological process	32.0	29.0	2.557e-02	1.310e-02	4.994e-02	8.792e-03	3.456e-03	2.237e-02	8.660e-01	9.200e-03
96243	HSPA2	5235	cellular response to unfolded protein	GO:0034620	biological process	32.0	8.0	2.811e-02	2.167e-02	3.647e-02	9.856e-03	7.681e-03	1.265e-02	8.605e-01	2.429e-03
96243	HSPA2	5235	negative regulation of inclusion body assembly	GO:0090084	biological process	32.0	5.0	6.727e-02	2.165e-02	2.091e-01	3.152e-02	7.869e-03	1.262e-01	7.658e-01	1.843e-02
96243	HSPA2	5235	transport	GO:0006810	biological process	32.0	491.0	3.483e-01	2.802e-01	4.329e-01	2.230e-01	1.758e-01	2.830e-01	5.035e-01	7.348e-03
96243	HSPA2	5235	transcription, DNA-templated	GO:0006351	biological process	32.0	661.0	4.584e-01	3.836e-01	5.478e-01	3.509e-01	2.854e-01	4.314e-01	3.995e-01	7.944e-03
96243	HSPA2	5235	apoptotic process	GO:0006915	biological process	32.0	967.0	4.584e-01	3.836e-01	5.478e-01	3.800e-01	3.212e-01	4.496e-01	3.785e-01	6.806e-03
96243	HSPA2	5235	blood microparticle	GO:0072562	cellular component	32.0	19.0	3.726e-01	2.628e-01	5.282e-01	2.489e-01	1.667e-01	3.715e-01	4.792e-01	1.321e-02
96243	HSPA2	5235	cytoplasm	GO:0005737	cellular component	32.0	327.0	4.584e-01	3.836e-01	5.478e-01	3.729e-01	3.120e-01	4.455e-01	3.836e-01	7.023e-03
96243	HSPA2	5235	nucleus	GO:0005634	cellular component	32.0	312.0	4.584e-01	3.836e-01	5.478e-01	3.794e-01	3.153e-01	4.565e-01	3.789e-01	7.503e-03
96243	HSPA2	5235	cytosol	GO:0005829	cellular component	32.0	261.0	4.584e-01	3.836e-01	5.478e-01	3.871e-01	3.221e-01	4.653e-01	3.734e-01	7.446e-03
96243	HSPA2	5235	membrane	GO:0016020	cellular component	32.0	176.0	4.952e-01	4.129e-01	5.938e-01	4.497e-01	3.763e-01	5.373e-01	3.305e-01	8.067e-03
96243	HSPA2	5235	extracellular exosome	GO:0070062	cellular component	32.0	289.0	5.136e-01	4.462e-01	5.912e-01	4.970e-01	4.338e-01	5.694e-01	2.996e-01	6.493e-03
96243	HSPA2	5235	plasma membrane	GO:0005886	cellular component	32.0	256.0	5.241e-01	4.494e-01	6.113e-01	5.227e-01	4.443e-01	6.149e-01	2.828e-01	8.066e-03
96243	HSPA2	5235	protein binding involved in protein folding	GO:0044183	molecular function	32.0	4.0	8.824e-03	2.800e-03	2.781e-02	5.057e-04	6.991e-05	3.658e-03	9.879e-01	3.141e-03
96243	HSPA2	5235	misfolded protein binding	GO:0051787	molecular function	32.0	6.0	1.305e-02	1.095e-02	1.556e-02	1.848e-03	1.573e-03	2.170e-03	9.666e-01	1.728e-03
96243	HSPA2	5235	unfolded protein binding	GO:0051082	molecular function	32.0	7.0	1.305e-02	1.095e-02	1.556e-02	2.122e-03	1.685e-03	2.672e-03	9.547e-01	3.025e-03
96243	HSPA2	5235	heat shock protein binding	GO:0031072	molecular function	32.0	10.0	2.035e-02	1.036e-02	3.999e-02	5.489e-03	2.631e-03	1.145e-02	8.946e-01	6.566e-03
96243	HSPA2	5235	ATPase activity, coupled	GO:0042623	molecular function	32.0	20.0	3.635e-02	2.207e-02	5.988e-02	1.600e-02	8.758e-03	2.924e-02	8.265e-01	6.729e-03
96243	HSPA2	5235	disordered domain specific binding	GO:0097718	molecular function	32.0	4.0	3.772e-02	2.332e-02	6.100e-02	1.573e-02	9.282e-03	2.666e-02	8.280e-01	6.056e-03
96243	HSPA2	5235	enzyme binding	GO:0019899	molecular function	32.0	66.0	9.601e-02	6.954e-02	1.326e-01	4.951e-02	3.410e-02	7.189e-02	7.275e-01	6.065e-03
96243	HSPA2	5235	ATP binding	GO:0005524	molecular function	32.0	24.0	1.508e-01	7.523e-02	3.024e-01	8.472e-02	3.953e-02	1.816e-01	6.601e-01	1.646e-02
96243	HSPA2	5235	ATPase activity	GO:0016887	molecular function	32.0	69.0	1.874e-01	1.418e-01	2.477e-01	1.089e-01	8.454e-02	1.403e-01	6.282e-01	5.753e-03
96243	HSPA2	5235	protein binding	GO:0005515	molecular function	32.0	1030.0	5.036e-01	4.188e-01	6.057e-01	4.711e-01	3.872e-01	5.731e-01	3.161e-01	8.929e-03
2138614	CCNYL1	26868	positive regulation of cyclin-dependent protein serine/threonine kinase activity	GO:0045737	biological process	9.0	9.0	2.483e-02	1.593e-02	3.870e-02	4.966e-03	3.186e-03	7.740e-03	9.006e-01	3.820e-03
2138614	CCNYL1	26868	cytoplasm	GO:0005737	cellular component	9.0	327.0	6.472e-01	6.202e-01	6.754e-01	5.168e-01	4.880e-01	5.472e-01	2.873e-01	2.881e-03
2138614	CCNYL1	26868	plasma membrane	GO:0005886	cellular component	9.0	256.0	6.481e-01	6.191e-01	6.784e-01	6.481e-01	6.191e-01	6.784e-01	2.042e-01	2.859e-03
2138614	CCNYL1	26868	cyclin-dependent protein serine/threonine kinase regulator activity	GO:0016538	molecular function	9.0	7.0	9.126e-02	5.576e-02	1.494e-01	3.650e-02	2.230e-02	5.974e-02	7.579e-01	7.297e-03
2138614	CCNYL1	26868	protein binding	GO:0005515	molecular function	9.0	1030.0	6.472e-01	6.202e-01	6.754e-01	5.198e-01	4.747e-01	5.692e-01	2.852e-01	4.531e-03
104769	FKBP10	18169	cell adhesion	GO:0007155	biological process	6.0	565.0	1.125e-01	9.497e-02	1.333e-01	7.500e-02	6.331e-02	8.884e-02	6.797e-01	3.278e-03
104769	FKBP10	18169	cell proliferation	GO:0008283	biological process	6.0	1152.0	1.837e-01	1.625e-01	2.076e-01	1.837e-01	1.625e-01	2.076e-01	5.419e-01	3.511e-03
104769	FKBP10	18169	extracellular matrix	GO:0031012	cellular component	6.0	274.0	8.776e-02	4.395e-02	1.753e-01	3.013e-02	1.428e-02	6.359e-02	7.746e-01	9.820e-03
2444300	ARHGAP11A	15783	positive regulation of focal adhesion assembly	GO:0051894	biological process	7.0	88.0	9.868e-02	6.480e-02	1.503e-01	2.467e-02	1.620e-02	3.757e-02	7.933e-01	5.466e-03
2444300	ARHGAP11A	15783	cell cycle	GO:0007049	biological process	7.0	578.0	2.122e-01	1.694e-01	2.660e-01	1.265e-01	1.103e-01	1.451e-01	6.058e-01	3.276e-03
2444300	ARHGAP11A	15783	cell migration	GO:0016477	biological process	7.0	732.0	2.122e-01	1.694e-01	2.660e-01	1.592e-01	1.270e-01	1.995e-01	5.674e-01	6.095e-03
2444300	ARHGAP11A	15783	cell proliferation	GO:0008283	biological process	7.0	1152.0	2.402e-01	2.074e-01	2.781e-01	2.402e-01	2.074e-01	2.781e-01	4.885e-01	4.758e-03
96438	IGFBP3	5472	negative regulation of smooth muscle cell proliferation	GO:0048662	biological process	120.0	5.0	7.157e-02	5.458e-02	9.383e-02	9.176e-03	6.845e-03	1.230e-02	8.649e-01	2.769e-03
96438	IGFBP3	5472	regulation of insulin-like growth factor receptor signaling pathway	GO:0043567	biological process	120.0	6.0	9.972e-02	4.589e-02	2.167e-01	2.056e-02	3.213e-03	1.315e-01	7.967e-01	2.633e-02
96438	IGFBP3	5472	double-strand break repair	GO:0006302	biological process	120.0	16.0	1.000e-01	7.537e-02	1.328e-01	1.776e-02	1.006e-02	3.137e-02	8.189e-01	6.655e-03
96438	IGFBP3	5472	DNA damage checkpoint	GO:0000077	biological process	120.0	98.0	1.102e-01	7.985e-02	1.520e-01	2.138e-02	1.408e-02	3.246e-02	8.049e-01	5.088e-03
96438	IGFBP3	5472	negative regulation of smooth muscle cell migration	GO:0014912	biological process	120.0	6.0	1.295e-01	9.981e-02	1.679e-01	2.992e-02	1.958e-02	4.575e-02	7.765e-01	5.416e-03
96438	IGFBP3	5472	negative regulation of protein phosphorylation	GO:0001933	biological process	120.0	21.0	1.324e-01	9.421e-02	1.860e-01	3.253e-02	1.448e-02	7.310e-02	7.671e-01	1.188e-02
96438	IGFBP3	5472	meiotic cell cycle	GO:0051321	biological process	120.0	61.0	1.500e-01	1.136e-01	1.982e-01	4.821e-02	2.942e-02	7.900e-02	7.298e-01	7.748e-03
96438	IGFBP3	5472	positive regulation of apoptotic process	GO:0043065	biological process	120.0	37.0	1.546e-01	1.306e-01	1.831e-01	5.140e-02	2.752e-02	9.599e-02	7.221e-01	1.090e-02
96438	IGFBP3	5472	positive regulation of myoblast differentiation	GO:0045663	biological process	120.0	7.0	1.578e-01	1.029e-01	2.420e-01	5.732e-02	1.931e-02	1.702e-01	7.063e-01	1.748e-02
96438	IGFBP3	5472	proteolysis	GO:0006508	biological process	120.0	237.0	1.591e-01	1.322e-01	1.915e-01	5.496e-02	4.388e-02	6.882e-02	7.165e-01	3.804e-03
96438	IGFBP3	5472	necrotic cell death	GO:0070265	biological process	120.0	244.0	1.591e-01	1.322e-01	1.915e-01	5.682e-02	4.492e-02	7.188e-02	7.127e-01	4.033e-03
96438	IGFBP3	5472	protein phosphorylation	GO:0006468	biological process	120.0	44.0	1.646e-01	1.363e-01	1.988e-01	6.129e-02	3.744e-02	1.003e-01	7.031e-01	8.537e-03
96438	IGFBP3	5472	cellular senescence	GO:0090398	biological process	120.0	265.0	1.762e-01	1.497e-01	2.074e-01	7.813e-02	6.406e-02	9.528e-02	6.744e-01	3.899e-03
96438	IGFBP3	5472	catabolic process	GO:0009056	biological process	120.0	138.0	1.775e-01	1.512e-01	2.083e-01	8.910e-02	6.452e-02	1.230e-01	6.565e-01	6.793e-03
96438	IGFBP3	5472	angiogenesis	GO:0001525	biological process	120.0	485.0	1.783e-01	1.522e-01	2.090e-01	9.155e-02	7.468e-02	1.122e-01	6.532e-01	4.337e-03
96438	IGFBP3	5472	epithelial to mesenchymal transition	GO:0001837	biological process	120.0	412.0	1.786e-01	1.521e-01	2.097e-01	9.460e-02	8.051e-02	1.111e-01	6.488e-01	3.446e-03
96438	IGFBP3	5472	autophagy	GO:0006914	biological process	120.0	359.0	1.787e-01	1.520e-01	2.101e-01	9.757e-02	8.308e-02	1.146e-01	6.444e-01	3.510e-03
96438	IGFBP3	5472	signal transduction	GO:0007165	biological process	120.0	484.0	1.800e-01	1.495e-01	2.167e-01	1.039e-01	7.173e-02	1.505e-01	6.347e-01	8.197e-03
96438	IGFBP3	5472	inflammatory response	GO:0006954	biological process	120.0	553.0	1.806e-01	1.526e-01	2.138e-01	1.072e-01	8.508e-02	1.350e-01	6.308e-01	5.171e-03
96438	IGFBP3	5472	cell cycle	GO:0007049	biological process	120.0	578.0	1.823e-01	1.609e-01	2.067e-01	1.100e-01	9.255e-02	1.306e-01	6.271e-01	3.924e-03
96438	IGFBP3	5472	negative regulation of cell proliferation	GO:0008285	biological process	120.0	58.0	1.913e-01	1.781e-01	2.056e-01	1.277e-01	9.391e-02	1.738e-01	6.037e-01	7.463e-03
96438	IGFBP3	5472	homeostatic process	GO:0042592	biological process	120.0	370.0	1.991e-01	1.657e-01	2.393e-01	1.339e-01	1.093e-01	1.639e-01	5.966e-01	4.958e-03
96438	IGFBP3	5472	transcription, DNA-templated	GO:0006351	biological process	120.0	661.0	2.014e-01	1.710e-01	2.371e-01	1.430e-01	1.116e-01	1.833e-01	5.856e-01	6.236e-03
96438	IGFBP3	5472	cell adhesion	GO:0007155	biological process	120.0	565.0	2.018e-01	1.721e-01	2.366e-01	1.464e-01	1.249e-01	1.716e-01	5.820e-01	4.073e-03
96438	IGFBP3	5472	metabolic process	GO:0008152	biological process	120.0	449.0	2.018e-01	1.720e-01	2.369e-01	1.498e-01	1.208e-01	1.858e-01	5.779e-01	5.682e-03
96438	IGFBP3	5472	cell growth	GO:0016049	biological process	120.0	679.0	2.018e-01	1.720e-01	2.369e-01	1.500e-01	1.228e-01	1.833e-01	5.777e-01	5.221e-03
96438	IGFBP3	5472	localization	GO:0051179	biological process	120.0	536.0	2.053e-01	1.782e-01	2.364e-01	1.618e-01	1.466e-01	1.786e-01	5.649e-01	2.666e-03
96438	IGFBP3	5472	cell death	GO:0008219	biological process	120.0	771.0	2.062e-01	1.746e-01	2.437e-01	1.631e-01	1.347e-01	1.976e-01	5.633e-01	5.237e-03
96438	IGFBP3	5472	cell migration	GO:0016477	biological process	120.0	732.0	2.165e-01	1.821e-01	2.575e-01	1.788e-01	1.487e-01	2.150e-01	5.467e-01	5.168e-03
96438	IGFBP3	5472	apoptotic process	GO:0006915	biological process	120.0	967.0	2.272e-01	1.823e-01	2.831e-01	1.953e-01	1.584e-01	2.407e-01	5.299e-01	6.160e-03
96438	IGFBP3	5472	cell differentiation	GO:0030154	biological process	120.0	927.0	2.365e-01	1.833e-01	3.052e-01	2.104e-01	1.590e-01	2.782e-01	5.151e-01	8.403e-03
96438	IGFBP3	5472	cell proliferation	GO:0008283	biological process	120.0	1152.0	2.438e-01	1.962e-01	3.030e-01	2.277e-01	1.855e-01	2.795e-01	4.994e-01	6.462e-03
96438	IGFBP3	5472	transport	GO:0006810	biological process	120.0	491.0	2.645e-01	2.367e-01	2.957e-01	2.570e-01	2.322e-01	2.845e-01	4.741e-01	3.359e-03
96438	IGFBP3	5472	insulin-like growth factor ternary complex	GO:0042567	cellular component	120.0	3.0	4.930e-02	2.915e-02	8.336e-02	2.796e-03	2.194e-03	3.565e-03	9.347e-01	2.395e-03
96438	IGFBP3	5472	nucleus	GO:0005634	cellular component	120.0	312.0	2.426e-01	1.947e-01	3.025e-01	2.235e-01	1.770e-01	2.823e-01	5.031e-01	7.300e-03
96438	IGFBP3	5472	extracellular space	GO:0005615	cellular component	120.0	156.0	2.427e-01	1.938e-01	3.040e-01	2.269e-01	1.734e-01	2.968e-01	4.997e-01	8.554e-03
96438	IGFBP3	5472	fibronectin binding	GO:0001968	molecular function	120.0	5.0	4.930e-02	2.915e-02	8.336e-02	2.321e-03	1.505e-03	3.579e-03	9.485e-01	4.612e-03
96438	IGFBP3	5472	insulin-like growth factor I binding	GO:0031994	molecular function	120.0	5.0	4.994e-02	2.821e-02	8.841e-02	3.761e-03	2.149e-03	6.585e-03	9.167e-01	4.952e-03
96438	IGFBP3	5472	insulin-like growth factor II binding	GO:0031995	molecular function	120.0	4.0	5.228e-02	3.040e-02	8.991e-02	5.152e-03	2.875e-03	9.235e-03	8.983e-01	5.099e-03
96438	IGFBP3	5472	protein tyrosine phosphatase activator activity	GO:0008160	molecular function	120.0	2.0	1.424e-01	8.145e-02	2.490e-01	4.337e-02	1.359e-02	1.384e-01	7.367e-01	1.601e-02
96438	IGFBP3	5472	protein binding	GO:0005515	molecular function	120.0	1030.0	3.585e-01	2.955e-01	4.348e-01	3.585e-01	2.955e-01	4.348e-01	3.940e-01	7.726e-03
1313302	CENPF	1857	metaphase plate congression	GO:0051310	biological process	41.0	6.0	6.508e-02	3.593e-02	1.179e-01	5.036e-03	3.896e-03	6.510e-03	8.998e-01	2.184e-03
1313302	CENPF	1857	chromosome segregation	GO:0007059	biological process	41.0	48.0	8.595e-02	5.498e-02	1.343e-01	2.136e-02	1.248e-02	3.654e-02	8.046e-01	6.574e-03
1313302	CENPF	1857	mitotic cell cycle	GO:0000278	biological process	41.0	158.0	1.641e-01	1.320e-01	2.041e-01	6.176e-02	4.545e-02	8.394e-02	7.030e-01	5.395e-03
1313302	CENPF	1857	regulation of G2/M transition of mitotic cell cycle	GO:0010389	biological process	41.0	8.0	1.870e-01	1.375e-01	2.544e-01	7.763e-02	5.273e-02	1.143e-01	6.745e-01	7.531e-03
1313302	CENPF	1857	protein transport	GO:0015031	biological process	41.0	24.0	2.178e-01	9.907e-02	4.787e-01	9.571e-02	2.594e-02	3.531e-01	6.353e-01	2.923e-02
1313302	CENPF	1857	negative regulation of transcription, DNA-templated	GO:0045892	biological process	41.0	63.0	2.741e-01	1.848e-01	4.065e-01	1.421e-01	8.882e-02	2.273e-01	5.852e-01	1.213e-02
1313302	CENPF	1857	ventricular system development	GO:0021591	biological process	41.0	2.0	3.376e-01	2.375e-01	4.798e-01	2.125e-01	1.220e-01	3.703e-01	5.103e-01	1.796e-02
1313302	CENPF	1857	localization	GO:0051179	biological process	41.0	536.0	3.502e-01	2.833e-01	4.330e-01	2.217e-01	1.846e-01	2.663e-01	5.049e-01	5.660e-03
1313302	CENPF	1857	cell cycle	GO:0007049	biological process	41.0	578.0	3.528e-01	2.847e-01	4.372e-01	2.348e-01	1.994e-01	2.766e-01	4.931e-01	5.318e-03
1313302	CENPF	1857	transport	GO:0006810	biological process	41.0	491.0	4.113e-01	3.423e-01	4.942e-01	3.211e-01	2.651e-01	3.889e-01	4.220e-01	7.040e-03
1313302	CENPF	1857	cell migration	GO:0016477	biological process	41.0	732.0	4.295e-01	3.551e-01	5.195e-01	3.683e-01	3.146e-01	4.311e-01	3.871e-01	6.718e-03
1313302	CENPF	1857	kidney development	GO:0001822	biological process	41.0	11.0	4.313e-01	3.457e-01	5.381e-01	3.669e-01	2.233e-01	6.029e-01	3.842e-01	1.958e-02
1313302	CENPF	1857	cell proliferation	GO:0008283	biological process	41.0	1152.0	4.518e-01	3.778e-01	5.403e-01	4.194e-01	3.616e-01	4.865e-01	3.511e-01	6.709e-03
1313302	CENPF	1857	spindle	GO:0005819	cellular component	41.0	7.0	6.508e-02	3.593e-02	1.179e-01	4.088e-03	1.621e-03	1.031e-02	9.121e-01	8.357e-03
1313302	CENPF	1857	chromosome, centromeric region	GO:0000775	cellular component	41.0	6.0	6.662e-02	3.855e-02	1.151e-01	9.025e-03	4.028e-03	2.022e-02	8.647e-01	7.912e-03
1313302	CENPF	1857	condensed chromosome outer kinetochore	GO:0000940	cellular component	41.0	5.0	6.972e-02	3.341e-02	1.455e-01	1.027e-02	2.471e-03	4.273e-02	8.534e-01	1.494e-02
1313302	CENPF	1857	kinetochore	GO:0000776	cellular component	41.0	13.0	8.102e-02	4.422e-02	1.484e-01	1.953e-02	8.039e-03	4.745e-02	8.102e-01	1.128e-02
1313302	CENPF	1857	spindle pole	GO:0000922	cellular component	41.0	12.0	8.620e-02	4.561e-02	1.629e-01	2.341e-02	1.020e-02	5.375e-02	7.958e-01	1.128e-02
1313302	CENPF	1857	ciliary transition fiber	GO:0097539	cellular component	41.0	4.0	1.511e-01	7.712e-02	2.962e-01	5.479e-02	2.120e-02	1.416e-01	7.119e-01	1.860e-02
1313302	CENPF	1857	midbody	GO:0030496	cellular component	41.0	22.0	2.044e-01	1.558e-01	2.683e-01	8.951e-02	6.016e-02	1.332e-01	6.555e-01	7.942e-03
1313302	CENPF	1857	nucleoplasm	GO:0005654	cellular component	41.0	155.0	3.492e-01	2.769e-01	4.405e-01	2.187e-01	1.620e-01	2.952e-01	5.071e-01	9.283e-03
1313302	CENPF	1857	nucleus	GO:0005634	cellular component	41.0	312.0	3.654e-01	2.789e-01	4.786e-01	2.533e-01	1.922e-01	3.337e-01	4.764e-01	9.235e-03
1313302	CENPF	1857	nuclear envelope	GO:0005635	cellular component	41.0	11.0	4.080e-01	2.788e-01	5.971e-01	3.381e-01	1.829e-01	6.251e-01	4.037e-01	2.281e-02
1313302	CENPF	1857	nuclear matrix	GO:0016363	cellular component	41.0	8.0	4.156e-01	3.226e-01	5.356e-01	3.258e-01	2.228e-01	4.764e-01	4.163e-01	1.612e-02
1313302	CENPF	1857	cytoplasm	GO:0005737	cellular component	41.0	327.0	4.279e-01	3.511e-01	5.215e-01	3.717e-01	3.135e-01	4.406e-01	3.845e-01	7.070e-03
1313302	CENPF	1857	dynein complex binding	GO:0070840	molecular function	41.0	3.0	7.074e-02	4.164e-02	1.202e-01	1.064e-02	6.224e-03	1.819e-02	8.551e-01	5.329e-03
1313302	CENPF	1857	protein C-terminus binding	GO:0008022	molecular function	41.0	14.0	8.639e-02	5.632e-02	1.325e-01	2.165e-02	1.234e-02	3.797e-02	8.035e-01	6.973e-03
1313302	CENPF	1857	transcription factor binding	GO:0008134	molecular function	41.0	41.0	2.803e-01	1.868e-01	4.206e-01	1.440e-01	8.644e-02	2.397e-01	5.827e-01	1.296e-02
1313302	CENPF	1857	protein binding	GO:0005515	molecular function	41.0	1030.0	4.571e-01	3.657e-01	5.713e-01	4.294e-01	3.296e-01	5.593e-01	3.434e-01	1.150e-02
1313302	CENPF	1857	protein homodimerization activity	GO:0042803	molecular function	41.0	72.0	5.469e-01	4.594e-01	6.510e-01	5.469e-01	4.594e-01	6.510e-01	2.672e-01	9.220e-03
3045355	RNF182	28522	protein ubiquitination	GO:0016567	biological process	9.0	19.0	7.538e-02	4.081e-02	1.392e-01	3.015e-02	1.632e-02	5.568e-02	7.752e-01	8.357e-03
3045355	RNF182	28522	cell death	GO:0008219	biological process	9.0	771.0	3.906e-01	3.332e-01	4.578e-01	3.453e-01	3.151e-01	3.783e-01	4.043e-01	3.607e-03
3045355	RNF182	28522	cytoplasm	GO:0005737	cellular component	9.0	327.0	3.906e-01	3.332e-01	4.578e-01	3.868e-01	3.238e-01	4.619e-01	3.737e-01	7.331e-03
3045355	RNF182	28522	ubiquitin-protein transferase activity	GO:0004842	molecular function	9.0	19.0	6.503e-02	2.978e-02	1.420e-01	1.499e-02	6.484e-03	3.465e-02	8.305e-01	8.983e-03
3045355	RNF182	28522	protein binding	GO:0005515	molecular function	9.0	1030.0	3.906e-01	3.332e-01	4.578e-01	3.613e-01	2.600e-01	5.021e-01	3.907e-01	1.261e-02
2156528	ELOVL6	15829	fatty acid elongation, saturated fatty acid	GO:0019367	biological process	112.0	6.0	3.702e-02	3.329e-02	4.116e-02	3.506e-03	2.537e-03	4.846e-03	9.206e-01	2.996e-03
2156528	ELOVL6	15829	fatty acid elongation, polyunsaturated fatty acid	GO:0034626	biological process	112.0	6.0	3.702e-02	3.329e-02	4.116e-02	3.532e-03	2.680e-03	4.654e-03	9.200e-01	2.544e-03
2156528	ELOVL6	15829	fatty acid elongation, monounsaturated fatty acid	GO:0034625	biological process	112.0	6.0	3.702e-02	3.329e-02	4.116e-02	3.598e-03	2.803e-03	4.619e-03	9.190e-01	2.301e-03
2156528	ELOVL6	15829	very long-chain fatty acid biosynthetic process	GO:0042761	biological process	112.0	8.0	3.714e-02	3.332e-02	4.140e-02	5.356e-03	3.833e-03	7.483e-03	8.964e-01	2.840e-03
2156528	ELOVL6	15829	oxidative phosphorylation	GO:0006119	biological process	112.0	82.0	3.714e-02	3.332e-02	4.140e-02	6.683e-03	4.073e-03	1.097e-02	8.836e-01	4.326e-03
2156528	ELOVL6	15829	biosynthetic process	GO:0009058	biological process	112.0	285.0	3.793e-02	3.200e-02	4.498e-02	8.755e-03	6.659e-03	1.151e-02	8.678e-01	2.592e-03
2156528	ELOVL6	15829	embryo development	GO:0009790	biological process	112.0	49.0	3.793e-02	3.200e-02	4.498e-02	9.080e-03	4.963e-03	1.661e-02	8.649e-01	6.153e-03
2156528	ELOVL6	15829	reproduction	GO:0000003	biological process	112.0	56.0	3.797e-02	3.194e-02	4.514e-02	9.077e-03	5.376e-03	1.533e-02	8.651e-01	5.002e-03
2156528	ELOVL6	15829	long-chain fatty acid biosynthetic process	GO:0042759	biological process	112.0	10.0	3.845e-02	3.257e-02	4.540e-02	1.146e-02	7.435e-03	1.765e-02	8.504e-01	4.416e-03
2156528	ELOVL6	15829	pH reduction	GO:0045851	biological process	112.0	85.0	3.888e-02	3.256e-02	4.642e-02	1.348e-02	7.806e-03	2.329e-02	8.389e-01	5.773e-03
2156528	ELOVL6	15829	DNA replication	GO:0006260	biological process	112.0	107.0	3.980e-02	3.289e-02	4.816e-02	1.355e-02	9.904e-03	1.855e-02	8.391e-01	3.429e-03
2156528	ELOVL6	15829	metabolic process	GO:0008152	biological process	112.0	449.0	3.980e-02	3.289e-02	4.816e-02	1.431e-02	1.109e-02	1.847e-02	8.353e-01	2.793e-03
2156528	ELOVL6	15829	translation	GO:0006412	biological process	112.0	302.0	3.992e-02	3.266e-02	4.878e-02	1.657e-02	1.278e-02	2.148e-02	8.247e-01	2.957e-03
2156528	ELOVL6	15829	recombinational repair	GO:0000725	biological process	112.0	140.0	3.992e-02	3.266e-02	4.878e-02	1.802e-02	1.424e-02	2.281e-02	8.185e-01	2.730e-03
2156528	ELOVL6	15829	necrotic cell death	GO:0070265	biological process	112.0	244.0	4.015e-02	3.299e-02	4.885e-02	1.928e-02	1.510e-02	2.463e-02	8.134e-01	2.840e-03
2156528	ELOVL6	15829	immune response	GO:0006955	biological process	112.0	359.0	4.035e-02	3.312e-02	4.915e-02	1.913e-02	1.359e-02	2.694e-02	8.138e-01	3.994e-03
2156528	ELOVL6	15829	cellular senescence	GO:0090398	biological process	112.0	265.0	4.056e-02	3.342e-02	4.921e-02	2.071e-02	1.535e-02	2.794e-02	8.077e-01	3.643e-03
2156528	ELOVL6	15829	sphingolipid biosynthetic process	GO:0030148	biological process	112.0	18.0	4.069e-02	3.026e-02	5.471e-02	1.631e-02	5.780e-03	4.604e-02	8.232e-01	1.239e-02
2156528	ELOVL6	15829	transport	GO:0006810	biological process	112.0	491.0	4.113e-02	3.388e-02	4.993e-02	2.088e-02	1.349e-02	3.231e-02	8.067e-01	5.368e-03
2156528	ELOVL6	15829	homeostatic process	GO:0042592	biological process	112.0	370.0	4.249e-02	3.600e-02	5.015e-02	2.358e-02	1.748e-02	3.182e-02	7.972e-01	3.844e-03
2156528	ELOVL6	15829	dedifferentiation	GO:0043696	biological process	112.0	103.0	4.411e-02	3.475e-02	5.600e-02	2.716e-02	2.061e-02	3.580e-02	7.854e-01	3.694e-03
2156528	ELOVL6	15829	developmental process	GO:0032502	biological process	112.0	89.0	4.455e-02	3.674e-02	5.403e-02	2.848e-02	2.293e-02	3.537e-02	7.814e-01	2.908e-03
2156528	ELOVL6	15829	inflammatory response	GO:0006954	biological process	112.0	553.0	4.548e-02	3.596e-02	5.752e-02	2.866e-02	2.183e-02	3.763e-02	7.807e-01	3.662e-03
2156528	ELOVL6	15829	innate immune response	GO:0045087	biological process	112.0	166.0	4.604e-02	3.619e-02	5.857e-02	3.028e-02	1.939e-02	4.730e-02	7.754e-01	6.111e-03
2156528	ELOVL6	15829	localization	GO:0051179	biological process	112.0	536.0	4.711e-02	3.768e-02	5.891e-02	3.415e-02	2.537e-02	4.596e-02	7.649e-01	4.221e-03
2156528	ELOVL6	15829	cell cycle	GO:0007049	biological process	112.0	578.0	4.743e-02	3.845e-02	5.852e-02	3.569e-02	2.802e-02	4.545e-02	7.609e-01	3.563e-03
2156528	ELOVL6	15829	transcription, DNA-templated	GO:0006351	biological process	112.0	661.0	4.753e-02	3.842e-02	5.881e-02	3.639e-02	2.813e-02	4.708e-02	7.590e-01	3.763e-03
2156528	ELOVL6	15829	cell death	GO:0008219	biological process	112.0	771.0	4.772e-02	3.813e-02	5.974e-02	3.642e-02	2.754e-02	4.818e-02	7.588e-01	4.160e-03
2156528	ELOVL6	15829	DNA repair	GO:0006281	biological process	112.0	136.0	4.889e-02	4.049e-02	5.901e-02	3.869e-02	2.890e-02	5.180e-02	7.530e-01	4.334e-03
2156528	ELOVL6	15829	response to stress	GO:0006950	biological process	112.0	205.0	5.028e-02	4.395e-02	5.752e-02	4.112e-02	2.935e-02	5.761e-02	7.468e-01	4.984e-03
2156528	ELOVL6	15829	cell growth	GO:0016049	biological process	112.0	679.0	5.067e-02	4.044e-02	6.348e-02	4.167e-02	3.216e-02	5.400e-02	7.457e-01	4.070e-03
2156528	ELOVL6	15829	apoptotic process	GO:0006915	biological process	112.0	967.0	5.378e-02	4.205e-02	6.877e-02	4.778e-02	3.709e-02	6.154e-02	7.316e-01	4.177e-03
2156528	ELOVL6	15829	cell adhesion	GO:0007155	biological process	112.0	565.0	5.388e-02	4.211e-02	6.895e-02	4.810e-02	3.530e-02	6.553e-02	7.307e-01	5.174e-03
2156528	ELOVL6	15829	cell differentiation	GO:0030154	biological process	112.0	927.0	5.445e-02	4.249e-02	6.977e-02	4.974e-02	3.787e-02	6.534e-02	7.273e-01	4.627e-03
2156528	ELOVL6	15829	cell proliferation	GO:0008283	biological process	112.0	1152.0	5.548e-02	4.321e-02	7.124e-02	5.224e-02	4.071e-02	6.704e-02	7.220e-01	4.248e-03
2156528	ELOVL6	15829	integral component of endoplasmic reticulum membrane	GO:0030176	cellular component	112.0	19.0	4.017e-02	3.201e-02	5.042e-02	1.828e-02	9.115e-03	3.664e-02	8.163e-01	8.235e-03
2156528	ELOVL6	15829	endoplasmic reticulum	GO:0005783	cellular component	112.0	107.0	1.147e-01	8.256e-02	1.593e-01	1.117e-01	8.044e-02	1.552e-01	6.241e-01	7.802e-03
2156528	ELOVL6	15829	fatty acid elongase activity	GO:0009922	molecular function	112.0	6.0	3.778e-02	3.246e-02	4.398e-02	6.467e-03	3.895e-03	1.074e-02	8.855e-01	4.594e-03
2156528	ELOVL6	15829	protein binding	GO:0005515	molecular function	112.0	1030.0	1.464e-01	1.053e-01	2.035e-01	1.464e-01	1.053e-01	2.035e-01	5.812e-01	8.671e-03
2385957	MFRP	18121	cell death	GO:0008219	biological process	2.0	771.0	3.928e-01	3.390e-01	4.551e-01	3.777e-01	3.295e-01	4.330e-01	3.804e-01	5.581e-03
2385957	MFRP	18121	cell differentiation	GO:0030154	biological process	2.0	927.0	3.928e-01	3.390e-01	4.551e-01	3.928e-01	3.390e-01	4.551e-01	3.696e-01	6.165e-03
2147319	SVIL	11480	cytokinesis	GO:0000910	biological process	27.0	71.0	9.222e-02	6.997e-02	1.215e-01	1.830e-02	1.373e-02	2.440e-02	8.172e-01	3.365e-03
2147319	SVIL	11480	skeletal muscle tissue development	GO:0007519	biological process	27.0	5.0	1.077e-01	5.114e-02	2.270e-01	2.541e-02	8.056e-03	8.016e-02	7.864e-01	1.692e-02
2147319	SVIL	11480	positive regulation of focal adhesion assembly	GO:0051894	biological process	27.0	88.0	1.225e-01	8.687e-02	1.726e-01	3.601e-02	2.202e-02	5.891e-02	7.592e-01	7.323e-03
2147319	SVIL	11480	localization	GO:0051179	biological process	27.0	536.0	2.807e-01	2.232e-01	3.532e-01	1.478e-01	1.184e-01	1.844e-01	5.802e-01	5.775e-03
2147319	SVIL	11480	epithelial to mesenchymal transition	GO:0001837	biological process	27.0	412.0	2.807e-01	2.232e-01	3.532e-01	1.513e-01	1.224e-01	1.870e-01	5.763e-01	5.570e-03
2147319	SVIL	11480	cell adhesion	GO:0007155	biological process	27.0	565.0	2.819e-01	2.249e-01	3.533e-01	1.650e-01	1.311e-01	2.077e-01	5.611e-01	6.259e-03
2147319	SVIL	11480	cell migration	GO:0016477	biological process	27.0	732.0	3.057e-01	2.310e-01	4.045e-01	1.978e-01	1.495e-01	2.617e-01	5.271e-01	8.431e-03
2147319	SVIL	11480	cell death	GO:0008219	biological process	27.0	771.0	3.549e-01	2.870e-01	4.388e-01	2.545e-01	2.059e-01	3.146e-01	4.758e-01	7.169e-03
2147319	SVIL	11480	costamere	GO:0043034	cellular component	27.0	3.0	9.117e-02	6.829e-02	1.217e-01	1.081e-02	4.694e-03	2.490e-02	8.531e-01	8.404e-03
2147319	SVIL	11480	actin cytoskeleton	GO:0015629	cellular component	27.0	27.0	1.553e-01	8.866e-02	2.719e-01	5.200e-02	3.033e-02	8.915e-02	7.214e-01	9.214e-03
2147319	SVIL	11480	focal adhesion	GO:0005925	cellular component	27.0	77.0	2.359e-01	1.709e-01	3.256e-01	9.714e-02	7.039e-02	1.341e-01	6.445e-01	6.994e-03
2147319	SVIL	11480	nucleus	GO:0005634	cellular component	27.0	312.0	3.592e-01	2.899e-01	4.450e-01	2.839e-01	2.170e-01	3.716e-01	4.508e-01	9.876e-03
2147319	SVIL	11480	cytosol	GO:0005829	cellular component	27.0	261.0	3.608e-01	2.931e-01	4.442e-01	3.297e-01	2.524e-01	4.306e-01	4.148e-01	1.054e-02
2147319	SVIL	11480	plasma membrane	GO:0005886	cellular component	27.0	256.0	3.612e-01	2.937e-01	4.441e-01	3.426e-01	2.850e-01	4.119e-01	4.057e-01	7.315e-03
2147319	SVIL	11480	cytoplasm	GO:0005737	cellular component	27.0	327.0	3.670e-01	2.995e-01	4.499e-01	3.641e-01	3.052e-01	4.343e-01	3.900e-01	7.094e-03
2147319	SVIL	11480	actin filament binding	GO:0051015	molecular function	27.0	23.0	9.117e-02	6.829e-02	1.217e-01	1.245e-02	8.923e-03	1.736e-02	8.450e-01	3.561e-03
2147319	SVIL	11480	protein binding	GO:0005515	molecular function	27.0	1030.0	3.608e-01	2.931e-01	4.442e-01	3.364e-01	2.588e-01	4.374e-01	4.097e-01	1.051e-02
2385958	C1QTNF5	14344	autophagy	GO:0006914	biological process	14.0	359.0	4.883e-01	3.971e-01	6.004e-01	2.500e-01	2.071e-01	3.017e-01	4.798e-01	5.962e-03
2385958	C1QTNF5	14344	cell adhesion	GO:0007155	biological process	14.0	565.0	4.883e-01	3.971e-01	6.004e-01	2.496e-01	1.892e-01	3.293e-01	4.796e-01	8.831e-03
2385958	C1QTNF5	14344	homeostatic process	GO:0042592	biological process	14.0	370.0	4.883e-01	3.971e-01	6.004e-01	2.661e-01	2.152e-01	3.291e-01	4.659e-01	7.118e-03
2385958	C1QTNF5	14344	inflammatory response	GO:0006954	biological process	14.0	553.0	4.883e-01	3.971e-01	6.004e-01	2.714e-01	2.213e-01	3.330e-01	4.615e-01	6.793e-03
2385958	C1QTNF5	14344	apoptotic process	GO:0006915	biological process	14.0	967.0	4.888e-01	3.998e-01	5.976e-01	4.078e-01	3.446e-01	4.826e-01	3.590e-01	7.104e-03
2385958	C1QTNF5	14344	cell proliferation	GO:0008283	biological process	14.0	1152.0	4.888e-01	3.998e-01	5.976e-01	4.197e-01	3.546e-01	4.968e-01	3.508e-01	7.167e-03
2385958	C1QTNF5	14344	cell projection	GO:0042995	cellular component	14.0	14.0	4.883e-01	3.971e-01	6.004e-01	3.091e-01	1.982e-01	4.821e-01	4.290e-01	1.576e-02
2385958	C1QTNF5	14344	plasma membrane	GO:0005886	cellular component	14.0	256.0	4.888e-01	3.998e-01	5.976e-01	4.269e-01	3.317e-01	5.493e-01	3.452e-01	1.062e-02
2385958	C1QTNF5	14344	extracellular space	GO:0005615	cellular component	14.0	156.0	5.457e-01	4.606e-01	6.466e-01	5.457e-01	4.606e-01	6.466e-01	2.681e-01	8.536e-03
95490	FBN2	3604	embryonic eye morphogenesis	GO:0048048	biological process	17.0	4.0	4.277e-02	1.636e-02	1.118e-01	7.018e-03	2.594e-03	1.899e-02	8.801e-01	9.103e-03
95490	FBN2	3604	camera-type eye development	GO:0043010	biological process	17.0	4.0	4.277e-02	1.636e-02	1.118e-01	7.381e-03	2.426e-03	2.246e-02	8.765e-01	1.036e-02
95490	FBN2	3604	anatomical structure morphogenesis	GO:0009653	biological process	17.0	93.0	7.877e-02	2.539e-02	2.444e-01	2.637e-02	5.509e-03	1.263e-01	7.803e-01	2.000e-02
95490	FBN2	3604	biosynthetic process	GO:0009058	biological process	17.0	285.0	3.768e-01	3.245e-01	4.376e-01	2.398e-01	2.065e-01	2.785e-01	4.888e-01	4.801e-03
95490	FBN2	3604	cell differentiation	GO:0030154	biological process	17.0	927.0	4.158e-01	3.480e-01	4.968e-01	3.094e-01	2.544e-01	3.763e-01	4.311e-01	7.035e-03
95490	FBN2	3604	cell death	GO:0008219	biological process	17.0	771.0	4.223e-01	3.612e-01	4.937e-01	3.710e-01	3.215e-01	4.281e-01	3.852e-01	5.841e-03
95490	FBN2	3604	apoptotic process	GO:0006915	biological process	17.0	967.0	4.223e-01	3.612e-01	4.937e-01	3.839e-01	3.283e-01	4.489e-01	3.759e-01	6.427e-03
95490	FBN2	3604	microfibril	GO:0001527	cellular component	17.0	3.0	1.149e-01	5.085e-02	2.594e-01	4.806e-02	1.612e-02	1.432e-01	7.255e-01	1.822e-02
95490	FBN2	3604	extracellular matrix	GO:0031012	cellular component	17.0	274.0	1.846e-01	1.436e-01	2.373e-01	9.885e-02	7.600e-02	1.286e-01	6.423e-01	5.695e-03
95490	FBN2	3604	extracellular matrix structural constituent	GO:0005201	molecular function	17.0	28.0	7.947e-02	4.878e-02	1.295e-01	2.754e-02	1.576e-02	4.813e-02	7.833e-01	7.832e-03
95490	FBN2	3604	protein binding	GO:0005515	molecular function	17.0	1030.0	6.559e-01	5.682e-01	7.571e-01	6.559e-01	5.682e-01	7.571e-01	1.983e-01	9.239e-03
108570	FZD7	4045	regulation of canonical Wnt signaling pathway	GO:0060828	biological process	65.0	11.0	1.026e-01	6.120e-02	1.720e-01	1.089e-02	4.939e-03	2.402e-02	8.527e-01	7.779e-03
108570	FZD7	4045	mesenchymal to epithelial transition	GO:0060231	biological process	65.0	5.0	1.071e-01	6.466e-02	1.774e-01	1.448e-02	5.529e-03	3.792e-02	8.324e-01	1.075e-02
108570	FZD7	4045	non-canonical Wnt signaling pathway	GO:0035567	biological process	65.0	12.0	1.086e-01	6.266e-02	1.884e-01	1.272e-02	3.110e-03	5.202e-02	8.390e-01	1.549e-02
108570	FZD7	4045	negative regulation of cell-substrate adhesion	GO:0010812	biological process	65.0	8.0	1.284e-01	8.049e-02	2.049e-01	2.575e-02	8.785e-03	7.547e-02	7.863e-01	1.420e-02
108570	FZD7	4045	canonical Wnt signaling pathway	GO:0060070	biological process	65.0	31.0	1.320e-01	8.673e-02	2.010e-01	2.801e-02	1.136e-02	6.906e-02	7.804e-01	1.131e-02
108570	FZD7	4045	positive regulation of phosphorylation	GO:0042327	biological process	65.0	8.0	1.337e-01	7.408e-02	2.412e-01	3.311e-02	8.183e-03	1.339e-01	7.614e-01	1.800e-02
108570	FZD7	4045	non-canonical Wnt signaling pathway via JNK cascade	GO:0038031	biological process	65.0	2.0	1.397e-01	9.335e-02	2.090e-01	3.678e-02	1.917e-02	7.056e-02	7.564e-01	9.863e-03
108570	FZD7	4045	positive regulation of epithelial cell proliferation involved in wound healing	GO:0060054	biological process	65.0	3.0	1.524e-01	1.257e-01	1.846e-01	4.434e-02	2.903e-02	6.773e-02	7.389e-01	6.678e-03
108570	FZD7	4045	negative regulation of ectodermal cell fate specification	GO:0042666	biological process	65.0	5.0	1.594e-01	9.447e-02	2.688e-01	4.602e-02	1.541e-02	1.375e-01	7.303e-01	1.757e-02
108570	FZD7	4045	positive regulation of transcription, DNA-templated	GO:0045893	biological process	65.0	80.0	1.764e-01	9.305e-02	3.344e-01	6.021e-02	2.416e-02	1.501e-01	7.019e-01	1.601e-02
108570	FZD7	4045	cell-cell adhesion	GO:0098609	biological process	65.0	120.0	1.786e-01	1.578e-01	2.020e-01	6.300e-02	4.872e-02	8.147e-02	7.008e-01	4.558e-03
108570	FZD7	4045	negative regulation of cardiac muscle cell differentiation	GO:2000726	biological process	65.0	9.0	2.058e-01	1.251e-01	3.386e-01	7.777e-02	3.406e-02	1.776e-01	6.710e-01	1.598e-02
108570	FZD7	4045	regulation of transcription, DNA-templated	GO:0006355	biological process	65.0	51.0	2.456e-01	1.728e-01	3.490e-01	1.085e-01	7.490e-02	1.571e-01	6.283e-01	8.219e-03
108570	FZD7	4045	stem cell population maintenance	GO:0019827	biological process	65.0	7.0	2.661e-01	1.526e-01	4.642e-01	1.173e-01	5.546e-02	2.483e-01	6.135e-01	1.609e-02
108570	FZD7	4045	pattern specification process	GO:0007389	biological process	65.0	66.0	4.239e-01	3.393e-01	5.296e-01	2.212e-01	1.832e-01	2.672e-01	5.054e-01	5.714e-03
108570	FZD7	4045	epithelial to mesenchymal transition	GO:0001837	biological process	65.0	412.0	4.314e-01	3.510e-01	5.301e-01	2.300e-01	1.940e-01	2.726e-01	4.975e-01	5.311e-03
108570	FZD7	4045	endocytosis	GO:0006897	biological process	65.0	295.0	4.350e-01	3.406e-01	5.555e-01	2.551e-01	1.811e-01	3.593e-01	4.744e-01	1.102e-02
108570	FZD7	4045	signal transduction	GO:0007165	biological process	65.0	484.0	4.394e-01	3.556e-01	5.430e-01	2.919e-01	2.227e-01	3.828e-01	4.444e-01	9.167e-03
108570	FZD7	4045	angiogenesis	GO:0001525	biological process	65.0	485.0	4.451e-01	3.790e-01	5.228e-01	2.975e-01	2.686e-01	3.296e-01	4.407e-01	3.696e-03
108570	FZD7	4045	cell cycle	GO:0007049	biological process	65.0	578.0	4.451e-01	3.790e-01	5.228e-01	3.056e-01	2.729e-01	3.423e-01	4.344e-01	4.105e-03
108570	FZD7	4045	cell adhesion	GO:0007155	biological process	65.0	565.0	4.451e-01	3.790e-01	5.228e-01	3.065e-01	2.783e-01	3.376e-01	4.337e-01	3.526e-03
108570	FZD7	4045	localization	GO:0051179	biological process	65.0	536.0	4.451e-01	3.790e-01	5.228e-01	3.206e-01	2.525e-01	4.070e-01	4.221e-01	8.894e-03
108570	FZD7	4045	translation	GO:0006412	biological process	65.0	302.0	4.451e-01	3.790e-01	5.228e-01	3.357e-01	2.909e-01	3.874e-01	4.113e-01	5.381e-03
108570	FZD7	4045	transcription, DNA-templated	GO:0006351	biological process	65.0	661.0	4.454e-01	3.787e-01	5.237e-01	3.400e-01	2.897e-01	3.990e-01	4.079e-01	6.179e-03
108570	FZD7	4045	cell migration	GO:0016477	biological process	65.0	732.0	4.460e-01	3.817e-01	5.210e-01	3.384e-01	3.119e-01	3.672e-01	4.094e-01	3.181e-03
108570	FZD7	4045	cell differentiation	GO:0030154	biological process	65.0	927.0	4.483e-01	3.830e-01	5.247e-01	3.646e-01	3.220e-01	4.128e-01	3.899e-01	5.035e-03
108570	FZD7	4045	cell growth	GO:0016049	biological process	65.0	679.0	4.522e-01	3.891e-01	5.254e-01	3.790e-01	3.421e-01	4.199e-01	3.796e-01	4.245e-03
108570	FZD7	4045	proteolysis	GO:0006508	biological process	65.0	237.0	4.687e-01	4.197e-01	5.234e-01	4.190e-01	3.966e-01	4.427e-01	3.517e-01	2.382e-03
108570	FZD7	4045	apoptotic process	GO:0006915	biological process	65.0	967.0	4.738e-01	4.116e-01	5.454e-01	4.310e-01	3.845e-01	4.831e-01	3.434e-01	5.052e-03
108570	FZD7	4045	cell proliferation	GO:0008283	biological process	65.0	1152.0	4.748e-01	4.101e-01	5.497e-01	4.425e-01	3.871e-01	5.059e-01	3.355e-01	6.033e-03
108570	FZD7	4045	recycling endosome membrane	GO:0055038	cellular component	65.0	8.0	1.711e-01	8.486e-02	3.448e-01	5.092e-02	1.398e-02	1.854e-01	7.172e-01	2.088e-02
108570	FZD7	4045	integral component of membrane	GO:0016021	cellular component	65.0	44.0	5.281e-01	3.578e-01	7.795e-01	5.020e-01	3.023e-01	8.337e-01	2.895e-01	2.513e-02
108570	FZD7	4045	plasma membrane	GO:0005886	cellular component	65.0	256.0	5.380e-01	4.506e-01	6.423e-01	5.310e-01	4.498e-01	6.269e-01	2.775e-01	8.444e-03
108570	FZD7	4045	Wnt-protein binding	GO:0017147	molecular function	65.0	10.0	9.536e-02	6.838e-02	1.330e-01	3.012e-03	2.208e-03	4.110e-03	9.300e-01	2.938e-03
108570	FZD7	4045	Wnt-activated receptor activity	GO:0042813	molecular function	65.0	8.0	1.183e-01	7.831e-02	1.787e-01	1.884e-02	1.152e-02	3.081e-02	8.146e-01	5.932e-03
108570	FZD7	4045	frizzled binding	GO:0005109	molecular function	65.0	9.0	1.224e-01	5.731e-02	2.612e-01	1.761e-02	2.288e-03	1.356e-01	8.069e-01	2.817e-02
108570	FZD7	4045	phosphatidylinositol-4,5-bisphosphate binding	GO:0005546	molecular function	65.0	8.0	3.551e-01	1.548e-01	8.149e-01	2.191e-01	5.589e-02	8.592e-01	4.875e-01	4.004e-02
108570	FZD7	4045	PDZ domain binding	GO:0030165	molecular function	65.0	14.0	4.604e-01	3.680e-01	5.760e-01	3.723e-01	2.316e-01	5.982e-01	3.806e-01	1.920e-02
108570	FZD7	4045	protein binding	GO:0005515	molecular function	65.0	1030.0	4.822e-01	3.794e-01	6.129e-01	4.533e-01	3.384e-01	6.071e-01	3.268e-01	1.300e-02
2444946	TMCO3	20329				nan	nan
1336155	LSS	6708	cholesterol biosynthetic process	GO:0006695	biological process	64.0	9.0	1.541e-01	9.344e-02	2.542e-01	8.623e-03	2.417e-03	3.076e-02	8.663e-01	1.239e-02
1336155	LSS	6708	cellular component biogenesis	GO:0044085	biological process	64.0	174.0	1.745e-01	1.299e-01	2.345e-01	3.191e-02	1.757e-02	5.798e-02	7.701e-01	7.977e-03
1336155	LSS	6708	generation of precursor metabolites and energy	GO:0006091	biological process	64.0	157.0	1.745e-01	1.299e-01	2.345e-01	3.559e-02	2.347e-02	5.396e-02	7.606e-01	6.256e-03
1336155	LSS	6708	recombinational repair	GO:0000725	biological process	64.0	140.0	1.745e-01	1.299e-01	2.345e-01	4.391e-02	2.356e-02	8.183e-02	7.390e-01	9.870e-03
1336155	LSS	6708	biosynthetic process	GO:0009058	biological process	64.0	285.0	1.745e-01	1.299e-01	2.345e-01	4.543e-02	3.126e-02	6.603e-02	7.366e-01	5.791e-03
1336155	LSS	6708	meiotic spindle assembly checkpoint	GO:0033316	biological process	64.0	40.0	1.761e-01	1.312e-01	2.364e-01	5.814e-02	2.854e-02	1.184e-01	7.079e-01	1.173e-02
1336155	LSS	6708	immune response	GO:0006955	biological process	64.0	359.0	1.791e-01	1.454e-01	2.206e-01	5.961e-02	4.769e-02	7.450e-02	7.073e-01	3.990e-03
1336155	LSS	6708	autophagy	GO:0006914	biological process	64.0	359.0	1.791e-01	1.454e-01	2.206e-01	6.421e-02	5.240e-02	7.867e-02	6.987e-01	3.635e-03
1336155	LSS	6708	translation	GO:0006412	biological process	64.0	302.0	1.797e-01	1.458e-01	2.215e-01	7.067e-02	5.359e-02	9.319e-02	6.869e-01	5.060e-03
1336155	LSS	6708	homeostatic process	GO:0042592	biological process	64.0	370.0	1.797e-01	1.458e-01	2.215e-01	7.973e-02	6.275e-02	1.013e-01	6.717e-01	4.750e-03
1336155	LSS	6708	transport	GO:0006810	biological process	64.0	491.0	1.816e-01	1.465e-01	2.252e-01	8.401e-02	5.770e-02	1.223e-01	6.642e-01	7.605e-03
1336155	LSS	6708	cell quiescence	GO:0044838	biological process	64.0	104.0	1.829e-01	1.495e-01	2.239e-01	8.877e-02	6.859e-02	1.149e-01	6.573e-01	5.444e-03
1336155	LSS	6708	inflammatory response	GO:0006954	biological process	64.0	553.0	1.847e-01	1.508e-01	2.262e-01	9.731e-02	8.304e-02	1.140e-01	6.447e-01	3.448e-03
1336155	LSS	6708	steroid biosynthetic process	GO:0006694	biological process	64.0	21.0	1.855e-01	1.406e-01	2.447e-01	7.885e-02	2.991e-02	2.079e-01	6.678e-01	1.838e-02
1336155	LSS	6708	regulation of protein stability	GO:0031647	biological process	64.0	15.0	1.933e-01	1.418e-01	2.635e-01	1.123e-01	4.174e-02	3.023e-01	6.168e-01	2.292e-02
1336155	LSS	6708	localization	GO:0051179	biological process	64.0	536.0	2.003e-01	1.572e-01	2.552e-01	1.348e-01	9.802e-02	1.854e-01	5.950e-01	7.720e-03
1336155	LSS	6708	cell death	GO:0008219	biological process	64.0	771.0	2.006e-01	1.581e-01	2.545e-01	1.383e-01	1.125e-01	1.700e-01	5.913e-01	5.057e-03
1336155	LSS	6708	cell cycle	GO:0007049	biological process	64.0	578.0	2.006e-01	1.581e-01	2.545e-01	1.389e-01	1.085e-01	1.778e-01	5.905e-01	6.067e-03
1336155	LSS	6708	angiogenesis	GO:0001525	biological process	64.0	485.0	2.036e-01	1.664e-01	2.490e-01	1.459e-01	1.236e-01	1.722e-01	5.825e-01	4.256e-03
1336155	LSS	6708	transcription, DNA-templated	GO:0006351	biological process	64.0	661.0	2.037e-01	1.600e-01	2.592e-01	1.489e-01	1.125e-01	1.970e-01	5.787e-01	7.099e-03
1336155	LSS	6708	apoptotic process	GO:0006915	biological process	64.0	967.0	2.256e-01	1.843e-01	2.762e-01	1.836e-01	1.505e-01	2.239e-01	5.418e-01	5.625e-03
1336155	LSS	6708	developmental process	GO:0032502	biological process	64.0	89.0	2.356e-01	1.622e-01	3.422e-01	1.944e-01	9.596e-02	3.938e-01	5.263e-01	1.949e-02
1336155	LSS	6708	cell proliferation	GO:0008283	biological process	64.0	1152.0	2.392e-01	1.959e-01	2.921e-01	2.072e-01	1.669e-01	2.571e-01	5.184e-01	6.445e-03
1336155	LSS	6708	cell differentiation	GO:0030154	biological process	64.0	927.0	2.436e-01	1.972e-01	3.009e-01	2.195e-01	1.736e-01	2.775e-01	5.068e-01	7.157e-03
1336155	LSS	6708	cell migration	GO:0016477	biological process	64.0	732.0	2.568e-01	2.171e-01	3.037e-01	2.443e-01	2.072e-01	2.882e-01	4.848e-01	5.334e-03
1336155	LSS	6708	lipid droplet	GO:0005811	cellular component	64.0	9.0	1.946e-01	1.467e-01	2.581e-01	1.198e-01	6.836e-02	2.100e-01	6.119e-01	1.318e-02
1336155	LSS	6708	extracellular matrix	GO:0031012	cellular component	64.0	274.0	2.344e-01	1.939e-01	2.832e-01	1.999e-01	1.472e-01	2.715e-01	5.249e-01	9.221e-03
1336155	LSS	6708	membrane	GO:0016020	cellular component	64.0	176.0	3.139e-01	2.558e-01	3.851e-01	3.139e-01	2.558e-01	3.851e-01	4.276e-01	7.398e-03
1336155	LSS	6708	lanosterol synthase activity	GO:0000250	molecular function	64.0	2.0	1.745e-01	1.299e-01	2.345e-01	2.615e-02	1.099e-02	6.223e-02	7.863e-01	1.197e-02
95768	GNA13	4381	activation of phospholipase D activity	GO:0031584	biological process	65.0	2.0	5.145e-02	3.266e-02	8.107e-02	4.764e-03	2.213e-03	1.026e-02	9.029e-01	6.799e-03
95768	GNA13	4381	adenylate cyclase-modulating G-protein coupled receptor signaling pathway	GO:0007188	biological process	65.0	7.0	5.145e-02	3.266e-02	8.107e-02	5.601e-03	3.517e-03	8.921e-03	8.937e-01	4.033e-03
95768	GNA13	4381	adenylate cyclase-activating G-protein coupled receptor signaling pathway	GO:0007189	biological process	65.0	12.0	9.883e-02	5.806e-02	1.682e-01	2.501e-02	1.363e-02	4.589e-02	7.915e-01	7.705e-03
95768	GNA13	4381	Rho protein signal transduction	GO:0007266	biological process	65.0	20.0	9.898e-02	6.370e-02	1.538e-01	2.723e-02	1.894e-02	3.913e-02	7.850e-01	4.836e-03
95768	GNA13	4381	endocytosis	GO:0006897	biological process	65.0	295.0	1.326e-01	7.749e-02	2.271e-01	4.383e-02	2.579e-02	7.448e-02	7.396e-01	8.187e-03
95768	GNA13	4381	cell adhesion	GO:0007155	biological process	65.0	565.0	2.677e-01	1.935e-01	3.703e-01	1.236e-01	8.322e-02	1.836e-01	6.084e-01	9.345e-03
95768	GNA13	4381	signal transduction	GO:0007165	biological process	65.0	484.0	2.715e-01	2.112e-01	3.490e-01	1.254e-01	1.021e-01	1.540e-01	6.070e-01	4.945e-03
95768	GNA13	4381	localization	GO:0051179	biological process	65.0	536.0	2.858e-01	2.147e-01	3.806e-01	1.457e-01	1.018e-01	2.086e-01	5.819e-01	8.988e-03
95768	GNA13	4381	angiogenesis	GO:0001525	biological process	65.0	485.0	2.941e-01	2.283e-01	3.787e-01	1.606e-01	1.209e-01	2.134e-01	5.656e-01	7.510e-03
95768	GNA13	4381	epithelial to mesenchymal transition	GO:0001837	biological process	65.0	412.0	2.969e-01	2.378e-01	3.705e-01	1.805e-01	1.387e-01	2.348e-01	5.446e-01	7.292e-03
95768	GNA13	4381	cell migration	GO:0016477	biological process	65.0	732.0	2.985e-01	2.386e-01	3.734e-01	1.921e-01	1.531e-01	2.410e-01	5.331e-01	6.590e-03
95768	GNA13	4381	cell cycle	GO:0007049	biological process	65.0	578.0	2.985e-01	2.386e-01	3.734e-01	2.031e-01	1.613e-01	2.559e-01	5.222e-01	6.771e-03
95768	GNA13	4381	cell death	GO:0008219	biological process	65.0	771.0	2.985e-01	2.386e-01	3.734e-01	2.233e-01	1.727e-01	2.886e-01	5.031e-01	7.884e-03
95768	GNA13	4381	cell growth	GO:0016049	biological process	65.0	679.0	2.985e-01	2.386e-01	3.734e-01	2.244e-01	1.764e-01	2.854e-01	5.022e-01	7.396e-03
95768	GNA13	4381	generation of precursor metabolites and energy	GO:0006091	biological process	65.0	157.0	2.985e-01	2.386e-01	3.734e-01	2.276e-01	1.936e-01	2.676e-01	4.996e-01	5.063e-03
95768	GNA13	4381	transcription, DNA-templated	GO:0006351	biological process	65.0	661.0	2.989e-01	2.389e-01	3.739e-01	2.339e-01	1.831e-01	2.988e-01	4.936e-01	7.724e-03
95768	GNA13	4381	cell differentiation	GO:0030154	biological process	65.0	927.0	3.010e-01	2.392e-01	3.788e-01	2.536e-01	1.977e-01	3.253e-01	4.764e-01	8.172e-03
95768	GNA13	4381	apoptotic process	GO:0006915	biological process	65.0	967.0	3.010e-01	2.392e-01	3.788e-01	2.579e-01	2.081e-01	3.195e-01	4.729e-01	7.109e-03
95768	GNA13	4381	cell proliferation	GO:0008283	biological process	65.0	1152.0	3.022e-01	2.399e-01	3.807e-01	2.638e-01	2.126e-01	3.273e-01	4.678e-01	7.190e-03
95768	GNA13	4381	brush border membrane	GO:0031526	cellular component	65.0	5.0	2.051e-01	1.119e-01	3.759e-01	7.904e-02	4.024e-02	1.553e-01	6.703e-01	1.340e-02
95768	GNA13	4381	focal adhesion	GO:0005925	cellular component	65.0	77.0	2.183e-01	1.355e-01	3.518e-01	8.585e-02	5.457e-02	1.351e-01	6.609e-01	9.282e-03
95768	GNA13	4381	heterotrimeric G-protein complex	GO:0005834	cellular component	65.0	8.0	2.953e-01	2.366e-01	3.687e-01	1.964e-01	1.251e-01	3.083e-01	5.272e-01	1.403e-02
95768	GNA13	4381	extracellular exosome	GO:0070062	cellular component	65.0	289.0	3.400e-01	2.660e-01	4.345e-01	3.118e-01	2.445e-01	3.976e-01	4.288e-01	8.867e-03
95768	GNA13	4381	membrane	GO:0016020	cellular component	65.0	176.0	3.532e-01	2.692e-01	4.633e-01	3.457e-01	2.570e-01	4.650e-01	4.026e-01	1.173e-02
95768	GNA13	4381	cytosol	GO:0005829	cellular component	65.0	261.0	3.538e-01	2.779e-01	4.504e-01	3.493e-01	2.798e-01	4.362e-01	4.005e-01	8.704e-03
95768	GNA13	4381	G-protein beta/gamma-subunit complex binding	GO:0031683	molecular function	65.0	4.0	5.145e-02	3.266e-02	8.107e-02	3.947e-03	2.535e-03	6.144e-03	9.138e-01	3.938e-03
95768	GNA13	4381	type 1 angiotensin receptor binding	GO:0031702	molecular function	65.0	3.0	5.157e-02	3.236e-02	8.220e-02	6.203e-03	3.134e-03	1.228e-02	8.875e-01	6.321e-03
95768	GNA13	4381	Rho guanyl-nucleotide exchange factor activity	GO:0005089	molecular function	65.0	11.0	6.689e-02	4.529e-02	9.880e-02	1.113e-02	7.795e-03	1.588e-02	8.525e-01	3.564e-03
95768	GNA13	4381	D5 dopamine receptor binding	GO:0031752	molecular function	65.0	3.0	7.891e-02	3.727e-02	1.671e-01	1.488e-02	5.108e-03	4.332e-02	8.296e-01	1.323e-02
95768	GNA13	4381	GTPase activity	GO:0003924	molecular function	65.0	30.0	1.065e-01	5.745e-02	1.975e-01	3.145e-02	1.651e-02	5.989e-02	7.712e-01	9.052e-03
95768	GNA13	4381	G-protein coupled receptor binding	GO:0001664	molecular function	65.0	53.0	1.265e-01	4.748e-02	3.369e-01	3.775e-02	8.651e-03	1.647e-01	7.452e-01	2.600e-02
95768	GNA13	4381	protein binding	GO:0005515	molecular function	65.0	1030.0	3.431e-01	2.615e-01	4.500e-01	3.233e-01	2.421e-01	4.316e-01	4.197e-01	1.069e-02
2140361	SLC35D1	20800	localization	GO:0051179	biological process	4.0	536.0	2.907e-01	1.679e-01	5.033e-01	2.907e-01	1.679e-01	5.033e-01	4.419e-01	1.987e-02
2140361	SLC35D1	20800	pyrimidine nucleotide-sugar transmembrane transporter activity	GO:0015165	molecular function	4.0	9.0	3.964e-02	9.682e-03	1.623e-01	1.982e-02	4.841e-03	8.114e-02	8.054e-01	1.800e-02
1351327	PLA2G7	9040	lipid oxidation	GO:0034440	biological process	32.0	7.0	1.018e-01	6.188e-02	1.676e-01	9.233e-03	3.827e-03	2.228e-02	8.632e-01	8.379e-03
1351327	PLA2G7	9040	catabolic process	GO:0009056	biological process	32.0	138.0	1.764e-01	1.194e-01	2.607e-01	5.761e-02	3.712e-02	8.941e-02	7.105e-01	7.550e-03
1351327	PLA2G7	9040	plasma lipoprotein particle oxidation	GO:0034441	biological process	32.0	2.0	1.869e-01	1.106e-01	3.160e-01	7.007e-02	2.912e-02	1.686e-01	6.839e-01	1.604e-02
1351327	PLA2G7	9040	low-density lipoprotein particle remodeling	GO:0034374	biological process	32.0	2.0	1.871e-01	1.105e-01	3.168e-01	7.147e-02	2.982e-02	1.713e-01	6.815e-01	1.609e-02
1351327	PLA2G7	9040	platelet activating factor metabolic process	GO:0046469	biological process	32.0	6.0	2.185e-01	1.538e-01	3.104e-01	9.925e-02	4.021e-02	2.450e-01	6.366e-01	1.948e-02
1351327	PLA2G7	9040	response to stress	GO:0006950	biological process	32.0	205.0	2.293e-01	1.750e-01	3.006e-01	1.098e-01	7.787e-02	1.549e-01	6.266e-01	7.769e-03
1351327	PLA2G7	9040	metabolic process	GO:0008152	biological process	32.0	449.0	2.393e-01	1.854e-01	3.089e-01	1.368e-01	1.088e-01	1.721e-01	5.930e-01	5.520e-03
1351327	PLA2G7	9040	homeostatic process	GO:0042592	biological process	32.0	370.0	2.421e-01	1.838e-01	3.189e-01	1.552e-01	1.082e-01	2.226e-01	5.711e-01	9.240e-03
1351327	PLA2G7	9040	inflammatory response	GO:0006954	biological process	32.0	553.0	2.459e-01	1.928e-01	3.135e-01	1.590e-01	1.275e-01	1.982e-01	5.677e-01	5.706e-03
1351327	PLA2G7	9040	positive regulation of monocyte chemotaxis	GO:0090026	biological process	32.0	5.0	2.666e-01	1.806e-01	3.937e-01	1.682e-01	9.183e-02	3.079e-01	5.545e-01	1.724e-02
1351327	PLA2G7	9040	cell adhesion	GO:0007155	biological process	32.0	565.0	3.555e-01	2.838e-01	4.452e-01	2.690e-01	2.134e-01	3.392e-01	4.634e-01	7.701e-03
1351327	PLA2G7	9040	cell death	GO:0008219	biological process	32.0	771.0	3.717e-01	3.033e-01	4.556e-01	2.966e-01	2.414e-01	3.646e-01	4.410e-01	7.296e-03
1351327	PLA2G7	9040	epithelial to mesenchymal transition	GO:0001837	biological process	32.0	412.0	4.125e-01	3.469e-01	4.905e-01	3.701e-01	3.236e-01	4.233e-01	3.858e-01	5.374e-03
1351327	PLA2G7	9040	apoptotic process	GO:0006915	biological process	32.0	967.0	4.125e-01	3.469e-01	4.905e-01	3.725e-01	3.114e-01	4.456e-01	3.838e-01	7.229e-03
1351327	PLA2G7	9040	cell proliferation	GO:0008283	biological process	32.0	1152.0	4.140e-01	3.469e-01	4.940e-01	3.963e-01	3.299e-01	4.761e-01	3.669e-01	7.634e-03
1351327	PLA2G7	9040	cell migration	GO:0016477	biological process	32.0	732.0	4.163e-01	3.512e-01	4.934e-01	4.162e-01	3.512e-01	4.932e-01	3.532e-01	7.307e-03
1351327	PLA2G7	9040	low-density lipoprotein particle	GO:0034362	cellular component	32.0	3.0	1.172e-01	6.019e-02	2.280e-01	1.572e-02	2.462e-03	1.003e-01	8.195e-01	2.227e-02
1351327	PLA2G7	9040	phospholipid binding	GO:0005543	molecular function	32.0	15.0	1.226e-01	8.850e-02	1.697e-01	1.872e-02	5.307e-03	6.602e-02	8.116e-01	1.440e-02
1351327	PLA2G7	9040	calcium-independent phospholipase A2 activity	GO:0047499	molecular function	32.0	3.0	1.352e-01	8.728e-02	2.093e-01	2.735e-02	1.043e-02	7.171e-02	7.819e-01	1.286e-02
1351327	PLA2G7	9040	1-alkyl-2-acetylglycerophosphocholine esterase activity	GO:0003847	molecular function	32.0	2.0	1.446e-01	7.614e-02	2.747e-01	3.315e-02	7.634e-03	1.440e-01	7.570e-01	2.791e-02
88223	C1QA	1241	cyclase activity	GO:0009975	molecular function	6.0	37.0	6.551e-02	1.377e-02	3.117e-01	3.275e-02	6.883e-03	1.559e-01	7.604e-01	2.112e-02
88223	C1QA	1241	protein binding	GO:0005515	molecular function	6.0	1030.0	3.951e-01	2.342e-01	6.666e-01	3.951e-01	2.342e-01	6.666e-01	3.624e-01	2.369e-02
1347521	ROR2	10257	positive regulation of ERK1 and ERK2 cascade	GO:0070374	biological process	59.0	30.0	4.832e-02	3.261e-02	7.160e-02	1.248e-02	8.420e-03	1.848e-02	8.447e-01	4.112e-03
1347521	ROR2	10257	positive regulation of kinase activity	GO:0033674	biological process	59.0	25.0	4.946e-02	2.875e-02	8.510e-02	1.359e-02	6.434e-03	2.871e-02	8.379e-01	7.989e-03
1347521	ROR2	10257	positive regulation of protein phosphorylation	GO:0001934	biological process	59.0	34.0	5.092e-02	3.509e-02	7.387e-02	1.417e-02	6.137e-03	3.270e-02	8.347e-01	8.214e-03
1347521	ROR2	10257	positive regulation of cell migration	GO:0030335	biological process	59.0	58.0	7.353e-02	4.583e-02	1.180e-01	2.428e-02	1.203e-02	4.901e-02	7.936e-01	8.442e-03
1347521	ROR2	10257	multicellular organism development	GO:0007275	biological process	59.0	29.0	1.483e-01	8.182e-02	2.688e-01	5.859e-02	2.928e-02	1.172e-01	7.070e-01	1.201e-02
1347521	ROR2	10257	negative regulation of signal transduction	GO:0009968	biological process	59.0	89.0	1.867e-01	1.467e-01	2.376e-01	8.028e-02	5.933e-02	1.086e-01	6.705e-01	6.053e-03
1347521	ROR2	10257	endocytosis	GO:0006897	biological process	59.0	295.0	2.272e-01	2.022e-01	2.552e-01	1.219e-01	1.023e-01	1.452e-01	6.115e-01	4.114e-03
1347521	ROR2	10257	negative regulation of apoptotic process	GO:0043066	biological process	59.0	61.0	2.350e-01	2.099e-01	2.631e-01	1.273e-01	1.013e-01	1.599e-01	6.046e-01	5.448e-03
1347521	ROR2	10257	signal transduction	GO:0007165	biological process	59.0	484.0	2.404e-01	2.136e-01	2.704e-01	1.359e-01	1.110e-01	1.664e-01	5.942e-01	5.080e-03
1347521	ROR2	10257	epithelial to mesenchymal transition	GO:0001837	biological process	59.0	412.0	2.715e-01	2.470e-01	2.983e-01	1.739e-01	1.584e-01	1.909e-01	5.521e-01	2.600e-03
1347521	ROR2	10257	cell adhesion	GO:0007155	biological process	59.0	565.0	2.810e-01	2.475e-01	3.191e-01	1.882e-01	1.624e-01	2.181e-01	5.372e-01	4.347e-03
1347521	ROR2	10257	negative regulation of cell proliferation	GO:0008285	biological process	59.0	58.0	2.811e-01	2.434e-01	3.246e-01	1.901e-01	1.558e-01	2.319e-01	5.352e-01	5.776e-03
1347521	ROR2	10257	cell cycle	GO:0007049	biological process	59.0	578.0	3.148e-01	2.994e-01	3.311e-01	2.373e-01	2.259e-01	2.493e-01	4.912e-01	1.574e-03
1347521	ROR2	10257	cell migration	GO:0016477	biological process	59.0	732.0	3.160e-01	2.978e-01	3.354e-01	2.430e-01	2.226e-01	2.652e-01	4.862e-01	2.872e-03
1347521	ROR2	10257	localization	GO:0051179	biological process	59.0	536.0	3.180e-01	2.981e-01	3.391e-01	2.461e-01	2.207e-01	2.744e-01	4.835e-01	3.574e-03
1347521	ROR2	10257	transcription, DNA-templated	GO:0006351	biological process	59.0	661.0	3.197e-01	2.980e-01	3.429e-01	2.583e-01	2.395e-01	2.786e-01	4.731e-01	2.539e-03
1347521	ROR2	10257	cell growth	GO:0016049	biological process	59.0	679.0	3.264e-01	3.080e-01	3.460e-01	2.801e-01	2.626e-01	2.987e-01	4.549e-01	2.272e-03
1347521	ROR2	10257	cell differentiation	GO:0030154	biological process	59.0	927.0	3.280e-01	3.088e-01	3.485e-01	2.859e-01	2.685e-01	3.045e-01	4.501e-01	2.220e-03
1347521	ROR2	10257	apoptotic process	GO:0006915	biological process	59.0	967.0	3.632e-01	3.453e-01	3.819e-01	3.322e-01	3.163e-01	3.490e-01	4.142e-01	1.878e-03
1347521	ROR2	10257	cell proliferation	GO:0008283	biological process	59.0	1152.0	3.667e-01	3.457e-01	3.890e-01	3.466e-01	3.287e-01	3.655e-01	4.034e-01	2.112e-03
1347521	ROR2	10257	receptor complex	GO:0043235	cellular component	59.0	57.0	1.828e-01	1.156e-01	2.889e-01	8.331e-02	4.037e-02	1.719e-01	6.629e-01	1.483e-02
1347521	ROR2	10257	axon	GO:0030424	cellular component	59.0	22.0	2.079e-01	1.076e-01	4.017e-01	1.035e-01	3.843e-02	2.790e-01	6.298e-01	1.969e-02
1347521	ROR2	10257	integral component of plasma membrane	GO:0005887	cellular component	59.0	94.0	2.162e-01	1.607e-01	2.910e-01	1.088e-01	6.788e-02	1.745e-01	6.273e-01	1.040e-02
1347521	ROR2	10257	cytoplasm	GO:0005737	cellular component	59.0	327.0	4.146e-01	3.775e-01	4.554e-01	4.146e-01	3.775e-01	4.554e-01	3.547e-01	4.050e-03
1347521	ROR2	10257	Wnt-protein binding	GO:0017147	molecular function	59.0	10.0	3.109e-02	2.444e-02	3.954e-02	1.841e-03	1.684e-03	2.013e-03	9.677e-01	1.215e-03
1347521	ROR2	10257	mitogen-activated protein kinase kinase kinase binding	GO:0031435	molecular function	59.0	3.0	3.109e-02	2.444e-02	3.954e-02	2.071e-03	1.758e-03	2.439e-03	9.569e-01	2.234e-03
1347521	ROR2	10257	protein tyrosine kinase activity	GO:0004713	molecular function	59.0	24.0	3.704e-02	2.295e-02	5.977e-02	4.271e-03	2.076e-03	8.788e-03	9.094e-01	6.361e-03
1347521	ROR2	10257	mitogen-activated protein kinase kinase binding	GO:0031434	molecular function	59.0	17.0	3.734e-02	2.308e-02	6.042e-02	4.708e-03	3.338e-03	6.638e-03	9.035e-01	2.929e-03
1347521	ROR2	10257	MAP kinase kinase kinase activity	GO:0004709	molecular function	59.0	17.0	3.969e-02	2.225e-02	7.082e-02	7.813e-03	3.826e-03	1.596e-02	8.739e-01	6.688e-03
1347521	ROR2	10257	transmembrane receptor protein tyrosine kinase activity	GO:0004714	molecular function	59.0	31.0	4.089e-02	2.227e-02	7.507e-02	8.390e-03	3.369e-03	2.089e-02	8.690e-01	8.589e-03
1347521	ROR2	10257	transmembrane signaling receptor activity	GO:0004888	molecular function	59.0	59.0	4.306e-02	2.539e-02	7.301e-02	9.452e-03	4.371e-03	2.044e-02	8.619e-01	7.548e-03
1347521	ROR2	10257	protein binding	GO:0005515	molecular function	59.0	1030.0	3.942e-01	3.405e-01	4.564e-01	3.789e-01	3.122e-01	4.598e-01	3.792e-01	7.873e-03
1913790	FAM107B	23726	cell proliferation	GO:0008283	biological process	2.0	1152.0	4.607e-01	3.842e-01	5.524e-01	4.607e-01	3.842e-01	5.524e-01	3.230e-01	8.629e-03
2384305	MMGT1	28100	transport	GO:0006810	biological process	8.0	491.0	6.733e-01	5.410e-01	8.378e-01	3.661e-01	3.202e-01	4.185e-01	3.888e-01	5.524e-03
2384305	MMGT1	28100	ER membrane protein complex	GO:0072546	cellular component	8.0	5.0	5.154e-01	2.818e-01	9.426e-01	1.715e-01	6.652e-02	4.423e-01	5.464e-01	2.449e-02
2384305	MMGT1	28100	early endosome	GO:0005769	cellular component	8.0	18.0	5.502e-01	3.581e-01	8.455e-01	1.857e-01	1.029e-01	3.351e-01	5.365e-01	1.664e-02
2384305	MMGT1	28100	integral component of membrane	GO:0016021	cellular component	8.0	44.0	6.803e-01	5.406e-01	8.560e-01	4.948e-01	2.498e-01	9.803e-01	2.879e-01	3.421e-02
2384305	MMGT1	28100	Golgi apparatus	GO:0005794	cellular component	8.0	82.0	7.262e-01	6.619e-01	7.967e-01	7.043e-01	6.342e-01	7.822e-01	1.678e-01	7.258e-03
2384305	MMGT1	28100	plasma membrane	GO:0005886	cellular component	8.0	256.0	7.262e-01	6.619e-01	7.967e-01	7.048e-01	6.395e-01	7.767e-01	1.675e-01	6.763e-03
2384305	MMGT1	28100	membrane	GO:0016020	cellular component	8.0	176.0	7.262e-01	6.619e-01	7.967e-01	7.224e-01	6.593e-01	7.915e-01	1.562e-01	6.659e-03
2384305	MMGT1	28100	inorganic cation transmembrane transporter activity	GO:0022890	molecular function	8.0	10.0	5.008e-01	2.828e-01	8.870e-01	9.510e-02	5.055e-02	1.789e-01	6.456e-01	1.359e-02
1334448	ASPM	19048	spindle organization	GO:0007051	biological process	20.0	10.0	2.882e-02	1.430e-02	5.810e-02	5.151e-03	2.563e-03	1.035e-02	8.984e-01	6.108e-03
1334448	ASPM	19048	spindle localization	GO:0051653	biological process	20.0	5.0	5.426e-02	3.164e-02	9.303e-02	1.547e-02	7.776e-03	3.078e-02	8.287e-01	7.588e-03
1334448	ASPM	19048	meiotic cell cycle	GO:0051321	biological process	20.0	61.0	6.828e-02	5.618e-02	8.299e-02	2.229e-02	1.910e-02	2.601e-02	8.020e-01	1.921e-03
1334448	ASPM	19048	mitotic cell cycle	GO:0000278	biological process	20.0	158.0	1.237e-01	1.066e-01	1.434e-01	4.946e-02	4.265e-02	5.736e-02	7.281e-01	2.460e-03
1334448	ASPM	19048	cell cycle	GO:0007049	biological process	20.0	578.0	3.433e-01	2.602e-01	4.528e-01	1.708e-01	1.317e-01	2.214e-01	5.547e-01	7.189e-03
1334448	ASPM	19048	localization	GO:0051179	biological process	20.0	536.0	3.433e-01	2.602e-01	4.528e-01	1.935e-01	1.475e-01	2.539e-01	5.314e-01	8.019e-03
1334448	ASPM	19048	cell growth	GO:0016049	biological process	20.0	679.0	3.433e-01	2.602e-01	4.528e-01	2.461e-01	1.887e-01	3.209e-01	4.827e-01	8.806e-03
1334448	ASPM	19048	cell death	GO:0008219	biological process	20.0	771.0	3.433e-01	2.602e-01	4.528e-01	2.558e-01	1.997e-01	3.277e-01	4.744e-01	8.354e-03
1334448	ASPM	19048	apoptotic process	GO:0006915	biological process	20.0	967.0	3.438e-01	2.593e-01	4.559e-01	2.789e-01	2.128e-01	3.654e-01	4.549e-01	9.573e-03
1334448	ASPM	19048	cell proliferation	GO:0008283	biological process	20.0	1152.0	3.449e-01	2.585e-01	4.603e-01	3.044e-01	2.313e-01	4.006e-01	4.343e-01	1.024e-02
1334448	ASPM	19048	cell differentiation	GO:0030154	biological process	20.0	927.0	3.457e-01	2.580e-01	4.631e-01	3.226e-01	2.408e-01	4.323e-01	4.200e-01	1.119e-02
1334448	ASPM	19048	mitotic spindle pole	GO:0097431	cellular component	20.0	5.0	2.773e-02	1.493e-02	5.150e-02	4.061e-03	2.973e-03	5.548e-03	9.119e-01	2.738e-03
1334448	ASPM	19048	microtubule minus-end	GO:0036449	cellular component	20.0	3.0	2.835e-02	1.422e-02	5.653e-02	4.728e-03	2.130e-03	1.049e-02	9.035e-01	7.172e-03
1334448	ASPM	19048	nucleus	GO:0005634	cellular component	20.0	312.0	3.433e-01	2.602e-01	4.528e-01	2.540e-01	1.947e-01	3.313e-01	4.759e-01	8.832e-03
1334448	ASPM	19048	protein binding	GO:0005515	molecular function	20.0	1030.0	4.614e-01	3.743e-01	5.687e-01	4.614e-01	3.743e-01	5.687e-01	3.223e-01	9.829e-03
2442812	TMEM229A	37279				nan	nan
103032	SCG3	13707	transcription, DNA-templated	GO:0006351	biological process	9.0	661.0	2.034e-01	1.551e-01	2.667e-01	1.229e-01	1.015e-01	1.490e-01	6.101e-01	4.694e-03
103032	SCG3	13707	angiogenesis	GO:0001525	biological process	9.0	485.0	2.034e-01	1.551e-01	2.667e-01	1.493e-01	1.216e-01	1.832e-01	5.786e-01	5.385e-03
103032	SCG3	13707	cell proliferation	GO:0008283	biological process	9.0	1152.0	2.175e-01	1.760e-01	2.687e-01	2.175e-01	1.760e-01	2.687e-01	5.087e-01	6.748e-03
103032	SCG3	13707	RNA binding	GO:0003723	molecular function	9.0	83.0	2.034e-01	1.551e-01	2.667e-01	1.418e-01	8.171e-02	2.460e-01	5.848e-01	1.494e-02
2154238	PLXNB1	9103	regulation of GTPase activity	GO:0043087	biological process	62.0	10.0	5.664e-02	3.342e-02	9.598e-02	3.213e-03	1.873e-03	5.514e-03	9.265e-01	5.179e-03
2154238	PLXNB1	9103	axon extension	GO:0048675	biological process	62.0	5.0	1.317e-01	8.122e-02	2.136e-01	1.709e-02	8.900e-03	3.283e-02	8.215e-01	7.440e-03
2154238	PLXNB1	9103	positive regulation of axonogenesis	GO:0050772	biological process	62.0	9.0	1.563e-01	1.257e-01	1.943e-01	2.405e-02	1.630e-02	3.550e-02	7.954e-01	4.880e-03
2154238	PLXNB1	9103	regulation of cell migration	GO:0030334	biological process	62.0	38.0	1.873e-01	1.505e-01	2.330e-01	4.074e-02	3.227e-02	5.144e-02	7.480e-01	3.613e-03
2154238	PLXNB1	9103	semaphorin-plexin signaling pathway	GO:0071526	biological process	62.0	15.0	1.898e-01	1.516e-01	2.376e-01	4.657e-02	3.329e-02	6.515e-02	7.341e-01	5.450e-03
2154238	PLXNB1	9103	semaphorin-plexin signaling pathway involved in axon guidance	GO:1902287	biological process	62.0	4.0	1.914e-01	1.544e-01	2.374e-01	4.877e-02	3.857e-02	6.166e-02	7.294e-01	3.811e-03
2154238	PLXNB1	9103	negative regulation of cell adhesion	GO:0007162	biological process	62.0	14.0	1.919e-01	8.359e-02	4.406e-01	4.273e-02	7.091e-03	2.576e-01	7.294e-01	2.743e-02
2154238	PLXNB1	9103	paracrine signaling	GO:0038001	biological process	62.0	38.0	1.940e-01	1.544e-01	2.438e-01	5.066e-02	3.806e-02	6.743e-02	7.252e-01	4.598e-03
2154238	PLXNB1	9103	regulation of cell shape	GO:0008360	biological process	62.0	27.0	2.243e-01	1.472e-01	3.420e-01	6.460e-02	3.609e-02	1.156e-01	6.963e-01	1.035e-02
2154238	PLXNB1	9103	endocytosis	GO:0006897	biological process	62.0	295.0	2.872e-01	2.152e-01	3.833e-01	1.073e-01	7.993e-02	1.440e-01	6.304e-01	6.464e-03
2154238	PLXNB1	9103	exocytosis	GO:0006887	biological process	62.0	129.0	2.906e-01	2.236e-01	3.777e-01	1.178e-01	8.675e-02	1.600e-01	6.163e-01	7.043e-03
2154238	PLXNB1	9103	regulation of cytoskeleton organization	GO:0051493	biological process	62.0	11.0	2.918e-01	2.082e-01	4.089e-01	1.207e-01	7.158e-02	2.037e-01	6.112e-01	1.184e-02
2154238	PLXNB1	9103	hemopoiesis	GO:0030097	biological process	62.0	96.0	3.096e-01	2.770e-01	3.461e-01	1.328e-01	1.111e-01	1.588e-01	5.980e-01	4.381e-03
2154238	PLXNB1	9103	signal transduction	GO:0007165	biological process	62.0	484.0	3.478e-01	2.991e-01	4.045e-01	1.809e-01	1.526e-01	2.145e-01	5.446e-01	4.844e-03
2154238	PLXNB1	9103	positive regulation of wound healing	GO:0090303	biological process	62.0	97.0	3.565e-01	2.970e-01	4.279e-01	2.249e-01	1.454e-01	3.479e-01	5.004e-01	1.288e-02
2154238	PLXNB1	9103	cell adhesion	GO:0007155	biological process	62.0	565.0	3.645e-01	3.256e-01	4.079e-01	2.233e-01	1.877e-01	2.657e-01	5.035e-01	5.344e-03
2154238	PLXNB1	9103	angiogenesis	GO:0001525	biological process	62.0	485.0	3.665e-01	3.344e-01	4.016e-01	2.430e-01	2.126e-01	2.776e-01	4.861e-01	4.297e-03
2154238	PLXNB1	9103	immune response	GO:0006955	biological process	62.0	359.0	3.667e-01	3.354e-01	4.010e-01	2.476e-01	2.211e-01	2.774e-01	4.821e-01	3.736e-03
2154238	PLXNB1	9103	epithelial to mesenchymal transition	GO:0001837	biological process	62.0	412.0	3.669e-01	3.354e-01	4.014e-01	2.509e-01	2.195e-01	2.867e-01	4.793e-01	4.400e-03
2154238	PLXNB1	9103	inflammatory response	GO:0006954	biological process	62.0	553.0	3.679e-01	3.367e-01	4.019e-01	2.717e-01	2.412e-01	3.061e-01	4.616e-01	4.122e-03
2154238	PLXNB1	9103	localization	GO:0051179	biological process	62.0	536.0	3.680e-01	3.361e-01	4.029e-01	2.704e-01	2.305e-01	3.173e-01	4.625e-01	5.418e-03
2154238	PLXNB1	9103	autophagy	GO:0006914	biological process	62.0	359.0	3.682e-01	3.379e-01	4.012e-01	2.749e-01	2.481e-01	3.046e-01	4.591e-01	3.524e-03
2154238	PLXNB1	9103	cell migration	GO:0016477	biological process	62.0	732.0	3.765e-01	3.349e-01	4.233e-01	2.985e-01	2.710e-01	3.287e-01	4.400e-01	3.509e-03
2154238	PLXNB1	9103	cell death	GO:0008219	biological process	62.0	771.0	4.338e-01	3.918e-01	4.804e-01	3.719e-01	3.356e-01	4.121e-01	3.847e-01	4.210e-03
2154238	PLXNB1	9103	cell differentiation	GO:0030154	biological process	62.0	927.0	4.401e-01	4.004e-01	4.838e-01	3.994e-01	3.632e-01	4.392e-01	3.652e-01	4.047e-03
2154238	PLXNB1	9103	metabolic process	GO:0008152	biological process	62.0	449.0	4.405e-01	4.006e-01	4.843e-01	4.119e-01	3.727e-01	4.552e-01	3.565e-01	4.336e-03
2154238	PLXNB1	9103	apoptotic process	GO:0006915	biological process	62.0	967.0	4.414e-01	4.001e-01	4.869e-01	4.113e-01	3.748e-01	4.513e-01	3.570e-01	4.027e-03
2154238	PLXNB1	9103	cell proliferation	GO:0008283	biological process	62.0	1152.0	4.448e-01	4.043e-01	4.893e-01	4.307e-01	3.915e-01	4.737e-01	3.437e-01	4.248e-03
2154238	PLXNB1	9103	semaphorin receptor complex	GO:0002116	cellular component	62.0	4.0	5.664e-02	3.342e-02	9.598e-02	2.495e-03	1.713e-03	3.633e-03	9.426e-01	3.783e-03
2154238	PLXNB1	9103	integral component of plasma membrane	GO:0005887	cellular component	62.0	94.0	2.990e-01	2.167e-01	4.126e-01	1.309e-01	7.455e-02	2.299e-01	5.980e-01	1.309e-02
2154238	PLXNB1	9103	extracellular matrix	GO:0031012	cellular component	62.0	274.0	3.392e-01	2.761e-01	4.167e-01	1.666e-01	1.249e-01	2.222e-01	5.591e-01	7.659e-03
2154238	PLXNB1	9103	semaphorin receptor activity	GO:0017154	molecular function	62.0	4.0	1.092e-01	7.374e-02	1.616e-01	9.664e-03	6.780e-03	1.377e-02	8.615e-01	3.399e-03
2154238	PLXNB1	9103	RNA polymerase activity	GO:0097747	molecular function	62.0	6.0	3.813e-01	3.060e-01	4.752e-01	2.660e-01	1.458e-01	4.853e-01	4.614e-01	2.187e-02
2154238	PLXNB1	9103	ATPase activity	GO:0016887	molecular function	62.0	69.0	3.945e-01	3.392e-01	4.588e-01	3.223e-01	2.771e-01	3.748e-01	4.213e-01	5.651e-03
2154238	PLXNB1	9103	protein binding	GO:0005515	molecular function	62.0	1030.0	4.669e-01	4.179e-01	5.218e-01	4.669e-01	4.179e-01	5.218e-01	3.194e-01	5.177e-03
1923073	FAM227B	26543				nan	nan
1933382	IFITM2	5413	response to interferon-gamma	GO:0034341	biological process	22.0	4.0	3.130e-02	1.491e-02	6.572e-02	8.432e-03	2.952e-03	2.408e-02	8.683e-01	1.008e-02
1933382	IFITM2	5413	response to interferon-alpha	GO:0035455	biological process	22.0	4.0	3.130e-02	1.491e-02	6.572e-02	9.108e-03	3.412e-03	2.432e-02	8.635e-01	9.592e-03
1933382	IFITM2	5413	response to interferon-beta	GO:0035456	biological process	22.0	4.0	3.215e-02	1.433e-02	7.215e-02	1.132e-02	3.690e-03	3.475e-02	8.488e-01	1.159e-02
1933382	IFITM2	5413	type I interferon signaling pathway	GO:0060337	biological process	22.0	3.0	3.235e-02	1.664e-02	6.290e-02	1.075e-02	6.753e-03	1.712e-02	8.545e-01	4.748e-03
1933382	IFITM2	5413	defense response to virus	GO:0051607	biological process	22.0	10.0	3.252e-02	1.516e-02	6.975e-02	8.360e-03	4.276e-03	1.634e-02	8.698e-01	6.543e-03
1933382	IFITM2	5413	negative regulation of viral genome replication	GO:0045071	biological process	22.0	7.0	7.139e-02	3.843e-02	1.326e-01	3.625e-02	1.956e-02	6.716e-02	7.581e-01	8.788e-03
1933382	IFITM2	5413	response to virus	GO:0009615	biological process	22.0	14.0	1.181e-01	4.246e-02	3.282e-01	7.320e-02	2.264e-02	2.366e-01	6.743e-01	2.377e-02
1933382	IFITM2	5413	negative regulation of viral entry into host cell	GO:0046597	biological process	22.0	8.0	1.362e-01	5.731e-02	3.239e-01	8.899e-02	3.405e-02	2.326e-01	6.508e-01	2.162e-02
1933382	IFITM2	5413	translation	GO:0006412	biological process	22.0	302.0	2.373e-01	1.840e-01	3.060e-01	1.764e-01	1.408e-01	2.209e-01	5.491e-01	6.045e-03
1933382	IFITM2	5413	cell cycle	GO:0007049	biological process	22.0	578.0	3.298e-01	2.807e-01	3.874e-01	2.748e-01	2.340e-01	3.229e-01	4.589e-01	5.345e-03
1933382	IFITM2	5413	cell proliferation	GO:0008283	biological process	22.0	1152.0	4.556e-01	4.025e-01	5.156e-01	4.176e-01	3.690e-01	4.726e-01	3.525e-01	5.302e-03
1933382	IFITM2	5413	plasma membrane	GO:0005886	cellular component	22.0	256.0	5.327e-01	4.590e-01	6.181e-01	5.327e-01	4.590e-01	6.181e-01	2.766e-01	7.453e-03
1916788	ANTXR1	21014	toxin transport	GO:1901998	biological process	47.0	4.0	8.838e-02	6.313e-02	1.237e-01	8.253e-03	4.968e-03	1.371e-02	8.710e-01	4.732e-03
1916788	ANTXR1	21014	actin cytoskeleton reorganization	GO:0031532	biological process	47.0	9.0	8.838e-02	6.313e-02	1.237e-01	1.561e-02	1.192e-02	2.045e-02	8.290e-01	3.020e-03
1916788	ANTXR1	21014	substrate adhesion-dependent cell spreading	GO:0034446	biological process	47.0	12.0	9.444e-02	7.109e-02	1.255e-01	2.510e-02	1.658e-02	3.799e-02	7.918e-01	5.300e-03
1916788	ANTXR1	21014	endocytosis	GO:0006897	biological process	47.0	295.0	1.634e-01	1.366e-01	1.954e-01	7.410e-02	6.211e-02	8.840e-02	6.812e-01	3.523e-03
1916788	ANTXR1	21014	signal transduction	GO:0007165	biological process	47.0	484.0	2.127e-01	1.924e-01	2.351e-01	1.153e-01	1.081e-01	1.230e-01	6.202e-01	1.475e-03
1916788	ANTXR1	21014	cell adhesion	GO:0007155	biological process	47.0	565.0	2.136e-01	1.886e-01	2.419e-01	1.146e-01	9.793e-02	1.341e-01	6.209e-01	3.659e-03
1916788	ANTXR1	21014	angiogenesis	GO:0001525	biological process	47.0	485.0	2.198e-01	1.892e-01	2.554e-01	1.293e-01	1.097e-01	1.524e-01	6.023e-01	4.026e-03
1916788	ANTXR1	21014	epithelial to mesenchymal transition	GO:0001837	biological process	47.0	412.0	2.533e-01	2.206e-01	2.909e-01	1.624e-01	1.416e-01	1.862e-01	5.642e-01	3.654e-03
1916788	ANTXR1	21014	immune response	GO:0006955	biological process	47.0	359.0	2.602e-01	2.309e-01	2.933e-01	1.857e-01	1.682e-01	2.049e-01	5.399e-01	2.818e-03
1916788	ANTXR1	21014	cell cycle	GO:0007049	biological process	47.0	578.0	2.686e-01	2.300e-01	3.136e-01	2.053e-01	1.795e-01	2.348e-01	5.205e-01	4.051e-03
1916788	ANTXR1	21014	cell growth	GO:0016049	biological process	47.0	679.0	2.861e-01	2.511e-01	3.259e-01	2.340e-01	2.055e-01	2.664e-01	4.940e-01	4.094e-03
1916788	ANTXR1	21014	apoptotic process	GO:0006915	biological process	47.0	967.0	3.168e-01	2.819e-01	3.560e-01	2.832e-01	2.518e-01	3.184e-01	4.522e-01	4.110e-03
1916788	ANTXR1	21014	cell proliferation	GO:0008283	biological process	47.0	1152.0	3.168e-01	2.819e-01	3.560e-01	2.889e-01	2.555e-01	3.267e-01	4.476e-01	4.342e-03
1916788	ANTXR1	21014	filopodium membrane	GO:0031527	cellular component	47.0	3.0	8.838e-02	6.313e-02	1.237e-01	1.509e-02	8.307e-03	2.742e-02	8.308e-01	6.785e-03
1916788	ANTXR1	21014	lamellipodium membrane	GO:0031258	cellular component	47.0	4.0	8.838e-02	6.313e-02	1.237e-01	1.767e-02	9.477e-03	3.295e-02	8.190e-01	7.397e-03
1916788	ANTXR1	21014	external side of plasma membrane	GO:0009897	cellular component	47.0	30.0	1.570e-01	1.266e-01	1.948e-01	6.668e-02	5.023e-02	8.850e-02	6.939e-01	5.445e-03
1916788	ANTXR1	21014	cell surface	GO:0009986	cellular component	47.0	55.0	2.605e-01	2.200e-01	3.084e-01	1.890e-01	1.452e-01	2.460e-01	5.359e-01	7.892e-03
1916788	ANTXR1	21014	plasma membrane	GO:0005886	cellular component	47.0	256.0	3.349e-01	2.997e-01	3.741e-01	3.196e-01	2.861e-01	3.571e-01	4.235e-01	4.193e-03
1916788	ANTXR1	21014	collagen binding	GO:0005518	molecular function	47.0	16.0	9.409e-02	6.655e-02	1.330e-01	2.633e-02	1.613e-02	4.298e-02	7.875e-01	6.270e-03
1916788	ANTXR1	21014	transmembrane signaling receptor activity	GO:0004888	molecular function	47.0	59.0	9.988e-02	6.528e-02	1.528e-01	2.878e-02	1.499e-02	5.525e-02	7.792e-01	8.799e-03
1916788	ANTXR1	21014	actin filament binding	GO:0051015	molecular function	47.0	23.0	1.260e-01	9.222e-02	1.722e-01	4.557e-02	3.248e-02	6.394e-02	7.364e-01	5.329e-03
1916788	ANTXR1	21014	protein binding	GO:0005515	molecular function	47.0	1030.0	4.352e-01	3.874e-01	4.889e-01	4.352e-01	3.874e-01	4.889e-01	3.406e-01	5.179e-03
101845	MCM3	6945	DNA replication	GO:0006260	biological process	50.0	107.0	4.894e-02	2.668e-02	8.980e-02	1.003e-02	5.496e-03	1.830e-02	8.586e-01	6.099e-03
101845	MCM3	6945	cellular senescence	GO:0090398	biological process	50.0	265.0	9.247e-02	4.661e-02	1.835e-01	3.823e-02	2.211e-02	6.613e-02	7.531e-01	8.636e-03
101845	MCM3	6945	localization	GO:0051179	biological process	50.0	536.0	9.247e-02	4.661e-02	1.835e-01	4.008e-02	1.847e-02	8.697e-02	7.471e-01	1.225e-02
101845	MCM3	6945	cell cycle	GO:0007049	biological process	50.0	578.0	9.247e-02	4.661e-02	1.835e-01	4.471e-02	2.419e-02	8.263e-02	7.370e-01	1.039e-02
101845	MCM3	6945	cell growth	GO:0016049	biological process	50.0	679.0	1.216e-01	6.596e-02	2.243e-01	7.623e-02	4.068e-02	1.429e-01	6.752e-01	1.329e-02
101845	MCM3	6945	cell migration	GO:0016477	biological process	50.0	732.0	1.224e-01	6.663e-02	2.250e-01	9.032e-02	4.796e-02	1.701e-01	6.525e-01	1.444e-02
101845	MCM3	6945	cell proliferation	GO:0008283	biological process	50.0	1152.0	1.265e-01	6.731e-02	2.376e-01	1.084e-01	5.658e-02	2.077e-01	6.261e-01	1.584e-02
101845	MCM3	6945	nuclear chromosome, telomeric region	GO:0000784	cellular component	50.0	7.0	3.452e-02	1.685e-02	7.075e-02	4.133e-03	2.824e-03	6.048e-03	9.108e-01	3.287e-03
101845	MCM3	6945	MCM complex	GO:0042555	cellular component	50.0	6.0	3.452e-02	1.685e-02	7.075e-02	4.357e-03	1.796e-03	1.057e-02	9.075e-01	8.200e-03
101845	MCM3	6945	centrosome	GO:0005813	cellular component	50.0	39.0	5.582e-02	2.564e-02	1.215e-01	1.489e-02	6.839e-03	3.240e-02	8.311e-01	9.152e-03
101845	MCM3	6945	nucleoplasm	GO:0005654	cellular component	50.0	155.0	1.025e-01	4.396e-02	2.390e-01	5.643e-02	2.226e-02	1.430e-01	7.091e-01	1.669e-02
101845	MCM3	6945	nucleus	GO:0005634	cellular component	50.0	312.0	1.224e-01	6.589e-02	2.275e-01	9.149e-02	4.721e-02	1.773e-01	6.506e-01	1.439e-02
101845	MCM3	6945	perinuclear region of cytoplasm	GO:0048471	cellular component	50.0	50.0	1.239e-01	6.855e-02	2.240e-01	1.005e-01	5.939e-02	1.700e-01	6.383e-01	1.267e-02
101845	MCM3	6945	membrane	GO:0016020	cellular component	50.0	176.0	1.695e-01	8.853e-02	3.244e-01	1.621e-01	8.398e-02	3.127e-01	5.603e-01	1.962e-02
101845	MCM3	6945	protein binding	GO:0005515	molecular function	50.0	1030.0	1.711e-01	9.505e-02	3.079e-01	1.680e-01	9.386e-02	3.008e-01	5.549e-01	1.650e-02
2685408	ZNF217	13009	transdifferentiation	GO:0060290	biological process	35.0	88.0	1.649e-01	8.597e-02	3.163e-01	2.619e-02	1.707e-02	4.017e-02	7.882e-01	5.712e-03
2685408	ZNF217	13009	negative regulation of transcription, DNA-templated	GO:0045892	biological process	35.0	63.0	1.649e-01	8.597e-02	3.163e-01	3.072e-02	1.413e-02	6.678e-02	7.725e-01	1.156e-02
2685408	ZNF217	13009	regulation of transcription, DNA-templated	GO:0006355	biological process	35.0	51.0	1.649e-01	8.597e-02	3.163e-01	3.345e-02	1.786e-02	6.262e-02	7.655e-01	9.621e-03
2685408	ZNF217	13009	negative regulation of transcription by RNA polymerase II	GO:0000122	biological process	35.0	93.0	2.049e-01	1.271e-01	3.304e-01	6.594e-02	3.892e-02	1.117e-01	6.941e-01	9.967e-03
2685408	ZNF217	13009	cellular senescence	GO:0090398	biological process	35.0	265.0	3.097e-01	2.129e-01	4.503e-01	1.302e-01	9.021e-02	1.880e-01	6.002e-01	8.993e-03
2685408	ZNF217	13009	epithelial to mesenchymal transition	GO:0001837	biological process	35.0	412.0	3.190e-01	2.321e-01	4.384e-01	1.477e-01	1.081e-01	2.018e-01	5.799e-01	8.171e-03
2685408	ZNF217	13009	translation	GO:0006412	biological process	35.0	302.0	3.275e-01	2.425e-01	4.424e-01	1.786e-01	1.301e-01	2.452e-01	5.462e-01	9.021e-03
2685408	ZNF217	13009	transcription, DNA-templated	GO:0006351	biological process	35.0	661.0	3.328e-01	2.536e-01	4.367e-01	2.006e-01	1.565e-01	2.571e-01	5.246e-01	7.458e-03
2685408	ZNF217	13009	cell differentiation	GO:0030154	biological process	35.0	927.0	3.399e-01	2.551e-01	4.529e-01	2.325e-01	1.723e-01	3.138e-01	4.944e-01	9.726e-03
2685408	ZNF217	13009	cell growth	GO:0016049	biological process	35.0	679.0	3.399e-01	2.551e-01	4.529e-01	2.497e-01	1.859e-01	3.353e-01	4.793e-01	9.817e-03
2685408	ZNF217	13009	metabolic process	GO:0008152	biological process	35.0	449.0	3.399e-01	2.551e-01	4.529e-01	2.651e-01	1.959e-01	3.587e-01	4.662e-01	1.024e-02
2685408	ZNF217	13009	cell adhesion	GO:0007155	biological process	35.0	565.0	3.403e-01	2.556e-01	4.531e-01	2.907e-01	2.057e-01	4.107e-01	4.447e-01	1.251e-02
2685408	ZNF217	13009	apoptotic process	GO:0006915	biological process	35.0	967.0	3.403e-01	2.556e-01	4.531e-01	2.918e-01	2.214e-01	3.845e-01	4.445e-01	9.932e-03
2685408	ZNF217	13009	cell migration	GO:0016477	biological process	35.0	732.0	3.403e-01	2.556e-01	4.531e-01	3.051e-01	2.216e-01	4.202e-01	4.334e-01	1.188e-02
2685408	ZNF217	13009	cell proliferation	GO:0008283	biological process	35.0	1152.0	3.413e-01	2.572e-01	4.529e-01	3.109e-01	2.324e-01	4.158e-01	4.291e-01	1.087e-02
2685408	ZNF217	13009	nuclear speck	GO:0016607	cellular component	35.0	21.0	2.455e-01	1.461e-01	4.127e-01	9.101e-02	4.870e-02	1.701e-01	6.516e-01	1.426e-02
2685408	ZNF217	13009	histone deacetylase complex	GO:0000118	cellular component	35.0	11.0	2.699e-01	1.359e-01	5.362e-01	1.216e-01	2.787e-02	5.306e-01	5.931e-01	3.944e-02
2685408	ZNF217	13009	nucleoplasm	GO:0005654	cellular component	35.0	155.0	3.283e-01	2.446e-01	4.407e-01	1.863e-01	1.342e-01	2.586e-01	5.383e-01	9.649e-03
2685408	ZNF217	13009	mitochondrion	GO:0005739	cellular component	35.0	76.0	3.771e-01	2.787e-01	5.101e-01	3.564e-01	2.636e-01	4.820e-01	3.945e-01	1.239e-02
2685408	ZNF217	13009	transcriptional repressor activity, RNA polymerase II proximal promoter sequence-specific DNA binding	GO:0001078	molecular function	35.0	17.0	1.649e-01	8.597e-02	3.163e-01	3.021e-02	1.506e-02	6.058e-02	7.744e-01	1.053e-02
2685408	ZNF217	13009	RNA polymerase II proximal promoter sequence-specific DNA binding	GO:0000978	molecular function	35.0	44.0	1.649e-01	8.597e-02	3.163e-01	3.002e-02	1.287e-02	7.005e-02	7.740e-01	1.283e-02
2685408	ZNF217	13009	transcription regulatory region DNA binding	GO:0044212	molecular function	35.0	32.0	1.890e-01	1.048e-01	3.410e-01	5.374e-02	2.534e-02	1.139e-01	7.161e-01	1.398e-02
2685408	ZNF217	13009	protein binding	GO:0005515	molecular function	35.0	1030.0	4.694e-01	3.740e-01	5.892e-01	4.694e-01	3.740e-01	5.892e-01	3.167e-01	1.113e-02
1921586	TMED5	24251	Golgi ribbon formation	GO:0090161	biological process	12.0	3.0	4.079e-02	1.973e-02	8.436e-02	4.661e-03	1.602e-03	1.356e-02	9.045e-01	9.817e-03
1921586	TMED5	24251	intracellular protein transport	GO:0006886	biological process	12.0	41.0	9.802e-02	5.664e-02	1.696e-01	3.366e-02	1.925e-02	5.885e-02	7.654e-01	7.571e-03
1921586	TMED5	24251	ER to Golgi vesicle-mediated transport	GO:0006888	biological process	12.0	8.0	1.019e-01	5.657e-02	1.837e-01	4.469e-02	2.230e-02	8.955e-02	7.367e-01	1.093e-02
1921586	TMED5	24251	Golgi organization	GO:0007030	biological process	12.0	10.0	1.070e-01	6.620e-02	1.729e-01	4.158e-02	2.161e-02	8.000e-02	7.442e-01	1.052e-02
1921586	TMED5	24251	transport	GO:0006810	biological process	12.0	491.0	2.933e-01	2.470e-01	3.483e-01	2.174e-01	1.830e-01	2.582e-01	5.090e-01	5.334e-03
1921586	TMED5	24251	cis-Golgi network	GO:0005801	cellular component	12.0	5.0	4.351e-02	2.100e-02	9.015e-02	6.052e-03	2.302e-03	1.591e-02	8.893e-01	8.839e-03
1921586	TMED5	24251	endoplasmic reticulum exit site	GO:0070971	cellular component	12.0	3.0	1.276e-01	6.892e-02	2.361e-01	6.918e-02	3.372e-02	1.419e-01	6.868e-01	1.336e-02
1921586	TMED5	24251	endoplasmic reticulum-Golgi intermediate compartment	GO:0005793	cellular component	12.0	11.0	1.311e-01	3.620e-02	4.751e-01	7.189e-02	1.169e-02	4.420e-01	6.663e-01	3.508e-02
1921586	TMED5	24251	COPII-coated ER to Golgi transport vesicle	GO:0030134	cellular component	12.0	4.0	1.686e-01	1.224e-01	2.323e-01	1.073e-01	7.164e-02	1.608e-01	6.297e-01	8.792e-03
1921586	TMED5	24251	Golgi apparatus	GO:0005794	cellular component	12.0	82.0	5.292e-01	4.713e-01	5.941e-01	4.583e-01	3.902e-01	5.382e-01	3.248e-01	7.348e-03
1921586	TMED5	24251	endoplasmic reticulum	GO:0005783	cellular component	12.0	107.0	5.355e-01	4.903e-01	5.849e-01	4.902e-01	4.495e-01	5.345e-01	3.043e-01	4.242e-03
1921586	TMED5	24251	protein binding	GO:0005515	molecular function	12.0	1030.0	6.002e-01	5.275e-01	6.829e-01	6.002e-01	5.275e-01	6.829e-01	2.339e-01	7.347e-03
1921344	TJAP1	17949	cellular component biogenesis	GO:0044085	biological process	14.0	174.0	1.440e-01	1.050e-01	1.975e-01	4.263e-02	2.684e-02	6.773e-02	7.427e-01	7.286e-03
1921344	TJAP1	17949	translation	GO:0006412	biological process	14.0	302.0	1.440e-01	1.050e-01	1.975e-01	6.376e-02	4.684e-02	8.680e-02	6.991e-01	5.667e-03
1921344	TJAP1	17949	localization	GO:0051179	biological process	14.0	536.0	1.440e-01	1.050e-01	1.975e-01	7.186e-02	5.222e-02	9.889e-02	6.846e-01	6.169e-03
1921344	TJAP1	17949	apoptotic process	GO:0006915	biological process	14.0	967.0	2.105e-01	1.552e-01	2.854e-01	1.438e-01	1.088e-01	1.901e-01	5.845e-01	7.343e-03
1921344	TJAP1	17949	Golgi apparatus	GO:0005794	cellular component	14.0	82.0	2.235e-01	1.520e-01	3.286e-01	2.037e-01	1.301e-01	3.190e-01	5.199e-01	1.458e-02
1921344	TJAP1	17949	protein binding	GO:0005515	molecular function	14.0	1030.0	2.249e-01	1.530e-01	3.306e-01	2.223e-01	1.592e-01	3.105e-01	5.034e-01	1.072e-02
1196260	JPT2	14137	cytosol	GO:0005829	cellular component	4.0	261.0	5.561e-01	4.517e-01	6.847e-01	5.117e-01	4.045e-01	6.472e-01	2.892e-01	1.126e-02
1196260	JPT2	14137	plasma membrane	GO:0005886	cellular component	4.0	256.0	5.561e-01	4.517e-01	6.847e-01	5.561e-01	4.517e-01	6.847e-01	2.609e-01	1.078e-02
1923749	CLASP2	17078	microtubule anchoring	GO:0034453	biological process	54.0	5.0	4.973e-02	3.283e-02	7.534e-02	9.459e-03	3.232e-03	2.768e-02	8.612e-01	1.013e-02
1923749	CLASP2	17078	mitotic spindle organization	GO:0007052	biological process	54.0	14.0	5.151e-02	3.575e-02	7.422e-02	1.305e-02	5.431e-03	3.136e-02	8.402e-01	8.959e-03
1923749	CLASP2	17078	microtubule cytoskeleton organization	GO:0000226	biological process	54.0	29.0	5.152e-02	4.000e-02	6.635e-02	8.728e-03	3.085e-03	2.469e-02	8.661e-01	9.986e-03
1923749	CLASP2	17078	negative regulation of focal adhesion assembly	GO:0051895	biological process	54.0	5.0	5.180e-02	3.189e-02	8.415e-02	1.057e-02	2.667e-03	4.191e-02	8.519e-01	1.450e-02
1923749	CLASP2	17078	regulation of microtubule-based process	GO:0032886	biological process	54.0	5.0	5.342e-02	4.145e-02	6.883e-02	1.246e-02	5.732e-03	2.710e-02	8.437e-01	7.905e-03
1923749	CLASP2	17078	regulation of microtubule polymerization or depolymerization	GO:0031110	biological process	54.0	8.0	5.448e-02	4.579e-02	6.481e-02	1.533e-02	8.790e-03	2.674e-02	8.299e-01	5.942e-03
1923749	CLASP2	17078	microtubule nucleation	GO:0007020	biological process	54.0	6.0	5.529e-02	3.543e-02	8.630e-02	1.747e-02	6.261e-03	4.874e-02	8.184e-01	1.119e-02
1923749	CLASP2	17078	microtubule organizing center organization	GO:0031023	biological process	54.0	11.0	5.787e-02	4.702e-02	7.122e-02	1.743e-02	8.135e-03	3.733e-02	8.196e-01	8.439e-03
1923749	CLASP2	17078	positive regulation of exocytosis	GO:0045921	biological process	54.0	8.0	5.802e-02	3.103e-02	1.085e-01	1.378e-02	2.751e-03	6.905e-02	8.323e-01	1.738e-02
1923749	CLASP2	17078	positive regulation of basement membrane assembly involved in embryonic body morphogenesis	GO:1904261	biological process	54.0	7.0	6.514e-02	3.929e-02	1.080e-01	2.272e-02	8.867e-03	5.823e-02	7.976e-01	1.256e-02
1923749	CLASP2	17078	chromosome segregation	GO:0007059	biological process	54.0	48.0	7.701e-02	5.690e-02	1.042e-01	3.624e-02	2.251e-02	5.834e-02	7.587e-01	6.801e-03
1923749	CLASP2	17078	positive regulation of epithelial cell migration	GO:0010634	biological process	54.0	9.0	8.116e-02	4.298e-02	1.532e-01	3.866e-02	1.217e-02	1.228e-01	7.476e-01	1.769e-02
1923749	CLASP2	17078	positive regulation of extracellular matrix disassembly	GO:0090091	biological process	54.0	4.0	8.692e-02	5.627e-02	1.343e-01	4.445e-02	2.340e-02	8.443e-02	7.375e-01	1.020e-02
1923749	CLASP2	17078	exit from mitosis	GO:0010458	biological process	54.0	3.0	8.948e-02	7.031e-02	1.139e-01	4.696e-02	3.412e-02	6.463e-02	7.333e-01	5.070e-03
1923749	CLASP2	17078	regulation of gastrulation	GO:0010470	biological process	54.0	15.0	9.533e-02	4.643e-02	1.958e-01	4.882e-02	1.690e-02	1.411e-01	7.241e-01	1.781e-02
1923749	CLASP2	17078	negative regulation of wound healing, spreading of epidermal cells	GO:1903690	biological process	54.0	5.0	1.092e-01	5.493e-02	2.170e-01	6.170e-02	2.409e-02	1.580e-01	6.986e-01	1.717e-02
1923749	CLASP2	17078	regulation of epithelial to mesenchymal transition	GO:0010717	biological process	54.0	10.0	1.116e-01	6.350e-02	1.961e-01	6.480e-02	3.113e-02	1.349e-01	6.947e-01	1.407e-02
1923749	CLASP2	17078	negative regulation of stress fiber assembly	GO:0051497	biological process	54.0	7.0	1.214e-01	6.821e-02	2.162e-01	7.247e-02	3.478e-02	1.510e-01	6.808e-01	1.450e-02
1923749	CLASP2	17078	Golgi organization	GO:0007030	biological process	54.0	10.0	1.479e-01	8.667e-02	2.522e-01	9.589e-02	5.465e-02	1.682e-01	6.449e-01	1.222e-02
1923749	CLASP2	17078	vesicle targeting	GO:0006903	biological process	54.0	7.0	2.098e-01	1.402e-01	3.140e-01	1.472e-01	9.270e-02	2.337e-01	5.793e-01	1.218e-02
1923749	CLASP2	17078	protein localization to plasma membrane	GO:0072659	biological process	54.0	17.0	3.221e-01	2.382e-01	4.355e-01	2.542e-01	1.767e-01	3.655e-01	4.749e-01	1.214e-02
1923749	CLASP2	17078	localization	GO:0051179	biological process	54.0	536.0	3.224e-01	2.999e-01	3.466e-01	2.521e-01	2.292e-01	2.772e-01	4.784e-01	3.176e-03
1923749	CLASP2	17078	epithelial to mesenchymal transition	GO:0001837	biological process	54.0	412.0	3.295e-01	3.039e-01	3.573e-01	2.643e-01	2.401e-01	2.909e-01	4.680e-01	3.287e-03
1923749	CLASP2	17078	transport	GO:0006810	biological process	54.0	491.0	4.071e-01	3.657e-01	4.532e-01	3.424e-01	3.075e-01	3.811e-01	4.064e-01	4.231e-03
1923749	CLASP2	17078	cell proliferation	GO:0008283	biological process	54.0	1152.0	5.234e-01	4.837e-01	5.665e-01	4.605e-01	4.261e-01	4.977e-01	3.238e-01	3.645e-03
1923749	CLASP2	17078	cell differentiation	GO:0030154	biological process	54.0	927.0	5.314e-01	4.996e-01	5.653e-01	5.026e-01	4.583e-01	5.512e-01	2.962e-01	4.591e-03
1923749	CLASP2	17078	basal cortex	GO:0045180	cellular component	54.0	4.0	4.820e-02	3.293e-02	7.053e-02	5.502e-03	2.282e-03	1.326e-02	8.945e-01	7.787e-03
1923749	CLASP2	17078	cell cortex	GO:0005938	cellular component	54.0	12.0	4.889e-02	3.448e-02	6.932e-02	6.686e-03	3.888e-03	1.150e-02	8.834e-01	5.016e-03
1923749	CLASP2	17078	cytoplasmic microtubule	GO:0005881	cellular component	54.0	8.0	5.000e-02	3.122e-02	8.007e-02	7.030e-03	1.733e-03	2.852e-02	8.777e-01	1.437e-02
1923749	CLASP2	17078	mitotic spindle	GO:0072686	cellular component	54.0	15.0	5.487e-02	3.751e-02	8.025e-02	1.631e-02	8.074e-03	3.295e-02	8.248e-01	8.046e-03
1923749	CLASP2	17078	microtubule	GO:0005874	cellular component	54.0	29.0	6.466e-02	5.136e-02	8.139e-02	2.586e-02	1.551e-02	4.311e-02	7.890e-01	6.510e-03
1923749	CLASP2	17078	cell leading edge	GO:0031252	cellular component	54.0	6.0	8.856e-02	6.468e-02	1.212e-01	4.604e-02	3.113e-02	6.809e-02	7.351e-01	6.170e-03
1923749	CLASP2	17078	kinetochore	GO:0000776	cellular component	54.0	13.0	9.550e-02	6.376e-02	1.430e-01	5.066e-02	2.900e-02	8.850e-02	7.241e-01	9.521e-03
1923749	CLASP2	17078	ruffle membrane	GO:0032587	cellular component	54.0	14.0	1.881e-01	1.507e-01	2.348e-01	1.286e-01	9.775e-02	1.692e-01	6.028e-01	6.450e-03
1923749	CLASP2	17078	focal adhesion	GO:0005925	cellular component	54.0	77.0	2.333e-01	2.067e-01	2.633e-01	1.691e-01	1.513e-01	1.890e-01	5.570e-01	3.071e-03
1923749	CLASP2	17078	trans-Golgi network	GO:0005802	cellular component	54.0	16.0	3.012e-01	2.063e-01	4.398e-01	2.301e-01	1.471e-01	3.599e-01	4.954e-01	1.389e-02
1923749	CLASP2	17078	cytosol	GO:0005829	cellular component	54.0	261.0	5.234e-01	4.837e-01	5.664e-01	4.630e-01	4.204e-01	5.099e-01	3.221e-01	4.556e-03
1923749	CLASP2	17078	Golgi apparatus	GO:0005794	cellular component	54.0	82.0	5.325e-01	4.997e-01	5.674e-01	5.068e-01	4.605e-01	5.577e-01	2.935e-01	4.753e-03
1923749	CLASP2	17078	plasma membrane	GO:0005886	cellular component	54.0	256.0	5.346e-01	5.035e-01	5.676e-01	5.282e-01	4.971e-01	5.613e-01	2.799e-01	3.129e-03
1923749	CLASP2	17078	membrane	GO:0016020	cellular component	54.0	176.0	5.378e-01	4.913e-01	5.887e-01	5.214e-01	4.637e-01	5.861e-01	2.840e-01	6.204e-03
1923749	CLASP2	17078	dystroglycan binding	GO:0002162	molecular function	54.0	3.0	4.791e-02	3.260e-02	7.043e-02	1.734e-03	1.465e-03	2.052e-03	9.715e-01	1.808e-03
1923749	CLASP2	17078	microtubule plus-end binding	GO:0051010	molecular function	54.0	4.0	4.791e-02	3.260e-02	7.043e-02	3.994e-03	2.423e-03	6.584e-03	9.131e-01	4.420e-03
1923749	CLASP2	17078	microtubule binding	GO:0008017	molecular function	54.0	29.0	6.109e-02	4.951e-02	7.538e-02	1.991e-02	1.162e-02	3.412e-02	8.102e-01	6.312e-03
1923749	CLASP2	17078	protein binding	GO:0005515	molecular function	54.0	1030.0	5.343e-01	5.008e-01	5.700e-01	5.163e-01	4.667e-01	5.711e-01	2.874e-01	5.106e-03
88456	COL4A5	2207	extracellular matrix organization	GO:0030198	biological process	12.0	33.0	3.481e-02	1.781e-02	6.804e-02	9.449e-03	4.077e-03	2.190e-02	8.617e-01	8.109e-03
88456	COL4A5	2207	protein localization	GO:0008104	biological process	12.0	38.0	4.674e-02	2.872e-02	7.605e-02	2.140e-02	1.133e-02	4.042e-02	8.042e-01	7.841e-03
88456	COL4A5	2207	pH reduction	GO:0045851	biological process	12.0	85.0	2.047e-01	1.573e-01	2.664e-01	1.535e-01	1.179e-01	1.998e-01	5.735e-01	6.904e-03
88456	COL4A5	2207	autophagy	GO:0006914	biological process	12.0	359.0	2.704e-01	2.370e-01	3.085e-01	2.687e-01	2.393e-01	3.018e-01	4.642e-01	3.999e-03
88456	COL4A5	2207	collagen type IV trimer	GO:0005587	cellular component	12.0	7.0	3.861e-02	2.227e-02	6.696e-02	1.606e-02	7.755e-03	3.324e-02	8.259e-01	7.971e-03
88456	COL4A5	2207	extracellular matrix	GO:0031012	cellular component	12.0	274.0	9.216e-02	6.287e-02	1.351e-01	5.760e-02	3.929e-02	8.444e-02	7.107e-01	6.786e-03
88456	COL4A5	2207	extracellular space	GO:0005615	cellular component	12.0	156.0	2.699e-01	2.352e-01	3.098e-01	2.531e-01	2.102e-01	3.047e-01	4.771e-01	6.135e-03
88456	COL4A5	2207	extracellular matrix structural constituent	GO:0005201	molecular function	12.0	28.0	3.481e-02	1.781e-02	6.804e-02	1.000e-02	3.808e-03	2.626e-02	8.578e-01	9.183e-03
1913325	CHCHD3	21906	cristae formation	GO:0042407	biological process	18.0	2.0	1.905e-01	1.011e-01	3.589e-01	1.270e-02	6.737e-03	2.393e-02	8.429e-01	6.699e-03
1913325	CHCHD3	21906	inner mitochondrial membrane organization	GO:0007007	biological process	18.0	5.0	3.181e-01	1.639e-01	6.173e-01	5.461e-02	2.399e-02	1.243e-01	7.140e-01	1.373e-02
1913325	CHCHD3	21906	mitochondrial fusion	GO:0008053	biological process	18.0	5.0	3.939e-01	1.669e-01	9.298e-01	1.033e-01	2.449e-02	4.355e-01	6.235e-01	2.805e-02
1913325	CHCHD3	21906	negative regulation of transcription by RNA polymerase II	GO:0000122	biological process	18.0	93.0	6.569e-01	5.128e-01	8.414e-01	3.018e-01	2.242e-01	4.064e-01	4.363e-01	1.074e-02
1913325	CHCHD3	21906	autophagy	GO:0006914	biological process	18.0	359.0	6.890e-01	6.180e-01	7.683e-01	3.817e-01	3.288e-01	4.433e-01	3.774e-01	6.247e-03
1913325	CHCHD3	21906	response to stress	GO:0006950	biological process	18.0	205.0	6.909e-01	6.150e-01	7.760e-01	4.030e-01	3.012e-01	5.391e-01	3.611e-01	1.325e-02
1913325	CHCHD3	21906	cell proliferation	GO:0008283	biological process	18.0	1152.0	7.337e-01	6.454e-01	8.340e-01	6.702e-01	5.999e-01	7.488e-01	1.897e-01	7.035e-03
1913325	CHCHD3	21906	MICOS complex	GO:0061617	cellular component	18.0	2.0	6.064e-01	3.575e-01	1.028e+00	3.432e-01	1.094e-01	1.077e+00	3.842e-01	4.328e-02
1913325	CHCHD3	21906	nucleus	GO:0005634	cellular component	18.0	312.0	7.205e-01	6.307e-01	8.232e-01	4.623e-01	3.748e-01	5.701e-01	3.218e-01	9.681e-03
1913325	CHCHD3	21906	mitochondrion	GO:0005739	cellular component	18.0	76.0	7.337e-01	6.454e-01	8.340e-01	5.916e-01	4.957e-01	7.061e-01	2.387e-01	9.841e-03
1913325	CHCHD3	21906	cytoplasm	GO:0005737	cellular component	18.0	327.0	7.337e-01	6.454e-01	8.340e-01	6.635e-01	5.693e-01	7.733e-01	1.934e-01	9.540e-03
1913325	CHCHD3	21906	extracellular exosome	GO:0070062	cellular component	18.0	289.0	8.371e-01	7.714e-01	9.084e-01	8.371e-01	7.714e-01	9.084e-01	7.624e-02	7.849e-03
1913325	CHCHD3	21906	transcriptional repressor activity, RNA polymerase II transcription regulatory region sequence-specific DNA binding	GO:0001227	molecular function	18.0	8.0	3.960e-01	3.090e-01	5.075e-01	9.831e-02	6.239e-02	1.549e-01	6.422e-01	9.681e-03
1913325	CHCHD3	21906	phosphatase binding	GO:0019902	molecular function	18.0	8.0	4.198e-01	3.361e-01	5.244e-01	1.341e-01	9.672e-02	1.860e-01	5.958e-01	7.838e-03
1913325	CHCHD3	21906	protein binding	GO:0005515	molecular function	18.0	1030.0	7.337e-01	6.454e-01	8.340e-01	6.471e-01	5.240e-01	7.990e-01	2.028e-01	1.292e-02
2151075	TNFRSF21	13469	cellular response to tumor necrosis factor	GO:0071356	biological process	30.0	9.0	1.724e-01	1.321e-01	2.250e-01	2.943e-02	1.447e-02	5.984e-02	7.768e-01	9.866e-03
2151075	TNFRSF21	13469	necroptotic process	GO:0070266	biological process	30.0	42.0	1.735e-01	1.350e-01	2.230e-01	3.139e-02	2.246e-02	4.386e-02	7.725e-01	4.493e-03
2151075	TNFRSF21	13469	regulation of oligodendrocyte differentiation	GO:0048713	biological process	30.0	4.0	1.764e-01	1.286e-01	2.420e-01	2.856e-02	1.141e-02	7.148e-02	7.783e-01	1.240e-02
2151075	TNFRSF21	13469	cytokine production	GO:0001816	biological process	30.0	304.0	2.240e-01	1.488e-01	3.371e-01	6.732e-02	4.855e-02	9.337e-02	6.926e-01	6.076e-03
2151075	TNFRSF21	13469	negative regulation of myelination	GO:0031642	biological process	30.0	5.0	2.831e-01	1.471e-01	5.447e-01	1.152e-01	3.446e-02	3.850e-01	6.098e-01	2.676e-02
2151075	TNFRSF21	13469	angiogenesis	GO:0001525	biological process	30.0	485.0	3.766e-01	3.260e-01	4.351e-01	1.936e-01	1.697e-01	2.209e-01	5.319e-01	3.861e-03
2151075	TNFRSF21	13469	cell growth	GO:0016049	biological process	30.0	679.0	3.766e-01	3.260e-01	4.351e-01	2.949e-01	2.567e-01	3.387e-01	4.428e-01	4.966e-03
2151075	TNFRSF21	13469	cell death	GO:0008219	biological process	30.0	771.0	3.766e-01	3.260e-01	4.351e-01	3.007e-01	2.544e-01	3.554e-01	4.380e-01	6.046e-03
2151075	TNFRSF21	13469	cell differentiation	GO:0030154	biological process	30.0	927.0	3.766e-01	3.260e-01	4.351e-01	3.139e-01	2.749e-01	3.585e-01	4.278e-01	4.922e-03
2151075	TNFRSF21	13469	localization	GO:0051179	biological process	30.0	536.0	3.766e-01	3.260e-01	4.351e-01	3.274e-01	2.731e-01	3.924e-01	4.172e-01	6.920e-03
2151075	TNFRSF21	13469	apoptotic process	GO:0006915	biological process	30.0	967.0	3.766e-01	3.260e-01	4.351e-01	3.470e-01	2.964e-01	4.064e-01	4.026e-01	6.166e-03
2151075	TNFRSF21	13469	cell migration	GO:0016477	biological process	30.0	732.0	3.766e-01	3.260e-01	4.351e-01	3.513e-01	3.129e-01	3.944e-01	3.997e-01	4.557e-03
2151075	TNFRSF21	13469	cell proliferation	GO:0008283	biological process	30.0	1152.0	3.781e-01	3.243e-01	4.408e-01	3.781e-01	3.243e-01	4.408e-01	3.800e-01	6.331e-03
2151075	TNFRSF21	13469	integral component of plasma membrane	GO:0005887	cellular component	30.0	94.0	3.766e-01	3.260e-01	4.351e-01	1.981e-01	1.288e-01	3.046e-01	5.258e-01	1.228e-02
1891408	ONECUT2	8139	positive regulation of transcription by RNA polymerase II	GO:0045944	biological process	24.0	129.0	1.371e-01	7.298e-02	2.575e-01	4.142e-02	1.951e-02	8.791e-02	7.442e-01	1.125e-02
1891408	ONECUT2	8139	epithelial to mesenchymal transition	GO:0001837	biological process	24.0	412.0	2.216e-01	1.828e-01	2.686e-01	1.162e-01	9.829e-02	1.375e-01	6.188e-01	3.895e-03
1891408	ONECUT2	8139	cell differentiation	GO:0030154	biological process	24.0	927.0	2.245e-01	1.905e-01	2.646e-01	1.713e-01	1.415e-01	2.073e-01	5.545e-01	5.350e-03
1891408	ONECUT2	8139	angiogenesis	GO:0001525	biological process	24.0	485.0	2.245e-01	1.905e-01	2.646e-01	1.741e-01	1.455e-01	2.083e-01	5.516e-01	4.970e-03
1891408	ONECUT2	8139	autophagy	GO:0006914	biological process	24.0	359.0	2.272e-01	1.941e-01	2.661e-01	2.106e-01	1.769e-01	2.507e-01	5.153e-01	5.369e-03
1891408	ONECUT2	8139	cell migration	GO:0016477	biological process	24.0	732.0	2.275e-01	1.935e-01	2.674e-01	2.045e-01	1.697e-01	2.463e-01	5.211e-01	5.621e-03
1891408	ONECUT2	8139	cell proliferation	GO:0008283	biological process	24.0	1152.0	2.341e-01	2.031e-01	2.699e-01	2.330e-01	2.030e-01	2.674e-01	4.949e-01	4.350e-03
1891408	ONECUT2	8139	nucleoplasm	GO:0005654	cellular component	24.0	155.0	2.204e-01	1.791e-01	2.714e-01	1.049e-01	7.914e-02	1.391e-01	6.337e-01	6.214e-03
1891408	ONECUT2	8139	actin cytoskeleton	GO:0015629	cellular component	24.0	27.0	2.205e-01	1.790e-01	2.717e-01	1.265e-01	7.133e-02	2.245e-01	6.032e-01	1.408e-02
1891408	ONECUT2	8139	nucleus	GO:0005634	cellular component	24.0	312.0	2.232e-01	1.876e-01	2.656e-01	1.528e-01	1.278e-01	1.826e-01	5.747e-01	4.599e-03
1891408	ONECUT2	8139	RNA polymerase II proximal promoter sequence-specific DNA binding	GO:0000978	molecular function	24.0	44.0	9.074e-02	6.632e-02	1.241e-01	1.423e-02	9.376e-03	2.160e-02	8.355e-01	4.469e-03
1891408	ONECUT2	8139	transcriptional activator activity, RNA polymerase II proximal promoter sequence-specific DNA binding	GO:0001077	molecular function	24.0	17.0	9.074e-02	6.632e-02	1.241e-01	1.717e-02	1.213e-02	2.431e-02	8.219e-01	3.962e-03
1891408	ONECUT2	8139	DNA binding	GO:0003677	molecular function	24.0	41.0	9.153e-02	6.643e-02	1.261e-01	2.145e-02	1.409e-02	3.263e-02	8.046e-01	5.026e-03
2442631	MOB1A	16015	hippo signaling	GO:0035329	biological process	11.0	3.0	4.637e-02	2.995e-02	7.179e-02	6.624e-03	4.278e-03	1.026e-02	8.842e-01	3.833e-03
2442631	MOB1A	16015	cellular response to calcium ion	GO:0071277	biological process	11.0	11.0	5.727e-01	5.468e-01	5.999e-01	2.511e-01	1.374e-01	4.587e-01	4.739e-01	2.275e-02
2442631	MOB1A	16015	nucleus	GO:0005634	cellular component	11.0	312.0	5.727e-01	5.468e-01	5.999e-01	3.199e-01	2.897e-01	3.531e-01	4.234e-01	3.686e-03
2442631	MOB1A	16015	cytosol	GO:0005829	cellular component	11.0	261.0	5.727e-01	5.468e-01	5.999e-01	4.472e-01	4.034e-01	4.957e-01	3.326e-01	4.644e-03
2442631	MOB1A	16015	nucleolus	GO:0005730	cellular component	11.0	41.0	5.730e-01	5.473e-01	5.998e-01	5.134e-01	4.821e-01	5.467e-01	2.894e-01	3.160e-03
2442631	MOB1A	16015	extracellular exosome	GO:0070062	cellular component	11.0	289.0	5.731e-01	5.472e-01	6.002e-01	5.731e-01	5.472e-01	6.002e-01	2.516e-01	2.569e-03
2442631	MOB1A	16015	protein binding	GO:0005515	molecular function	11.0	1030.0	5.727e-01	5.468e-01	5.999e-01	4.317e-01	3.663e-01	5.087e-01	3.427e-01	7.205e-03
1096867	ETV5	3494	dedifferentiation	GO:0043696	biological process	107.0	103.0	1.174e-01	9.087e-02	1.516e-01	1.071e-02	7.588e-03	1.512e-02	8.550e-01	3.363e-03
1096867	ETV5	3494	cell-cell adhesion	GO:0098609	biological process	107.0	120.0	1.174e-01	9.084e-02	1.518e-01	3.287e-02	2.338e-02	4.622e-02	7.683e-01	4.819e-03
1096867	ETV5	3494	developmental process	GO:0032502	biological process	107.0	89.0	1.175e-01	9.082e-02	1.519e-01	2.602e-02	9.913e-03	6.832e-02	7.863e-01	1.228e-02
1096867	ETV5	3494	mitotic cell cycle	GO:0000278	biological process	107.0	158.0	1.184e-01	8.950e-02	1.566e-01	3.377e-02	2.494e-02	4.571e-02	7.659e-01	4.169e-03
1096867	ETV5	3494	meiotic cell cycle	GO:0051321	biological process	107.0	61.0	1.188e-01	8.932e-02	1.579e-01	4.442e-02	2.624e-02	7.520e-02	7.383e-01	8.053e-03
1096867	ETV5	3494	epithelial to mesenchymal transition	GO:0001837	biological process	107.0	412.0	1.216e-01	9.929e-02	1.489e-01	4.172e-02	3.461e-02	5.028e-02	7.458e-01	2.858e-03
1096867	ETV5	3494	positive regulation of transcription by RNA polymerase II	GO:0045944	biological process	107.0	129.0	1.223e-01	1.007e-01	1.485e-01	4.526e-02	2.856e-02	7.171e-02	7.366e-01	7.200e-03
1096867	ETV5	3494	regulation of transcription by RNA polymerase II	GO:0006357	biological process	107.0	83.0	1.242e-01	1.019e-01	1.514e-01	6.803e-02	4.802e-02	9.636e-02	6.912e-01	6.355e-03
1096867	ETV5	3494	exocytosis	GO:0006887	biological process	107.0	129.0	1.242e-01	1.019e-01	1.515e-01	7.305e-02	5.654e-02	9.437e-02	6.828e-01	4.876e-03
1096867	ETV5	3494	localization	GO:0051179	biological process	107.0	536.0	1.244e-01	1.017e-01	1.523e-01	6.841e-02	4.982e-02	9.392e-02	6.907e-01	5.897e-03
1096867	ETV5	3494	endocytosis	GO:0006897	biological process	107.0	295.0	1.244e-01	1.017e-01	1.523e-01	7.344e-02	6.020e-02	8.958e-02	6.823e-01	3.840e-03
1096867	ETV5	3494	transcription, DNA-templated	GO:0006351	biological process	107.0	661.0	1.251e-01	1.015e-01	1.540e-01	7.146e-02	5.750e-02	8.882e-02	6.857e-01	4.133e-03
1096867	ETV5	3494	cell adhesion	GO:0007155	biological process	107.0	565.0	1.255e-01	1.012e-01	1.555e-01	8.264e-02	6.382e-02	1.070e-01	6.669e-01	5.258e-03
1096867	ETV5	3494	cell growth	GO:0016049	biological process	107.0	679.0	1.255e-01	1.012e-01	1.555e-01	8.909e-02	7.031e-02	1.129e-01	6.568e-01	4.952e-03
1096867	ETV5	3494	cell migration	GO:0016477	biological process	107.0	732.0	1.255e-01	1.012e-01	1.555e-01	8.919e-02	7.170e-02	1.110e-01	6.568e-01	4.585e-03
1096867	ETV5	3494	inflammatory response	GO:0006954	biological process	107.0	553.0	1.257e-01	1.007e-01	1.570e-01	9.048e-02	6.933e-02	1.181e-01	6.547e-01	5.639e-03
1096867	ETV5	3494	signal transduction	GO:0007165	biological process	107.0	484.0	1.261e-01	1.019e-01	1.560e-01	8.606e-02	6.145e-02	1.205e-01	6.612e-01	6.979e-03
1096867	ETV5	3494	cell differentiation	GO:0030154	biological process	107.0	927.0	1.261e-01	1.015e-01	1.567e-01	9.453e-02	7.531e-02	1.187e-01	6.487e-01	4.885e-03
1096867	ETV5	3494	cell death	GO:0008219	biological process	107.0	771.0	1.330e-01	1.073e-01	1.649e-01	1.074e-01	8.724e-02	1.323e-01	6.304e-01	4.668e-03
1096867	ETV5	3494	apoptotic process	GO:0006915	biological process	107.0	967.0	1.343e-01	1.088e-01	1.658e-01	1.123e-01	9.264e-02	1.361e-01	6.239e-01	4.400e-03
1096867	ETV5	3494	cytokine production	GO:0001816	biological process	107.0	304.0	1.384e-01	9.684e-02	1.979e-01	1.190e-01	6.832e-02	2.072e-01	6.130e-01	1.308e-02
1096867	ETV5	3494	cell proliferation	GO:0008283	biological process	107.0	1152.0	1.409e-01	1.128e-01	1.761e-01	1.236e-01	1.018e-01	1.501e-01	6.093e-01	4.636e-03
1096867	ETV5	3494	metabolic process	GO:0008152	biological process	107.0	449.0	1.456e-01	1.123e-01	1.888e-01	1.344e-01	9.962e-02	1.814e-01	5.955e-01	7.484e-03
1096867	ETV5	3494	transport	GO:0006810	biological process	107.0	491.0	1.645e-01	1.450e-01	1.866e-01	1.550e-01	1.339e-01	1.795e-01	5.723e-01	3.887e-03
1096867	ETV5	3494	cellular response to oxidative stress	GO:0034599	biological process	107.0	13.0	1.740e-01	1.425e-01	2.125e-01	1.675e-01	1.190e-01	2.356e-01	5.578e-01	8.939e-03
1096867	ETV5	3494	nucleoplasm	GO:0005654	cellular component	107.0	155.0	1.229e-01	1.000e-01	1.510e-01	5.783e-02	4.311e-02	7.756e-02	7.106e-01	5.126e-03
1096867	ETV5	3494	nucleus	GO:0005634	cellular component	107.0	312.0	1.255e-01	1.012e-01	1.555e-01	8.589e-02	7.730e-02	9.544e-02	6.621e-01	2.161e-03
1096867	ETV5	3494	transcriptional activator activity, RNA polymerase II transcription regulatory region sequence-specific DNA binding	GO:0001228	molecular function	107.0	15.0	1.174e-01	9.087e-02	1.516e-01	1.280e-02	8.907e-03	1.839e-02	8.430e-01	3.857e-03
1096867	ETV5	3494	RNA polymerase II transcription factor activity, sequence-specific DNA binding	GO:0000981	molecular function	107.0	32.0	1.174e-01	9.087e-02	1.516e-01	1.824e-02	1.527e-02	2.178e-02	8.176e-01	2.054e-03
1096867	ETV5	3494	DNA-binding transcription factor activity	GO:0003700	molecular function	107.0	41.0	1.174e-01	9.087e-02	1.516e-01	2.319e-02	1.788e-02	3.007e-02	7.987e-01	3.253e-03
1096867	ETV5	3494	RNA polymerase II regulatory region sequence-specific DNA binding	GO:0000977	molecular function	107.0	36.0	1.174e-01	9.087e-02	1.516e-01	2.389e-02	1.922e-02	2.968e-02	7.963e-01	2.749e-03
1096867	ETV5	3494	transcription regulatory region DNA binding	GO:0044212	molecular function	107.0	32.0	1.183e-01	8.953e-02	1.564e-01	2.756e-02	1.658e-02	4.581e-02	7.835e-01	6.724e-03
1096867	ETV5	3494	protein binding	GO:0005515	molecular function	107.0	1030.0	1.649e-01	1.401e-01	1.941e-01	1.570e-01	1.261e-01	1.956e-01	5.699e-01	5.655e-03
1917036	TPRKB	24259	tRNA threonylcarbamoyladenosine modification	GO:0002949	biological process	8.0	4.0	8.230e-01	7.582e-01	8.934e-01	4.156e-01	2.897e-01	5.960e-01	3.510e-01	1.743e-02
1917036	TPRKB	24259	cell proliferation	GO:0008283	biological process	8.0	1152.0	8.230e-01	7.582e-01	8.934e-01	8.023e-01	7.249e-01	8.879e-01	1.013e-01	9.363e-03
1917036	TPRKB	24259	EKC/KEOPS complex	GO:0000408	cellular component	8.0	3.0	8.230e-01	7.582e-01	8.934e-01	2.764e-01	1.648e-01	4.637e-01	4.539e-01	1.942e-02
1917036	TPRKB	24259	nucleus	GO:0005634	cellular component	8.0	312.0	8.230e-01	7.582e-01	8.934e-01	5.640e-01	4.820e-01	6.599e-01	2.564e-01	8.906e-03
1917036	TPRKB	24259	cytoplasm	GO:0005737	cellular component	8.0	327.0	8.230e-01	7.582e-01	8.934e-01	7.470e-01	6.621e-01	8.427e-01	1.392e-01	9.358e-03
1917036	TPRKB	24259	cytosol	GO:0005829	cellular component	8.0	261.0	8.230e-01	7.582e-01	8.934e-01	7.548e-01	6.720e-01	8.479e-01	1.337e-01	9.937e-03
1917036	TPRKB	24259	protein kinase binding	GO:0019901	molecular function	8.0	66.0	8.230e-01	7.582e-01	8.934e-01	2.561e-01	2.107e-01	3.113e-01	4.745e-01	6.635e-03
1917036	TPRKB	24259	protein binding	GO:0005515	molecular function	8.0	1030.0	8.230e-01	7.582e-01	8.934e-01	8.155e-01	7.485e-01	8.884e-01	9.215e-02	8.296e-03
1921439	PHACTR3	15833	cell migration	GO:0016477	biological process	8.0	732.0	1.714e-01	1.351e-01	2.176e-01	1.714e-01	1.351e-01	2.176e-01	5.542e-01	6.711e-03
1921439	PHACTR3	15833	nucleoplasm	GO:0005654	cellular component	8.0	155.0	1.712e-01	1.347e-01	2.174e-01	1.079e-01	7.403e-02	1.573e-01	6.290e-01	8.567e-03
1917816	ABHD17B	24278	protein palmitoylation	GO:0018345	biological process	6.0	10.0	3.389e-02	7.826e-03	1.468e-01	1.298e-02	2.038e-03	8.261e-02	8.334e-01	2.187e-02
1917816	ABHD17B	24278	membrane	GO:0016020	cellular component	6.0	176.0	5.715e-01	4.026e-01	8.112e-01	5.715e-01	4.026e-01	8.112e-01	2.469e-01	2.147e-02
1917816	ABHD17B	24278	palmitoyl-(protein) hydrolase activity	GO:0008474	molecular function	6.0	4.0	9.438e-02	2.759e-02	3.229e-01	6.072e-02	1.705e-02	2.162e-01	6.966e-01	2.312e-02
107936	IL18	5986	lipopolysaccharide-mediated signaling pathway	GO:0031663	biological process	159.0	3.0	4.363e-02	3.401e-02	5.596e-02	2.602e-03	1.927e-03	3.514e-03	9.394e-01	2.991e-03
107936	IL18	5986	adaptive immune response	GO:0002250	biological process	159.0	67.0	4.363e-02	3.401e-02	5.596e-02	2.706e-03	1.946e-03	3.762e-03	9.370e-01	3.358e-03
107936	IL18	5986	interleukin-18-mediated signaling pathway	GO:0035655	biological process	159.0	2.0	4.363e-02	3.401e-02	5.596e-02	3.199e-03	2.275e-03	4.498e-03	9.262e-01	3.222e-03
107936	IL18	5986	T-helper 1 type immune response	GO:0042088	biological process	159.0	2.0	4.363e-02	3.401e-02	5.596e-02	3.260e-03	2.489e-03	4.271e-03	9.249e-01	2.537e-03
107936	IL18	5986	positive regulation of NK T cell proliferation	GO:0051142	biological process	159.0	4.0	4.429e-02	3.399e-02	5.770e-02	4.506e-03	2.975e-03	6.823e-03	9.060e-01	3.568e-03
107936	IL18	5986	positive regulation of activated T cell proliferation	GO:0042104	biological process	159.0	6.0	4.439e-02	3.532e-02	5.578e-02	6.010e-03	3.630e-03	9.952e-03	8.897e-01	4.403e-03
107936	IL18	5986	positive regulation of smooth muscle cell proliferation	GO:0048661	biological process	159.0	9.0	4.673e-02	3.559e-02	6.136e-02	8.183e-03	6.445e-03	1.039e-02	8.719e-01	2.179e-03
107936	IL18	5986	positive regulation of T-helper 1 cell cytokine production	GO:2000556	biological process	159.0	4.0	4.700e-02	3.546e-02	6.230e-02	9.697e-03	5.659e-03	1.662e-02	8.610e-01	5.212e-03
107936	IL18	5986	positive regulation of phosphatidylinositol 3-kinase signaling	GO:0014068	biological process	159.0	12.0	4.722e-02	3.670e-02	6.076e-02	9.200e-03	5.420e-03	1.562e-02	8.643e-01	5.159e-03
107936	IL18	5986	activation of protein kinase B activity	GO:0032148	biological process	159.0	4.0	4.740e-02	3.487e-02	6.443e-02	1.050e-02	6.907e-03	1.596e-02	8.561e-01	4.214e-03
107936	IL18	5986	innate immune response	GO:0045087	biological process	159.0	166.0	4.764e-02	3.702e-02	6.130e-02	1.106e-02	8.497e-03	1.439e-02	8.530e-01	2.703e-03
107936	IL18	5986	positive regulation of interferon-gamma production	GO:0032729	biological process	159.0	6.0	4.855e-02	3.633e-02	6.487e-02	1.410e-02	9.255e-03	2.149e-02	8.361e-01	4.640e-03
107936	IL18	5986	necroptotic process	GO:0070266	biological process	159.0	42.0	4.961e-02	3.794e-02	6.488e-02	1.510e-02	1.118e-02	2.040e-02	8.313e-01	3.270e-03
107936	IL18	5986	paracrine signaling	GO:0038001	biological process	159.0	38.0	4.994e-02	3.888e-02	6.415e-02	1.597e-02	1.361e-02	1.873e-02	8.274e-01	1.766e-03
107936	IL18	5986	positive regulation of granulocyte macrophage colony-stimulating factor production	GO:0032725	biological process	159.0	5.0	5.008e-02	3.515e-02	7.135e-02	1.620e-02	9.355e-03	2.804e-02	8.258e-01	6.186e-03
107936	IL18	5986	positive regulation of natural killer cell proliferation	GO:0032819	biological process	159.0	5.0	5.080e-02	3.026e-02	8.529e-02	1.521e-02	5.623e-03	4.112e-02	8.284e-01	1.206e-02
107936	IL18	5986	positive regulation of NF-kappaB transcription factor activity	GO:0051092	biological process	159.0	17.0	5.342e-02	3.824e-02	7.462e-02	1.918e-02	1.209e-02	3.043e-02	8.134e-01	5.316e-03
107936	IL18	5986	positive regulation of interleukin-17 production	GO:0032740	biological process	159.0	5.0	5.731e-02	3.307e-02	9.932e-02	2.146e-02	9.830e-03	4.687e-02	8.033e-01	9.657e-03
107936	IL18	5986	MAPK cascade	GO:0000165	biological process	159.0	14.0	6.395e-02	3.083e-02	1.327e-01	2.470e-02	8.605e-03	7.092e-02	7.897e-01	1.503e-02
107936	IL18	5986	cytokine production	GO:0001816	biological process	159.0	304.0	6.399e-02	4.837e-02	8.466e-02	2.555e-02	1.846e-02	3.538e-02	7.905e-01	4.245e-03
107936	IL18	5986	positive regulation of protein kinase B signaling	GO:0051897	biological process	159.0	8.0	6.674e-02	4.616e-02	9.647e-02	2.690e-02	1.679e-02	4.309e-02	7.857e-01	6.342e-03
107936	IL18	5986	positive regulation of wound healing	GO:0090303	biological process	159.0	97.0	7.146e-02	3.907e-02	1.307e-01	3.018e-02	1.205e-02	7.559e-02	7.735e-01	1.230e-02
107936	IL18	5986	transdifferentiation	GO:0060290	biological process	159.0	88.0	7.844e-02	6.815e-02	9.028e-02	3.491e-02	3.115e-02	3.914e-02	7.631e-01	1.649e-03
107936	IL18	5986	positive regulation of tyrosine phosphorylation of STAT protein	GO:0042531	biological process	159.0	11.0	8.461e-02	5.764e-02	1.242e-01	3.765e-02	2.148e-02	6.602e-02	7.547e-01	8.011e-03
107936	IL18	5986	necrotic cell death	GO:0070265	biological process	159.0	244.0	1.106e-01	8.821e-02	1.387e-01	5.725e-02	4.587e-02	7.144e-02	7.119e-01	3.794e-03
107936	IL18	5986	immune response	GO:0006955	biological process	159.0	359.0	1.108e-01	8.874e-02	1.383e-01	5.807e-02	4.758e-02	7.086e-02	7.103e-01	3.433e-03
107936	IL18	5986	generation of precursor metabolites and energy	GO:0006091	biological process	159.0	157.0	1.115e-01	8.732e-02	1.425e-01	5.881e-02	4.334e-02	7.979e-02	7.086e-01	5.422e-03
107936	IL18	5986	signal transduction	GO:0007165	biological process	159.0	484.0	1.171e-01	9.255e-02	1.481e-01	6.364e-02	4.756e-02	8.517e-02	6.994e-01	5.420e-03
107936	IL18	5986	DNA repair	GO:0006281	biological process	159.0	136.0	1.246e-01	8.916e-02	1.741e-01	6.906e-02	4.490e-02	1.062e-01	6.891e-01	7.777e-03
107936	IL18	5986	inflammatory response	GO:0006954	biological process	159.0	553.0	1.379e-01	1.212e-01	1.569e-01	8.030e-02	7.032e-02	9.170e-02	6.710e-01	2.625e-03
107936	IL18	5986	endocytosis	GO:0006897	biological process	159.0	295.0	1.434e-01	1.271e-01	1.618e-01	9.151e-02	7.801e-02	1.073e-01	6.533e-01	3.358e-03
107936	IL18	5986	cell-cell adhesion	GO:0098609	biological process	159.0	120.0	1.445e-01	1.261e-01	1.655e-01	9.286e-02	7.544e-02	1.143e-01	6.512e-01	4.448e-03
107936	IL18	5986	autophagy	GO:0006914	biological process	159.0	359.0	1.474e-01	1.286e-01	1.689e-01	9.844e-02	8.217e-02	1.179e-01	6.431e-01	3.889e-03
107936	IL18	5986	angiogenesis	GO:0001525	biological process	159.0	485.0	1.478e-01	1.288e-01	1.695e-01	1.019e-01	8.722e-02	1.190e-01	6.382e-01	3.378e-03
107936	IL18	5986	proteolysis	GO:0006508	biological process	159.0	237.0	1.479e-01	1.279e-01	1.711e-01	1.030e-01	8.254e-02	1.285e-01	6.365e-01	4.807e-03
107936	IL18	5986	homeostatic process	GO:0042592	biological process	159.0	370.0	1.488e-01	1.308e-01	1.694e-01	1.053e-01	8.909e-02	1.245e-01	6.334e-01	3.710e-03
107936	IL18	5986	metabolic process	GO:0008152	biological process	159.0	449.0	1.488e-01	1.294e-01	1.712e-01	1.068e-01	9.043e-02	1.260e-01	6.314e-01	3.656e-03
107936	IL18	5986	cell adhesion	GO:0007155	biological process	159.0	565.0	1.894e-01	1.653e-01	2.171e-01	1.460e-01	1.276e-01	1.670e-01	5.826e-01	3.392e-03
107936	IL18	5986	transcription, DNA-templated	GO:0006351	biological process	159.0	661.0	1.931e-01	1.657e-01	2.251e-01	1.506e-01	1.251e-01	1.812e-01	5.772e-01	4.790e-03
107936	IL18	5986	positive regulation of transcription by RNA polymerase II	GO:0045944	biological process	159.0	129.0	1.941e-01	1.295e-01	2.908e-01	1.525e-01	8.045e-02	2.891e-01	5.715e-01	1.710e-02
107936	IL18	5986	cell cycle	GO:0007049	biological process	159.0	578.0	2.105e-01	1.844e-01	2.402e-01	1.699e-01	1.449e-01	1.991e-01	5.561e-01	4.303e-03
107936	IL18	5986	regulation of cell adhesion	GO:0030155	biological process	159.0	12.0	2.118e-01	1.094e-01	4.097e-01	1.721e-01	6.960e-02	4.256e-01	5.454e-01	2.718e-02
107936	IL18	5986	cell growth	GO:0016049	biological process	159.0	679.0	2.139e-01	1.877e-01	2.437e-01	1.788e-01	1.529e-01	2.091e-01	5.468e-01	4.373e-03
107936	IL18	5986	cell death	GO:0008219	biological process	159.0	771.0	2.140e-01	1.879e-01	2.438e-01	1.796e-01	1.535e-01	2.102e-01	5.460e-01	4.399e-03
107936	IL18	5986	cell differentiation	GO:0030154	biological process	159.0	927.0	2.301e-01	2.029e-01	2.609e-01	1.983e-01	1.691e-01	2.325e-01	5.272e-01	4.684e-03
107936	IL18	5986	localization	GO:0051179	biological process	159.0	536.0	2.377e-01	2.076e-01	2.722e-01	2.119e-01	1.812e-01	2.478e-01	5.141e-01	4.706e-03
107936	IL18	5986	apoptotic process	GO:0006915	biological process	159.0	967.0	2.415e-01	2.148e-01	2.715e-01	2.185e-01	1.885e-01	2.532e-01	5.081e-01	4.535e-03
107936	IL18	5986	cell migration	GO:0016477	biological process	159.0	732.0	2.420e-01	2.147e-01	2.729e-01	2.219e-01	1.917e-01	2.568e-01	5.049e-01	4.518e-03
107936	IL18	5986	cell proliferation	GO:0008283	biological process	159.0	1152.0	2.532e-01	2.217e-01	2.892e-01	2.411e-01	2.082e-01	2.792e-01	4.877e-01	4.705e-03
107936	IL18	5986	cellular response to organic cyclic compound	GO:0071407	biological process	159.0	99.0	5.148e-01	2.894e-01	9.156e-01	5.139e-01	2.869e-01	9.204e-01	2.789e-01	2.952e-02
107936	IL18	5986	extracellular matrix	GO:0031012	cellular component	159.0	274.0	1.449e-01	1.303e-01	1.611e-01	9.481e-02	8.428e-02	1.067e-01	6.485e-01	2.532e-03
107936	IL18	5986	extracellular space	GO:0005615	cellular component	159.0	156.0	2.528e-01	2.215e-01	2.885e-01	2.398e-01	2.051e-01	2.804e-01	4.888e-01	5.010e-03
107936	IL18	5986	interleukin-18 receptor binding	GO:0045515	molecular function	159.0	2.0	4.574e-02	3.545e-02	5.903e-02	7.373e-03	4.867e-03	1.117e-02	8.779e-01	3.743e-03
107936	IL18	5986	cytokine activity	GO:0005125	molecular function	159.0	13.0	4.782e-02	3.562e-02	6.421e-02	1.190e-02	8.622e-03	1.642e-02	8.480e-01	3.300e-03
107936	IL18	5986	protein binding	GO:0005515	molecular function	159.0	1030.0	3.907e-01	3.546e-01	4.304e-01	3.835e-01	3.473e-01	4.236e-01	3.763e-01	4.157e-03
97043	ME1	6983	malate metabolic process	GO:0006108	biological process	35.0	3.0	8.630e-02	4.099e-02	1.817e-01	1.293e-02	5.436e-03	3.075e-02	8.409e-01	9.083e-03
97043	ME1	6983	regulation of NADP metabolic process	GO:1902031	biological process	35.0	5.0	9.164e-02	4.099e-02	2.049e-01	2.133e-02	5.745e-03	7.916e-02	8.005e-01	1.600e-02
97043	ME1	6983	oxidative phosphorylation	GO:0006119	biological process	35.0	82.0	9.937e-02	6.685e-02	1.477e-01	2.719e-02	1.781e-02	4.150e-02	7.850e-01	5.553e-03
97043	ME1	6983	pentose-phosphate shunt	GO:0006098	biological process	35.0	49.0	1.026e-01	7.226e-02	1.456e-01	2.884e-02	2.127e-02	3.909e-02	7.801e-01	4.115e-03
97043	ME1	6983	pyruvate metabolic process	GO:0006090	biological process	35.0	16.0	1.106e-01	6.395e-02	1.913e-01	3.280e-02	1.299e-02	8.287e-02	7.657e-01	1.273e-02
97043	ME1	6983	recombinational repair	GO:0000725	biological process	35.0	140.0	1.512e-01	1.166e-01	1.959e-01	6.114e-02	4.419e-02	8.459e-02	7.040e-01	5.814e-03
97043	ME1	6983	glycolytic process	GO:0006096	biological process	35.0	149.0	1.597e-01	1.261e-01	2.024e-01	7.095e-02	5.471e-02	9.200e-02	6.864e-01	4.905e-03
97043	ME1	6983	biosynthetic process	GO:0009058	biological process	35.0	285.0	1.637e-01	1.270e-01	2.109e-01	7.723e-02	5.952e-02	1.002e-01	6.757e-01	5.169e-03
97043	ME1	6983	cellular senescence	GO:0090398	biological process	35.0	265.0	1.915e-01	1.548e-01	2.369e-01	1.011e-01	8.186e-02	1.248e-01	6.393e-01	4.644e-03
97043	ME1	6983	metabolic process	GO:0008152	biological process	35.0	449.0	2.059e-01	1.633e-01	2.595e-01	1.161e-01	9.015e-02	1.496e-01	6.187e-01	5.837e-03
97043	ME1	6983	necrotic cell death	GO:0070265	biological process	35.0	244.0	2.179e-01	1.797e-01	2.643e-01	1.329e-01	1.092e-01	1.617e-01	5.978e-01	4.829e-03
97043	ME1	6983	transcription, DNA-templated	GO:0006351	biological process	35.0	661.0	2.559e-01	2.173e-01	3.014e-01	1.854e-01	1.569e-01	2.190e-01	5.400e-01	4.739e-03
97043	ME1	6983	homeostatic process	GO:0042592	biological process	35.0	370.0	2.568e-01	2.195e-01	3.004e-01	1.937e-01	1.641e-01	2.286e-01	5.317e-01	4.861e-03
97043	ME1	6983	epithelial to mesenchymal transition	GO:0001837	biological process	35.0	412.0	2.583e-01	2.200e-01	3.032e-01	2.009e-01	1.693e-01	2.385e-01	5.246e-01	5.044e-03
97043	ME1	6983	cell growth	GO:0016049	biological process	35.0	679.0	2.645e-01	2.203e-01	3.177e-01	2.212e-01	1.843e-01	2.653e-01	5.055e-01	5.590e-03
97043	ME1	6983	transport	GO:0006810	biological process	35.0	491.0	2.673e-01	2.216e-01	3.225e-01	2.380e-01	1.933e-01	2.930e-01	4.902e-01	6.634e-03
97043	ME1	6983	apoptotic process	GO:0006915	biological process	35.0	967.0	2.697e-01	2.235e-01	3.255e-01	2.448e-01	2.031e-01	2.950e-01	4.843e-01	5.996e-03
97043	ME1	6983	cell proliferation	GO:0008283	biological process	35.0	1152.0	2.798e-01	2.307e-01	3.394e-01	2.676e-01	2.206e-01	3.246e-01	4.647e-01	6.503e-03
97043	ME1	6983	cell migration	GO:0016477	biological process	35.0	732.0	3.449e-01	2.880e-01	4.132e-01	3.449e-01	2.880e-01	4.132e-01	4.041e-01	6.983e-03
97043	ME1	6983	mitochondrion	GO:0005739	cellular component	35.0	76.0	2.433e-01	2.040e-01	2.902e-01	1.648e-01	1.313e-01	2.068e-01	5.613e-01	6.287e-03
97043	ME1	6983	malate dehydrogenase (decarboxylating) (NADP+) activity	GO:0004473	molecular function	35.0	4.0	7.330e-02	3.338e-02	1.609e-01	8.611e-03	1.012e-03	7.327e-02	8.625e-01	2.139e-02
97043	ME1	6983	malic enzyme activity	GO:0004470	molecular function	35.0	5.0	7.530e-02	3.755e-02	1.510e-01	5.503e-03	3.039e-03	9.966e-03	8.947e-01	5.220e-03
97043	ME1	6983	manganese ion binding	GO:0030145	molecular function	35.0	3.0	1.038e-01	6.198e-02	1.738e-01	2.636e-02	1.027e-02	6.765e-02	7.852e-01	1.266e-02
108449	ADCYAP1R1	242	cell death	GO:0008219	biological process	9.0	771.0	5.487e-01	4.072e-01	7.393e-01	4.142e-01	3.444e-01	4.980e-01	3.545e-01	7.844e-03
108449	ADCYAP1R1	242	neuron projection	GO:0043005	cellular component	9.0	41.0	3.092e-01	1.851e-01	5.166e-01	1.325e-01	7.933e-02	2.214e-01	5.964e-01	1.235e-02
108449	ADCYAP1R1	242	receptor complex	GO:0043235	cellular component	9.0	57.0	4.016e-01	2.018e-01	7.996e-01	2.341e-01	1.149e-01	4.769e-01	4.882e-01	2.220e-02
108449	ADCYAP1R1	242	intracellular membrane-bounded organelle	GO:0043231	cellular component	9.0	101.0	5.137e-01	2.838e-01	9.298e-01	4.246e-01	2.026e-01	8.899e-01	3.382e-01	2.865e-02
108449	ADCYAP1R1	242	peptide hormone binding	GO:0017046	molecular function	9.0	16.0	1.137e-01	6.740e-02	1.917e-01	1.968e-02	8.707e-03	4.449e-02	8.100e-01	9.813e-03
108449	ADCYAP1R1	242	G-protein coupled peptide receptor activity	GO:0008528	molecular function	9.0	31.0	1.409e-01	8.251e-02	2.407e-01	3.989e-02	2.287e-02	6.956e-02	7.490e-01	8.627e-03
108449	ADCYAP1R1	242	protein binding	GO:0005515	molecular function	9.0	1030.0	6.392e-01	4.933e-01	8.281e-01	6.392e-01	4.933e-01	8.281e-01	2.067e-01	1.551e-02
1888525	TOB2	11980	regulation of gene expression	GO:0010468	biological process	11.0	27.0	1.729e-01	9.967e-02	2.998e-01	2.177e-02	1.242e-02	3.818e-02	8.031e-01	6.656e-03
1888525	TOB2	11980	cell cycle	GO:0007049	biological process	11.0	578.0	3.796e-01	3.381e-01	4.262e-01	1.946e-01	1.744e-01	2.171e-01	5.310e-01	3.183e-03
1888525	TOB2	11980	cell differentiation	GO:0030154	biological process	11.0	927.0	3.902e-01	3.369e-01	4.520e-01	3.248e-01	3.027e-01	3.484e-01	4.197e-01	2.679e-03
1888525	TOB2	11980	nucleus	GO:0005634	cellular component	11.0	312.0	3.796e-01	3.381e-01	4.262e-01	1.648e-01	1.320e-01	2.059e-01	5.613e-01	5.959e-03
1888525	TOB2	11980	cytoplasm	GO:0005737	cellular component	11.0	327.0	3.902e-01	3.369e-01	4.520e-01	3.542e-01	3.011e-01	4.166e-01	3.973e-01	6.224e-03
1888525	TOB2	11980	cytosol	GO:0005829	cellular component	11.0	261.0	3.902e-01	3.369e-01	4.520e-01	3.549e-01	3.060e-01	4.115e-01	3.969e-01	5.880e-03
1888525	TOB2	11980	transcription corepressor activity	GO:0003714	molecular function	11.0	14.0	2.231e-01	1.717e-01	2.899e-01	5.578e-02	4.294e-02	7.247e-02	7.147e-01	4.487e-03
1888525	TOB2	11980	protein binding	GO:0005515	molecular function	11.0	1030.0	3.914e-01	3.359e-01	4.561e-01	3.895e-01	3.309e-01	4.584e-01	3.719e-01	6.776e-03
105066	RAB10	9759	vesicle docking involved in exocytosis	GO:0006904	biological process	56.0	5.0	7.290e-02	4.873e-02	1.091e-01	7.562e-03	3.436e-03	1.664e-02	8.760e-01	7.069e-03
105066	RAB10	9759	establishment of protein localization to membrane	GO:0090150	biological process	56.0	14.0	7.290e-02	4.873e-02	1.091e-01	8.042e-03	5.672e-03	1.140e-02	8.729e-01	3.149e-03
105066	RAB10	9759	endosomal transport	GO:0016197	biological process	56.0	13.0	7.290e-02	4.873e-02	1.091e-01	1.395e-02	8.588e-03	2.265e-02	8.368e-01	5.251e-03
105066	RAB10	9759	Rab protein signal transduction	GO:0032482	biological process	56.0	9.0	7.466e-02	5.388e-02	1.034e-01	1.707e-02	1.183e-02	2.464e-02	8.223e-01	4.162e-03
105066	RAB10	9759	intracellular protein transport	GO:0006886	biological process	56.0	41.0	7.666e-02	5.753e-02	1.021e-01	2.066e-02	1.356e-02	3.147e-02	8.076e-01	5.208e-03
105066	RAB10	9759	endoplasmic reticulum tubular network organization	GO:0071786	biological process	56.0	6.0	7.778e-02	4.881e-02	1.240e-01	2.355e-02	1.050e-02	5.286e-02	7.957e-01	9.624e-03
105066	RAB10	9759	establishment of protein localization to endoplasmic reticulum membrane	GO:0097051	biological process	56.0	3.0	8.828e-02	6.271e-02	1.243e-01	3.440e-02	2.173e-02	5.445e-02	7.637e-01	6.672e-03
105066	RAB10	9759	exocytosis	GO:0006887	biological process	56.0	129.0	9.220e-02	6.821e-02	1.246e-01	3.670e-02	2.738e-02	4.919e-02	7.580e-01	4.202e-03
105066	RAB10	9759	protein secretion	GO:0009306	biological process	56.0	26.0	1.081e-01	5.840e-02	2.002e-01	4.574e-02	1.344e-02	1.557e-01	7.303e-01	1.779e-02
105066	RAB10	9759	cellular response to insulin stimulus	GO:0032869	biological process	56.0	11.0	1.226e-01	6.941e-02	2.165e-01	5.521e-02	2.057e-02	1.482e-01	7.109e-01	1.799e-02
105066	RAB10	9759	antigen processing and presentation	GO:0019882	biological process	56.0	17.0	1.283e-01	6.797e-02	2.423e-01	6.584e-02	2.839e-02	1.527e-01	6.916e-01	1.686e-02
105066	RAB10	9759	regulation of exocytosis	GO:0017157	biological process	56.0	13.0	1.813e-01	8.887e-02	3.700e-01	1.043e-01	3.904e-02	2.785e-01	6.273e-01	2.510e-02
105066	RAB10	9759	protein localization to plasma membrane	GO:0072659	biological process	56.0	17.0	2.410e-01	1.908e-01	3.045e-01	1.554e-01	1.100e-01	2.197e-01	5.710e-01	8.976e-03
105066	RAB10	9759	cellular component biogenesis	GO:0044085	biological process	56.0	174.0	2.514e-01	2.119e-01	2.981e-01	1.619e-01	1.301e-01	2.015e-01	5.645e-01	5.637e-03
105066	RAB10	9759	transport	GO:0006810	biological process	56.0	491.0	2.695e-01	2.097e-01	3.463e-01	1.785e-01	1.358e-01	2.347e-01	5.466e-01	7.613e-03
105066	RAB10	9759	localization	GO:0051179	biological process	56.0	536.0	3.051e-01	2.431e-01	3.828e-01	2.175e-01	1.784e-01	2.652e-01	5.087e-01	6.024e-03
105066	RAB10	9759	cell adhesion	GO:0007155	biological process	56.0	565.0	3.598e-01	3.000e-01	4.315e-01	2.746e-01	2.330e-01	3.237e-01	4.591e-01	5.549e-03
105066	RAB10	9759	translation	GO:0006412	biological process	56.0	302.0	3.741e-01	3.124e-01	4.480e-01	2.922e-01	2.446e-01	3.490e-01	4.448e-01	6.283e-03
105066	RAB10	9759	cell cycle	GO:0007049	biological process	56.0	578.0	4.100e-01	3.523e-01	4.772e-01	3.395e-01	2.976e-01	3.873e-01	4.084e-01	5.133e-03
105066	RAB10	9759	apoptotic process	GO:0006915	biological process	56.0	967.0	4.632e-01	4.064e-01	5.279e-01	4.224e-01	3.745e-01	4.765e-01	3.492e-01	5.285e-03
105066	RAB10	9759	cell proliferation	GO:0008283	biological process	56.0	1152.0	4.706e-01	4.053e-01	5.464e-01	4.477e-01	3.893e-01	5.149e-01	3.320e-01	6.389e-03
105066	RAB10	9759	cell differentiation	GO:0030154	biological process	56.0	927.0	5.149e-01	4.412e-01	6.009e-01	5.141e-01	4.401e-01	6.005e-01	2.884e-01	7.722e-03
105066	RAB10	9759	endosome	GO:0005768	cellular component	56.0	31.0	7.290e-02	4.873e-02	1.091e-01	1.003e-02	5.215e-03	1.927e-02	8.587e-01	6.048e-03
105066	RAB10	9759	insulin-responsive compartment	GO:0032593	cellular component	56.0	3.0	7.320e-02	4.930e-02	1.087e-01	1.357e-02	6.787e-03	2.714e-02	8.381e-01	7.000e-03
105066	RAB10	9759	endoplasmic reticulum tubular network	GO:0071782	cellular component	56.0	3.0	7.747e-02	5.503e-02	1.091e-01	1.900e-02	7.559e-03	4.774e-02	8.123e-01	1.047e-02
105066	RAB10	9759	recycling endosome	GO:0055037	cellular component	56.0	14.0	8.195e-02	4.550e-02	1.476e-01	2.665e-02	5.980e-03	1.188e-01	7.808e-01	1.744e-02
105066	RAB10	9759	exocytic vesicle	GO:0070382	cellular component	56.0	7.0	8.506e-02	6.223e-02	1.163e-01	2.899e-02	1.876e-02	4.478e-02	7.793e-01	5.836e-03
105066	RAB10	9759	cell-cell adherens junction	GO:0005913	cellular component	56.0	20.0	8.943e-02	6.152e-02	1.300e-01	3.670e-02	2.471e-02	5.451e-02	7.577e-01	5.973e-03
105066	RAB10	9759	secretory granule membrane	GO:0030667	cellular component	56.0	19.0	1.106e-01	6.940e-02	1.764e-01	5.296e-02	3.021e-02	9.284e-02	7.192e-01	9.583e-03
105066	RAB10	9759	focal adhesion	GO:0005925	cellular component	56.0	77.0	2.459e-01	2.061e-01	2.935e-01	1.552e-01	1.248e-01	1.931e-01	5.718e-01	5.702e-03
105066	RAB10	9759	endomembrane system	GO:0012505	cellular component	56.0	14.0	2.750e-01	1.433e-01	5.279e-01	1.854e-01	7.718e-02	4.453e-01	5.328e-01	2.407e-02
105066	RAB10	9759	endoplasmic reticulum membrane	GO:0005789	cellular component	56.0	27.0	3.142e-01	1.183e-01	8.349e-01	2.319e-01	5.654e-02	9.510e-01	4.744e-01	4.101e-02
105066	RAB10	9759	cilium	GO:0005929	cellular component	56.0	16.0	3.346e-01	2.279e-01	4.912e-01	2.494e-01	1.571e-01	3.961e-01	4.780e-01	1.518e-02
105066	RAB10	9759	Golgi apparatus	GO:0005794	cellular component	56.0	82.0	4.371e-01	3.594e-01	5.316e-01	3.806e-01	3.027e-01	4.785e-01	3.777e-01	9.046e-03
105066	RAB10	9759	plasma membrane	GO:0005886	cellular component	56.0	256.0	4.480e-01	3.644e-01	5.507e-01	3.925e-01	3.179e-01	4.846e-01	3.694e-01	8.667e-03
105066	RAB10	9759	extracellular exosome	GO:0070062	cellular component	56.0	289.0	4.658e-01	4.079e-01	5.319e-01	4.349e-01	3.762e-01	5.028e-01	3.406e-01	6.388e-03
105066	RAB10	9759	cadherin binding involved in cell-cell adhesion	GO:0098641	molecular function	56.0	6.0	7.290e-02	4.873e-02	1.091e-01	5.922e-03	3.817e-03	9.190e-03	8.906e-01	3.784e-03
105066	RAB10	9759	myosin V binding	GO:0031489	molecular function	56.0	2.0	7.459e-02	5.395e-02	1.031e-01	1.571e-02	1.169e-02	2.112e-02	8.285e-01	3.282e-03
105066	RAB10	9759	GTPase activity	GO:0003924	molecular function	56.0	30.0	7.889e-02	4.915e-02	1.266e-01	2.197e-02	8.933e-03	5.404e-02	8.010e-01	1.062e-02
105066	RAB10	9759	GTP binding	GO:0005525	molecular function	56.0	22.0	1.178e-01	4.228e-02	3.281e-01	4.774e-02	8.921e-03	2.555e-01	7.181e-01	2.857e-02
105066	RAB10	9759	GDP binding	GO:0019003	molecular function	56.0	10.0	1.547e-01	7.432e-02	3.221e-01	8.296e-02	3.094e-02	2.224e-01	6.604e-01	2.065e-02
105066	RAB10	9759	protein binding	GO:0005515	molecular function	56.0	1030.0	4.890e-01	4.060e-01	5.890e-01	4.743e-01	3.845e-01	5.852e-01	3.138e-01	9.831e-03
104874	AKT2	392	intracellular signal transduction	GO:0035556	biological process	149.0	45.0	1.810e-01	1.092e-01	3.002e-01	8.045e-03	3.676e-03	1.761e-02	8.721e-01	7.124e-03
104874	AKT2	392	positive regulation of mitochondrial membrane potential	GO:0010918	biological process	149.0	3.0	1.991e-01	1.118e-01	3.546e-01	1.816e-02	2.664e-03	1.239e-01	8.087e-01	2.145e-02
104874	AKT2	392	positive regulation of glucose import	GO:0046326	biological process	149.0	6.0	2.002e-01	1.238e-01	3.236e-01	1.545e-02	2.967e-03	8.049e-02	8.234e-01	1.855e-02
104874	AKT2	392	positive regulation of focal adhesion assembly	GO:0051894	biological process	149.0	88.0	2.367e-01	1.846e-01	3.035e-01	3.123e-02	1.548e-02	6.303e-02	7.714e-01	1.007e-02
104874	AKT2	392	cellular response to insulin stimulus	GO:0032869	biological process	149.0	11.0	2.367e-01	1.846e-01	3.035e-01	3.777e-02	1.503e-02	9.495e-02	7.521e-01	1.361e-02
104874	AKT2	392	positive regulation of cell motility	GO:2000147	biological process	149.0	10.0	2.380e-01	1.914e-01	2.960e-01	4.431e-02	2.830e-02	6.937e-02	7.388e-01	6.976e-03
104874	AKT2	392	positive regulation of glycogen biosynthetic process	GO:0045725	biological process	149.0	6.0	2.383e-01	1.828e-01	3.105e-01	6.526e-02	1.571e-02	2.711e-01	6.844e-01	2.944e-02
104874	AKT2	392	positive regulation of glucose metabolic process	GO:0010907	biological process	149.0	8.0	2.403e-01	1.879e-01	3.073e-01	8.143e-02	2.308e-02	2.873e-01	6.583e-01	2.807e-02
104874	AKT2	392	peptidyl-serine phosphorylation	GO:0018105	biological process	149.0	16.0	2.419e-01	2.107e-01	2.777e-01	4.708e-02	1.903e-02	1.165e-01	7.302e-01	1.222e-02
104874	AKT2	392	positive regulation of cell migration	GO:0030335	biological process	149.0	58.0	2.438e-01	2.174e-01	2.735e-01	5.047e-02	3.524e-02	7.228e-02	7.255e-01	6.013e-03
104874	AKT2	392	positive regulation of fatty acid beta-oxidation	GO:0032000	biological process	149.0	10.0	2.439e-01	2.067e-01	2.877e-01	1.008e-01	3.304e-02	3.075e-01	6.311e-01	2.486e-02
104874	AKT2	392	negative regulation of apoptotic process	GO:0043066	biological process	149.0	61.0	2.444e-01	2.188e-01	2.730e-01	5.261e-02	3.700e-02	7.481e-02	7.209e-01	5.986e-03
104874	AKT2	392	cell quiescence	GO:0044838	biological process	149.0	104.0	2.476e-01	2.200e-01	2.785e-01	6.152e-02	5.037e-02	7.513e-02	7.037e-01	3.555e-03
104874	AKT2	392	endocytosis	GO:0006897	biological process	149.0	295.0	2.486e-01	2.209e-01	2.797e-01	7.687e-02	5.979e-02	9.882e-02	6.764e-01	4.905e-03
104874	AKT2	392	positive regulation of cell proliferation	GO:0008284	biological process	149.0	76.0	2.486e-01	2.209e-01	2.797e-01	8.963e-02	7.440e-02	1.080e-01	6.562e-01	3.980e-03
104874	AKT2	392	insulin receptor signaling pathway	GO:0008286	biological process	149.0	10.0	2.486e-01	2.209e-01	2.797e-01	9.016e-02	5.262e-02	1.545e-01	6.537e-01	1.127e-02
104874	AKT2	392	autophagy	GO:0006914	biological process	149.0	359.0	2.498e-01	2.199e-01	2.837e-01	9.793e-02	8.720e-02	1.100e-01	6.440e-01	2.529e-03
104874	AKT2	392	necrotic cell death	GO:0070265	biological process	149.0	244.0	2.498e-01	2.199e-01	2.837e-01	1.009e-01	7.924e-02	1.285e-01	6.394e-01	5.315e-03
104874	AKT2	392	epithelial to mesenchymal transition	GO:0001837	biological process	149.0	412.0	2.498e-01	2.199e-01	2.837e-01	1.151e-01	9.976e-02	1.329e-01	6.203e-01	3.295e-03
104874	AKT2	392	translation	GO:0006412	biological process	149.0	302.0	2.498e-01	2.199e-01	2.837e-01	1.190e-01	1.032e-01	1.372e-01	6.153e-01	3.366e-03
104874	AKT2	392	signal transduction	GO:0007165	biological process	149.0	484.0	2.498e-01	2.199e-01	2.837e-01	1.218e-01	9.766e-02	1.520e-01	6.114e-01	5.245e-03
104874	AKT2	392	localization	GO:0051179	biological process	149.0	536.0	2.498e-01	2.199e-01	2.837e-01	1.280e-01	9.980e-02	1.642e-01	6.035e-01	5.906e-03
104874	AKT2	392	cell cycle	GO:0007049	biological process	149.0	578.0	2.498e-01	2.199e-01	2.837e-01	1.355e-01	1.145e-01	1.603e-01	5.948e-01	4.118e-03
104874	AKT2	392	pentose-phosphate shunt	GO:0006098	biological process	149.0	49.0	2.498e-01	2.199e-01	2.837e-01	1.369e-01	9.957e-02	1.883e-01	5.924e-01	7.931e-03
104874	AKT2	392	angiogenesis	GO:0001525	biological process	149.0	485.0	2.498e-01	2.199e-01	2.837e-01	1.409e-01	1.224e-01	1.623e-01	5.884e-01	3.549e-03
104874	AKT2	392	cellular senescence	GO:0090398	biological process	149.0	265.0	2.498e-01	2.199e-01	2.837e-01	1.416e-01	1.217e-01	1.649e-01	5.875e-01	3.840e-03
104874	AKT2	392	inflammatory response	GO:0006954	biological process	149.0	553.0	2.498e-01	2.199e-01	2.837e-01	1.481e-01	1.307e-01	1.679e-01	5.801e-01	3.229e-03
104874	AKT2	392	cellular component biogenesis	GO:0044085	biological process	149.0	174.0	2.508e-01	2.210e-01	2.846e-01	1.458e-01	1.098e-01	1.937e-01	5.822e-01	7.141e-03
104874	AKT2	392	positive regulation of wound healing	GO:0090303	biological process	149.0	97.0	2.519e-01	2.192e-01	2.893e-01	1.412e-01	7.434e-02	2.681e-01	5.846e-01	1.672e-02
104874	AKT2	392	cell adhesion	GO:0007155	biological process	149.0	565.0	2.522e-01	2.243e-01	2.835e-01	1.607e-01	1.385e-01	1.864e-01	5.660e-01	3.976e-03
104874	AKT2	392	cell migration	GO:0016477	biological process	149.0	732.0	2.556e-01	2.317e-01	2.820e-01	1.740e-01	1.546e-01	1.958e-01	5.519e-01	3.277e-03
104874	AKT2	392	transcription, DNA-templated	GO:0006351	biological process	149.0	661.0	2.569e-01	2.292e-01	2.879e-01	1.701e-01	1.490e-01	1.942e-01	5.560e-01	3.712e-03
104874	AKT2	392	homeostatic process	GO:0042592	biological process	149.0	370.0	2.574e-01	2.292e-01	2.890e-01	1.838e-01	1.603e-01	2.106e-01	5.417e-01	3.969e-03
104874	AKT2	392	cell growth	GO:0016049	biological process	149.0	679.0	2.575e-01	2.293e-01	2.890e-01	1.833e-01	1.613e-01	2.082e-01	5.423e-01	3.658e-03
104874	AKT2	392	cell death	GO:0008219	biological process	149.0	771.0	2.605e-01	2.340e-01	2.900e-01	1.958e-01	1.731e-01	2.213e-01	5.298e-01	3.623e-03
104874	AKT2	392	generation of precursor metabolites and energy	GO:0006091	biological process	149.0	157.0	2.648e-01	2.424e-01	2.893e-01	2.075e-01	1.785e-01	2.412e-01	5.183e-01	4.591e-03
104874	AKT2	392	glycolytic process	GO:0006096	biological process	149.0	149.0	2.672e-01	2.472e-01	2.889e-01	2.164e-01	1.823e-01	2.570e-01	5.098e-01	5.416e-03
104874	AKT2	392	apoptotic process	GO:0006915	biological process	149.0	967.0	2.716e-01	2.488e-01	2.966e-01	2.261e-01	2.058e-01	2.484e-01	5.012e-01	2.962e-03
104874	AKT2	392	transport	GO:0006810	biological process	149.0	491.0	2.716e-01	2.488e-01	2.966e-01	2.305e-01	2.013e-01	2.640e-01	4.971e-01	4.343e-03
104874	AKT2	392	metabolic process	GO:0008152	biological process	149.0	449.0	2.725e-01	2.490e-01	2.982e-01	2.341e-01	2.044e-01	2.681e-01	4.939e-01	4.302e-03
104874	AKT2	392	biosynthetic process	GO:0009058	biological process	149.0	285.0	2.742e-01	2.495e-01	3.013e-01	2.447e-01	2.115e-01	2.832e-01	4.845e-01	4.792e-03
104874	AKT2	392	cell differentiation	GO:0030154	biological process	149.0	927.0	2.758e-01	2.544e-01	2.990e-01	2.486e-01	2.266e-01	2.728e-01	4.813e-01	3.059e-03
104874	AKT2	392	cell proliferation	GO:0008283	biological process	149.0	1152.0	2.768e-01	2.557e-01	2.997e-01	2.577e-01	2.333e-01	2.848e-01	4.735e-01	3.383e-03
104874	AKT2	392	negative regulation of plasma membrane long-chain fatty acid transport	GO:0010748	biological process	149.0	4.0	5.433e-01	2.280e-01	1.295e+00	5.401e-01	2.228e-01	1.309e+00	2.361e-01	5.382e-02
104874	AKT2	392	extracellular matrix	GO:0031012	cellular component	149.0	274.0	2.498e-01	2.200e-01	2.837e-01	1.510e-01	1.142e-01	1.997e-01	5.763e-01	7.277e-03
104874	AKT2	392	nucleus	GO:0005634	cellular component	149.0	312.0	2.648e-01	2.454e-01	2.857e-01	2.071e-01	1.727e-01	2.484e-01	5.186e-01	5.410e-03
104874	AKT2	392	protein-containing complex	GO:0032991	cellular component	149.0	511.0	2.699e-01	2.021e-01	3.605e-01	1.533e-01	3.629e-02	6.477e-01	5.571e-01	3.474e-02
104874	AKT2	392	cytosol	GO:0005829	cellular component	149.0	261.0	2.840e-01	2.587e-01	3.119e-01	2.702e-01	2.435e-01	2.998e-01	4.630e-01	3.543e-03
104874	AKT2	392	intracellular membrane-bounded organelle	GO:0043231	cellular component	149.0	101.0	3.709e-01	2.594e-01	5.303e-01	3.511e-01	1.959e-01	6.290e-01	3.951e-01	1.989e-02
104874	AKT2	392	protein serine/threonine kinase activity	GO:0004674	molecular function	149.0	51.0	1.884e-01	1.193e-01	2.975e-01	8.897e-03	4.652e-03	1.702e-02	8.660e-01	6.708e-03
104874	AKT2	392	ATP binding	GO:0005524	molecular function	149.0	24.0	2.498e-01	2.199e-01	2.837e-01	1.173e-01	7.609e-02	1.807e-01	6.163e-01	1.004e-02
104874	AKT2	392	protein binding	GO:0005515	molecular function	149.0	1030.0	2.819e-01	2.567e-01	3.096e-01	2.580e-01	2.142e-01	3.108e-01	4.729e-01	6.150e-03
95727	GLI1	4317	chromatin remodeling	GO:0006338	biological process	162.0	68.0	7.680e-02	6.623e-02	8.906e-02	4.325e-03	2.028e-03	9.226e-03	9.088e-01	6.734e-03
95727	GLI1	4317	G1 phase	GO:0051318	biological process	162.0	63.0	7.680e-02	6.623e-02	8.906e-02	7.412e-03	4.856e-03	1.131e-02	8.776e-01	3.939e-03
95727	GLI1	4317	positive regulation of cardiac muscle cell proliferation	GO:0060045	biological process	162.0	4.0	7.680e-02	6.623e-02	8.906e-02	9.273e-03	5.447e-03	1.579e-02	8.638e-01	5.008e-03
95727	GLI1	4317	DNA damage checkpoint	GO:0000077	biological process	162.0	98.0	7.680e-02	6.623e-02	8.906e-02	1.112e-02	7.505e-03	1.648e-02	8.524e-01	4.057e-03
95727	GLI1	4317	positive regulation of transcription, DNA-templated	GO:0045893	biological process	162.0	80.0	7.680e-02	6.623e-02	8.906e-02	1.208e-02	8.406e-03	1.736e-02	8.469e-01	3.767e-03
95727	GLI1	4317	paracrine signaling	GO:0038001	biological process	162.0	38.0	7.680e-02	6.623e-02	8.906e-02	1.228e-02	1.004e-02	1.503e-02	8.460e-01	2.131e-03
95727	GLI1	4317	positive regulation of cell cycle G1/S phase transition	GO:1902808	biological process	162.0	4.0	7.709e-02	6.663e-02	8.918e-02	1.351e-02	9.745e-03	1.874e-02	8.392e-01	3.456e-03
95727	GLI1	4317	positive regulation of transcription by RNA polymerase II	GO:0045944	biological process	162.0	129.0	7.979e-02	6.810e-02	9.348e-02	2.042e-02	1.393e-02	2.992e-02	8.086e-01	4.508e-03
95727	GLI1	4317	epidermal cell differentiation	GO:0009913	biological process	162.0	6.0	8.019e-02	7.068e-02	9.099e-02	1.776e-02	1.077e-02	2.929e-02	8.191e-01	5.675e-03
95727	GLI1	4317	DNA replication	GO:0006260	biological process	162.0	107.0	8.312e-02	7.085e-02	9.751e-02	2.098e-02	1.707e-02	2.578e-02	8.068e-01	2.561e-03
95727	GLI1	4317	DNA repair	GO:0006281	biological process	162.0	136.0	8.475e-02	7.433e-02	9.663e-02	2.319e-02	1.488e-02	3.612e-02	7.983e-01	5.587e-03
95727	GLI1	4317	epithelial to mesenchymal transition	GO:0001837	biological process	162.0	412.0	8.802e-02	7.760e-02	9.984e-02	3.151e-02	2.380e-02	4.171e-02	7.723e-01	3.802e-03
95727	GLI1	4317	smoothened signaling pathway	GO:0007224	biological process	162.0	11.0	8.821e-02	7.313e-02	1.064e-01	3.330e-02	1.906e-02	5.819e-02	7.664e-01	7.410e-03
95727	GLI1	4317	cellular senescence	GO:0090398	biological process	162.0	265.0	8.911e-02	8.063e-02	9.849e-02	3.221e-02	2.534e-02	4.094e-02	7.703e-01	3.431e-03
95727	GLI1	4317	mitotic cell cycle	GO:0000278	biological process	162.0	158.0	9.023e-02	7.874e-02	1.034e-01	3.457e-02	2.517e-02	4.749e-02	7.636e-01	4.629e-03
95727	GLI1	4317	positive regulation of smoothened signaling pathway	GO:0045880	biological process	162.0	6.0	9.037e-02	7.902e-02	1.033e-01	3.436e-02	2.360e-02	5.003e-02	7.641e-01	5.383e-03
95727	GLI1	4317	positive regulation of cell proliferation	GO:0008284	biological process	162.0	76.0	9.218e-02	8.164e-02	1.041e-01	4.015e-02	3.410e-02	4.728e-02	7.496e-01	2.457e-03
95727	GLI1	4317	negative regulation of canonical Wnt signaling pathway	GO:0090090	biological process	162.0	20.0	9.539e-02	8.145e-02	1.117e-01	4.535e-02	3.272e-02	6.285e-02	7.369e-01	5.111e-03
95727	GLI1	4317	osteoblast differentiation	GO:0001649	biological process	162.0	13.0	9.603e-02	8.095e-02	1.139e-01	4.416e-02	2.632e-02	7.408e-02	7.389e-01	7.986e-03
95727	GLI1	4317	cell cycle	GO:0007049	biological process	162.0	578.0	9.646e-02	8.108e-02	1.147e-01	4.741e-02	3.841e-02	5.853e-02	7.325e-01	3.407e-03
95727	GLI1	4317	translation	GO:0006412	biological process	162.0	302.0	9.727e-02	8.066e-02	1.173e-01	5.090e-02	3.986e-02	6.499e-02	7.249e-01	4.109e-03
95727	GLI1	4317	angiogenesis	GO:0001525	biological process	162.0	485.0	9.881e-02	8.321e-02	1.173e-01	5.487e-02	4.309e-02	6.987e-02	7.166e-01	4.185e-03
95727	GLI1	4317	transcription, DNA-templated	GO:0006351	biological process	162.0	661.0	9.924e-02	8.238e-02	1.196e-01	5.578e-02	4.356e-02	7.143e-02	7.148e-01	4.225e-03
95727	GLI1	4317	positive regulation of DNA replication	GO:0045740	biological process	162.0	7.0	1.012e-01	8.396e-02	1.220e-01	5.833e-02	2.759e-02	1.233e-01	7.073e-01	1.210e-02
95727	GLI1	4317	cell-cell adhesion	GO:0098609	biological process	162.0	120.0	1.024e-01	8.682e-02	1.208e-01	6.100e-02	4.815e-02	7.730e-02	7.046e-01	4.127e-03
95727	GLI1	4317	cell differentiation	GO:0030154	biological process	162.0	927.0	1.116e-01	9.009e-02	1.383e-01	7.408e-02	5.650e-02	9.714e-02	6.810e-01	5.213e-03
95727	GLI1	4317	cell growth	GO:0016049	biological process	162.0	679.0	1.135e-01	9.171e-02	1.405e-01	7.691e-02	6.311e-02	9.373e-02	6.764e-01	3.908e-03
95727	GLI1	4317	proteolysis	GO:0006508	biological process	162.0	237.0	1.160e-01	9.225e-02	1.460e-01	8.525e-02	6.379e-02	1.139e-01	6.626e-01	6.045e-03
95727	GLI1	4317	inflammatory response	GO:0006954	biological process	162.0	553.0	1.162e-01	9.246e-02	1.461e-01	8.499e-02	6.682e-02	1.081e-01	6.632e-01	4.985e-03
95727	GLI1	4317	autophagy	GO:0006914	biological process	162.0	359.0	1.179e-01	9.479e-02	1.468e-01	9.282e-02	7.349e-02	1.172e-01	6.512e-01	5.007e-03
95727	GLI1	4317	localization	GO:0051179	biological process	162.0	536.0	1.182e-01	9.474e-02	1.474e-01	9.316e-02	7.044e-02	1.232e-01	6.505e-01	5.828e-03
95727	GLI1	4317	cell adhesion	GO:0007155	biological process	162.0	565.0	1.184e-01	9.569e-02	1.466e-01	9.557e-02	7.755e-02	1.178e-01	6.472e-01	4.541e-03
95727	GLI1	4317	cell migration	GO:0016477	biological process	162.0	732.0	1.184e-01	9.569e-02	1.466e-01	9.824e-02	7.929e-02	1.217e-01	6.433e-01	4.661e-03
95727	GLI1	4317	apoptotic process	GO:0006915	biological process	162.0	967.0	1.184e-01	9.569e-02	1.466e-01	9.890e-02	7.861e-02	1.244e-01	6.423e-01	4.989e-03
95727	GLI1	4317	cell death	GO:0008219	biological process	162.0	771.0	1.184e-01	9.569e-02	1.466e-01	9.971e-02	8.185e-02	1.215e-01	6.412e-01	4.336e-03
95727	GLI1	4317	signal transduction	GO:0007165	biological process	162.0	484.0	1.187e-01	9.428e-02	1.494e-01	9.554e-02	6.659e-02	1.371e-01	6.467e-01	7.816e-03
95727	GLI1	4317	metabolic process	GO:0008152	biological process	162.0	449.0	1.223e-01	9.967e-02	1.500e-01	1.065e-01	8.189e-02	1.384e-01	6.315e-01	5.932e-03
95727	GLI1	4317	cell proliferation	GO:0008283	biological process	162.0	1152.0	1.234e-01	9.841e-02	1.547e-01	1.102e-01	8.739e-02	1.391e-01	6.265e-01	5.249e-03
95727	GLI1	4317	homeostatic process	GO:0042592	biological process	162.0	370.0	1.272e-01	1.017e-01	1.589e-01	1.144e-01	8.536e-02	1.532e-01	6.209e-01	6.498e-03
95727	GLI1	4317	endocytosis	GO:0006897	biological process	162.0	295.0	1.616e-01	1.267e-01	2.061e-01	1.520e-01	1.190e-01	1.941e-01	5.753e-01	6.189e-03
95727	GLI1	4317	extracellular matrix	GO:0031012	cellular component	162.0	274.0	9.376e-02	8.043e-02	1.093e-01	4.408e-02	3.046e-02	6.379e-02	7.397e-01	5.887e-03
95727	GLI1	4317	nucleoplasm	GO:0005654	cellular component	162.0	155.0	1.028e-01	8.155e-02	1.297e-01	5.838e-02	3.674e-02	9.276e-02	7.089e-01	7.767e-03
95727	GLI1	4317	nucleus	GO:0005634	cellular component	162.0	312.0	1.054e-01	8.283e-02	1.342e-01	6.515e-02	4.796e-02	8.851e-02	6.966e-01	5.529e-03
95727	GLI1	4317	cytosol	GO:0005829	cellular component	162.0	261.0	1.764e-01	1.468e-01	2.119e-01	1.710e-01	1.407e-01	2.077e-01	5.549e-01	5.480e-03
95727	GLI1	4317	cytoplasm	GO:0005737	cellular component	162.0	327.0	1.787e-01	1.475e-01	2.165e-01	1.742e-01	1.431e-01	2.121e-01	5.514e-01	5.474e-03
95727	GLI1	4317	RNA polymerase II regulatory region sequence-specific DNA binding	GO:0000977	molecular function	162.0	36.0	7.680e-02	6.623e-02	8.906e-02	8.254e-03	4.601e-03	1.481e-02	8.708e-01	5.541e-03
95727	GLI1	4317	DNA binding	GO:0003677	molecular function	162.0	41.0	7.798e-02	6.511e-02	9.340e-02	1.680e-02	8.576e-03	3.291e-02	8.227e-01	7.599e-03
95727	GLI1	4317	transcription regulatory region DNA binding	GO:0044212	molecular function	162.0	32.0	7.885e-02	6.690e-02	9.292e-02	1.898e-02	1.137e-02	3.168e-02	8.139e-01	6.065e-03
95727	GLI1	4317	protein binding	GO:0005515	molecular function	162.0	1030.0	1.922e-01	1.540e-01	2.398e-01	1.911e-01	1.509e-01	2.419e-01	5.340e-01	6.886e-03
1919850	FRMD4A	25491	cell cycle	GO:0007049	biological process	8.0	578.0	1.748e-01	1.399e-01	2.185e-01	1.284e-01	1.097e-01	1.502e-01	6.034e-01	3.780e-03
1919850	FRMD4A	25491	cell differentiation	GO:0030154	biological process	8.0	927.0	1.748e-01	1.399e-01	2.185e-01	1.384e-01	1.055e-01	1.815e-01	5.909e-01	6.934e-03
1919850	FRMD4A	25491	cell adhesion	GO:0007155	biological process	8.0	565.0	1.748e-01	1.399e-01	2.185e-01	1.623e-01	1.322e-01	1.993e-01	5.641e-01	5.538e-03
1919850	FRMD4A	25491	cell proliferation	GO:0008283	biological process	8.0	1152.0	1.748e-01	1.399e-01	2.185e-01	1.748e-01	1.399e-01	2.185e-01	5.507e-01	6.169e-03
107564	NAB1	7626	regulation of transcription, DNA-templated	GO:0006355	biological process	6.0	51.0	9.511e-02	7.337e-02	1.233e-01	3.804e-02	2.935e-02	4.932e-02	7.547e-01	3.861e-03
107564	NAB1	7626	translation	GO:0006412	biological process	6.0	302.0	1.841e-01	1.666e-01	2.033e-01	1.233e-01	9.938e-02	1.530e-01	6.096e-01	5.172e-03
107564	NAB1	7626	transcription, DNA-templated	GO:0006351	biological process	6.0	661.0	1.841e-01	1.666e-01	2.033e-01	1.841e-01	1.666e-01	2.033e-01	5.416e-01	2.862e-03
107564	NAB1	7626	nucleus	GO:0005634	cellular component	6.0	312.0	1.841e-01	1.666e-01	2.033e-01	1.618e-01	1.422e-01	1.842e-01	5.648e-01	3.497e-03
107564	NAB1	7626	transcription factor activity, transcription factor binding	GO:0000989	molecular function	6.0	8.0	8.839e-02	7.128e-02	1.096e-01	1.865e-02	1.450e-02	2.399e-02	8.158e-01	2.930e-03
109575	TECTA	11720	extracellular exosome	GO:0070062	cellular component	3.0	289.0	7.510e-01	6.614e-01	8.528e-01	7.510e-01	6.614e-01	8.528e-01	1.364e-01	9.859e-03
99914	LAMC1	6492	hemidesmosome assembly	GO:0031581	biological process	33.0	2.0	2.717e-02	1.561e-02	4.729e-02	3.622e-03	2.081e-03	6.305e-03	9.189e-01	4.984e-03
99914	LAMC1	6492	extracellular matrix disassembly	GO:0022617	biological process	33.0	5.0	3.919e-02	2.092e-02	7.341e-02	9.130e-03	3.550e-03	2.348e-02	8.636e-01	9.402e-03
99914	LAMC1	6492	substrate adhesion-dependent cell spreading	GO:0034446	biological process	33.0	12.0	5.053e-02	3.424e-02	7.456e-02	1.738e-02	9.739e-03	3.101e-02	8.204e-01	6.836e-03
99914	LAMC1	6492	protein-containing complex assembly	GO:0065003	biological process	33.0	89.0	8.128e-02	3.165e-02	2.087e-01	3.940e-02	9.528e-03	1.629e-01	7.431e-01	2.131e-02
99914	LAMC1	6492	protein folding	GO:0006457	biological process	33.0	38.0	1.119e-01	8.025e-02	1.561e-01	6.456e-02	4.209e-02	9.903e-02	6.972e-01	7.779e-03
99914	LAMC1	6492	cell adhesion	GO:0007155	biological process	33.0	565.0	1.604e-01	1.320e-01	1.950e-01	1.069e-01	8.797e-02	1.300e-01	6.311e-01	4.332e-03
99914	LAMC1	6492	cell cycle	GO:0007049	biological process	33.0	578.0	1.852e-01	1.524e-01	2.250e-01	1.390e-01	1.112e-01	1.736e-01	5.904e-01	5.716e-03
99914	LAMC1	6492	cell migration	GO:0016477	biological process	33.0	732.0	1.922e-01	1.552e-01	2.381e-01	1.538e-01	1.241e-01	1.905e-01	5.734e-01	5.591e-03
99914	LAMC1	6492	cell differentiation	GO:0030154	biological process	33.0	927.0	2.534e-01	2.080e-01	3.088e-01	2.327e-01	1.905e-01	2.843e-01	4.949e-01	6.352e-03
99914	LAMC1	6492	cell proliferation	GO:0008283	biological process	33.0	1152.0	2.534e-01	2.080e-01	3.088e-01	2.354e-01	1.918e-01	2.890e-01	4.924e-01	6.588e-03
99914	LAMC1	6492	basement membrane	GO:0005604	cellular component	33.0	7.0	2.605e-02	1.752e-02	3.872e-02	2.251e-03	1.895e-03	2.674e-03	9.497e-01	2.115e-03
99914	LAMC1	6492	collagen-containing extracellular matrix	GO:0062023	cellular component	33.0	53.0	5.732e-02	3.380e-02	9.719e-02	2.402e-02	1.203e-02	4.797e-02	7.944e-01	8.914e-03
99914	LAMC1	6492	extracellular matrix	GO:0031012	cellular component	33.0	274.0	7.686e-02	5.671e-02	1.042e-01	3.784e-02	2.607e-02	5.491e-02	7.549e-01	5.414e-03
99914	LAMC1	6492	extracellular exosome	GO:0070062	cellular component	33.0	289.0	2.873e-01	2.411e-01	3.424e-01	2.873e-01	2.411e-01	3.424e-01	4.486e-01	6.204e-03
99914	LAMC1	6492	extracellular matrix structural constituent	GO:0005201	molecular function	33.0	28.0	4.606e-02	3.063e-02	6.925e-02	1.329e-02	7.263e-03	2.433e-02	8.398e-01	6.407e-03
105386	DBT	2698	recombinational repair	GO:0000725	biological process	49.0	140.0	2.048e-01	1.546e-01	2.712e-01	5.101e-02	3.809e-02	6.831e-02	7.245e-01	4.798e-03
105386	DBT	2698	blood circulation	GO:0008015	biological process	49.0	21.0	2.048e-01	1.546e-01	2.712e-01	5.487e-02	4.169e-02	7.222e-02	7.165e-01	4.721e-03
105386	DBT	2698	necrotic cell death	GO:0070265	biological process	49.0	244.0	2.048e-01	1.546e-01	2.712e-01	5.997e-02	4.854e-02	7.409e-02	7.066e-01	3.700e-03
105386	DBT	2698	reproduction	GO:0000003	biological process	49.0	56.0	2.048e-01	1.546e-01	2.712e-01	6.713e-02	5.178e-02	8.702e-02	6.932e-01	4.819e-03
105386	DBT	2698	autophagy	GO:0006914	biological process	49.0	359.0	2.049e-01	1.549e-01	2.712e-01	6.764e-02	5.019e-02	9.116e-02	6.921e-01	5.383e-03
105386	DBT	2698	metabolic process	GO:0008152	biological process	49.0	449.0	2.049e-01	1.549e-01	2.712e-01	8.396e-02	6.744e-02	1.045e-01	6.649e-01	4.375e-03
105386	DBT	2698	cytokine production	GO:0001816	biological process	49.0	304.0	2.087e-01	1.579e-01	2.757e-01	9.154e-02	6.627e-02	1.264e-01	6.528e-01	6.638e-03
105386	DBT	2698	acyl-CoA metabolic process	GO:0006637	biological process	49.0	17.0	2.107e-01	1.596e-01	2.783e-01	8.971e-02	5.587e-02	1.440e-01	6.548e-01	1.054e-02
105386	DBT	2698	inflammatory response	GO:0006954	biological process	49.0	553.0	2.249e-01	1.747e-01	2.895e-01	1.184e-01	9.434e-02	1.486e-01	6.158e-01	5.188e-03
105386	DBT	2698	hemopoiesis	GO:0030097	biological process	49.0	96.0	2.303e-01	1.802e-01	2.941e-01	1.453e-01	1.136e-01	1.858e-01	5.830e-01	6.104e-03
105386	DBT	2698	localization	GO:0051179	biological process	49.0	536.0	2.322e-01	1.833e-01	2.941e-01	1.585e-01	1.211e-01	2.074e-01	5.679e-01	7.158e-03
105386	DBT	2698	cell death	GO:0008219	biological process	49.0	771.0	2.323e-01	1.834e-01	2.941e-01	1.666e-01	1.308e-01	2.122e-01	5.593e-01	6.481e-03
105386	DBT	2698	angiogenesis	GO:0001525	biological process	49.0	485.0	2.335e-01	1.837e-01	2.970e-01	1.772e-01	1.442e-01	2.177e-01	5.483e-01	5.710e-03
105386	DBT	2698	cell growth	GO:0016049	biological process	49.0	679.0	2.382e-01	1.903e-01	2.981e-01	1.957e-01	1.560e-01	2.454e-01	5.295e-01	6.569e-03
105386	DBT	2698	apoptotic process	GO:0006915	biological process	49.0	967.0	2.595e-01	2.075e-01	3.246e-01	2.257e-01	1.804e-01	2.822e-01	5.012e-01	6.860e-03
105386	DBT	2698	cell proliferation	GO:0008283	biological process	49.0	1152.0	2.847e-01	2.286e-01	3.545e-01	2.599e-01	2.087e-01	3.237e-01	4.711e-01	7.246e-03
105386	DBT	2698	cell differentiation	GO:0030154	biological process	49.0	927.0	3.092e-01	2.579e-01	3.706e-01	2.959e-01	2.464e-01	3.554e-01	4.417e-01	6.521e-03
105386	DBT	2698	mitochondrial nucleoid	GO:0042645	cellular component	49.0	6.0	2.048e-01	1.546e-01	2.712e-01	5.286e-02	1.672e-02	1.671e-01	7.143e-01	1.981e-02
105386	DBT	2698	mitochondrion	GO:0005739	cellular component	49.0	76.0	2.334e-01	1.837e-01	2.966e-01	1.812e-01	1.381e-01	2.379e-01	5.438e-01	7.521e-03
105386	DBT	2698	cytoplasm	GO:0005737	cellular component	49.0	327.0	3.264e-01	2.622e-01	4.063e-01	3.264e-01	2.622e-01	4.063e-01	4.178e-01	8.173e-03
105386	DBT	2698	lipoic acid binding	GO:0031405	molecular function	49.0	6.0	1.778e-01	1.195e-01	2.648e-01	9.029e-03	4.623e-03	1.763e-02	8.651e-01	6.409e-03
105386	DBT	2698	acetyltransferase activity	GO:0016407	molecular function	49.0	16.0	2.114e-01	1.514e-01	2.951e-01	9.343e-02	3.501e-02	2.494e-01	6.442e-01	2.100e-02
105386	DBT	2698	ubiquitin protein ligase binding	GO:0031625	molecular function	49.0	32.0	2.249e-01	1.747e-01	2.895e-01	1.319e-01	9.283e-02	1.874e-01	5.983e-01	8.715e-03
1919168	ZCCHC24	26911	RNA binding	GO:0003723	molecular function	5.0	83.0	1.906e-01	8.531e-02	4.259e-01	1.906e-01	8.531e-02	4.259e-01	5.277e-01	2.576e-02
1918556	MFAP3L	29083				nan	nan
1929866	RGS20	14600	trans-Golgi network	GO:0005802	cellular component	7.0	16.0	2.411e-01	1.424e-01	4.082e-01	8.039e-02	4.741e-02	1.363e-01	6.692e-01	1.081e-02
1929866	RGS20	14600	cytoplasm	GO:0005737	cellular component	7.0	327.0	3.674e-01	3.096e-01	4.359e-01	3.330e-01	2.845e-01	3.898e-01	4.131e-01	5.926e-03
1929866	RGS20	14600	protein binding	GO:0005515	molecular function	7.0	1030.0	3.674e-01	3.096e-01	4.359e-01	3.674e-01	3.096e-01	4.359e-01	3.876e-01	6.867e-03
1931224	STMN4	16078	microtubule depolymerization	GO:0007019	biological process	19.0	11.0	8.886e-02	4.747e-02	1.663e-01	2.338e-02	8.944e-03	6.109e-02	7.953e-01	1.255e-02
1931224	STMN4	16078	neuron projection development	GO:0031175	biological process	19.0	15.0	1.006e-01	5.858e-02	1.729e-01	3.495e-02	1.509e-02	8.096e-02	7.603e-01	1.195e-02
1931224	STMN4	16078	regulation of cytoskeleton organization	GO:0051493	biological process	19.0	11.0	1.022e-01	6.522e-02	1.601e-01	3.059e-02	1.348e-02	6.945e-02	7.728e-01	1.118e-02
1931224	STMN4	16078	epithelial to mesenchymal transition	GO:0001837	biological process	19.0	412.0	2.680e-01	2.313e-01	3.106e-01	1.608e-01	1.388e-01	1.863e-01	5.659e-01	4.008e-03
1931224	STMN4	16078	cell growth	GO:0016049	biological process	19.0	679.0	3.486e-01	3.164e-01	3.841e-01	2.660e-01	2.353e-01	3.006e-01	4.664e-01	4.160e-03
1931224	STMN4	16078	apoptotic process	GO:0006915	biological process	19.0	967.0	3.486e-01	3.164e-01	3.841e-01	3.125e-01	2.732e-01	3.575e-01	4.289e-01	4.913e-03
1931224	STMN4	16078	cell differentiation	GO:0030154	biological process	19.0	927.0	3.486e-01	3.164e-01	3.841e-01	3.387e-01	2.956e-01	3.880e-01	4.090e-01	5.183e-03
1931224	STMN4	16078	neuron projection	GO:0043005	cellular component	19.0	41.0	2.427e-01	2.041e-01	2.886e-01	1.223e-01	1.014e-01	1.475e-01	6.109e-01	4.385e-03
1931224	STMN4	16078	cytoplasm	GO:0005737	cellular component	19.0	327.0	3.486e-01	3.164e-01	3.841e-01	3.414e-01	3.046e-01	3.827e-01	4.070e-01	4.443e-03
1931224	STMN4	16078	tubulin binding	GO:0015631	molecular function	19.0	14.0	7.366e-02	5.440e-02	9.974e-02	8.191e-03	5.963e-03	1.125e-02	8.717e-01	2.955e-03
1353452	ALDH3A2	403	hexadecanal metabolic process	GO:0046458	biological process	19.0	3.0	9.774e-02	4.864e-02	1.964e-01	1.676e-02	9.389e-03	2.994e-02	8.231e-01	6.658e-03
1353452	ALDH3A2	403	oxidation-reduction process	GO:0055114	biological process	19.0	47.0	1.808e-01	4.278e-02	7.640e-01	6.492e-02	7.005e-03	6.017e-01	6.678e-01	4.549e-02
1353452	ALDH3A2	403	epidermis development	GO:0008544	biological process	19.0	3.0	2.195e-01	1.009e-01	4.774e-01	8.190e-02	2.713e-02	2.472e-01	6.603e-01	2.404e-02
1353452	ALDH3A2	403	phytol metabolic process	GO:0033306	biological process	19.0	6.0	2.231e-01	1.066e-01	4.668e-01	9.055e-02	3.880e-02	2.113e-01	6.505e-01	1.664e-02
1353452	ALDH3A2	403	cellular aldehyde metabolic process	GO:0006081	biological process	19.0	20.0	2.340e-01	1.323e-01	4.137e-01	9.610e-02	4.701e-02	1.965e-01	6.432e-01	1.585e-02
1353452	ALDH3A2	403	peripheral nervous system development	GO:0007422	biological process	19.0	5.0	2.613e-01	1.413e-01	4.829e-01	1.127e-01	6.298e-02	2.017e-01	6.211e-01	1.348e-02
1353452	ALDH3A2	403	central nervous system development	GO:0007417	biological process	19.0	15.0	3.635e-01	2.449e-01	5.394e-01	2.304e-01	1.365e-01	3.890e-01	4.942e-01	1.670e-02
1353452	ALDH3A2	403	biosynthetic process	GO:0009058	biological process	19.0	285.0	3.939e-01	3.094e-01	5.015e-01	2.635e-01	2.119e-01	3.277e-01	4.680e-01	7.209e-03
1353452	ALDH3A2	403	metabolic process	GO:0008152	biological process	19.0	449.0	4.397e-01	3.738e-01	5.172e-01	3.288e-01	2.732e-01	3.956e-01	4.161e-01	7.014e-03
1353452	ALDH3A2	403	cell differentiation	GO:0030154	biological process	19.0	927.0	6.853e-01	5.761e-01	8.152e-01	5.711e-01	4.801e-01	6.793e-01	2.518e-01	9.472e-03
1353452	ALDH3A2	403	intracellular membrane-bounded organelle	GO:0043231	cellular component	19.0	101.0	8.503e-01	6.888e-01	1.050e+00	8.137e-01	6.237e-01	1.061e+00	8.434e-02	2.241e-02
1353452	ALDH3A2	403	long-chain-aldehyde dehydrogenase activity	GO:0050061	molecular function	19.0	2.0	7.401e-02	3.002e-02	1.825e-01	8.126e-03	3.118e-03	2.118e-02	8.708e-01	9.067e-03
1353452	ALDH3A2	403	medium-chain-aldehyde dehydrogenase activity	GO:0052814	molecular function	19.0	2.0	7.401e-02	3.002e-02	1.825e-01	8.254e-03	3.347e-03	2.035e-02	8.700e-01	8.515e-03
1353452	ALDH3A2	403	aldehyde dehydrogenase (NAD) activity	GO:0004029	molecular function	19.0	25.0	1.650e-01	9.393e-02	2.897e-01	4.384e-02	2.762e-02	6.959e-02	7.399e-01	7.634e-03
1353452	ALDH3A2	403	3-chloroallyl aldehyde dehydrogenase activity	GO:0004028	molecular function	19.0	2.0	3.305e-01	2.160e-01	5.056e-01	1.868e-01	1.236e-01	2.821e-01	5.371e-01	1.225e-02
1353452	ALDH3A2	403	long-chain-alcohol oxidase activity	GO:0046577	molecular function	19.0	2.0	4.403e-01	3.265e-01	5.938e-01	3.169e-01	2.091e-01	4.802e-01	4.230e-01	1.584e-02
1353452	ALDH3A2	403	protein homodimerization activity	GO:0042803	molecular function	19.0	72.0	8.575e-01	7.244e-01	1.015e+00	7.904e-01	6.727e-01	9.288e-01	1.080e-01	1.321e-02
1353452	ALDH3A2	403	protein binding	GO:0005515	molecular function	19.0	1030.0	8.764e-01	7.530e-01	1.020e+00	8.717e-01	7.441e-01	1.021e+00	4.296e-02	1.657e-02
99147	YES1	12841	peptidyl-tyrosine autophosphorylation	GO:0038083	biological process	56.0	9.0	3.032e-02	2.081e-02	4.419e-02	2.668e-03	1.941e-03	3.666e-03	9.377e-01	3.062e-03
99147	YES1	12841	transmembrane receptor protein tyrosine kinase signaling pathway	GO:0007169	biological process	56.0	29.0	3.032e-02	2.081e-02	4.419e-02	3.138e-03	2.206e-03	4.464e-03	9.274e-01	3.298e-03
99147	YES1	12841	regulation of cell proliferation	GO:0042127	biological process	56.0	45.0	1.768e-01	1.203e-01	2.599e-01	5.701e-02	3.469e-02	9.370e-02	7.114e-01	8.573e-03
99147	YES1	12841	cell killing	GO:0001906	biological process	56.0	91.0	2.147e-01	1.681e-01	2.742e-01	8.232e-02	5.545e-02	1.222e-01	6.668e-01	8.098e-03
99147	YES1	12841	innate immune response	GO:0045087	biological process	56.0	166.0	2.166e-01	1.729e-01	2.714e-01	9.146e-02	7.118e-02	1.175e-01	6.532e-01	5.412e-03
99147	YES1	12841	DNA repair	GO:0006281	biological process	56.0	136.0	2.290e-01	1.755e-01	2.988e-01	1.029e-01	7.652e-02	1.383e-01	6.364e-01	6.499e-03
99147	YES1	12841	angiogenesis	GO:0001525	biological process	56.0	485.0	3.282e-01	3.008e-01	3.580e-01	1.776e-01	1.624e-01	1.943e-01	5.481e-01	2.537e-03
99147	YES1	12841	cell adhesion	GO:0007155	biological process	56.0	565.0	3.329e-01	3.049e-01	3.635e-01	1.946e-01	1.801e-01	2.103e-01	5.310e-01	2.285e-03
99147	YES1	12841	cell cycle	GO:0007049	biological process	56.0	578.0	3.363e-01	3.064e-01	3.692e-01	2.033e-01	1.851e-01	2.232e-01	5.225e-01	2.813e-03
99147	YES1	12841	cell migration	GO:0016477	biological process	56.0	732.0	3.638e-01	3.418e-01	3.873e-01	2.345e-01	2.191e-01	2.509e-01	4.937e-01	2.155e-03
99147	YES1	12841	cell growth	GO:0016049	biological process	56.0	679.0	3.724e-01	3.435e-01	4.037e-01	2.527e-01	2.331e-01	2.740e-01	4.778e-01	2.681e-03
99147	YES1	12841	apoptotic process	GO:0006915	biological process	56.0	967.0	4.002e-01	3.706e-01	4.321e-01	3.071e-01	2.896e-01	3.256e-01	4.333e-01	2.144e-03
99147	YES1	12841	biosynthetic process	GO:0009058	biological process	56.0	285.0	4.002e-01	3.706e-01	4.321e-01	3.141e-01	2.800e-01	3.523e-01	4.278e-01	4.268e-03
99147	YES1	12841	cell differentiation	GO:0030154	biological process	56.0	927.0	4.011e-01	3.715e-01	4.332e-01	3.150e-01	2.976e-01	3.334e-01	4.272e-01	2.102e-03
99147	YES1	12841	cell proliferation	GO:0008283	biological process	56.0	1152.0	4.056e-01	3.797e-01	4.333e-01	3.393e-01	3.217e-01	3.579e-01	4.089e-01	2.081e-03
99147	YES1	12841	extrinsic component of cytoplasmic side of plasma membrane	GO:0031234	cellular component	56.0	15.0	1.294e-01	3.971e-02	4.215e-01	4.075e-02	7.655e-03	2.169e-01	7.359e-01	2.620e-02
99147	YES1	12841	focal adhesion	GO:0005925	cellular component	56.0	77.0	2.777e-01	2.405e-01	3.206e-01	1.388e-01	1.202e-01	1.603e-01	5.908e-01	3.612e-03
99147	YES1	12841	cytosol	GO:0005829	cellular component	56.0	261.0	4.123e-01	3.775e-01	4.502e-01	3.815e-01	3.430e-01	4.244e-01	3.778e-01	4.408e-03
99147	YES1	12841	plasma membrane	GO:0005886	cellular component	56.0	256.0	4.129e-01	3.789e-01	4.500e-01	3.827e-01	3.538e-01	4.139e-01	3.770e-01	3.250e-03
99147	YES1	12841	Golgi apparatus	GO:0005794	cellular component	56.0	82.0	4.229e-01	3.841e-01	4.657e-01	4.133e-01	3.676e-01	4.647e-01	3.555e-01	5.125e-03
99147	YES1	12841	extracellular exosome	GO:0070062	cellular component	56.0	289.0	4.310e-01	4.063e-01	4.572e-01	4.281e-01	4.047e-01	4.528e-01	3.456e-01	2.473e-03
99147	YES1	12841	protein tyrosine kinase activity	GO:0004713	molecular function	56.0	24.0	3.032e-02	2.081e-02	4.419e-02	2.967e-03	1.897e-03	4.639e-03	9.311e-01	4.104e-03
99147	YES1	12841	non-membrane spanning protein tyrosine kinase activity	GO:0004715	molecular function	56.0	10.0	3.894e-02	2.605e-02	5.821e-02	5.856e-03	3.616e-03	9.484e-03	8.912e-01	4.214e-03
99147	YES1	12841	ion channel binding	GO:0044325	molecular function	56.0	9.0	6.026e-02	3.169e-02	1.146e-01	1.195e-02	4.690e-03	3.042e-02	8.461e-01	9.494e-03
99147	YES1	12841	phosphotyrosine residue binding	GO:0001784	molecular function	56.0	10.0	6.436e-02	3.139e-02	1.319e-01	1.362e-02	6.218e-03	2.984e-02	8.374e-01	8.820e-03
99147	YES1	12841	enzyme binding	GO:0019899	molecular function	56.0	66.0	8.690e-02	5.511e-02	1.370e-01	2.228e-02	1.288e-02	3.854e-02	8.012e-01	6.707e-03
99147	YES1	12841	signaling receptor binding	GO:0005102	molecular function	56.0	93.0	1.954e-01	1.613e-01	2.366e-01	7.429e-02	4.636e-02	1.190e-01	6.797e-01	8.968e-03
99147	YES1	12841	protein binding	GO:0005515	molecular function	56.0	1030.0	4.095e-01	3.697e-01	4.535e-01	3.578e-01	3.054e-01	4.191e-01	3.947e-01	6.230e-03
106512	PNRC2	23158	nuclear-transcribed mRNA catabolic process, nonsense-mediated decay	GO:0000184	biological process	9.0	4.0	1.846e-01	5.482e-02	6.216e-01	3.441e-02	5.974e-03	1.982e-01	7.496e-01	3.148e-02
106512	PNRC2	23158	translation	GO:0006412	biological process	9.0	302.0	3.629e-01	2.637e-01	4.995e-01	2.134e-01	1.678e-01	2.714e-01	5.124e-01	7.507e-03
106512	PNRC2	23158	P-body	GO:0000932	cellular component	9.0	5.0	2.156e-01	6.974e-02	6.666e-01	5.571e-02	2.071e-02	1.499e-01	7.105e-01	1.590e-02
106512	PNRC2	23158	nucleoplasm	GO:0005654	cellular component	9.0	155.0	3.629e-01	2.637e-01	4.995e-01	2.135e-01	1.307e-01	3.488e-01	5.102e-01	1.577e-02
106512	PNRC2	23158	nucleus	GO:0005634	cellular component	9.0	312.0	3.658e-01	2.665e-01	5.019e-01	2.595e-01	1.937e-01	3.477e-01	4.709e-01	9.998e-03
106512	PNRC2	23158	Golgi apparatus	GO:0005794	cellular component	9.0	82.0	5.281e-01	3.838e-01	7.267e-01	5.281e-01	3.838e-01	7.267e-01	2.764e-01	1.779e-02
106512	PNRC2	23158	protein binding	GO:0005515	molecular function	9.0	1030.0	5.169e-01	3.702e-01	7.216e-01	4.619e-01	3.353e-01	6.361e-01	3.204e-01	1.544e-02
98727	TGFB3	11769	SMAD protein signal transduction	GO:0060395	biological process	131.0	7.0	5.218e-02	3.661e-02	7.439e-02	2.659e-03	1.269e-03	5.572e-03	9.395e-01	7.107e-03
98727	TGFB3	11769	face morphogenesis	GO:0060325	biological process	131.0	2.0	6.177e-02	4.541e-02	8.402e-02	8.227e-03	5.181e-03	1.306e-02	8.713e-01	4.176e-03
98727	TGFB3	11769	ossification involved in bone remodeling	GO:0043932	biological process	131.0	2.0	6.235e-02	4.990e-02	7.791e-02	8.683e-03	5.933e-03	1.271e-02	8.682e-01	3.543e-03
98727	TGFB3	11769	salivary gland morphogenesis	GO:0007435	biological process	131.0	5.0	6.263e-02	4.451e-02	8.814e-02	9.156e-03	4.202e-03	1.995e-02	8.639e-01	7.488e-03
98727	TGFB3	11769	positive regulation of collagen biosynthetic process	GO:0032967	biological process	131.0	7.0	6.421e-02	4.763e-02	8.657e-02	1.025e-02	4.133e-03	2.543e-02	8.562e-01	9.349e-03
98727	TGFB3	11769	detection of hypoxia	GO:0070483	biological process	131.0	4.0	6.716e-02	5.274e-02	8.553e-02	1.267e-02	6.032e-03	2.661e-02	8.427e-01	7.964e-03
98727	TGFB3	11769	negative regulation of vascular smooth muscle cell proliferation	GO:1904706	biological process	131.0	7.0	6.787e-02	5.535e-02	8.323e-02	1.474e-02	9.936e-03	2.188e-02	8.330e-01	4.448e-03
98727	TGFB3	11769	positive regulation of bone mineralization	GO:0030501	biological process	131.0	8.0	6.814e-02	4.884e-02	9.508e-02	1.420e-02	7.718e-03	2.611e-02	8.352e-01	6.605e-03
98727	TGFB3	11769	positive regulation of protein secretion	GO:0050714	biological process	131.0	19.0	7.260e-02	2.696e-02	1.955e-01	1.304e-02	1.434e-03	1.187e-01	8.257e-01	3.319e-02
98727	TGFB3	11769	positive regulation of occluding junction disassembly	GO:1905075	biological process	131.0	3.0	7.473e-02	4.595e-02	1.216e-01	1.665e-02	4.129e-03	6.717e-02	8.194e-01	1.615e-02
98727	TGFB3	11769	transdifferentiation	GO:0060290	biological process	131.0	88.0	7.593e-02	6.087e-02	9.472e-02	2.175e-02	1.874e-02	2.524e-02	8.040e-01	1.825e-03
98727	TGFB3	11769	positive regulation of pathway-restricted SMAD protein phosphorylation	GO:0010862	biological process	131.0	8.0	7.761e-02	4.324e-02	1.393e-01	2.123e-02	5.756e-03	7.832e-02	8.008e-01	1.658e-02
98727	TGFB3	11769	negative regulation of macrophage cytokine production	GO:0010936	biological process	131.0	3.0	7.905e-02	6.157e-02	1.015e-01	2.507e-02	1.716e-02	3.661e-02	7.920e-01	5.050e-03
98727	TGFB3	11769	cell-cell junction organization	GO:0045216	biological process	131.0	8.0	7.973e-02	5.682e-02	1.119e-01	2.489e-02	1.102e-02	5.621e-02	7.908e-01	1.065e-02
98727	TGFB3	11769	cell-cell adhesion	GO:0098609	biological process	131.0	120.0	8.503e-02	6.357e-02	1.137e-01	3.099e-02	2.302e-02	4.172e-02	7.737e-01	4.116e-03
98727	TGFB3	11769	positive regulation of epithelial to mesenchymal transition	GO:0010718	biological process	131.0	15.0	8.517e-02	3.818e-02	1.900e-01	2.599e-02	5.256e-03	1.285e-01	7.808e-01	2.150e-02
98727	TGFB3	11769	cell quiescence	GO:0044838	biological process	131.0	104.0	9.322e-02	8.124e-02	1.070e-01	3.596e-02	2.710e-02	4.772e-02	7.600e-01	4.075e-03
98727	TGFB3	11769	cell development	GO:0048468	biological process	131.0	48.0	9.856e-02	5.758e-02	1.687e-01	4.091e-02	1.790e-02	9.347e-02	7.449e-01	1.262e-02
98727	TGFB3	11769	regulation of cell proliferation	GO:0042127	biological process	131.0	45.0	1.051e-01	6.383e-02	1.730e-01	4.410e-02	1.643e-02	1.184e-01	7.361e-01	1.462e-02
98727	TGFB3	11769	regulation of MAPK cascade	GO:0043408	biological process	131.0	17.0	1.052e-01	6.941e-02	1.593e-01	4.697e-02	2.528e-02	8.728e-02	7.319e-01	9.977e-03
98727	TGFB3	11769	positive regulation of cell proliferation	GO:0008284	biological process	131.0	76.0	1.089e-01	8.312e-02	1.426e-01	5.105e-02	3.521e-02	7.403e-02	7.242e-01	5.953e-03
98727	TGFB3	11769	transforming growth factor beta receptor signaling pathway	GO:0007179	biological process	131.0	18.0	1.102e-01	7.336e-02	1.655e-01	5.038e-02	2.219e-02	1.144e-01	7.233e-01	1.248e-02
98727	TGFB3	11769	regulation of apoptotic process	GO:0042981	biological process	131.0	34.0	1.339e-01	7.355e-02	2.436e-01	6.956e-02	3.425e-02	1.412e-01	6.862e-01	1.370e-02
98727	TGFB3	11769	positive regulation of stress fiber assembly	GO:0051496	biological process	131.0	8.0	1.453e-01	1.019e-01	2.072e-01	7.806e-02	5.455e-02	1.117e-01	6.740e-01	6.851e-03
98727	TGFB3	11769	response to progesterone	GO:0032570	biological process	131.0	7.0	1.682e-01	7.839e-02	3.610e-01	9.587e-02	3.001e-02	3.062e-01	6.375e-01	2.608e-02
98727	TGFB3	11769	response to hypoxia	GO:0001666	biological process	131.0	85.0	2.062e-01	1.474e-01	2.884e-01	1.186e-01	8.129e-02	1.730e-01	6.148e-01	9.041e-03
98727	TGFB3	11769	positive regulation of transcription, DNA-templated	GO:0045893	biological process	131.0	80.0	2.251e-01	1.682e-01	3.012e-01	1.408e-01	9.352e-02	2.120e-01	5.872e-01	1.038e-02
98727	TGFB3	11769	angiogenesis	GO:0001525	biological process	131.0	485.0	2.259e-01	1.916e-01	2.664e-01	1.376e-01	1.158e-01	1.635e-01	5.922e-01	4.325e-03
98727	TGFB3	11769	epithelial to mesenchymal transition	GO:0001837	biological process	131.0	412.0	2.294e-01	1.968e-01	2.675e-01	1.445e-01	1.221e-01	1.710e-01	5.842e-01	4.267e-03
98727	TGFB3	11769	negative regulation of cell proliferation	GO:0008285	biological process	131.0	58.0	2.299e-01	1.740e-01	3.039e-01	1.452e-01	9.774e-02	2.157e-01	5.823e-01	9.795e-03
98727	TGFB3	11769	signal transduction	GO:0007165	biological process	131.0	484.0	2.346e-01	1.949e-01	2.823e-01	1.485e-01	1.164e-01	1.893e-01	5.793e-01	6.264e-03
98727	TGFB3	11769	cell adhesion	GO:0007155	biological process	131.0	565.0	2.719e-01	2.415e-01	3.061e-01	1.881e-01	1.656e-01	2.137e-01	5.374e-01	3.723e-03
98727	TGFB3	11769	cell cycle	GO:0007049	biological process	131.0	578.0	2.742e-01	2.455e-01	3.061e-01	1.976e-01	1.724e-01	2.266e-01	5.279e-01	4.050e-03
98727	TGFB3	11769	inflammatory response	GO:0006954	biological process	131.0	553.0	2.773e-01	2.485e-01	3.094e-01	1.986e-01	1.774e-01	2.223e-01	5.270e-01	3.337e-03
98727	TGFB3	11769	proteolysis	GO:0006508	biological process	131.0	237.0	2.786e-01	2.459e-01	3.158e-01	1.992e-01	1.692e-01	2.344e-01	5.263e-01	4.878e-03
98727	TGFB3	11769	endocytosis	GO:0006897	biological process	131.0	295.0	2.819e-01	2.456e-01	3.236e-01	2.164e-01	1.801e-01	2.599e-01	5.099e-01	5.694e-03
98727	TGFB3	11769	generation of precursor metabolites and energy	GO:0006091	biological process	131.0	157.0	2.879e-01	2.489e-01	3.330e-01	2.212e-01	1.797e-01	2.722e-01	5.053e-01	6.516e-03
98727	TGFB3	11769	transcription, DNA-templated	GO:0006351	biological process	131.0	661.0	3.007e-01	2.699e-01	3.350e-01	2.346e-01	2.049e-01	2.687e-01	4.934e-01	4.295e-03
98727	TGFB3	11769	cell growth	GO:0016049	biological process	131.0	679.0	3.022e-01	2.708e-01	3.371e-01	2.448e-01	2.198e-01	2.727e-01	4.845e-01	3.517e-03
98727	TGFB3	11769	cell migration	GO:0016477	biological process	131.0	732.0	3.027e-01	2.708e-01	3.382e-01	2.516e-01	2.248e-01	2.817e-01	4.786e-01	3.745e-03
98727	TGFB3	11769	cell differentiation	GO:0030154	biological process	131.0	927.0	3.048e-01	2.718e-01	3.418e-01	2.587e-01	2.228e-01	3.004e-01	4.725e-01	5.029e-03
98727	TGFB3	11769	biosynthetic process	GO:0009058	biological process	131.0	285.0	3.084e-01	2.776e-01	3.426e-01	2.628e-01	2.276e-01	3.034e-01	4.691e-01	4.864e-03
98727	TGFB3	11769	metabolic process	GO:0008152	biological process	131.0	449.0	3.137e-01	2.830e-01	3.478e-01	2.801e-01	2.480e-01	3.164e-01	4.547e-01	4.257e-03
98727	TGFB3	11769	cell death	GO:0008219	biological process	131.0	771.0	3.150e-01	2.844e-01	3.489e-01	2.824e-01	2.549e-01	3.129e-01	4.529e-01	3.626e-03
98727	TGFB3	11769	localization	GO:0051179	biological process	131.0	536.0	3.175e-01	2.848e-01	3.539e-01	2.873e-01	2.540e-01	3.250e-01	4.489e-01	4.407e-03
98727	TGFB3	11769	apoptotic process	GO:0006915	biological process	131.0	967.0	3.238e-01	2.911e-01	3.601e-01	3.013e-01	2.700e-01	3.362e-01	4.377e-01	3.981e-03
98727	TGFB3	11769	cell proliferation	GO:0008283	biological process	131.0	1152.0	3.370e-01	3.026e-01	3.754e-01	3.199e-01	2.872e-01	3.563e-01	4.233e-01	4.031e-03
98727	TGFB3	11769	collagen-containing extracellular matrix	GO:0062023	cellular component	131.0	53.0	8.246e-02	5.722e-02	1.188e-01	2.762e-02	1.748e-02	4.363e-02	7.835e-01	6.198e-03
98727	TGFB3	11769	extracellular matrix	GO:0031012	cellular component	131.0	274.0	1.056e-01	8.425e-02	1.322e-01	4.877e-02	3.638e-02	6.537e-02	7.294e-01	4.837e-03
98727	TGFB3	11769	extracellular space	GO:0005615	cellular component	131.0	156.0	3.041e-01	2.680e-01	3.451e-01	2.542e-01	2.097e-01	3.081e-01	4.761e-01	6.415e-03
98727	TGFB3	11769	intracellular membrane-bounded organelle	GO:0043231	cellular component	131.0	101.0	6.059e-01	5.136e-01	7.149e-01	6.059e-01	5.136e-01	7.149e-01	2.297e-01	9.858e-03
98727	TGFB3	11769	type II transforming growth factor beta receptor binding	GO:0005114	molecular function	131.0	2.0	5.193e-02	3.688e-02	7.313e-02	3.175e-03	2.669e-03	3.777e-03	9.264e-01	1.669e-03
98727	TGFB3	11769	type III transforming growth factor beta receptor binding	GO:0034714	molecular function	131.0	2.0	5.193e-02	3.688e-02	7.313e-02	3.232e-03	2.522e-03	4.141e-03	9.255e-01	2.312e-03
98727	TGFB3	11769	type I transforming growth factor beta receptor binding	GO:0034713	molecular function	131.0	4.0	5.250e-02	3.833e-02	7.190e-02	3.851e-03	1.739e-03	8.528e-03	9.155e-01	7.063e-03
98727	TGFB3	11769	cytokine activity	GO:0005125	molecular function	131.0	13.0	7.002e-02	6.110e-02	8.023e-02	1.770e-02	1.171e-02	2.675e-02	8.195e-01	4.874e-03
98727	TGFB3	11769	transforming growth factor beta receptor binding	GO:0005160	molecular function	131.0	8.0	7.232e-02	4.279e-02	1.222e-01	1.748e-02	3.742e-03	8.165e-02	8.165e-01	1.606e-02
98727	TGFB3	11769	transforming growth factor beta binding	GO:0050431	molecular function	131.0	6.0	9.013e-02	5.671e-02	1.432e-01	3.628e-02	1.944e-02	6.769e-02	7.579e-01	9.217e-03
98727	TGFB3	11769	identical protein binding	GO:0042802	molecular function	131.0	106.0	4.437e-01	4.117e-01	4.782e-01	4.286e-01	3.977e-01	4.620e-01	3.452e-01	3.313e-03
98727	TGFB3	11769	protein binding	GO:0005515	molecular function	131.0	1030.0	5.028e-01	4.612e-01	5.481e-01	4.942e-01	4.534e-01	5.388e-01	3.017e-01	4.232e-03
2178801	WIPF1	12736	positive regulation of actin nucleation	GO:0051127	biological process	39.0	6.0	2.776e-02	1.954e-02	3.944e-02	4.515e-03	2.838e-03	7.183e-03	9.060e-01	4.034e-03
2178801	WIPF1	12736	actin filament-based movement	GO:0030048	biological process	39.0	8.0	2.776e-02	1.954e-02	3.944e-02	4.579e-03	2.682e-03	7.816e-03	9.053e-01	4.658e-03
2178801	WIPF1	12736	actin cortical patch assembly	GO:0000147	biological process	39.0	5.0	2.776e-02	1.954e-02	3.944e-02	5.414e-03	2.956e-03	9.917e-03	8.957e-01	5.260e-03
2178801	WIPF1	12736	actin cortical patch localization	GO:0051666	biological process	39.0	4.0	2.937e-02	2.253e-02	3.828e-02	1.042e-02	7.214e-03	1.505e-02	8.567e-01	3.705e-03
2178801	WIPF1	12736	regulation of cell shape	GO:0008360	biological process	39.0	27.0	6.867e-02	3.817e-02	1.235e-01	3.746e-02	1.948e-02	7.201e-02	7.547e-01	9.635e-03
2178801	WIPF1	12736	endocytosis	GO:0006897	biological process	39.0	295.0	8.506e-02	6.773e-02	1.068e-01	4.942e-02	3.973e-02	6.148e-02	7.281e-01	3.566e-03
2178801	WIPF1	12736	proteolysis	GO:0006508	biological process	39.0	237.0	2.156e-01	1.854e-01	2.508e-01	1.397e-01	1.199e-01	1.628e-01	5.898e-01	3.774e-03
2178801	WIPF1	12736	epithelial to mesenchymal transition	GO:0001837	biological process	39.0	412.0	2.355e-01	2.184e-01	2.539e-01	1.699e-01	1.534e-01	1.883e-01	5.562e-01	2.834e-03
2178801	WIPF1	12736	cell migration	GO:0016477	biological process	39.0	732.0	2.395e-01	2.201e-01	2.606e-01	1.830e-01	1.681e-01	1.992e-01	5.426e-01	2.424e-03
2178801	WIPF1	12736	cell growth	GO:0016049	biological process	39.0	679.0	2.772e-01	2.532e-01	3.035e-01	2.283e-01	2.085e-01	2.499e-01	4.992e-01	2.844e-03
2178801	WIPF1	12736	transcription, DNA-templated	GO:0006351	biological process	39.0	661.0	2.888e-01	2.661e-01	3.134e-01	2.553e-01	2.338e-01	2.788e-01	4.756e-01	2.955e-03
2178801	WIPF1	12736	cell proliferation	GO:0008283	biological process	39.0	1152.0	3.005e-01	2.843e-01	3.176e-01	2.912e-01	2.703e-01	3.138e-01	4.458e-01	2.662e-03
2178801	WIPF1	12736	actin filament	GO:0005884	cellular component	39.0	15.0	2.977e-02	2.269e-02	3.905e-02	1.083e-02	7.475e-03	1.568e-02	8.542e-01	3.604e-03
2178801	WIPF1	12736	actin cortical patch	GO:0030479	cellular component	39.0	5.0	3.465e-02	1.940e-02	6.186e-02	1.425e-02	7.017e-03	2.894e-02	8.347e-01	7.880e-03
2178801	WIPF1	12736	actin filament binding	GO:0051015	molecular function	39.0	23.0	2.862e-02	2.153e-02	3.804e-02	7.786e-03	4.867e-03	1.245e-02	8.747e-01	4.245e-03
2178801	WIPF1	12736	SH3 domain binding	GO:0017124	molecular function	39.0	10.0	3.833e-02	2.276e-02	6.454e-02	1.752e-02	9.644e-03	3.182e-02	8.199e-01	6.684e-03
2178801	WIPF1	12736	protein binding	GO:0005515	molecular function	39.0	1030.0	3.071e-01	2.868e-01	3.287e-01	3.064e-01	2.858e-01	3.284e-01	4.338e-01	2.528e-03
95496	FCER1G	3611	neutrophil activation involved in immune response	GO:0002283	biological process	57.0	5.0	4.670e-02	3.269e-02	6.671e-02	3.881e-03	1.786e-03	8.432e-03	9.150e-01	7.074e-03
95496	FCER1G	3611	antigen processing and presentation of exogenous peptide antigen via MHC class II	GO:0019886	biological process	57.0	3.0	4.670e-02	3.269e-02	6.671e-02	4.856e-03	3.249e-03	7.259e-03	9.018e-01	3.464e-03
95496	FCER1G	3611	defense response to bacterium	GO:0042742	biological process	57.0	12.0	4.722e-02	3.273e-02	6.811e-02	7.510e-03	3.549e-03	1.589e-02	8.764e-01	6.704e-03
95496	FCER1G	3611	Fc-gamma receptor signaling pathway	GO:0038094	biological process	57.0	3.0	5.073e-02	3.569e-02	7.211e-02	9.599e-03	5.624e-03	1.638e-02	8.616e-01	5.272e-03
95496	FCER1G	3611	Fc receptor mediated stimulatory signaling pathway	GO:0002431	biological process	57.0	5.0	5.194e-02	3.733e-02	7.227e-02	1.054e-02	6.518e-03	1.704e-02	8.557e-01	4.944e-03
95496	FCER1G	3611	immunoglobulin mediated immune response	GO:0016064	biological process	57.0	8.0	5.229e-02	3.571e-02	7.657e-02	1.163e-02	4.469e-03	3.027e-02	8.477e-01	1.010e-02
95496	FCER1G	3611	Fc-epsilon receptor signaling pathway	GO:0038095	biological process	57.0	3.0	5.795e-02	4.238e-02	7.923e-02	1.688e-02	1.115e-02	2.555e-02	8.231e-01	4.743e-03
95496	FCER1G	3611	antigen processing and presentation of exogenous peptide antigen via MHC class I	GO:0042590	biological process	57.0	5.0	5.856e-02	4.456e-02	7.696e-02	1.768e-02	1.211e-02	2.581e-02	8.196e-01	4.429e-03
95496	FCER1G	3611	T cell differentiation involved in immune response	GO:0002292	biological process	57.0	6.0	8.534e-02	4.177e-02	1.744e-01	3.097e-02	1.027e-02	9.341e-02	7.692e-01	1.668e-02
95496	FCER1G	3611	positive regulation of phagocytosis	GO:0050766	biological process	57.0	10.0	1.261e-01	7.547e-02	2.108e-01	5.489e-02	2.046e-02	1.473e-01	7.120e-01	1.646e-02
95496	FCER1G	3611	neutrophil chemotaxis	GO:0030593	biological process	57.0	6.0	1.271e-01	8.840e-02	1.828e-01	5.884e-02	4.035e-02	8.581e-02	7.083e-01	6.602e-03
95496	FCER1G	3611	regulation of platelet activation	GO:0010543	biological process	57.0	7.0	1.416e-01	8.113e-02	2.473e-01	7.314e-02	3.213e-02	1.665e-01	6.791e-01	1.464e-02
95496	FCER1G	3611	innate immune response	GO:0045087	biological process	57.0	166.0	1.515e-01	1.121e-01	2.046e-01	7.480e-02	5.471e-02	1.023e-01	6.796e-01	6.051e-03
95496	FCER1G	3611	endocytosis	GO:0006897	biological process	57.0	295.0	1.632e-01	1.062e-01	2.506e-01	8.868e-02	5.464e-02	1.439e-01	6.563e-01	9.876e-03
95496	FCER1G	3611	cytokine production	GO:0001816	biological process	57.0	304.0	1.888e-01	1.556e-01	2.291e-01	1.149e-01	9.303e-02	1.420e-01	6.203e-01	4.913e-03
95496	FCER1G	3611	immune response	GO:0006955	biological process	57.0	359.0	2.299e-01	1.880e-01	2.813e-01	1.548e-01	1.240e-01	1.932e-01	5.724e-01	5.881e-03
95496	FCER1G	3611	protein homooligomerization	GO:0051260	biological process	57.0	12.0	2.305e-01	1.568e-01	3.387e-01	1.555e-01	9.371e-02	2.580e-01	5.696e-01	1.348e-02
95496	FCER1G	3611	signal transduction	GO:0007165	biological process	57.0	484.0	2.359e-01	1.904e-01	2.924e-01	1.609e-01	1.267e-01	2.045e-01	5.655e-01	6.300e-03
95496	FCER1G	3611	inflammatory response	GO:0006954	biological process	57.0	553.0	2.833e-01	2.267e-01	3.541e-01	2.073e-01	1.670e-01	2.573e-01	5.183e-01	6.595e-03
95496	FCER1G	3611	cell adhesion	GO:0007155	biological process	57.0	565.0	3.254e-01	2.627e-01	4.031e-01	2.502e-01	2.024e-01	3.093e-01	4.795e-01	7.002e-03
95496	FCER1G	3611	transport	GO:0006810	biological process	57.0	491.0	3.359e-01	2.713e-01	4.159e-01	2.682e-01	2.176e-01	3.307e-01	4.641e-01	7.179e-03
95496	FCER1G	3611	cell death	GO:0008219	biological process	57.0	771.0	4.069e-01	3.432e-01	4.825e-01	3.454e-01	2.932e-01	4.070e-01	4.038e-01	6.464e-03
95496	FCER1G	3611	apoptotic process	GO:0006915	biological process	57.0	967.0	4.476e-01	3.907e-01	5.127e-01	4.083e-01	3.619e-01	4.606e-01	3.589e-01	5.196e-03
95496	FCER1G	3611	cell differentiation	GO:0030154	biological process	57.0	927.0	4.478e-01	3.909e-01	5.129e-01	4.095e-01	3.604e-01	4.652e-01	3.581e-01	5.456e-03
95496	FCER1G	3611	cell proliferation	GO:0008283	biological process	57.0	1152.0	4.515e-01	3.903e-01	5.224e-01	4.283e-01	3.774e-01	4.860e-01	3.452e-01	5.598e-03
95496	FCER1G	3611	Fc-epsilon receptor I complex	GO:0032998	cellular component	57.0	2.0	8.260e-02	3.832e-02	1.781e-01	2.939e-02	9.307e-03	9.278e-02	7.742e-01	1.524e-02
95496	FCER1G	3611	external side of plasma membrane	GO:0009897	cellular component	57.0	30.0	1.187e-01	5.539e-02	2.544e-01	5.345e-02	1.968e-02	1.452e-01	7.147e-01	1.719e-02
95496	FCER1G	3611	integral component of plasma membrane	GO:0005887	cellular component	57.0	94.0	1.753e-01	8.615e-02	3.567e-01	1.003e-01	3.824e-02	2.632e-01	6.346e-01	1.934e-02
95496	FCER1G	3611	cell surface	GO:0009986	cellular component	57.0	55.0	3.814e-01	2.808e-01	5.180e-01	3.164e-01	2.290e-01	4.371e-01	4.246e-01	1.192e-02
95496	FCER1G	3611	IgG binding	GO:0019864	molecular function	57.0	4.0	4.760e-02	3.186e-02	7.111e-02	5.392e-03	2.295e-03	1.267e-02	8.952e-01	7.809e-03
95496	FCER1G	3611	IgE binding	GO:0019863	molecular function	57.0	2.0	4.979e-02	3.047e-02	8.136e-02	8.223e-03	2.990e-03	2.262e-02	8.695e-01	1.037e-02
95496	FCER1G	3611	IgE receptor activity	GO:0019767	molecular function	57.0	4.0	7.934e-02	4.158e-02	1.514e-01	2.845e-02	1.346e-02	6.014e-02	7.797e-01	1.020e-02
95496	FCER1G	3611	protein homodimerization activity	GO:0042803	molecular function	57.0	72.0	4.839e-01	3.863e-01	6.062e-01	4.730e-01	3.674e-01	6.088e-01	3.142e-01	1.175e-02
95496	FCER1G	3611	protein binding	GO:0005515	molecular function	57.0	1030.0	4.952e-01	3.980e-01	6.162e-01	4.914e-01	3.920e-01	6.159e-01	3.024e-01	1.073e-02
1100819	AFF1	7135	DNA damage response, detection of DNA damage	GO:0042769	biological process	32.0	67.0	1.181e-01	8.451e-02	1.652e-01	3.189e-02	2.218e-02	4.584e-02	7.710e-01	5.255e-03
1100819	AFF1	7135	immune response	GO:0006955	biological process	32.0	359.0	1.846e-01	1.275e-01	2.674e-01	7.148e-02	4.751e-02	1.075e-01	6.849e-01	7.780e-03
1100819	AFF1	7135	transcription, DNA-templated	GO:0006351	biological process	32.0	661.0	1.993e-01	1.256e-01	3.161e-01	1.077e-01	6.861e-02	1.692e-01	6.288e-01	1.044e-02
1100819	AFF1	7135	inflammatory response	GO:0006954	biological process	32.0	553.0	1.993e-01	1.256e-01	3.161e-01	1.148e-01	8.032e-02	1.641e-01	6.199e-01	8.249e-03
1100819	AFF1	7135	cell death	GO:0008219	biological process	32.0	771.0	1.996e-01	1.256e-01	3.171e-01	1.496e-01	9.679e-02	2.314e-01	5.768e-01	1.155e-02
1100819	AFF1	7135	cell growth	GO:0016049	biological process	32.0	679.0	1.996e-01	1.256e-01	3.171e-01	1.534e-01	9.953e-02	2.365e-01	5.725e-01	1.171e-02
1100819	AFF1	7135	cell differentiation	GO:0030154	biological process	32.0	927.0	1.996e-01	1.256e-01	3.171e-01	1.635e-01	9.905e-02	2.698e-01	5.608e-01	1.362e-02
1100819	AFF1	7135	apoptotic process	GO:0006915	biological process	32.0	967.0	1.998e-01	1.258e-01	3.172e-01	1.706e-01	1.092e-01	2.667e-01	5.536e-01	1.270e-02
1100819	AFF1	7135	cell proliferation	GO:0008283	biological process	32.0	1152.0	2.050e-01	1.296e-01	3.241e-01	1.920e-01	1.217e-01	3.027e-01	5.315e-01	1.359e-02
1100819	AFF1	7135	ELL-EAF complex	GO:0032783	cellular component	32.0	2.0	3.827e-02	3.013e-02	4.861e-02	2.718e-03	2.021e-03	3.656e-03	9.367e-01	3.124e-03
1100819	AFF1	7135	transcription elongation factor complex	GO:0008023	cellular component	32.0	12.0	1.451e-01	8.719e-02	2.414e-01	5.516e-02	1.438e-02	2.115e-01	7.062e-01	2.552e-02
1100819	AFF1	7135	nucleus	GO:0005634	cellular component	32.0	312.0	1.996e-01	1.256e-01	3.171e-01	1.435e-01	8.378e-02	2.459e-01	5.828e-01	1.466e-02
1100819	AFF1	7135	double-stranded DNA binding	GO:0003690	molecular function	32.0	11.0	4.938e-02	2.578e-02	9.457e-02	6.584e-03	3.438e-03	1.261e-02	8.842e-01	5.835e-03
1100819	AFF1	7135	DNA-binding transcription factor activity	GO:0003700	molecular function	32.0	41.0	1.099e-01	5.872e-02	2.058e-01	2.550e-02	9.620e-03	6.761e-02	7.877e-01	1.328e-02
1100819	AFF1	7135	protein binding	GO:0005515	molecular function	32.0	1030.0	2.729e-01	1.655e-01	4.499e-01	2.726e-01	1.648e-01	4.510e-01	4.576e-01	1.742e-02
101772	SNTA1	11167	ventricular cardiac muscle cell action potential	GO:0086005	biological process	19.0	3.0	8.618e-02	4.311e-02	1.723e-01	3.045e-02	1.397e-02	6.637e-02	7.734e-01	1.067e-02
101772	SNTA1	11167	regulation of ventricular cardiac muscle cell membrane repolarization	GO:0060307	biological process	19.0	4.0	9.118e-02	5.059e-02	1.643e-01	4.714e-02	2.374e-02	9.360e-02	7.311e-01	1.105e-02
101772	SNTA1	11167	regulation of sodium ion transmembrane transport	GO:1902305	biological process	19.0	8.0	1.085e-01	4.739e-02	2.483e-01	6.358e-02	2.132e-02	1.896e-01	6.935e-01	1.949e-02
101772	SNTA1	11167	negative regulation of peptidyl-cysteine S-nitrosylation	GO:1902083	biological process	19.0	3.0	1.520e-01	5.355e-02	4.316e-01	1.014e-01	2.212e-02	4.651e-01	6.238e-01	3.120e-02
101772	SNTA1	11167	regulation of heart rate	GO:0002027	biological process	19.0	10.0	1.525e-01	7.946e-02	2.927e-01	9.720e-02	3.500e-02	2.699e-01	6.379e-01	2.249e-02
101772	SNTA1	11167	protein-containing complex	GO:0032991	cellular component	19.0	511.0	1.340e-01	4.747e-02	3.782e-01	6.443e-02	7.699e-03	5.392e-01	6.741e-01	3.854e-02
101772	SNTA1	11167	intracellular	GO:0005622	cellular component	19.0	21.0	3.503e-01	1.947e-01	6.302e-01	3.203e-01	1.765e-01	5.814e-01	4.176e-01	2.223e-02
101772	SNTA1	11167	ion channel binding	GO:0044325	molecular function	19.0	9.0	5.661e-02	1.386e-02	2.313e-01	7.897e-03	1.041e-03	5.993e-02	8.713e-01	2.071e-02
101772	SNTA1	11167	nitric-oxide synthase binding	GO:0050998	molecular function	19.0	3.0	6.001e-02	1.639e-02	2.197e-01	9.102e-03	1.909e-03	4.341e-02	8.622e-01	1.526e-02
101772	SNTA1	11167	sodium channel regulator activity	GO:0017080	molecular function	19.0	3.0	6.708e-02	1.665e-02	2.704e-01	2.557e-02	2.762e-03	2.368e-01	7.744e-01	2.985e-02
101772	SNTA1	11167	ATPase binding	GO:0051117	molecular function	19.0	9.0	1.320e-01	4.868e-02	3.577e-01	8.437e-02	1.799e-02	3.955e-01	6.507e-01	2.832e-02
101772	SNTA1	11167	protein binding	GO:0005515	molecular function	19.0	1030.0	4.965e-01	2.999e-01	8.220e-01	4.965e-01	2.999e-01	8.220e-01	2.933e-01	2.477e-02
103034	STAT6	11368	chromatin remodeling	GO:0006338	biological process	179.0	68.0	5.184e-02	3.951e-02	6.800e-02	7.374e-03	2.953e-03	1.842e-02	8.768e-01	8.605e-03
103034	STAT6	11368	cell quiescence	GO:0044838	biological process	179.0	104.0	5.184e-02	3.951e-02	6.800e-02	9.674e-03	6.284e-03	1.489e-02	8.613e-01	4.287e-03
103034	STAT6	11368	positive regulation of transcription by RNA polymerase II	GO:0045944	biological process	179.0	129.0	5.184e-02	3.951e-02	6.800e-02	1.105e-02	4.493e-03	2.717e-02	8.514e-01	9.231e-03
103034	STAT6	11368	interleukin-4-mediated signaling pathway	GO:0035771	biological process	179.0	2.0	5.201e-02	3.988e-02	6.784e-02	7.500e-03	4.822e-03	1.167e-02	8.769e-01	3.965e-03
103034	STAT6	11368	oxidative phosphorylation	GO:0006119	biological process	179.0	82.0	6.254e-02	4.496e-02	8.700e-02	2.327e-02	1.170e-02	4.629e-02	7.971e-01	8.522e-03
103034	STAT6	11368	epithelial to mesenchymal transition	GO:0001837	biological process	179.0	412.0	6.368e-02	4.534e-02	8.944e-02	2.367e-02	1.744e-02	3.213e-02	7.969e-01	3.894e-03
103034	STAT6	11368	transcription, DNA-templated	GO:0006351	biological process	179.0	661.0	6.378e-02	4.531e-02	8.977e-02	2.596e-02	1.822e-02	3.699e-02	7.891e-01	4.597e-03
103034	STAT6	11368	immune response	GO:0006955	biological process	179.0	359.0	6.382e-02	4.533e-02	8.985e-02	2.818e-02	1.541e-02	5.153e-02	7.812e-01	8.175e-03
103034	STAT6	11368	cellular senescence	GO:0090398	biological process	179.0	265.0	6.382e-02	4.533e-02	8.985e-02	3.340e-02	2.352e-02	4.744e-02	7.668e-01	4.968e-03
103034	STAT6	11368	signal transduction	GO:0007165	biological process	179.0	484.0	6.388e-02	4.535e-02	8.998e-02	3.930e-02	2.383e-02	6.481e-02	7.507e-01	7.554e-03
103034	STAT6	11368	angiogenesis	GO:0001525	biological process	179.0	485.0	6.413e-02	4.543e-02	9.052e-02	3.822e-02	2.692e-02	5.426e-02	7.540e-01	5.251e-03
103034	STAT6	11368	inflammatory response	GO:0006954	biological process	179.0	553.0	6.428e-02	4.540e-02	9.103e-02	3.741e-02	2.531e-02	5.529e-02	7.559e-01	5.862e-03
103034	STAT6	11368	cell differentiation	GO:0030154	biological process	179.0	927.0	6.466e-02	4.608e-02	9.073e-02	4.012e-02	2.731e-02	5.895e-02	7.491e-01	5.787e-03
103034	STAT6	11368	cytokine production	GO:0001816	biological process	179.0	304.0	6.481e-02	4.478e-02	9.378e-02	3.839e-02	1.489e-02	9.898e-02	7.502e-01	1.438e-02
103034	STAT6	11368	cell growth	GO:0016049	biological process	179.0	679.0	6.556e-02	4.614e-02	9.317e-02	4.375e-02	2.934e-02	6.523e-02	7.404e-01	6.263e-03
103034	STAT6	11368	cell death	GO:0008219	biological process	179.0	771.0	6.849e-02	5.098e-02	9.201e-02	5.252e-02	3.732e-02	7.393e-02	7.212e-01	5.731e-03
103034	STAT6	11368	apoptotic process	GO:0006915	biological process	179.0	967.0	6.850e-02	5.097e-02	9.207e-02	5.387e-02	3.865e-02	7.507e-02	7.184e-01	5.691e-03
103034	STAT6	11368	cellular component biogenesis	GO:0044085	biological process	179.0	174.0	7.053e-02	4.778e-02	1.041e-01	5.628e-02	3.246e-02	9.760e-02	7.126e-01	9.258e-03
103034	STAT6	11368	cell proliferation	GO:0008283	biological process	179.0	1152.0	7.149e-02	5.288e-02	9.665e-02	6.102e-02	4.396e-02	8.471e-02	7.043e-01	5.897e-03
103034	STAT6	11368	nucleoplasm	GO:0005654	cellular component	179.0	155.0	6.374e-02	4.535e-02	8.960e-02	2.579e-02	1.511e-02	4.402e-02	7.891e-01	6.929e-03
103034	STAT6	11368	cytosol	GO:0005829	cellular component	179.0	261.0	8.359e-02	6.427e-02	1.087e-01	7.984e-02	5.966e-02	1.068e-01	6.713e-01	5.768e-03
103034	STAT6	11368	extracellular matrix	GO:0031012	cellular component	179.0	274.0	8.428e-02	6.550e-02	1.084e-01	7.937e-02	5.973e-02	1.055e-01	6.721e-01	5.630e-03
103034	STAT6	11368	nuclear membrane	GO:0031965	cellular component	179.0	20.0	1.047e-01	5.120e-02	2.141e-01	9.998e-02	4.221e-02	2.368e-01	6.360e-01	1.890e-02
103034	STAT6	11368	transcriptional activator activity, RNA polymerase II transcription regulatory region sequence-specific DNA binding	GO:0001228	molecular function	179.0	15.0	5.184e-02	3.951e-02	6.800e-02	5.350e-03	3.218e-03	8.894e-03	8.962e-01	4.379e-03
103034	STAT6	11368	RNA polymerase II regulatory region sequence-specific DNA binding	GO:0000977	molecular function	179.0	36.0	5.184e-02	3.951e-02	6.800e-02	1.015e-02	6.923e-03	1.487e-02	8.584e-01	3.701e-03
103034	STAT6	11368	protein phosphatase binding	GO:0019903	molecular function	179.0	10.0	6.112e-02	4.677e-02	7.988e-02	2.586e-02	1.090e-02	6.136e-02	7.874e-01	1.122e-02
103034	STAT6	11368	identical protein binding	GO:0042802	molecular function	179.0	106.0	6.886e-02	5.440e-02	8.716e-02	4.458e-02	2.410e-02	8.246e-02	7.375e-01	9.098e-03
103034	STAT6	11368	protein binding	GO:0005515	molecular function	179.0	1030.0	7.974e-02	6.252e-02	1.017e-01	7.062e-02	4.858e-02	1.027e-01	6.866e-01	6.733e-03
109442	ITGA8	6144	mesodermal cell differentiation	GO:0048333	biological process	18.0	8.0	1.701e-02	1.350e-02	2.144e-02	1.546e-03	1.227e-03	1.949e-03	9.770e-01	1.444e-03
109442	ITGA8	6144	cell-matrix adhesion	GO:0007160	biological process	18.0	48.0	1.120e-01	6.776e-02	1.852e-01	2.037e-02	1.232e-02	3.368e-02	8.085e-01	6.279e-03
109442	ITGA8	6144	substrate adhesion-dependent cell spreading	GO:0034446	biological process	18.0	12.0	2.212e-01	1.581e-01	3.094e-01	6.105e-02	4.295e-02	8.676e-02	7.042e-01	6.173e-03
109442	ITGA8	6144	kidney development	GO:0001822	biological process	18.0	11.0	3.852e-01	2.627e-01	5.648e-01	2.040e-01	9.156e-02	4.544e-01	5.155e-01	2.255e-02
109442	ITGA8	6144	cell adhesion	GO:0007155	biological process	18.0	565.0	3.987e-01	3.318e-01	4.790e-01	2.285e-01	1.996e-01	2.617e-01	4.989e-01	4.319e-03
109442	ITGA8	6144	epithelial to mesenchymal transition	GO:0001837	biological process	18.0	412.0	3.987e-01	3.318e-01	4.790e-01	2.457e-01	2.185e-01	2.763e-01	4.838e-01	3.762e-03
109442	ITGA8	6144	cell differentiation	GO:0030154	biological process	18.0	927.0	4.435e-01	3.922e-01	5.015e-01	3.514e-01	3.128e-01	3.949e-01	3.996e-01	4.634e-03
109442	ITGA8	6144	cell proliferation	GO:0008283	biological process	18.0	1152.0	4.500e-01	3.996e-01	5.069e-01	4.063e-01	3.717e-01	4.442e-01	3.604e-01	3.844e-03
109442	ITGA8	6144	focal adhesion	GO:0005925	cellular component	18.0	77.0	3.986e-01	3.317e-01	4.790e-01	1.879e-01	1.573e-01	2.245e-01	5.374e-01	5.266e-03
109442	ITGA8	6144	cell surface	GO:0009986	cellular component	18.0	55.0	4.442e-01	3.895e-01	5.066e-01	3.764e-01	3.088e-01	4.588e-01	3.809e-01	8.439e-03
109442	ITGA8	6144	endoplasmic reticulum	GO:0005783	cellular component	18.0	107.0	6.342e-01	5.684e-01	7.077e-01	6.342e-01	5.684e-01	7.077e-01	2.125e-01	6.821e-03
1098242	BPGM	1093	transport	GO:0006810	biological process	5.0	491.0	1.319e-01	1.013e-01	1.717e-01	7.629e-02	4.245e-02	1.371e-01	6.755e-01	1.129e-02
1098242	BPGM	1093	glycolytic process	GO:0006096	biological process	5.0	149.0	1.319e-01	1.013e-01	1.717e-01	7.927e-02	6.481e-02	9.695e-02	6.725e-01	4.037e-03
1098242	BPGM	1093	extracellular exosome	GO:0070062	cellular component	5.0	289.0	2.930e-01	2.461e-01	3.489e-01	2.930e-01	2.461e-01	3.489e-01	4.441e-01	6.210e-03
1858222	SEPT9	7323	positive regulation of non-motile cilium assembly	GO:1902857	biological process	59.0	3.0	3.375e-02	2.132e-02	5.342e-02	5.529e-03	3.294e-03	9.277e-03	8.944e-01	4.531e-03
1858222	SEPT9	7323	septin ring assembly	GO:0000921	biological process	59.0	7.0	3.436e-02	2.004e-02	5.890e-02	6.668e-03	3.143e-03	1.415e-02	8.833e-01	6.795e-03
1858222	SEPT9	7323	cytokinesis	GO:0000910	biological process	59.0	71.0	3.516e-02	2.212e-02	5.591e-02	6.947e-03	4.564e-03	1.057e-02	8.814e-01	3.711e-03
1858222	SEPT9	7323	protein heterooligomerization	GO:0051291	biological process	59.0	7.0	4.803e-02	3.095e-02	7.452e-02	1.837e-02	9.549e-03	3.534e-02	8.160e-01	7.970e-03
1858222	SEPT9	7323	cellular protein localization	GO:0034613	biological process	59.0	29.0	5.176e-02	3.145e-02	8.517e-02	1.994e-02	8.839e-03	4.500e-02	8.091e-01	9.617e-03
1858222	SEPT9	7323	mitotic cytokinesis	GO:0000281	biological process	59.0	18.0	6.010e-02	3.464e-02	1.043e-01	2.843e-02	1.469e-02	5.502e-02	7.802e-01	8.752e-03
1858222	SEPT9	7323	cilium assembly	GO:0060271	biological process	59.0	19.0	7.556e-02	4.196e-02	1.361e-01	4.048e-02	2.124e-02	7.715e-02	7.471e-01	9.885e-03
1858222	SEPT9	7323	localization	GO:0051179	biological process	59.0	536.0	1.705e-01	1.387e-01	2.095e-01	1.083e-01	8.884e-02	1.320e-01	6.292e-01	4.514e-03
1858222	SEPT9	7323	epithelial to mesenchymal transition	GO:0001837	biological process	59.0	412.0	2.090e-01	1.807e-01	2.418e-01	1.512e-01	1.322e-01	1.729e-01	5.766e-01	3.583e-03
1858222	SEPT9	7323	cell cycle	GO:0007049	biological process	59.0	578.0	2.091e-01	1.807e-01	2.419e-01	1.530e-01	1.314e-01	1.781e-01	5.746e-01	4.055e-03
1858222	SEPT9	7323	transport	GO:0006810	biological process	59.0	491.0	2.097e-01	1.821e-01	2.415e-01	1.540e-01	1.372e-01	1.728e-01	5.736e-01	3.083e-03
1858222	SEPT9	7323	cell migration	GO:0016477	biological process	59.0	732.0	2.331e-01	1.898e-01	2.863e-01	1.854e-01	1.464e-01	2.349e-01	5.397e-01	6.929e-03
1858222	SEPT9	7323	angiogenesis	GO:0001525	biological process	59.0	485.0	2.435e-01	2.083e-01	2.846e-01	2.007e-01	1.719e-01	2.343e-01	5.249e-01	4.631e-03
1858222	SEPT9	7323	cell growth	GO:0016049	biological process	59.0	679.0	2.467e-01	2.147e-01	2.834e-01	2.139e-01	1.808e-01	2.530e-01	5.122e-01	5.255e-03
1858222	SEPT9	7323	cell death	GO:0008219	biological process	59.0	771.0	2.479e-01	2.166e-01	2.837e-01	2.195e-01	1.879e-01	2.563e-01	5.071e-01	4.891e-03
1858222	SEPT9	7323	homeostatic process	GO:0042592	biological process	59.0	370.0	2.569e-01	2.347e-01	2.811e-01	2.329e-01	2.106e-01	2.575e-01	4.951e-01	3.193e-03
1858222	SEPT9	7323	apoptotic process	GO:0006915	biological process	59.0	967.0	2.646e-01	2.251e-01	3.111e-01	2.486e-01	2.115e-01	2.922e-01	4.811e-01	5.492e-03
1858222	SEPT9	7323	cell proliferation	GO:0008283	biological process	59.0	1152.0	2.772e-01	2.366e-01	3.248e-01	2.702e-01	2.305e-01	3.168e-01	4.628e-01	5.619e-03
1858222	SEPT9	7323	non-motile cilium	GO:0097730	cellular component	59.0	5.0	3.271e-02	2.278e-02	4.695e-02	2.136e-03	1.722e-03	2.648e-03	9.543e-01	2.756e-03
1858222	SEPT9	7323	microtubule cytoskeleton	GO:0015630	cellular component	59.0	18.0	3.466e-02	2.140e-02	5.616e-02	5.684e-03	3.938e-03	8.204e-03	8.929e-01	3.205e-03
1858222	SEPT9	7323	cell division site	GO:0032153	cellular component	59.0	7.0	3.634e-02	1.841e-02	7.174e-02	6.758e-03	2.033e-03	2.246e-02	8.809e-01	1.156e-02
1858222	SEPT9	7323	microtubule	GO:0005874	cellular component	59.0	29.0	3.817e-02	2.457e-02	5.930e-02	9.886e-03	5.066e-03	1.929e-02	8.593e-01	6.993e-03
1858222	SEPT9	7323	septin complex	GO:0031105	cellular component	59.0	9.0	4.086e-02	2.097e-02	7.960e-02	1.213e-02	4.364e-03	3.373e-02	8.444e-01	1.142e-02
1858222	SEPT9	7323	stress fiber	GO:0001725	cellular component	59.0	8.0	4.696e-02	2.758e-02	7.995e-02	1.617e-02	9.722e-03	2.691e-02	8.260e-01	5.879e-03
1858222	SEPT9	7323	septin ring	GO:0005940	cellular component	59.0	14.0	5.003e-02	2.812e-02	8.900e-02	2.095e-02	1.043e-02	4.206e-02	8.055e-01	8.762e-03
1858222	SEPT9	7323	septin filament array	GO:0032160	cellular component	59.0	8.0	5.008e-02	2.795e-02	8.974e-02	2.076e-02	1.021e-02	4.224e-02	8.062e-01	8.982e-03
1858222	SEPT9	7323	axoneme	GO:0005930	cellular component	59.0	8.0	6.960e-02	2.372e-02	2.043e-01	3.374e-02	8.632e-03	1.319e-01	7.585e-01	2.100e-02
1858222	SEPT9	7323	actin cytoskeleton	GO:0015629	cellular component	59.0	27.0	9.237e-02	6.176e-02	1.382e-01	5.177e-02	3.518e-02	7.617e-02	7.226e-01	6.521e-03
1858222	SEPT9	7323	perinuclear region of cytoplasm	GO:0048471	cellular component	59.0	50.0	2.102e-01	1.762e-01	2.508e-01	1.509e-01	1.167e-01	1.953e-01	5.765e-01	6.924e-03
1858222	SEPT9	7323	protein-containing complex scaffold activity	GO:0032947	molecular function	59.0	10.0	3.271e-02	2.278e-02	4.695e-02	2.882e-03	2.037e-03	4.078e-03	9.328e-01	3.326e-03
1858222	SEPT9	7323	GTPase activity	GO:0003924	molecular function	59.0	30.0	5.012e-02	2.803e-02	8.962e-02	1.961e-02	9.629e-03	3.995e-02	8.108e-01	8.628e-03
1858222	SEPT9	7323	cadherin binding	GO:0045296	molecular function	59.0	49.0	1.619e-01	1.256e-01	2.088e-01	9.875e-02	7.456e-02	1.308e-01	6.423e-01	6.310e-03
1858222	SEPT9	7323	protein binding	GO:0005515	molecular function	59.0	1030.0	2.915e-01	2.446e-01	3.474e-01	2.915e-01	2.445e-01	3.474e-01	4.453e-01	6.417e-03
1915206	KMT5A	29489	double-strand break repair	GO:0006302	biological process	47.0	16.0	7.259e-02	5.543e-02	9.507e-02	3.005e-03	1.459e-03	6.188e-03	9.312e-01	6.782e-03
1915206	KMT5A	29489	peptidyl-lysine monomethylation	GO:0018026	biological process	47.0	3.0	7.836e-02	5.704e-02	1.077e-01	1.307e-02	6.270e-03	2.725e-02	8.405e-01	7.607e-03
1915206	KMT5A	29489	DNA damage checkpoint	GO:0000077	biological process	47.0	98.0	8.341e-02	6.647e-02	1.047e-01	1.505e-02	1.162e-02	1.949e-02	8.317e-01	2.852e-03
1915206	KMT5A	29489	DNA repair	GO:0006281	biological process	47.0	136.0	8.428e-02	6.531e-02	1.088e-01	1.522e-02	9.521e-03	2.434e-02	8.305e-01	5.315e-03
1915206	KMT5A	29489	DNA replication	GO:0006260	biological process	47.0	107.0	1.256e-01	1.009e-01	1.563e-01	3.179e-02	2.455e-02	4.117e-02	7.715e-01	3.620e-03
1915206	KMT5A	29489	regulation of DNA damage response, signal transduction by p53 class mediator	GO:0043516	biological process	47.0	6.0	1.534e-01	1.240e-01	1.896e-01	5.188e-02	3.457e-02	7.785e-02	7.223e-01	6.801e-03
1915206	KMT5A	29489	negative regulation of transcription, DNA-templated	GO:0045892	biological process	47.0	63.0	1.599e-01	1.315e-01	1.944e-01	5.343e-02	3.846e-02	7.423e-02	7.193e-01	5.754e-03
1915206	KMT5A	29489	mitotic cell cycle	GO:0000278	biological process	47.0	158.0	1.627e-01	1.336e-01	1.981e-01	5.977e-02	4.798e-02	7.446e-02	7.069e-01	3.927e-03
1915206	KMT5A	29489	recombinational repair	GO:0000725	biological process	47.0	140.0	1.743e-01	1.350e-01	2.252e-01	7.269e-02	5.548e-02	9.525e-02	6.834e-01	5.208e-03
1915206	KMT5A	29489	negative regulation of transcription by RNA polymerase II	GO:0000122	biological process	47.0	93.0	2.223e-01	1.871e-01	2.640e-01	1.004e-01	8.451e-02	1.192e-01	6.403e-01	3.750e-03
1915206	KMT5A	29489	cellular senescence	GO:0090398	biological process	47.0	265.0	2.438e-01	2.230e-01	2.664e-01	1.179e-01	1.079e-01	1.289e-01	6.167e-01	2.066e-03
1915206	KMT5A	29489	necrotic cell death	GO:0070265	biological process	47.0	244.0	2.764e-01	2.604e-01	2.934e-01	1.537e-01	1.290e-01	1.830e-01	5.737e-01	4.605e-03
1915206	KMT5A	29489	cell cycle	GO:0007049	biological process	47.0	578.0	2.776e-01	2.608e-01	2.955e-01	1.572e-01	1.484e-01	1.665e-01	5.701e-01	1.534e-03
1915206	KMT5A	29489	epithelial to mesenchymal transition	GO:0001837	biological process	47.0	412.0	2.823e-01	2.645e-01	3.014e-01	1.743e-01	1.645e-01	1.846e-01	5.517e-01	1.611e-03
1915206	KMT5A	29489	transcription, DNA-templated	GO:0006351	biological process	47.0	661.0	2.887e-01	2.647e-01	3.149e-01	1.897e-01	1.765e-01	2.040e-01	5.359e-01	2.100e-03
1915206	KMT5A	29489	localization	GO:0051179	biological process	47.0	536.0	2.937e-01	2.656e-01	3.248e-01	2.059e-01	1.891e-01	2.242e-01	5.200e-01	2.548e-03
1915206	KMT5A	29489	metabolic process	GO:0008152	biological process	47.0	449.0	2.949e-01	2.634e-01	3.302e-01	2.059e-01	1.789e-01	2.370e-01	5.199e-01	4.249e-03
1915206	KMT5A	29489	cell growth	GO:0016049	biological process	47.0	679.0	3.092e-01	2.887e-01	3.312e-01	2.335e-01	2.167e-01	2.516e-01	4.946e-01	2.366e-03
1915206	KMT5A	29489	cell death	GO:0008219	biological process	47.0	771.0	3.096e-01	2.886e-01	3.321e-01	2.450e-01	2.278e-01	2.634e-01	4.846e-01	2.351e-03
1915206	KMT5A	29489	inflammatory response	GO:0006954	biological process	47.0	553.0	3.103e-01	2.892e-01	3.328e-01	2.542e-01	2.304e-01	2.803e-01	4.765e-01	3.247e-03
1915206	KMT5A	29489	apoptotic process	GO:0006915	biological process	47.0	967.0	3.182e-01	2.970e-01	3.409e-01	2.667e-01	2.491e-01	2.856e-01	4.660e-01	2.355e-03
1915206	KMT5A	29489	cell differentiation	GO:0030154	biological process	47.0	927.0	3.303e-01	3.063e-01	3.562e-01	2.991e-01	2.792e-01	3.203e-01	4.396e-01	2.481e-03
1915206	KMT5A	29489	cell proliferation	GO:0008283	biological process	47.0	1152.0	3.319e-01	3.052e-01	3.609e-01	3.097e-01	2.895e-01	3.314e-01	4.313e-01	2.499e-03
1915206	KMT5A	29489	cell migration	GO:0016477	biological process	47.0	732.0	3.367e-01	3.109e-01	3.646e-01	3.258e-01	3.009e-01	3.528e-01	4.189e-01	3.052e-03
1915206	KMT5A	29489	nucleus	GO:0005634	cellular component	47.0	312.0	2.774e-01	2.597e-01	2.963e-01	1.566e-01	1.368e-01	1.792e-01	5.706e-01	3.619e-03
1915206	KMT5A	29489	cytosol	GO:0005829	cellular component	47.0	261.0	3.292e-01	2.996e-01	3.618e-01	2.986e-01	2.642e-01	3.376e-01	4.398e-01	4.520e-03
1915206	KMT5A	29489	p53 binding	GO:0002039	molecular function	47.0	6.0	7.374e-02	5.754e-02	9.448e-02	5.957e-03	4.070e-03	8.720e-03	8.903e-01	3.306e-03
1915206	KMT5A	29489	protein-lysine N-methyltransferase activity	GO:0016279	molecular function	47.0	6.0	8.209e-02	5.129e-02	1.314e-01	1.428e-02	6.085e-03	3.353e-02	8.338e-01	9.802e-03
1915206	KMT5A	29489	histone-lysine N-methyltransferase activity	GO:0018024	molecular function	47.0	9.0	8.692e-02	5.680e-02	1.330e-01	1.720e-02	9.180e-03	3.221e-02	8.211e-01	7.327e-03
1915206	KMT5A	29489	transcription corepressor activity	GO:0003714	molecular function	47.0	14.0	1.624e-01	1.326e-01	1.989e-01	6.085e-02	4.987e-02	7.425e-02	7.050e-01	3.498e-03
1915206	KMT5A	29489	protein binding	GO:0005515	molecular function	47.0	1030.0	3.937e-01	3.516e-01	4.408e-01	3.937e-01	3.516e-01	4.408e-01	3.691e-01	4.763e-03
1918272	STON2	30652	synaptic vesicle endocytosis	GO:0048488	biological process	10.0	6.0	1.666e-02	9.425e-03	2.947e-02	2.381e-03	1.346e-03	4.210e-03	9.476e-01	6.323e-03
1918272	STON2	30652	regulation of endocytosis	GO:0030100	biological process	10.0	17.0	3.294e-01	1.941e-01	5.590e-01	1.281e-01	4.373e-02	3.750e-01	5.933e-01	3.067e-02
1918272	STON2	30652	endocytosis	GO:0006897	biological process	10.0	295.0	3.509e-01	2.723e-01	4.522e-01	1.357e-01	1.148e-01	1.604e-01	5.945e-01	4.121e-03
1918272	STON2	30652	localization	GO:0051179	biological process	10.0	536.0	4.712e-01	3.588e-01	6.188e-01	2.631e-01	2.145e-01	3.228e-01	4.685e-01	6.754e-03
1918272	STON2	30652	cytosol	GO:0005829	cellular component	10.0	261.0	5.935e-01	5.144e-01	6.847e-01	5.152e-01	4.436e-01	5.985e-01	2.877e-01	7.482e-03
1918272	STON2	30652	nucleolus	GO:0005730	cellular component	10.0	41.0	5.964e-01	5.224e-01	6.808e-01	5.960e-01	5.225e-01	6.799e-01	2.365e-01	7.504e-03
1918272	STON2	30652	protein binding	GO:0005515	molecular function	10.0	1030.0	5.935e-01	5.144e-01	6.847e-01	5.420e-01	4.221e-01	6.959e-01	2.693e-01	1.283e-02
2442406	UST	17223	cell adhesion	GO:0007155	biological process	6.0	565.0	2.724e-01	8.224e-02	9.024e-01	2.332e-01	4.281e-02	1.270e+00	4.656e-01	4.581e-02
2442406	UST	17223	sulfotransferase activity	GO:0008146	molecular function	6.0	49.0	1.534e-01	4.598e-02	5.120e-01	9.445e-02	1.981e-02	4.503e-01	6.280e-01	4.376e-02
1915241	NACC2	23846	negative regulation of G1/S transition of mitotic cell cycle by negative regulation of transcription from RNA polymerase II promoter	GO:1900477	biological process	21.0	3.0	2.091e-01	1.365e-01	3.203e-01	1.772e-02	6.956e-03	4.513e-02	8.176e-01	1.098e-02
1915241	NACC2	23846	posttranscriptional regulation of gene expression	GO:0010608	biological process	21.0	8.0	2.286e-01	1.378e-01	3.793e-01	5.151e-02	1.227e-02	2.163e-01	7.136e-01	2.476e-02
1915241	NACC2	23846	positive regulation of intrinsic apoptotic signaling pathway in response to DNA damage	GO:1902231	biological process	21.0	5.0	2.351e-01	1.550e-01	3.567e-01	4.375e-02	1.539e-02	1.244e-01	7.359e-01	1.745e-02
1915241	NACC2	23846	negative regulation of transcription, DNA-templated	GO:0045892	biological process	21.0	63.0	2.710e-01	2.020e-01	3.636e-01	1.133e-01	9.133e-02	1.405e-01	6.225e-01	5.015e-03
1915241	NACC2	23846	cellular protein-containing complex localization	GO:0034629	biological process	21.0	17.0	2.729e-01	1.950e-01	3.820e-01	1.028e-01	5.161e-02	2.047e-01	6.339e-01	1.529e-02
1915241	NACC2	23846	negative regulation of cell proliferation	GO:0008285	biological process	21.0	58.0	6.376e-01	5.163e-01	7.873e-01	4.081e-01	3.293e-01	5.057e-01	3.584e-01	9.332e-03
1915241	NACC2	23846	protein homooligomerization	GO:0051260	biological process	21.0	12.0	6.417e-01	5.012e-01	8.216e-01	4.115e-01	2.869e-01	5.904e-01	3.543e-01	1.574e-02
1915241	NACC2	23846	cellular senescence	GO:0090398	biological process	21.0	265.0	6.748e-01	5.683e-01	8.013e-01	4.690e-01	3.988e-01	5.517e-01	3.177e-01	7.740e-03
1915241	NACC2	23846	cell death	GO:0008219	biological process	21.0	771.0	7.547e-01	6.717e-01	8.480e-01	6.511e-01	5.717e-01	7.417e-01	2.015e-01	8.320e-03
1915241	NACC2	23846	cell proliferation	GO:0008283	biological process	21.0	1152.0	7.547e-01	6.717e-01	8.480e-01	7.172e-01	6.523e-01	7.886e-01	1.595e-01	6.906e-03
1915241	NACC2	23846	nuclear chromatin	GO:0000790	cellular component	21.0	21.0	2.041e-01	1.220e-01	3.415e-01	2.299e-02	7.712e-03	6.854e-02	7.964e-01	1.219e-02
1915241	NACC2	23846	nucleus	GO:0005634	cellular component	21.0	312.0	6.421e-01	5.255e-01	7.845e-01	4.008e-01	3.489e-01	4.603e-01	3.640e-01	5.928e-03
1915241	NACC2	23846	mitochondrion	GO:0005739	cellular component	21.0	76.0	7.547e-01	6.717e-01	8.480e-01	6.692e-01	5.552e-01	8.065e-01	1.886e-01	1.323e-02
1915241	NACC2	23846	nucleolus	GO:0005730	cellular component	21.0	41.0	7.547e-01	6.717e-01	8.480e-01	6.975e-01	6.241e-01	7.795e-01	1.721e-01	7.910e-03
1915241	NACC2	23846	histone deacetylase binding	GO:0042826	molecular function	21.0	11.0	2.463e-01	1.619e-01	3.748e-01	5.928e-02	3.255e-02	1.080e-01	7.062e-01	1.091e-02
1915241	NACC2	23846	RNA polymerase II proximal promoter sequence-specific DNA binding	GO:0000978	molecular function	21.0	44.0	2.710e-01	2.020e-01	3.636e-01	9.858e-02	6.589e-02	1.475e-01	6.420e-01	9.071e-03
1915241	NACC2	23846	transcriptional repressor activity, RNA polymerase II proximal promoter sequence-specific DNA binding	GO:0001078	molecular function	21.0	17.0	2.733e-01	2.006e-01	3.724e-01	1.233e-01	8.974e-02	1.694e-01	6.091e-01	7.845e-03
1915241	NACC2	23846	histone deacetylase activity	GO:0004407	molecular function	21.0	10.0	2.889e-01	1.947e-01	4.288e-01	1.136e-01	6.086e-02	2.122e-01	6.193e-01	1.515e-02
1915241	NACC2	23846	protein-containing complex binding	GO:0044877	molecular function	21.0	67.0	3.395e-01	1.557e-01	7.405e-01	1.695e-01	5.300e-02	5.418e-01	5.411e-01	3.862e-02
1915241	NACC2	23846	protein binding	GO:0005515	molecular function	21.0	1030.0	7.547e-01	6.717e-01	8.480e-01	6.699e-01	5.691e-01	7.885e-01	1.888e-01	1.114e-02
1915241	NACC2	23846	protein homodimerization activity	GO:0042803	molecular function	21.0	72.0	8.089e-01	7.241e-01	9.037e-01	8.089e-01	7.241e-01	9.037e-01	9.577e-02	1.099e-02
1921086	SLC35B2	16872	3'-phosphoadenosine 5'-phosphosulfate transport	GO:0046963	biological process	12.0	6.0	6.962e-01	4.501e-01	1.077e+00	2.817e-01	1.535e-01	5.167e-01	4.487e-01	2.064e-02
1921086	SLC35B2	16872	transport	GO:0006810	biological process	12.0	491.0	7.824e-01	6.843e-01	8.945e-01	4.129e-01	3.254e-01	5.240e-01	3.549e-01	1.037e-02
1921086	SLC35B2	16872	positive regulation of I-kappaB kinase/NF-kappaB signaling	GO:0043123	biological process	12.0	24.0	7.824e-01	6.843e-01	8.945e-01	6.127e-01	4.504e-01	8.336e-01	2.223e-01	1.825e-02
1921086	SLC35B2	16872	cell differentiation	GO:0030154	biological process	12.0	927.0	7.824e-01	6.843e-01	8.945e-01	6.763e-01	5.769e-01	7.930e-01	1.849e-01	1.045e-02
1921086	SLC35B2	16872	apoptotic process	GO:0006915	biological process	12.0	967.0	7.824e-01	6.843e-01	8.945e-01	6.853e-01	5.912e-01	7.943e-01	1.794e-01	9.890e-03
1921086	SLC35B2	16872	cell proliferation	GO:0008283	biological process	12.0	1152.0	7.824e-01	6.843e-01	8.945e-01	6.987e-01	6.049e-01	8.071e-01	1.707e-01	9.967e-03
1921086	SLC35B2	16872	integral component of endoplasmic reticulum membrane	GO:0030176	cellular component	12.0	19.0	1.181e-01	3.528e-02	3.956e-01	1.074e-02	3.207e-03	3.597e-02	8.520e-01	1.206e-02
1921086	SLC35B2	16872	integral component of Golgi membrane	GO:0030173	cellular component	12.0	8.0	4.105e-01	1.745e-01	9.656e-01	1.057e-01	3.909e-02	2.861e-01	6.259e-01	2.250e-02
1921086	SLC35B2	16872	Golgi apparatus	GO:0005794	cellular component	12.0	82.0	7.824e-01	6.843e-01	8.945e-01	7.312e-01	5.888e-01	9.081e-01	1.474e-01	1.517e-02
1921086	SLC35B2	16872	membrane	GO:0016020	cellular component	12.0	176.0	7.824e-01	6.843e-01	8.945e-01	7.748e-01	6.577e-01	9.127e-01	1.190e-01	1.296e-02
1921086	SLC35B2	16872	3'-phosphoadenosine 5'-phosphosulfate transmembrane transporter activity	GO:0046964	molecular function	12.0	5.0	4.256e-01	1.837e-01	9.861e-01	9.676e-02	4.162e-02	2.249e-01	6.410e-01	1.797e-02
3646700	AMT	473	glycine decarboxylation via glycine cleavage system	GO:0019464	biological process	24.0	3.0	2.198e-01	5.845e-02	8.264e-01	4.146e-02	2.579e-03	6.666e-01	7.154e-01	4.149e-02
3646700	AMT	473	necrotic cell death	GO:0070265	biological process	24.0	244.0	2.963e-01	1.911e-01	4.592e-01	9.496e-02	7.526e-02	1.198e-01	6.480e-01	4.979e-03
3646700	AMT	473	metabolic process	GO:0008152	biological process	24.0	449.0	2.963e-01	1.911e-01	4.592e-01	1.212e-01	7.238e-02	2.029e-01	6.106e-01	1.194e-02
3646700	AMT	473	transport	GO:0006810	biological process	24.0	491.0	2.963e-01	1.911e-01	4.592e-01	1.294e-01	6.695e-02	2.501e-01	5.988e-01	1.609e-02
3646700	AMT	473	translation	GO:0006412	biological process	24.0	302.0	2.967e-01	1.923e-01	4.579e-01	1.357e-01	9.290e-02	1.981e-01	5.936e-01	9.176e-03
3646700	AMT	473	endocytosis	GO:0006897	biological process	24.0	295.0	2.982e-01	1.956e-01	4.545e-01	1.714e-01	1.176e-01	2.497e-01	5.534e-01	1.057e-02
3646700	AMT	473	inflammatory response	GO:0006954	biological process	24.0	553.0	3.006e-01	1.973e-01	4.581e-01	1.707e-01	1.230e-01	2.370e-01	5.544e-01	9.053e-03
3646700	AMT	473	cell death	GO:0008219	biological process	24.0	771.0	3.044e-01	1.956e-01	4.737e-01	1.984e-01	1.308e-01	3.012e-01	5.255e-01	1.247e-02
3646700	AMT	473	transcription, DNA-templated	GO:0006351	biological process	24.0	661.0	3.083e-01	2.029e-01	4.684e-01	2.437e-01	1.732e-01	3.429e-01	4.842e-01	1.115e-02
3646700	AMT	473	apoptotic process	GO:0006915	biological process	24.0	967.0	3.096e-01	2.010e-01	4.768e-01	2.517e-01	1.655e-01	3.828e-01	4.765e-01	1.424e-02
3646700	AMT	473	cell proliferation	GO:0008283	biological process	24.0	1152.0	3.136e-01	2.008e-01	4.898e-01	2.768e-01	1.756e-01	4.364e-01	4.548e-01	1.617e-02
3646700	AMT	473	cell differentiation	GO:0030154	biological process	24.0	927.0	3.165e-01	2.022e-01	4.955e-01	3.100e-01	2.032e-01	4.730e-01	4.283e-01	1.582e-02
3646700	AMT	473	mitochondrion	GO:0005739	cellular component	24.0	76.0	3.045e-01	1.957e-01	4.737e-01	2.117e-01	1.228e-01	3.648e-01	5.115e-01	1.630e-02
3646700	AMT	473	nucleoplasm	GO:0005654	cellular component	24.0	155.0	3.193e-01	2.047e-01	4.981e-01	3.093e-01	1.974e-01	4.845e-01	4.286e-01	1.658e-02
3646700	AMT	473	beta-lactamase activity	GO:0008800	molecular function	24.0	5.0	2.944e-01	1.860e-01	4.662e-01	7.903e-02	2.549e-02	2.451e-01	6.651e-01	2.270e-02
3646700	AMT	473	aminomethyltransferase activity	GO:0004047	molecular function	24.0	2.0	3.010e-01	1.760e-01	5.149e-01	1.051e-01	1.572e-02	7.023e-01	6.060e-01	4.638e-02
2444393	ZDHHC9	18475	protein palmitoylation	GO:0018345	biological process	17.0	10.0	9.418e-02	3.105e-02	2.857e-01	2.785e-02	5.753e-03	1.348e-01	7.737e-01	2.390e-02
2444393	ZDHHC9	18475	peptidyl-L-cysteine S-palmitoylation	GO:0018230	biological process	17.0	6.0	1.004e-01	4.972e-02	2.027e-01	3.393e-02	1.595e-02	7.217e-02	7.635e-01	1.117e-02
2444393	ZDHHC9	18475	protein targeting to membrane	GO:0006612	biological process	17.0	14.0	2.128e-01	1.076e-01	4.208e-01	1.124e-01	5.404e-02	2.339e-01	6.200e-01	1.692e-02
2444393	ZDHHC9	18475	cell proliferation	GO:0008283	biological process	17.0	1152.0	5.342e-01	4.303e-01	6.633e-01	4.967e-01	3.950e-01	6.247e-01	2.986e-01	1.205e-02
2444393	ZDHHC9	18475	intrinsic component of Golgi membrane	GO:0031228	cellular component	17.0	8.0	9.227e-02	2.817e-02	3.023e-01	2.745e-02	4.739e-03	1.589e-01	7.737e-01	2.463e-02
2444393	ZDHHC9	18475	palmitoyltransferase complex	GO:0002178	cellular component	17.0	4.0	3.318e-01	1.390e-01	7.920e-01	2.124e-01	7.822e-02	5.766e-01	5.018e-01	3.339e-02
2444393	ZDHHC9	18475	Golgi apparatus	GO:0005794	cellular component	17.0	82.0	5.311e-01	4.207e-01	6.706e-01	4.529e-01	3.182e-01	6.446e-01	3.257e-01	1.741e-02
2444393	ZDHHC9	18475	cytosol	GO:0005829	cellular component	17.0	261.0	5.311e-01	4.207e-01	6.706e-01	4.608e-01	3.432e-01	6.186e-01	3.216e-01	1.424e-02
2444393	ZDHHC9	18475	endoplasmic reticulum	GO:0005783	cellular component	17.0	107.0	5.476e-01	4.460e-01	6.725e-01	5.433e-01	4.289e-01	6.883e-01	2.686e-01	1.243e-02
2444393	ZDHHC9	18475	Ras palmitoyltransferase activity	GO:0043849	molecular function	17.0	2.0	6.945e-02	3.012e-02	1.601e-01	1.058e-02	2.736e-03	4.092e-02	8.513e-01	1.587e-02
2444393	ZDHHC9	18475	protein-cysteine S-palmitoyltransferase activity	GO:0019706	molecular function	17.0	7.0	6.945e-02	3.012e-02	1.601e-01	1.241e-02	5.997e-03	2.569e-02	8.442e-01	7.495e-03
2444393	ZDHHC9	18475	palmitoyltransferase activity	GO:0016409	molecular function	17.0	8.0	1.477e-01	6.145e-02	3.551e-01	6.251e-02	2.197e-02	1.779e-01	6.951e-01	2.219e-02
2444393	ZDHHC9	18475	protein binding	GO:0005515	molecular function	17.0	1030.0	5.311e-01	4.207e-01	6.706e-01	4.649e-01	3.106e-01	6.959e-01	3.169e-01	1.934e-02
96799	MYCL	7555	cell differentiation	GO:0030154	biological process	13.0	927.0	1.187e-01	9.255e-02	1.523e-01	9.454e-02	7.246e-02	1.233e-01	6.486e-01	5.688e-03
96799	MYCL	7555	apoptotic process	GO:0006915	biological process	13.0	967.0	1.187e-01	9.255e-02	1.523e-01	1.043e-01	8.189e-02	1.328e-01	6.346e-01	5.300e-03
96799	MYCL	7555	cell proliferation	GO:0008283	biological process	13.0	1152.0	1.187e-01	9.255e-02	1.523e-01	1.187e-01	9.255e-02	1.523e-01	6.153e-01	5.766e-03
96799	MYCL	7555	nucleus	GO:0005634	cellular component	13.0	312.0	1.187e-01	9.255e-02	1.523e-01	7.598e-02	5.671e-02	1.018e-01	6.777e-01	5.689e-03
1341817	LGR5	4504	hormone-mediated signaling pathway	GO:0009755	biological process	85.0	18.0	8.835e-02	6.318e-02	1.235e-01	9.484e-03	5.395e-03	1.667e-02	8.623e-01	5.381e-03
1341817	LGR5	4504	adenylate cyclase-activating G-protein coupled receptor signaling pathway	GO:0007189	biological process	85.0	12.0	8.835e-02	6.318e-02	1.235e-01	1.342e-02	8.885e-03	2.027e-02	8.395e-01	4.221e-03
1341817	LGR5	4504	transdifferentiation	GO:0060290	biological process	85.0	88.0	8.835e-02	6.318e-02	1.235e-01	1.432e-02	9.354e-03	2.191e-02	8.351e-01	4.628e-03
1341817	LGR5	4504	activation of adenylate cyclase activity	GO:0007190	biological process	85.0	3.0	8.902e-02	6.161e-02	1.286e-01	1.374e-02	5.528e-03	3.415e-02	8.363e-01	1.036e-02
1341817	LGR5	4504	dedifferentiation	GO:0043696	biological process	85.0	103.0	9.091e-02	6.468e-02	1.278e-01	1.986e-02	1.415e-02	2.787e-02	8.109e-01	4.058e-03
1341817	LGR5	4504	cell-cell adhesion	GO:0098609	biological process	85.0	120.0	9.602e-02	6.455e-02	1.428e-01	2.494e-02	1.622e-02	3.836e-02	7.922e-01	5.422e-03
1341817	LGR5	4504	positive regulation of canonical Wnt signaling pathway	GO:0090263	biological process	85.0	16.0	1.828e-01	1.114e-01	3.000e-01	7.392e-02	3.596e-02	1.520e-01	6.786e-01	1.374e-02
1341817	LGR5	4504	signal transduction	GO:0007165	biological process	85.0	484.0	2.029e-01	1.617e-01	2.546e-01	8.608e-02	6.370e-02	1.163e-01	6.613e-01	6.247e-03
1341817	LGR5	4504	epithelial to mesenchymal transition	GO:0001837	biological process	85.0	412.0	2.066e-01	1.732e-01	2.464e-01	1.005e-01	8.156e-02	1.239e-01	6.401e-01	4.520e-03
1341817	LGR5	4504	endocytosis	GO:0006897	biological process	85.0	295.0	2.078e-01	1.733e-01	2.491e-01	1.133e-01	8.537e-02	1.504e-01	6.223e-01	6.324e-03
1341817	LGR5	4504	angiogenesis	GO:0001525	biological process	85.0	485.0	2.083e-01	1.791e-01	2.421e-01	1.020e-01	8.141e-02	1.277e-01	6.379e-01	5.021e-03
1341817	LGR5	4504	cell adhesion	GO:0007155	biological process	85.0	565.0	2.113e-01	1.815e-01	2.461e-01	1.219e-01	9.731e-02	1.527e-01	6.113e-01	5.332e-03
1341817	LGR5	4504	oxidative phosphorylation	GO:0006119	biological process	85.0	82.0	2.119e-01	1.857e-01	2.418e-01	1.475e-01	1.145e-01	1.900e-01	5.804e-01	6.509e-03
1341817	LGR5	4504	transcription, DNA-templated	GO:0006351	biological process	85.0	661.0	2.120e-01	1.834e-01	2.451e-01	1.430e-01	1.224e-01	1.670e-01	5.860e-01	3.913e-03
1341817	LGR5	4504	cell cycle	GO:0007049	biological process	85.0	578.0	2.120e-01	1.834e-01	2.451e-01	1.473e-01	1.275e-01	1.702e-01	5.810e-01	3.676e-03
1341817	LGR5	4504	cell differentiation	GO:0030154	biological process	85.0	927.0	2.120e-01	1.834e-01	2.451e-01	1.493e-01	1.257e-01	1.774e-01	5.787e-01	4.371e-03
1341817	LGR5	4504	homeostatic process	GO:0042592	biological process	85.0	370.0	2.134e-01	1.850e-01	2.462e-01	1.711e-01	1.387e-01	2.110e-01	5.547e-01	5.664e-03
1341817	LGR5	4504	cell migration	GO:0016477	biological process	85.0	732.0	2.139e-01	1.873e-01	2.443e-01	1.719e-01	1.496e-01	1.975e-01	5.540e-01	3.883e-03
1341817	LGR5	4504	cell growth	GO:0016049	biological process	85.0	679.0	2.139e-01	1.873e-01	2.443e-01	1.729e-01	1.497e-01	1.996e-01	5.530e-01	3.981e-03
1341817	LGR5	4504	localization	GO:0051179	biological process	85.0	536.0	2.169e-01	1.853e-01	2.539e-01	1.845e-01	1.435e-01	2.372e-01	5.405e-01	7.072e-03
1341817	LGR5	4504	cell death	GO:0008219	biological process	85.0	771.0	2.219e-01	1.915e-01	2.570e-01	2.011e-01	1.776e-01	2.278e-01	5.245e-01	3.714e-03
1341817	LGR5	4504	apoptotic process	GO:0006915	biological process	85.0	967.0	2.221e-01	1.915e-01	2.576e-01	2.081e-01	1.823e-01	2.376e-01	5.178e-01	4.006e-03
1341817	LGR5	4504	cell proliferation	GO:0008283	biological process	85.0	1152.0	2.228e-01	1.913e-01	2.595e-01	2.137e-01	1.843e-01	2.478e-01	5.124e-01	4.496e-03
1341817	LGR5	4504	trans-Golgi network membrane	GO:0032588	cellular component	85.0	5.0	1.816e-01	1.026e-01	3.216e-01	8.613e-02	2.095e-02	3.541e-01	6.482e-01	3.074e-02
1341817	LGR5	4504	integral component of plasma membrane	GO:0005887	cellular component	85.0	94.0	1.945e-01	1.496e-01	2.530e-01	8.452e-02	5.630e-02	1.269e-01	6.633e-01	8.265e-03
1341817	LGR5	4504	transmembrane signaling receptor activity	GO:0004888	molecular function	85.0	59.0	8.928e-02	6.188e-02	1.288e-01	1.214e-02	4.715e-03	3.125e-02	8.447e-01	1.048e-02
1341817	LGR5	4504	G-protein coupled peptide receptor activity	GO:0008528	molecular function	85.0	31.0	1.252e-01	7.852e-02	1.995e-01	3.538e-02	1.837e-02	6.812e-02	7.600e-01	1.030e-02
1341817	LGR5	4504	protein binding	GO:0005515	molecular function	85.0	1030.0	3.030e-01	2.354e-01	3.901e-01	3.030e-01	2.354e-01	3.901e-01	4.357e-01	9.000e-03
1921499	LRRC2	14676	cellular component biogenesis	GO:0044085	biological process	4.0	174.0	5.292e-02	2.828e-02	9.901e-02	5.292e-02	2.828e-02	9.901e-02	7.190e-01	1.041e-02
109321	LAMA4	6484	angiogenesis	GO:0001525	biological process	15.0	485.0	4.156e-01	3.698e-01	4.671e-01	1.972e-01	1.783e-01	2.181e-01	5.284e-01	2.983e-03
109321	LAMA4	6484	cell migration	GO:0016477	biological process	15.0	732.0	4.156e-01	3.698e-01	4.671e-01	2.392e-01	2.089e-01	2.739e-01	4.894e-01	4.347e-03
109321	LAMA4	6484	cell proliferation	GO:0008283	biological process	15.0	1152.0	4.317e-01	3.937e-01	4.734e-01	3.125e-01	2.797e-01	3.492e-01	4.290e-01	4.042e-03
109321	LAMA4	6484	basement membrane	GO:0005604	cellular component	15.0	7.0	2.897e-02	2.005e-02	4.184e-02	4.138e-03	2.865e-03	5.978e-03	9.109e-01	3.224e-03
109321	LAMA4	6484	collagen-containing extracellular matrix	GO:0062023	cellular component	15.0	53.0	1.938e-01	1.113e-01	3.374e-01	5.538e-02	3.181e-02	9.639e-02	7.143e-01	9.649e-03
109321	LAMA4	6484	extracellular exosome	GO:0070062	cellular component	15.0	289.0	4.475e-01	4.109e-01	4.874e-01	4.133e-01	3.725e-01	4.584e-01	3.556e-01	4.501e-03
109321	LAMA4	6484	protein binding	GO:0005515	molecular function	15.0	1030.0	4.475e-01	4.109e-01	4.874e-01	4.475e-01	4.109e-01	4.874e-01	3.325e-01	3.965e-03
2148924	CLIC1	2062	chloride transport	GO:0006821	biological process	40.0	7.0	5.140e-01	4.406e-01	5.995e-01	7.343e-02	3.942e-02	1.368e-01	6.801e-01	1.241e-02
2148924	CLIC1	2062	platelet aggregation	GO:0070527	biological process	40.0	9.0	5.140e-01	4.406e-01	5.995e-01	1.083e-01	7.941e-02	1.478e-01	6.288e-01	7.073e-03
2148924	CLIC1	2062	pH reduction	GO:0045851	biological process	40.0	85.0	5.140e-01	4.406e-01	5.995e-01	2.039e-01	1.777e-01	2.339e-01	5.218e-01	4.120e-03
2148924	CLIC1	2062	proteolysis	GO:0006508	biological process	40.0	237.0	5.140e-01	4.406e-01	5.995e-01	2.075e-01	1.747e-01	2.465e-01	5.182e-01	5.195e-03
2148924	CLIC1	2062	cell adhesion	GO:0007155	biological process	40.0	565.0	5.140e-01	4.406e-01	5.995e-01	2.279e-01	1.892e-01	2.745e-01	4.993e-01	5.975e-03
2148924	CLIC1	2062	angiogenesis	GO:0001525	biological process	40.0	485.0	5.140e-01	4.406e-01	5.995e-01	2.404e-01	2.102e-01	2.748e-01	4.884e-01	4.317e-03
2148924	CLIC1	2062	cell cycle	GO:0007049	biological process	40.0	578.0	5.140e-01	4.406e-01	5.995e-01	2.448e-01	2.131e-01	2.811e-01	4.845e-01	4.434e-03
2148924	CLIC1	2062	inflammatory response	GO:0006954	biological process	40.0	553.0	5.140e-01	4.406e-01	5.995e-01	2.917e-01	2.567e-01	3.316e-01	4.453e-01	4.637e-03
2148924	CLIC1	2062	cell migration	GO:0016477	biological process	40.0	732.0	5.140e-01	4.406e-01	5.995e-01	3.103e-01	2.639e-01	3.649e-01	4.304e-01	6.146e-03
2148924	CLIC1	2062	cell growth	GO:0016049	biological process	40.0	679.0	5.140e-01	4.406e-01	5.995e-01	3.115e-01	2.716e-01	3.572e-01	4.297e-01	5.135e-03
2148924	CLIC1	2062	cell death	GO:0008219	biological process	40.0	771.0	5.140e-01	4.406e-01	5.995e-01	3.129e-01	2.720e-01	3.600e-01	4.285e-01	5.277e-03
2148924	CLIC1	2062	positive regulation of wound healing	GO:0090303	biological process	40.0	97.0	5.141e-01	4.405e-01	5.998e-01	2.317e-01	1.496e-01	3.588e-01	4.937e-01	1.525e-02
2148924	CLIC1	2062	apoptotic process	GO:0006915	biological process	40.0	967.0	5.190e-01	4.487e-01	6.004e-01	3.628e-01	3.157e-01	4.168e-01	3.912e-01	5.749e-03
2148924	CLIC1	2062	cell proliferation	GO:0008283	biological process	40.0	1152.0	5.227e-01	4.499e-01	6.074e-01	3.826e-01	3.285e-01	4.456e-01	3.768e-01	6.447e-03
2148924	CLIC1	2062	vesicle	GO:0031982	cellular component	40.0	23.0	5.140e-01	4.406e-01	5.995e-01	1.748e-01	1.334e-01	2.292e-01	5.504e-01	7.650e-03
2148924	CLIC1	2062	blood microparticle	GO:0072562	cellular component	40.0	19.0	5.140e-01	4.406e-01	5.995e-01	2.949e-01	1.994e-01	4.360e-01	4.408e-01	1.447e-02
2148924	CLIC1	2062	perinuclear region of cytoplasm	GO:0048471	cellular component	40.0	50.0	5.149e-01	4.416e-01	6.002e-01	3.476e-01	2.823e-01	4.279e-01	4.019e-01	8.297e-03
2148924	CLIC1	2062	extracellular space	GO:0005615	cellular component	40.0	156.0	5.332e-01	4.613e-01	6.162e-01	4.301e-01	3.451e-01	5.362e-01	3.432e-01	9.966e-03
2148924	CLIC1	2062	extracellular exosome	GO:0070062	cellular component	40.0	289.0	5.439e-01	4.795e-01	6.169e-01	4.565e-01	3.892e-01	5.355e-01	3.260e-01	7.528e-03
2148924	CLIC1	2062	nucleus	GO:0005634	cellular component	40.0	312.0	5.477e-01	4.836e-01	6.204e-01	4.898e-01	4.497e-01	5.334e-01	3.046e-01	4.165e-03
2148924	CLIC1	2062	membrane	GO:0016020	cellular component	40.0	176.0	5.484e-01	4.747e-01	6.336e-01	4.943e-01	4.105e-01	5.953e-01	3.008e-01	9.719e-03
2148924	CLIC1	2062	cytoplasm	GO:0005737	cellular component	40.0	327.0	5.536e-01	4.875e-01	6.288e-01	5.189e-01	4.644e-01	5.798e-01	2.856e-01	5.596e-03
2148924	CLIC1	2062	nuclear envelope	GO:0005635	cellular component	40.0	11.0	5.719e-01	4.577e-01	7.144e-01	5.325e-01	3.859e-01	7.349e-01	2.734e-01	1.813e-02
2148924	CLIC1	2062	cadherin binding	GO:0045296	molecular function	40.0	49.0	5.140e-01	4.406e-01	5.995e-01	2.528e-01	1.957e-01	3.264e-01	4.770e-01	8.721e-03
2148924	CLIC1	2062	chloride channel activity	GO:0005254	molecular function	40.0	18.0	5.140e-01	4.406e-01	5.995e-01	2.619e-01	1.892e-01	3.625e-01	4.687e-01	1.076e-02
2148924	CLIC1	2062	protein binding	GO:0005515	molecular function	40.0	1030.0	5.896e-01	5.354e-01	6.494e-01	5.853e-01	5.446e-01	6.291e-01	2.438e-01	4.110e-03
2444133	HEATR5A	20276				nan	nan
1920274	EMC7	24301				nan	nan
106250	ERMP1	23703	response to stress	GO:0006950	biological process	5.0	205.0	1.950e-01	1.470e-01	2.587e-01	6.500e-02	4.901e-02	8.622e-02	6.970e-01	5.162e-03
106250	ERMP1	23703	cell proliferation	GO:0008283	biological process	5.0	1152.0	3.763e-01	3.331e-01	4.252e-01	3.486e-01	3.054e-01	3.980e-01	4.016e-01	5.234e-03
106250	ERMP1	23703	membrane	GO:0016020	cellular component	5.0	176.0	3.763e-01	3.331e-01	4.252e-01	3.739e-01	3.294e-01	4.244e-01	3.832e-01	5.259e-03
99423	ETV4	3493	positive regulation of transcription by RNA polymerase II	GO:0045944	biological process	97.0	129.0	5.595e-02	2.696e-02	1.161e-01	1.250e-02	3.611e-03	4.330e-02	8.416e-01	1.244e-02
99423	ETV4	3493	regulation of transcription by RNA polymerase II	GO:0006357	biological process	97.0	83.0	6.286e-02	4.516e-02	8.752e-02	2.909e-02	7.697e-03	1.099e-01	7.740e-01	1.674e-02
99423	ETV4	3493	paracrine signaling	GO:0038001	biological process	97.0	38.0	6.713e-02	5.097e-02	8.841e-02	1.541e-02	1.024e-02	2.321e-02	8.297e-01	4.548e-03
99423	ETV4	3493	G1 phase	GO:0051318	biological process	97.0	63.0	7.078e-02	5.621e-02	8.912e-02	3.184e-02	1.761e-02	5.757e-02	7.704e-01	8.073e-03
99423	ETV4	3493	epithelial to mesenchymal transition	GO:0001837	biological process	97.0	412.0	7.218e-02	5.569e-02	9.356e-02	3.165e-02	2.368e-02	4.229e-02	7.719e-01	3.962e-03
99423	ETV4	3493	transcription, DNA-templated	GO:0006351	biological process	97.0	661.0	7.246e-02	5.581e-02	9.407e-02	3.408e-02	2.477e-02	4.689e-02	7.650e-01	4.499e-03
99423	ETV4	3493	DNA replication	GO:0006260	biological process	97.0	107.0	7.246e-02	5.581e-02	9.407e-02	3.727e-02	2.128e-02	6.526e-02	7.556e-01	8.302e-03
99423	ETV4	3493	cell cycle	GO:0007049	biological process	97.0	578.0	7.246e-02	5.581e-02	9.407e-02	4.252e-02	3.063e-02	5.901e-02	7.435e-01	4.948e-03
99423	ETV4	3493	cell differentiation	GO:0030154	biological process	97.0	927.0	7.264e-02	5.582e-02	9.454e-02	4.151e-02	2.814e-02	6.124e-02	7.457e-01	5.872e-03
99423	ETV4	3493	cell growth	GO:0016049	biological process	97.0	679.0	7.474e-02	5.588e-02	9.997e-02	5.459e-02	3.814e-02	7.814e-02	7.169e-01	5.985e-03
99423	ETV4	3493	cell migration	GO:0016477	biological process	97.0	732.0	7.474e-02	5.588e-02	9.997e-02	6.381e-02	4.614e-02	8.825e-02	6.990e-01	5.869e-03
99423	ETV4	3493	apoptotic process	GO:0006915	biological process	97.0	967.0	7.475e-02	5.588e-02	1.000e-01	6.320e-02	4.696e-02	8.507e-02	7.003e-01	5.259e-03
99423	ETV4	3493	cell death	GO:0008219	biological process	97.0	771.0	7.475e-02	5.588e-02	1.000e-01	6.547e-02	4.806e-02	8.918e-02	6.960e-01	5.534e-03
99423	ETV4	3493	cell proliferation	GO:0008283	biological process	97.0	1152.0	7.475e-02	5.588e-02	1.000e-01	6.653e-02	4.884e-02	9.062e-02	6.941e-01	5.630e-03
99423	ETV4	3493	nucleus	GO:0005634	cellular component	97.0	312.0	7.246e-02	5.581e-02	9.407e-02	4.319e-02	3.634e-02	5.132e-02	7.423e-01	2.700e-03
99423	ETV4	3493	nucleolus	GO:0005730	cellular component	97.0	41.0	1.330e-01	9.980e-02	1.773e-01	1.330e-01	9.980e-02	1.773e-01	5.973e-01	7.084e-03
99423	ETV4	3493	RNA polymerase II transcription factor activity, sequence-specific DNA binding	GO:0000981	molecular function	97.0	32.0	4.787e-02	2.597e-02	8.824e-02	4.123e-03	2.908e-03	5.844e-03	9.111e-01	3.039e-03
99423	ETV4	3493	RNA polymerase II proximal promoter sequence-specific DNA binding	GO:0000978	molecular function	97.0	44.0	4.787e-02	2.597e-02	8.824e-02	5.590e-03	3.540e-03	8.829e-03	8.938e-01	3.977e-03
99423	ETV4	3493	protein binding	GO:0005515	molecular function	97.0	1030.0	9.235e-02	7.126e-02	1.197e-01	8.419e-02	5.584e-02	1.269e-01	6.638e-01	7.966e-03
1098434	RGS5	10001	cell adhesion	GO:0007155	biological process	21.0	565.0	1.814e-01	1.481e-01	2.220e-01	7.090e-02	5.675e-02	8.856e-02	6.866e-01	4.298e-03
1098434	RGS5	10001	signal transduction	GO:0007165	biological process	21.0	484.0	1.814e-01	1.481e-01	2.220e-01	7.950e-02	5.720e-02	1.105e-01	6.717e-01	6.479e-03
1098434	RGS5	10001	angiogenesis	GO:0001525	biological process	21.0	485.0	1.814e-01	1.481e-01	2.220e-01	7.982e-02	6.450e-02	9.878e-02	6.716e-01	4.385e-03
1098434	RGS5	10001	inflammatory response	GO:0006954	biological process	21.0	553.0	1.814e-01	1.481e-01	2.220e-01	8.949e-02	7.120e-02	1.125e-01	6.563e-01	4.796e-03
1098434	RGS5	10001	cellular senescence	GO:0090398	biological process	21.0	265.0	1.814e-01	1.481e-01	2.220e-01	9.127e-02	7.413e-02	1.124e-01	6.536e-01	4.468e-03
1098434	RGS5	10001	cell cycle	GO:0007049	biological process	21.0	578.0	1.868e-01	1.475e-01	2.367e-01	1.147e-01	9.167e-02	1.435e-01	6.206e-01	5.218e-03
1098434	RGS5	10001	cell migration	GO:0016477	biological process	21.0	732.0	1.901e-01	1.521e-01	2.375e-01	1.331e-01	1.066e-01	1.662e-01	5.974e-01	5.527e-03
1098434	RGS5	10001	apoptotic process	GO:0006915	biological process	21.0	967.0	2.056e-01	1.637e-01	2.583e-01	1.730e-01	1.394e-01	2.147e-01	5.526e-01	5.987e-03
1098434	RGS5	10001	cell proliferation	GO:0008283	biological process	21.0	1152.0	2.056e-01	1.637e-01	2.583e-01	1.851e-01	1.473e-01	2.325e-01	5.401e-01	6.554e-03
1098434	RGS5	10001	cytosol	GO:0005829	cellular component	21.0	261.0	2.979e-01	2.517e-01	3.526e-01	2.979e-01	2.517e-01	3.526e-01	4.402e-01	6.143e-03
894308	RAB21	18263	Rab protein signal transduction	GO:0032482	biological process	35.0	9.0	1.191e-01	7.919e-02	1.791e-01	1.940e-02	8.033e-03	4.687e-02	8.109e-01	1.025e-02
894308	RAB21	18263	intracellular protein transport	GO:0006886	biological process	35.0	41.0	1.237e-01	8.819e-02	1.735e-01	2.925e-02	1.580e-02	5.415e-02	7.779e-01	8.465e-03
894308	RAB21	18263	cytokinesis	GO:0000910	biological process	35.0	71.0	1.386e-01	1.048e-01	1.833e-01	4.567e-02	2.699e-02	7.730e-02	7.354e-01	8.002e-03
894308	RAB21	18263	regulation of exocytosis	GO:0017157	biological process	35.0	13.0	1.719e-01	9.004e-02	3.281e-01	7.303e-02	2.230e-02	2.391e-01	6.741e-01	2.526e-02
894308	RAB21	18263	regulation of endocytosis	GO:0030100	biological process	35.0	17.0	1.844e-01	9.445e-02	3.602e-01	8.803e-02	3.396e-02	2.282e-01	6.522e-01	2.252e-02
894308	RAB21	18263	endocytosis	GO:0006897	biological process	35.0	295.0	1.860e-01	1.476e-01	2.343e-01	9.047e-02	7.474e-02	1.095e-01	6.549e-01	4.048e-03
894308	RAB21	18263	positive regulation of receptor-mediated endocytosis	GO:0048260	biological process	35.0	13.0	1.915e-01	9.317e-02	3.935e-01	8.862e-02	2.278e-02	3.448e-01	6.451e-01	3.029e-02
894308	RAB21	18263	positive regulation of early endosome to late endosome transport	GO:2000643	biological process	35.0	5.0	2.154e-01	1.174e-01	3.953e-01	1.198e-01	4.936e-02	2.907e-01	6.082e-01	2.164e-02
894308	RAB21	18263	localization	GO:0051179	biological process	35.0	536.0	3.127e-01	2.323e-01	4.211e-01	2.059e-01	1.558e-01	2.721e-01	5.193e-01	8.122e-03
894308	RAB21	18263	homeostatic process	GO:0042592	biological process	35.0	370.0	3.527e-01	2.988e-01	4.162e-01	2.605e-01	2.224e-01	3.051e-01	4.709e-01	5.328e-03
894308	RAB21	18263	cell adhesion	GO:0007155	biological process	35.0	565.0	3.550e-01	2.988e-01	4.218e-01	2.656e-01	2.205e-01	3.200e-01	4.664e-01	6.087e-03
894308	RAB21	18263	signal transduction	GO:0007165	biological process	35.0	484.0	3.745e-01	3.224e-01	4.350e-01	2.982e-01	2.521e-01	3.529e-01	4.399e-01	5.902e-03
894308	RAB21	18263	cell migration	GO:0016477	biological process	35.0	732.0	4.015e-01	3.517e-01	4.583e-01	3.347e-01	2.894e-01	3.870e-01	4.119e-01	5.500e-03
894308	RAB21	18263	cell growth	GO:0016049	biological process	35.0	679.0	4.141e-01	3.582e-01	4.787e-01	3.588e-01	3.100e-01	4.153e-01	3.940e-01	5.742e-03
894308	RAB21	18263	apoptotic process	GO:0006915	biological process	35.0	967.0	4.350e-01	3.650e-01	5.184e-01	3.977e-01	3.401e-01	4.651e-01	3.661e-01	6.566e-03
894308	RAB21	18263	cell proliferation	GO:0008283	biological process	35.0	1152.0	4.411e-01	3.672e-01	5.297e-01	4.236e-01	3.506e-01	5.118e-01	3.480e-01	8.240e-03
894308	RAB21	18263	Golgi cisterna membrane	GO:0032580	cellular component	35.0	5.0	9.106e-02	5.424e-02	1.529e-01	6.514e-03	3.125e-03	1.358e-02	8.847e-01	6.516e-03
894308	RAB21	18263	cytoplasmic side of early endosome membrane	GO:0098559	cellular component	35.0	3.0	9.118e-02	5.405e-02	1.538e-01	7.278e-03	1.945e-03	2.723e-02	8.759e-01	1.331e-02
894308	RAB21	18263	endosome	GO:0005768	cellular component	35.0	31.0	1.062e-01	7.187e-02	1.570e-01	1.415e-02	6.370e-03	3.145e-02	8.347e-01	8.514e-03
894308	RAB21	18263	cytoplasmic side of plasma membrane	GO:0009898	cellular component	35.0	9.0	1.354e-01	9.711e-02	1.888e-01	3.958e-02	1.125e-02	1.393e-01	7.450e-01	1.742e-02
894308	RAB21	18263	vesicle membrane	GO:0012506	cellular component	35.0	6.0	1.378e-01	1.003e-01	1.893e-01	4.935e-02	1.923e-02	1.267e-01	7.244e-01	1.473e-02
894308	RAB21	18263	early endosome	GO:0005769	cellular component	35.0	18.0	1.564e-01	1.091e-01	2.241e-01	5.450e-02	2.884e-02	1.030e-01	7.155e-01	1.130e-02
894308	RAB21	18263	trans-Golgi network	GO:0005802	cellular component	35.0	16.0	2.128e-01	1.138e-01	3.979e-01	1.142e-01	4.655e-02	2.800e-01	6.155e-01	2.115e-02
894308	RAB21	18263	focal adhesion	GO:0005925	cellular component	35.0	77.0	2.583e-01	1.923e-01	3.468e-01	1.563e-01	1.133e-01	2.157e-01	5.701e-01	8.456e-03
894308	RAB21	18263	endomembrane system	GO:0012505	cellular component	35.0	14.0	2.997e-01	1.711e-01	5.249e-01	2.028e-01	9.569e-02	4.296e-01	5.171e-01	2.204e-02
894308	RAB21	18263	extracellular exosome	GO:0070062	cellular component	35.0	289.0	4.469e-01	3.798e-01	5.257e-01	4.259e-01	3.634e-01	4.991e-01	3.467e-01	6.768e-03
894308	RAB21	18263	GTPase activity	GO:0003924	molecular function	35.0	30.0	1.198e-01	7.915e-02	1.813e-01	2.424e-02	5.957e-03	9.861e-02	7.894e-01	1.714e-02
894308	RAB21	18263	GTP binding	GO:0005525	molecular function	35.0	22.0	1.555e-01	6.993e-02	3.460e-01	4.626e-02	6.918e-03	3.093e-01	7.177e-01	3.260e-02
894308	RAB21	18263	GDP binding	GO:0019003	molecular function	35.0	10.0	1.931e-01	1.032e-01	3.614e-01	8.905e-02	2.836e-02	2.797e-01	6.484e-01	2.476e-02
894308	RAB21	18263	protein binding	GO:0005515	molecular function	35.0	1030.0	4.676e-01	3.648e-01	5.994e-01	4.627e-01	3.516e-01	6.089e-01	3.208e-01	1.255e-02
106035	MKI67	7107	regulation of mitotic nuclear division	GO:0007088	biological process	27.0	14.0	3.197e-02	1.754e-02	5.827e-02	4.357e-03	1.453e-03	1.307e-02	9.081e-01	1.015e-02
106035	MKI67	7107	regulation of chromosome segregation	GO:0051983	biological process	27.0	10.0	3.308e-02	1.805e-02	6.064e-02	4.748e-03	2.327e-03	9.687e-03	9.029e-01	6.331e-03
106035	MKI67	7107	cell cycle	GO:0007049	biological process	27.0	578.0	3.184e-01	2.466e-01	4.111e-01	1.493e-01	1.233e-01	1.806e-01	5.786e-01	4.974e-03
106035	MKI67	7107	cell growth	GO:0016049	biological process	27.0	679.0	3.684e-01	3.035e-01	4.472e-01	2.372e-01	1.971e-01	2.855e-01	4.909e-01	6.036e-03
106035	MKI67	7107	apoptotic process	GO:0006915	biological process	27.0	967.0	3.804e-01	3.080e-01	4.699e-01	2.789e-01	2.318e-01	3.355e-01	4.555e-01	6.538e-03
106035	MKI67	7107	cell proliferation	GO:0008283	biological process	27.0	1152.0	3.816e-01	3.075e-01	4.734e-01	3.112e-01	2.625e-01	3.689e-01	4.297e-01	6.396e-03
106035	MKI67	7107	condensed chromosome	GO:0000793	cellular component	27.0	5.0	3.597e-02	1.893e-02	6.835e-02	7.246e-03	2.952e-03	1.779e-02	8.779e-01	8.535e-03
106035	MKI67	7107	nuclear body	GO:0016604	cellular component	27.0	27.0	9.308e-02	4.204e-02	2.061e-01	3.271e-02	1.371e-02	7.800e-02	7.665e-01	1.167e-02
106035	MKI67	7107	nucleus	GO:0005634	cellular component	27.0	312.0	3.189e-01	2.467e-01	4.123e-01	1.566e-01	1.138e-01	2.156e-01	5.698e-01	8.414e-03
106035	MKI67	7107	nucleolus	GO:0005730	cellular component	27.0	41.0	3.866e-01	3.018e-01	4.953e-01	3.330e-01	2.482e-01	4.467e-01	4.121e-01	1.176e-02
106035	MKI67	7107	membrane	GO:0016020	cellular component	27.0	176.0	5.037e-01	4.153e-01	6.109e-01	5.037e-01	4.153e-01	6.109e-01	2.946e-01	1.015e-02
106035	MKI67	7107	protein C-terminus binding	GO:0008022	molecular function	27.0	14.0	6.959e-02	3.647e-02	1.328e-01	1.972e-02	1.053e-02	3.696e-02	8.106e-01	7.628e-03
106035	MKI67	7107	RNA binding	GO:0003723	molecular function	27.0	83.0	3.381e-01	2.568e-01	4.451e-01	2.025e-01	1.394e-01	2.941e-01	5.219e-01	1.135e-02
106035	MKI67	7107	protein binding	GO:0005515	molecular function	27.0	1030.0	4.145e-01	3.260e-01	5.272e-01	3.832e-01	3.054e-01	4.808e-01	3.759e-01	9.365e-03
102889	VCAN	2464	skeletal system development	GO:0001501	biological process	45.0	11.0	2.127e-01	1.370e-01	3.302e-01	2.927e-02	1.642e-02	5.216e-02	7.780e-01	7.563e-03
102889	VCAN	2464	central nervous system development	GO:0007417	biological process	45.0	15.0	2.337e-01	1.560e-01	3.499e-01	4.000e-02	1.605e-02	9.965e-02	7.464e-01	1.414e-02
102889	VCAN	2464	osteoblast differentiation	GO:0001649	biological process	45.0	13.0	2.748e-01	1.960e-01	3.852e-01	7.279e-02	3.358e-02	1.578e-01	6.799e-01	1.542e-02
102889	VCAN	2464	cellular senescence	GO:0090398	biological process	45.0	265.0	3.225e-01	2.856e-01	3.642e-01	1.216e-01	1.023e-01	1.445e-01	6.119e-01	4.112e-03
102889	VCAN	2464	angiogenesis	GO:0001525	biological process	45.0	485.0	3.225e-01	2.856e-01	3.642e-01	1.521e-01	1.389e-01	1.665e-01	5.757e-01	2.362e-03
102889	VCAN	2464	glycolytic process	GO:0006096	biological process	45.0	149.0	3.225e-01	2.856e-01	3.642e-01	1.575e-01	1.318e-01	1.882e-01	5.695e-01	4.648e-03
102889	VCAN	2464	cell adhesion	GO:0007155	biological process	45.0	565.0	3.225e-01	2.856e-01	3.642e-01	1.913e-01	1.746e-01	2.097e-01	5.343e-01	2.662e-03
102889	VCAN	2464	inflammatory response	GO:0006954	biological process	45.0	553.0	3.225e-01	2.856e-01	3.642e-01	2.143e-01	1.889e-01	2.431e-01	5.120e-01	3.899e-03
102889	VCAN	2464	metabolic process	GO:0008152	biological process	45.0	449.0	3.225e-01	2.856e-01	3.642e-01	2.302e-01	2.015e-01	2.629e-01	4.974e-01	4.206e-03
102889	VCAN	2464	cell growth	GO:0016049	biological process	45.0	679.0	3.225e-01	2.856e-01	3.642e-01	2.329e-01	2.074e-01	2.615e-01	4.950e-01	3.678e-03
102889	VCAN	2464	transcription, DNA-templated	GO:0006351	biological process	45.0	661.0	3.225e-01	2.856e-01	3.642e-01	2.482e-01	2.180e-01	2.827e-01	4.815e-01	4.273e-03
102889	VCAN	2464	localization	GO:0051179	biological process	45.0	536.0	3.225e-01	2.856e-01	3.642e-01	2.495e-01	2.176e-01	2.861e-01	4.804e-01	4.406e-03
102889	VCAN	2464	cell death	GO:0008219	biological process	45.0	771.0	3.225e-01	2.856e-01	3.642e-01	2.538e-01	2.242e-01	2.872e-01	4.768e-01	4.107e-03
102889	VCAN	2464	cell migration	GO:0016477	biological process	45.0	732.0	3.225e-01	2.856e-01	3.642e-01	2.598e-01	2.356e-01	2.866e-01	4.717e-01	3.322e-03
102889	VCAN	2464	cell differentiation	GO:0030154	biological process	45.0	927.0	3.225e-01	2.856e-01	3.642e-01	2.702e-01	2.307e-01	3.164e-01	4.627e-01	5.409e-03
102889	VCAN	2464	apoptotic process	GO:0006915	biological process	45.0	967.0	3.225e-01	2.856e-01	3.642e-01	2.805e-01	2.519e-01	3.123e-01	4.544e-01	3.798e-03
102889	VCAN	2464	cell proliferation	GO:0008283	biological process	45.0	1152.0	3.242e-01	2.886e-01	3.641e-01	2.959e-01	2.640e-01	3.316e-01	4.420e-01	4.124e-03
102889	VCAN	2464	collagen-containing extracellular matrix	GO:0062023	cellular component	45.0	53.0	2.126e-01	1.370e-01	3.297e-01	2.490e-02	1.343e-02	4.618e-02	7.917e-01	8.444e-03
102889	VCAN	2464	extracellular matrix	GO:0031012	cellular component	45.0	274.0	2.504e-01	1.938e-01	3.236e-01	5.305e-02	4.295e-02	6.553e-02	7.204e-01	3.558e-03
102889	VCAN	2464	extracellular region	GO:0005576	cellular component	45.0	46.0	3.225e-01	2.856e-01	3.642e-01	1.978e-01	1.465e-01	2.670e-01	5.271e-01	8.925e-03
102889	VCAN	2464	extracellular space	GO:0005615	cellular component	45.0	156.0	3.225e-01	2.856e-01	3.642e-01	2.626e-01	2.045e-01	3.372e-01	4.686e-01	8.580e-03
102889	VCAN	2464	membrane	GO:0016020	cellular component	45.0	176.0	5.156e-01	4.410e-01	6.028e-01	4.976e-01	4.156e-01	5.958e-01	2.987e-01	9.232e-03
102889	VCAN	2464	extracellular matrix structural constituent conferring compression resistance	GO:0030021	molecular function	45.0	7.0	2.100e-01	1.407e-01	3.134e-01	1.515e-02	8.933e-03	2.570e-02	8.308e-01	5.677e-03
102889	VCAN	2464	protein binding	GO:0005515	molecular function	45.0	1030.0	5.398e-01	4.843e-01	6.016e-01	5.375e-01	4.909e-01	5.885e-01	2.739e-01	4.706e-03
1352757	IQGAP1	6110	positive regulation of protein kinase activity	GO:0045860	biological process	91.0	17.0	9.300e-02	7.258e-02	1.192e-01	9.138e-03	6.012e-03	1.389e-02	8.649e-01	4.065e-03
1352757	IQGAP1	6110	positive regulation of focal adhesion assembly	GO:0051894	biological process	91.0	88.0	1.048e-01	6.794e-02	1.617e-01	1.428e-02	6.825e-03	2.989e-02	8.343e-01	8.377e-03
1352757	IQGAP1	6110	cell-cell adhesion	GO:0098609	biological process	91.0	120.0	1.435e-01	1.174e-01	1.754e-01	2.722e-02	2.163e-02	3.426e-02	7.853e-01	3.030e-03
1352757	IQGAP1	6110	neuron projection extension	GO:1990138	biological process	91.0	7.0	1.510e-01	1.050e-01	2.172e-01	3.443e-02	1.830e-02	6.480e-02	7.629e-01	8.592e-03
1352757	IQGAP1	6110	regulation of mitotic cell cycle	GO:0007346	biological process	91.0	24.0	1.554e-01	1.199e-01	2.014e-01	3.569e-02	2.151e-02	5.922e-02	7.600e-01	7.389e-03
1352757	IQGAP1	6110	epidermal growth factor receptor signaling pathway	GO:0007173	biological process	91.0	13.0	1.646e-01	1.152e-01	2.351e-01	4.279e-02	2.015e-02	9.085e-02	7.407e-01	1.199e-02
1352757	IQGAP1	6110	transdifferentiation	GO:0060290	biological process	91.0	88.0	1.915e-01	1.663e-01	2.206e-01	5.841e-02	5.014e-02	6.805e-02	7.097e-01	2.651e-03
1352757	IQGAP1	6110	cellular response to epidermal growth factor stimulus	GO:0071364	biological process	91.0	9.0	2.313e-01	1.903e-01	2.811e-01	9.285e-02	6.249e-02	1.380e-01	6.505e-01	8.176e-03
1352757	IQGAP1	6110	exocytosis	GO:0006887	biological process	91.0	129.0	2.334e-01	2.059e-01	2.645e-01	9.451e-02	8.558e-02	1.044e-01	6.490e-01	2.164e-03
1352757	IQGAP1	6110	endocytosis	GO:0006897	biological process	91.0	295.0	2.376e-01	2.097e-01	2.694e-01	1.073e-01	9.330e-02	1.234e-01	6.307e-01	3.148e-03
1352757	IQGAP1	6110	DNA replication	GO:0006260	biological process	91.0	107.0	2.510e-01	2.216e-01	2.842e-01	1.256e-01	1.120e-01	1.409e-01	6.070e-01	2.757e-03
1352757	IQGAP1	6110	epithelial to mesenchymal transition	GO:0001837	biological process	91.0	412.0	2.768e-01	2.601e-01	2.947e-01	1.545e-01	1.455e-01	1.641e-01	5.731e-01	1.587e-03
1352757	IQGAP1	6110	localization	GO:0051179	biological process	91.0	536.0	2.798e-01	2.586e-01	3.027e-01	1.708e-01	1.548e-01	1.885e-01	5.553e-01	2.730e-03
1352757	IQGAP1	6110	necrotic cell death	GO:0070265	biological process	91.0	244.0	2.806e-01	2.569e-01	3.065e-01	1.702e-01	1.505e-01	1.924e-01	5.559e-01	3.401e-03
1352757	IQGAP1	6110	cell cycle	GO:0007049	biological process	91.0	578.0	2.817e-01	2.567e-01	3.092e-01	1.857e-01	1.741e-01	1.980e-01	5.400e-01	1.843e-03
1352757	IQGAP1	6110	angiogenesis	GO:0001525	biological process	91.0	485.0	2.817e-01	2.567e-01	3.092e-01	1.874e-01	1.696e-01	2.072e-01	5.381e-01	2.899e-03
1352757	IQGAP1	6110	cell adhesion	GO:0007155	biological process	91.0	565.0	2.817e-01	2.567e-01	3.092e-01	1.887e-01	1.745e-01	2.039e-01	5.369e-01	2.262e-03
1352757	IQGAP1	6110	signal transduction	GO:0007165	biological process	91.0	484.0	2.858e-01	2.554e-01	3.198e-01	1.931e-01	1.679e-01	2.221e-01	5.323e-01	4.112e-03
1352757	IQGAP1	6110	cellular response to calcium ion	GO:0071277	biological process	91.0	11.0	2.898e-01	2.117e-01	3.967e-01	1.900e-01	9.457e-02	3.816e-01	5.301e-01	2.251e-02
1352757	IQGAP1	6110	cell migration	GO:0016477	biological process	91.0	732.0	2.996e-01	2.764e-01	3.247e-01	2.163e-01	2.026e-01	2.308e-01	5.102e-01	2.004e-03
1352757	IQGAP1	6110	immune response	GO:0006955	biological process	91.0	359.0	2.999e-01	2.764e-01	3.255e-01	2.170e-01	2.004e-01	2.350e-01	5.095e-01	2.446e-03
1352757	IQGAP1	6110	cell growth	GO:0016049	biological process	91.0	679.0	3.341e-01	3.151e-01	3.542e-01	2.529e-01	2.392e-01	2.674e-01	4.777e-01	1.843e-03
1352757	IQGAP1	6110	transcription, DNA-templated	GO:0006351	biological process	91.0	661.0	3.371e-01	3.186e-01	3.567e-01	2.656e-01	2.489e-01	2.833e-01	4.669e-01	2.210e-03
1352757	IQGAP1	6110	cell death	GO:0008219	biological process	91.0	771.0	3.400e-01	3.232e-01	3.577e-01	2.745e-01	2.611e-01	2.886e-01	4.595e-01	1.729e-03
1352757	IQGAP1	6110	cytokine production	GO:0001816	biological process	91.0	304.0	3.402e-01	3.221e-01	3.594e-01	2.784e-01	2.559e-01	3.028e-01	4.563e-01	2.954e-03
1352757	IQGAP1	6110	transport	GO:0006810	biological process	91.0	491.0	3.455e-01	3.306e-01	3.612e-01	2.876e-01	2.737e-01	3.021e-01	4.488e-01	1.754e-03
1352757	IQGAP1	6110	apoptotic process	GO:0006915	biological process	91.0	967.0	3.558e-01	3.494e-01	3.623e-01	3.083e-01	2.994e-01	3.174e-01	4.324e-01	1.068e-03
1352757	IQGAP1	6110	cell differentiation	GO:0030154	biological process	91.0	927.0	3.620e-01	3.486e-01	3.758e-01	3.373e-01	3.229e-01	3.524e-01	4.104e-01	1.703e-03
1352757	IQGAP1	6110	cell proliferation	GO:0008283	biological process	91.0	1152.0	3.620e-01	3.486e-01	3.758e-01	3.381e-01	3.236e-01	3.531e-01	4.098e-01	1.710e-03
1352757	IQGAP1	6110	extrinsic component of cytoplasmic side of plasma membrane	GO:0031234	cellular component	91.0	15.0	1.485e-01	6.728e-02	3.276e-01	3.522e-02	7.216e-03	1.720e-01	7.523e-01	2.298e-02
1352757	IQGAP1	6110	cytoplasmic ribonucleoprotein granule	GO:0036464	cellular component	91.0	13.0	1.523e-01	1.221e-01	1.900e-01	3.355e-02	1.975e-02	5.700e-02	7.657e-01	7.778e-03
1352757	IQGAP1	6110	microtubule	GO:0005874	cellular component	91.0	29.0	1.975e-01	1.620e-01	2.407e-01	6.128e-02	4.434e-02	8.469e-02	7.038e-01	5.871e-03
1352757	IQGAP1	6110	focal adhesion	GO:0005925	cellular component	91.0	77.0	2.349e-01	2.033e-01	2.714e-01	1.014e-01	8.486e-02	1.212e-01	6.388e-01	3.953e-03
1352757	IQGAP1	6110	ruffle	GO:0001726	cellular component	91.0	9.0	2.373e-01	2.068e-01	2.723e-01	9.639e-02	7.013e-02	1.325e-01	6.457e-01	6.834e-03
1352757	IQGAP1	6110	midbody	GO:0030496	cellular component	91.0	22.0	2.397e-01	2.042e-01	2.813e-01	1.116e-01	8.371e-02	1.489e-01	6.244e-01	6.586e-03
1352757	IQGAP1	6110	extracellular matrix	GO:0031012	cellular component	91.0	274.0	2.507e-01	2.114e-01	2.974e-01	1.276e-01	9.806e-02	1.661e-01	6.040e-01	6.491e-03
1352757	IQGAP1	6110	nucleus	GO:0005634	cellular component	91.0	312.0	3.552e-01	3.441e-01	3.665e-01	3.105e-01	2.944e-01	3.275e-01	4.307e-01	1.945e-03
1352757	IQGAP1	6110	cytoplasm	GO:0005737	cellular component	91.0	327.0	3.620e-01	3.486e-01	3.758e-01	3.352e-01	3.221e-01	3.489e-01	4.120e-01	1.526e-03
1352757	IQGAP1	6110	plasma membrane	GO:0005886	cellular component	91.0	256.0	3.972e-01	3.778e-01	4.177e-01	3.891e-01	3.720e-01	4.070e-01	3.726e-01	1.891e-03
1352757	IQGAP1	6110	extracellular exosome	GO:0070062	cellular component	91.0	289.0	4.109e-01	3.882e-01	4.348e-01	4.100e-01	3.872e-01	4.342e-01	3.579e-01	2.476e-03
1352757	IQGAP1	6110	protein serine/threonine kinase activator activity	GO:0043539	molecular function	91.0	4.0	8.681e-02	6.497e-02	1.160e-01	4.193e-03	2.672e-03	6.580e-03	9.103e-01	3.939e-03
1352757	IQGAP1	6110	S100 protein binding	GO:0044548	molecular function	91.0	4.0	8.681e-02	6.497e-02	1.160e-01	4.565e-03	2.149e-03	9.697e-03	9.052e-01	6.748e-03
1352757	IQGAP1	6110	protein phosphatase binding	GO:0019903	molecular function	91.0	10.0	9.014e-02	7.353e-02	1.105e-01	8.090e-03	4.548e-03	1.439e-02	8.721e-01	5.511e-03
1352757	IQGAP1	6110	protein domain specific binding	GO:0019904	molecular function	91.0	91.0	9.031e-02	6.471e-02	1.260e-01	9.102e-03	3.773e-03	2.196e-02	8.643e-01	8.151e-03
1352757	IQGAP1	6110	calmodulin binding	GO:0005516	molecular function	91.0	9.0	1.009e-01	6.781e-02	1.503e-01	1.171e-02	5.647e-03	2.428e-02	8.481e-01	7.711e-03
1352757	IQGAP1	6110	protein kinase binding	GO:0019901	molecular function	91.0	66.0	1.765e-01	1.425e-01	2.186e-01	4.825e-02	3.589e-02	6.487e-02	7.305e-01	4.854e-03
1352757	IQGAP1	6110	phosphatidylinositol-3,4,5-trisphosphate binding	GO:0005547	molecular function	91.0	7.0	2.216e-01	1.856e-01	2.645e-01	8.033e-02	5.755e-02	1.121e-01	6.703e-01	6.450e-03
1352757	IQGAP1	6110	cadherin binding	GO:0045296	molecular function	91.0	49.0	2.728e-01	2.514e-01	2.960e-01	1.517e-01	1.320e-01	1.744e-01	5.760e-01	3.632e-03
1352757	IQGAP1	6110	protein binding	GO:0005515	molecular function	91.0	1030.0	3.808e-01	3.469e-01	4.181e-01	3.642e-01	3.260e-01	4.068e-01	3.903e-01	4.485e-03
1921615	LONRF3	21152	protein polyubiquitination	GO:0000209	biological process	10.0	17.0	4.115e-02	1.852e-02	9.143e-02	8.209e-03	3.843e-03	1.754e-02	8.707e-01	7.212e-03
1921615	LONRF3	21152	positive regulation of proteasomal ubiquitin-dependent protein catabolic process	GO:0032436	biological process	10.0	16.0	4.419e-02	1.870e-02	1.044e-01	2.003e-02	7.398e-03	5.424e-02	8.077e-01	1.207e-02
1921615	LONRF3	21152	intracellular	GO:0005622	cellular component	10.0	21.0	4.687e-01	3.251e-01	6.757e-01	4.267e-01	2.712e-01	6.715e-01	3.423e-01	1.987e-02
1921615	LONRF3	21152	ubiquitin conjugating enzyme binding	GO:0031624	molecular function	10.0	4.0	4.367e-02	1.848e-02	1.032e-01	1.927e-02	8.806e-03	4.217e-02	8.119e-01	9.342e-03
1921615	LONRF3	21152	ubiquitin protein ligase activity	GO:0061630	molecular function	10.0	14.0	6.188e-02	3.310e-02	1.157e-01	4.125e-02	2.207e-02	7.712e-02	7.452e-01	9.806e-03
1921615	LONRF3	21152	protein binding	GO:0005515	molecular function	10.0	1030.0	4.781e-01	3.471e-01	6.586e-01	4.781e-01	3.471e-01	6.586e-01	3.097e-01	1.530e-02
105091	E2F5	3119	cell cycle	GO:0007049	biological process	19.0	578.0	2.924e-01	2.500e-01	3.421e-01	1.162e-01	1.033e-01	1.307e-01	6.190e-01	2.732e-03
105091	E2F5	3119	transcription, DNA-templated	GO:0006351	biological process	19.0	661.0	2.924e-01	2.500e-01	3.421e-01	1.507e-01	1.364e-01	1.666e-01	5.773e-01	2.594e-03
105091	E2F5	3119	cell growth	GO:0016049	biological process	19.0	679.0	2.932e-01	2.498e-01	3.441e-01	1.832e-01	1.611e-01	2.084e-01	5.424e-01	3.705e-03
105091	E2F5	3119	apoptotic process	GO:0006915	biological process	19.0	967.0	2.943e-01	2.507e-01	3.454e-01	2.226e-01	1.963e-01	2.524e-01	5.043e-01	3.965e-03
105091	E2F5	3119	cell proliferation	GO:0008283	biological process	19.0	1152.0	2.943e-01	2.507e-01	3.454e-01	2.494e-01	2.206e-01	2.819e-01	4.805e-01	4.068e-03
105091	E2F5	3119	nucleus	GO:0005634	cellular component	19.0	312.0	2.924e-01	2.500e-01	3.421e-01	1.215e-01	1.007e-01	1.466e-01	6.120e-01	4.464e-03
105091	E2F5	3119	fibrillar center	GO:0001650	cellular component	19.0	10.0	2.924e-01	2.500e-01	3.421e-01	1.646e-01	1.206e-01	2.246e-01	5.610e-01	8.560e-03
105091	E2F5	3119	nucleolus	GO:0005730	cellular component	19.0	41.0	2.981e-01	2.417e-01	3.676e-01	2.970e-01	2.414e-01	3.654e-01	4.407e-01	7.644e-03
105091	E2F5	3119	transcription factor binding	GO:0008134	molecular function	19.0	41.0	2.225e-01	1.468e-01	3.375e-01	2.225e-02	1.468e-02	3.375e-02	8.017e-01	5.036e-03
105091	E2F5	3119	protein binding	GO:0005515	molecular function	19.0	1030.0	2.943e-01	2.507e-01	3.454e-01	2.735e-01	2.160e-01	3.463e-01	4.596e-01	7.903e-03
2442104	PPP2R3A	9307	protein dephosphorylation	GO:0006470	biological process	9.0	17.0	7.895e-02	2.678e-02	2.328e-01	2.747e-02	5.577e-03	1.353e-01	7.759e-01	2.153e-02
2442104	PPP2R3A	9307	cell cycle	GO:0007049	biological process	9.0	578.0	2.696e-01	2.022e-01	3.594e-01	2.157e-01	1.618e-01	2.875e-01	5.099e-01	9.302e-03
2442104	PPP2R3A	9307	protein phosphatase type 2A complex	GO:0000159	cellular component	9.0	5.0	9.647e-02	3.807e-02	2.445e-01	4.721e-02	1.563e-02	1.426e-01	7.278e-01	1.687e-02
2442104	PPP2R3A	9307	protein phosphatase regulator activity	GO:0019888	molecular function	9.0	10.0	8.475e-02	2.868e-02	2.504e-01	3.467e-02	1.083e-02	1.110e-01	7.582e-01	1.764e-02
2442104	PPP2R3A	9307	protein binding	GO:0005515	molecular function	9.0	1030.0	3.345e-01	2.667e-01	4.195e-01	3.345e-01	2.667e-01	4.195e-01	4.116e-01	8.787e-03
1915419	NDNF	26256	neuron migration	GO:0001764	biological process	13.0	11.0	1.364e-01	3.122e-02	5.960e-01	1.520e-02	1.082e-03	2.135e-01	8.047e-01	4.434e-02
1915419	NDNF	26256	cellular response to hypoxia	GO:0071456	biological process	13.0	12.0	2.867e-01	1.388e-01	5.924e-01	6.333e-02	1.834e-02	2.186e-01	6.913e-01	2.481e-02
1915419	NDNF	26256	negative regulation of neuron apoptotic process	GO:0043524	biological process	13.0	17.0	3.157e-01	1.607e-01	6.199e-01	9.122e-02	2.446e-02	3.401e-01	6.429e-01	2.667e-02
1915419	NDNF	26256	negative regulation of endothelial cell apoptotic process	GO:2000352	biological process	13.0	6.0	3.342e-01	1.985e-01	5.626e-01	1.047e-01	5.808e-02	1.887e-01	6.319e-01	1.383e-02
1915419	NDNF	26256	positive regulation of neuron projection development	GO:0010976	biological process	13.0	17.0	3.540e-01	2.101e-01	5.967e-01	1.345e-01	9.000e-02	2.009e-01	5.949e-01	9.789e-03
1915419	NDNF	26256	nitric oxide mediated signal transduction	GO:0007263	biological process	13.0	4.0	5.512e-01	3.475e-01	8.741e-01	3.412e-01	1.499e-01	7.766e-01	3.952e-01	3.330e-02
1915419	NDNF	26256	cellular senescence	GO:0090398	biological process	13.0	265.0	5.774e-01	4.171e-01	7.994e-01	3.372e-01	2.101e-01	5.412e-01	4.063e-01	2.008e-02
1915419	NDNF	26256	angiogenesis	GO:0001525	biological process	13.0	485.0	5.788e-01	4.191e-01	7.994e-01	3.808e-01	2.569e-01	5.645e-01	3.752e-01	1.780e-02
1915419	NDNF	26256	cell migration	GO:0016477	biological process	13.0	732.0	6.332e-01	4.942e-01	8.112e-01	5.340e-01	4.103e-01	6.950e-01	2.738e-01	1.472e-02
1915419	NDNF	26256	apoptotic process	GO:0006915	biological process	13.0	967.0	6.388e-01	5.063e-01	8.061e-01	5.946e-01	4.676e-01	7.560e-01	2.352e-01	1.515e-02
1915419	NDNF	26256	cell proliferation	GO:0008283	biological process	13.0	1152.0	6.399e-01	5.080e-01	8.060e-01	6.387e-01	5.091e-01	8.012e-01	2.071e-01	1.555e-02
1915419	NDNF	26256	extracellular region	GO:0005576	cellular component	13.0	46.0	6.051e-01	4.458e-01	8.214e-01	4.612e-01	2.889e-01	7.362e-01	3.161e-01	2.620e-02
2443101	TRPM3	17992	autophagy	GO:0006914	biological process	28.0	359.0	8.442e-02	2.722e-02	2.618e-01	2.641e-02	3.725e-03	1.873e-01	7.723e-01	3.091e-02
2443101	TRPM3	17992	inflammatory response	GO:0006954	biological process	28.0	553.0	8.442e-02	2.722e-02	2.618e-01	4.079e-02	8.508e-03	1.955e-01	7.358e-01	2.788e-02
2443101	TRPM3	17992	homeostatic process	GO:0042592	biological process	28.0	370.0	8.442e-02	2.722e-02	2.618e-01	4.787e-02	1.397e-02	1.641e-01	7.236e-01	2.270e-02
2443101	TRPM3	17992	signal transduction	GO:0007165	biological process	28.0	484.0	8.480e-02	2.746e-02	2.619e-01	5.531e-02	1.609e-02	1.901e-01	7.073e-01	2.396e-02
2443101	TRPM3	17992	transcription, DNA-templated	GO:0006351	biological process	28.0	661.0	8.621e-02	2.594e-02	2.866e-01	5.032e-02	8.827e-03	2.869e-01	7.090e-01	3.445e-02
2443101	TRPM3	17992	cell death	GO:0008219	biological process	28.0	771.0	8.700e-02	2.639e-02	2.868e-01	6.002e-02	1.352e-02	2.664e-01	6.931e-01	3.074e-02
2443101	TRPM3	17992	cell proliferation	GO:0008283	biological process	28.0	1152.0	1.037e-01	3.749e-02	2.870e-01	8.698e-02	2.491e-02	3.037e-01	6.490e-01	2.938e-02
2443101	TRPM3	17992	cation transport	GO:0006812	biological process	28.0	31.0	2.032e-01	1.121e-01	3.683e-01	1.395e-01	4.103e-02	4.740e-01	5.781e-01	2.944e-02
2443101	TRPM3	17992	cation channel activity	GO:0005261	molecular function	28.0	16.0	2.893e-01	1.102e-01	7.596e-01	2.051e-01	2.841e-02	1.481e+00	4.820e-01	5.364e-02
97384	NTRK2	8032	brain-derived neurotrophic factor receptor signaling pathway	GO:0031547	biological process	146.0	2.0	5.918e-02	4.622e-02	7.577e-02	4.033e-03	3.356e-03	4.848e-03	9.122e-01	1.652e-03
97384	NTRK2	8032	positive regulation of MAPK cascade	GO:0043410	biological process	146.0	25.0	5.923e-02	4.626e-02	7.582e-02	1.324e-02	9.673e-03	1.811e-02	8.407e-01	3.336e-03
97384	NTRK2	8032	positive regulation of ERK1 and ERK2 cascade	GO:0070374	biological process	146.0	30.0	5.953e-02	4.600e-02	7.703e-02	1.256e-02	8.265e-03	1.908e-02	8.442e-01	4.390e-03
97384	NTRK2	8032	paracrine signaling	GO:0038001	biological process	146.0	38.0	6.100e-02	5.039e-02	7.386e-02	1.428e-02	1.125e-02	1.814e-02	8.354e-01	2.626e-03
97384	NTRK2	8032	cell communication	GO:0007154	biological process	146.0	54.0	8.057e-02	4.387e-02	1.480e-01	2.331e-02	1.067e-02	5.093e-02	7.965e-01	9.935e-03
97384	NTRK2	8032	positive regulation of kinase activity	GO:0033674	biological process	146.0	25.0	9.233e-02	5.958e-02	1.431e-01	2.827e-02	1.548e-02	5.161e-02	7.810e-01	7.837e-03
97384	NTRK2	8032	endocytosis	GO:0006897	biological process	146.0	295.0	1.098e-01	9.192e-02	1.310e-01	3.649e-02	3.030e-02	4.395e-02	7.589e-01	2.708e-03
97384	NTRK2	8032	trans-synaptic signaling by neuropeptide, modulating synaptic transmission	GO:0099551	biological process	146.0	4.0	1.190e-01	9.727e-02	1.456e-01	4.696e-02	3.026e-02	7.288e-02	7.329e-01	7.171e-03
97384	NTRK2	8032	exocytosis	GO:0006887	biological process	146.0	129.0	1.201e-01	1.034e-01	1.395e-01	4.981e-02	3.948e-02	6.283e-02	7.272e-01	3.807e-03
97384	NTRK2	8032	cellular response to nerve growth factor stimulus	GO:1990090	biological process	146.0	5.0	1.202e-01	7.595e-02	1.901e-01	4.754e-02	1.994e-02	1.134e-01	7.289e-01	1.403e-02
97384	NTRK2	8032	dedifferentiation	GO:0043696	biological process	146.0	103.0	1.238e-01	1.070e-01	1.433e-01	5.259e-02	4.358e-02	6.348e-02	7.214e-01	3.181e-03
97384	NTRK2	8032	signal transduction	GO:0007165	biological process	146.0	484.0	1.357e-01	1.130e-01	1.630e-01	6.349e-02	4.874e-02	8.269e-02	6.998e-01	4.751e-03
97384	NTRK2	8032	multicellular organism development	GO:0007275	biological process	146.0	29.0	1.602e-01	1.148e-01	2.235e-01	8.664e-02	5.016e-02	1.497e-01	6.590e-01	1.121e-02
97384	NTRK2	8032	necrotic cell death	GO:0070265	biological process	146.0	244.0	1.669e-01	1.332e-01	2.090e-01	8.999e-02	7.111e-02	1.139e-01	6.555e-01	4.926e-03
97384	NTRK2	8032	cell adhesion	GO:0007155	biological process	146.0	565.0	1.703e-01	1.368e-01	2.121e-01	9.503e-02	7.703e-02	1.172e-01	6.480e-01	4.511e-03
97384	NTRK2	8032	negative regulation of signal transduction	GO:0009968	biological process	146.0	89.0	1.737e-01	1.239e-01	2.435e-01	1.027e-01	5.287e-02	1.996e-01	6.342e-01	1.471e-02
97384	NTRK2	8032	angiogenesis	GO:0001525	biological process	146.0	485.0	1.741e-01	1.396e-01	2.172e-01	1.012e-01	8.100e-02	1.265e-01	6.390e-01	4.889e-03
97384	NTRK2	8032	inflammatory response	GO:0006954	biological process	146.0	553.0	1.866e-01	1.545e-01	2.254e-01	1.139e-01	9.375e-02	1.383e-01	6.218e-01	4.452e-03
97384	NTRK2	8032	response to hypoxia	GO:0001666	biological process	146.0	85.0	1.890e-01	1.507e-01	2.370e-01	1.195e-01	8.468e-02	1.686e-01	6.139e-01	8.175e-03
97384	NTRK2	8032	negative regulation of apoptotic process	GO:0043066	biological process	146.0	61.0	1.909e-01	1.599e-01	2.279e-01	1.242e-01	1.076e-01	1.433e-01	6.087e-01	3.444e-03
97384	NTRK2	8032	autophagy	GO:0006914	biological process	146.0	359.0	1.959e-01	1.635e-01	2.347e-01	1.326e-01	1.095e-01	1.605e-01	5.982e-01	4.663e-03
97384	NTRK2	8032	epithelial to mesenchymal transition	GO:0001837	biological process	146.0	412.0	1.970e-01	1.661e-01	2.335e-01	1.329e-01	1.169e-01	1.512e-01	5.979e-01	3.113e-03
97384	NTRK2	8032	recombinational repair	GO:0000725	biological process	146.0	140.0	1.999e-01	1.641e-01	2.435e-01	1.401e-01	1.087e-01	1.806e-01	5.890e-01	6.249e-03
97384	NTRK2	8032	localization	GO:0051179	biological process	146.0	536.0	2.062e-01	1.738e-01	2.446e-01	1.496e-01	1.266e-01	1.767e-01	5.784e-01	4.259e-03
97384	NTRK2	8032	cellular component biogenesis	GO:0044085	biological process	146.0	174.0	2.086e-01	1.714e-01	2.539e-01	1.553e-01	1.235e-01	1.954e-01	5.717e-01	6.004e-03
97384	NTRK2	8032	cell migration	GO:0016477	biological process	146.0	732.0	2.101e-01	1.799e-01	2.453e-01	1.591e-01	1.372e-01	1.846e-01	5.678e-01	3.958e-03
97384	NTRK2	8032	generation of precursor metabolites and energy	GO:0006091	biological process	146.0	157.0	2.157e-01	1.772e-01	2.625e-01	1.686e-01	1.330e-01	2.138e-01	5.572e-01	6.426e-03
97384	NTRK2	8032	translation	GO:0006412	biological process	146.0	302.0	2.202e-01	1.873e-01	2.587e-01	1.745e-01	1.482e-01	2.055e-01	5.512e-01	4.578e-03
97384	NTRK2	8032	cell growth	GO:0016049	biological process	146.0	679.0	2.253e-01	1.940e-01	2.616e-01	1.863e-01	1.591e-01	2.181e-01	5.392e-01	4.515e-03
97384	NTRK2	8032	transport	GO:0006810	biological process	146.0	491.0	2.254e-01	1.939e-01	2.619e-01	1.917e-01	1.668e-01	2.204e-01	5.337e-01	4.012e-03
97384	NTRK2	8032	cell death	GO:0008219	biological process	146.0	771.0	2.259e-01	1.949e-01	2.617e-01	1.928e-01	1.631e-01	2.279e-01	5.325e-01	4.842e-03
97384	NTRK2	8032	transcription, DNA-templated	GO:0006351	biological process	146.0	661.0	2.272e-01	1.987e-01	2.597e-01	1.988e-01	1.736e-01	2.276e-01	5.268e-01	3.997e-03
97384	NTRK2	8032	metabolic process	GO:0008152	biological process	146.0	449.0	2.307e-01	1.964e-01	2.710e-01	2.039e-01	1.717e-01	2.422e-01	5.217e-01	5.131e-03
97384	NTRK2	8032	biosynthetic process	GO:0009058	biological process	146.0	285.0	2.377e-01	2.037e-01	2.773e-01	2.177e-01	1.825e-01	2.597e-01	5.087e-01	5.449e-03
97384	NTRK2	8032	apoptotic process	GO:0006915	biological process	146.0	967.0	2.472e-01	2.182e-01	2.800e-01	2.316e-01	2.038e-01	2.631e-01	4.962e-01	4.008e-03
97384	NTRK2	8032	cell differentiation	GO:0030154	biological process	146.0	927.0	2.477e-01	2.213e-01	2.772e-01	2.315e-01	2.085e-01	2.570e-01	4.963e-01	3.277e-03
97384	NTRK2	8032	cell proliferation	GO:0008283	biological process	146.0	1152.0	2.565e-01	2.266e-01	2.903e-01	2.470e-01	2.182e-01	2.795e-01	4.826e-01	4.015e-03
97384	NTRK2	8032	dendritic spine	GO:0043197	cellular component	146.0	9.0	6.103e-02	4.992e-02	7.461e-02	1.437e-02	1.066e-02	1.939e-02	8.349e-01	3.251e-03
97384	NTRK2	8032	postsynaptic density	GO:0014069	cellular component	146.0	7.0	1.112e-01	8.455e-02	1.463e-01	3.895e-02	2.633e-02	5.762e-02	7.521e-01	5.643e-03
97384	NTRK2	8032	axon terminus	GO:0043679	cellular component	146.0	9.0	1.195e-01	1.011e-01	1.412e-01	4.859e-02	3.905e-02	6.046e-02	7.299e-01	3.551e-03
97384	NTRK2	8032	integral component of plasma membrane	GO:0005887	cellular component	146.0	94.0	1.308e-01	1.062e-01	1.612e-01	5.875e-02	3.871e-02	8.917e-02	7.083e-01	7.175e-03
97384	NTRK2	8032	axon	GO:0030424	cellular component	146.0	22.0	1.335e-01	1.077e-01	1.656e-01	6.040e-02	3.983e-02	9.159e-02	7.051e-01	7.342e-03
97384	NTRK2	8032	receptor complex	GO:0043235	cellular component	146.0	57.0	1.397e-01	1.024e-01	1.905e-01	6.619e-02	3.924e-02	1.116e-01	6.937e-01	9.360e-03
97384	NTRK2	8032	cytoplasm	GO:0005737	cellular component	146.0	327.0	3.233e-01	2.846e-01	3.672e-01	3.196e-01	2.781e-01	3.674e-01	4.235e-01	5.156e-03
97384	NTRK2	8032	brain-derived neurotrophic factor-activated receptor activity	GO:0060175	molecular function	146.0	3.0	5.918e-02	4.622e-02	7.577e-02	3.743e-03	3.017e-03	4.643e-03	9.165e-01	1.940e-03
97384	NTRK2	8032	brain-derived neurotrophic factor binding	GO:0048403	molecular function	146.0	2.0	5.918e-02	4.622e-02	7.577e-02	5.246e-03	3.815e-03	7.214e-03	8.975e-01	2.710e-03
97384	NTRK2	8032	protein tyrosine kinase activity	GO:0004713	molecular function	146.0	24.0	5.918e-02	4.622e-02	7.577e-02	7.230e-03	4.965e-03	1.053e-02	8.792e-01	3.343e-03
97384	NTRK2	8032	neurotrophin receptor activity	GO:0005030	molecular function	146.0	4.0	5.918e-02	4.622e-02	7.577e-02	7.740e-03	5.648e-03	1.061e-02	8.752e-01	2.867e-03
97384	NTRK2	8032	mitogen-activated protein kinase kinase binding	GO:0031434	molecular function	146.0	17.0	5.918e-02	4.622e-02	7.577e-02	8.638e-03	6.738e-03	1.107e-02	8.686e-01	2.324e-03
97384	NTRK2	8032	transmembrane receptor protein tyrosine kinase activity	GO:0004714	molecular function	146.0	31.0	5.918e-02	4.622e-02	7.577e-02	1.008e-02	7.289e-03	1.395e-02	8.589e-01	3.153e-03
97384	NTRK2	8032	neurotrophin binding	GO:0043121	molecular function	146.0	4.0	5.918e-02	4.622e-02	7.577e-02	1.160e-02	7.284e-03	1.848e-02	8.494e-01	4.836e-03
97384	NTRK2	8032	MAP kinase kinase kinase activity	GO:0004709	molecular function	146.0	17.0	5.923e-02	4.626e-02	7.582e-02	1.237e-02	8.854e-03	1.728e-02	8.453e-01	3.478e-03
97384	NTRK2	8032	transmembrane signaling receptor activity	GO:0004888	molecular function	146.0	59.0	6.266e-02	4.552e-02	8.623e-02	1.464e-02	8.375e-03	2.560e-02	8.332e-01	6.025e-03
97384	NTRK2	8032	protein binding	GO:0005515	molecular function	146.0	1030.0	3.303e-01	3.027e-01	3.604e-01	3.290e-01	3.021e-01	3.583e-01	4.165e-01	3.229e-03
1926967	HSD17B12	18646	cellular component biogenesis	GO:0044085	biological process	24.0	174.0	1.332e-01	8.013e-02	2.214e-01	2.186e-02	1.204e-02	3.968e-02	8.025e-01	7.324e-03
1926967	HSD17B12	18646	DNA replication	GO:0006260	biological process	24.0	107.0	1.511e-01	1.109e-01	2.058e-01	3.994e-02	2.883e-02	5.535e-02	7.497e-01	4.934e-03
1926967	HSD17B12	18646	biosynthetic process	GO:0009058	biological process	24.0	285.0	1.531e-01	1.124e-01	2.087e-01	4.938e-02	3.972e-02	6.140e-02	7.282e-01	3.603e-03
1926967	HSD17B12	18646	endocytosis	GO:0006897	biological process	24.0	295.0	1.597e-01	1.148e-01	2.222e-01	6.865e-02	4.492e-02	1.049e-01	6.899e-01	7.603e-03
1926967	HSD17B12	18646	localization	GO:0051179	biological process	24.0	536.0	1.603e-01	1.166e-01	2.204e-01	7.058e-02	5.010e-02	9.944e-02	6.867e-01	6.456e-03
1926967	HSD17B12	18646	cell death	GO:0008219	biological process	24.0	771.0	1.703e-01	1.377e-01	2.107e-01	1.044e-01	8.306e-02	1.313e-01	6.345e-01	5.098e-03
1926967	HSD17B12	18646	transcription, DNA-templated	GO:0006351	biological process	24.0	661.0	1.703e-01	1.377e-01	2.107e-01	1.152e-01	8.795e-02	1.508e-01	6.198e-01	6.207e-03
1926967	HSD17B12	18646	cell growth	GO:0016049	biological process	24.0	679.0	1.703e-01	1.377e-01	2.107e-01	1.203e-01	9.657e-02	1.498e-01	6.134e-01	5.199e-03
1926967	HSD17B12	18646	apoptotic process	GO:0006915	biological process	24.0	967.0	1.705e-01	1.377e-01	2.112e-01	1.325e-01	1.075e-01	1.634e-01	5.982e-01	5.159e-03
1926967	HSD17B12	18646	cell proliferation	GO:0008283	biological process	24.0	1152.0	1.712e-01	1.379e-01	2.125e-01	1.462e-01	1.171e-01	1.825e-01	5.820e-01	5.714e-03
1926967	HSD17B12	18646	cell differentiation	GO:0030154	biological process	24.0	927.0	1.764e-01	1.380e-01	2.255e-01	1.629e-01	1.274e-01	2.082e-01	5.633e-01	6.728e-03
1926967	HSD17B12	18646	long-chain-3-hydroxyacyl-CoA dehydrogenase activity	GO:0016509	molecular function	24.0	3.0	3.935e-02	2.585e-02	5.989e-02	3.027e-03	1.988e-03	4.607e-03	9.299e-01	4.040e-03
1926967	HSD17B12	18646	protein binding	GO:0005515	molecular function	24.0	1030.0	2.297e-01	1.616e-01	3.264e-01	2.297e-01	1.616e-01	3.264e-01	4.967e-01	1.109e-02
1915065	SEC14L2	10699	adaptive immune response	GO:0002250	biological process	28.0	67.0	1.077e-01	6.632e-02	1.750e-01	9.862e-03	5.909e-03	1.646e-02	8.599e-01	5.098e-03
1915065	SEC14L2	10699	DNA replication	GO:0006260	biological process	28.0	107.0	1.632e-01	1.289e-01	2.066e-01	4.065e-02	3.010e-02	5.489e-02	7.481e-01	4.542e-03
1915065	SEC14L2	10699	immune response	GO:0006955	biological process	28.0	359.0	1.632e-01	1.289e-01	2.066e-01	4.386e-02	3.501e-02	5.493e-02	7.406e-01	3.521e-03
1915065	SEC14L2	10699	biosynthetic process	GO:0009058	biological process	28.0	285.0	1.737e-01	1.447e-01	2.086e-01	6.508e-02	5.284e-02	8.017e-02	6.971e-01	3.745e-03
1915065	SEC14L2	10699	inflammatory response	GO:0006954	biological process	28.0	553.0	1.784e-01	1.578e-01	2.017e-01	8.109e-02	7.173e-02	9.167e-02	6.697e-01	2.483e-03
1915065	SEC14L2	10699	cell death	GO:0008219	biological process	28.0	771.0	2.398e-01	2.142e-01	2.685e-01	1.321e-01	1.161e-01	1.503e-01	5.990e-01	3.202e-03
1915065	SEC14L2	10699	apoptotic process	GO:0006915	biological process	28.0	967.0	2.488e-01	2.236e-01	2.770e-01	1.697e-01	1.531e-01	1.880e-01	5.565e-01	2.854e-03
1915065	SEC14L2	10699	cell proliferation	GO:0008283	biological process	28.0	1152.0	2.488e-01	2.236e-01	2.770e-01	1.971e-01	1.782e-01	2.181e-01	5.285e-01	3.039e-03
1915065	SEC14L2	10699	nucleus	GO:0005634	cellular component	28.0	312.0	2.488e-01	2.236e-01	2.770e-01	2.015e-01	1.802e-01	2.252e-01	5.242e-01	3.351e-03
1915065	SEC14L2	10699	cytosol	GO:0005829	cellular component	28.0	261.0	2.851e-01	2.499e-01	3.254e-01	2.592e-01	2.272e-01	2.958e-01	4.721e-01	4.364e-03
1915065	SEC14L2	10699	extracellular exosome	GO:0070062	cellular component	28.0	289.0	3.308e-01	3.009e-01	3.637e-01	3.308e-01	3.009e-01	3.637e-01	4.151e-01	3.690e-03
1278315	LRP5	6697	Wnt signaling pathway involved in dorsal/ventral axis specification	GO:0044332	biological process	85.0	2.0	1.085e-01	6.234e-02	1.889e-01	5.272e-03	2.988e-03	9.303e-03	8.973e-01	4.951e-03
1278315	LRP5	6697	positive regulation of mesenchymal cell proliferation	GO:0002053	biological process	85.0	6.0	1.098e-01	6.335e-02	1.902e-01	1.079e-02	4.960e-03	2.345e-02	8.534e-01	8.073e-03
1278315	LRP5	6697	osteoblast development	GO:0002076	biological process	85.0	2.0	1.129e-01	7.309e-02	1.743e-01	4.830e-03	1.831e-03	1.274e-02	9.017e-01	8.807e-03
1278315	LRP5	6697	regulation of canonical Wnt signaling pathway	GO:0060828	biological process	85.0	11.0	1.179e-01	6.826e-02	2.037e-01	1.647e-02	8.177e-03	3.319e-02	8.242e-01	7.449e-03
1278315	LRP5	6697	retinal blood vessel morphogenesis	GO:0061304	biological process	85.0	4.0	1.205e-01	6.954e-02	2.088e-01	1.954e-02	8.656e-03	4.410e-02	8.107e-01	9.426e-03
1278315	LRP5	6697	canonical Wnt signaling pathway	GO:0060070	biological process	85.0	31.0	1.240e-01	6.674e-02	2.305e-01	2.462e-02	6.177e-03	9.812e-02	7.882e-01	1.690e-02
1278315	LRP5	6697	bone remodeling	GO:0046849	biological process	85.0	3.0	1.309e-01	8.608e-02	1.992e-01	2.662e-02	1.194e-02	5.935e-02	7.851e-01	1.094e-02
1278315	LRP5	6697	Wnt signaling pathway	GO:0016055	biological process	85.0	27.0	1.355e-01	1.036e-01	1.772e-01	3.166e-02	2.521e-02	3.975e-02	7.719e-01	3.261e-03
1278315	LRP5	6697	adipose tissue development	GO:0060612	biological process	85.0	5.0	1.429e-01	9.934e-02	2.055e-01	3.953e-02	1.860e-02	8.403e-02	7.487e-01	1.177e-02
1278315	LRP5	6697	regulation of ossification	GO:0030278	biological process	85.0	6.0	1.482e-01	1.042e-01	2.109e-01	4.368e-02	2.065e-02	9.236e-02	7.387e-01	1.197e-02
1278315	LRP5	6697	anterior/posterior pattern specification	GO:0009952	biological process	85.0	16.0	1.530e-01	1.122e-01	2.088e-01	3.987e-02	1.462e-02	1.087e-01	7.459e-01	1.554e-02
1278315	LRP5	6697	branching involved in mammary gland duct morphogenesis	GO:0060444	biological process	85.0	5.0	1.619e-01	1.225e-01	2.139e-01	5.361e-02	2.926e-02	9.822e-02	7.176e-01	1.027e-02
1278315	LRP5	6697	gastrulation with mouth forming second	GO:0001702	biological process	85.0	2.0	1.715e-01	1.230e-01	2.390e-01	5.873e-02	2.447e-02	1.410e-01	7.054e-01	1.462e-02
1278315	LRP5	6697	negative regulation of osteoblast differentiation	GO:0045668	biological process	85.0	6.0	1.728e-01	1.161e-01	2.574e-01	6.722e-02	2.983e-02	1.515e-01	6.895e-01	1.527e-02
1278315	LRP5	6697	bone morphogenesis	GO:0060349	biological process	85.0	8.0	1.750e-01	1.029e-01	2.976e-01	6.654e-02	2.200e-02	2.013e-01	6.880e-01	1.920e-02
1278315	LRP5	6697	dedifferentiation	GO:0043696	biological process	85.0	103.0	1.753e-01	1.426e-01	2.154e-01	7.230e-02	6.004e-02	8.706e-02	6.843e-01	3.432e-03
1278315	LRP5	6697	hemopoiesis	GO:0030097	biological process	85.0	96.0	1.754e-01	1.460e-01	2.107e-01	7.136e-02	5.400e-02	9.431e-02	6.856e-01	5.484e-03
1278315	LRP5	6697	negative regulation of protein serine/threonine kinase activity	GO:0071901	biological process	85.0	10.0	1.781e-01	1.441e-01	2.201e-01	6.560e-02	4.136e-02	1.040e-01	6.951e-01	8.444e-03
1278315	LRP5	6697	positive regulation of fat cell differentiation	GO:0045600	biological process	85.0	5.0	1.802e-01	1.292e-01	2.515e-01	7.221e-02	3.828e-02	1.362e-01	6.822e-01	1.251e-02
1278315	LRP5	6697	regulation of insulin secretion involved in cellular response to glucose stimulus	GO:0061178	biological process	85.0	7.0	1.895e-01	9.906e-02	3.624e-01	8.071e-02	2.720e-02	2.395e-01	6.614e-01	2.692e-02
1278315	LRP5	6697	positive regulation of cell proliferation	GO:0008284	biological process	85.0	76.0	2.071e-01	1.577e-01	2.720e-01	1.024e-01	7.470e-02	1.405e-01	6.370e-01	6.775e-03
1278315	LRP5	6697	retina morphogenesis in camera-type eye	GO:0060042	biological process	85.0	3.0	2.120e-01	1.295e-01	3.471e-01	1.050e-01	5.355e-02	2.058e-01	6.309e-01	1.487e-02
1278315	LRP5	6697	positive regulation of transcription, DNA-templated	GO:0045893	biological process	85.0	80.0	2.184e-01	1.343e-01	3.552e-01	1.035e-01	4.025e-02	2.661e-01	6.302e-01	1.957e-02
1278315	LRP5	6697	positive regulation of transcription by RNA polymerase II	GO:0045944	biological process	85.0	129.0	2.344e-01	1.402e-01	3.919e-01	1.159e-01	4.489e-02	2.990e-01	6.130e-01	2.077e-02
1278315	LRP5	6697	positive regulation of mitotic nuclear division	GO:0045840	biological process	85.0	12.0	2.759e-01	1.544e-01	4.931e-01	1.502e-01	6.694e-02	3.369e-01	5.723e-01	2.019e-02
1278315	LRP5	6697	regulation of blood pressure	GO:0008217	biological process	85.0	11.0	2.853e-01	1.723e-01	4.724e-01	1.639e-01	8.466e-02	3.173e-01	5.584e-01	1.899e-02
1278315	LRP5	6697	glucose catabolic process	GO:0006007	biological process	85.0	8.0	2.954e-01	1.054e-01	8.275e-01	1.725e-01	3.389e-02	8.776e-01	5.200e-01	5.749e-02
1278315	LRP5	6697	bone marrow development	GO:0048539	biological process	85.0	4.0	3.000e-01	1.822e-01	4.937e-01	1.713e-01	9.056e-02	3.242e-01	5.508e-01	1.760e-02
1278315	LRP5	6697	catabolic process	GO:0009056	biological process	85.0	138.0	3.954e-01	3.364e-01	4.649e-01	2.527e-01	2.003e-01	3.188e-01	4.771e-01	7.699e-03
1278315	LRP5	6697	signal transduction	GO:0007165	biological process	85.0	484.0	3.971e-01	3.422e-01	4.609e-01	2.536e-01	1.980e-01	3.248e-01	4.764e-01	8.304e-03
1278315	LRP5	6697	angiogenesis	GO:0001525	biological process	85.0	485.0	4.123e-01	3.820e-01	4.451e-01	2.732e-01	2.511e-01	2.972e-01	4.605e-01	2.948e-03
1278315	LRP5	6697	glycolytic process	GO:0006096	biological process	85.0	149.0	4.216e-01	3.703e-01	4.799e-01	2.999e-01	2.268e-01	3.965e-01	4.379e-01	1.037e-02
1278315	LRP5	6697	inflammatory response	GO:0006954	biological process	85.0	553.0	4.538e-01	4.075e-01	5.054e-01	3.314e-01	2.970e-01	3.698e-01	4.146e-01	4.250e-03
1278315	LRP5	6697	cell adhesion	GO:0007155	biological process	85.0	565.0	4.628e-01	4.144e-01	5.168e-01	3.470e-01	3.095e-01	3.890e-01	4.029e-01	4.459e-03
1278315	LRP5	6697	endocytosis	GO:0006897	biological process	85.0	295.0	4.660e-01	4.097e-01	5.300e-01	3.575e-01	2.724e-01	4.692e-01	3.941e-01	1.054e-02
1278315	LRP5	6697	transcription, DNA-templated	GO:0006351	biological process	85.0	661.0	4.666e-01	4.087e-01	5.327e-01	3.620e-01	2.947e-01	4.447e-01	3.913e-01	8.129e-03
1278315	LRP5	6697	cell differentiation	GO:0030154	biological process	85.0	927.0	4.694e-01	4.074e-01	5.408e-01	3.760e-01	2.931e-01	4.822e-01	3.808e-01	1.008e-02
1278315	LRP5	6697	homeostatic process	GO:0042592	biological process	85.0	370.0	4.768e-01	4.288e-01	5.302e-01	3.883e-01	3.228e-01	4.672e-01	3.725e-01	7.513e-03
1278315	LRP5	6697	biosynthetic process	GO:0009058	biological process	85.0	285.0	4.775e-01	4.386e-01	5.199e-01	3.933e-01	3.482e-01	4.444e-01	3.693e-01	5.164e-03
1278315	LRP5	6697	metabolic process	GO:0008152	biological process	85.0	449.0	4.788e-01	4.375e-01	5.239e-01	4.039e-01	3.605e-01	4.525e-01	3.620e-01	4.953e-03
1278315	LRP5	6697	cell growth	GO:0016049	biological process	85.0	679.0	4.865e-01	4.421e-01	5.353e-01	4.176e-01	3.713e-01	4.697e-01	3.525e-01	5.081e-03
1278315	LRP5	6697	cell migration	GO:0016477	biological process	85.0	732.0	5.038e-01	4.433e-01	5.725e-01	4.446e-01	3.815e-01	5.181e-01	3.341e-01	6.792e-03
1278315	LRP5	6697	cell death	GO:0008219	biological process	85.0	771.0	5.107e-01	4.458e-01	5.851e-01	4.665e-01	4.168e-01	5.221e-01	3.197e-01	5.200e-03
1278315	LRP5	6697	apoptotic process	GO:0006915	biological process	85.0	967.0	5.160e-01	4.439e-01	5.997e-01	4.776e-01	4.081e-01	5.589e-01	3.121e-01	7.307e-03
1278315	LRP5	6697	cell proliferation	GO:0008283	biological process	85.0	1152.0	5.208e-01	4.418e-01	6.138e-01	4.898e-01	4.089e-01	5.867e-01	3.039e-01	8.531e-03
1278315	LRP5	6697	cholesterol homeostasis	GO:0042632	biological process	85.0	12.0	5.988e-01	4.076e-01	8.795e-01	5.611e-01	3.334e-01	9.441e-01	2.503e-01	2.649e-02
1278315	LRP5	6697	receptor complex	GO:0043235	cellular component	85.0	57.0	4.045e-01	3.571e-01	4.583e-01	2.707e-01	1.926e-01	3.806e-01	4.611e-01	1.200e-02
1278315	LRP5	6697	plasma membrane	GO:0005886	cellular component	85.0	256.0	6.738e-01	5.639e-01	8.052e-01	6.613e-01	5.573e-01	7.846e-01	1.945e-01	1.064e-02
1278315	LRP5	6697	Wnt-protein binding	GO:0017147	molecular function	85.0	10.0	1.090e-01	6.191e-02	1.919e-01	7.465e-03	3.482e-03	1.600e-02	8.766e-01	6.845e-03
1278315	LRP5	6697	coreceptor activity	GO:0015026	molecular function	85.0	8.0	1.090e-01	6.191e-02	1.919e-01	9.419e-03	3.658e-03	2.426e-02	8.617e-01	8.998e-03
1278315	LRP5	6697	coreceptor activity involved in Wnt signaling pathway	GO:0071936	molecular function	85.0	4.0	1.259e-01	8.389e-02	1.891e-01	2.308e-02	1.415e-02	3.765e-02	7.985e-01	6.029e-03
1278315	LRP5	6697	Wnt-activated receptor activity	GO:0042813	molecular function	85.0	8.0	1.263e-01	8.347e-02	1.910e-01	2.644e-02	1.230e-02	5.684e-02	7.860e-01	9.731e-03
1278315	LRP5	6697	protein binding	GO:0005515	molecular function	85.0	1030.0	6.681e-01	5.272e-01	8.466e-01	6.580e-01	5.054e-01	8.566e-01	1.944e-01	1.635e-02
99606	ABCA2	32	regulation of intracellular cholesterol transport	GO:0032383	biological process	27.0	6.0	2.194e-01	6.390e-02	7.536e-01	1.792e-02	3.494e-03	9.196e-02	8.121e-01	1.889e-02
99606	ABCA2	32	response to steroid hormone	GO:0048545	biological process	27.0	8.0	2.403e-01	6.681e-02	8.644e-01	2.959e-02	3.593e-03	2.437e-01	7.576e-01	3.749e-02
99606	ABCA2	32	lipid transport	GO:0006869	biological process	27.0	29.0	3.133e-01	1.237e-01	7.940e-01	7.185e-02	2.003e-02	2.577e-01	6.755e-01	2.508e-02
99606	ABCA2	32	response to cholesterol	GO:0070723	biological process	27.0	6.0	3.657e-01	1.058e-01	1.264e+00	1.036e-01	1.259e-02	8.525e-01	6.015e-01	5.246e-02
99606	ABCA2	32	transport	GO:0006810	biological process	27.0	491.0	5.783e-01	4.058e-01	8.242e-01	3.494e-01	2.015e-01	6.058e-01	3.957e-01	2.292e-02
99606	ABCA2	32	biosynthetic process	GO:0009058	biological process	27.0	285.0	5.783e-01	4.058e-01	8.242e-01	3.516e-01	2.048e-01	6.038e-01	3.942e-01	2.303e-02
99606	ABCA2	32	homeostatic process	GO:0042592	biological process	27.0	370.0	5.795e-01	4.082e-01	8.226e-01	3.639e-01	2.254e-01	5.875e-01	3.862e-01	2.072e-02
99606	ABCA2	32	metabolic process	GO:0008152	biological process	27.0	449.0	5.795e-01	4.082e-01	8.226e-01	3.765e-01	2.359e-01	6.010e-01	3.772e-01	2.058e-02
99606	ABCA2	32	cholesterol homeostasis	GO:0042632	biological process	27.0	12.0	6.945e-01	6.003e-01	8.036e-01	5.511e-01	4.708e-01	6.451e-01	2.645e-01	8.904e-03
99606	ABCA2	32	transcription, DNA-templated	GO:0006351	biological process	27.0	661.0	7.089e-01	5.993e-01	8.385e-01	5.997e-01	4.962e-01	7.247e-01	2.332e-01	1.138e-02
99606	ABCA2	32	regulation of transcription by RNA polymerase II	GO:0006357	biological process	27.0	83.0	8.438e-01	6.804e-01	1.046e+00	7.481e-01	4.139e-01	1.352e+00	1.083e-01	4.187e-02
99606	ABCA2	32	endosome	GO:0005768	cellular component	27.0	31.0	2.787e-01	1.111e-01	6.993e-01	4.743e-02	2.794e-02	8.053e-02	7.314e-01	8.421e-03
99606	ABCA2	32	lysosome	GO:0005764	cellular component	27.0	33.0	6.641e-01	5.149e-01	8.565e-01	5.033e-01	3.245e-01	7.807e-01	2.890e-01	2.475e-02
99606	ABCA2	32	integral component of membrane	GO:0016021	cellular component	27.0	44.0	7.091e-01	5.563e-01	9.039e-01	6.147e-01	4.038e-01	9.360e-01	2.169e-01	2.513e-02
99606	ABCA2	32	intracellular membrane-bounded organelle	GO:0043231	cellular component	27.0	101.0	7.202e-01	5.129e-01	1.011e+00	6.043e-01	2.978e-01	1.226e+00	2.121e-01	3.807e-02
99606	ABCA2	32	membrane	GO:0016020	cellular component	27.0	176.0	7.661e-01	6.111e-01	9.602e-01	7.329e-01	5.582e-01	9.622e-01	1.419e-01	2.218e-02
99606	ABCA2	32	exonuclease activity	GO:0004527	molecular function	27.0	12.0	3.273e-01	9.689e-02	1.105e+00	9.744e-02	1.117e-02	8.498e-01	6.057e-01	5.727e-02
99606	ABCA2	32	ATPase activity	GO:0016887	molecular function	27.0	69.0	5.613e-01	3.574e-01	8.813e-01	3.015e-01	1.243e-01	7.313e-01	4.256e-01	3.338e-02
99606	ABCA2	32	ATPase activity, coupled to transmembrane movement of substances	GO:0042626	molecular function	27.0	45.0	5.855e-01	4.102e-01	8.358e-01	3.009e-01	1.970e-01	4.597e-01	4.354e-01	1.635e-02
99606	ABCA2	32	ATP binding	GO:0005524	molecular function	27.0	24.0	6.049e-01	4.220e-01	8.672e-01	3.726e-01	1.761e-01	7.884e-01	3.735e-01	3.155e-02
1919598	AIF1L	28904	actin filament bundle assembly	GO:0051017	biological process	15.0	11.0	9.145e-02	5.863e-02	1.426e-01	1.757e-02	9.829e-03	3.140e-02	8.197e-01	6.725e-03
1919598	AIF1L	28904	ruffle assembly	GO:0097178	biological process	15.0	5.0	1.821e-01	9.309e-02	3.563e-01	5.997e-02	2.612e-02	1.377e-01	7.035e-01	1.322e-02
1919598	AIF1L	28904	localization	GO:0051179	biological process	15.0	536.0	3.999e-01	3.536e-01	4.524e-01	2.971e-01	2.679e-01	3.294e-01	4.411e-01	3.692e-03
1919598	AIF1L	28904	cell proliferation	GO:0008283	biological process	15.0	1152.0	5.600e-01	5.218e-01	6.009e-01	5.039e-01	4.786e-01	5.307e-01	2.955e-01	2.589e-03
1919598	AIF1L	28904	actin filament	GO:0005884	cellular component	15.0	15.0	9.544e-02	6.497e-02	1.402e-01	2.383e-02	1.433e-02	3.964e-02	7.959e-01	6.282e-03
1919598	AIF1L	28904	ruffle membrane	GO:0032587	cellular component	15.0	14.0	2.259e-01	1.683e-01	3.032e-01	1.029e-01	7.079e-02	1.497e-01	6.360e-01	7.932e-03
1919598	AIF1L	28904	actin cytoskeleton	GO:0015629	cellular component	15.0	27.0	2.334e-01	1.979e-01	2.752e-01	1.145e-01	9.364e-02	1.399e-01	6.210e-01	4.618e-03
1919598	AIF1L	28904	focal adhesion	GO:0005925	cellular component	15.0	77.0	2.854e-01	2.378e-01	3.425e-01	1.665e-01	1.387e-01	1.998e-01	5.597e-01	5.024e-03
1919598	AIF1L	28904	cell projection	GO:0042995	cellular component	15.0	14.0	3.806e-01	3.106e-01	4.665e-01	2.621e-01	1.976e-01	3.478e-01	4.688e-01	9.672e-03
1919598	AIF1L	28904	extracellular exosome	GO:0070062	cellular component	15.0	289.0	5.665e-01	5.341e-01	6.009e-01	5.642e-01	5.375e-01	5.923e-01	2.572e-01	2.655e-03
1919598	AIF1L	28904	actin filament binding	GO:0051015	molecular function	15.0	23.0	9.145e-02	5.863e-02	1.426e-01	1.568e-02	9.496e-03	2.588e-02	8.284e-01	5.647e-03
1919598	AIF1L	28904	calcium ion binding	GO:0005509	molecular function	15.0	27.0	5.600e-01	5.218e-01	6.009e-01	5.132e-01	4.510e-01	5.839e-01	2.891e-01	6.706e-03
1915769	EML1	3330	microtubule cytoskeleton organization	GO:0000226	biological process	9.0	29.0	2.633e-02	1.736e-02	3.995e-02	5.277e-03	1.992e-03	1.398e-02	8.972e-01	8.719e-03
1915769	EML1	3330	brain development	GO:0007420	biological process	9.0	8.0	3.539e-02	2.036e-02	6.153e-02	2.175e-02	1.167e-02	4.051e-02	8.028e-01	8.463e-03
1915769	EML1	3330	cell differentiation	GO:0030154	biological process	9.0	927.0	3.639e-01	2.971e-01	4.456e-01	3.411e-01	2.906e-01	4.004e-01	4.070e-01	6.231e-03
1915769	EML1	3330	microtubule cytoskeleton	GO:0015630	cellular component	9.0	18.0	3.373e-02	2.044e-02	5.564e-02	2.177e-02	1.372e-02	3.452e-02	8.034e-01	5.736e-03
1915769	EML1	3330	tubulin binding	GO:0015631	molecular function	9.0	14.0	3.373e-02	2.044e-02	5.564e-02	1.606e-02	1.008e-02	2.558e-02	8.266e-01	5.303e-03
1915769	EML1	3330	microtubule binding	GO:0008017	molecular function	9.0	29.0	3.373e-02	2.044e-02	5.564e-02	1.779e-02	8.044e-03	3.935e-02	8.180e-01	9.225e-03
1915769	EML1	3330	protein binding	GO:0005515	molecular function	9.0	1030.0	3.639e-01	2.971e-01	4.456e-01	3.611e-01	2.885e-01	4.519e-01	3.918e-01	9.112e-03
1915730	CARD19	28148				nan	nan
3036284	CHADL	25165	negative regulation of collagen fibril organization	GO:1904027	biological process	5.0	4.0	2.637e-01	7.290e-02	9.540e-01	1.677e-01	3.763e-02	7.470e-01	5.369e-01	4.198e-02
3036284	CHADL	25165	cell differentiation	GO:0030154	biological process	5.0	927.0	7.241e-01	6.316e-01	8.302e-01	7.241e-01	6.316e-01	8.302e-01	1.542e-01	9.993e-03
3036284	CHADL	25165	extracellular matrix	GO:0031012	cellular component	5.0	274.0	3.510e-01	1.780e-01	6.923e-01	2.711e-01	1.538e-01	4.779e-01	4.580e-01	1.941e-02
3036284	CHADL	25165	collagen fibril binding	GO:0098633	molecular function	5.0	2.0	1.510e-01	2.913e-02	7.829e-01	3.377e-02	5.712e-03	1.996e-01	7.569e-01	2.106e-02
3036284	CHADL	25165	collagen binding	GO:0005518	molecular function	5.0	16.0	2.111e-01	7.752e-02	5.748e-01	9.143e-02	3.969e-02	2.106e-01	6.490e-01	1.765e-02
1277169	ECHDC1	21489	fatty acid beta-oxidation	GO:0006635	biological process	6.0	18.0	8.690e-02	2.211e-02	3.415e-01	2.168e-02	5.356e-03	8.772e-02	7.982e-01	1.824e-02
1277169	ECHDC1	21489	cell proliferation	GO:0008283	biological process	6.0	1152.0	3.300e-01	2.432e-01	4.478e-01	2.949e-01	2.200e-01	3.954e-01	4.417e-01	1.059e-02
1277169	ECHDC1	21489	mitochondrion	GO:0005739	cellular component	6.0	76.0	3.172e-01	2.355e-01	4.273e-01	1.964e-01	1.425e-01	2.705e-01	5.283e-01	9.361e-03
1277169	ECHDC1	21489	cytosol	GO:0005829	cellular component	6.0	261.0	3.300e-01	2.432e-01	4.478e-01	3.288e-01	2.405e-01	4.494e-01	4.151e-01	1.216e-02
1277169	ECHDC1	21489	enoyl-CoA hydratase activity	GO:0004300	molecular function	6.0	5.0	1.239e-01	2.111e-02	7.273e-01	4.639e-02	5.122e-03	4.202e-01	7.123e-01	3.674e-02
96413	IDH1	5382	tricarboxylic acid cycle	GO:0006099	biological process	92.0	34.0	1.152e-01	7.731e-02	1.716e-01	6.654e-03	4.351e-03	1.017e-02	8.839e-01	3.758e-03
96413	IDH1	5382	oxidative phosphorylation	GO:0006119	biological process	92.0	82.0	1.254e-01	7.780e-02	2.020e-01	1.353e-02	6.104e-03	2.997e-02	8.380e-01	8.767e-03
96413	IDH1	5382	DNA repair	GO:0006281	biological process	92.0	136.0	1.461e-01	1.123e-01	1.901e-01	2.136e-02	1.252e-02	3.646e-02	8.046e-01	6.522e-03
96413	IDH1	5382	recombinational repair	GO:0000725	biological process	92.0	140.0	1.502e-01	1.198e-01	1.884e-01	2.499e-02	1.533e-02	4.073e-02	7.919e-01	6.361e-03
96413	IDH1	5382	DNA damage response, detection of DNA damage	GO:0042769	biological process	92.0	67.0	1.560e-01	1.197e-01	2.033e-01	3.649e-02	2.312e-02	5.761e-02	7.581e-01	6.662e-03
96413	IDH1	5382	DNA damage checkpoint	GO:0000077	biological process	92.0	98.0	1.564e-01	1.208e-01	2.024e-01	3.543e-02	2.444e-02	5.136e-02	7.612e-01	5.387e-03
96413	IDH1	5382	generation of precursor metabolites and energy	GO:0006091	biological process	92.0	157.0	1.566e-01	1.207e-01	2.031e-01	3.927e-02	2.598e-02	5.937e-02	7.512e-01	5.999e-03
96413	IDH1	5382	hemopoiesis	GO:0030097	biological process	92.0	96.0	1.574e-01	1.200e-01	2.066e-01	4.655e-02	3.035e-02	7.138e-02	7.338e-01	6.997e-03
96413	IDH1	5382	dedifferentiation	GO:0043696	biological process	92.0	103.0	1.578e-01	1.217e-01	2.047e-01	4.461e-02	3.439e-02	5.786e-02	7.388e-01	3.966e-03
96413	IDH1	5382	biosynthetic process	GO:0009058	biological process	92.0	285.0	1.602e-01	1.224e-01	2.098e-01	4.727e-02	2.949e-02	7.578e-02	7.320e-01	7.226e-03
96413	IDH1	5382	cellular senescence	GO:0090398	biological process	92.0	265.0	1.621e-01	1.228e-01	2.139e-01	5.780e-02	4.134e-02	8.081e-02	7.105e-01	5.703e-03
96413	IDH1	5382	isocitrate metabolic process	GO:0006102	biological process	92.0	2.0	1.623e-01	1.386e-01	1.901e-01	4.628e-02	1.575e-02	1.360e-01	7.295e-01	1.858e-02
96413	IDH1	5382	pH reduction	GO:0045851	biological process	92.0	85.0	1.695e-01	1.228e-01	2.341e-01	6.526e-02	4.314e-02	9.871e-02	6.960e-01	7.301e-03
96413	IDH1	5382	metabolic process	GO:0008152	biological process	92.0	449.0	1.731e-01	1.221e-01	2.453e-01	6.855e-02	4.384e-02	1.072e-01	6.899e-01	7.931e-03
96413	IDH1	5382	translation	GO:0006412	biological process	92.0	302.0	1.802e-01	1.284e-01	2.530e-01	7.529e-02	4.845e-02	1.170e-01	6.782e-01	8.248e-03
96413	IDH1	5382	immune response	GO:0006955	biological process	92.0	359.0	1.907e-01	1.335e-01	2.724e-01	8.407e-02	5.447e-02	1.298e-01	6.638e-01	8.550e-03
96413	IDH1	5382	2-oxoglutarate metabolic process	GO:0006103	biological process	92.0	11.0	1.959e-01	8.517e-02	4.504e-01	7.637e-02	1.352e-02	4.312e-01	6.521e-01	4.888e-02
96413	IDH1	5382	autophagy	GO:0006914	biological process	92.0	359.0	2.058e-01	1.494e-01	2.834e-01	1.011e-01	6.904e-02	1.480e-01	6.386e-01	8.149e-03
96413	IDH1	5382	homeostatic process	GO:0042592	biological process	92.0	370.0	2.072e-01	1.504e-01	2.854e-01	1.045e-01	6.903e-02	1.582e-01	6.337e-01	8.771e-03
96413	IDH1	5382	inflammatory response	GO:0006954	biological process	92.0	553.0	2.085e-01	1.547e-01	2.809e-01	1.070e-01	7.430e-02	1.540e-01	6.305e-01	7.831e-03
96413	IDH1	5382	cell cycle	GO:0007049	biological process	92.0	578.0	2.160e-01	1.628e-01	2.867e-01	1.173e-01	8.529e-02	1.612e-01	6.170e-01	7.164e-03
96413	IDH1	5382	epithelial to mesenchymal transition	GO:0001837	biological process	92.0	412.0	2.205e-01	1.654e-01	2.940e-01	1.291e-01	9.565e-02	1.742e-01	6.020e-01	6.973e-03
96413	IDH1	5382	transcription, DNA-templated	GO:0006351	biological process	92.0	661.0	2.225e-01	1.609e-01	3.078e-01	1.290e-01	8.688e-02	1.914e-01	6.017e-01	9.264e-03
96413	IDH1	5382	cell death	GO:0008219	biological process	92.0	771.0	2.296e-01	1.665e-01	3.165e-01	1.475e-01	1.028e-01	2.116e-01	5.799e-01	8.802e-03
96413	IDH1	5382	cell growth	GO:0016049	biological process	92.0	679.0	2.296e-01	1.665e-01	3.165e-01	1.492e-01	1.057e-01	2.106e-01	5.780e-01	8.451e-03
96413	IDH1	5382	transport	GO:0006810	biological process	92.0	491.0	2.417e-01	1.684e-01	3.468e-01	1.709e-01	1.102e-01	2.649e-01	5.535e-01	1.136e-02
96413	IDH1	5382	apoptotic process	GO:0006915	biological process	92.0	967.0	2.431e-01	1.729e-01	3.418e-01	1.789e-01	1.258e-01	2.544e-01	5.457e-01	9.426e-03
96413	IDH1	5382	localization	GO:0051179	biological process	92.0	536.0	2.434e-01	1.731e-01	3.421e-01	1.769e-01	1.209e-01	2.590e-01	5.475e-01	1.020e-02
96413	IDH1	5382	cell differentiation	GO:0030154	biological process	92.0	927.0	2.446e-01	1.722e-01	3.475e-01	1.816e-01	1.264e-01	2.607e-01	5.429e-01	9.877e-03
96413	IDH1	5382	cell proliferation	GO:0008283	biological process	92.0	1152.0	2.567e-01	1.851e-01	3.560e-01	2.018e-01	1.423e-01	2.861e-01	5.228e-01	9.905e-03
96413	IDH1	5382	cell migration	GO:0016477	biological process	92.0	732.0	2.932e-01	2.258e-01	3.805e-01	2.435e-01	1.829e-01	3.241e-01	4.850e-01	8.811e-03
96413	IDH1	5382	peroxisome	GO:0005777	cellular component	92.0	27.0	2.615e-01	1.751e-01	3.907e-01	1.969e-01	1.105e-01	3.508e-01	5.254e-01	1.678e-02
96413	IDH1	5382	cytosol	GO:0005829	cellular component	92.0	261.0	3.667e-01	2.947e-01	4.562e-01	3.301e-01	2.598e-01	4.193e-01	4.148e-01	8.888e-03
96413	IDH1	5382	cytoplasm	GO:0005737	cellular component	92.0	327.0	3.708e-01	3.007e-01	4.574e-01	3.429e-01	2.767e-01	4.248e-01	4.054e-01	8.103e-03
96413	IDH1	5382	extracellular exosome	GO:0070062	cellular component	92.0	289.0	3.831e-01	3.002e-01	4.888e-01	3.663e-01	2.771e-01	4.844e-01	3.875e-01	1.076e-02
96413	IDH1	5382	(R)-2-hydroxyglutarate dehydrogenase activity	GO:0051990	molecular function	92.0	2.0	1.152e-01	7.731e-02	1.716e-01	6.407e-03	2.466e-03	1.664e-02	8.851e-01	8.680e-03
96413	IDH1	5382	isocitrate dehydrogenase (NADP+) activity	GO:0004450	molecular function	92.0	3.0	1.177e-01	7.586e-02	1.825e-01	8.684e-03	5.256e-03	1.435e-02	8.679e-01	4.787e-03
96413	IDH1	5382	magnesium ion binding	GO:0000287	molecular function	92.0	9.0	2.542e-01	1.872e-01	3.453e-01	1.821e-01	1.125e-01	2.948e-01	5.413e-01	1.396e-02
96413	IDH1	5382	identical protein binding	GO:0042802	molecular function	92.0	106.0	3.238e-01	2.356e-01	4.451e-01	2.744e-01	1.933e-01	3.893e-01	4.580e-01	1.186e-02
96413	IDH1	5382	protein homodimerization activity	GO:0042803	molecular function	92.0	72.0	3.754e-01	3.008e-01	4.685e-01	3.520e-01	2.797e-01	4.431e-01	3.985e-01	8.939e-03
96413	IDH1	5382	cadherin binding	GO:0045296	molecular function	92.0	49.0	3.878e-01	3.039e-01	4.950e-01	3.739e-01	2.781e-01	5.028e-01	3.819e-01	1.153e-02
96413	IDH1	5382	signaling receptor binding	GO:0005102	molecular function	92.0	93.0	4.780e-01	3.553e-01	6.430e-01	4.703e-01	3.312e-01	6.680e-01	3.146e-01	1.598e-02
2441805	LGR6	19719	positive regulation of Wnt signaling pathway	GO:0030177	biological process	15.0	14.0	1.634e-01	7.455e-02	3.580e-01	1.500e-02	6.741e-03	3.337e-02	8.307e-01	8.430e-03
2441805	LGR6	19719	positive regulation of cell migration	GO:0030335	biological process	15.0	58.0	2.236e-01	1.485e-01	3.366e-01	4.150e-02	2.583e-02	6.669e-02	7.454e-01	7.205e-03
2441805	LGR6	19719	cell quiescence	GO:0044838	biological process	15.0	104.0	2.896e-01	2.413e-01	3.476e-01	7.899e-02	6.580e-02	9.481e-02	6.730e-01	3.606e-03
2441805	LGR6	19719	cell migration	GO:0016477	biological process	15.0	732.0	3.891e-01	3.485e-01	4.344e-01	2.448e-01	2.177e-01	2.752e-01	4.846e-01	3.881e-03
2441805	LGR6	19719	homeostatic process	GO:0042592	biological process	15.0	370.0	3.891e-01	3.485e-01	4.344e-01	2.697e-01	2.283e-01	3.187e-01	4.631e-01	5.740e-03
2441805	LGR6	19719	cell growth	GO:0016049	biological process	15.0	679.0	3.891e-01	3.485e-01	4.344e-01	2.856e-01	2.540e-01	3.212e-01	4.502e-01	4.171e-03
2441805	LGR6	19719	cell differentiation	GO:0030154	biological process	15.0	927.0	3.891e-01	3.485e-01	4.344e-01	3.177e-01	2.767e-01	3.647e-01	4.250e-01	5.101e-03
2441805	LGR6	19719	apoptotic process	GO:0006915	biological process	15.0	967.0	3.891e-01	3.485e-01	4.344e-01	3.421e-01	3.087e-01	3.792e-01	4.066e-01	4.043e-03
2441805	LGR6	19719	cell proliferation	GO:0008283	biological process	15.0	1152.0	3.891e-01	3.485e-01	4.344e-01	3.547e-01	3.141e-01	4.005e-01	3.972e-01	4.851e-03
2441805	LGR6	19719	vesicle	GO:0031982	cellular component	15.0	23.0	3.891e-01	3.485e-01	4.344e-01	1.775e-01	1.437e-01	2.194e-01	5.479e-01	5.952e-03
2441805	LGR6	19719	protein binding	GO:0005515	molecular function	15.0	1030.0	4.558e-01	4.028e-01	5.157e-01	4.558e-01	4.028e-01	5.157e-01	3.268e-01	5.689e-03
102570	NDP	7678	canonical Wnt signaling pathway	GO:0060070	biological process	44.0	31.0	1.261e-01	8.345e-02	1.906e-01	1.681e-02	9.773e-03	2.892e-02	8.231e-01	5.960e-03
102570	NDP	7678	Wnt signaling pathway	GO:0016055	biological process	44.0	27.0	1.486e-01	9.546e-02	2.313e-01	2.651e-02	1.736e-02	4.048e-02	7.872e-01	5.524e-03
102570	NDP	7678	positive regulation of transcription, DNA-templated	GO:0045893	biological process	44.0	80.0	3.369e-01	2.891e-01	3.927e-01	1.323e-01	8.758e-02	1.999e-01	5.975e-01	9.803e-03
102570	NDP	7678	signal transduction	GO:0007165	biological process	44.0	484.0	3.394e-01	2.982e-01	3.864e-01	1.389e-01	1.129e-01	1.710e-01	5.905e-01	5.181e-03
102570	NDP	7678	angiogenesis	GO:0001525	biological process	44.0	485.0	3.432e-01	3.103e-01	3.796e-01	1.485e-01	1.257e-01	1.753e-01	5.797e-01	4.296e-03
102570	NDP	7678	endocytosis	GO:0006897	biological process	44.0	295.0	3.452e-01	3.129e-01	3.808e-01	1.840e-01	1.551e-01	2.182e-01	5.414e-01	4.701e-03
102570	NDP	7678	cell adhesion	GO:0007155	biological process	44.0	565.0	3.461e-01	3.139e-01	3.815e-01	1.813e-01	1.609e-01	2.041e-01	5.444e-01	3.358e-03
102570	NDP	7678	cell differentiation	GO:0030154	biological process	44.0	927.0	3.466e-01	3.132e-01	3.835e-01	2.276e-01	2.013e-01	2.574e-01	4.998e-01	3.830e-03
102570	NDP	7678	transcription, DNA-templated	GO:0006351	biological process	44.0	661.0	3.466e-01	3.132e-01	3.835e-01	2.276e-01	2.025e-01	2.559e-01	4.997e-01	3.666e-03
102570	NDP	7678	translation	GO:0006412	biological process	44.0	302.0	3.466e-01	3.132e-01	3.835e-01	2.384e-01	2.140e-01	2.656e-01	4.902e-01	3.524e-03
102570	NDP	7678	cell death	GO:0008219	biological process	44.0	771.0	3.499e-01	3.122e-01	3.923e-01	2.852e-01	2.642e-01	3.079e-01	4.507e-01	2.716e-03
102570	NDP	7678	apoptotic process	GO:0006915	biological process	44.0	967.0	3.499e-01	3.122e-01	3.923e-01	3.030e-01	2.737e-01	3.355e-01	4.364e-01	3.703e-03
102570	NDP	7678	cell proliferation	GO:0008283	biological process	44.0	1152.0	3.499e-01	3.122e-01	3.923e-01	3.079e-01	2.766e-01	3.428e-01	4.326e-01	3.924e-03
102570	NDP	7678	collagen-containing extracellular matrix	GO:0062023	cellular component	44.0	53.0	2.338e-01	1.421e-01	3.845e-01	5.659e-02	3.083e-02	1.039e-01	7.115e-01	1.061e-02
102570	NDP	7678	extracellular matrix	GO:0031012	cellular component	44.0	274.0	2.450e-01	1.642e-01	3.655e-01	6.995e-02	4.500e-02	1.088e-01	6.874e-01	8.305e-03
102570	NDP	7678	extracellular space	GO:0005615	cellular component	44.0	156.0	3.499e-01	3.122e-01	3.923e-01	2.902e-01	2.528e-01	3.331e-01	4.465e-01	4.984e-03
102570	NDP	7678	cell surface	GO:0009986	cellular component	44.0	55.0	3.568e-01	3.080e-01	4.134e-01	3.125e-01	2.578e-01	3.788e-01	4.286e-01	7.164e-03
102570	NDP	7678	cytokine activity	GO:0005125	molecular function	44.0	13.0	1.284e-01	8.577e-02	1.922e-01	1.671e-02	1.171e-02	2.386e-02	8.239e-01	3.999e-03
102570	NDP	7678	frizzled binding	GO:0005109	molecular function	44.0	9.0	1.342e-01	6.992e-02	2.577e-01	1.662e-02	3.377e-03	8.175e-02	8.169e-01	2.116e-02
102570	NDP	7678	protein binding	GO:0005515	molecular function	44.0	1030.0	5.195e-01	4.815e-01	5.606e-01	5.103e-01	4.702e-01	5.538e-01	2.913e-01	4.111e-03
102570	NDP	7678	protein homodimerization activity	GO:0042803	molecular function	44.0	72.0	5.195e-01	4.815e-01	5.606e-01	5.174e-01	4.813e-01	5.562e-01	2.868e-01	3.678e-03
97804	PTN	9630	transdifferentiation	GO:0060290	biological process	69.0	88.0	1.870e-01	1.314e-01	2.660e-01	1.575e-02	1.094e-02	2.267e-02	8.283e-01	4.112e-03
97804	PTN	9630	cell-matrix adhesion	GO:0007160	biological process	69.0	48.0	1.887e-01	1.306e-01	2.726e-01	1.902e-02	9.645e-03	3.751e-02	8.132e-01	8.200e-03
97804	PTN	9630	cell quiescence	GO:0044838	biological process	69.0	104.0	2.087e-01	1.554e-01	2.802e-01	2.785e-02	2.103e-02	3.688e-02	7.832e-01	3.671e-03
97804	PTN	9630	positive regulation of cell proliferation	GO:0008284	biological process	69.0	76.0	2.991e-01	2.609e-01	3.428e-01	1.222e-01	8.772e-02	1.701e-01	6.105e-01	7.759e-03
97804	PTN	9630	angiogenesis	GO:0001525	biological process	69.0	485.0	2.991e-01	2.609e-01	3.428e-01	1.232e-01	1.058e-01	1.435e-01	6.099e-01	3.658e-03
97804	PTN	9630	epithelial to mesenchymal transition	GO:0001837	biological process	69.0	412.0	2.991e-01	2.609e-01	3.428e-01	1.356e-01	1.186e-01	1.550e-01	5.948e-01	3.312e-03
97804	PTN	9630	signal transduction	GO:0007165	biological process	69.0	484.0	2.991e-01	2.609e-01	3.428e-01	1.451e-01	1.157e-01	1.819e-01	5.833e-01	5.868e-03
97804	PTN	9630	immune response	GO:0006955	biological process	69.0	359.0	2.991e-01	2.609e-01	3.428e-01	1.573e-01	1.405e-01	1.762e-01	5.699e-01	3.029e-03
97804	PTN	9630	inflammatory response	GO:0006954	biological process	69.0	553.0	2.991e-01	2.609e-01	3.428e-01	1.582e-01	1.443e-01	1.734e-01	5.689e-01	2.443e-03
97804	PTN	9630	cell adhesion	GO:0007155	biological process	69.0	565.0	2.991e-01	2.609e-01	3.428e-01	1.615e-01	1.290e-01	2.022e-01	5.649e-01	6.068e-03
97804	PTN	9630	biosynthetic process	GO:0009058	biological process	69.0	285.0	2.991e-01	2.609e-01	3.428e-01	1.730e-01	1.545e-01	1.938e-01	5.529e-01	3.143e-03
97804	PTN	9630	cell cycle	GO:0007049	biological process	69.0	578.0	2.991e-01	2.609e-01	3.428e-01	1.741e-01	1.526e-01	1.985e-01	5.518e-01	3.722e-03
97804	PTN	9630	transcription, DNA-templated	GO:0006351	biological process	69.0	661.0	2.991e-01	2.609e-01	3.428e-01	1.940e-01	1.718e-01	2.190e-01	5.315e-01	3.518e-03
97804	PTN	9630	metabolic process	GO:0008152	biological process	69.0	449.0	2.991e-01	2.609e-01	3.428e-01	1.962e-01	1.756e-01	2.191e-01	5.294e-01	3.246e-03
97804	PTN	9630	cell differentiation	GO:0030154	biological process	69.0	927.0	2.998e-01	2.586e-01	3.477e-01	2.137e-01	1.843e-01	2.479e-01	5.125e-01	4.513e-03
97804	PTN	9630	cell growth	GO:0016049	biological process	69.0	679.0	3.000e-01	2.580e-01	3.489e-01	2.132e-01	1.904e-01	2.388e-01	5.130e-01	3.497e-03
97804	PTN	9630	cell migration	GO:0016477	biological process	69.0	732.0	3.000e-01	2.580e-01	3.489e-01	2.380e-01	2.017e-01	2.808e-01	4.904e-01	5.299e-03
97804	PTN	9630	localization	GO:0051179	biological process	69.0	536.0	3.000e-01	2.580e-01	3.489e-01	2.394e-01	2.022e-01	2.835e-01	4.891e-01	5.379e-03
97804	PTN	9630	cell death	GO:0008219	biological process	69.0	771.0	3.006e-01	2.596e-01	3.481e-01	2.382e-01	2.156e-01	2.631e-01	4.904e-01	3.215e-03
97804	PTN	9630	apoptotic process	GO:0006915	biological process	69.0	967.0	3.042e-01	2.607e-01	3.550e-01	2.619e-01	2.348e-01	2.922e-01	4.699e-01	3.717e-03
97804	PTN	9630	cell proliferation	GO:0008283	biological process	69.0	1152.0	3.076e-01	2.630e-01	3.597e-01	2.758e-01	2.406e-01	3.162e-01	4.582e-01	4.744e-03
97804	PTN	9630	extracellular matrix	GO:0031012	cellular component	69.0	274.0	2.686e-01	1.906e-01	3.784e-01	5.370e-02	3.426e-02	8.417e-02	7.183e-01	7.718e-03
97804	PTN	9630	extracellular region	GO:0005576	cellular component	69.0	46.0	3.012e-01	2.541e-01	3.570e-01	2.346e-01	1.708e-01	3.221e-01	4.925e-01	1.036e-02
97804	PTN	9630	extracellular space	GO:0005615	cellular component	69.0	156.0	3.054e-01	2.566e-01	3.636e-01	2.756e-01	2.173e-01	3.495e-01	4.579e-01	8.355e-03
97804	PTN	9630	protein-containing complex	GO:0032991	cellular component	69.0	511.0	3.206e-01	2.093e-01	4.910e-01	1.718e-01	4.470e-02	6.602e-01	5.354e-01	4.022e-02
97804	PTN	9630	endoplasmic reticulum	GO:0005783	cellular component	69.0	107.0	5.635e-01	5.096e-01	6.230e-01	5.618e-01	5.024e-01	6.282e-01	2.583e-01	5.935e-03
97804	PTN	9630	growth factor activity	GO:0008083	molecular function	69.0	9.0	1.870e-01	1.314e-01	2.660e-01	1.104e-02	6.958e-03	1.752e-02	8.528e-01	4.842e-03
97804	PTN	9630	heparin binding	GO:0008201	molecular function	69.0	16.0	2.631e-01	1.722e-01	4.018e-01	6.670e-02	1.675e-02	2.656e-01	6.821e-01	2.915e-02
97804	PTN	9630	protein kinase binding	GO:0019901	molecular function	69.0	66.0	3.182e-01	2.656e-01	3.812e-01	2.963e-01	2.430e-01	3.612e-01	4.414e-01	7.207e-03
97804	PTN	9630	chondroitin sulfate binding	GO:0035374	molecular function	69.0	4.0	3.386e-01	2.246e-01	5.104e-01	2.330e-01	8.278e-02	6.556e-01	4.818e-01	3.421e-02
109356	SNAP23	11131	exocytosis	GO:0006887	biological process	42.0	129.0	6.542e-02	4.301e-02	9.952e-02	1.151e-02	9.173e-03	1.445e-02	8.504e-01	2.272e-03
109356	SNAP23	11131	synaptic vesicle fusion to presynaptic active zone membrane	GO:0031629	biological process	42.0	3.0	6.557e-02	4.277e-02	1.005e-01	1.557e-02	9.572e-03	2.534e-02	8.289e-01	5.469e-03
109356	SNAP23	11131	histamine secretion by mast cell	GO:0002553	biological process	42.0	4.0	6.698e-02	4.341e-02	1.033e-01	1.798e-02	1.181e-02	2.736e-02	8.184e-01	4.823e-03
109356	SNAP23	11131	vesicle fusion	GO:0006906	biological process	42.0	21.0	6.744e-02	4.277e-02	1.063e-01	1.801e-02	9.104e-03	3.563e-02	8.174e-01	7.943e-03
109356	SNAP23	11131	synaptic vesicle priming	GO:0016082	biological process	42.0	3.0	6.782e-02	4.082e-02	1.127e-01	1.507e-02	5.268e-03	4.312e-02	8.287e-01	1.313e-02
109356	SNAP23	11131	cell death	GO:0008219	biological process	42.0	771.0	3.155e-01	2.758e-01	3.609e-01	2.045e-01	1.797e-01	2.328e-01	5.212e-01	3.877e-03
109356	SNAP23	11131	cell cycle	GO:0007049	biological process	42.0	578.0	3.155e-01	2.758e-01	3.609e-01	2.107e-01	1.831e-01	2.425e-01	5.153e-01	4.253e-03
109356	SNAP23	11131	apoptotic process	GO:0006915	biological process	42.0	967.0	3.307e-01	2.940e-01	3.719e-01	2.645e-01	2.366e-01	2.956e-01	4.677e-01	3.762e-03
109356	SNAP23	11131	cell proliferation	GO:0008283	biological process	42.0	1152.0	3.307e-01	2.940e-01	3.719e-01	2.849e-01	2.513e-01	3.230e-01	4.508e-01	4.422e-03
109356	SNAP23	11131	specific granule	GO:0042581	cellular component	42.0	3.0	7.694e-02	4.993e-02	1.186e-01	2.733e-02	1.288e-02	5.798e-02	7.833e-01	9.480e-03
109356	SNAP23	11131	cell-cell adherens junction	GO:0005913	cellular component	42.0	20.0	8.952e-02	7.032e-02	1.140e-01	3.841e-02	2.969e-02	4.969e-02	7.538e-01	3.833e-03
109356	SNAP23	11131	azurophil granule	GO:0042582	cellular component	42.0	3.0	1.145e-01	7.294e-02	1.799e-01	5.605e-02	3.572e-02	8.795e-02	7.135e-01	7.654e-03
109356	SNAP23	11131	SNARE complex	GO:0031201	cellular component	42.0	26.0	1.350e-01	6.392e-02	2.851e-01	6.866e-02	2.752e-02	1.713e-01	6.860e-01	1.704e-02
109356	SNAP23	11131	focal adhesion	GO:0005925	cellular component	42.0	77.0	1.887e-01	1.704e-01	2.090e-01	1.064e-01	9.619e-02	1.176e-01	6.321e-01	2.265e-03
109356	SNAP23	11131	plasma membrane	GO:0005886	cellular component	42.0	256.0	3.307e-01	2.940e-01	3.719e-01	2.714e-01	2.337e-01	3.151e-01	4.618e-01	5.183e-03
109356	SNAP23	11131	nucleoplasm	GO:0005654	cellular component	42.0	155.0	3.309e-01	2.937e-01	3.728e-01	2.942e-01	2.483e-01	3.486e-01	4.432e-01	5.997e-03
109356	SNAP23	11131	extracellular exosome	GO:0070062	cellular component	42.0	289.0	3.312e-01	2.944e-01	3.725e-01	2.884e-01	2.607e-01	3.190e-01	4.481e-01	3.589e-03
109356	SNAP23	11131	cytoplasm	GO:0005737	cellular component	42.0	327.0	3.496e-01	3.036e-01	4.025e-01	3.362e-01	2.921e-01	3.869e-01	4.108e-01	5.321e-03
109356	SNAP23	11131	SNAP receptor activity	GO:0005484	molecular function	42.0	5.0	6.496e-02	4.292e-02	9.829e-02	6.781e-03	3.226e-03	1.425e-02	8.825e-01	6.635e-03
109356	SNAP23	11131	syntaxin binding	GO:0019905	molecular function	42.0	8.0	7.854e-02	5.074e-02	1.216e-01	2.847e-02	1.695e-02	4.780e-02	7.807e-01	6.776e-03
109356	SNAP23	11131	protein binding	GO:0005515	molecular function	42.0	1030.0	3.605e-01	3.148e-01	4.129e-01	3.595e-01	3.127e-01	4.134e-01	3.935e-01	5.651e-03
2154239	PLXNB2	9104	regulation of GTPase activity	GO:0043087	biological process	34.0	10.0	2.902e-02	1.900e-02	4.433e-02	3.090e-03	1.964e-03	4.862e-03	9.289e-01	4.600e-03
2154239	PLXNB2	9104	positive regulation of axonogenesis	GO:0050772	biological process	34.0	9.0	7.143e-02	5.420e-02	9.413e-02	1.687e-02	1.111e-02	2.561e-02	8.232e-01	4.724e-03
2154239	PLXNB2	9104	negative regulation of cell adhesion	GO:0007162	biological process	34.0	14.0	8.103e-02	2.800e-02	2.345e-01	2.855e-02	4.202e-03	1.941e-01	7.688e-01	2.532e-02
2154239	PLXNB2	9104	regulation of cell migration	GO:0030334	biological process	34.0	38.0	9.169e-02	7.080e-02	1.187e-01	2.999e-02	2.248e-02	3.999e-02	7.767e-01	3.918e-03
2154239	PLXNB2	9104	homophilic cell adhesion via plasma membrane adhesion molecules	GO:0007156	biological process	34.0	5.0	9.257e-02	7.027e-02	1.219e-01	3.709e-02	2.610e-02	5.271e-02	7.569e-01	5.460e-03
2154239	PLXNB2	9104	semaphorin-plexin signaling pathway involved in axon guidance	GO:1902287	biological process	34.0	4.0	9.281e-02	7.199e-02	1.197e-01	3.963e-02	3.171e-02	4.953e-02	7.508e-01	3.348e-03
2154239	PLXNB2	9104	positive regulation of neuron projection development	GO:0010976	biological process	34.0	17.0	9.955e-02	6.576e-02	1.507e-01	4.442e-02	2.683e-02	7.356e-02	7.384e-01	8.110e-03
2154239	PLXNB2	9104	regulation of cell shape	GO:0008360	biological process	34.0	27.0	1.114e-01	7.614e-02	1.631e-01	5.316e-02	3.142e-02	8.995e-02	7.190e-01	8.857e-03
2154239	PLXNB2	9104	cell migration	GO:0016477	biological process	34.0	732.0	4.168e-01	3.629e-01	4.786e-01	2.836e-01	2.624e-01	3.065e-01	4.520e-01	2.703e-03
2154239	PLXNB2	9104	cell cycle	GO:0007049	biological process	34.0	578.0	4.170e-01	3.625e-01	4.797e-01	2.937e-01	2.640e-01	3.269e-01	4.438e-01	3.778e-03
2154239	PLXNB2	9104	cell death	GO:0008219	biological process	34.0	771.0	4.535e-01	4.171e-01	4.930e-01	3.600e-01	3.280e-01	3.952e-01	3.933e-01	3.728e-03
2154239	PLXNB2	9104	apoptotic process	GO:0006915	biological process	34.0	967.0	4.589e-01	4.236e-01	4.971e-01	3.963e-01	3.692e-01	4.255e-01	3.674e-01	2.996e-03
2154239	PLXNB2	9104	cell proliferation	GO:0008283	biological process	34.0	1152.0	4.589e-01	4.236e-01	4.971e-01	4.160e-01	3.870e-01	4.471e-01	3.538e-01	3.127e-03
2154239	PLXNB2	9104	semaphorin receptor complex	GO:0002116	cellular component	34.0	4.0	2.902e-02	1.900e-02	4.433e-02	2.171e-03	1.653e-03	2.851e-03	9.532e-01	3.300e-03
2154239	PLXNB2	9104	integral component of plasma membrane	GO:0005887	cellular component	34.0	94.0	2.051e-01	1.216e-01	3.460e-01	1.187e-01	7.039e-02	2.003e-01	6.138e-01	1.173e-02
2154239	PLXNB2	9104	cell surface	GO:0009986	cellular component	34.0	55.0	4.247e-01	3.612e-01	4.994e-01	3.096e-01	2.538e-01	3.778e-01	4.309e-01	7.139e-03
2154239	PLXNB2	9104	extracellular exosome	GO:0070062	cellular component	34.0	289.0	4.759e-01	4.399e-01	5.148e-01	4.759e-01	4.399e-01	5.148e-01	3.137e-01	3.720e-03
2154239	PLXNB2	9104	semaphorin receptor activity	GO:0017154	molecular function	34.0	4.0	4.359e-02	3.166e-02	6.000e-02	7.203e-03	5.182e-03	1.001e-02	8.794e-01	2.910e-03
2154239	PLXNB2	9104	protein binding	GO:0005515	molecular function	34.0	1030.0	4.639e-01	4.222e-01	5.097e-01	4.444e-01	3.991e-01	4.949e-01	3.344e-01	4.832e-03
96785	LHX2	6594	dedifferentiation	GO:0043696	biological process	30.0	103.0	3.591e-02	3.134e-02	4.114e-02	4.069e-03	3.509e-03	4.718e-03	9.116e-01	1.319e-03
96785	LHX2	6594	cell quiescence	GO:0044838	biological process	30.0	104.0	3.603e-02	3.130e-02	4.148e-02	7.206e-03	6.260e-03	8.296e-03	8.795e-01	1.259e-03
96785	LHX2	6594	cell cycle	GO:0007049	biological process	30.0	578.0	1.132e-01	9.687e-02	1.322e-01	5.504e-02	4.725e-02	6.411e-02	7.164e-01	2.623e-03
96785	LHX2	6594	transcription, DNA-templated	GO:0006351	biological process	30.0	661.0	1.132e-01	9.687e-02	1.322e-01	6.874e-02	5.754e-02	8.212e-02	6.905e-01	3.328e-03
96785	LHX2	6594	cell adhesion	GO:0007155	biological process	30.0	565.0	1.132e-01	9.687e-02	1.322e-01	7.870e-02	6.868e-02	9.018e-02	6.736e-01	2.700e-03
96785	LHX2	6594	cell differentiation	GO:0030154	biological process	30.0	927.0	1.132e-01	9.687e-02	1.322e-01	7.934e-02	6.446e-02	9.765e-02	6.724e-01	4.107e-03
96785	LHX2	6594	cell growth	GO:0016049	biological process	30.0	679.0	1.132e-01	9.687e-02	1.322e-01	8.322e-02	7.211e-02	9.605e-02	6.663e-01	2.925e-03
96785	LHX2	6594	cell migration	GO:0016477	biological process	30.0	732.0	1.132e-01	9.687e-02	1.322e-01	9.497e-02	8.172e-02	1.104e-01	6.482e-01	3.201e-03
96785	LHX2	6594	apoptotic process	GO:0006915	biological process	30.0	967.0	1.136e-01	9.579e-02	1.348e-01	1.060e-01	8.998e-02	1.250e-01	6.324e-01	3.623e-03
96785	LHX2	6594	cell proliferation	GO:0008283	biological process	30.0	1152.0	1.136e-01	9.579e-02	1.348e-01	1.136e-01	9.579e-02	1.348e-01	6.222e-01	3.910e-03
98446	MED22	11477	meiotic cell cycle	GO:0051321	biological process	4.0	61.0	1.268e-01	5.714e-02	2.815e-01	4.149e-02	2.711e-02	6.350e-02	7.456e-01	6.814e-03
98446	MED22	11477	localization	GO:0051179	biological process	4.0	536.0	3.274e-01	2.049e-01	5.230e-01	2.455e-01	1.537e-01	3.923e-01	4.810e-01	1.681e-02
98446	MED22	11477	mediator complex	GO:0016592	cellular component	4.0	4.0	1.566e-01	4.164e-02	5.892e-01	7.586e-02	1.513e-02	3.803e-01	6.609e-01	3.599e-02
98446	MED22	11477	protein binding	GO:0005515	molecular function	4.0	1030.0	5.115e-01	3.487e-01	7.503e-01	5.115e-01	3.487e-01	7.503e-01	2.856e-01	2.116e-02
2446108	HMGCLL1	21359	leucine catabolic process	GO:0006552	biological process	9.0	5.0	6.240e-01	3.401e-01	1.145e+00	1.794e-01	5.437e-02	5.919e-01	5.319e-01	3.450e-02
2446108	HMGCLL1	21359	ketone body biosynthetic process	GO:0046951	biological process	9.0	8.0	6.275e-01	3.623e-01	1.087e+00	1.872e-01	1.074e-01	3.263e-01	5.349e-01	1.803e-02
2446108	HMGCLL1	21359	lipid metabolic process	GO:0006629	biological process	9.0	16.0	6.930e-01	3.880e-01	1.238e+00	2.764e-01	1.043e-01	7.321e-01	4.450e-01	3.345e-02
2446108	HMGCLL1	21359	perinuclear region of cytoplasm	GO:0048471	cellular component	9.0	50.0	8.759e-01	7.788e-01	9.851e-01	8.500e-01	7.711e-01	9.370e-01	6.546e-02	9.771e-03
2446108	HMGCLL1	21359	endoplasmic reticulum	GO:0005783	cellular component	9.0	107.0	8.759e-01	7.788e-01	9.851e-01	8.490e-01	7.315e-01	9.853e-01	6.206e-02	1.629e-02
2446108	HMGCLL1	21359	cytosol	GO:0005829	cellular component	9.0	261.0	8.759e-01	7.788e-01	9.851e-01	8.647e-01	7.571e-01	9.876e-01	4.948e-02	1.585e-02
2446108	HMGCLL1	21359	membrane	GO:0016020	cellular component	9.0	176.0	8.759e-01	7.788e-01	9.851e-01	8.668e-01	7.609e-01	9.875e-01	4.765e-02	1.589e-02
2446108	HMGCLL1	21359	hydroxymethylglutaryl-CoA lyase activity	GO:0004419	molecular function	9.0	2.0	6.757e-01	3.800e-01	1.202e+00	3.048e-01	1.333e-01	6.971e-01	4.240e-01	3.244e-02
3039562	TAF9B	17306	histone H3 acetylation	GO:0043966	biological process	16.0	13.0	2.487e-01	1.628e-01	3.800e-01	5.681e-02	1.527e-02	2.114e-01	7.038e-01	2.369e-02
3039562	TAF9B	17306	transcription by RNA polymerase II	GO:0006366	biological process	16.0	47.0	2.596e-01	1.609e-01	4.187e-01	1.028e-01	2.827e-02	3.739e-01	6.268e-01	2.473e-02
3039562	TAF9B	17306	positive regulation of transcription by RNA polymerase II	GO:0045944	biological process	16.0	129.0	2.752e-01	1.985e-01	3.815e-01	1.449e-01	1.083e-01	1.939e-01	5.832e-01	7.479e-03
3039562	TAF9B	17306	negative regulation of transcription by RNA polymerase II	GO:0000122	biological process	16.0	93.0	2.819e-01	2.097e-01	3.791e-01	1.522e-01	1.117e-01	2.073e-01	5.748e-01	8.090e-03
3039562	TAF9B	17306	negative regulation of apoptotic process	GO:0043066	biological process	16.0	61.0	3.528e-01	2.681e-01	4.642e-01	2.365e-01	1.646e-01	3.399e-01	4.905e-01	1.075e-02
3039562	TAF9B	17306	positive regulation of cell growth	GO:0030307	biological process	16.0	16.0	3.529e-01	2.399e-01	5.190e-01	2.303e-01	1.470e-01	3.607e-01	4.952e-01	1.439e-02
3039562	TAF9B	17306	protein stabilization	GO:0050821	biological process	16.0	13.0	4.775e-01	2.982e-01	7.647e-01	3.748e-01	2.126e-01	6.607e-01	3.770e-01	2.307e-02
3039562	TAF9B	17306	transcription, DNA-templated	GO:0006351	biological process	16.0	661.0	6.397e-01	5.660e-01	7.231e-01	5.944e-01	5.326e-01	6.633e-01	2.377e-01	6.270e-03
3039562	TAF9B	17306	transcription factor TFIID complex	GO:0005669	cellular component	16.0	4.0	2.549e-01	1.821e-01	3.567e-01	8.085e-02	3.880e-02	1.685e-01	6.667e-01	1.483e-02
3039562	TAF9B	17306	transcription factor TFTC complex	GO:0033276	cellular component	16.0	3.0	2.549e-01	1.821e-01	3.567e-01	9.515e-02	5.478e-02	1.653e-01	6.461e-01	1.150e-02
3039562	TAF9B	17306	SAGA complex	GO:0000124	cellular component	16.0	3.0	4.833e-01	3.053e-01	7.651e-01	3.883e-01	2.350e-01	6.416e-01	3.685e-01	2.079e-02
3039562	TAF9B	17306	transcription factor activity, RNA polymerase II core promoter sequence-specific binding involved in preinitiation complex assembly	GO:0001075	molecular function	16.0	2.0	2.487e-01	1.629e-01	3.798e-01	4.995e-02	3.003e-02	8.308e-02	7.260e-01	8.132e-03
3039562	TAF9B	17306	transcription factor binding	GO:0008134	molecular function	16.0	41.0	2.549e-01	1.821e-01	3.567e-01	6.292e-02	4.334e-02	9.134e-02	7.005e-01	6.553e-03
3039562	TAF9B	17306	transcription regulatory region DNA binding	GO:0044212	molecular function	16.0	32.0	2.678e-01	2.005e-01	3.575e-01	1.054e-01	5.656e-02	1.963e-01	6.307e-01	1.480e-02
3039562	TAF9B	17306	histone acetyltransferase activity	GO:0004402	molecular function	16.0	7.0	5.934e-01	4.951e-01	7.113e-01	5.203e-01	3.990e-01	6.785e-01	2.828e-01	1.408e-02
3039562	TAF9B	17306	protein binding	GO:0005515	molecular function	16.0	1030.0	7.519e-01	6.599e-01	8.568e-01	7.519e-01	6.599e-01	8.568e-01	1.357e-01	1.016e-02
1923709	CA12	1371	chloride ion homeostasis	GO:0055064	biological process	9.0	6.0	1.026e-01	2.326e-02	4.529e-01	2.770e-02	3.296e-03	2.328e-01	7.689e-01	2.849e-02
1923709	CA12	1371	response to hypoxia	GO:0001666	biological process	9.0	85.0	1.271e-01	5.675e-02	2.846e-01	3.376e-02	2.035e-02	5.601e-02	7.653e-01	7.245e-03
1923709	CA12	1371	pH reduction	GO:0045851	biological process	9.0	85.0	1.992e-01	1.047e-01	3.791e-01	9.565e-02	4.838e-02	1.891e-01	6.444e-01	1.412e-02
1923709	CA12	1371	cell death	GO:0008219	biological process	9.0	771.0	3.241e-01	1.791e-01	5.864e-01	2.357e-01	1.336e-01	4.158e-01	4.892e-01	1.700e-02
1923709	CA12	1371	apoptotic process	GO:0006915	biological process	9.0	967.0	3.241e-01	1.791e-01	5.864e-01	2.877e-01	1.593e-01	5.195e-01	4.443e-01	1.941e-02
1923709	CA12	1371	cell proliferation	GO:0008283	biological process	9.0	1152.0	3.241e-01	1.791e-01	5.864e-01	3.241e-01	1.791e-01	5.864e-01	4.152e-01	2.052e-02
3616084	SEC14L5	29032				nan	nan
2144929	ADI1	30576	L-methionine salvage from methylthioadenosine	GO:0019509	biological process	26.0	3.0	3.332e-01	2.496e-01	4.448e-01	5.214e-02	2.412e-02	1.127e-01	7.196e-01	1.299e-02
2144929	ADI1	30576	catabolic process	GO:0009056	biological process	26.0	138.0	3.446e-01	2.520e-01	4.711e-01	5.950e-02	4.337e-02	8.163e-02	7.072e-01	5.664e-03
2144929	ADI1	30576	biosynthetic process	GO:0009058	biological process	26.0	285.0	3.723e-01	3.090e-01	4.485e-01	9.695e-02	7.254e-02	1.296e-01	6.449e-01	6.371e-03
2144929	ADI1	30576	methionine metabolic process	GO:0006555	biological process	26.0	6.0	3.775e-01	2.583e-01	5.516e-01	1.454e-01	4.204e-02	5.032e-01	5.688e-01	3.439e-02
2144929	ADI1	30576	pH reduction	GO:0045851	biological process	26.0	85.0	3.797e-01	3.174e-01	4.541e-01	1.457e-01	1.168e-01	1.819e-01	5.826e-01	5.402e-03
2144929	ADI1	30576	metabolic process	GO:0008152	biological process	26.0	449.0	3.815e-01	3.173e-01	4.587e-01	1.358e-01	1.069e-01	1.724e-01	5.942e-01	5.960e-03
2144929	ADI1	30576	cellular senescence	GO:0090398	biological process	26.0	265.0	3.819e-01	3.171e-01	4.600e-01	1.643e-01	1.321e-01	2.044e-01	5.619e-01	5.900e-03
2144929	ADI1	30576	immune response	GO:0006955	biological process	26.0	359.0	3.947e-01	3.303e-01	4.716e-01	1.878e-01	1.535e-01	2.297e-01	5.375e-01	5.849e-03
2144929	ADI1	30576	transcription, DNA-templated	GO:0006351	biological process	26.0	661.0	4.331e-01	3.617e-01	5.185e-01	2.453e-01	2.084e-01	2.888e-01	4.839e-01	5.392e-03
2144929	ADI1	30576	cell death	GO:0008219	biological process	26.0	771.0	4.348e-01	3.599e-01	5.253e-01	2.798e-01	2.319e-01	3.375e-01	4.547e-01	6.652e-03
2144929	ADI1	30576	cell growth	GO:0016049	biological process	26.0	679.0	4.348e-01	3.599e-01	5.253e-01	2.882e-01	2.375e-01	3.498e-01	4.479e-01	6.966e-03
2144929	ADI1	30576	apoptotic process	GO:0006915	biological process	26.0	967.0	4.355e-01	3.605e-01	5.262e-01	3.099e-01	2.543e-01	3.776e-01	4.306e-01	7.375e-03
2144929	ADI1	30576	cell migration	GO:0016477	biological process	26.0	732.0	4.953e-01	3.971e-01	6.177e-01	4.127e-01	3.309e-01	5.148e-01	3.551e-01	9.828e-03
2144929	ADI1	30576	nucleus	GO:0005634	cellular component	26.0	312.0	4.570e-01	3.819e-01	5.469e-01	3.519e-01	2.947e-01	4.204e-01	3.989e-01	7.142e-03
2144929	ADI1	30576	cytoplasm	GO:0005737	cellular component	26.0	327.0	5.857e-01	5.183e-01	6.620e-01	5.493e-01	4.878e-01	6.186e-01	2.662e-01	6.296e-03
2144929	ADI1	30576	plasma membrane	GO:0005886	cellular component	26.0	256.0	5.927e-01	5.056e-01	6.949e-01	5.848e-01	4.962e-01	6.892e-01	2.431e-01	9.693e-03
2144929	ADI1	30576	oxidoreductase activity	GO:0016491	molecular function	26.0	109.0	2.802e-01	1.199e-01	6.550e-01	2.405e-02	4.959e-03	1.167e-01	7.881e-01	2.009e-02
2144929	ADI1	30576	protein binding	GO:0005515	molecular function	26.0	1030.0	5.918e-01	5.049e-01	6.935e-01	5.818e-01	4.972e-01	6.808e-01	2.451e-01	9.272e-03
96617	CD47	1682	adaptive immune response	GO:0002250	biological process	86.0	67.0	1.250e-01	1.002e-01	1.559e-01	3.289e-03	2.637e-03	4.104e-03	9.243e-01	2.109e-03
96617	CD47	1682	innate immune response	GO:0045087	biological process	86.0	166.0	1.896e-01	1.568e-01	2.292e-01	3.596e-02	2.716e-02	4.762e-02	7.601e-01	4.009e-03
96617	CD47	1682	cell killing	GO:0001906	biological process	86.0	91.0	1.896e-01	1.568e-01	2.292e-01	3.850e-02	2.433e-02	6.092e-02	7.529e-01	6.871e-03
96617	CD47	1682	positive regulation of wound healing	GO:0090303	biological process	86.0	97.0	1.896e-01	1.568e-01	2.292e-01	4.329e-02	2.031e-02	9.225e-02	7.395e-01	1.207e-02
96617	CD47	1682	positive regulation of T cell activation	GO:0050870	biological process	86.0	15.0	1.896e-01	1.568e-01	2.292e-01	4.994e-02	2.548e-02	9.788e-02	7.249e-01	1.171e-02
96617	CD47	1682	cell-cell adhesion	GO:0098609	biological process	86.0	120.0	1.898e-01	1.575e-01	2.288e-01	5.852e-02	4.549e-02	7.528e-02	7.093e-01	4.441e-03
96617	CD47	1682	cytokine production	GO:0001816	biological process	86.0	304.0	1.898e-01	1.575e-01	2.288e-01	6.434e-02	4.979e-02	8.313e-02	6.983e-01	4.626e-03
96617	CD47	1682	response to stress	GO:0006950	biological process	86.0	205.0	1.898e-01	1.575e-01	2.288e-01	6.623e-02	3.947e-02	1.111e-01	6.936e-01	1.017e-02
96617	CD47	1682	exocytosis	GO:0006887	biological process	86.0	129.0	1.898e-01	1.575e-01	2.288e-01	6.861e-02	5.175e-02	9.095e-02	6.904e-01	5.426e-03
96617	CD47	1682	endocytosis	GO:0006897	biological process	86.0	295.0	1.898e-01	1.575e-01	2.288e-01	7.065e-02	5.783e-02	8.630e-02	6.871e-01	3.816e-03
96617	CD47	1682	positive regulation of cell-cell adhesion	GO:0022409	biological process	86.0	14.0	1.911e-01	1.583e-01	2.306e-01	5.801e-02	3.114e-02	1.081e-01	7.086e-01	1.098e-02
96617	CD47	1682	positive regulation of phagocytosis	GO:0050766	biological process	86.0	10.0	1.914e-01	1.591e-01	2.301e-01	5.815e-02	2.094e-02	1.615e-01	7.047e-01	1.860e-02
96617	CD47	1682	necrotic cell death	GO:0070265	biological process	86.0	244.0	1.940e-01	1.622e-01	2.320e-01	7.839e-02	6.735e-02	9.123e-02	6.741e-01	2.965e-03
96617	CD47	1682	signal transduction	GO:0007165	biological process	86.0	484.0	1.990e-01	1.686e-01	2.350e-01	9.463e-02	7.136e-02	1.255e-01	6.483e-01	6.147e-03
96617	CD47	1682	positive regulation of inflammatory response	GO:0050729	biological process	86.0	15.0	2.003e-01	1.283e-01	3.129e-01	5.635e-02	1.386e-02	2.292e-01	7.007e-01	3.288e-02
96617	CD47	1682	immune response	GO:0006955	biological process	86.0	359.0	2.006e-01	1.730e-01	2.326e-01	9.154e-02	7.970e-02	1.051e-01	6.534e-01	2.929e-03
96617	CD47	1682	pH reduction	GO:0045851	biological process	86.0	85.0	2.097e-01	1.882e-01	2.337e-01	1.114e-01	8.672e-02	1.430e-01	6.249e-01	5.800e-03
96617	CD47	1682	generation of precursor metabolites and energy	GO:0006091	biological process	86.0	157.0	2.147e-01	1.929e-01	2.389e-01	1.176e-01	9.462e-02	1.461e-01	6.170e-01	4.934e-03
96617	CD47	1682	autophagy	GO:0006914	biological process	86.0	359.0	2.154e-01	1.953e-01	2.376e-01	1.158e-01	9.882e-02	1.356e-01	6.194e-01	3.610e-03
96617	CD47	1682	inflammatory response	GO:0006954	biological process	86.0	553.0	2.162e-01	1.954e-01	2.392e-01	1.238e-01	1.082e-01	1.415e-01	6.092e-01	3.191e-03
96617	CD47	1682	angiogenesis	GO:0001525	biological process	86.0	485.0	2.261e-01	2.073e-01	2.465e-01	1.418e-01	1.226e-01	1.640e-01	5.874e-01	3.670e-03
96617	CD47	1682	homeostatic process	GO:0042592	biological process	86.0	370.0	2.269e-01	2.076e-01	2.480e-01	1.455e-01	1.262e-01	1.677e-01	5.831e-01	3.608e-03
96617	CD47	1682	cellular component biogenesis	GO:0044085	biological process	86.0	174.0	2.295e-01	2.018e-01	2.609e-01	1.523e-01	1.145e-01	2.027e-01	5.747e-01	7.260e-03
96617	CD47	1682	cell adhesion	GO:0007155	biological process	86.0	565.0	2.388e-01	2.214e-01	2.576e-01	1.682e-01	1.504e-01	1.881e-01	5.580e-01	3.057e-03
96617	CD47	1682	positive regulation of cell proliferation	GO:0008284	biological process	86.0	76.0	2.469e-01	2.177e-01	2.800e-01	1.781e-01	1.393e-01	2.278e-01	5.471e-01	6.890e-03
96617	CD47	1682	cell cycle	GO:0007049	biological process	86.0	578.0	2.739e-01	2.468e-01	3.040e-01	2.077e-01	1.808e-01	2.386e-01	5.182e-01	4.146e-03
96617	CD47	1682	cell death	GO:0008219	biological process	86.0	771.0	2.788e-01	2.447e-01	3.176e-01	2.281e-01	1.984e-01	2.623e-01	4.992e-01	4.366e-03
96617	CD47	1682	transcription, DNA-templated	GO:0006351	biological process	86.0	661.0	2.788e-01	2.447e-01	3.176e-01	2.319e-01	1.999e-01	2.690e-01	4.958e-01	4.691e-03
96617	CD47	1682	cell growth	GO:0016049	biological process	86.0	679.0	2.788e-01	2.447e-01	3.176e-01	2.334e-01	2.039e-01	2.672e-01	4.945e-01	4.276e-03
96617	CD47	1682	cell migration	GO:0016477	biological process	86.0	732.0	2.877e-01	2.543e-01	3.255e-01	2.491e-01	2.179e-01	2.847e-01	4.808e-01	4.376e-03
96617	CD47	1682	apoptotic process	GO:0006915	biological process	86.0	967.0	3.221e-01	2.887e-01	3.594e-01	2.874e-01	2.559e-01	3.227e-01	4.488e-01	4.107e-03
96617	CD47	1682	cell differentiation	GO:0030154	biological process	86.0	927.0	3.370e-01	2.961e-01	3.835e-01	3.124e-01	2.727e-01	3.579e-01	4.290e-01	4.975e-03
96617	CD47	1682	cell proliferation	GO:0008283	biological process	86.0	1152.0	3.397e-01	3.026e-01	3.814e-01	3.208e-01	2.840e-01	3.624e-01	4.226e-01	4.552e-03
96617	CD47	1682	integral component of plasma membrane	GO:0005887	cellular component	86.0	94.0	2.386e-01	2.038e-01	2.794e-01	1.567e-01	1.048e-01	2.345e-01	5.691e-01	1.042e-02
96617	CD47	1682	extracellular exosome	GO:0070062	cellular component	86.0	289.0	3.941e-01	3.581e-01	4.337e-01	3.837e-01	3.487e-01	4.223e-01	3.762e-01	4.002e-03
96617	CD47	1682	thrombospondin receptor activity	GO:0070053	molecular function	86.0	3.0	1.896e-01	1.568e-01	2.292e-01	1.894e-02	1.352e-02	2.653e-02	8.146e-01	3.923e-03
96617	CD47	1682	endopeptidase activity	GO:0004175	molecular function	86.0	17.0	1.896e-01	1.568e-01	2.292e-01	4.322e-02	2.054e-02	9.093e-02	7.399e-01	1.136e-02
96617	CD47	1682	protein binding	GO:0005515	molecular function	86.0	1030.0	4.403e-01	4.061e-01	4.774e-01	4.403e-01	4.061e-01	4.774e-01	3.373e-01	3.648e-03
2176882	TLR7	15631	toll-like receptor signaling pathway	GO:0002224	biological process	103.0	24.0	2.596e-02	2.017e-02	3.340e-02	3.049e-03	2.162e-03	4.298e-03	9.292e-01	3.261e-03
2176882	TLR7	15631	I-kappaB phosphorylation	GO:0007252	biological process	103.0	3.0	2.596e-02	2.017e-02	3.340e-02	3.436e-03	2.369e-03	4.982e-03	9.219e-01	3.366e-03
2176882	TLR7	15631	positive regulation of interleukin-8 biosynthetic process	GO:0045416	biological process	103.0	5.0	2.596e-02	2.017e-02	3.340e-02	3.517e-03	2.220e-03	5.571e-03	9.206e-01	4.284e-03
2176882	TLR7	15631	positive regulation of interferon-gamma biosynthetic process	GO:0045078	biological process	103.0	4.0	2.601e-02	2.013e-02	3.360e-02	4.289e-03	3.139e-03	5.858e-03	9.088e-01	2.696e-03
2176882	TLR7	15631	I-kappaB kinase/NF-kappaB signaling	GO:0007249	biological process	103.0	3.0	2.603e-02	2.003e-02	3.381e-02	3.696e-03	2.332e-03	5.858e-03	9.176e-01	4.060e-03
2176882	TLR7	15631	toll-like receptor 7 signaling pathway	GO:0034154	biological process	103.0	3.0	2.622e-02	2.046e-02	3.361e-02	4.336e-03	3.169e-03	5.935e-03	9.081e-01	2.700e-03
2176882	TLR7	15631	positive regulation of interleukin-8 production	GO:0032757	biological process	103.0	7.0	2.638e-02	2.102e-02	3.311e-02	4.457e-03	2.721e-03	7.298e-03	9.068e-01	4.273e-03
2176882	TLR7	15631	defense response to virus	GO:0051607	biological process	103.0	10.0	2.670e-02	2.079e-02	3.429e-02	3.379e-03	1.666e-03	6.853e-03	9.235e-01	6.513e-03
2176882	TLR7	15631	positive regulation of interferon-beta biosynthetic process	GO:0045359	biological process	103.0	4.0	2.725e-02	1.920e-02	3.869e-02	5.497e-03	3.223e-03	9.376e-03	8.948e-01	4.643e-03
2176882	TLR7	15631	positive regulation of interferon-alpha biosynthetic process	GO:0045356	biological process	103.0	4.0	2.776e-02	1.923e-02	4.007e-02	6.148e-03	3.582e-03	1.055e-02	8.885e-01	4.698e-03
2176882	TLR7	15631	adaptive immune response	GO:0002250	biological process	103.0	67.0	3.090e-02	2.030e-02	4.705e-02	7.155e-03	4.510e-03	1.135e-02	8.796e-01	4.254e-03
2176882	TLR7	15631	necroptotic process	GO:0070266	biological process	103.0	42.0	5.846e-02	3.671e-02	9.310e-02	1.728e-02	1.035e-02	2.885e-02	8.211e-01	5.798e-03
2176882	TLR7	15631	positive regulation of chemokine production	GO:0032722	biological process	103.0	21.0	6.367e-02	3.678e-02	1.102e-01	1.890e-02	9.764e-03	3.659e-02	8.138e-01	7.752e-03
2176882	TLR7	15631	innate immune response	GO:0045087	biological process	103.0	166.0	7.015e-02	5.167e-02	9.523e-02	2.295e-02	1.545e-02	3.409e-02	7.992e-01	5.160e-03
2176882	TLR7	15631	positive regulation of interleukin-6 production	GO:0032755	biological process	103.0	11.0	7.250e-02	4.173e-02	1.260e-01	2.302e-02	1.074e-02	4.934e-02	7.976e-01	9.763e-03
2176882	TLR7	15631	cellular response to mechanical stimulus	GO:0071260	biological process	103.0	11.0	9.770e-02	4.145e-02	2.303e-01	3.638e-02	1.024e-02	1.293e-01	7.523e-01	2.052e-02
2176882	TLR7	15631	DNA recombination	GO:0006310	biological process	103.0	20.0	1.309e-01	5.791e-02	2.958e-01	5.472e-02	1.778e-02	1.685e-01	7.107e-01	1.966e-02
2176882	TLR7	15631	cytokine production	GO:0001816	biological process	103.0	304.0	1.442e-01	9.881e-02	2.105e-01	6.099e-02	4.007e-02	9.281e-02	7.039e-01	7.729e-03
2176882	TLR7	15631	positive regulation of NIK/NF-kappaB signaling	GO:1901224	biological process	103.0	8.0	1.680e-01	1.183e-01	2.386e-01	8.161e-02	4.685e-02	1.422e-01	6.670e-01	1.127e-02
2176882	TLR7	15631	autophagic cell death	GO:0048102	biological process	103.0	45.0	1.689e-01	1.158e-01	2.464e-01	7.730e-02	5.022e-02	1.190e-01	6.748e-01	8.181e-03
2176882	TLR7	15631	DNA repair	GO:0006281	biological process	103.0	136.0	1.810e-01	1.267e-01	2.585e-01	9.145e-02	5.744e-02	1.456e-01	6.522e-01	9.387e-03
2176882	TLR7	15631	immune response	GO:0006955	biological process	103.0	359.0	1.834e-01	1.472e-01	2.285e-01	9.133e-02	7.294e-02	1.143e-01	6.535e-01	4.696e-03
2176882	TLR7	15631	glycolytic process	GO:0006096	biological process	103.0	149.0	1.967e-01	1.501e-01	2.579e-01	1.067e-01	6.616e-02	1.722e-01	6.301e-01	1.101e-02
2176882	TLR7	15631	necrotic cell death	GO:0070265	biological process	103.0	244.0	1.981e-01	1.648e-01	2.382e-01	1.077e-01	8.788e-02	1.321e-01	6.300e-01	4.491e-03
2176882	TLR7	15631	autophagy	GO:0006914	biological process	103.0	359.0	2.104e-01	1.778e-01	2.490e-01	1.207e-01	9.929e-02	1.466e-01	6.130e-01	4.461e-03
2176882	TLR7	15631	pH reduction	GO:0045851	biological process	103.0	85.0	2.168e-01	1.725e-01	2.725e-01	1.342e-01	9.535e-02	1.890e-01	5.956e-01	8.020e-03
2176882	TLR7	15631	inflammatory response	GO:0006954	biological process	103.0	553.0	2.246e-01	1.956e-01	2.578e-01	1.443e-01	1.226e-01	1.698e-01	5.845e-01	4.091e-03
2176882	TLR7	15631	metabolic process	GO:0008152	biological process	103.0	449.0	2.257e-01	1.984e-01	2.568e-01	1.504e-01	1.262e-01	1.791e-01	5.775e-01	4.459e-03
2176882	TLR7	15631	signal transduction	GO:0007165	biological process	103.0	484.0	2.313e-01	2.071e-01	2.582e-01	1.551e-01	1.293e-01	1.862e-01	5.721e-01	4.771e-03
2176882	TLR7	15631	biosynthetic process	GO:0009058	biological process	103.0	285.0	2.490e-01	2.199e-01	2.819e-01	1.754e-01	1.460e-01	2.108e-01	5.502e-01	4.972e-03
2176882	TLR7	15631	angiogenesis	GO:0001525	biological process	103.0	485.0	2.721e-01	2.401e-01	3.083e-01	2.087e-01	1.813e-01	2.403e-01	5.172e-01	4.235e-03
2176882	TLR7	15631	transcription, DNA-templated	GO:0006351	biological process	103.0	661.0	2.727e-01	2.343e-01	3.175e-01	2.089e-01	1.741e-01	2.506e-01	5.169e-01	5.392e-03
2176882	TLR7	15631	cell cycle	GO:0007049	biological process	103.0	578.0	3.067e-01	2.646e-01	3.554e-01	2.476e-01	2.118e-01	2.895e-01	4.820e-01	5.001e-03
2176882	TLR7	15631	cell death	GO:0008219	biological process	103.0	771.0	3.074e-01	2.657e-01	3.556e-01	2.555e-01	2.180e-01	2.994e-01	4.752e-01	5.179e-03
2176882	TLR7	15631	cell growth	GO:0016049	biological process	103.0	679.0	3.097e-01	2.685e-01	3.571e-01	2.643e-01	2.272e-01	3.074e-01	4.677e-01	5.020e-03
2176882	TLR7	15631	cell adhesion	GO:0007155	biological process	103.0	565.0	3.128e-01	2.765e-01	3.540e-01	2.699e-01	2.384e-01	3.057e-01	4.631e-01	4.228e-03
2176882	TLR7	15631	cell differentiation	GO:0030154	biological process	103.0	927.0	3.252e-01	2.812e-01	3.760e-01	2.901e-01	2.513e-01	3.349e-01	4.465e-01	4.989e-03
2176882	TLR7	15631	apoptotic process	GO:0006915	biological process	103.0	967.0	3.323e-01	2.908e-01	3.798e-01	3.021e-01	2.632e-01	3.468e-01	4.370e-01	4.947e-03
2176882	TLR7	15631	cell proliferation	GO:0008283	biological process	103.0	1152.0	3.524e-01	3.121e-01	3.978e-01	3.334e-01	2.922e-01	3.805e-01	4.130e-01	4.994e-03
2176882	TLR7	15631	cell migration	GO:0016477	biological process	103.0	732.0	3.539e-01	3.125e-01	4.009e-01	3.374e-01	2.990e-01	3.807e-01	4.100e-01	4.608e-03
2176882	TLR7	15631	receptor complex	GO:0043235	cellular component	103.0	57.0	2.339e-01	1.766e-01	3.097e-01	1.505e-01	8.956e-02	2.529e-01	5.751e-01	1.319e-02
2176882	TLR7	15631	cytoplasm	GO:0005737	cellular component	103.0	327.0	4.134e-01	3.478e-01	4.914e-01	4.042e-01	3.401e-01	4.805e-01	3.615e-01	7.420e-03
2176882	TLR7	15631	plasma membrane	GO:0005886	cellular component	103.0	256.0	4.468e-01	3.866e-01	5.164e-01	4.468e-01	3.866e-01	5.164e-01	3.326e-01	6.565e-03
2176882	TLR7	15631	double-stranded RNA binding	GO:0003725	molecular function	103.0	7.0	1.026e-01	5.829e-02	1.806e-01	3.858e-02	2.044e-02	7.279e-02	7.519e-01	9.655e-03
2176882	TLR7	15631	signaling pattern recognition receptor activity	GO:0008329	molecular function	103.0	9.0	2.461e-01	1.992e-01	3.041e-01	1.747e-01	1.267e-01	2.409e-01	5.502e-01	8.761e-03
101762	ELK3	3325	regulation of transcription by RNA polymerase II	GO:0006357	biological process	28.0	83.0	7.488e-02	5.413e-02	1.036e-01	2.071e-02	1.368e-02	3.137e-02	8.074e-01	4.947e-03
101762	ELK3	3325	negative regulation of transcription, DNA-templated	GO:0045892	biological process	28.0	63.0	8.338e-02	6.019e-02	1.155e-01	2.965e-02	1.910e-02	4.603e-02	7.773e-01	6.217e-03
101762	ELK3	3325	positive regulation of transcription by RNA polymerase II	GO:0045944	biological process	28.0	129.0	1.046e-01	6.560e-02	1.669e-01	4.368e-02	2.517e-02	7.581e-02	7.399e-01	8.553e-03
101762	ELK3	3325	epithelial to mesenchymal transition	GO:0001837	biological process	28.0	412.0	3.198e-01	2.923e-01	3.499e-01	1.801e-01	1.612e-01	2.012e-01	5.456e-01	3.147e-03
101762	ELK3	3325	transcription, DNA-templated	GO:0006351	biological process	28.0	661.0	3.273e-01	2.998e-01	3.573e-01	2.211e-01	2.030e-01	2.408e-01	5.057e-01	2.656e-03
101762	ELK3	3325	cell differentiation	GO:0030154	biological process	28.0	927.0	3.351e-01	2.991e-01	3.754e-01	2.541e-01	2.338e-01	2.762e-01	4.766e-01	2.770e-03
101762	ELK3	3325	angiogenesis	GO:0001525	biological process	28.0	485.0	3.358e-01	2.970e-01	3.798e-01	2.558e-01	2.186e-01	2.993e-01	4.749e-01	5.275e-03
101762	ELK3	3325	cell proliferation	GO:0008283	biological process	28.0	1152.0	3.755e-01	3.344e-01	4.217e-01	3.341e-01	3.106e-01	3.593e-01	4.127e-01	2.801e-03
101762	ELK3	3325	cell migration	GO:0016477	biological process	28.0	732.0	3.771e-01	3.366e-01	4.225e-01	3.433e-01	3.081e-01	3.827e-01	4.056e-01	4.238e-03
101762	ELK3	3325	nucleoplasm	GO:0005654	cellular component	28.0	155.0	3.167e-01	2.928e-01	3.425e-01	1.700e-01	1.433e-01	2.017e-01	5.560e-01	4.751e-03
101762	ELK3	3325	nucleus	GO:0005634	cellular component	28.0	312.0	3.249e-01	3.056e-01	3.454e-01	2.077e-01	1.884e-01	2.289e-01	5.183e-01	2.993e-03
101762	ELK3	3325	mitochondrion	GO:0005739	cellular component	28.0	76.0	3.889e-01	3.214e-01	4.706e-01	3.656e-01	2.818e-01	4.744e-01	3.882e-01	1.093e-02
101762	ELK3	3325	purine-rich negative regulatory element binding	GO:0032422	molecular function	28.0	3.0	6.904e-02	5.250e-02	9.080e-02	5.391e-03	4.465e-03	6.510e-03	8.960e-01	1.611e-03
101762	ELK3	3325	RNA polymerase II transcription factor activity, sequence-specific DNA binding	GO:0000981	molecular function	28.0	32.0	6.904e-02	5.250e-02	9.080e-02	8.663e-03	5.730e-03	1.310e-02	8.683e-01	3.812e-03
101762	ELK3	3325	RNA polymerase II proximal promoter sequence-specific DNA binding	GO:0000978	molecular function	28.0	44.0	6.908e-02	5.264e-02	9.065e-02	1.368e-02	8.657e-03	2.162e-02	8.381e-01	4.955e-03
101762	ELK3	3325	transcriptional activator activity, RNA polymerase II proximal promoter sequence-specific DNA binding	GO:0001077	molecular function	28.0	17.0	7.023e-02	5.248e-02	9.399e-02	1.783e-02	1.182e-02	2.691e-02	8.190e-01	4.659e-03
101762	ELK3	3325	transcription corepressor activity	GO:0003714	molecular function	28.0	14.0	9.786e-02	6.704e-02	1.429e-01	3.998e-02	2.429e-02	6.580e-02	7.491e-01	7.175e-03
101762	ELK3	3325	protein binding	GO:0005515	molecular function	28.0	1030.0	4.612e-01	4.020e-01	5.292e-01	4.589e-01	3.956e-01	5.322e-01	3.246e-01	6.743e-03
2140175	LDLRAP1	18640	receptor-mediated endocytosis	GO:0006898	biological process	42.0	13.0	4.314e-02	2.591e-02	7.183e-02	2.274e-03	1.846e-03	2.802e-03	9.491e-01	2.459e-03
2140175	LDLRAP1	18640	positive regulation of receptor-mediated endocytosis involved in cholesterol transport	GO:1905602	biological process	42.0	4.0	4.736e-02	2.536e-02	8.844e-02	4.423e-03	2.220e-03	8.810e-03	9.073e-01	6.160e-03
2140175	LDLRAP1	18640	regulation of protein localization to plasma membrane	GO:1903076	biological process	42.0	9.0	8.210e-02	4.446e-02	1.516e-01	1.503e-02	5.654e-03	3.996e-02	8.295e-01	1.132e-02
2140175	LDLRAP1	18640	receptor-mediated endocytosis involved in cholesterol transport	GO:0090118	biological process	42.0	3.0	8.912e-02	5.031e-02	1.579e-01	1.663e-02	7.554e-03	3.662e-02	8.230e-01	9.017e-03
2140175	LDLRAP1	18640	positive regulation of receptor-mediated endocytosis	GO:0048260	biological process	42.0	13.0	1.572e-01	7.618e-02	3.244e-01	6.312e-02	1.321e-02	3.016e-01	6.860e-01	3.211e-02
2140175	LDLRAP1	18640	exocytosis	GO:0006887	biological process	42.0	129.0	1.632e-01	1.180e-01	2.257e-01	7.125e-02	4.579e-02	1.109e-01	6.851e-01	8.394e-03
2140175	LDLRAP1	18640	receptor internalization	GO:0031623	biological process	42.0	16.0	1.793e-01	1.274e-01	2.524e-01	9.383e-02	5.115e-02	1.721e-01	6.477e-01	1.236e-02
2140175	LDLRAP1	18640	low-density lipoprotein particle clearance	GO:0034383	biological process	42.0	2.0	1.793e-01	1.270e-01	2.533e-01	9.309e-02	6.674e-02	1.299e-01	6.504e-01	6.895e-03
2140175	LDLRAP1	18640	amyloid precursor protein metabolic process	GO:0042982	biological process	42.0	5.0	1.883e-01	1.222e-01	2.901e-01	1.045e-01	5.008e-02	2.181e-01	6.310e-01	1.606e-02
2140175	LDLRAP1	18640	endocytosis	GO:0006897	biological process	42.0	295.0	1.989e-01	1.536e-01	2.574e-01	1.292e-01	9.912e-02	1.685e-01	6.020e-01	6.344e-03
2140175	LDLRAP1	18640	positive regulation of focal adhesion assembly	GO:0051894	biological process	42.0	88.0	2.155e-01	1.312e-01	3.541e-01	1.370e-01	6.327e-02	2.967e-01	5.877e-01	2.108e-02
2140175	LDLRAP1	18640	regulation of protein binding	GO:0043393	biological process	42.0	14.0	2.437e-01	1.345e-01	4.417e-01	1.555e-01	4.990e-02	4.844e-01	5.608e-01	2.830e-02
2140175	LDLRAP1	18640	generation of precursor metabolites and energy	GO:0006091	biological process	42.0	157.0	3.602e-01	2.887e-01	4.493e-01	2.953e-01	2.318e-01	3.763e-01	4.418e-01	8.611e-03
2140175	LDLRAP1	18640	homeostatic process	GO:0042592	biological process	42.0	370.0	3.687e-01	3.109e-01	4.373e-01	3.102e-01	2.612e-01	3.683e-01	4.306e-01	6.334e-03
2140175	LDLRAP1	18640	translation	GO:0006412	biological process	42.0	302.0	3.997e-01	3.456e-01	4.622e-01	3.538e-01	3.056e-01	4.096e-01	3.977e-01	5.704e-03
2140175	LDLRAP1	18640	cholesterol homeostasis	GO:0042632	biological process	42.0	12.0	5.356e-01	3.976e-01	7.214e-01	4.865e-01	3.532e-01	6.700e-01	3.043e-01	1.506e-02
2140175	LDLRAP1	18640	cell proliferation	GO:0008283	biological process	42.0	1152.0	6.052e-01	5.446e-01	6.725e-01	5.718e-01	5.161e-01	6.334e-01	2.521e-01	5.653e-03
2140175	LDLRAP1	18640	early endosome	GO:0005769	cellular component	42.0	18.0	1.452e-01	9.788e-02	2.154e-01	4.927e-02	2.315e-02	1.048e-01	7.261e-01	1.154e-02
2140175	LDLRAP1	18640	recycling endosome	GO:0055037	cellular component	42.0	14.0	1.495e-01	1.023e-01	2.185e-01	5.257e-02	1.796e-02	1.539e-01	7.163e-01	1.673e-02
2140175	LDLRAP1	18640	cytoplasmic side of plasma membrane	GO:0009898	cellular component	42.0	9.0	1.888e-01	1.236e-01	2.885e-01	1.083e-01	5.019e-02	2.335e-01	6.256e-01	1.633e-02
2140175	LDLRAP1	18640	basal plasma membrane	GO:0009925	cellular component	42.0	8.0	1.976e-01	1.345e-01	2.903e-01	1.254e-01	7.744e-02	2.030e-01	6.053e-01	1.220e-02
2140175	LDLRAP1	18640	AP-1 adaptor complex	GO:0030121	cellular component	42.0	4.0	2.107e-01	1.162e-01	3.819e-01	1.314e-01	5.532e-02	3.123e-01	5.936e-01	2.175e-02
2140175	LDLRAP1	18640	AP-2 adaptor complex	GO:0030122	cellular component	42.0	6.0	2.806e-01	1.398e-01	5.634e-01	2.057e-01	8.418e-02	5.026e-01	5.121e-01	2.532e-02
2140175	LDLRAP1	18640	cytosol	GO:0005829	cellular component	42.0	261.0	6.238e-01	5.563e-01	6.995e-01	6.113e-01	5.500e-01	6.795e-01	2.271e-01	6.232e-03
2140175	LDLRAP1	18640	clathrin binding	GO:0030276	molecular function	42.0	8.0	4.314e-02	2.591e-02	7.183e-02	2.930e-03	1.740e-03	4.937e-03	9.321e-01	4.957e-03
2140175	LDLRAP1	18640	AP-2 adaptor complex binding	GO:0035612	molecular function	42.0	2.0	6.049e-02	3.210e-02	1.140e-01	7.501e-03	3.503e-03	1.606e-02	8.764e-01	6.968e-03
2140175	LDLRAP1	18640	signaling adaptor activity	GO:0035591	molecular function	42.0	6.0	7.744e-02	3.713e-02	1.615e-01	1.386e-02	4.409e-03	4.355e-02	8.348e-01	1.219e-02
2140175	LDLRAP1	18640	phosphotyrosine residue binding	GO:0001784	molecular function	42.0	10.0	1.469e-01	1.072e-01	2.012e-01	4.928e-02	2.515e-02	9.654e-02	7.265e-01	1.102e-02
2140175	LDLRAP1	18640	clathrin adaptor activity	GO:0035615	molecular function	42.0	5.0	1.480e-01	1.166e-01	1.878e-01	5.091e-02	3.619e-02	7.161e-02	7.246e-01	5.712e-03
2140175	LDLRAP1	18640	amyloid-beta binding	GO:0001540	molecular function	42.0	10.0	1.494e-01	9.351e-02	2.386e-01	5.004e-02	1.692e-02	1.480e-01	7.210e-01	1.904e-02
2140175	LDLRAP1	18640	receptor signaling complex scaffold activity	GO:0030159	molecular function	42.0	4.0	1.556e-01	1.146e-01	2.112e-01	5.663e-02	3.426e-02	9.360e-02	7.120e-01	8.983e-03
2140175	LDLRAP1	18640	low-density lipoprotein particle receptor binding	GO:0050750	molecular function	42.0	5.0	2.220e-01	1.546e-01	3.189e-01	1.535e-01	9.537e-02	2.470e-01	5.721e-01	1.313e-02
2140175	LDLRAP1	18640	phosphatidylinositol-4,5-bisphosphate binding	GO:0005546	molecular function	42.0	8.0	2.694e-01	1.317e-01	5.510e-01	1.783e-01	4.688e-02	6.780e-01	5.307e-01	3.557e-02
2140175	LDLRAP1	18640	protein binding	GO:0005515	molecular function	42.0	1030.0	6.258e-01	5.465e-01	7.166e-01	6.221e-01	5.365e-01	7.213e-01	2.197e-01	9.053e-03
1888984	TBX21	11599	lymphocyte migration	GO:0072676	biological process	72.0	5.0	1.175e-01	8.244e-02	1.675e-01	9.217e-03	3.603e-03	2.358e-02	8.629e-01	9.397e-03
1888984	TBX21	11599	developmental process	GO:0032502	biological process	72.0	89.0	1.253e-01	8.210e-02	1.913e-01	2.035e-02	4.878e-03	8.485e-02	8.035e-01	1.725e-02
1888984	TBX21	11599	positive regulation of transcription, DNA-templated	GO:0045893	biological process	72.0	80.0	1.343e-01	9.271e-02	1.946e-01	3.121e-02	1.419e-02	6.862e-02	7.711e-01	1.114e-02
1888984	TBX21	11599	chromatin remodeling	GO:0006338	biological process	72.0	68.0	1.371e-01	9.679e-02	1.943e-01	2.696e-02	1.627e-02	4.467e-02	7.854e-01	6.664e-03
1888984	TBX21	11599	negative regulation of transcription by RNA polymerase II	GO:0000122	biological process	72.0	93.0	1.562e-01	1.291e-01	1.890e-01	6.064e-02	4.143e-02	8.876e-02	7.048e-01	6.643e-03
1888984	TBX21	11599	cytokine production	GO:0001816	biological process	72.0	304.0	1.583e-01	1.223e-01	2.049e-01	6.115e-02	2.920e-02	1.281e-01	7.016e-01	1.348e-02
1888984	TBX21	11599	response to virus	GO:0009615	biological process	72.0	14.0	1.638e-01	1.299e-01	2.065e-01	8.444e-02	4.145e-02	1.720e-01	6.611e-01	1.509e-02
1888984	TBX21	11599	immune response	GO:0006955	biological process	72.0	359.0	1.658e-01	1.402e-01	1.961e-01	7.322e-02	5.365e-02	9.993e-02	6.823e-01	6.096e-03
1888984	TBX21	11599	signal transduction	GO:0007165	biological process	72.0	484.0	1.698e-01	1.472e-01	1.959e-01	9.213e-02	6.986e-02	1.215e-01	6.521e-01	5.913e-03
1888984	TBX21	11599	inflammatory response	GO:0006954	biological process	72.0	553.0	1.701e-01	1.480e-01	1.954e-01	9.633e-02	8.038e-02	1.154e-01	6.462e-01	3.958e-03
1888984	TBX21	11599	transcription, DNA-templated	GO:0006351	biological process	72.0	661.0	1.704e-01	1.478e-01	1.964e-01	9.625e-02	8.105e-02	1.143e-01	6.463e-01	3.721e-03
1888984	TBX21	11599	glycolytic process	GO:0006096	biological process	72.0	149.0	1.783e-01	1.547e-01	2.054e-01	1.147e-01	8.600e-02	1.530e-01	6.203e-01	6.612e-03
1888984	TBX21	11599	cell differentiation	GO:0030154	biological process	72.0	927.0	1.839e-01	1.606e-01	2.106e-01	1.237e-01	1.064e-01	1.440e-01	6.092e-01	3.611e-03
1888984	TBX21	11599	cell growth	GO:0016049	biological process	72.0	679.0	1.858e-01	1.615e-01	2.138e-01	1.433e-01	1.243e-01	1.653e-01	5.856e-01	3.655e-03
1888984	TBX21	11599	localization	GO:0051179	biological process	72.0	536.0	1.858e-01	1.615e-01	2.138e-01	1.537e-01	1.229e-01	1.921e-01	5.735e-01	5.861e-03
1888984	TBX21	11599	cell death	GO:0008219	biological process	72.0	771.0	1.867e-01	1.637e-01	2.130e-01	1.575e-01	1.372e-01	1.808e-01	5.696e-01	3.696e-03
1888984	TBX21	11599	apoptotic process	GO:0006915	biological process	72.0	967.0	1.868e-01	1.638e-01	2.130e-01	1.667e-01	1.451e-01	1.915e-01	5.596e-01	3.818e-03
1888984	TBX21	11599	cell migration	GO:0016477	biological process	72.0	732.0	1.868e-01	1.638e-01	2.130e-01	1.756e-01	1.557e-01	1.981e-01	5.501e-01	3.396e-03
1888984	TBX21	11599	cell proliferation	GO:0008283	biological process	72.0	1152.0	1.877e-01	1.635e-01	2.155e-01	1.792e-01	1.563e-01	2.055e-01	5.464e-01	3.891e-03
1888984	TBX21	11599	sequence-specific DNA binding	GO:0043565	molecular function	72.0	26.0	1.257e-01	8.500e-02	1.858e-01	1.540e-02	1.059e-02	2.238e-02	8.299e-01	4.191e-03
1888984	TBX21	11599	transcription regulatory region DNA binding	GO:0044212	molecular function	72.0	32.0	1.445e-01	1.039e-01	2.008e-01	4.005e-02	2.721e-02	5.895e-02	7.493e-01	5.691e-03
1888984	TBX21	11599	protein binding	GO:0005515	molecular function	72.0	1030.0	2.314e-01	1.794e-01	2.985e-01	2.285e-01	1.661e-01	3.144e-01	4.980e-01	9.547e-03
2444484	MANEA	21072	Golgi apparatus	GO:0005794	cellular component	2.0	82.0	4.664e-01	3.522e-01	6.176e-01	4.664e-01	3.522e-01	6.176e-01	3.181e-01	1.333e-02
98962	WNT7B	12787	stem cell proliferation	GO:0072089	biological process	47.0	6.0	2.891e-02	2.226e-02	3.755e-02	2.506e-03	1.961e-03	3.203e-03	9.420e-01	2.560e-03
98962	WNT7B	12787	fibroblast proliferation	GO:0048144	biological process	47.0	5.0	2.891e-02	2.226e-02	3.755e-02	2.663e-03	1.653e-03	4.292e-03	9.384e-01	4.678e-03
98962	WNT7B	12787	neuron differentiation	GO:0030182	biological process	47.0	25.0	3.260e-02	2.468e-02	4.306e-02	4.660e-03	3.713e-03	5.848e-03	9.041e-01	1.934e-03
98962	WNT7B	12787	mammary gland epithelium development	GO:0061180	biological process	47.0	2.0	3.431e-02	2.367e-02	4.975e-02	7.891e-03	3.091e-03	2.014e-02	8.729e-01	8.853e-03
98962	WNT7B	12787	forebrain regionalization	GO:0021871	biological process	47.0	2.0	3.949e-02	2.805e-02	5.560e-02	1.323e-02	8.225e-03	2.129e-02	8.404e-01	4.825e-03
98962	WNT7B	12787	canonical Wnt signaling pathway	GO:0060070	biological process	47.0	31.0	3.950e-02	2.815e-02	5.542e-02	1.319e-02	7.585e-03	2.295e-02	8.404e-01	5.715e-03
98962	WNT7B	12787	Wnt signaling pathway	GO:0016055	biological process	47.0	27.0	4.217e-02	2.971e-02	5.984e-02	1.325e-02	6.842e-03	2.566e-02	8.399e-01	7.185e-03
98962	WNT7B	12787	cell fate commitment	GO:0045165	biological process	47.0	40.0	5.714e-02	3.366e-02	9.699e-02	2.352e-02	1.201e-02	4.607e-02	7.964e-01	8.063e-03
98962	WNT7B	12787	positive regulation of JNK cascade	GO:0046330	biological process	47.0	13.0	2.046e-01	1.670e-01	2.507e-01	1.009e-01	8.502e-02	1.198e-01	6.395e-01	3.780e-03
98962	WNT7B	12787	cellular response to retinoic acid	GO:0071300	biological process	47.0	11.0	2.208e-01	5.957e-02	8.183e-01	1.511e-01	2.308e-02	9.888e-01	5.469e-01	4.636e-02
98962	WNT7B	12787	signal transduction	GO:0007165	biological process	47.0	484.0	2.676e-01	2.023e-01	3.540e-01	1.530e-01	1.143e-01	2.048e-01	5.739e-01	7.420e-03
98962	WNT7B	12787	angiogenesis	GO:0001525	biological process	47.0	485.0	2.685e-01	2.307e-01	3.124e-01	1.537e-01	1.368e-01	1.727e-01	5.739e-01	3.074e-03
98962	WNT7B	12787	cell cycle	GO:0007049	biological process	47.0	578.0	3.213e-01	2.691e-01	3.837e-01	2.232e-01	1.948e-01	2.557e-01	5.037e-01	4.190e-03
98962	WNT7B	12787	cell differentiation	GO:0030154	biological process	47.0	927.0	3.213e-01	2.691e-01	3.837e-01	2.365e-01	1.952e-01	2.866e-01	4.915e-01	6.095e-03
98962	WNT7B	12787	homeostatic process	GO:0042592	biological process	47.0	370.0	3.213e-01	2.691e-01	3.837e-01	2.576e-01	2.042e-01	3.249e-01	4.731e-01	7.338e-03
98962	WNT7B	12787	cell growth	GO:0016049	biological process	47.0	679.0	3.221e-01	2.731e-01	3.800e-01	2.625e-01	2.334e-01	2.951e-01	4.694e-01	3.901e-03
98962	WNT7B	12787	cell death	GO:0008219	biological process	47.0	771.0	3.221e-01	2.731e-01	3.800e-01	3.037e-01	2.703e-01	3.414e-01	4.358e-01	4.200e-03
98962	WNT7B	12787	localization	GO:0051179	biological process	47.0	536.0	3.221e-01	2.731e-01	3.800e-01	3.063e-01	2.406e-01	3.899e-01	4.332e-01	8.453e-03
98962	WNT7B	12787	apoptotic process	GO:0006915	biological process	47.0	967.0	3.221e-01	2.731e-01	3.800e-01	3.123e-01	2.720e-01	3.585e-01	4.291e-01	5.003e-03
98962	WNT7B	12787	cell proliferation	GO:0008283	biological process	47.0	1152.0	3.221e-01	2.731e-01	3.800e-01	3.185e-01	2.696e-01	3.763e-01	4.242e-01	6.062e-03
98962	WNT7B	12787	extracellular space	GO:0005615	cellular component	47.0	156.0	3.221e-01	2.731e-01	3.800e-01	2.797e-01	2.379e-01	3.288e-01	4.549e-01	5.684e-03
98962	WNT7B	12787	receptor ligand activity	GO:0048018	molecular function	47.0	15.0	3.504e-02	2.635e-02	4.660e-02	7.883e-03	4.697e-03	1.323e-02	8.738e-01	4.790e-03
98962	WNT7B	12787	frizzled binding	GO:0005109	molecular function	47.0	9.0	4.849e-02	2.305e-02	1.020e-01	1.707e-02	6.211e-03	4.694e-02	8.199e-01	1.241e-02
98738	THBS2	11786	positive regulation of focal adhesion assembly	GO:0051894	biological process	45.0	88.0	1.992e-01	1.810e-01	2.191e-01	3.835e-02	2.885e-02	5.098e-02	7.539e-01	4.167e-03
98738	THBS2	11786	negative regulation of angiogenesis	GO:0016525	biological process	45.0	14.0	1.992e-01	1.810e-01	2.191e-01	5.390e-02	3.331e-02	8.719e-02	7.177e-01	8.183e-03
98738	THBS2	11786	signal transduction	GO:0007165	biological process	45.0	484.0	1.992e-01	1.810e-01	2.191e-01	7.890e-02	6.466e-02	9.627e-02	6.731e-01	3.947e-03
98738	THBS2	11786	necrotic cell death	GO:0070265	biological process	45.0	244.0	1.992e-01	1.810e-01	2.191e-01	7.925e-02	7.098e-02	8.848e-02	6.728e-01	2.199e-03
98738	THBS2	11786	recombinational repair	GO:0000725	biological process	45.0	140.0	1.992e-01	1.810e-01	2.191e-01	8.372e-02	6.694e-02	1.047e-01	6.653e-01	4.608e-03
98738	THBS2	11786	angiogenesis	GO:0001525	biological process	45.0	485.0	1.992e-01	1.810e-01	2.191e-01	8.815e-02	7.653e-02	1.015e-01	6.585e-01	2.986e-03
98738	THBS2	11786	endocytosis	GO:0006897	biological process	45.0	295.0	1.992e-01	1.810e-01	2.191e-01	9.287e-02	7.599e-02	1.135e-01	6.512e-01	4.276e-03
98738	THBS2	11786	inflammatory response	GO:0006954	biological process	45.0	553.0	1.992e-01	1.810e-01	2.191e-01	1.083e-01	9.642e-02	1.216e-01	6.295e-01	2.599e-03
98738	THBS2	11786	immune response	GO:0006955	biological process	45.0	359.0	1.992e-01	1.810e-01	2.191e-01	1.084e-01	9.715e-02	1.210e-01	6.293e-01	2.440e-03
98738	THBS2	11786	cell adhesion	GO:0007155	biological process	45.0	565.0	1.992e-01	1.810e-01	2.191e-01	1.100e-01	9.937e-02	1.218e-01	6.272e-01	2.303e-03
98738	THBS2	11786	response to stress	GO:0006950	biological process	45.0	205.0	2.149e-01	1.961e-01	2.355e-01	1.340e-01	1.179e-01	1.524e-01	5.966e-01	3.171e-03
98738	THBS2	11786	cell cycle	GO:0007049	biological process	45.0	578.0	2.370e-01	2.089e-01	2.688e-01	1.642e-01	1.447e-01	1.863e-01	5.623e-01	3.439e-03
98738	THBS2	11786	transcription, DNA-templated	GO:0006351	biological process	45.0	661.0	2.373e-01	2.092e-01	2.693e-01	1.869e-01	1.588e-01	2.200e-01	5.385e-01	4.724e-03
98738	THBS2	11786	cell death	GO:0008219	biological process	45.0	771.0	2.373e-01	2.092e-01	2.693e-01	1.964e-01	1.727e-01	2.234e-01	5.291e-01	3.794e-03
98738	THBS2	11786	cell migration	GO:0016477	biological process	45.0	732.0	2.373e-01	2.092e-01	2.693e-01	1.983e-01	1.768e-01	2.224e-01	5.273e-01	3.411e-03
98738	THBS2	11786	cell differentiation	GO:0030154	biological process	45.0	927.0	2.386e-01	2.065e-01	2.756e-01	2.039e-01	1.715e-01	2.424e-01	5.217e-01	5.183e-03
98738	THBS2	11786	apoptotic process	GO:0006915	biological process	45.0	967.0	2.536e-01	2.223e-01	2.892e-01	2.314e-01	2.027e-01	2.642e-01	4.963e-01	4.179e-03
98738	THBS2	11786	cell proliferation	GO:0008283	biological process	45.0	1152.0	2.557e-01	2.219e-01	2.947e-01	2.441e-01	2.118e-01	2.813e-01	4.851e-01	4.621e-03
98738	THBS2	11786	extracellular matrix	GO:0031012	cellular component	45.0	274.0	1.992e-01	1.810e-01	2.191e-01	2.737e-02	2.085e-02	3.593e-02	7.848e-01	3.660e-03
98738	THBS2	11786	platelet alpha granule	GO:0031091	cellular component	45.0	5.0	1.992e-01	1.810e-01	2.191e-01	4.537e-02	1.793e-02	1.148e-01	7.332e-01	1.524e-02
98738	THBS2	11786	extracellular region	GO:0005576	cellular component	45.0	46.0	2.160e-01	1.727e-01	2.702e-01	1.307e-01	9.336e-02	1.830e-01	5.998e-01	8.315e-03
98738	THBS2	11786	protein binding	GO:0005515	molecular function	45.0	1030.0	4.589e-01	4.301e-01	4.897e-01	4.589e-01	4.301e-01	4.897e-01	3.249e-01	3.072e-03
1929744	CDC42EP2	16263	actin cytoskeleton organization	GO:0030036	biological process	16.0	26.0	6.798e-02	4.747e-02	9.737e-02	4.320e-03	2.849e-03	6.549e-03	9.084e-01	3.635e-03
1929744	CDC42EP2	16263	Rho protein signal transduction	GO:0007266	biological process	16.0	20.0	9.779e-02	8.159e-02	1.172e-01	3.043e-02	2.009e-02	4.611e-02	7.751e-01	5.788e-03
1929744	CDC42EP2	16263	positive regulation of actin filament polymerization	GO:0030838	biological process	16.0	11.0	1.067e-01	7.175e-02	1.588e-01	3.847e-02	1.639e-02	9.030e-02	7.507e-01	1.310e-02
1929744	CDC42EP2	16263	positive regulation of pseudopodium assembly	GO:0031274	biological process	16.0	4.0	1.651e-01	1.013e-01	2.690e-01	8.817e-02	4.996e-02	1.556e-01	6.565e-01	1.168e-02
1929744	CDC42EP2	16263	regulation of cell shape	GO:0008360	biological process	16.0	27.0	1.730e-01	1.119e-01	2.675e-01	9.228e-02	5.485e-02	1.553e-01	6.506e-01	1.072e-02
1929744	CDC42EP2	16263	cell adhesion	GO:0007155	biological process	16.0	565.0	6.498e-01	6.165e-01	6.850e-01	4.223e-01	3.978e-01	4.485e-01	3.495e-01	2.613e-03
1929744	CDC42EP2	16263	cell differentiation	GO:0030154	biological process	16.0	927.0	6.498e-01	6.165e-01	6.850e-01	6.106e-01	5.741e-01	6.493e-01	2.279e-01	3.632e-03
1929744	CDC42EP2	16263	cytoskeleton	GO:0005856	cellular component	16.0	26.0	9.687e-02	8.078e-02	1.162e-01	2.255e-02	1.427e-02	3.566e-02	8.005e-01	5.600e-03
1929744	CDC42EP2	16263	microtubule cytoskeleton	GO:0015630	cellular component	16.0	18.0	9.963e-02	8.542e-02	1.162e-01	3.689e-02	2.601e-02	5.231e-02	7.575e-01	4.817e-03
1929744	CDC42EP2	16263	cytoplasm	GO:0005737	cellular component	16.0	327.0	6.498e-01	6.165e-01	6.850e-01	5.741e-01	5.258e-01	6.268e-01	2.507e-01	4.841e-03
1929744	CDC42EP2	16263	cytosol	GO:0005829	cellular component	16.0	261.0	6.498e-01	6.165e-01	6.850e-01	5.753e-01	5.337e-01	6.202e-01	2.501e-01	4.169e-03
1929744	CDC42EP2	16263	plasma membrane	GO:0005886	cellular component	16.0	256.0	6.498e-01	6.165e-01	6.850e-01	6.123e-01	5.785e-01	6.480e-01	2.269e-01	3.318e-03
1929744	CDC42EP2	16263	membrane	GO:0016020	cellular component	16.0	176.0	6.597e-01	6.208e-01	7.011e-01	6.597e-01	6.208e-01	7.011e-01	1.968e-01	3.873e-03
1929744	CDC42EP2	16263	GTPase activator activity	GO:0005096	molecular function	16.0	14.0	9.660e-02	8.006e-02	1.166e-01	2.076e-02	8.793e-03	4.899e-02	8.054e-01	1.133e-02
1929744	CDC42EP2	16263	GTP-Rho binding	GO:0017049	molecular function	16.0	5.0	9.843e-02	8.416e-02	1.151e-01	3.479e-02	2.275e-02	5.320e-02	7.627e-01	6.056e-03
1929744	CDC42EP2	16263	protein binding	GO:0005515	molecular function	16.0	1030.0	6.498e-01	6.165e-01	6.850e-01	5.723e-01	5.292e-01	6.189e-01	2.520e-01	4.294e-03
2443254	AGBL2	26296	transcription, DNA-templated	GO:0006351	biological process	13.0	661.0	2.495e-01	1.412e-01	4.410e-01	1.856e-01	9.964e-02	3.459e-01	5.360e-01	1.874e-02
2443254	AGBL2	26296	autophagy	GO:0006914	biological process	13.0	359.0	2.495e-01	1.412e-01	4.410e-01	1.948e-01	1.153e-01	3.292e-01	5.280e-01	1.594e-02
2443254	AGBL2	26296	apoptotic process	GO:0006915	biological process	13.0	967.0	2.495e-01	1.412e-01	4.410e-01	2.310e-01	1.265e-01	4.219e-01	4.923e-01	2.030e-02
2443254	AGBL2	26296	cell differentiation	GO:0030154	biological process	13.0	927.0	2.495e-01	1.412e-01	4.410e-01	2.319e-01	1.269e-01	4.238e-01	4.915e-01	2.036e-02
2443254	AGBL2	26296	cell proliferation	GO:0008283	biological process	13.0	1152.0	2.495e-01	1.412e-01	4.410e-01	2.493e-01	1.414e-01	4.393e-01	4.765e-01	1.974e-02
2443254	AGBL2	26296	ciliary basal body	GO:0036064	cellular component	13.0	14.0	1.886e-01	7.930e-02	4.488e-01	3.293e-02	8.514e-03	1.274e-01	7.611e-01	2.033e-02
2443254	AGBL2	26296	centriole	GO:0005814	cellular component	13.0	9.0	2.124e-01	1.139e-01	3.962e-01	6.434e-02	2.842e-02	1.456e-01	6.946e-01	1.612e-02
1261864	WIPI1	25471	autophagy of nucleus	GO:0044804	biological process	28.0	6.0	4.778e-02	2.311e-02	9.877e-02	2.997e-03	2.110e-03	4.257e-03	9.303e-01	3.363e-03
1261864	WIPI1	25471	autophagy of mitochondrion	GO:0000422	biological process	28.0	11.0	5.751e-02	2.213e-02	1.495e-01	6.778e-03	2.250e-03	2.041e-02	8.824e-01	1.015e-02
1261864	WIPI1	25471	protein lipidation	GO:0006497	biological process	28.0	11.0	1.756e-01	7.361e-02	4.190e-01	4.039e-02	1.071e-02	1.523e-01	7.410e-01	2.151e-02
1261864	WIPI1	25471	protein localization to phagophore assembly site	GO:0034497	biological process	28.0	3.0	1.882e-01	9.020e-02	3.925e-01	4.529e-02	2.122e-02	9.669e-02	7.348e-01	1.220e-02
1261864	WIPI1	25471	autophagosome assembly	GO:0000045	biological process	28.0	8.0	2.809e-01	1.173e-01	6.727e-01	9.890e-02	3.037e-02	3.221e-01	6.339e-01	2.303e-02
1261864	WIPI1	25471	autophagy	GO:0006914	biological process	28.0	359.0	4.755e-01	3.489e-01	6.481e-01	2.884e-01	2.279e-01	3.650e-01	4.474e-01	8.462e-03
1261864	WIPI1	25471	vesicle targeting, trans-Golgi to endosome	GO:0048203	biological process	28.0	2.0	5.391e-01	4.042e-01	7.190e-01	3.915e-01	2.772e-01	5.531e-01	3.686e-01	1.464e-02
1261864	WIPI1	25471	transcription, DNA-templated	GO:0006351	biological process	28.0	661.0	6.455e-01	5.375e-01	7.752e-01	5.185e-01	4.276e-01	6.288e-01	2.851e-01	9.653e-03
1261864	WIPI1	25471	cell death	GO:0008219	biological process	28.0	771.0	6.477e-01	5.451e-01	7.696e-01	5.396e-01	4.650e-01	6.262e-01	2.721e-01	7.899e-03
1261864	WIPI1	25471	cell differentiation	GO:0030154	biological process	28.0	927.0	6.828e-01	5.674e-01	8.216e-01	6.648e-01	5.639e-01	7.838e-01	1.923e-01	1.030e-02
1261864	WIPI1	25471	autophagosome membrane	GO:0000421	cellular component	28.0	5.0	5.089e-02	2.199e-02	1.178e-01	5.778e-03	2.133e-03	1.565e-02	8.916e-01	9.050e-03
1261864	WIPI1	25471	endosome membrane	GO:0010008	cellular component	28.0	19.0	1.881e-01	7.371e-02	4.800e-01	4.498e-02	1.326e-02	1.526e-01	7.310e-01	2.045e-02
1261864	WIPI1	25471	extrinsic component of membrane	GO:0019898	cellular component	28.0	9.0	3.217e-01	1.196e-01	8.657e-01	1.346e-01	2.851e-02	6.356e-01	5.752e-01	4.024e-02
1261864	WIPI1	25471	phagophore assembly site	GO:0000407	cellular component	28.0	2.0	3.467e-01	1.440e-01	8.349e-01	1.505e-01	3.806e-02	5.955e-01	5.598e-01	3.769e-02
1261864	WIPI1	25471	phagophore assembly site membrane	GO:0034045	cellular component	28.0	3.0	3.497e-01	1.492e-01	8.194e-01	1.583e-01	4.430e-02	5.659e-01	5.529e-01	3.632e-02
1261864	WIPI1	25471	trans-Golgi network	GO:0005802	cellular component	28.0	16.0	5.009e-01	3.966e-01	6.326e-01	3.151e-01	2.215e-01	4.482e-01	4.253e-01	1.289e-02
1261864	WIPI1	25471	cytoplasm	GO:0005737	cellular component	28.0	327.0	6.634e-01	5.499e-01	8.003e-01	6.032e-01	5.010e-01	7.262e-01	2.311e-01	1.104e-02
1261864	WIPI1	25471	cytosol	GO:0005829	cellular component	28.0	261.0	6.672e-01	5.503e-01	8.090e-01	6.103e-01	5.123e-01	7.270e-01	2.268e-01	1.033e-02
1261864	WIPI1	25471	androgen receptor binding	GO:0050681	molecular function	28.0	2.0	3.980e-01	2.027e-01	7.817e-01	2.079e-01	1.029e-01	4.202e-01	5.128e-01	2.129e-02
1261864	WIPI1	25471	signaling receptor binding	GO:0005102	molecular function	28.0	93.0	4.008e-01	2.026e-01	7.928e-01	2.120e-01	1.000e-01	4.496e-01	5.082e-01	2.256e-02
1261864	WIPI1	25471	phosphatidylinositol-3,5-bisphosphate binding	GO:0080025	molecular function	28.0	5.0	4.350e-01	2.599e-01	7.281e-01	2.321e-01	1.261e-01	4.271e-01	4.917e-01	1.875e-02
1261864	WIPI1	25471	phosphatidylinositol-3-phosphate binding	GO:0032266	molecular function	28.0	6.0	4.712e-01	3.062e-01	7.250e-01	3.102e-01	1.794e-01	5.365e-01	4.264e-01	1.992e-02
1261864	WIPI1	25471	estrogen receptor binding	GO:0030331	molecular function	28.0	5.0	7.135e-01	5.566e-01	9.145e-01	7.028e-01	5.313e-01	9.296e-01	1.639e-01	1.919e-02
2182619	LGI3	18711	endocytosis	GO:0006897	biological process	11.0	295.0	1.898e-01	1.160e-01	3.106e-01	5.081e-02	3.381e-02	7.638e-02	7.246e-01	6.584e-03
2182619	LGI3	18711	inflammatory response	GO:0006954	biological process	11.0	553.0	1.898e-01	1.160e-01	3.106e-01	9.146e-02	5.729e-02	1.460e-01	6.522e-01	9.543e-03
2182619	LGI3	18711	localization	GO:0051179	biological process	11.0	536.0	1.898e-01	1.160e-01	3.106e-01	1.199e-01	6.951e-02	2.069e-01	6.122e-01	1.186e-02
2182619	LGI3	18711	cell migration	GO:0016477	biological process	11.0	732.0	1.942e-01	1.293e-01	2.917e-01	1.815e-01	1.263e-01	2.609e-01	5.429e-01	9.800e-03
2182619	LGI3	18711	cell differentiation	GO:0030154	biological process	11.0	927.0	1.942e-01	1.293e-01	2.917e-01	1.917e-01	1.257e-01	2.923e-01	5.322e-01	1.151e-02
1913874	SPCS2	28962	protein targeting to ER	GO:0045047	biological process	9.0	5.0	3.576e-01	1.779e-01	7.192e-01	1.715e-01	8.358e-02	3.520e-01	5.499e-01	1.879e-02
1913874	SPCS2	28962	signal peptide processing	GO:0006465	biological process	9.0	6.0	3.999e-01	2.698e-01	5.929e-01	2.769e-01	1.678e-01	4.569e-01	4.541e-01	1.759e-02
1913874	SPCS2	28962	apoptotic process	GO:0006915	biological process	9.0	967.0	4.396e-01	3.298e-01	5.859e-01	3.989e-01	3.063e-01	5.195e-01	3.644e-01	1.092e-02
1913874	SPCS2	28962	cell proliferation	GO:0008283	biological process	9.0	1152.0	4.396e-01	3.298e-01	5.859e-01	4.396e-01	3.298e-01	5.859e-01	3.362e-01	1.248e-02
1913874	SPCS2	28962	signal peptidase complex	GO:0005787	cellular component	9.0	4.0	3.316e-01	1.623e-01	6.775e-01	1.307e-01	2.996e-02	5.699e-01	5.821e-01	3.838e-02
1913874	SPCS2	28962	peptidase activity	GO:0008233	molecular function	9.0	14.0	3.273e-01	1.638e-01	6.537e-01	1.016e-01	5.196e-02	1.988e-01	6.356e-01	1.511e-02
96610	ITGB1	6153	cell adhesion mediated by integrin	GO:0033627	biological process	126.0	7.0	2.179e-02	1.768e-02	2.685e-02	1.425e-03	9.924e-04	2.046e-03	9.794e-01	1.434e-03
96610	ITGB1	6153	cell-cell adhesion mediated by integrin	GO:0033631	biological process	126.0	4.0	2.179e-02	1.768e-02	2.685e-02	1.943e-03	1.823e-03	2.070e-03	9.627e-01	9.692e-04
96610	ITGB1	6153	calcium-independent cell-matrix adhesion	GO:0007161	biological process	126.0	2.0	2.179e-02	1.768e-02	2.685e-02	2.182e-03	1.995e-03	2.386e-03	9.519e-01	1.142e-03
96610	ITGB1	6153	cell-substrate adhesion	GO:0031589	biological process	126.0	11.0	2.639e-02	2.331e-02	2.988e-02	4.600e-03	3.453e-03	6.130e-03	9.048e-01	2.478e-03
96610	ITGB1	6153	heterotypic cell-cell adhesion	GO:0034113	biological process	126.0	8.0	2.655e-02	2.345e-02	3.006e-02	5.095e-03	3.869e-03	6.708e-03	8.992e-01	2.345e-03
96610	ITGB1	6153	negative regulation of anoikis	GO:2000811	biological process	126.0	5.0	2.711e-02	2.090e-02	3.516e-02	5.336e-03	2.830e-03	1.006e-02	8.964e-01	5.575e-03
96610	ITGB1	6153	integrin-mediated signaling pathway	GO:0007229	biological process	126.0	10.0	2.794e-02	2.323e-02	3.359e-02	6.613e-03	4.351e-03	1.005e-02	8.843e-01	3.750e-03
96610	ITGB1	6153	mesodermal cell differentiation	GO:0048333	biological process	126.0	8.0	2.797e-02	2.283e-02	3.426e-02	6.388e-03	4.247e-03	9.607e-03	8.863e-01	3.702e-03
96610	ITGB1	6153	leukocyte cell-cell adhesion	GO:0007159	biological process	126.0	8.0	2.982e-02	2.548e-02	3.491e-02	8.011e-03	5.329e-03	1.204e-02	8.730e-01	3.753e-03
96610	ITGB1	6153	cell-matrix adhesion	GO:0007160	biological process	126.0	48.0	3.175e-02	2.382e-02	4.231e-02	8.725e-03	5.551e-03	1.372e-02	8.678e-01	4.210e-03
96610	ITGB1	6153	leukocyte tethering or rolling	GO:0050901	biological process	126.0	4.0	7.078e-02	5.591e-02	8.962e-02	2.907e-02	2.228e-02	3.793e-02	7.795e-01	3.587e-03
96610	ITGB1	6153	positive regulation of signaling receptor activity	GO:2000273	biological process	126.0	21.0	7.155e-02	2.227e-02	2.298e-01	2.823e-02	5.878e-03	1.355e-01	7.738e-01	2.141e-02
96610	ITGB1	6153	positive regulation of protein kinase B signaling	GO:0051897	biological process	126.0	8.0	1.234e-01	8.478e-02	1.797e-01	5.857e-02	3.749e-02	9.150e-02	7.085e-01	7.942e-03
96610	ITGB1	6153	positive regulation of angiogenesis	GO:0045766	biological process	126.0	17.0	1.396e-01	9.186e-02	2.121e-01	7.283e-02	4.168e-02	1.273e-01	6.816e-01	1.101e-02
96610	ITGB1	6153	positive regulation of GTPase activity	GO:0043547	biological process	126.0	14.0	1.583e-01	1.162e-01	2.155e-01	8.718e-02	6.106e-02	1.245e-01	6.593e-01	7.778e-03
96610	ITGB1	6153	positive regulation of protein localization to plasma membrane	GO:1903078	biological process	126.0	11.0	1.742e-01	8.292e-02	3.658e-01	9.979e-02	3.792e-02	2.626e-01	6.353e-01	1.994e-02
96610	ITGB1	6153	regulation of collagen catabolic process	GO:0010710	biological process	126.0	5.0	1.779e-01	9.332e-02	3.393e-01	1.049e-01	4.114e-02	2.676e-01	6.278e-01	2.132e-02
96610	ITGB1	6153	endocytosis	GO:0006897	biological process	126.0	295.0	2.008e-01	1.633e-01	2.469e-01	1.219e-01	9.785e-02	1.519e-01	6.113e-01	5.315e-03
96610	ITGB1	6153	signal transduction	GO:0007165	biological process	126.0	484.0	2.239e-01	1.925e-01	2.604e-01	1.446e-01	1.159e-01	1.805e-01	5.838e-01	5.716e-03
96610	ITGB1	6153	cell adhesion	GO:0007155	biological process	126.0	565.0	2.438e-01	2.186e-01	2.719e-01	1.636e-01	1.464e-01	1.828e-01	5.630e-01	3.034e-03
96610	ITGB1	6153	angiogenesis	GO:0001525	biological process	126.0	485.0	2.441e-01	2.182e-01	2.730e-01	1.632e-01	1.419e-01	1.877e-01	5.633e-01	3.773e-03
96610	ITGB1	6153	epithelial to mesenchymal transition	GO:0001837	biological process	126.0	412.0	2.570e-01	2.319e-01	2.848e-01	1.802e-01	1.612e-01	2.014e-01	5.455e-01	3.147e-03
96610	ITGB1	6153	positive regulation of apoptotic process	GO:0043065	biological process	126.0	37.0	2.860e-01	2.380e-01	3.437e-01	2.125e-01	1.668e-01	2.708e-01	5.132e-01	7.347e-03
96610	ITGB1	6153	inflammatory response	GO:0006954	biological process	126.0	553.0	3.024e-01	2.806e-01	3.259e-01	2.321e-01	2.136e-01	2.521e-01	4.958e-01	2.612e-03
96610	ITGB1	6153	cell migration	GO:0016477	biological process	126.0	732.0	3.031e-01	2.750e-01	3.341e-01	2.354e-01	2.114e-01	2.620e-01	4.929e-01	3.440e-03
96610	ITGB1	6153	transcription, DNA-templated	GO:0006351	biological process	126.0	661.0	3.738e-01	3.441e-01	4.060e-01	3.101e-01	2.837e-01	3.388e-01	4.310e-01	3.258e-03
96610	ITGB1	6153	cell death	GO:0008219	biological process	126.0	771.0	3.744e-01	3.447e-01	4.068e-01	3.127e-01	2.846e-01	3.435e-01	4.289e-01	3.472e-03
96610	ITGB1	6153	cell differentiation	GO:0030154	biological process	126.0	927.0	3.827e-01	3.535e-01	4.143e-01	3.293e-01	2.996e-01	3.620e-01	4.162e-01	3.591e-03
96610	ITGB1	6153	apoptotic process	GO:0006915	biological process	126.0	967.0	3.914e-01	3.620e-01	4.232e-01	3.435e-01	3.172e-01	3.718e-01	4.057e-01	3.120e-03
96610	ITGB1	6153	cell proliferation	GO:0008283	biological process	126.0	1152.0	3.973e-01	3.652e-01	4.322e-01	3.579e-01	3.286e-01	3.899e-01	3.949e-01	3.448e-03
96610	ITGB1	6153	transport	GO:0006810	biological process	126.0	491.0	3.978e-01	3.660e-01	4.324e-01	3.573e-01	3.265e-01	3.911e-01	3.954e-01	3.660e-03
96610	ITGB1	6153	integrin alpha3-beta1 complex	GO:0034667	cellular component	126.0	2.0	2.179e-02	1.768e-02	2.685e-02	3.027e-03	2.301e-03	3.983e-03	9.296e-01	2.634e-03
96610	ITGB1	6153	integrin alpha10-beta1 complex	GO:0034680	cellular component	126.0	2.0	2.179e-02	1.768e-02	2.685e-02	3.031e-03	2.362e-03	3.888e-03	9.294e-01	2.431e-03
96610	ITGB1	6153	integrin alpha11-beta1 complex	GO:0034681	cellular component	126.0	2.0	2.179e-02	1.768e-02	2.685e-02	3.036e-03	2.324e-03	3.965e-03	9.294e-01	2.599e-03
96610	ITGB1	6153	integrin alpha1-beta1 complex	GO:0034665	cellular component	126.0	2.0	2.179e-02	1.768e-02	2.685e-02	3.056e-03	2.335e-03	4.001e-03	9.289e-01	2.562e-03
96610	ITGB1	6153	integrin alpha2-beta1 complex	GO:0034666	cellular component	126.0	2.0	2.179e-02	1.768e-02	2.685e-02	3.060e-03	2.231e-03	4.197e-03	9.289e-01	3.043e-03
96610	ITGB1	6153	sarcolemma	GO:0042383	cellular component	126.0	6.0	3.761e-02	2.440e-02	5.796e-02	1.246e-02	6.328e-03	2.452e-02	8.441e-01	7.107e-03
96610	ITGB1	6153	invadopodium membrane	GO:0071438	cellular component	126.0	2.0	4.119e-02	2.684e-02	6.323e-02	1.388e-02	8.195e-03	2.351e-02	8.370e-01	5.757e-03
96610	ITGB1	6153	neuromuscular junction	GO:0031594	cellular component	126.0	7.0	4.644e-02	1.680e-02	1.284e-01	1.495e-02	3.272e-03	6.836e-02	8.265e-01	1.720e-02
96610	ITGB1	6153	integrin complex	GO:0008305	cellular component	126.0	29.0	4.849e-02	2.997e-02	7.846e-02	1.808e-02	1.045e-02	3.126e-02	8.176e-01	6.461e-03
96610	ITGB1	6153	filopodium	GO:0030175	cellular component	126.0	8.0	9.666e-02	5.975e-02	1.564e-01	4.312e-02	2.491e-02	7.466e-02	7.411e-01	8.840e-03
96610	ITGB1	6153	extracellular matrix	GO:0031012	cellular component	126.0	274.0	1.154e-01	8.205e-02	1.624e-01	5.479e-02	3.715e-02	8.081e-02	7.163e-01	6.736e-03
96610	ITGB1	6153	ruffle membrane	GO:0032587	cellular component	126.0	14.0	1.300e-01	9.535e-02	1.773e-01	6.512e-02	4.405e-02	9.627e-02	6.964e-01	6.856e-03
96610	ITGB1	6153	membrane raft	GO:0045121	cellular component	126.0	20.0	1.327e-01	8.235e-02	2.139e-01	6.760e-02	3.555e-02	1.285e-01	6.902e-01	1.218e-02
96610	ITGB1	6153	focal adhesion	GO:0005925	cellular component	126.0	77.0	1.889e-01	1.524e-01	2.341e-01	1.107e-01	9.135e-02	1.341e-01	6.260e-01	4.439e-03
96610	ITGB1	6153	receptor complex	GO:0043235	cellular component	126.0	57.0	2.445e-01	1.937e-01	3.086e-01	1.652e-01	1.169e-01	2.336e-01	5.602e-01	9.499e-03
96610	ITGB1	6153	cell surface	GO:0009986	cellular component	126.0	55.0	3.081e-01	2.632e-01	3.607e-01	2.390e-01	1.976e-01	2.890e-01	4.893e-01	6.291e-03
96610	ITGB1	6153	perinuclear region of cytoplasm	GO:0048471	cellular component	126.0	50.0	3.764e-01	3.440e-01	4.118e-01	3.142e-01	2.830e-01	3.488e-01	4.277e-01	3.924e-03
96610	ITGB1	6153	plasma membrane	GO:0005886	cellular component	126.0	256.0	4.208e-01	3.833e-01	4.619e-01	3.919e-01	3.582e-01	4.289e-01	3.704e-01	3.793e-03
96610	ITGB1	6153	extracellular exosome	GO:0070062	cellular component	126.0	289.0	4.271e-01	3.868e-01	4.717e-01	4.044e-01	3.636e-01	4.498e-01	3.616e-01	4.602e-03
96610	ITGB1	6153	cytoplasm	GO:0005737	cellular component	126.0	327.0	4.529e-01	4.161e-01	4.930e-01	4.379e-01	3.989e-01	4.806e-01	3.389e-01	4.239e-03
96610	ITGB1	6153	membrane	GO:0016020	cellular component	126.0	176.0	5.270e-01	4.828e-01	5.753e-01	5.270e-01	4.828e-01	5.753e-01	2.806e-01	4.520e-03
96610	ITGB1	6153	laminin binding	GO:0043236	molecular function	126.0	7.0	2.179e-02	1.768e-02	2.685e-02	2.177e-03	1.742e-03	2.721e-03	9.528e-01	2.916e-03
96610	ITGB1	6153	fibronectin binding	GO:0001968	molecular function	126.0	5.0	2.989e-02	2.451e-02	3.646e-02	7.840e-03	5.951e-03	1.033e-02	8.744e-01	2.529e-03
96610	ITGB1	6153	collagen binding involved in cell-matrix adhesion	GO:0098639	molecular function	126.0	3.0	3.034e-02	1.720e-02	5.352e-02	7.443e-03	2.365e-03	2.342e-02	8.754e-01	1.117e-02
96610	ITGB1	6153	integrin binding	GO:0005178	molecular function	126.0	20.0	3.549e-02	2.882e-02	4.370e-02	1.108e-02	8.018e-03	1.530e-02	8.528e-01	3.188e-03
96610	ITGB1	6153	cell adhesion molecule binding	GO:0050839	molecular function	126.0	8.0	3.728e-02	2.778e-02	5.003e-02	1.248e-02	8.105e-03	1.922e-02	8.445e-01	4.533e-03
96610	ITGB1	6153	C-X3-C chemokine binding	GO:0019960	molecular function	126.0	3.0	4.193e-02	3.228e-02	5.446e-02	1.507e-02	1.073e-02	2.116e-02	8.315e-01	3.726e-03
96610	ITGB1	6153	actin binding	GO:0003779	molecular function	126.0	22.0	1.335e-01	1.065e-01	1.672e-01	6.845e-02	5.252e-02	8.921e-02	6.908e-01	5.069e-03
96610	ITGB1	6153	protease binding	GO:0002020	molecular function	126.0	13.0	1.891e-01	1.284e-01	2.786e-01	1.128e-01	7.066e-02	1.800e-01	6.220e-01	1.058e-02
96610	ITGB1	6153	protein-containing complex binding	GO:0044877	molecular function	126.0	67.0	2.719e-01	1.769e-01	4.178e-01	1.962e-01	1.087e-01	3.541e-01	5.258e-01	1.751e-02
96610	ITGB1	6153	cadherin binding	GO:0045296	molecular function	126.0	49.0	2.967e-01	2.584e-01	3.407e-01	2.242e-01	1.880e-01	2.673e-01	5.027e-01	5.510e-03
96610	ITGB1	6153	protein heterodimerization activity	GO:0046982	molecular function	126.0	25.0	4.354e-01	3.961e-01	4.786e-01	4.118e-01	3.646e-01	4.650e-01	3.565e-01	5.287e-03
96610	ITGB1	6153	protein binding	GO:0005515	molecular function	126.0	1030.0	4.741e-01	4.408e-01	5.099e-01	4.667e-01	4.339e-01	5.020e-01	3.198e-01	3.444e-03
1270156	SEPT4	9165	septin ring assembly	GO:0000921	biological process	66.0	7.0	2.089e-01	1.260e-01	3.461e-01	2.794e-02	1.201e-02	6.499e-02	7.809e-01	1.081e-02
1270156	SEPT4	9165	cellular protein localization	GO:0034613	biological process	66.0	29.0	2.272e-01	1.325e-01	3.898e-01	5.271e-02	1.856e-02	1.497e-01	7.161e-01	1.687e-02
1270156	SEPT4	9165	protein homooligomerization	GO:0051260	biological process	66.0	12.0	2.374e-01	1.541e-01	3.658e-01	6.815e-02	3.084e-02	1.506e-01	6.882e-01	1.400e-02
1270156	SEPT4	9165	exocytosis	GO:0006887	biological process	66.0	129.0	2.480e-01	1.763e-01	3.488e-01	7.208e-02	6.291e-02	8.259e-02	6.848e-01	2.592e-03
1270156	SEPT4	9165	mitotic cytokinesis	GO:0000281	biological process	66.0	18.0	2.810e-01	1.881e-01	4.197e-01	1.069e-01	6.941e-02	1.645e-01	6.301e-01	9.936e-03
1270156	SEPT4	9165	regulation of exocytosis	GO:0017157	biological process	66.0	13.0	2.851e-01	1.726e-01	4.709e-01	1.211e-01	4.750e-02	3.087e-01	6.046e-01	2.657e-02
1270156	SEPT4	9165	positive regulation of intrinsic apoptotic signaling pathway	GO:2001244	biological process	66.0	13.0	2.878e-01	1.602e-01	5.172e-01	1.188e-01	4.650e-02	3.037e-01	6.087e-01	2.219e-02
1270156	SEPT4	9165	positive regulation of protein ubiquitination	GO:0031398	biological process	66.0	13.0	3.018e-01	2.144e-01	4.249e-01	1.213e-01	7.190e-02	2.047e-01	6.103e-01	1.267e-02
1270156	SEPT4	9165	cilium assembly	GO:0060271	biological process	66.0	19.0	3.102e-01	2.033e-01	4.733e-01	1.435e-01	8.377e-02	2.460e-01	5.830e-01	1.359e-02
1270156	SEPT4	9165	endocytosis	GO:0006897	biological process	66.0	295.0	3.206e-01	2.552e-01	4.028e-01	1.533e-01	1.335e-01	1.760e-01	5.743e-01	3.587e-03
1270156	SEPT4	9165	proteolysis	GO:0006508	biological process	66.0	237.0	3.493e-01	2.558e-01	4.768e-01	1.736e-01	1.233e-01	2.445e-01	5.512e-01	9.700e-03
1270156	SEPT4	9165	localization	GO:0051179	biological process	66.0	536.0	4.041e-01	3.549e-01	4.601e-01	2.239e-01	1.959e-01	2.560e-01	5.031e-01	4.148e-03
1270156	SEPT4	9165	translation	GO:0006412	biological process	66.0	302.0	4.139e-01	3.699e-01	4.631e-01	2.545e-01	2.261e-01	2.865e-01	4.762e-01	3.921e-03
1270156	SEPT4	9165	transport	GO:0006810	biological process	66.0	491.0	4.151e-01	3.714e-01	4.641e-01	2.620e-01	2.348e-01	2.925e-01	4.698e-01	3.735e-03
1270156	SEPT4	9165	immune response	GO:0006955	biological process	66.0	359.0	4.197e-01	3.783e-01	4.657e-01	2.822e-01	2.542e-01	3.133e-01	4.530e-01	3.669e-03
1270156	SEPT4	9165	positive regulation of apoptotic process	GO:0043065	biological process	66.0	37.0	4.198e-01	3.741e-01	4.710e-01	2.847e-01	1.880e-01	4.310e-01	4.487e-01	1.507e-02
1270156	SEPT4	9165	cell cycle	GO:0007049	biological process	66.0	578.0	4.229e-01	3.833e-01	4.666e-01	2.875e-01	2.625e-01	3.150e-01	4.488e-01	3.240e-03
1270156	SEPT4	9165	epithelial to mesenchymal transition	GO:0001837	biological process	66.0	412.0	4.243e-01	3.853e-01	4.673e-01	2.979e-01	2.704e-01	3.282e-01	4.404e-01	3.492e-03
1270156	SEPT4	9165	homeostatic process	GO:0042592	biological process	66.0	370.0	4.290e-01	3.960e-01	4.648e-01	3.317e-01	3.044e-01	3.615e-01	4.145e-01	3.276e-03
1270156	SEPT4	9165	angiogenesis	GO:0001525	biological process	66.0	485.0	4.290e-01	3.960e-01	4.648e-01	3.362e-01	3.013e-01	3.750e-01	4.110e-01	4.216e-03
1270156	SEPT4	9165	inflammatory response	GO:0006954	biological process	66.0	553.0	4.293e-01	3.966e-01	4.647e-01	3.441e-01	3.157e-01	3.749e-01	4.052e-01	3.378e-03
1270156	SEPT4	9165	cell migration	GO:0016477	biological process	66.0	732.0	4.315e-01	3.983e-01	4.674e-01	3.576e-01	3.316e-01	3.856e-01	3.952e-01	3.013e-03
1270156	SEPT4	9165	cell death	GO:0008219	biological process	66.0	771.0	4.324e-01	4.002e-01	4.672e-01	3.641e-01	3.413e-01	3.884e-01	3.905e-01	2.619e-03
1270156	SEPT4	9165	cell growth	GO:0016049	biological process	66.0	679.0	4.324e-01	4.002e-01	4.672e-01	3.719e-01	3.490e-01	3.963e-01	3.848e-01	2.591e-03
1270156	SEPT4	9165	transcription, DNA-templated	GO:0006351	biological process	66.0	661.0	4.491e-01	4.104e-01	4.914e-01	4.038e-01	3.662e-01	4.452e-01	3.621e-01	4.177e-03
1270156	SEPT4	9165	apoptotic process	GO:0006915	biological process	66.0	967.0	4.613e-01	4.322e-01	4.923e-01	4.272e-01	4.017e-01	4.543e-01	3.462e-01	2.716e-03
1270156	SEPT4	9165	cell proliferation	GO:0008283	biological process	66.0	1152.0	4.928e-01	4.534e-01	5.357e-01	4.705e-01	4.349e-01	5.091e-01	3.172e-01	3.730e-03
1270156	SEPT4	9165	synaptic vesicle	GO:0008021	cellular component	66.0	10.0	2.001e-01	1.244e-01	3.221e-01	1.948e-02	1.032e-02	3.678e-02	8.116e-01	7.242e-03
1270156	SEPT4	9165	cell division site	GO:0032153	cellular component	66.0	7.0	2.001e-01	1.244e-01	3.221e-01	2.302e-02	8.943e-03	5.924e-02	7.966e-01	1.226e-02
1270156	SEPT4	9165	septin complex	GO:0031105	cellular component	66.0	9.0	2.005e-01	1.248e-01	3.220e-01	2.578e-02	9.356e-03	7.102e-02	7.867e-01	1.348e-02
1270156	SEPT4	9165	microtubule cytoskeleton	GO:0015630	cellular component	66.0	18.0	2.089e-01	1.260e-01	3.461e-01	3.563e-02	2.457e-02	5.168e-02	7.607e-01	5.326e-03
1270156	SEPT4	9165	sperm annulus	GO:0097227	cellular component	66.0	4.0	2.127e-01	1.302e-01	3.475e-01	4.190e-02	1.634e-02	1.074e-01	7.414e-01	1.492e-02
1270156	SEPT4	9165	septin ring	GO:0005940	cellular component	66.0	14.0	2.165e-01	1.249e-01	3.751e-01	5.469e-02	2.477e-02	1.208e-01	7.140e-01	1.373e-02
1270156	SEPT4	9165	septin filament array	GO:0032160	cellular component	66.0	8.0	2.282e-01	1.364e-01	3.816e-01	6.433e-02	3.214e-02	1.288e-01	6.959e-01	1.283e-02
1270156	SEPT4	9165	neuron projection	GO:0043005	cellular component	66.0	41.0	3.151e-01	2.345e-01	4.233e-01	1.434e-01	9.403e-02	2.188e-01	5.841e-01	1.029e-02
1270156	SEPT4	9165	nucleoplasm	GO:0005654	cellular component	66.0	155.0	4.444e-01	4.066e-01	4.856e-01	3.804e-01	3.204e-01	4.516e-01	3.783e-01	6.991e-03
1270156	SEPT4	9165	protein-containing complex scaffold activity	GO:0032947	molecular function	66.0	10.0	1.322e-01	8.579e-02	2.038e-01	3.380e-03	1.576e-03	7.251e-03	9.234e-01	7.002e-03
1270156	SEPT4	9165	GTPase activity	GO:0003924	molecular function	66.0	30.0	2.276e-01	1.323e-01	3.916e-01	5.692e-02	2.299e-02	1.409e-01	7.089e-01	1.441e-02
1270156	SEPT4	9165	GTP binding	GO:0005525	molecular function	66.0	22.0	2.754e-01	1.461e-01	5.191e-01	8.570e-02	1.471e-02	4.992e-01	6.421e-01	3.685e-02
1270156	SEPT4	9165	magnesium ion binding	GO:0000287	molecular function	66.0	9.0	4.002e-01	2.935e-01	5.457e-01	2.557e-01	1.250e-01	5.233e-01	4.684e-01	2.493e-02
1270156	SEPT4	9165	protein binding	GO:0005515	molecular function	66.0	1030.0	5.186e-01	4.619e-01	5.822e-01	5.060e-01	4.500e-01	5.691e-01	2.939e-01	5.740e-03
1270156	SEPT4	9165	protein homodimerization activity	GO:0042803	molecular function	66.0	72.0	5.689e-01	5.175e-01	6.254e-01	5.689e-01	5.175e-01	6.254e-01	2.540e-01	5.237e-03
108085	HPGD	5154	parturition	GO:0007567	biological process	51.0	3.0	4.566e-01	2.903e-01	7.184e-01	7.959e-02	3.923e-02	1.614e-01	6.689e-01	1.494e-02
108085	HPGD	5154	female pregnancy	GO:0007565	biological process	51.0	4.0	4.566e-01	2.903e-01	7.184e-01	9.189e-02	4.971e-02	1.698e-01	6.504e-01	1.347e-02
108085	HPGD	5154	catabolic process	GO:0009056	biological process	51.0	138.0	4.566e-01	2.903e-01	7.184e-01	9.749e-02	6.417e-02	1.481e-01	6.436e-01	9.011e-03
108085	HPGD	5154	negative regulation of cell cycle	GO:0045786	biological process	51.0	13.0	4.566e-01	2.903e-01	7.184e-01	1.154e-01	2.443e-02	5.446e-01	5.996e-01	4.112e-02
108085	HPGD	5154	biosynthetic process	GO:0009058	biological process	51.0	285.0	5.061e-01	4.093e-01	6.259e-01	1.911e-01	1.426e-01	2.562e-01	5.337e-01	8.612e-03
108085	HPGD	5154	innate immune response	GO:0045087	biological process	51.0	166.0	5.061e-01	4.093e-01	6.259e-01	1.971e-01	1.498e-01	2.592e-01	5.279e-01	8.093e-03
108085	HPGD	5154	metabolic process	GO:0008152	biological process	51.0	449.0	5.061e-01	4.093e-01	6.259e-01	2.430e-01	1.896e-01	3.114e-01	4.855e-01	8.013e-03
108085	HPGD	5154	prostaglandin metabolic process	GO:0006693	biological process	51.0	7.0	5.061e-01	4.093e-01	6.259e-01	2.607e-01	1.567e-01	4.339e-01	4.675e-01	1.755e-02
108085	HPGD	5154	immune response	GO:0006955	biological process	51.0	359.0	5.083e-01	4.133e-01	6.251e-01	2.835e-01	2.379e-01	3.378e-01	4.518e-01	6.197e-03
108085	HPGD	5154	angiogenesis	GO:0001525	biological process	51.0	485.0	5.083e-01	4.133e-01	6.251e-01	2.947e-01	2.333e-01	3.721e-01	4.424e-01	8.555e-03
108085	HPGD	5154	inflammatory response	GO:0006954	biological process	51.0	553.0	5.083e-01	4.133e-01	6.251e-01	3.045e-01	2.488e-01	3.728e-01	4.348e-01	7.414e-03
108085	HPGD	5154	transforming growth factor beta receptor signaling pathway	GO:0007179	biological process	51.0	18.0	5.083e-01	4.133e-01	6.251e-01	3.111e-01	1.400e-01	6.912e-01	4.217e-01	2.632e-02
108085	HPGD	5154	epithelial to mesenchymal transition	GO:0001837	biological process	51.0	412.0	5.083e-01	4.133e-01	6.251e-01	3.284e-01	2.619e-01	4.118e-01	4.162e-01	8.973e-03
108085	HPGD	5154	cell cycle	GO:0007049	biological process	51.0	578.0	5.083e-01	4.133e-01	6.251e-01	3.428e-01	2.819e-01	4.169e-01	4.055e-01	7.861e-03
108085	HPGD	5154	transcription, DNA-templated	GO:0006351	biological process	51.0	661.0	5.083e-01	4.133e-01	6.251e-01	3.518e-01	2.895e-01	4.275e-01	3.989e-01	7.825e-03
108085	HPGD	5154	cell differentiation	GO:0030154	biological process	51.0	927.0	5.083e-01	4.133e-01	6.251e-01	3.905e-01	3.078e-01	4.955e-01	3.705e-01	1.016e-02
108085	HPGD	5154	cell growth	GO:0016049	biological process	51.0	679.0	5.083e-01	4.133e-01	6.251e-01	3.925e-01	3.195e-01	4.822e-01	3.694e-01	8.827e-03
108085	HPGD	5154	cell death	GO:0008219	biological process	51.0	771.0	5.090e-01	4.137e-01	6.263e-01	4.056e-01	3.338e-01	4.928e-01	3.604e-01	8.425e-03
108085	HPGD	5154	signal transduction	GO:0007165	biological process	51.0	484.0	5.093e-01	4.124e-01	6.291e-01	3.860e-01	3.210e-01	4.641e-01	3.742e-01	8.029e-03
108085	HPGD	5154	apoptotic process	GO:0006915	biological process	51.0	967.0	5.170e-01	4.147e-01	6.446e-01	4.425e-01	3.601e-01	5.437e-01	3.350e-01	9.450e-03
108085	HPGD	5154	cell proliferation	GO:0008283	biological process	51.0	1152.0	5.180e-01	4.140e-01	6.481e-01	4.635e-01	3.759e-01	5.716e-01	3.209e-01	9.881e-03
108085	HPGD	5154	nucleoplasm	GO:0005654	cellular component	51.0	155.0	5.160e-01	4.153e-01	6.410e-01	4.504e-01	3.578e-01	5.668e-01	3.294e-01	1.084e-02
108085	HPGD	5154	cytosol	GO:0005829	cellular component	51.0	261.0	7.069e-01	6.160e-01	8.111e-01	6.812e-01	5.937e-01	7.816e-01	1.822e-01	9.132e-03
108085	HPGD	5154	extracellular exosome	GO:0070062	cellular component	51.0	289.0	7.079e-01	6.138e-01	8.164e-01	6.813e-01	5.766e-01	8.049e-01	1.815e-01	1.123e-02
108085	HPGD	5154	cytoplasm	GO:0005737	cellular component	51.0	327.0	7.145e-01	6.273e-01	8.138e-01	7.100e-01	6.269e-01	8.042e-01	1.638e-01	8.811e-03
108085	HPGD	5154	catalytic activity	GO:0003824	molecular function	51.0	21.0	4.483e-01	2.903e-01	6.921e-01	4.048e-02	9.922e-03	1.652e-01	7.406e-01	2.123e-02
108085	HPGD	5154	NAD binding	GO:0051287	molecular function	51.0	6.0	4.487e-01	2.914e-01	6.909e-01	3.926e-02	1.417e-02	1.087e-01	7.474e-01	1.556e-02
108085	HPGD	5154	15-hydroxyprostaglandin dehydrogenase (NAD+) activity	GO:0016404	molecular function	51.0	2.0	4.705e-01	2.986e-01	7.414e-01	1.537e-01	4.760e-02	4.963e-01	5.606e-01	3.317e-02
108085	HPGD	5154	NAD+ binding	GO:0070403	molecular function	51.0	5.0	4.848e-01	3.274e-01	7.180e-01	1.504e-01	8.644e-02	2.616e-01	5.751e-01	1.363e-02
108085	HPGD	5154	prostaglandin E receptor activity	GO:0004957	molecular function	51.0	2.0	4.869e-01	3.468e-01	6.836e-01	1.908e-01	8.861e-02	4.107e-01	5.290e-01	2.156e-02
1913762	DERA	24269				nan	nan
1890410	ACSS2	15814	lipid biosynthetic process	GO:0008610	biological process	30.0	19.0	1.641e-01	9.552e-02	2.820e-01	1.286e-02	5.691e-03	2.906e-02	8.414e-01	8.770e-03
1890410	ACSS2	15814	cellular component biogenesis	GO:0044085	biological process	30.0	174.0	2.452e-01	1.517e-01	3.962e-01	5.885e-02	2.873e-02	1.206e-01	7.060e-01	1.385e-02
1890410	ACSS2	15814	biosynthetic process	GO:0009058	biological process	30.0	285.0	2.452e-01	1.518e-01	3.962e-01	7.197e-02	4.232e-02	1.224e-01	6.833e-01	1.079e-02
1890410	ACSS2	15814	metabolic process	GO:0008152	biological process	30.0	449.0	2.484e-01	1.562e-01	3.951e-01	9.282e-02	5.729e-02	1.504e-01	6.500e-01	1.082e-02
1890410	ACSS2	15814	developmental process	GO:0032502	biological process	30.0	89.0	2.484e-01	1.562e-01	3.951e-01	1.035e-01	5.146e-02	2.083e-01	6.326e-01	1.604e-02
1890410	ACSS2	15814	autophagy	GO:0006914	biological process	30.0	359.0	2.487e-01	1.566e-01	3.948e-01	1.069e-01	7.136e-02	1.603e-01	6.301e-01	9.573e-03
1890410	ACSS2	15814	cell death	GO:0008219	biological process	30.0	771.0	2.626e-01	1.772e-01	3.891e-01	1.801e-01	1.207e-01	2.687e-01	5.440e-01	1.228e-02
1890410	ACSS2	15814	cell growth	GO:0016049	biological process	30.0	679.0	2.626e-01	1.772e-01	3.891e-01	1.952e-01	1.337e-01	2.849e-01	5.289e-01	1.212e-02
1890410	ACSS2	15814	epithelial to mesenchymal transition	GO:0001837	biological process	30.0	412.0	2.626e-01	1.772e-01	3.891e-01	2.034e-01	1.496e-01	2.765e-01	5.214e-01	9.995e-03
1890410	ACSS2	15814	apoptotic process	GO:0006915	biological process	30.0	967.0	2.626e-01	1.772e-01	3.891e-01	2.087e-01	1.445e-01	3.015e-01	5.158e-01	1.212e-02
1890410	ACSS2	15814	cell differentiation	GO:0030154	biological process	30.0	927.0	2.636e-01	1.764e-01	3.941e-01	2.135e-01	1.421e-01	3.208e-01	5.110e-01	1.357e-02
1890410	ACSS2	15814	cell migration	GO:0016477	biological process	30.0	732.0	3.075e-01	2.096e-01	4.512e-01	2.819e-01	1.960e-01	4.055e-01	4.514e-01	1.414e-02
1890410	ACSS2	15814	nucleoplasm	GO:0005654	cellular component	30.0	155.0	2.607e-01	1.735e-01	3.917e-01	1.509e-01	9.114e-02	2.500e-01	5.746e-01	1.449e-02
1890410	ACSS2	15814	cytosol	GO:0005829	cellular component	30.0	261.0	3.033e-01	1.997e-01	4.609e-01	2.836e-01	1.865e-01	4.312e-01	4.494e-01	1.606e-02
1890410	ACSS2	15814	intracellular membrane-bounded organelle	GO:0043231	cellular component	30.0	101.0	3.532e-01	2.168e-01	5.756e-01	3.197e-01	1.141e-01	8.960e-01	4.103e-01	3.151e-02
1890410	ACSS2	15814	acetate-CoA ligase activity	GO:0003987	molecular function	30.0	3.0	2.147e-01	1.023e-01	4.505e-01	4.123e-02	8.734e-03	1.947e-01	7.360e-01	2.546e-02
98282	SPI1	11241	pri-miRNA transcription by RNA polymerase II	GO:0061614	biological process	146.0	2.0	4.918e-02	3.074e-02	7.869e-02	1.147e-02	4.797e-03	2.741e-02	8.491e-01	8.517e-03
98282	SPI1	11241	positive regulation of transcription, DNA-templated	GO:0045893	biological process	146.0	80.0	4.951e-02	2.690e-02	9.111e-02	9.715e-03	2.513e-03	3.756e-02	8.581e-01	1.337e-02
98282	SPI1	11241	hypermethylation of CpG island	GO:0044027	biological process	146.0	2.0	5.771e-02	4.135e-02	8.056e-02	1.623e-02	9.634e-03	2.734e-02	8.257e-01	5.974e-03
98282	SPI1	11241	histone H3 acetylation	GO:0043966	biological process	146.0	13.0	5.846e-02	4.287e-02	7.972e-02	1.612e-02	7.255e-03	3.581e-02	8.251e-01	1.022e-02
98282	SPI1	11241	negative regulation of histone H4 acetylation	GO:0090241	biological process	146.0	4.0	6.581e-02	4.353e-02	9.950e-02	2.403e-02	6.335e-03	9.115e-02	7.897e-01	1.861e-02
98282	SPI1	11241	regulation of transcription by RNA polymerase II	GO:0006357	biological process	146.0	83.0	6.642e-02	4.149e-02	1.063e-01	3.607e-02	8.046e-03	1.617e-01	7.519e-01	2.002e-02
98282	SPI1	11241	negative regulation of gene expression, epigenetic	GO:0045814	biological process	146.0	4.0	6.943e-02	5.196e-02	9.276e-02	3.097e-02	1.560e-02	6.149e-02	7.723e-01	9.677e-03
98282	SPI1	11241	negative regulation of transcription, DNA-templated	GO:0045892	biological process	146.0	63.0	7.043e-02	5.259e-02	9.431e-02	3.719e-02	1.538e-02	8.993e-02	7.541e-01	1.233e-02
98282	SPI1	11241	DNA damage response, detection of DNA damage	GO:0042769	biological process	146.0	67.0	7.379e-02	5.564e-02	9.787e-02	2.912e-02	1.456e-02	5.823e-02	7.779e-01	9.534e-03
98282	SPI1	11241	transcription, DNA-templated	GO:0006351	biological process	146.0	661.0	7.768e-02	6.256e-02	9.646e-02	3.811e-02	2.882e-02	5.039e-02	7.545e-01	4.184e-03
98282	SPI1	11241	cell cycle	GO:0007049	biological process	146.0	578.0	7.811e-02	6.193e-02	9.852e-02	4.711e-02	3.615e-02	6.138e-02	7.331e-01	4.299e-03
98282	SPI1	11241	cellular senescence	GO:0090398	biological process	146.0	265.0	7.816e-02	6.206e-02	9.844e-02	5.326e-02	4.058e-02	6.990e-02	7.199e-01	4.640e-03
98282	SPI1	11241	innate immune response	GO:0045087	biological process	146.0	166.0	7.886e-02	6.136e-02	1.013e-01	4.968e-02	2.869e-02	8.601e-02	7.264e-01	9.136e-03
98282	SPI1	11241	immune response	GO:0006955	biological process	146.0	359.0	7.886e-02	6.136e-02	1.013e-01	5.365e-02	3.348e-02	8.597e-02	7.182e-01	8.184e-03
98282	SPI1	11241	cell differentiation	GO:0030154	biological process	146.0	927.0	7.894e-02	6.149e-02	1.013e-01	5.090e-02	3.597e-02	7.202e-02	7.246e-01	5.788e-03
98282	SPI1	11241	localization	GO:0051179	biological process	146.0	536.0	7.915e-02	6.169e-02	1.015e-01	5.235e-02	3.472e-02	7.894e-02	7.213e-01	6.809e-03
98282	SPI1	11241	cell growth	GO:0016049	biological process	146.0	679.0	7.940e-02	6.212e-02	1.015e-01	6.186e-02	4.543e-02	8.423e-02	7.027e-01	5.543e-03
98282	SPI1	11241	inflammatory response	GO:0006954	biological process	146.0	553.0	7.966e-02	6.239e-02	1.017e-01	6.591e-02	4.900e-02	8.865e-02	6.952e-01	5.579e-03
98282	SPI1	11241	apoptotic process	GO:0006915	biological process	146.0	967.0	7.994e-02	6.266e-02	1.020e-01	6.980e-02	5.368e-02	9.077e-02	6.884e-01	5.033e-03
98282	SPI1	11241	cell death	GO:0008219	biological process	146.0	771.0	8.033e-02	6.257e-02	1.031e-01	7.310e-02	5.590e-02	9.559e-02	6.827e-01	5.171e-03
98282	SPI1	11241	cell proliferation	GO:0008283	biological process	146.0	1152.0	8.049e-02	6.303e-02	1.028e-01	7.522e-02	5.763e-02	9.818e-02	6.791e-01	5.273e-03
98282	SPI1	11241	cell adhesion	GO:0007155	biological process	146.0	565.0	8.312e-02	6.310e-02	1.095e-01	8.085e-02	6.060e-02	1.079e-01	6.696e-01	5.802e-03
98282	SPI1	11241	regulation of erythrocyte differentiation	GO:0045646	biological process	146.0	9.0	8.655e-02	4.533e-02	1.653e-01	6.271e-02	1.758e-02	2.238e-01	6.923e-01	2.422e-02
98282	SPI1	11241	nuclear chromatin	GO:0000790	cellular component	146.0	21.0	4.608e-02	2.894e-02	7.339e-02	9.157e-03	3.746e-03	2.238e-02	8.636e-01	8.701e-03
98282	SPI1	11241	nucleoplasm	GO:0005654	cellular component	146.0	155.0	6.668e-02	4.784e-02	9.294e-02	2.359e-02	1.338e-02	4.160e-02	7.964e-01	7.231e-03
98282	SPI1	11241	nucleus	GO:0005634	cellular component	146.0	312.0	7.610e-02	6.090e-02	9.509e-02	3.678e-02	2.788e-02	4.853e-02	7.579e-01	4.074e-03
98282	SPI1	11241	DNA-binding transcription factor activity	GO:0003700	molecular function	146.0	41.0	4.454e-02	2.740e-02	7.242e-02	3.804e-03	2.587e-03	5.594e-03	9.157e-01	3.389e-03
98282	SPI1	11241	RNA polymerase II proximal promoter sequence-specific DNA binding	GO:0000978	molecular function	146.0	44.0	4.454e-02	2.740e-02	7.242e-02	5.437e-03	3.497e-03	8.453e-03	8.954e-01	3.791e-03
98282	SPI1	11241	RNA polymerase II transcription factor activity, sequence-specific DNA binding	GO:0000981	molecular function	146.0	32.0	4.454e-02	2.740e-02	7.242e-02	5.549e-03	3.501e-03	8.794e-03	8.944e-01	3.989e-03
98282	SPI1	11241	protein binding	GO:0005515	molecular function	146.0	1030.0	8.421e-02	6.716e-02	1.056e-01	7.351e-02	4.589e-02	1.178e-01	6.811e-01	8.403e-03
1352738	NKX6-2	19321	regulation of mitochondrial membrane potential	GO:0051881	biological process	10.0	17.0	5.908e-02	1.002e-02	3.485e-01	8.738e-03	1.312e-03	5.821e-02	8.626e-01	1.970e-02
1352738	NKX6-2	19321	cell cycle	GO:0007049	biological process	10.0	578.0	2.000e-01	1.294e-01	3.090e-01	1.086e-01	6.758e-02	1.744e-01	6.275e-01	1.108e-02
1352738	NKX6-2	19321	transcription, DNA-templated	GO:0006351	biological process	10.0	661.0	2.000e-01	1.294e-01	3.090e-01	1.529e-01	8.351e-02	2.801e-01	5.715e-01	1.572e-02
1352738	NKX6-2	19321	cell death	GO:0008219	biological process	10.0	771.0	2.000e-01	1.294e-01	3.090e-01	1.547e-01	1.041e-01	2.299e-01	5.713e-01	1.068e-02
1352738	NKX6-2	19321	apoptotic process	GO:0006915	biological process	10.0	967.0	2.000e-01	1.294e-01	3.090e-01	1.778e-01	1.159e-01	2.726e-01	5.463e-01	1.227e-02
1352738	NKX6-2	19321	cell proliferation	GO:0008283	biological process	10.0	1152.0	2.000e-01	1.294e-01	3.090e-01	1.944e-01	1.269e-01	2.979e-01	5.293e-01	1.285e-02
1352738	NKX6-2	19321	cell differentiation	GO:0030154	biological process	10.0	927.0	2.000e-01	1.294e-01	3.090e-01	1.974e-01	1.227e-01	3.176e-01	5.260e-01	1.410e-02
1915862	UBE2C	15937	anaphase-promoting complex-dependent catabolic process	GO:0031145	biological process	51.0	3.0	4.398e-02	3.336e-02	5.797e-02	2.208e-03	1.682e-03	2.897e-03	9.518e-01	3.208e-03
1915862	UBE2C	15937	protein K11-linked ubiquitination	GO:0070979	biological process	51.0	4.0	5.322e-02	4.154e-02	6.820e-02	5.160e-03	3.612e-03	7.370e-03	8.983e-01	3.065e-03
1915862	UBE2C	15937	positive regulation of exit from mitosis	GO:0031536	biological process	51.0	4.0	5.402e-02	4.181e-02	6.979e-02	1.011e-02	6.351e-03	1.608e-02	8.584e-01	4.759e-03
1915862	UBE2C	15937	protein polyubiquitination	GO:0000209	biological process	51.0	17.0	5.402e-02	4.181e-02	6.979e-02	1.083e-02	8.387e-03	1.398e-02	8.544e-01	2.521e-03
1915862	UBE2C	15937	protein K48-linked ubiquitination	GO:0070936	biological process	51.0	8.0	5.674e-02	4.426e-02	7.273e-02	1.493e-02	1.065e-02	2.093e-02	8.322e-01	3.745e-03
