## Supplemental Table 1 for "GeneWalk identifies relevant gene functions for a biological context using network representation learning" (part 3 of 3)

mgi_id	hgnc_symbol	hgnc_id	go_name	go_id	go_domain	ncon_gene	ncon_go	mean_padj	cilow_padj	ciupp_padj	mean_pval	cilow_pval	ciupp_pval	mean_sim	sem_sim
1915862	UBE2C	15937	free ubiquitin chain polymerization	GO:0010994	biological process	51.0	3.0	5.836e-02	3.307e-02	1.030e-01	1.646e-02	5.508e-03	4.916e-02	8.219e-01	1.402e-02
1915862	UBE2C	15937	DNA damage response, detection of DNA damage	GO:0042769	biological process	51.0	67.0	5.892e-02	4.586e-02	7.569e-02	1.561e-02	1.056e-02	2.306e-02	8.288e-01	4.127e-03
1915862	UBE2C	15937	DNA damage checkpoint	GO:0000077	biological process	51.0	98.0	6.389e-02	5.093e-02	8.016e-02	2.221e-02	1.994e-02	2.473e-02	8.023e-01	1.320e-03
1915862	UBE2C	15937	ubiquitin-dependent protein catabolic process	GO:0006511	biological process	51.0	15.0	6.417e-02	4.433e-02	9.290e-02	2.528e-02	1.539e-02	4.152e-02	7.910e-01	6.261e-03
1915862	UBE2C	15937	exit from mitosis	GO:0010458	biological process	51.0	3.0	6.809e-02	5.167e-02	8.971e-02	2.810e-02	1.955e-02	4.037e-02	7.823e-01	4.871e-03
1915862	UBE2C	15937	protein ubiquitination	GO:0016567	biological process	51.0	19.0	7.122e-02	5.174e-02	9.804e-02	3.271e-02	2.236e-02	4.787e-02	7.687e-01	5.242e-03
1915862	UBE2C	15937	chromosome segregation	GO:0007059	biological process	51.0	48.0	7.201e-02	5.466e-02	9.487e-02	3.260e-02	2.417e-02	4.398e-02	7.691e-01	4.164e-03
1915862	UBE2C	15937	regulation of mitotic metaphase/anaphase transition	GO:0030071	biological process	51.0	8.0	7.875e-02	6.685e-02	9.277e-02	3.814e-02	2.990e-02	4.867e-02	7.545e-01	3.542e-03
1915862	UBE2C	15937	proteolysis	GO:0006508	biological process	51.0	237.0	2.171e-01	1.841e-01	2.561e-01	1.211e-01	1.020e-01	1.437e-01	6.125e-01	3.971e-03
1915862	UBE2C	15937	autophagy	GO:0006914	biological process	51.0	359.0	2.438e-01	2.222e-01	2.675e-01	1.427e-01	1.301e-01	1.565e-01	5.865e-01	2.337e-03
1915862	UBE2C	15937	cellular senescence	GO:0090398	biological process	51.0	265.0	2.730e-01	2.391e-01	3.118e-01	1.703e-01	1.502e-01	1.932e-01	5.558e-01	3.492e-03
1915862	UBE2C	15937	cell cycle	GO:0007049	biological process	51.0	578.0	2.801e-01	2.422e-01	3.241e-01	1.848e-01	1.640e-01	2.083e-01	5.407e-01	3.413e-03
1915862	UBE2C	15937	epithelial to mesenchymal transition	GO:0001837	biological process	51.0	412.0	2.893e-01	2.431e-01	3.444e-01	2.015e-01	1.730e-01	2.347e-01	5.241e-01	4.581e-03
1915862	UBE2C	15937	transcription, DNA-templated	GO:0006351	biological process	51.0	661.0	3.307e-01	2.859e-01	3.826e-01	2.432e-01	2.102e-01	2.813e-01	4.859e-01	4.685e-03
1915862	UBE2C	15937	cell growth	GO:0016049	biological process	51.0	679.0	3.473e-01	3.087e-01	3.907e-01	2.711e-01	2.420e-01	3.038e-01	4.622e-01	3.972e-03
1915862	UBE2C	15937	cell death	GO:0008219	biological process	51.0	771.0	3.486e-01	3.108e-01	3.910e-01	2.788e-01	2.520e-01	3.084e-01	4.559e-01	3.554e-03
1915862	UBE2C	15937	apoptotic process	GO:0006915	biological process	51.0	967.0	3.626e-01	3.216e-01	4.088e-01	3.110e-01	2.747e-01	3.520e-01	4.301e-01	4.621e-03
1915862	UBE2C	15937	cell migration	GO:0016477	biological process	51.0	732.0	3.639e-01	3.238e-01	4.090e-01	3.219e-01	2.893e-01	3.582e-01	4.218e-01	4.094e-03
1915862	UBE2C	15937	cell proliferation	GO:0008283	biological process	51.0	1152.0	3.901e-01	3.424e-01	4.445e-01	3.610e-01	3.213e-01	4.056e-01	3.925e-01	4.770e-03
1915862	UBE2C	15937	cell differentiation	GO:0030154	biological process	51.0	927.0	3.950e-01	3.488e-01	4.473e-01	3.800e-01	3.367e-01	4.290e-01	3.788e-01	5.061e-03
1915862	UBE2C	15937	anaphase-promoting complex	GO:0005680	cellular component	51.0	4.0	6.274e-02	2.792e-02	1.410e-01	1.515e-02	3.545e-03	6.476e-02	8.247e-01	2.024e-02
1915862	UBE2C	15937	ubiquitin ligase complex	GO:0000151	cellular component	51.0	18.0	1.492e-01	5.166e-02	4.309e-01	7.932e-02	2.473e-02	2.544e-01	6.647e-01	2.153e-02
1915862	UBE2C	15937	nucleus	GO:0005634	cellular component	51.0	312.0	2.888e-01	2.345e-01	3.557e-01	1.966e-01	1.512e-01	2.556e-01	5.284e-01	7.804e-03
1915862	UBE2C	15937	cytosol	GO:0005829	cellular component	51.0	261.0	3.577e-01	3.091e-01	4.140e-01	3.016e-01	2.435e-01	3.735e-01	4.371e-01	7.764e-03
1915862	UBE2C	15937	plasma membrane	GO:0005886	cellular component	51.0	256.0	5.430e-01	4.909e-01	6.007e-01	5.430e-01	4.909e-01	6.007e-01	2.704e-01	5.223e-03
1915862	UBE2C	15937	ubiquitin-like protein ligase binding	GO:0044389	molecular function	51.0	7.0	4.398e-02	3.336e-02	5.797e-02	2.579e-03	1.913e-03	3.477e-03	9.400e-01	2.982e-03
1915862	UBE2C	15937	ubiquitin conjugating enzyme activity	GO:0061631	molecular function	51.0	4.0	5.407e-02	4.171e-02	7.010e-02	9.378e-03	4.903e-03	1.794e-02	8.628e-01	6.257e-03
1915862	UBE2C	15937	ubiquitin-protein transferase activity	GO:0004842	molecular function	51.0	19.0	6.265e-02	4.491e-02	8.740e-02	2.334e-02	1.589e-02	3.428e-02	7.979e-01	4.705e-03
1915862	UBE2C	15937	protein binding	GO:0005515	molecular function	51.0	1030.0	3.894e-01	3.283e-01	4.618e-01	3.681e-01	2.934e-01	4.617e-01	3.867e-01	9.035e-03
2651932	LCORL	30776				nan	nan
96624	ITPR3	6182	response to calcium ion	GO:0051592	biological process	36.0	5.0	2.620e-01	9.393e-02	7.305e-01	4.725e-02	7.576e-03	2.947e-01	7.162e-01	3.375e-02
96624	ITPR3	6182	release of sequestered calcium ion into cytosol	GO:0051209	biological process	36.0	11.0	2.694e-01	1.336e-01	5.432e-01	5.814e-02	1.510e-02	2.238e-01	7.014e-01	2.194e-02
96624	ITPR3	6182	autophagy	GO:0006914	biological process	36.0	359.0	5.447e-01	3.914e-01	7.581e-01	2.803e-01	2.138e-01	3.675e-01	4.538e-01	9.313e-03
96624	ITPR3	6182	homeostatic process	GO:0042592	biological process	36.0	370.0	5.920e-01	4.551e-01	7.701e-01	3.797e-01	2.999e-01	4.808e-01	3.783e-01	9.799e-03
96624	ITPR3	6182	cell cycle	GO:0007049	biological process	36.0	578.0	5.975e-01	4.570e-01	7.812e-01	4.277e-01	3.446e-01	5.307e-01	3.450e-01	9.239e-03
96624	ITPR3	6182	cell death	GO:0008219	biological process	36.0	771.0	5.975e-01	4.570e-01	7.812e-01	4.554e-01	3.646e-01	5.687e-01	3.263e-01	9.914e-03
96624	ITPR3	6182	apoptotic process	GO:0006915	biological process	36.0	967.0	5.975e-01	4.570e-01	7.812e-01	5.066e-01	4.130e-01	6.213e-01	2.928e-01	9.762e-03
96624	ITPR3	6182	cell proliferation	GO:0008283	biological process	36.0	1152.0	5.975e-01	4.570e-01	7.812e-01	5.308e-01	4.269e-01	6.599e-01	2.771e-01	1.073e-02
96624	ITPR3	6182	sarcoplasmic reticulum	GO:0016529	cellular component	36.0	4.0	5.600e-02	1.174e-02	2.671e-01	2.877e-03	4.676e-04	1.771e-02	9.367e-01	1.781e-02
96624	ITPR3	6182	cytoplasmic vesicle membrane	GO:0030659	cellular component	36.0	15.0	2.724e-01	1.220e-01	6.083e-01	4.575e-02	1.202e-02	1.741e-01	7.288e-01	2.020e-02
96624	ITPR3	6182	secretory granule membrane	GO:0030667	cellular component	36.0	19.0	2.979e-01	1.526e-01	5.814e-01	7.679e-02	3.071e-02	1.920e-01	6.718e-01	1.752e-02
96624	ITPR3	6182	receptor complex	GO:0043235	cellular component	36.0	57.0	4.684e-01	2.243e-01	9.780e-01	2.151e-01	8.262e-02	5.603e-01	5.016e-01	2.790e-02
96624	ITPR3	6182	integral component of plasma membrane	GO:0005887	cellular component	36.0	94.0	4.932e-01	2.736e-01	8.890e-01	2.414e-01	1.305e-01	4.465e-01	4.832e-01	1.925e-02
96624	ITPR3	6182	endoplasmic reticulum membrane	GO:0005789	cellular component	36.0	27.0	5.170e-01	2.505e-01	1.067e+00	3.535e-01	8.367e-02	1.493e+00	3.670e-01	4.989e-02
96624	ITPR3	6182	plasma membrane	GO:0005886	cellular component	36.0	256.0	5.975e-01	4.570e-01	7.812e-01	5.272e-01	3.918e-01	7.092e-01	2.783e-01	1.436e-02
96624	ITPR3	6182	membrane	GO:0016020	cellular component	36.0	176.0	6.147e-01	4.731e-01	7.986e-01	6.122e-01	4.731e-01	7.922e-01	2.242e-01	1.450e-02
96624	ITPR3	6182	inositol 1,4,5 trisphosphate binding	GO:0070679	molecular function	36.0	4.0	3.148e-01	1.269e-01	7.813e-01	8.559e-02	2.027e-02	3.613e-01	6.476e-01	3.396e-02
96624	ITPR3	6182	inositol 1,4,5-trisphosphate-sensitive calcium-release channel activity	GO:0005220	molecular function	36.0	4.0	3.498e-01	1.897e-01	6.450e-01	1.052e-01	4.539e-02	2.440e-01	6.286e-01	1.907e-02
96624	ITPR3	6182	phosphatidylinositol binding	GO:0035091	molecular function	36.0	15.0	4.023e-01	1.529e-01	1.058e+00	1.594e-01	3.669e-02	6.929e-01	5.487e-01	3.732e-02
96624	ITPR3	6182	protein binding	GO:0005515	molecular function	36.0	1030.0	5.981e-01	4.562e-01	7.842e-01	5.181e-01	3.603e-01	7.450e-01	2.828e-01	1.770e-02
96624	ITPR3	6182	calcium ion binding	GO:0005509	molecular function	36.0	27.0	6.089e-01	4.731e-01	7.835e-01	5.762e-01	4.426e-01	7.502e-01	2.471e-01	1.425e-02
88465	COL9A1	2217	extracellular matrix organization	GO:0030198	biological process	11.0	33.0	6.110e-02	3.063e-02	1.219e-01	1.435e-02	8.932e-03	2.305e-02	8.347e-01	4.983e-03
88465	COL9A1	2217	cell differentiation	GO:0030154	biological process	11.0	927.0	3.099e-01	2.621e-01	3.663e-01	2.737e-01	2.347e-01	3.192e-01	4.598e-01	5.257e-03
88465	COL9A1	2217	collagen type IX trimer	GO:0005594	cellular component	11.0	3.0	7.311e-02	3.036e-02	1.760e-01	3.684e-02	1.354e-02	1.002e-01	7.536e-01	1.597e-02
88465	COL9A1	2217	extracellular matrix	GO:0031012	cellular component	11.0	274.0	1.298e-01	1.026e-01	1.642e-01	8.615e-02	6.921e-02	1.072e-01	6.614e-01	4.478e-03
88465	COL9A1	2217	extracellular space	GO:0005615	cellular component	11.0	156.0	3.157e-01	2.640e-01	3.777e-01	3.157e-01	2.640e-01	3.777e-01	4.262e-01	6.774e-03
88465	COL9A1	2217	extracellular matrix structural constituent	GO:0005201	molecular function	11.0	28.0	6.110e-02	3.063e-02	1.219e-01	2.144e-02	9.530e-03	4.825e-02	8.032e-01	1.016e-02
2387661	SEMA6D	16770	negative chemotaxis	GO:0050919	biological process	31.0	17.0	6.719e-02	3.448e-02	1.309e-01	1.212e-02	6.295e-03	2.335e-02	8.460e-01	6.635e-03
2387661	SEMA6D	16770	neural crest cell migration	GO:0001755	biological process	31.0	14.0	8.799e-02	4.994e-02	1.550e-01	2.580e-02	1.232e-02	5.405e-02	7.884e-01	9.065e-03
2387661	SEMA6D	16770	semaphorin-plexin signaling pathway	GO:0071526	biological process	31.0	15.0	1.047e-01	6.463e-02	1.697e-01	3.673e-02	2.278e-02	5.925e-02	7.574e-01	7.067e-03
2387661	SEMA6D	16770	positive regulation of cell migration	GO:0030335	biological process	31.0	58.0	1.728e-01	1.134e-01	2.633e-01	7.344e-02	4.998e-02	1.079e-01	6.816e-01	7.349e-03
2387661	SEMA6D	16770	negative regulation of axon extension involved in axon guidance	GO:0048843	biological process	31.0	11.0	3.116e-01	2.003e-01	4.846e-01	1.758e-01	9.323e-02	3.317e-01	5.461e-01	1.781e-02
2387661	SEMA6D	16770	cytokine production	GO:0001816	biological process	31.0	304.0	3.407e-01	2.650e-01	4.379e-01	1.980e-01	1.461e-01	2.683e-01	5.268e-01	9.126e-03
2387661	SEMA6D	16770	immune response	GO:0006955	biological process	31.0	359.0	3.713e-01	3.087e-01	4.466e-01	2.402e-01	2.016e-01	2.863e-01	4.883e-01	5.647e-03
2387661	SEMA6D	16770	cell adhesion	GO:0007155	biological process	31.0	565.0	3.794e-01	3.124e-01	4.607e-01	2.672e-01	2.203e-01	3.241e-01	4.651e-01	6.434e-03
2387661	SEMA6D	16770	metabolic process	GO:0008152	biological process	31.0	449.0	4.837e-01	4.286e-01	5.459e-01	3.742e-01	3.361e-01	4.165e-01	3.830e-01	4.395e-03
2387661	SEMA6D	16770	cell proliferation	GO:0008283	biological process	31.0	1152.0	5.045e-01	4.384e-01	5.805e-01	4.406e-01	3.905e-01	4.971e-01	3.370e-01	5.269e-03
2387661	SEMA6D	16770	integral component of plasma membrane	GO:0005887	cellular component	31.0	94.0	2.217e-01	1.154e-01	4.259e-01	1.067e-01	4.926e-02	2.310e-01	6.276e-01	1.656e-02
2387661	SEMA6D	16770	plasma membrane	GO:0005886	cellular component	31.0	256.0	5.045e-01	4.384e-01	5.805e-01	4.603e-01	3.827e-01	5.536e-01	3.233e-01	8.314e-03
2387661	SEMA6D	16770	extracellular space	GO:0005615	cellular component	31.0	156.0	5.091e-01	4.448e-01	5.826e-01	4.890e-01	4.410e-01	5.421e-01	3.050e-01	4.928e-03
2387661	SEMA6D	16770	Golgi apparatus	GO:0005794	cellular component	31.0	82.0	5.253e-01	4.288e-01	6.436e-01	5.211e-01	4.121e-01	6.588e-01	2.830e-01	1.155e-02
2387661	SEMA6D	16770	semaphorin receptor binding	GO:0030215	molecular function	31.0	9.0	5.245e-02	3.179e-02	8.655e-02	6.305e-03	3.611e-03	1.101e-02	8.869e-01	4.856e-03
2387661	SEMA6D	16770	neuropilin binding	GO:0038191	molecular function	31.0	6.0	5.245e-02	3.179e-02	8.655e-02	6.583e-03	3.435e-03	1.261e-02	8.842e-01	5.809e-03
2387661	SEMA6D	16770	chemorepellent activity	GO:0045499	molecular function	31.0	9.0	8.181e-02	5.371e-02	1.246e-01	2.091e-02	1.314e-02	3.326e-02	8.066e-01	5.700e-03
1859778	HIF3A	15825	response to hypoxia	GO:0001666	biological process	38.0	85.0	1.462e-01	1.034e-01	2.069e-01	3.673e-02	2.646e-02	5.100e-02	7.579e-01	4.957e-03
1859778	HIF3A	15825	paracrine signaling	GO:0038001	biological process	38.0	38.0	1.462e-01	1.034e-01	2.069e-01	3.713e-02	3.022e-02	4.563e-02	7.572e-01	3.122e-03
1859778	HIF3A	15825	regulation of transcription by RNA polymerase II	GO:0006357	biological process	38.0	83.0	1.462e-01	1.034e-01	2.069e-01	3.772e-02	2.049e-02	6.945e-02	7.541e-01	9.164e-03
1859778	HIF3A	15825	catabolic process	GO:0009056	biological process	38.0	138.0	1.462e-01	1.034e-01	2.069e-01	4.121e-02	2.764e-02	6.146e-02	7.464e-01	6.270e-03
1859778	HIF3A	15825	positive regulation of transcription by RNA polymerase II	GO:0045944	biological process	38.0	129.0	1.571e-01	1.111e-01	2.221e-01	4.953e-02	3.230e-02	7.595e-02	7.273e-01	6.933e-03
1859778	HIF3A	15825	response to stress	GO:0006950	biological process	38.0	205.0	2.117e-01	1.715e-01	2.612e-01	8.871e-02	5.997e-02	1.312e-01	6.568e-01	8.414e-03
1859778	HIF3A	15825	transcription, DNA-templated	GO:0006351	biological process	38.0	661.0	2.224e-01	1.925e-01	2.570e-01	1.194e-01	1.005e-01	1.419e-01	6.147e-01	3.996e-03
1859778	HIF3A	15825	inflammatory response	GO:0006954	biological process	38.0	553.0	2.224e-01	1.925e-01	2.570e-01	1.253e-01	9.997e-02	1.569e-01	6.071e-01	5.421e-03
1859778	HIF3A	15825	angiogenesis	GO:0001525	biological process	38.0	485.0	2.224e-01	1.925e-01	2.570e-01	1.295e-01	1.090e-01	1.540e-01	6.020e-01	4.259e-03
1859778	HIF3A	15825	cell growth	GO:0016049	biological process	38.0	679.0	2.266e-01	1.943e-01	2.644e-01	1.655e-01	1.438e-01	1.905e-01	5.609e-01	3.851e-03
1859778	HIF3A	15825	cell differentiation	GO:0030154	biological process	38.0	927.0	2.266e-01	1.943e-01	2.644e-01	1.657e-01	1.447e-01	1.898e-01	5.606e-01	3.664e-03
1859778	HIF3A	15825	apoptotic process	GO:0006915	biological process	38.0	967.0	2.372e-01	2.037e-01	2.762e-01	1.973e-01	1.697e-01	2.293e-01	5.282e-01	4.424e-03
1859778	HIF3A	15825	cell proliferation	GO:0008283	biological process	38.0	1152.0	2.478e-01	2.151e-01	2.853e-01	2.202e-01	1.912e-01	2.536e-01	5.065e-01	4.346e-03
1859778	HIF3A	15825	nucleoplasm	GO:0005654	cellular component	38.0	155.0	2.266e-01	1.943e-01	2.644e-01	1.626e-01	1.249e-01	2.118e-01	5.635e-01	6.954e-03
1859778	HIF3A	15825	nucleus	GO:0005634	cellular component	38.0	312.0	2.277e-01	1.934e-01	2.681e-01	1.762e-01	1.413e-01	2.196e-01	5.493e-01	6.112e-03
1859778	HIF3A	15825	cytosol	GO:0005829	cellular component	38.0	261.0	3.599e-01	3.155e-01	4.106e-01	3.399e-01	2.980e-01	3.878e-01	4.081e-01	5.109e-03
1859778	HIF3A	15825	plasma membrane	GO:0005886	cellular component	38.0	256.0	4.926e-01	4.461e-01	5.440e-01	4.926e-01	4.461e-01	5.440e-01	3.027e-01	4.887e-03
1859778	HIF3A	15825	RNA polymerase II transcription factor activity, sequence-specific DNA binding	GO:0000981	molecular function	38.0	32.0	1.462e-01	1.034e-01	2.069e-01	2.411e-02	1.842e-02	3.156e-02	7.955e-01	3.407e-03
106463	WASHC2C	23414	retrograde transport, endosome to plasma membrane	GO:1990126	biological process	28.0	6.0	1.253e-01	1.020e-01	1.539e-01	1.796e-02	9.700e-03	3.327e-02	8.178e-01	7.207e-03
106463	WASHC2C	23414	retrograde transport, endosome to Golgi	GO:0042147	biological process	28.0	13.0	1.279e-01	1.003e-01	1.633e-01	2.837e-02	2.011e-02	4.004e-02	7.815e-01	4.599e-03
106463	WASHC2C	23414	negative regulation of barbed-end actin filament capping	GO:2000813	biological process	28.0	5.0	1.376e-01	9.727e-02	1.946e-01	3.715e-02	2.244e-02	6.150e-02	7.562e-01	7.417e-03
106463	WASHC2C	23414	regulation of substrate adhesion-dependent cell spreading	GO:1900024	biological process	28.0	5.0	1.422e-01	9.155e-02	2.210e-01	4.467e-02	2.425e-02	8.228e-02	7.372e-01	9.279e-03
106463	WASHC2C	23414	transport	GO:0006810	biological process	28.0	491.0	5.348e-01	4.763e-01	6.006e-01	4.354e-01	3.902e-01	4.859e-01	3.405e-01	4.869e-03
106463	WASHC2C	23414	endosome	GO:0005768	cellular component	28.0	31.0	1.272e-01	9.851e-02	1.642e-01	2.730e-02	1.927e-02	3.867e-02	7.848e-01	4.583e-03
106463	WASHC2C	23414	early endosome	GO:0005769	cellular component	28.0	18.0	1.896e-01	1.104e-01	3.256e-01	8.227e-02	4.481e-02	1.511e-01	6.655e-01	1.204e-02
106463	WASHC2C	23414	WASH complex	GO:0071203	cellular component	28.0	4.0	2.188e-01	1.126e-01	4.253e-01	1.163e-01	3.968e-02	3.406e-01	6.101e-01	2.520e-02
106463	WASHC2C	23414	retromer complex	GO:0030904	cellular component	28.0	8.0	3.653e-01	2.303e-01	5.792e-01	2.707e-01	1.630e-01	4.498e-01	4.594e-01	1.673e-02
106463	WASHC2C	23414	intracellular membrane-bounded organelle	GO:0043231	cellular component	28.0	101.0	5.897e-01	3.328e-01	1.045e+00	5.423e-01	2.756e-01	1.067e+00	2.596e-01	2.956e-02
106463	WASHC2C	23414	cytosol	GO:0005829	cellular component	28.0	261.0	6.523e-01	5.867e-01	7.253e-01	6.086e-01	5.566e-01	6.654e-01	2.289e-01	5.229e-03
106463	WASHC2C	23414	nucleolus	GO:0005730	cellular component	28.0	41.0	6.824e-01	6.163e-01	7.557e-01	6.824e-01	6.163e-01	7.557e-01	1.820e-01	6.729e-03
106463	WASHC2C	23414	retromer complex binding	GO:1905394	molecular function	28.0	2.0	1.253e-01	1.020e-01	1.539e-01	1.412e-02	7.198e-03	2.769e-02	8.354e-01	7.172e-03
106463	WASHC2C	23414	phosphatidylinositol-3,4-bisphosphate binding	GO:0043325	molecular function	28.0	6.0	1.459e-01	9.902e-02	2.150e-01	4.560e-02	2.700e-02	7.700e-02	7.356e-01	8.058e-03
106463	WASHC2C	23414	phosphatidylinositol-3,4,5-trisphosphate binding	GO:0005547	molecular function	28.0	7.0	2.306e-01	1.637e-01	3.249e-01	1.112e-01	8.356e-02	1.479e-01	6.251e-01	6.328e-03
106463	WASHC2C	23414	phosphatidylinositol-5-phosphate binding	GO:0010314	molecular function	28.0	3.0	2.663e-01	1.706e-01	4.159e-01	1.483e-01	8.700e-02	2.529e-01	5.774e-01	1.450e-02
106463	WASHC2C	23414	phosphatidylinositol-3,5-bisphosphate binding	GO:0080025	molecular function	28.0	5.0	2.667e-01	1.702e-01	4.179e-01	1.591e-01	9.786e-02	2.587e-01	5.657e-01	1.345e-02
106463	WASHC2C	23414	phosphatidylinositol-4,5-bisphosphate binding	GO:0005546	molecular function	28.0	8.0	2.676e-01	1.117e-01	6.413e-01	1.666e-01	4.457e-02	6.227e-01	5.443e-01	3.373e-02
106463	WASHC2C	23414	phosphatidylinositol-4-phosphate binding	GO:0070273	molecular function	28.0	4.0	2.703e-01	1.623e-01	4.501e-01	1.594e-01	7.584e-02	3.350e-01	5.623e-01	2.084e-02
106463	WASHC2C	23414	phosphatidylinositol-3-phosphate binding	GO:0032266	molecular function	28.0	6.0	3.047e-01	1.985e-01	4.677e-01	2.116e-01	1.372e-01	3.264e-01	5.126e-01	1.342e-02
106463	WASHC2C	23414	protein binding	GO:0005515	molecular function	28.0	1030.0	6.500e-01	5.850e-01	7.222e-01	5.964e-01	5.192e-01	6.850e-01	2.362e-01	8.022e-03
1860425	CLDN14	2035	transport	GO:0006810	biological process	14.0	491.0	2.483e-01	1.658e-01	3.718e-01	6.244e-02	3.729e-02	1.046e-01	7.007e-01	9.564e-03
1860425	CLDN14	2035	cell death	GO:0008219	biological process	14.0	771.0	2.483e-01	1.658e-01	3.718e-01	1.575e-01	1.109e-01	2.235e-01	5.686e-01	9.500e-03
1860425	CLDN14	2035	apoptotic process	GO:0006915	biological process	14.0	967.0	2.483e-01	1.658e-01	3.718e-01	1.890e-01	1.394e-01	2.564e-01	5.357e-01	9.010e-03
1860425	CLDN14	2035	cell proliferation	GO:0008283	biological process	14.0	1152.0	2.483e-01	1.658e-01	3.718e-01	1.920e-01	1.410e-01	2.614e-01	5.327e-01	9.135e-03
1860425	CLDN14	2035	endoplasmic reticulum	GO:0005783	cellular component	14.0	107.0	2.483e-01	1.658e-01	3.718e-01	2.399e-01	1.556e-01	3.699e-01	4.866e-01	1.467e-02
1860425	CLDN14	2035	plasma membrane	GO:0005886	cellular component	14.0	256.0	2.483e-01	1.658e-01	3.718e-01	2.420e-01	1.738e-01	3.369e-01	4.858e-01	1.095e-02
96070	HBEGF	3059	paracrine signaling	GO:0038001	biological process	130.0	38.0	1.016e-01	8.045e-02	1.283e-01	6.343e-03	4.138e-03	9.721e-03	8.868e-01	3.714e-03
96070	HBEGF	3059	cell chemotaxis	GO:0060326	biological process	130.0	30.0	1.027e-01	8.570e-02	1.230e-01	8.324e-03	4.726e-03	1.466e-02	8.703e-01	5.361e-03
96070	HBEGF	3059	positive regulation of protein kinase B signaling	GO:0051897	biological process	130.0	8.0	1.150e-01	9.011e-02	1.468e-01	1.564e-02	8.783e-03	2.784e-02	8.283e-01	6.525e-03
96070	HBEGF	3059	epidermal growth factor receptor signaling pathway	GO:0007173	biological process	130.0	13.0	1.150e-01	9.010e-02	1.469e-01	1.977e-02	1.121e-02	3.485e-02	8.107e-01	6.693e-03
96070	HBEGF	3059	positive regulation of wound healing	GO:0090303	biological process	130.0	97.0	1.163e-01	9.286e-02	1.457e-01	2.284e-02	1.153e-02	4.524e-02	7.987e-01	8.704e-03
96070	HBEGF	3059	dedifferentiation	GO:0043696	biological process	130.0	103.0	1.222e-01	9.935e-02	1.504e-01	2.515e-02	1.868e-02	3.386e-02	7.919e-01	3.729e-03
96070	HBEGF	3059	positive regulation of cell migration	GO:0030335	biological process	130.0	58.0	1.255e-01	1.025e-01	1.536e-01	3.064e-02	2.369e-02	3.963e-02	7.748e-01	3.469e-03
96070	HBEGF	3059	endocytosis	GO:0006897	biological process	130.0	295.0	1.292e-01	1.085e-01	1.539e-01	4.007e-02	3.370e-02	4.764e-02	7.498e-01	2.597e-03
96070	HBEGF	3059	cell killing	GO:0001906	biological process	130.0	91.0	1.298e-01	1.046e-01	1.610e-01	3.871e-02	2.790e-02	5.371e-02	7.528e-01	5.040e-03
96070	HBEGF	3059	signal transduction	GO:0007165	biological process	130.0	484.0	1.306e-01	1.068e-01	1.597e-01	4.307e-02	3.411e-02	5.438e-02	7.425e-01	3.549e-03
96070	HBEGF	3059	cytokine production	GO:0001816	biological process	130.0	304.0	1.332e-01	1.073e-01	1.653e-01	4.840e-02	3.842e-02	6.097e-02	7.303e-01	3.810e-03
96070	HBEGF	3059	exocytosis	GO:0006887	biological process	130.0	129.0	1.397e-01	1.151e-01	1.695e-01	5.563e-02	4.576e-02	6.762e-02	7.152e-01	3.297e-03
96070	HBEGF	3059	reproduction	GO:0000003	biological process	130.0	56.0	1.404e-01	1.151e-01	1.712e-01	6.782e-02	4.748e-02	9.687e-02	6.916e-01	6.471e-03
96070	HBEGF	3059	mitotic cell cycle	GO:0000278	biological process	130.0	158.0	1.405e-01	1.165e-01	1.694e-01	6.403e-02	4.645e-02	8.825e-02	6.987e-01	5.734e-03
96070	HBEGF	3059	angiogenesis	GO:0001525	biological process	130.0	485.0	1.411e-01	1.162e-01	1.713e-01	6.426e-02	4.895e-02	8.434e-02	6.984e-01	4.855e-03
96070	HBEGF	3059	positive regulation of cell proliferation	GO:0008284	biological process	130.0	76.0	1.418e-01	1.209e-01	1.665e-01	7.000e-02	5.489e-02	8.927e-02	6.881e-01	4.322e-03
96070	HBEGF	3059	inflammatory response	GO:0006954	biological process	130.0	553.0	1.427e-01	1.208e-01	1.686e-01	7.386e-02	6.021e-02	9.060e-02	6.816e-01	3.979e-03
96070	HBEGF	3059	cell adhesion	GO:0007155	biological process	130.0	565.0	1.427e-01	1.208e-01	1.686e-01	7.715e-02	6.020e-02	9.887e-02	6.759e-01	4.774e-03
96070	HBEGF	3059	epithelial to mesenchymal transition	GO:0001837	biological process	130.0	412.0	1.433e-01	1.201e-01	1.708e-01	9.070e-02	7.174e-02	1.147e-01	6.544e-01	4.815e-03
96070	HBEGF	3059	homeostatic process	GO:0042592	biological process	130.0	370.0	1.435e-01	1.205e-01	1.708e-01	9.301e-02	7.710e-02	1.122e-01	6.510e-01	3.977e-03
96070	HBEGF	3059	autophagy	GO:0006914	biological process	130.0	359.0	1.435e-01	1.205e-01	1.708e-01	9.539e-02	8.065e-02	1.128e-01	6.476e-01	3.611e-03
96070	HBEGF	3059	cellular senescence	GO:0090398	biological process	130.0	265.0	1.436e-01	1.204e-01	1.713e-01	9.586e-02	8.106e-02	1.134e-01	6.468e-01	3.560e-03
96070	HBEGF	3059	glycolytic process	GO:0006096	biological process	130.0	149.0	1.438e-01	1.210e-01	1.709e-01	9.541e-02	7.478e-02	1.217e-01	6.473e-01	5.263e-03
96070	HBEGF	3059	DNA replication	GO:0006260	biological process	130.0	107.0	1.439e-01	1.198e-01	1.730e-01	9.704e-02	7.794e-02	1.208e-01	6.450e-01	4.663e-03
96070	HBEGF	3059	cell cycle	GO:0007049	biological process	130.0	578.0	1.602e-01	1.287e-01	1.993e-01	1.169e-01	9.344e-02	1.464e-01	6.177e-01	5.122e-03
96070	HBEGF	3059	localization	GO:0051179	biological process	130.0	536.0	1.617e-01	1.322e-01	1.978e-01	1.319e-01	1.036e-01	1.681e-01	5.988e-01	5.834e-03
96070	HBEGF	3059	cell migration	GO:0016477	biological process	130.0	732.0	1.617e-01	1.322e-01	1.978e-01	1.338e-01	1.069e-01	1.675e-01	5.966e-01	5.469e-03
96070	HBEGF	3059	metabolic process	GO:0008152	biological process	130.0	449.0	1.618e-01	1.321e-01	1.981e-01	1.333e-01	1.107e-01	1.606e-01	5.973e-01	4.620e-03
96070	HBEGF	3059	cell growth	GO:0016049	biological process	130.0	679.0	1.618e-01	1.321e-01	1.981e-01	1.363e-01	1.103e-01	1.684e-01	5.937e-01	5.196e-03
96070	HBEGF	3059	transcription, DNA-templated	GO:0006351	biological process	130.0	661.0	1.618e-01	1.321e-01	1.981e-01	1.381e-01	1.095e-01	1.742e-01	5.914e-01	5.757e-03
96070	HBEGF	3059	cell death	GO:0008219	biological process	130.0	771.0	1.622e-01	1.330e-01	1.978e-01	1.440e-01	1.172e-01	1.770e-01	5.846e-01	5.244e-03
96070	HBEGF	3059	biosynthetic process	GO:0009058	biological process	130.0	285.0	1.633e-01	1.317e-01	2.026e-01	1.424e-01	1.108e-01	1.831e-01	5.863e-01	6.475e-03
96070	HBEGF	3059	cell differentiation	GO:0030154	biological process	130.0	927.0	1.802e-01	1.445e-01	2.246e-01	1.714e-01	1.339e-01	2.195e-01	5.541e-01	6.747e-03
96070	HBEGF	3059	apoptotic process	GO:0006915	biological process	130.0	967.0	1.825e-01	1.501e-01	2.219e-01	1.770e-01	1.462e-01	2.143e-01	5.486e-01	5.348e-03
96070	HBEGF	3059	cell proliferation	GO:0008283	biological process	130.0	1152.0	1.939e-01	1.575e-01	2.387e-01	1.938e-01	1.574e-01	2.385e-01	5.314e-01	6.059e-03
96070	HBEGF	3059	extracellular matrix	GO:0031012	cellular component	130.0	274.0	1.223e-01	9.935e-02	1.507e-01	2.967e-02	1.901e-02	4.630e-02	7.772e-01	6.213e-03
96070	HBEGF	3059	integral component of plasma membrane	GO:0005887	cellular component	130.0	94.0	1.411e-01	1.190e-01	1.674e-01	7.081e-02	4.390e-02	1.142e-01	6.857e-01	8.909e-03
96070	HBEGF	3059	cell surface	GO:0009986	cellular component	130.0	55.0	1.640e-01	1.330e-01	2.022e-01	1.408e-01	1.060e-01	1.870e-01	5.880e-01	7.087e-03
96070	HBEGF	3059	extracellular space	GO:0005615	cellular component	130.0	156.0	1.767e-01	1.409e-01	2.217e-01	1.672e-01	1.311e-01	2.133e-01	5.586e-01	6.690e-03
96070	HBEGF	3059	growth factor activity	GO:0008083	molecular function	130.0	9.0	1.016e-01	8.045e-02	1.283e-01	3.620e-03	2.786e-03	4.705e-03	9.186e-01	2.437e-03
96070	HBEGF	3059	epidermal growth factor receptor binding	GO:0005154	molecular function	130.0	5.0	1.160e-01	9.301e-02	1.446e-01	1.680e-02	1.171e-02	2.411e-02	8.234e-01	4.238e-03
96070	HBEGF	3059	heparin binding	GO:0008201	molecular function	130.0	16.0	1.261e-01	9.332e-02	1.704e-01	3.782e-02	9.942e-03	1.439e-01	7.470e-01	2.281e-02
1920352	SLC22A23	21106	protein binding	GO:0005515	molecular function	2.0	1030.0	4.333e-01	3.148e-01	5.965e-01	4.333e-01	3.148e-01	5.965e-01	3.400e-01	1.385e-02
1918007	HACD2	9640				nan	nan
109547	DNM2	2974	peroxisome fission	GO:0016559	biological process	82.0	2.0	1.004e-01	7.401e-02	1.362e-01	3.022e-03	2.370e-03	3.853e-03	9.296e-01	2.326e-03
109547	DNM2	2974	synaptic vesicle budding from presynaptic endocytic zone membrane	GO:0016185	biological process	82.0	2.0	1.029e-01	7.209e-02	1.469e-01	1.152e-02	7.339e-03	1.807e-02	8.499e-01	4.520e-03
109547	DNM2	2974	postsynaptic neurotransmitter receptor internalization	GO:0098884	biological process	82.0	3.0	1.057e-01	8.251e-02	1.354e-01	9.630e-03	2.913e-03	3.183e-02	8.589e-01	1.238e-02
109547	DNM2	2974	transferrin transport	GO:0033572	biological process	82.0	3.0	1.170e-01	8.152e-02	1.681e-01	2.574e-02	1.042e-02	6.357e-02	7.877e-01	1.129e-02
109547	DNM2	2974	exocytosis	GO:0006887	biological process	82.0	129.0	1.180e-01	9.455e-02	1.473e-01	2.422e-02	1.986e-02	2.954e-02	7.952e-01	2.485e-03
109547	DNM2	2974	organelle fission	GO:0048285	biological process	82.0	6.0	1.299e-01	1.062e-01	1.590e-01	4.348e-02	3.063e-02	6.173e-02	7.411e-01	5.496e-03
109547	DNM2	2974	endocytosis	GO:0006897	biological process	82.0	295.0	1.359e-01	1.204e-01	1.534e-01	5.658e-02	5.144e-02	6.223e-02	7.134e-01	1.625e-03
109547	DNM2	2974	negative regulation of membrane tubulation	GO:1903526	biological process	82.0	3.0	1.567e-01	1.005e-01	2.443e-01	6.403e-02	2.449e-02	1.674e-01	6.942e-01	1.689e-02
109547	DNM2	2974	regulation of synapse structure or activity	GO:0050803	biological process	82.0	2.0	1.664e-01	1.043e-01	2.655e-01	7.786e-02	3.758e-02	1.613e-01	6.717e-01	1.497e-02
109547	DNM2	2974	chloroplast fission	GO:0010020	biological process	82.0	3.0	1.684e-01	1.320e-01	2.148e-01	8.151e-02	5.969e-02	1.113e-01	6.685e-01	6.346e-03
109547	DNM2	2974	receptor internalization	GO:0031623	biological process	82.0	16.0	1.995e-01	1.462e-01	2.723e-01	1.057e-01	7.082e-02	1.576e-01	6.320e-01	8.690e-03
109547	DNM2	2974	transport	GO:0006810	biological process	82.0	491.0	2.528e-01	2.191e-01	2.917e-01	1.473e-01	1.261e-01	1.721e-01	5.810e-01	3.970e-03
109547	DNM2	2974	autophagy	GO:0006914	biological process	82.0	359.0	2.606e-01	2.236e-01	3.036e-01	1.562e-01	1.298e-01	1.879e-01	5.709e-01	4.758e-03
109547	DNM2	2974	localization	GO:0051179	biological process	82.0	536.0	2.620e-01	2.256e-01	3.044e-01	1.600e-01	1.351e-01	1.894e-01	5.668e-01	4.416e-03
109547	DNM2	2974	cell adhesion	GO:0007155	biological process	82.0	565.0	2.996e-01	2.684e-01	3.345e-01	1.925e-01	1.717e-01	2.159e-01	5.330e-01	3.392e-03
109547	DNM2	2974	angiogenesis	GO:0001525	biological process	82.0	485.0	3.443e-01	3.128e-01	3.788e-01	2.339e-01	2.100e-01	2.605e-01	4.941e-01	3.471e-03
109547	DNM2	2974	cell cycle	GO:0007049	biological process	82.0	578.0	3.493e-01	3.168e-01	3.851e-01	2.436e-01	2.180e-01	2.721e-01	4.857e-01	3.575e-03
109547	DNM2	2974	cell migration	GO:0016477	biological process	82.0	732.0	3.512e-01	3.175e-01	3.884e-01	2.567e-01	2.343e-01	2.812e-01	4.744e-01	3.074e-03
109547	DNM2	2974	cytokine production	GO:0001816	biological process	82.0	304.0	3.527e-01	3.155e-01	3.942e-01	2.581e-01	2.262e-01	2.945e-01	4.731e-01	4.402e-03
109547	DNM2	2974	cell death	GO:0008219	biological process	82.0	771.0	3.541e-01	3.166e-01	3.961e-01	2.670e-01	2.394e-01	2.978e-01	4.656e-01	3.730e-03
109547	DNM2	2974	cell growth	GO:0016049	biological process	82.0	679.0	3.676e-01	3.338e-01	4.047e-01	2.870e-01	2.609e-01	3.157e-01	4.492e-01	3.372e-03
109547	DNM2	2974	transcription, DNA-templated	GO:0006351	biological process	82.0	661.0	3.873e-01	3.564e-01	4.209e-01	3.361e-01	2.941e-01	3.841e-01	4.110e-01	5.110e-03
109547	DNM2	2974	apoptotic process	GO:0006915	biological process	82.0	967.0	3.876e-01	3.568e-01	4.210e-01	3.318e-01	3.034e-01	3.629e-01	4.144e-01	3.383e-03
109547	DNM2	2974	cell proliferation	GO:0008283	biological process	82.0	1152.0	3.900e-01	3.578e-01	4.251e-01	3.594e-01	3.227e-01	4.003e-01	3.938e-01	4.280e-03
109547	DNM2	2974	dendritic spine	GO:0043197	cellular component	82.0	9.0	1.004e-01	7.401e-02	1.362e-01	7.093e-03	4.035e-03	1.247e-02	8.801e-01	5.044e-03
109547	DNM2	2974	dendritic spine head	GO:0044327	cellular component	82.0	4.0	1.004e-01	7.401e-02	1.362e-01	9.731e-03	5.302e-03	1.786e-02	8.605e-01	6.005e-03
109547	DNM2	2974	postsynaptic endocytic zone membrane	GO:0098844	cellular component	82.0	2.0	1.084e-01	7.479e-02	1.571e-01	1.510e-02	1.042e-02	2.186e-02	8.313e-01	4.109e-03
109547	DNM2	2974	postsynaptic density	GO:0014069	cellular component	82.0	7.0	1.119e-01	7.848e-02	1.595e-01	2.204e-02	1.384e-02	3.511e-02	8.023e-01	5.674e-03
109547	DNM2	2974	chloroplast	GO:0009507	cellular component	82.0	2.0	1.247e-01	7.090e-02	2.193e-01	3.405e-02	9.552e-03	1.214e-01	7.585e-01	2.018e-02
109547	DNM2	2974	axon	GO:0030424	cellular component	82.0	22.0	1.270e-01	9.299e-02	1.735e-01	3.829e-02	1.348e-02	1.088e-01	7.501e-01	1.439e-02
109547	DNM2	2974	cytoplasmic vesicle	GO:0031410	cellular component	82.0	52.0	1.273e-01	1.040e-01	1.558e-01	4.518e-02	3.114e-02	6.556e-02	7.372e-01	5.633e-03
109547	DNM2	2974	microtubule cytoskeleton	GO:0015630	cellular component	82.0	18.0	1.297e-01	1.075e-01	1.564e-01	4.765e-02	3.800e-02	5.974e-02	7.320e-01	3.667e-03
109547	DNM2	2974	microtubule	GO:0005874	cellular component	82.0	29.0	1.315e-01	1.094e-01	1.581e-01	4.837e-02	3.250e-02	7.198e-02	7.299e-01	6.273e-03
109547	DNM2	2974	postsynaptic membrane	GO:0045211	cellular component	82.0	3.0	1.537e-01	9.625e-02	2.455e-01	6.486e-02	3.122e-02	1.348e-01	6.945e-01	1.370e-02
109547	DNM2	2974	focal adhesion	GO:0005925	cellular component	82.0	77.0	1.939e-01	1.614e-01	2.331e-01	9.897e-02	8.234e-02	1.190e-01	6.423e-01	4.058e-03
109547	DNM2	2974	synapse	GO:0045202	cellular component	82.0	22.0	2.129e-01	1.557e-01	2.910e-01	1.144e-01	8.042e-02	1.627e-01	6.204e-01	8.235e-03
109547	DNM2	2974	peroxisome	GO:0005777	cellular component	82.0	27.0	3.416e-01	2.646e-01	4.410e-01	2.426e-01	1.601e-01	3.676e-01	4.845e-01	1.331e-02
109547	DNM2	2974	Golgi apparatus	GO:0005794	cellular component	82.0	82.0	3.873e-01	3.569e-01	4.204e-01	3.339e-01	3.022e-01	3.689e-01	4.127e-01	3.808e-03
109547	DNM2	2974	plasma membrane	GO:0005886	cellular component	82.0	256.0	3.876e-01	3.568e-01	4.210e-01	3.321e-01	2.946e-01	3.745e-01	4.140e-01	4.521e-03
109547	DNM2	2974	extracellular exosome	GO:0070062	cellular component	82.0	289.0	3.882e-01	3.574e-01	4.216e-01	3.534e-01	3.186e-01	3.920e-01	3.982e-01	4.167e-03
109547	DNM2	2974	membrane	GO:0016020	cellular component	82.0	176.0	3.913e-01	3.586e-01	4.268e-01	3.706e-01	3.453e-01	3.977e-01	3.857e-01	2.881e-03
109547	DNM2	2974	cytoplasm	GO:0005737	cellular component	82.0	327.0	3.917e-01	3.573e-01	4.293e-01	3.724e-01	3.273e-01	4.238e-01	3.842e-01	5.177e-03
109547	DNM2	2974	cytosol	GO:0005829	cellular component	82.0	261.0	3.975e-01	3.597e-01	4.392e-01	3.890e-01	3.506e-01	4.316e-01	3.725e-01	4.299e-03
109547	DNM2	2974	SH3 domain binding	GO:0017124	molecular function	82.0	10.0	1.130e-01	7.995e-02	1.596e-01	2.186e-02	1.164e-02	4.104e-02	8.025e-01	7.645e-03
109547	DNM2	2974	GTPase activity	GO:0003924	molecular function	82.0	30.0	1.219e-01	9.090e-02	1.634e-01	3.036e-02	1.306e-02	7.057e-02	7.735e-01	1.086e-02
109547	DNM2	2974	microtubule binding	GO:0008017	molecular function	82.0	29.0	1.297e-01	1.075e-01	1.564e-01	4.341e-02	3.446e-02	5.469e-02	7.417e-01	3.634e-03
109547	DNM2	2974	protein binding	GO:0005515	molecular function	82.0	1030.0	4.117e-01	3.577e-01	4.740e-01	4.106e-01	3.545e-01	4.757e-01	3.572e-01	6.277e-03
1927616	TRPS1	12340	mitotic cell cycle	GO:0000278	biological process	41.0	158.0	1.440e-01	1.194e-01	1.737e-01	4.323e-02	3.486e-02	5.361e-02	7.421e-01	3.364e-03
1927616	TRPS1	12340	protein heterooligomerization	GO:0051291	biological process	41.0	7.0	1.572e-01	1.053e-01	2.347e-01	5.805e-02	2.350e-02	1.434e-01	7.056e-01	1.886e-02
1927616	TRPS1	12340	negative regulation of transcription by RNA polymerase II	GO:0000122	biological process	41.0	93.0	1.593e-01	1.173e-01	2.164e-01	5.767e-02	3.707e-02	8.972e-02	7.103e-01	7.883e-03
1927616	TRPS1	12340	epithelial to mesenchymal transition	GO:0001837	biological process	41.0	412.0	1.841e-01	1.535e-01	2.207e-01	8.348e-02	7.353e-02	9.478e-02	6.659e-01	2.569e-03
1927616	TRPS1	12340	cell cycle	GO:0007049	biological process	41.0	578.0	1.893e-01	1.528e-01	2.344e-01	1.079e-01	9.438e-02	1.234e-01	6.299e-01	2.983e-03
1927616	TRPS1	12340	transcription, DNA-templated	GO:0006351	biological process	41.0	661.0	2.172e-01	1.801e-01	2.620e-01	1.472e-01	1.290e-01	1.680e-01	5.811e-01	3.383e-03
1927616	TRPS1	12340	angiogenesis	GO:0001525	biological process	41.0	485.0	2.235e-01	1.836e-01	2.720e-01	1.592e-01	1.342e-01	1.888e-01	5.676e-01	4.468e-03
1927616	TRPS1	12340	cell migration	GO:0016477	biological process	41.0	732.0	2.307e-01	1.934e-01	2.752e-01	1.823e-01	1.510e-01	2.201e-01	5.431e-01	5.294e-03
1927616	TRPS1	12340	cell differentiation	GO:0030154	biological process	41.0	927.0	2.331e-01	1.998e-01	2.720e-01	1.949e-01	1.671e-01	2.273e-01	5.305e-01	4.494e-03
1927616	TRPS1	12340	apoptotic process	GO:0006915	biological process	41.0	967.0	2.367e-01	1.999e-01	2.803e-01	2.098e-01	1.822e-01	2.417e-01	5.161e-01	4.278e-03
1927616	TRPS1	12340	cell proliferation	GO:0008283	biological process	41.0	1152.0	2.451e-01	2.054e-01	2.925e-01	2.327e-01	1.996e-01	2.714e-01	4.951e-01	4.806e-03
1927616	TRPS1	12340	nuclear chromatin	GO:0000790	cellular component	41.0	21.0	7.305e-02	3.419e-02	1.561e-01	5.214e-03	2.182e-03	1.245e-02	8.974e-01	7.928e-03
1927616	TRPS1	12340	protein-containing complex	GO:0032991	cellular component	41.0	511.0	1.497e-01	4.822e-02	4.648e-01	4.616e-02	5.535e-03	3.849e-01	7.042e-01	5.455e-02
1927616	TRPS1	12340	nucleoplasm	GO:0005654	cellular component	41.0	155.0	1.866e-01	1.529e-01	2.276e-01	9.810e-02	7.752e-02	1.241e-01	6.435e-01	5.156e-03
1927616	TRPS1	12340	nucleus	GO:0005634	cellular component	41.0	312.0	1.900e-01	1.521e-01	2.373e-01	1.097e-01	8.630e-02	1.394e-01	6.272e-01	5.507e-03
1927616	TRPS1	12340	protein domain specific binding	GO:0019904	molecular function	41.0	91.0	7.791e-02	3.269e-02	1.857e-01	8.957e-03	2.712e-03	2.958e-02	8.635e-01	1.244e-02
1927616	TRPS1	12340	RNA polymerase II regulatory region sequence-specific DNA binding	GO:0000977	molecular function	41.0	36.0	1.215e-01	9.021e-02	1.637e-01	2.350e-02	1.338e-02	4.130e-02	7.968e-01	7.344e-03
1927616	TRPS1	12340	protein binding	GO:0005515	molecular function	41.0	1030.0	2.681e-01	2.192e-01	3.278e-01	2.643e-01	2.116e-01	3.303e-01	4.673e-01	7.425e-03
90169	DHRS4	16985	steroid metabolic process	GO:0008202	biological process	14.0	24.0	7.764e-02	2.803e-02	2.151e-01	6.890e-03	2.106e-03	2.254e-02	8.810e-01	1.088e-02
90169	DHRS4	16985	cellular ketone metabolic process	GO:0042180	biological process	14.0	53.0	1.168e-01	3.949e-02	3.456e-01	2.604e-02	6.707e-03	1.011e-01	7.826e-01	1.920e-02
90169	DHRS4	16985	alcohol metabolic process	GO:0006066	biological process	14.0	19.0	1.442e-01	4.321e-02	4.812e-01	4.923e-02	9.712e-03	2.496e-01	7.147e-01	3.012e-02
90169	DHRS4	16985	protein tetramerization	GO:0051262	biological process	14.0	7.0	1.509e-01	5.214e-02	4.370e-01	5.791e-02	1.383e-02	2.425e-01	6.996e-01	2.635e-02
90169	DHRS4	16985	oxidation-reduction process	GO:0055114	biological process	14.0	47.0	1.545e-01	3.259e-02	7.325e-01	6.372e-02	5.583e-03	7.273e-01	6.654e-01	4.769e-02
90169	DHRS4	16985	transcription, DNA-templated	GO:0006351	biological process	14.0	661.0	6.125e-01	4.974e-01	7.544e-01	6.125e-01	4.974e-01	7.544e-01	2.247e-01	1.278e-02
90169	DHRS4	16985	peroxisomal membrane	GO:0005778	cellular component	14.0	9.0	2.120e-01	9.065e-02	4.959e-01	1.062e-01	3.045e-02	3.703e-01	6.208e-01	2.900e-02
90169	DHRS4	16985	peroxisome	GO:0005777	cellular component	14.0	27.0	2.769e-01	1.395e-01	5.498e-01	2.089e-01	9.360e-02	4.663e-01	5.104e-01	2.369e-02
90169	DHRS4	16985	oxidoreductase activity, acting on NAD(P)H, quinone or similar compound as acceptor	GO:0016655	molecular function	14.0	11.0	1.590e-01	4.425e-02	5.713e-01	6.613e-02	1.276e-02	3.427e-01	6.795e-01	3.187e-02
90169	DHRS4	16985	3-keto sterol reductase activity	GO:0000253	molecular function	14.0	2.0	2.091e-01	7.307e-02	5.981e-01	1.403e-01	3.778e-02	5.208e-01	5.738e-01	3.499e-02
90169	DHRS4	16985	carbonyl reductase (NADPH) activity	GO:0004090	molecular function	14.0	2.0	2.091e-01	7.307e-02	5.981e-01	1.441e-01	3.814e-02	5.447e-01	5.687e-01	3.583e-02
90169	DHRS4	16985	alcohol dehydrogenase [NAD(P)+] activity	GO:0018455	molecular function	14.0	3.0	2.175e-01	7.894e-02	5.992e-01	1.689e-01	4.855e-02	5.876e-01	5.416e-01	3.610e-02
90169	DHRS4	16985	signaling receptor binding	GO:0005102	molecular function	14.0	93.0	3.405e-01	1.773e-01	6.541e-01	2.896e-01	1.428e-01	5.872e-01	4.398e-01	2.607e-02
96414	IDH2	5383	tricarboxylic acid cycle	GO:0006099	biological process	33.0	34.0	5.693e-02	4.296e-02	7.545e-02	5.330e-03	3.817e-03	7.443e-03	8.967e-01	2.847e-03
96414	IDH2	5383	oxidative phosphorylation	GO:0006119	biological process	33.0	82.0	6.123e-02	4.418e-02	8.486e-02	9.184e-03	6.627e-03	1.273e-02	8.648e-01	3.032e-03
96414	IDH2	5383	necroptotic process	GO:0070266	biological process	33.0	42.0	9.840e-02	7.816e-02	1.239e-01	1.987e-02	1.526e-02	2.586e-02	8.110e-01	3.143e-03
96414	IDH2	5383	glycolytic process	GO:0006096	biological process	33.0	149.0	1.216e-01	9.987e-02	1.480e-01	3.126e-02	2.465e-02	3.965e-02	7.730e-01	3.299e-03
96414	IDH2	5383	biosynthetic process	GO:0009058	biological process	33.0	285.0	1.302e-01	1.104e-01	1.534e-01	3.955e-02	3.259e-02	4.799e-02	7.511e-01	2.908e-03
96414	IDH2	5383	hemopoiesis	GO:0030097	biological process	33.0	96.0	1.375e-01	1.203e-01	1.571e-01	4.870e-02	4.338e-02	5.468e-02	7.298e-01	1.909e-03
96414	IDH2	5383	metabolic process	GO:0008152	biological process	33.0	449.0	1.445e-01	1.153e-01	1.811e-01	5.779e-02	4.611e-02	7.243e-02	7.108e-01	3.933e-03
96414	IDH2	5383	cytokine production	GO:0001816	biological process	33.0	304.0	1.759e-01	1.542e-01	2.007e-01	9.157e-02	6.756e-02	1.241e-01	6.529e-01	6.412e-03
96414	IDH2	5383	contact inhibition	GO:0060242	biological process	33.0	43.0	1.769e-01	1.561e-01	2.004e-01	9.040e-02	7.847e-02	1.041e-01	6.550e-01	2.974e-03
96414	IDH2	5383	inflammatory response	GO:0006954	biological process	33.0	553.0	1.786e-01	1.562e-01	2.044e-01	1.037e-01	8.608e-02	1.250e-01	6.356e-01	4.122e-03
96414	IDH2	5383	cell cycle	GO:0007049	biological process	33.0	578.0	1.787e-01	1.562e-01	2.046e-01	1.155e-01	1.009e-01	1.322e-01	6.198e-01	3.046e-03
96414	IDH2	5383	epithelial to mesenchymal transition	GO:0001837	biological process	33.0	412.0	1.806e-01	1.554e-01	2.098e-01	1.324e-01	1.113e-01	1.575e-01	5.984e-01	4.134e-03
96414	IDH2	5383	cell death	GO:0008219	biological process	33.0	771.0	1.807e-01	1.551e-01	2.105e-01	1.396e-01	1.176e-01	1.658e-01	5.898e-01	4.253e-03
96414	IDH2	5383	cell growth	GO:0016049	biological process	33.0	679.0	1.807e-01	1.551e-01	2.105e-01	1.435e-01	1.199e-01	1.718e-01	5.852e-01	4.507e-03
96414	IDH2	5383	cell differentiation	GO:0030154	biological process	33.0	927.0	1.864e-01	1.572e-01	2.211e-01	1.618e-01	1.336e-01	1.960e-01	5.647e-01	5.080e-03
96414	IDH2	5383	apoptotic process	GO:0006915	biological process	33.0	967.0	1.864e-01	1.572e-01	2.211e-01	1.664e-01	1.367e-01	2.026e-01	5.597e-01	5.286e-03
96414	IDH2	5383	cell proliferation	GO:0008283	biological process	33.0	1152.0	1.957e-01	1.592e-01	2.405e-01	1.859e-01	1.512e-01	2.285e-01	5.394e-01	5.853e-03
96414	IDH2	5383	mitochondrion	GO:0005739	cellular component	33.0	76.0	1.788e-01	1.565e-01	2.043e-01	1.267e-01	1.062e-01	1.513e-01	6.054e-01	4.276e-03
96414	IDH2	5383	extracellular exosome	GO:0070062	cellular component	33.0	289.0	3.606e-01	3.004e-01	4.329e-01	3.606e-01	3.004e-01	4.329e-01	3.925e-01	7.334e-03
96414	IDH2	5383	isocitrate dehydrogenase (NADP+) activity	GO:0004450	molecular function	33.0	3.0	5.693e-02	4.296e-02	7.545e-02	5.861e-03	4.387e-03	7.831e-03	8.913e-01	2.503e-03
106689	SELPLG	10722	leukocyte migration	GO:0050900	biological process	50.0	13.0	6.903e-02	5.212e-02	9.143e-02	3.333e-03	2.118e-03	5.246e-03	9.238e-01	4.098e-03
106689	SELPLG	10722	cellular response to interleukin-6	GO:0071354	biological process	50.0	3.0	8.058e-02	5.253e-02	1.236e-01	9.353e-03	4.788e-03	1.827e-02	8.628e-01	6.683e-03
106689	SELPLG	10722	leukocyte tethering or rolling	GO:0050901	biological process	50.0	4.0	8.457e-02	4.952e-02	1.444e-01	1.461e-02	6.390e-03	3.338e-02	8.325e-01	8.942e-03
106689	SELPLG	10722	adaptive immune response	GO:0002250	biological process	50.0	67.0	8.695e-02	5.199e-02	1.454e-01	1.566e-02	9.348e-03	2.623e-02	8.284e-01	5.723e-03
106689	SELPLG	10722	endocytosis	GO:0006897	biological process	50.0	295.0	1.710e-01	1.134e-01	2.580e-01	4.759e-02	3.050e-02	7.424e-02	7.314e-01	7.061e-03
106689	SELPLG	10722	innate immune response	GO:0045087	biological process	50.0	166.0	1.739e-01	1.211e-01	2.497e-01	5.032e-02	3.646e-02	6.943e-02	7.259e-01	5.404e-03
106689	SELPLG	10722	cytokine production	GO:0001816	biological process	50.0	304.0	1.968e-01	1.449e-01	2.674e-01	7.427e-02	5.791e-02	9.526e-02	6.807e-01	4.809e-03
106689	SELPLG	10722	signal transduction	GO:0007165	biological process	50.0	484.0	2.070e-01	1.595e-01	2.687e-01	8.809e-02	7.190e-02	1.079e-01	6.585e-01	4.150e-03
106689	SELPLG	10722	developmental process	GO:0032502	biological process	50.0	89.0	2.078e-01	1.400e-01	3.084e-01	9.465e-02	4.754e-02	1.884e-01	6.456e-01	1.522e-02
106689	SELPLG	10722	cell quiescence	GO:0044838	biological process	50.0	104.0	2.238e-01	1.766e-01	2.837e-01	1.087e-01	8.640e-02	1.369e-01	6.286e-01	5.117e-03
106689	SELPLG	10722	inflammatory response	GO:0006954	biological process	50.0	553.0	2.407e-01	1.876e-01	3.089e-01	1.300e-01	1.027e-01	1.645e-01	6.012e-01	5.712e-03
106689	SELPLG	10722	cell adhesion	GO:0007155	biological process	50.0	565.0	2.476e-01	1.902e-01	3.223e-01	1.434e-01	1.114e-01	1.845e-01	5.852e-01	6.253e-03
106689	SELPLG	10722	glycolytic process	GO:0006096	biological process	50.0	149.0	2.847e-01	2.284e-01	3.550e-01	1.899e-01	1.450e-01	2.487e-01	5.350e-01	7.740e-03
106689	SELPLG	10722	metabolic process	GO:0008152	biological process	50.0	449.0	2.865e-01	2.388e-01	3.438e-01	1.888e-01	1.595e-01	2.236e-01	5.365e-01	4.855e-03
106689	SELPLG	10722	localization	GO:0051179	biological process	50.0	536.0	2.939e-01	2.435e-01	3.549e-01	2.031e-01	1.590e-01	2.595e-01	5.221e-01	7.077e-03
106689	SELPLG	10722	cell migration	GO:0016477	biological process	50.0	732.0	3.040e-01	2.557e-01	3.614e-01	2.366e-01	2.021e-01	2.770e-01	4.916e-01	4.916e-03
106689	SELPLG	10722	transcription, DNA-templated	GO:0006351	biological process	50.0	661.0	3.048e-01	2.546e-01	3.649e-01	2.407e-01	1.983e-01	2.922e-01	4.879e-01	6.118e-03
106689	SELPLG	10722	cell differentiation	GO:0030154	biological process	50.0	927.0	3.153e-01	2.675e-01	3.717e-01	2.764e-01	2.332e-01	3.275e-01	4.576e-01	5.737e-03
106689	SELPLG	10722	apoptotic process	GO:0006915	biological process	50.0	967.0	3.153e-01	2.675e-01	3.717e-01	2.863e-01	2.463e-01	3.327e-01	4.495e-01	5.225e-03
106689	SELPLG	10722	cell proliferation	GO:0008283	biological process	50.0	1152.0	3.155e-01	2.674e-01	3.722e-01	3.000e-01	2.560e-01	3.515e-01	4.386e-01	5.645e-03
106689	SELPLG	10722	plasma membrane raft	GO:0044853	cellular component	50.0	6.0	8.454e-02	4.738e-02	1.508e-01	1.313e-02	5.175e-03	3.330e-02	8.395e-01	9.662e-03
106689	SELPLG	10722	uropod	GO:0001931	cellular component	50.0	2.0	1.886e-01	1.189e-01	2.991e-01	7.119e-02	3.207e-02	1.580e-01	6.826e-01	1.492e-02
106689	SELPLG	10722	plasma membrane	GO:0005886	cellular component	50.0	256.0	3.156e-01	2.674e-01	3.724e-01	2.925e-01	2.318e-01	3.689e-01	4.442e-01	8.085e-03
106689	SELPLG	10722	protein binding	GO:0005515	molecular function	50.0	1030.0	3.884e-01	3.129e-01	4.821e-01	3.884e-01	3.129e-01	4.821e-01	3.723e-01	8.749e-03
1913374	JOSD2	28853				nan	nan
99160	ZFP14	29312				nan	nan
1917004	FBXO7	13586	autophagy of mitochondrion	GO:0000422	biological process	39.0	11.0	8.640e-02	5.569e-02	1.341e-01	5.996e-03	2.953e-03	1.218e-02	8.898e-01	6.259e-03
1917004	FBXO7	13586	regulation of protein stability	GO:0031647	biological process	39.0	15.0	9.172e-02	4.919e-02	1.710e-01	5.770e-03	1.616e-03	2.060e-02	8.908e-01	1.205e-02
1917004	FBXO7	13586	positive regulation of autophagy of mitochondrion	GO:1903599	biological process	39.0	7.0	1.632e-01	7.849e-02	3.392e-01	2.382e-02	9.234e-03	6.147e-02	7.934e-01	1.363e-02
1917004	FBXO7	13586	ubiquitin-dependent protein catabolic process	GO:0006511	biological process	39.0	15.0	2.066e-01	1.185e-01	3.602e-01	4.596e-02	1.857e-02	1.138e-01	7.321e-01	1.459e-02
1917004	FBXO7	13586	negative regulation of oxidative stress-induced neuron death	GO:1903204	biological process	39.0	6.0	2.462e-01	1.428e-01	4.243e-01	7.606e-02	3.683e-02	1.571e-01	6.747e-01	1.497e-02
1917004	FBXO7	13586	protein ubiquitination	GO:0016567	biological process	39.0	19.0	2.498e-01	1.447e-01	4.313e-01	8.290e-02	4.592e-02	1.497e-01	6.647e-01	1.146e-02
1917004	FBXO7	13586	regulation of neuron projection development	GO:0010975	biological process	39.0	10.0	2.598e-01	1.760e-01	3.835e-01	8.689e-02	5.456e-02	1.384e-01	6.592e-01	9.386e-03
1917004	FBXO7	13586	protein targeting to mitochondrion	GO:0006626	biological process	39.0	4.0	3.263e-01	1.941e-01	5.484e-01	1.816e-01	1.045e-01	3.156e-01	5.412e-01	1.460e-02
1917004	FBXO7	13586	regulation of locomotion	GO:0040012	biological process	39.0	12.0	3.603e-01	2.334e-01	5.562e-01	2.203e-01	1.188e-01	4.085e-01	5.022e-01	1.926e-02
1917004	FBXO7	13586	autophagy	GO:0006914	biological process	39.0	359.0	4.074e-01	2.983e-01	5.565e-01	2.697e-01	1.940e-01	3.750e-01	4.621e-01	1.094e-02
1917004	FBXO7	13586	localization	GO:0051179	biological process	39.0	536.0	4.873e-01	3.739e-01	6.351e-01	3.383e-01	2.547e-01	4.493e-01	4.082e-01	1.073e-02
1917004	FBXO7	13586	cell cycle	GO:0007049	biological process	39.0	578.0	5.038e-01	3.875e-01	6.551e-01	3.664e-01	2.817e-01	4.765e-01	3.876e-01	1.042e-02
1917004	FBXO7	13586	homeostatic process	GO:0042592	biological process	39.0	370.0	5.841e-01	4.641e-01	7.349e-01	4.922e-01	3.832e-01	6.322e-01	3.015e-01	1.216e-02
1917004	FBXO7	13586	apoptotic process	GO:0006915	biological process	39.0	967.0	5.910e-01	4.706e-01	7.421e-01	5.304e-01	4.265e-01	6.596e-01	2.773e-01	1.096e-02
1917004	FBXO7	13586	cell proliferation	GO:0008283	biological process	39.0	1152.0	6.093e-01	4.981e-01	7.453e-01	5.880e-01	4.810e-01	7.187e-01	2.407e-01	1.105e-02
1917004	FBXO7	13586	cell differentiation	GO:0030154	biological process	39.0	927.0	6.196e-01	5.170e-01	7.426e-01	6.182e-01	5.172e-01	7.389e-01	2.218e-01	1.029e-02
1917004	FBXO7	13586	Lewy neurite	GO:0097462	cellular component	39.0	2.0	9.049e-02	5.873e-02	1.394e-01	6.667e-03	3.972e-03	1.119e-02	8.837e-01	4.554e-03
1917004	FBXO7	13586	classical Lewy body	GO:0097414	cellular component	39.0	2.0	2.073e-01	9.359e-02	4.590e-01	4.404e-02	1.394e-02	1.391e-01	7.342e-01	1.900e-02
1917004	FBXO7	13586	protein-containing complex	GO:0032991	cellular component	39.0	511.0	2.346e-01	7.924e-02	6.947e-01	8.497e-02	9.672e-03	7.465e-01	6.369e-01	3.936e-02
1917004	FBXO7	13586	glial cytoplasmic inclusion	GO:0097409	cellular component	39.0	2.0	2.452e-01	1.252e-01	4.804e-01	7.969e-02	2.480e-02	2.561e-01	6.637e-01	2.265e-02
1917004	FBXO7	13586	ubiquitin ligase complex	GO:0000151	cellular component	39.0	18.0	2.851e-01	1.559e-01	5.215e-01	1.261e-01	4.662e-02	3.413e-01	5.983e-01	2.459e-02
1917004	FBXO7	13586	Lewy body corona	GO:1990038	cellular component	39.0	3.0	3.061e-01	1.610e-01	5.820e-01	1.744e-01	7.369e-02	4.128e-01	5.444e-01	2.382e-02
1917004	FBXO7	13586	Lewy body core	GO:1990037	cellular component	39.0	3.0	3.069e-01	1.621e-01	5.809e-01	1.714e-01	7.141e-02	4.112e-01	5.474e-01	2.394e-02
1917004	FBXO7	13586	nucleus	GO:0005634	cellular component	39.0	312.0	5.341e-01	3.956e-01	7.210e-01	4.051e-01	2.910e-01	5.640e-01	3.593e-01	1.371e-02
1917004	FBXO7	13586	cytoplasm	GO:0005737	cellular component	39.0	327.0	5.832e-01	4.605e-01	7.386e-01	4.690e-01	3.582e-01	6.141e-01	3.167e-01	1.224e-02
1917004	FBXO7	13586	cytosol	GO:0005829	cellular component	39.0	261.0	5.892e-01	4.647e-01	7.471e-01	5.032e-01	3.854e-01	6.570e-01	2.943e-01	1.261e-02
1917004	FBXO7	13586	mitochondrion	GO:0005739	cellular component	39.0	76.0	6.007e-01	4.721e-01	7.643e-01	5.754e-01	4.316e-01	7.672e-01	2.471e-01	1.548e-02
1917004	FBXO7	13586	ubiquitin-protein transferase activity	GO:0004842	molecular function	39.0	19.0	2.069e-01	1.184e-01	3.615e-01	4.581e-02	1.640e-02	1.279e-01	7.314e-01	1.661e-02
1917004	FBXO7	13586	protein kinase binding	GO:0019901	molecular function	39.0	66.0	2.512e-01	1.536e-01	4.109e-01	9.668e-02	6.875e-02	1.359e-01	6.451e-01	7.258e-03
1917004	FBXO7	13586	ubiquitin protein ligase binding	GO:0031625	molecular function	39.0	32.0	2.587e-01	1.361e-01	4.916e-01	1.060e-01	4.646e-02	2.420e-01	6.277e-01	1.854e-02
1917004	FBXO7	13586	ubiquitin binding	GO:0043130	molecular function	39.0	7.0	2.696e-01	1.418e-01	5.125e-01	1.201e-01	5.169e-02	2.790e-01	6.087e-01	1.894e-02
1917004	FBXO7	13586	protein heterodimerization activity	GO:0046982	molecular function	39.0	25.0	3.441e-01	2.195e-01	5.393e-01	2.001e-01	1.300e-01	3.078e-01	5.238e-01	1.232e-02
1917004	FBXO7	13586	protein binding	GO:0005515	molecular function	39.0	1030.0	5.938e-01	4.668e-01	7.554e-01	5.422e-01	4.118e-01	7.139e-01	2.688e-01	1.384e-02
1914145	PXDC1	21361				nan	nan
88476	CP	2295	cellular component biogenesis	GO:0044085	biological process	206.0	174.0	1.601e-02	1.219e-02	2.104e-02	2.748e-03	2.237e-03	3.376e-03	9.357e-01	2.018e-03
88476	CP	2295	reproduction	GO:0000003	biological process	206.0	56.0	1.601e-02	1.219e-02	2.104e-02	2.792e-03	2.248e-03	3.467e-03	9.346e-01	2.170e-03
88476	CP	2295	catabolic process	GO:0009056	biological process	206.0	138.0	1.601e-02	1.219e-02	2.104e-02	2.799e-03	2.348e-03	3.336e-03	9.345e-01	1.744e-03
88476	CP	2295	cell killing	GO:0001906	biological process	206.0	91.0	1.601e-02	1.219e-02	2.104e-02	3.008e-03	2.574e-03	3.515e-03	9.298e-01	1.510e-03
88476	CP	2295	necrotic cell death	GO:0070265	biological process	206.0	244.0	1.601e-02	1.219e-02	2.104e-02	3.098e-03	2.732e-03	3.514e-03	9.280e-01	1.214e-03
88476	CP	2295	recombinational repair	GO:0000725	biological process	206.0	140.0	1.601e-02	1.219e-02	2.104e-02	3.288e-03	2.820e-03	3.834e-03	9.242e-01	1.423e-03
88476	CP	2295	generation of precursor metabolites and energy	GO:0006091	biological process	206.0	157.0	1.601e-02	1.219e-02	2.104e-02	3.812e-03	3.025e-03	4.805e-03	9.155e-01	2.066e-03
88476	CP	2295	oxidative phosphorylation	GO:0006119	biological process	206.0	82.0	1.601e-02	1.219e-02	2.104e-02	3.827e-03	2.917e-03	5.022e-03	9.153e-01	2.419e-03
88476	CP	2295	response to stress	GO:0006950	biological process	206.0	205.0	1.601e-02	1.219e-02	2.104e-02	4.196e-03	3.364e-03	5.234e-03	9.100e-01	1.926e-03
88476	CP	2295	biosynthetic process	GO:0009058	biological process	206.0	285.0	1.601e-02	1.219e-02	2.104e-02	4.445e-03	3.253e-03	6.075e-03	9.068e-01	2.712e-03
88476	CP	2295	immune response	GO:0006955	biological process	206.0	359.0	1.601e-02	1.219e-02	2.104e-02	4.521e-03	3.327e-03	6.145e-03	9.058e-01	2.629e-03
88476	CP	2295	glycolytic process	GO:0006096	biological process	206.0	149.0	1.601e-02	1.219e-02	2.104e-02	4.610e-03	3.330e-03	6.382e-03	9.048e-01	2.800e-03
88476	CP	2295	embryo development	GO:0009790	biological process	206.0	49.0	1.601e-02	1.219e-02	2.104e-02	5.053e-03	3.402e-03	7.507e-03	8.997e-01	3.426e-03
88476	CP	2295	proteolysis	GO:0006508	biological process	206.0	237.0	1.601e-02	1.219e-02	2.104e-02	5.212e-03	4.173e-03	6.510e-03	8.979e-01	1.890e-03
88476	CP	2295	DNA replication	GO:0006260	biological process	206.0	107.0	1.604e-02	1.217e-02	2.115e-02	5.662e-03	4.631e-03	6.922e-03	8.933e-01	1.729e-03
88476	CP	2295	autophagy	GO:0006914	biological process	206.0	359.0	1.613e-02	1.207e-02	2.156e-02	5.918e-03	4.421e-03	7.922e-03	8.907e-01	2.490e-03
88476	CP	2295	homeostatic process	GO:0042592	biological process	206.0	370.0	1.613e-02	1.207e-02	2.156e-02	5.924e-03	4.175e-03	8.407e-03	8.906e-01	3.014e-03
88476	CP	2295	metabolic process	GO:0008152	biological process	206.0	449.0	1.613e-02	1.207e-02	2.156e-02	6.051e-03	4.311e-03	8.494e-03	8.894e-01	2.931e-03
88476	CP	2295	inflammatory response	GO:0006954	biological process	206.0	553.0	1.636e-02	1.236e-02	2.167e-02	7.440e-03	5.349e-03	1.035e-02	8.775e-01	2.953e-03
88476	CP	2295	translation	GO:0006412	biological process	206.0	302.0	1.637e-02	1.242e-02	2.159e-02	7.742e-03	5.495e-03	1.091e-02	8.751e-01	3.095e-03
88476	CP	2295	cellular senescence	GO:0090398	biological process	206.0	265.0	1.639e-02	1.238e-02	2.170e-02	7.456e-03	5.660e-03	9.822e-03	8.774e-01	2.450e-03
88476	CP	2295	innate immune response	GO:0045087	biological process	206.0	166.0	1.645e-02	1.289e-02	2.100e-02	7.206e-03	5.432e-03	9.558e-03	8.794e-01	2.520e-03
88476	CP	2295	endocytosis	GO:0006897	biological process	206.0	295.0	1.667e-02	1.263e-02	2.199e-02	8.381e-03	5.724e-03	1.227e-02	8.703e-01	3.510e-03
88476	CP	2295	transport	GO:0006810	biological process	206.0	491.0	1.695e-02	1.245e-02	2.307e-02	9.077e-03	5.578e-03	1.477e-02	8.653e-01	4.511e-03
88476	CP	2295	DNA repair	GO:0006281	biological process	206.0	136.0	1.715e-02	1.420e-02	2.073e-02	9.185e-03	7.647e-03	1.103e-02	8.649e-01	1.772e-03
88476	CP	2295	cytokine production	GO:0001816	biological process	206.0	304.0	1.737e-02	1.357e-02	2.225e-02	9.485e-03	6.696e-03	1.344e-02	8.627e-01	3.325e-03
88476	CP	2295	adaptive immune response	GO:0002250	biological process	206.0	67.0	1.859e-02	1.511e-02	2.288e-02	1.136e-02	7.914e-03	1.630e-02	8.511e-01	3.663e-03
88476	CP	2295	angiogenesis	GO:0001525	biological process	206.0	485.0	1.883e-02	1.438e-02	2.466e-02	1.121e-02	8.217e-03	1.531e-02	8.520e-01	3.155e-03
88476	CP	2295	positive regulation of wound healing	GO:0090303	biological process	206.0	97.0	1.892e-02	1.366e-02	2.621e-02	1.164e-02	5.757e-03	2.353e-02	8.486e-01	7.238e-03
88476	CP	2295	cell death	GO:0008219	biological process	206.0	771.0	2.041e-02	1.557e-02	2.675e-02	1.420e-02	9.875e-03	2.042e-02	8.357e-01	3.891e-03
88476	CP	2295	DNA damage response, detection of DNA damage	GO:0042769	biological process	206.0	67.0	2.042e-02	1.627e-02	2.563e-02	1.450e-02	1.165e-02	1.803e-02	8.343e-01	2.390e-03
88476	CP	2295	cell adhesion	GO:0007155	biological process	206.0	565.0	2.043e-02	1.561e-02	2.674e-02	1.482e-02	1.043e-02	2.108e-02	8.326e-01	3.822e-03
88476	CP	2295	cell cycle	GO:0007049	biological process	206.0	578.0	2.048e-02	1.564e-02	2.684e-02	1.473e-02	1.069e-02	2.030e-02	8.331e-01	3.482e-03
88476	CP	2295	localization	GO:0051179	biological process	206.0	536.0	2.049e-02	1.542e-02	2.721e-02	1.416e-02	9.268e-03	2.163e-02	8.358e-01	4.515e-03
88476	CP	2295	cell growth	GO:0016049	biological process	206.0	679.0	2.238e-02	1.608e-02	3.113e-02	1.773e-02	1.213e-02	2.591e-02	8.195e-01	4.302e-03
88476	CP	2295	signal transduction	GO:0007165	biological process	206.0	484.0	2.285e-02	1.652e-02	3.161e-02	1.836e-02	1.279e-02	2.636e-02	8.169e-01	4.126e-03
88476	CP	2295	transcription, DNA-templated	GO:0006351	biological process	206.0	661.0	2.482e-02	1.749e-02	3.522e-02	2.066e-02	1.433e-02	2.979e-02	8.077e-01	4.359e-03
88476	CP	2295	apoptotic process	GO:0006915	biological process	206.0	967.0	2.871e-02	1.990e-02	4.142e-02	2.456e-02	1.685e-02	3.578e-02	7.937e-01	4.745e-03
88476	CP	2295	cell proliferation	GO:0008283	biological process	206.0	1152.0	3.343e-02	2.293e-02	4.874e-02	2.986e-02	1.979e-02	4.506e-02	7.768e-01	5.526e-03
88476	CP	2295	cell migration	GO:0016477	biological process	206.0	732.0	3.400e-02	2.462e-02	4.695e-02	3.094e-02	2.186e-02	4.380e-02	7.738e-01	4.749e-03
88476	CP	2295	cell differentiation	GO:0030154	biological process	206.0	927.0	3.765e-02	2.693e-02	5.264e-02	3.526e-02	2.456e-02	5.064e-02	7.617e-01	5.169e-03
88476	CP	2295	extracellular matrix	GO:0031012	cellular component	206.0	274.0	2.088e-02	1.625e-02	2.683e-02	1.561e-02	1.168e-02	2.087e-02	8.290e-01	3.211e-03
88476	CP	2295	blood microparticle	GO:0072562	cellular component	206.0	19.0	2.107e-02	1.350e-02	3.291e-02	1.463e-02	7.687e-03	2.783e-02	8.329e-01	7.424e-03
88476	CP	2295	lysosomal membrane	GO:0005765	cellular component	206.0	23.0	4.530e-02	3.139e-02	6.538e-02	4.301e-02	2.853e-02	6.483e-02	7.421e-01	6.580e-03
88476	CP	2295	extracellular space	GO:0005615	cellular component	206.0	156.0	5.805e-02	4.033e-02	8.356e-02	5.735e-02	3.952e-02	8.322e-02	7.112e-01	6.490e-03
88476	CP	2295	extracellular exosome	GO:0070062	cellular component	206.0	289.0	5.885e-02	4.104e-02	8.439e-02	5.825e-02	4.096e-02	8.283e-02	7.096e-01	6.071e-03
88476	CP	2295	phosphorylase activity	GO:0004645	molecular function	206.0	34.0	1.645e-02	1.306e-02	2.072e-02	6.433e-03	3.271e-03	1.265e-02	8.856e-01	5.905e-03
88476	CP	2295	oxidoreductase activity, oxidizing metal ions	GO:0016722	molecular function	206.0	5.0	2.030e-02	1.714e-02	2.404e-02	1.375e-02	1.096e-02	1.725e-02	8.381e-01	2.493e-03
88476	CP	2295	chaperone binding	GO:0051087	molecular function	206.0	10.0	3.499e-02	2.462e-02	4.975e-02	3.165e-02	2.043e-02	4.903e-02	7.715e-01	5.967e-03
1914719	ABHD5	21396	lipid homeostasis	GO:0055088	biological process	26.0	12.0	9.461e-02	4.049e-02	2.211e-01	1.605e-02	2.443e-03	1.054e-01	8.187e-01	2.121e-02
1914719	ABHD5	21396	phosphatidic acid biosynthetic process	GO:0006654	biological process	26.0	3.0	9.844e-02	3.161e-02	3.065e-01	1.718e-02	3.970e-03	7.435e-02	8.160e-01	1.870e-02
1914719	ABHD5	21396	catabolic process	GO:0009056	biological process	26.0	138.0	2.225e-01	1.573e-01	3.149e-01	7.868e-02	5.771e-02	1.073e-01	6.731e-01	6.140e-03
1914719	ABHD5	21396	negative regulation of sequestering of triglyceride	GO:0010891	biological process	26.0	3.0	2.842e-01	1.766e-01	4.574e-01	1.357e-01	5.976e-02	3.083e-01	5.888e-01	2.134e-02
1914719	ABHD5	21396	glycolytic process	GO:0006096	biological process	26.0	149.0	2.984e-01	2.415e-01	3.687e-01	1.466e-01	1.126e-01	1.908e-01	5.814e-01	6.743e-03
1914719	ABHD5	21396	pH reduction	GO:0045851	biological process	26.0	85.0	3.022e-01	2.424e-01	3.768e-01	1.546e-01	1.123e-01	2.129e-01	5.720e-01	8.215e-03
1914719	ABHD5	21396	metabolic process	GO:0008152	biological process	26.0	449.0	3.082e-01	2.472e-01	3.842e-01	1.664e-01	1.468e-01	1.888e-01	5.599e-01	3.450e-03
1914719	ABHD5	21396	homeostatic process	GO:0042592	biological process	26.0	370.0	3.506e-01	2.937e-01	4.185e-01	2.339e-01	1.975e-01	2.770e-01	4.940e-01	5.365e-03
1914719	ABHD5	21396	inflammatory response	GO:0006954	biological process	26.0	553.0	3.595e-01	3.078e-01	4.199e-01	2.544e-01	2.319e-01	2.791e-01	4.763e-01	3.069e-03
1914719	ABHD5	21396	positive regulation of triglyceride catabolic process	GO:0010898	biological process	26.0	5.0	3.694e-01	1.946e-01	7.012e-01	2.470e-01	7.724e-02	7.896e-01	4.626e-01	4.416e-02
1914719	ABHD5	21396	cell death	GO:0008219	biological process	26.0	771.0	3.872e-01	3.128e-01	4.793e-01	3.360e-01	2.736e-01	4.126e-01	4.107e-01	7.658e-03
1914719	ABHD5	21396	cell growth	GO:0016049	biological process	26.0	679.0	3.872e-01	3.128e-01	4.793e-01	3.535e-01	2.894e-01	4.318e-01	3.976e-01	7.684e-03
1914719	ABHD5	21396	epithelial to mesenchymal transition	GO:0001837	biological process	26.0	412.0	3.872e-01	3.128e-01	4.793e-01	3.603e-01	2.718e-01	4.778e-01	3.919e-01	1.097e-02
1914719	ABHD5	21396	apoptotic process	GO:0006915	biological process	26.0	967.0	3.872e-01	3.128e-01	4.793e-01	3.729e-01	3.038e-01	4.579e-01	3.834e-01	8.159e-03
1914719	ABHD5	21396	cell proliferation	GO:0008283	biological process	26.0	1152.0	3.872e-01	3.128e-01	4.793e-01	3.820e-01	3.121e-01	4.675e-01	3.769e-01	8.140e-03
1914719	ABHD5	21396	lipid droplet	GO:0005811	cellular component	26.0	9.0	3.652e-01	2.612e-01	5.104e-01	2.828e-01	1.562e-01	5.121e-01	4.480e-01	2.037e-02
1914719	ABHD5	21396	lysophosphatidic acid acyltransferase activity	GO:0042171	molecular function	26.0	4.0	7.303e-02	3.512e-02	1.519e-01	5.528e-03	2.417e-03	1.264e-02	8.940e-01	7.485e-03
1914719	ABHD5	21396	carboxylic ester hydrolase activity	GO:0052689	molecular function	26.0	116.0	9.953e-02	3.035e-02	3.263e-01	1.594e-02	2.213e-03	1.148e-01	8.161e-01	2.601e-02
1914719	ABHD5	21396	lipase activity	GO:0016298	molecular function	26.0	11.0	1.135e-01	4.277e-02	3.010e-01	3.001e-02	8.893e-03	1.013e-01	7.710e-01	1.836e-02
1914719	ABHD5	21396	hydrolase activity	GO:0016787	molecular function	26.0	31.0	1.190e-01	4.554e-02	3.111e-01	2.942e-02	9.781e-03	8.852e-02	7.742e-01	1.540e-02
95767	GNA12	4380	adenylate cyclase-modulating G-protein coupled receptor signaling pathway	GO:0007188	biological process	27.0	7.0	4.961e-02	2.363e-02	1.042e-01	9.437e-03	3.597e-03	2.476e-02	8.614e-01	9.489e-03
95767	GNA12	4380	regulation of TOR signaling	GO:0032006	biological process	27.0	6.0	5.621e-02	2.779e-02	1.137e-01	1.405e-02	2.363e-03	8.348e-02	8.288e-01	2.029e-02
95767	GNA12	4380	Rho protein signal transduction	GO:0007266	biological process	27.0	20.0	7.021e-02	3.997e-02	1.233e-01	2.494e-02	1.598e-02	3.892e-02	7.922e-01	5.658e-03
95767	GNA12	4380	regulation of proteasomal ubiquitin-dependent protein catabolic process	GO:0032434	biological process	27.0	9.0	1.503e-01	5.415e-02	4.169e-01	8.590e-02	2.039e-02	3.619e-01	6.499e-01	2.688e-02
95767	GNA12	4380	cell adhesion	GO:0007155	biological process	27.0	565.0	2.471e-01	1.255e-01	4.866e-01	1.809e-01	8.365e-02	3.914e-01	5.390e-01	2.118e-02
95767	GNA12	4380	cell differentiation	GO:0030154	biological process	27.0	927.0	3.685e-01	2.332e-01	5.824e-01	3.498e-01	2.109e-01	5.802e-01	3.967e-01	1.933e-02
95767	GNA12	4380	cell proliferation	GO:0008283	biological process	27.0	1152.0	3.685e-01	2.332e-01	5.824e-01	3.524e-01	2.133e-01	5.822e-01	3.948e-01	1.933e-02
95767	GNA12	4380	brush border membrane	GO:0031526	cellular component	27.0	5.0	1.601e-01	6.305e-02	4.067e-01	9.335e-02	3.096e-02	2.815e-01	6.427e-01	2.313e-02
95767	GNA12	4380	focal adhesion	GO:0005925	cellular component	27.0	77.0	1.805e-01	8.243e-02	3.951e-01	1.107e-01	4.834e-02	2.536e-01	6.213e-01	1.853e-02
95767	GNA12	4380	heterotrimeric G-protein complex	GO:0005834	cellular component	27.0	8.0	2.597e-01	1.301e-01	5.183e-01	2.016e-01	9.441e-02	4.303e-01	5.179e-01	2.351e-02
95767	GNA12	4380	G-protein beta/gamma-subunit complex binding	GO:0031683	molecular function	27.0	4.0	3.402e-02	2.125e-02	5.446e-02	2.425e-03	1.376e-03	4.273e-03	9.460e-01	6.271e-03
95767	GNA12	4380	D5 dopamine receptor binding	GO:0031752	molecular function	27.0	3.0	5.680e-02	2.142e-02	1.506e-01	1.420e-02	3.668e-03	5.500e-02	8.308e-01	1.731e-02
95767	GNA12	4380	GTPase activity	GO:0003924	molecular function	27.0	30.0	7.826e-02	3.588e-02	1.707e-01	3.209e-02	1.391e-02	7.403e-02	7.680e-01	1.260e-02
95767	GNA12	4380	G-protein coupled receptor binding	GO:0001664	molecular function	27.0	53.0	9.115e-02	2.958e-02	2.808e-01	4.020e-02	8.816e-03	1.833e-01	7.381e-01	2.738e-02
95767	GNA12	4380	protein binding	GO:0005515	molecular function	27.0	1030.0	3.772e-01	2.523e-01	5.641e-01	3.680e-01	2.476e-01	5.467e-01	3.850e-01	1.582e-02
109162	GPAM	24865	triglyceride biosynthetic process	GO:0019432	biological process	17.0	4.0	2.220e-02	1.460e-02	3.376e-02	3.252e-03	1.813e-03	5.833e-03	9.261e-01	5.921e-03
109162	GPAM	24865	phospholipid biosynthetic process	GO:0008654	biological process	17.0	25.0	7.303e-02	1.816e-02	2.937e-01	2.060e-02	3.572e-03	1.188e-01	8.004e-01	1.999e-02
109162	GPAM	24865	fatty acid metabolic process	GO:0006631	biological process	17.0	24.0	9.774e-02	3.019e-02	3.164e-01	3.315e-02	7.752e-03	1.418e-01	7.599e-01	2.066e-02
109162	GPAM	24865	glycerol-3-phosphate metabolic process	GO:0006072	biological process	17.0	5.0	1.263e-01	5.608e-02	2.843e-01	4.988e-02	1.615e-02	1.541e-01	7.207e-01	1.990e-02
109162	GPAM	24865	biosynthetic process	GO:0009058	biological process	17.0	285.0	2.346e-01	1.880e-01	2.928e-01	1.357e-01	9.454e-02	1.947e-01	5.937e-01	8.947e-03
109162	GPAM	24865	generation of precursor metabolites and energy	GO:0006091	biological process	17.0	157.0	2.352e-01	1.885e-01	2.934e-01	1.337e-01	9.892e-02	1.806e-01	5.965e-01	7.067e-03
109162	GPAM	24865	apoptotic process	GO:0006915	biological process	17.0	967.0	4.755e-01	4.012e-01	5.636e-01	3.730e-01	3.147e-01	4.420e-01	3.836e-01	6.960e-03
109162	GPAM	24865	cell proliferation	GO:0008283	biological process	17.0	1152.0	4.755e-01	4.012e-01	5.636e-01	3.941e-01	3.294e-01	4.714e-01	3.685e-01	7.663e-03
109162	GPAM	24865	cell migration	GO:0016477	biological process	17.0	732.0	5.261e-01	4.459e-01	6.206e-01	4.823e-01	4.088e-01	5.691e-01	3.089e-01	8.086e-03
109162	GPAM	24865	mitochondrial membrane	GO:0031966	cellular component	17.0	9.0	3.008e-01	1.350e-01	6.703e-01	1.930e-01	6.617e-02	5.631e-01	5.210e-01	3.044e-02
109162	GPAM	24865	plasma membrane	GO:0005886	cellular component	17.0	256.0	5.794e-01	4.767e-01	7.042e-01	5.794e-01	4.767e-01	7.042e-01	2.463e-01	1.067e-02
109162	GPAM	24865	glycerol-3-phosphate O-acyltransferase activity	GO:0004366	molecular function	17.0	2.0	2.256e-02	1.357e-02	3.752e-02	3.060e-03	1.500e-03	6.241e-03	9.301e-01	6.830e-03
1196458	SCARB2	1665	protein targeting to lysosome	GO:0006622	biological process	32.0	6.0	1.140e-01	9.386e-02	1.384e-01	8.917e-03	7.265e-03	1.094e-02	8.667e-01	1.908e-03
1196458	SCARB2	1665	endocytosis	GO:0006897	biological process	32.0	295.0	1.872e-01	1.185e-01	2.957e-01	4.631e-02	3.319e-02	6.462e-02	7.347e-01	5.218e-03
1196458	SCARB2	1665	immune response	GO:0006955	biological process	32.0	359.0	2.346e-01	1.998e-01	2.755e-01	1.160e-01	9.547e-02	1.410e-01	6.190e-01	4.580e-03
1196458	SCARB2	1665	localization	GO:0051179	biological process	32.0	536.0	2.346e-01	1.998e-01	2.755e-01	1.404e-01	1.177e-01	1.673e-01	5.890e-01	4.418e-03
1196458	SCARB2	1665	transport	GO:0006810	biological process	32.0	491.0	2.346e-01	1.998e-01	2.755e-01	1.507e-01	1.259e-01	1.805e-01	5.770e-01	4.737e-03
1196458	SCARB2	1665	inflammatory response	GO:0006954	biological process	32.0	553.0	2.352e-01	2.008e-01	2.755e-01	1.612e-01	1.372e-01	1.893e-01	5.655e-01	4.398e-03
1196458	SCARB2	1665	cell growth	GO:0016049	biological process	32.0	679.0	3.048e-01	2.722e-01	3.413e-01	2.345e-01	2.094e-01	2.625e-01	4.936e-01	3.626e-03
1196458	SCARB2	1665	lysosomal membrane	GO:0005765	cellular component	32.0	23.0	2.064e-01	1.246e-01	3.419e-01	7.327e-02	3.348e-02	1.603e-01	6.793e-01	1.417e-02
1196458	SCARB2	1665	focal adhesion	GO:0005925	cellular component	32.0	77.0	2.346e-01	1.998e-01	2.755e-01	1.002e-01	8.636e-02	1.162e-01	6.406e-01	3.227e-03
1196458	SCARB2	1665	extracellular exosome	GO:0070062	cellular component	32.0	289.0	3.454e-01	2.994e-01	3.985e-01	3.248e-01	2.896e-01	3.642e-01	4.196e-01	4.334e-03
1196458	SCARB2	1665	membrane	GO:0016020	cellular component	32.0	176.0	3.456e-01	2.991e-01	3.993e-01	3.443e-01	2.935e-01	4.039e-01	4.047e-01	6.211e-03
1196458	SCARB2	1665	enzyme binding	GO:0019899	molecular function	32.0	66.0	1.778e-01	1.136e-01	2.781e-01	3.420e-02	2.249e-02	5.203e-02	7.644e-01	5.815e-03
1196458	SCARB2	1665	protein binding	GO:0005515	molecular function	32.0	1030.0	3.454e-01	2.994e-01	3.985e-01	3.303e-01	2.855e-01	3.821e-01	4.153e-01	5.491e-03
109538	CORT	2257	embryo development	GO:0009790	biological process	96.0	49.0	9.666e-02	7.133e-02	1.310e-01	1.039e-02	4.643e-03	2.325e-02	8.557e-01	8.730e-03
109538	CORT	2257	replication fork processing	GO:0031297	biological process	96.0	4.0	9.666e-02	7.133e-02	1.310e-01	1.091e-02	5.013e-03	2.376e-02	8.526e-01	8.022e-03
109538	CORT	2257	reproduction	GO:0000003	biological process	96.0	56.0	9.666e-02	7.133e-02	1.310e-01	1.708e-02	9.620e-03	3.032e-02	8.218e-01	6.588e-03
109538	CORT	2257	resolution of meiotic recombination intermediates	GO:0000712	biological process	96.0	3.0	9.695e-02	7.044e-02	1.334e-01	2.242e-02	1.302e-02	3.861e-02	8.007e-01	6.976e-03
109538	CORT	2257	adenylate cyclase-inhibiting G-protein coupled receptor signaling pathway	GO:0007193	biological process	96.0	11.0	9.695e-02	7.044e-02	1.334e-01	2.380e-02	1.346e-02	4.209e-02	7.957e-01	7.055e-03
109538	CORT	2257	biosynthetic process	GO:0009058	biological process	96.0	285.0	9.940e-02	7.515e-02	1.315e-01	2.602e-02	1.881e-02	3.600e-02	7.889e-01	4.301e-03
109538	CORT	2257	innate immune response	GO:0045087	biological process	96.0	166.0	9.940e-02	7.515e-02	1.315e-01	3.426e-02	2.053e-02	5.717e-02	7.638e-01	7.534e-03
109538	CORT	2257	metabolic process	GO:0008152	biological process	96.0	449.0	9.940e-02	7.515e-02	1.315e-01	3.532e-02	2.487e-02	5.016e-02	7.615e-01	5.353e-03
109538	CORT	2257	recombinational repair	GO:0000725	biological process	96.0	140.0	9.940e-02	7.515e-02	1.315e-01	3.751e-02	2.666e-02	5.277e-02	7.558e-01	5.066e-03
109538	CORT	2257	response to hypoxia	GO:0001666	biological process	96.0	85.0	9.945e-02	7.508e-02	1.317e-01	3.868e-02	2.282e-02	6.556e-02	7.523e-01	7.397e-03
109538	CORT	2257	necrotic cell death	GO:0070265	biological process	96.0	244.0	9.975e-02	7.591e-02	1.311e-01	4.085e-02	3.165e-02	5.271e-02	7.477e-01	4.062e-03
109538	CORT	2257	cytokine production	GO:0001816	biological process	96.0	304.0	9.999e-02	7.579e-02	1.319e-01	4.569e-02	2.389e-02	8.741e-02	7.347e-01	1.017e-02
109538	CORT	2257	immune response	GO:0006955	biological process	96.0	359.0	1.005e-01	7.645e-02	1.322e-01	4.395e-02	3.099e-02	6.233e-02	7.400e-01	5.816e-03
109538	CORT	2257	cellular component biogenesis	GO:0044085	biological process	96.0	174.0	1.016e-01	7.804e-02	1.323e-01	4.147e-02	2.623e-02	6.555e-02	7.456e-01	7.045e-03
109538	CORT	2257	inflammatory response	GO:0006954	biological process	96.0	553.0	1.031e-01	8.045e-02	1.321e-01	5.200e-02	3.933e-02	6.877e-02	7.224e-01	4.919e-03
109538	CORT	2257	translation	GO:0006412	biological process	96.0	302.0	1.042e-01	8.046e-02	1.348e-01	5.346e-02	3.761e-02	7.601e-02	7.191e-01	6.160e-03
109538	CORT	2257	angiogenesis	GO:0001525	biological process	96.0	485.0	1.073e-01	8.545e-02	1.348e-01	5.928e-02	4.810e-02	7.305e-02	7.079e-01	3.731e-03
109538	CORT	2257	exocytosis	GO:0006887	biological process	96.0	129.0	1.111e-01	8.435e-02	1.463e-01	6.769e-02	4.315e-02	1.062e-01	6.914e-01	8.304e-03
109538	CORT	2257	transcription, DNA-templated	GO:0006351	biological process	96.0	661.0	1.116e-01	8.596e-02	1.450e-01	6.987e-02	5.006e-02	9.752e-02	6.880e-01	6.391e-03
109538	CORT	2257	autophagy	GO:0006914	biological process	96.0	359.0	1.131e-01	8.854e-02	1.445e-01	7.666e-02	5.728e-02	1.026e-01	6.765e-01	6.001e-03
109538	CORT	2257	cell differentiation	GO:0030154	biological process	96.0	927.0	1.138e-01	8.799e-02	1.472e-01	7.830e-02	5.819e-02	1.054e-01	6.738e-01	5.931e-03
109538	CORT	2257	signal transduction	GO:0007165	biological process	96.0	484.0	1.146e-01	8.835e-02	1.487e-01	8.227e-02	5.299e-02	1.277e-01	6.667e-01	8.543e-03
109538	CORT	2257	cell death	GO:0008219	biological process	96.0	771.0	1.157e-01	9.089e-02	1.473e-01	8.688e-02	6.624e-02	1.139e-01	6.602e-01	5.693e-03
109538	CORT	2257	response to stress	GO:0006950	biological process	96.0	205.0	1.163e-01	9.121e-02	1.483e-01	9.528e-02	6.380e-02	1.423e-01	6.468e-01	8.665e-03
109538	CORT	2257	transport	GO:0006810	biological process	96.0	491.0	1.168e-01	8.939e-02	1.525e-01	8.739e-02	5.778e-02	1.322e-01	6.587e-01	8.429e-03
109538	CORT	2257	proteolysis	GO:0006508	biological process	96.0	237.0	1.171e-01	9.285e-02	1.477e-01	1.013e-01	7.642e-02	1.342e-01	6.387e-01	6.443e-03
109538	CORT	2257	apoptotic process	GO:0006915	biological process	96.0	967.0	1.189e-01	9.267e-02	1.526e-01	1.018e-01	7.552e-02	1.373e-01	6.379e-01	6.698e-03
109538	CORT	2257	cell proliferation	GO:0008283	biological process	96.0	1152.0	1.190e-01	9.260e-02	1.530e-01	1.060e-01	7.944e-02	1.415e-01	6.320e-01	6.553e-03
109538	CORT	2257	localization	GO:0051179	biological process	96.0	536.0	1.214e-01	9.024e-02	1.633e-01	1.060e-01	7.347e-02	1.530e-01	6.317e-01	8.275e-03
109538	CORT	2257	FANCM-MHF complex	GO:0071821	cellular component	96.0	3.0	1.913e-01	8.396e-02	4.361e-01	1.765e-01	6.141e-02	5.071e-01	5.388e-01	2.849e-02
109538	CORT	2257	Fanconi anaemia nuclear complex	GO:0043240	cellular component	96.0	3.0	1.918e-01	8.347e-02	4.405e-01	1.745e-01	5.674e-02	5.366e-01	5.397e-01	2.988e-02
109538	CORT	2257	neuropeptide hormone activity	GO:0005184	molecular function	96.0	8.0	9.666e-02	7.133e-02	1.310e-01	8.485e-03	2.116e-03	3.402e-02	8.668e-01	1.348e-02
109538	CORT	2257	double-stranded DNA binding	GO:0003690	molecular function	96.0	11.0	9.666e-02	7.133e-02	1.310e-01	1.594e-02	9.807e-03	2.592e-02	8.271e-01	5.393e-03
109538	CORT	2257	chromatin binding	GO:0003682	molecular function	96.0	18.0	1.327e-01	9.132e-02	1.930e-01	1.152e-01	6.502e-02	2.043e-01	6.178e-01	1.332e-02
109538	CORT	2257	G-protein coupled receptor binding	GO:0001664	molecular function	96.0	53.0	1.522e-01	7.544e-02	3.069e-01	1.261e-01	3.985e-02	3.988e-01	5.964e-01	2.668e-02
3045323	TRIM67	31859	immune response	GO:0006955	biological process	5.0	359.0	4.681e-02	4.118e-02	5.321e-02	4.681e-02	4.118e-02	5.321e-02	7.340e-01	2.082e-03
3045323	TRIM67	31859	ATPase activity	GO:0016887	molecular function	5.0	69.0	4.633e-02	3.909e-02	5.491e-02	2.765e-02	2.079e-02	3.677e-02	7.838e-01	3.660e-03
107472	CLGN	2060				nan	nan
99600	ALDH2	404	necroptotic process	GO:0070266	biological process	50.0	42.0	1.119e-01	8.642e-02	1.448e-01	7.543e-03	4.461e-03	1.276e-02	8.764e-01	4.819e-03
99600	ALDH2	404	catabolic process	GO:0009056	biological process	50.0	138.0	1.155e-01	9.337e-02	1.430e-01	2.106e-02	1.492e-02	2.971e-02	8.063e-01	4.224e-03
99600	ALDH2	404	response to stress	GO:0006950	biological process	50.0	205.0	1.155e-01	9.337e-02	1.430e-01	2.127e-02	1.464e-02	3.090e-02	8.055e-01	4.556e-03
99600	ALDH2	404	recombinational repair	GO:0000725	biological process	50.0	140.0	1.179e-01	9.414e-02	1.478e-01	2.798e-02	2.240e-02	3.494e-02	7.829e-01	3.025e-03
99600	ALDH2	404	generation of precursor metabolites and energy	GO:0006091	biological process	50.0	157.0	1.183e-01	9.396e-02	1.488e-01	3.181e-02	2.502e-02	4.044e-02	7.715e-01	3.299e-03
99600	ALDH2	404	positive regulation of wound healing	GO:0090303	biological process	50.0	97.0	1.398e-01	9.970e-02	1.959e-01	5.532e-02	2.915e-02	1.050e-01	7.138e-01	1.119e-02
99600	ALDH2	404	hemopoiesis	GO:0030097	biological process	50.0	96.0	1.436e-01	1.114e-01	1.852e-01	5.085e-02	3.821e-02	6.768e-02	7.249e-01	4.674e-03
99600	ALDH2	404	biosynthetic process	GO:0009058	biological process	50.0	285.0	1.438e-01	1.114e-01	1.856e-01	5.576e-02	4.314e-02	7.206e-02	7.148e-01	4.358e-03
99600	ALDH2	404	metabolic process	GO:0008152	biological process	50.0	449.0	1.448e-01	1.122e-01	1.868e-01	6.655e-02	5.120e-02	8.650e-02	6.942e-01	4.780e-03
99600	ALDH2	404	cellular senescence	GO:0090398	biological process	50.0	265.0	1.448e-01	1.122e-01	1.868e-01	7.697e-02	6.042e-02	9.805e-02	6.762e-01	4.721e-03
99600	ALDH2	404	translation	GO:0006412	biological process	50.0	302.0	1.448e-01	1.122e-01	1.868e-01	7.867e-02	5.884e-02	1.052e-01	6.732e-01	5.672e-03
99600	ALDH2	404	autophagy	GO:0006914	biological process	50.0	359.0	1.448e-01	1.123e-01	1.867e-01	7.802e-02	6.092e-02	9.992e-02	6.745e-01	4.843e-03
99600	ALDH2	404	inflammatory response	GO:0006954	biological process	50.0	553.0	1.601e-01	1.211e-01	2.117e-01	9.747e-02	7.372e-02	1.289e-01	6.442e-01	6.030e-03
99600	ALDH2	404	angiogenesis	GO:0001525	biological process	50.0	485.0	1.999e-01	1.550e-01	2.579e-01	1.304e-01	1.011e-01	1.682e-01	6.006e-01	6.221e-03
99600	ALDH2	404	cell death	GO:0008219	biological process	50.0	771.0	2.106e-01	1.650e-01	2.688e-01	1.548e-01	1.190e-01	2.015e-01	5.720e-01	6.884e-03
99600	ALDH2	404	cell growth	GO:0016049	biological process	50.0	679.0	2.109e-01	1.658e-01	2.683e-01	1.650e-01	1.266e-01	2.152e-01	5.609e-01	7.165e-03
99600	ALDH2	404	transport	GO:0006810	biological process	50.0	491.0	2.125e-01	1.666e-01	2.710e-01	1.733e-01	1.319e-01	2.278e-01	5.519e-01	7.560e-03
99600	ALDH2	404	signal transduction	GO:0007165	biological process	50.0	484.0	2.127e-01	1.699e-01	2.662e-01	1.702e-01	1.356e-01	2.135e-01	5.555e-01	6.264e-03
99600	ALDH2	404	apoptotic process	GO:0006915	biological process	50.0	967.0	2.281e-01	1.760e-01	2.957e-01	1.974e-01	1.501e-01	2.595e-01	5.276e-01	8.028e-03
99600	ALDH2	404	cell differentiation	GO:0030154	biological process	50.0	927.0	2.368e-01	1.795e-01	3.125e-01	2.185e-01	1.653e-01	2.888e-01	5.074e-01	8.561e-03
99600	ALDH2	404	cell proliferation	GO:0008283	biological process	50.0	1152.0	2.385e-01	1.815e-01	3.133e-01	2.281e-01	1.736e-01	2.997e-01	4.986e-01	8.544e-03
99600	ALDH2	404	extracellular exosome	GO:0070062	cellular component	50.0	289.0	3.687e-01	2.865e-01	4.745e-01	3.687e-01	2.865e-01	4.745e-01	3.860e-01	1.024e-02
99600	ALDH2	404	aldehyde dehydrogenase (NAD) activity	GO:0004029	molecular function	50.0	25.0	1.119e-01	8.642e-02	1.448e-01	1.511e-02	8.763e-03	2.606e-02	8.308e-01	5.751e-03
2444945	PLA2G3	17934	developmental process	GO:0032502	biological process	14.0	89.0	2.177e-01	1.392e-01	3.404e-01	7.127e-02	2.443e-02	2.079e-01	6.799e-01	1.901e-02
2444945	PLA2G3	17934	cilium assembly	GO:0060271	biological process	14.0	19.0	2.350e-01	1.794e-01	3.079e-01	9.704e-02	6.331e-02	1.487e-01	6.441e-01	8.894e-03
2444945	PLA2G3	17934	cell death	GO:0008219	biological process	14.0	771.0	2.727e-01	2.176e-01	3.417e-01	2.535e-01	2.083e-01	3.085e-01	4.767e-01	6.463e-03
2444945	PLA2G3	17934	inflammatory response	GO:0006954	biological process	14.0	553.0	2.727e-01	2.176e-01	3.417e-01	2.640e-01	2.222e-01	3.137e-01	4.679e-01	5.779e-03
2444945	PLA2G3	17934	apoptotic process	GO:0006915	biological process	14.0	967.0	2.727e-01	2.176e-01	3.417e-01	2.702e-01	2.131e-01	3.425e-01	4.623e-01	8.143e-03
2444945	PLA2G3	17934	centriole	GO:0005814	cellular component	14.0	9.0	2.350e-01	1.794e-01	3.079e-01	1.161e-01	6.487e-02	2.077e-01	6.166e-01	1.369e-02
2685290	GAREM2	27172				nan	nan
101780	SERPINE2	8951	negative regulation of endopeptidase activity	GO:0010951	biological process	52.0	11.0	7.439e-02	3.433e-02	1.612e-01	6.514e-03	2.104e-03	2.017e-02	8.834e-01	1.107e-02
101780	SERPINE2	8951	negative regulation of proteolysis	GO:0045861	biological process	52.0	11.0	1.196e-01	4.905e-02	2.917e-01	2.268e-02	6.126e-03	8.399e-02	7.952e-01	1.728e-02
101780	SERPINE2	8951	negative regulation of plasminogen activation	GO:0010757	biological process	52.0	4.0	1.308e-01	4.163e-02	4.110e-01	3.022e-02	4.626e-03	1.974e-01	7.618e-01	2.954e-02
101780	SERPINE2	8951	negative regulation of blood coagulation	GO:0030195	biological process	52.0	14.0	1.361e-01	2.819e-02	6.569e-01	3.168e-02	1.947e-03	5.154e-01	7.400e-01	4.451e-02
101780	SERPINE2	8951	positive regulation of astrocyte differentiation	GO:0048711	biological process	52.0	4.0	3.275e-01	2.227e-01	4.814e-01	1.425e-01	6.731e-02	3.018e-01	5.817e-01	1.935e-02
101780	SERPINE2	8951	proteolysis	GO:0006508	biological process	52.0	237.0	3.685e-01	3.074e-01	4.417e-01	1.725e-01	1.276e-01	2.333e-01	5.527e-01	8.427e-03
101780	SERPINE2	8951	angiogenesis	GO:0001525	biological process	52.0	485.0	3.692e-01	3.082e-01	4.422e-01	1.824e-01	1.507e-01	2.207e-01	5.430e-01	5.378e-03
101780	SERPINE2	8951	homeostatic process	GO:0042592	biological process	52.0	370.0	3.762e-01	3.137e-01	4.512e-01	2.238e-01	1.843e-01	2.719e-01	5.030e-01	6.042e-03
101780	SERPINE2	8951	cell adhesion	GO:0007155	biological process	52.0	565.0	3.792e-01	3.204e-01	4.488e-01	2.284e-01	1.927e-01	2.706e-01	4.990e-01	5.223e-03
101780	SERPINE2	8951	cellular component biogenesis	GO:0044085	biological process	52.0	174.0	3.814e-01	3.229e-01	4.505e-01	2.459e-01	1.971e-01	3.069e-01	4.831e-01	7.098e-03
101780	SERPINE2	8951	epithelial to mesenchymal transition	GO:0001837	biological process	52.0	412.0	3.829e-01	3.212e-01	4.564e-01	2.524e-01	2.099e-01	3.035e-01	4.777e-01	6.103e-03
101780	SERPINE2	8951	cell cycle	GO:0007049	biological process	52.0	578.0	4.002e-01	3.230e-01	4.958e-01	2.845e-01	2.318e-01	3.491e-01	4.508e-01	7.165e-03
101780	SERPINE2	8951	cell death	GO:0008219	biological process	52.0	771.0	4.135e-01	3.382e-01	5.055e-01	3.283e-01	2.671e-01	4.036e-01	4.164e-01	7.613e-03
101780	SERPINE2	8951	transcription, DNA-templated	GO:0006351	biological process	52.0	661.0	4.138e-01	3.384e-01	5.060e-01	3.386e-01	2.724e-01	4.208e-01	4.086e-01	8.207e-03
101780	SERPINE2	8951	cell migration	GO:0016477	biological process	52.0	732.0	4.148e-01	3.427e-01	5.021e-01	3.470e-01	2.876e-01	4.188e-01	4.025e-01	7.207e-03
101780	SERPINE2	8951	apoptotic process	GO:0006915	biological process	52.0	967.0	4.375e-01	3.596e-01	5.323e-01	3.881e-01	3.212e-01	4.689e-01	3.726e-01	7.717e-03
101780	SERPINE2	8951	cell differentiation	GO:0030154	biological process	52.0	927.0	4.375e-01	3.596e-01	5.323e-01	3.926e-01	3.209e-01	4.804e-01	3.694e-01	8.261e-03
101780	SERPINE2	8951	cell proliferation	GO:0008283	biological process	52.0	1152.0	4.457e-01	3.704e-01	5.363e-01	4.169e-01	3.465e-01	5.017e-01	3.526e-01	7.857e-03
101780	SERPINE2	8951	extracellular vesicle	GO:1903561	cellular component	52.0	25.0	1.174e-01	3.396e-02	4.061e-01	1.975e-02	2.715e-03	1.437e-01	7.958e-01	3.348e-02
101780	SERPINE2	8951	collagen-containing extracellular matrix	GO:0062023	cellular component	52.0	53.0	1.487e-01	7.978e-02	2.772e-01	3.520e-02	2.142e-02	5.786e-02	7.613e-01	7.430e-03
101780	SERPINE2	8951	extrinsic component of external side of plasma membrane	GO:0031232	cellular component	52.0	4.0	1.498e-01	4.610e-02	4.869e-01	3.549e-02	7.644e-03	1.648e-01	7.511e-01	2.535e-02
101780	SERPINE2	8951	platelet alpha granule	GO:0031091	cellular component	52.0	5.0	2.036e-01	7.361e-02	5.632e-01	7.191e-02	2.472e-02	2.092e-01	6.780e-01	2.132e-02
101780	SERPINE2	8951	extracellular matrix	GO:0031012	cellular component	52.0	274.0	2.192e-01	1.291e-01	3.721e-01	7.289e-02	5.807e-02	9.149e-02	6.832e-01	4.386e-03
101780	SERPINE2	8951	extracellular region	GO:0005576	cellular component	52.0	46.0	3.717e-01	3.104e-01	4.452e-01	2.097e-01	1.560e-01	2.819e-01	5.156e-01	9.224e-03
101780	SERPINE2	8951	extracellular space	GO:0005615	cellular component	52.0	156.0	4.057e-01	3.241e-01	5.077e-01	3.094e-01	2.359e-01	4.058e-01	4.305e-01	9.771e-03
101780	SERPINE2	8951	cytosol	GO:0005829	cellular component	52.0	261.0	6.267e-01	5.235e-01	7.501e-01	6.065e-01	5.067e-01	7.259e-01	2.293e-01	1.028e-02
101780	SERPINE2	8951	serine-type endopeptidase inhibitor activity	GO:0004867	molecular function	52.0	7.0	6.798e-02	4.062e-02	1.138e-01	3.195e-03	1.496e-03	6.827e-03	9.274e-01	7.070e-03
101780	SERPINE2	8951	glycosaminoglycan binding	GO:0005539	molecular function	52.0	10.0	9.902e-02	4.668e-02	2.100e-01	1.259e-02	3.480e-03	4.555e-02	8.405e-01	1.414e-02
101780	SERPINE2	8951	heparin binding	GO:0008201	molecular function	52.0	16.0	1.918e-01	6.405e-02	5.743e-01	6.801e-02	1.427e-02	3.241e-01	6.759e-01	3.427e-02
101780	SERPINE2	8951	signaling receptor binding	GO:0005102	molecular function	52.0	93.0	3.722e-01	3.082e-01	4.496e-01	2.079e-01	1.387e-01	3.114e-01	5.164e-01	1.259e-02
101780	SERPINE2	8951	protein binding	GO:0005515	molecular function	52.0	1030.0	6.608e-01	5.764e-01	7.577e-01	6.608e-01	5.764e-01	7.577e-01	1.953e-01	8.669e-03
1330812	ACOX1	119	fatty acid beta-oxidation using acyl-CoA oxidase	GO:0033540	biological process	63.0	2.0	3.824e-02	3.095e-02	4.725e-02	3.413e-03	2.355e-03	4.947e-03	9.223e-01	3.595e-03
1330812	ACOX1	119	fatty acid oxidation	GO:0019395	biological process	63.0	7.0	3.848e-02	3.133e-02	4.727e-02	3.346e-03	1.593e-03	7.028e-03	9.242e-01	6.864e-03
1330812	ACOX1	119	very long-chain fatty acid metabolic process	GO:0000038	biological process	63.0	7.0	4.613e-02	2.688e-02	7.917e-02	8.294e-03	3.789e-03	1.816e-02	8.703e-01	7.226e-03
1330812	ACOX1	119	fatty acid beta-oxidation using acyl-CoA dehydrogenase	GO:0033539	biological process	63.0	5.0	7.335e-02	4.560e-02	1.180e-01	1.881e-02	1.071e-02	3.305e-02	8.146e-01	6.386e-03
1330812	ACOX1	119	lipid homeostasis	GO:0055088	biological process	63.0	12.0	8.009e-02	2.570e-02	2.496e-01	2.018e-02	3.404e-03	1.196e-01	8.014e-01	2.061e-02
1330812	ACOX1	119	tricarboxylic acid cycle	GO:0006099	biological process	63.0	34.0	8.498e-02	4.535e-02	1.592e-01	2.292e-02	1.153e-02	4.555e-02	7.985e-01	8.329e-03
1330812	ACOX1	119	oxidative phosphorylation	GO:0006119	biological process	63.0	82.0	9.366e-02	6.383e-02	1.374e-01	2.748e-02	1.967e-02	3.839e-02	7.843e-01	4.440e-03
1330812	ACOX1	119	catabolic process	GO:0009056	biological process	63.0	138.0	1.705e-01	1.149e-01	2.531e-01	5.832e-02	3.917e-02	8.682e-02	7.092e-01	7.285e-03
1330812	ACOX1	119	generation of precursor metabolites and energy	GO:0006091	biological process	63.0	157.0	2.174e-01	1.668e-01	2.834e-01	8.417e-02	6.644e-02	1.066e-01	6.645e-01	4.919e-03
1330812	ACOX1	119	biosynthetic process	GO:0009058	biological process	63.0	285.0	2.519e-01	1.885e-01	3.365e-01	1.069e-01	7.566e-02	1.511e-01	6.306e-01	7.671e-03
1330812	ACOX1	119	lipid metabolic process	GO:0006629	biological process	63.0	16.0	2.549e-01	1.413e-01	4.597e-01	1.170e-01	4.653e-02	2.941e-01	6.115e-01	2.176e-02
1330812	ACOX1	119	metabolic process	GO:0008152	biological process	63.0	449.0	2.696e-01	2.165e-01	3.357e-01	1.227e-01	9.701e-02	1.551e-01	6.103e-01	5.632e-03
1330812	ACOX1	119	necrotic cell death	GO:0070265	biological process	63.0	244.0	2.960e-01	2.450e-01	3.575e-01	1.474e-01	1.192e-01	1.822e-01	5.807e-01	5.516e-03
1330812	ACOX1	119	prostaglandin metabolic process	GO:0006693	biological process	63.0	7.0	2.980e-01	2.059e-01	4.313e-01	1.509e-01	9.081e-02	2.507e-01	5.748e-01	1.284e-02
1330812	ACOX1	119	homeostatic process	GO:0042592	biological process	63.0	370.0	3.384e-01	2.925e-01	3.915e-01	1.937e-01	1.646e-01	2.279e-01	5.317e-01	4.805e-03
1330812	ACOX1	119	cellular senescence	GO:0090398	biological process	63.0	265.0	3.398e-01	2.859e-01	4.039e-01	1.967e-01	1.561e-01	2.479e-01	5.285e-01	6.701e-03
1330812	ACOX1	119	inflammatory response	GO:0006954	biological process	63.0	553.0	3.418e-01	2.918e-01	4.003e-01	2.025e-01	1.727e-01	2.374e-01	5.231e-01	4.805e-03
1330812	ACOX1	119	transport	GO:0006810	biological process	63.0	491.0	3.660e-01	3.010e-01	4.449e-01	2.269e-01	1.792e-01	2.874e-01	4.999e-01	7.186e-03
1330812	ACOX1	119	transcription, DNA-templated	GO:0006351	biological process	63.0	661.0	3.825e-01	3.202e-01	4.570e-01	2.477e-01	2.085e-01	2.943e-01	4.819e-01	5.476e-03
1330812	ACOX1	119	cell death	GO:0008219	biological process	63.0	771.0	4.059e-01	3.395e-01	4.853e-01	2.787e-01	2.363e-01	3.287e-01	4.557e-01	5.579e-03
1330812	ACOX1	119	localization	GO:0051179	biological process	63.0	536.0	4.097e-01	3.412e-01	4.920e-01	3.031e-01	2.467e-01	3.724e-01	4.360e-01	7.126e-03
1330812	ACOX1	119	cell growth	GO:0016049	biological process	63.0	679.0	4.133e-01	3.563e-01	4.794e-01	3.035e-01	2.627e-01	3.507e-01	4.359e-01	5.152e-03
1330812	ACOX1	119	cell differentiation	GO:0030154	biological process	63.0	927.0	4.184e-01	3.622e-01	4.833e-01	3.247e-01	2.767e-01	3.812e-01	4.194e-01	5.988e-03
1330812	ACOX1	119	cell proliferation	GO:0008283	biological process	63.0	1152.0	4.292e-01	3.842e-01	4.794e-01	3.522e-01	3.091e-01	4.012e-01	3.990e-01	5.049e-03
1330812	ACOX1	119	cell adhesion	GO:0007155	biological process	63.0	565.0	4.324e-01	3.837e-01	4.873e-01	3.641e-01	3.167e-01	4.186e-01	3.902e-01	5.616e-03
1330812	ACOX1	119	cell migration	GO:0016477	biological process	63.0	732.0	4.990e-01	4.512e-01	5.518e-01	4.408e-01	3.965e-01	4.899e-01	3.369e-01	4.725e-03
1330812	ACOX1	119	peroxisome	GO:0005777	cellular component	63.0	27.0	2.708e-01	1.421e-01	5.160e-01	1.247e-01	4.694e-02	3.312e-01	6.010e-01	2.225e-02
1330812	ACOX1	119	nucleoplasm	GO:0005654	cellular component	63.0	155.0	4.082e-01	3.385e-01	4.923e-01	3.032e-01	2.324e-01	3.955e-01	4.355e-01	9.144e-03
1330812	ACOX1	119	nucleus	GO:0005634	cellular component	63.0	312.0	4.388e-01	3.834e-01	5.022e-01	3.705e-01	3.153e-01	4.352e-01	3.855e-01	6.473e-03
1330812	ACOX1	119	intracellular membrane-bounded organelle	GO:0043231	cellular component	63.0	101.0	5.466e-01	4.093e-01	7.299e-01	4.994e-01	2.971e-01	8.395e-01	2.927e-01	2.180e-02
1330812	ACOX1	119	membrane	GO:0016020	cellular component	63.0	176.0	5.584e-01	4.900e-01	6.363e-01	5.120e-01	4.512e-01	5.810e-01	2.900e-01	6.257e-03
1330812	ACOX1	119	nucleolus	GO:0005730	cellular component	63.0	41.0	5.668e-01	5.103e-01	6.296e-01	5.354e-01	4.872e-01	5.884e-01	2.752e-01	4.867e-03
1330812	ACOX1	119	plasma membrane	GO:0005886	cellular component	63.0	256.0	5.759e-01	5.133e-01	6.461e-01	5.601e-01	4.955e-01	6.332e-01	2.594e-01	6.404e-03
1330812	ACOX1	119	palmitoyl-CoA oxidase activity	GO:0016401	molecular function	63.0	3.0	3.824e-02	3.095e-02	4.725e-02	2.550e-03	2.125e-03	3.059e-03	9.405e-01	1.914e-03
1330812	ACOX1	119	protein N-terminus binding	GO:0047485	molecular function	63.0	4.0	4.008e-02	3.288e-02	4.887e-02	5.109e-03	3.142e-03	8.309e-03	8.989e-01	4.229e-03
1330812	ACOX1	119	fatty acid binding	GO:0005504	molecular function	63.0	9.0	4.117e-02	3.018e-02	5.618e-02	6.305e-03	3.481e-03	1.142e-02	8.868e-01	5.299e-03
1330812	ACOX1	119	flavin adenine dinucleotide binding	GO:0050660	molecular function	63.0	7.0	4.120e-02	2.749e-02	6.176e-02	6.436e-03	3.226e-03	1.284e-02	8.856e-01	6.112e-03
1330812	ACOX1	119	acyl-CoA dehydrogenase activity	GO:0003995	molecular function	63.0	10.0	4.381e-02	2.718e-02	7.060e-02	7.350e-03	2.810e-03	1.923e-02	8.771e-01	8.787e-03
1330812	ACOX1	119	acyl-CoA oxidase activity	GO:0003997	molecular function	63.0	5.0	5.409e-02	2.593e-02	1.128e-01	1.049e-02	3.166e-03	3.479e-02	8.536e-01	1.181e-02
1330812	ACOX1	119	ligase activity	GO:0016874	molecular function	63.0	26.0	1.762e-01	5.451e-02	5.697e-01	6.198e-02	1.220e-02	3.150e-01	6.916e-01	2.356e-02
1330812	ACOX1	119	signaling receptor binding	GO:0005102	molecular function	63.0	93.0	3.977e-01	3.028e-01	5.225e-01	2.921e-01	1.660e-01	5.140e-01	4.412e-01	1.843e-02
1330812	ACOX1	119	PDZ domain binding	GO:0030165	molecular function	63.0	14.0	6.552e-01	5.171e-01	8.301e-01	6.552e-01	5.171e-01	8.301e-01	1.970e-01	1.435e-02
2444049	P4HA3	30135	peptidyl-proline hydroxylation to 4-hydroxy-L-proline	GO:0018401	biological process	6.0	4.0	5.325e-01	2.062e-01	1.375e+00	2.143e-01	7.175e-02	6.400e-01	4.989e-01	3.299e-02
2444049	P4HA3	30135	cell migration	GO:0016477	biological process	6.0	732.0	9.121e-01	8.402e-01	9.901e-01	6.944e-01	5.973e-01	8.072e-01	1.735e-01	9.992e-03
2444049	P4HA3	30135	endoplasmic reticulum	GO:0005783	cellular component	6.0	107.0	9.121e-01	8.402e-01	9.901e-01	9.001e-01	8.199e-01	9.881e-01	2.185e-02	1.105e-02
2444049	P4HA3	30135	procollagen-proline 4-dioxygenase activity	GO:0004656	molecular function	6.0	3.0	4.768e-01	2.168e-01	1.048e+00	1.287e-01	8.009e-02	2.068e-01	6.013e-01	1.210e-02
2444049	P4HA3	30135	protein binding	GO:0005515	molecular function	6.0	1030.0	9.121e-01	8.402e-01	9.901e-01	9.103e-01	8.381e-01	9.888e-01	1.206e-02	1.082e-02
2149635	SLC13A3	14430	anion transmembrane transport	GO:0098656	biological process	14.0	27.0	7.156e-02	3.280e-02	1.562e-01	2.605e-02	7.426e-03	9.138e-02	7.843e-01	1.562e-02
2149635	SLC13A3	14430	citrate transport	GO:0015746	biological process	14.0	6.0	7.923e-02	3.500e-02	1.794e-01	3.087e-02	1.022e-02	9.326e-02	7.695e-01	1.671e-02
2149635	SLC13A3	14430	tricarboxylic acid cycle	GO:0006099	biological process	14.0	34.0	8.992e-02	5.750e-02	1.406e-01	4.276e-02	2.647e-02	6.908e-02	7.423e-01	7.733e-03
2149635	SLC13A3	14430	metabolic process	GO:0008152	biological process	14.0	449.0	2.502e-01	2.099e-01	2.982e-01	1.592e-01	1.300e-01	1.950e-01	5.675e-01	5.446e-03
2149635	SLC13A3	14430	transport	GO:0006810	biological process	14.0	491.0	2.788e-01	2.260e-01	3.439e-01	1.924e-01	1.543e-01	2.400e-01	5.327e-01	6.389e-03
2149635	SLC13A3	14430	cellular senescence	GO:0090398	biological process	14.0	265.0	3.067e-01	2.482e-01	3.790e-01	2.405e-01	1.877e-01	3.082e-01	4.877e-01	7.993e-03
2149635	SLC13A3	14430	integral component of membrane	GO:0016021	cellular component	14.0	44.0	4.306e-01	2.835e-01	6.540e-01	3.740e-01	2.208e-01	6.337e-01	3.783e-01	2.142e-02
2149635	SLC13A3	14430	extracellular exosome	GO:0070062	cellular component	14.0	289.0	5.262e-01	4.907e-01	5.642e-01	4.987e-01	4.537e-01	5.482e-01	2.987e-01	4.653e-03
2149635	SLC13A3	14430	plasma membrane	GO:0005886	cellular component	14.0	256.0	5.270e-01	4.885e-01	5.686e-01	5.270e-01	4.885e-01	5.686e-01	2.806e-01	3.942e-03
2149635	SLC13A3	14430	transporter activity	GO:0005215	molecular function	14.0	21.0	4.260e-02	2.056e-02	8.829e-02	4.310e-03	1.367e-03	1.358e-02	9.098e-01	1.077e-02
2149635	SLC13A3	14430	citrate transmembrane transporter activity	GO:0015137	molecular function	14.0	5.0	5.323e-02	2.490e-02	1.138e-01	8.631e-03	2.569e-03	2.900e-02	8.665e-01	1.164e-02
2149635	SLC13A3	14430	succinate transmembrane transporter activity	GO:0015141	molecular function	14.0	8.0	7.243e-02	3.749e-02	1.399e-01	2.826e-02	9.953e-03	8.024e-02	7.786e-01	1.376e-02
2149635	SLC13A3	14430	sodium:dicarboxylate symporter activity	GO:0017153	molecular function	14.0	9.0	7.441e-02	4.769e-02	1.161e-01	2.676e-02	1.571e-02	4.559e-02	7.860e-01	7.178e-03
1918780	GAS2L3	27475	actin cytoskeleton organization	GO:0030036	biological process	9.0	26.0	8.098e-03	6.297e-03	1.041e-02	2.782e-03	2.011e-03	3.848e-03	9.350e-01	3.244e-03
1918780	GAS2L3	27475	microtubule cytoskeleton organization	GO:0000226	biological process	9.0	29.0	8.098e-03	6.297e-03	1.041e-02	3.295e-03	1.669e-03	6.506e-03	9.250e-01	6.124e-03
1918780	GAS2L3	27475	microtubule cytoskeleton	GO:0015630	cellular component	9.0	18.0	8.098e-03	6.297e-03	1.041e-02	4.423e-03	3.768e-03	5.191e-03	9.069e-01	1.361e-03
1918780	GAS2L3	27475	actin cytoskeleton	GO:0015629	cellular component	9.0	27.0	5.532e-02	3.821e-02	8.011e-02	4.742e-02	3.275e-02	6.866e-02	7.321e-01	6.141e-03
1918780	GAS2L3	27475	microtubule binding	GO:0008017	molecular function	9.0	29.0	8.098e-03	6.297e-03	1.041e-02	3.951e-03	3.067e-03	5.090e-03	9.134e-01	2.257e-03
1918780	GAS2L3	27475	actin binding	GO:0003779	molecular function	9.0	22.0	1.452e-02	9.323e-03	2.261e-02	1.037e-02	6.659e-03	1.615e-02	8.569e-01	4.399e-03
1918780	GAS2L3	27475	protein binding	GO:0005515	molecular function	9.0	1030.0	2.919e-01	2.522e-01	3.378e-01	2.919e-01	2.522e-01	3.378e-01	4.451e-01	5.324e-03
2151153	BOC	17173	translation	GO:0006412	biological process	22.0	302.0	1.360e-01	8.803e-02	2.101e-01	5.938e-02	3.882e-02	9.084e-02	7.070e-01	7.488e-03
2151153	BOC	17173	cell adhesion	GO:0007155	biological process	22.0	565.0	1.360e-01	8.803e-02	2.101e-01	7.099e-02	4.499e-02	1.120e-01	6.855e-01	8.678e-03
2151153	BOC	17173	proteolysis	GO:0006508	biological process	22.0	237.0	1.360e-01	8.803e-02	2.101e-01	8.346e-02	5.231e-02	1.332e-01	6.646e-01	9.303e-03
2151153	BOC	17173	cell death	GO:0008219	biological process	22.0	771.0	1.360e-01	8.803e-02	2.101e-01	9.063e-02	5.878e-02	1.397e-01	6.537e-01	9.105e-03
2151153	BOC	17173	cell differentiation	GO:0030154	biological process	22.0	927.0	1.360e-01	8.803e-02	2.101e-01	1.012e-01	6.238e-02	1.643e-01	6.377e-01	1.064e-02
2151153	BOC	17173	cell proliferation	GO:0008283	biological process	22.0	1152.0	1.360e-01	8.803e-02	2.101e-01	1.071e-01	6.822e-02	1.683e-01	6.297e-01	1.015e-02
2151153	BOC	17173	signal transduction	GO:0007165	biological process	22.0	484.0	1.532e-01	1.118e-01	2.097e-01	1.333e-01	9.374e-02	1.895e-01	5.966e-01	8.716e-03
2151153	BOC	17173	nucleoplasm	GO:0005654	cellular component	22.0	155.0	1.360e-01	8.803e-02	2.101e-01	7.403e-02	4.441e-02	1.234e-01	6.799e-01	9.702e-03
2151153	BOC	17173	protein binding	GO:0005515	molecular function	22.0	1030.0	2.246e-01	1.659e-01	3.040e-01	2.246e-01	1.659e-01	3.040e-01	5.016e-01	9.603e-03
2672033	THSD4	25835				nan	nan
97376	NRAS	7989	paracrine signaling	GO:0038001	biological process	93.0	38.0	1.284e-01	1.103e-01	1.495e-01	2.536e-02	1.861e-02	3.456e-02	7.912e-01	3.957e-03
97376	NRAS	7989	mitotic cell cycle	GO:0000278	biological process	93.0	158.0	1.284e-01	1.103e-01	1.495e-01	2.652e-02	1.783e-02	3.946e-02	7.872e-01	5.120e-03
97376	NRAS	7989	DNA damage checkpoint	GO:0000077	biological process	93.0	98.0	1.284e-01	1.103e-01	1.495e-01	2.742e-02	2.233e-02	3.365e-02	7.847e-01	2.718e-03
97376	NRAS	7989	hemopoiesis	GO:0030097	biological process	93.0	96.0	1.284e-01	1.103e-01	1.495e-01	3.532e-02	2.344e-02	5.323e-02	7.614e-01	5.882e-03
97376	NRAS	7989	positive regulation of endothelial cell proliferation	GO:0001938	biological process	93.0	14.0	1.284e-01	1.103e-01	1.495e-01	4.044e-02	2.526e-02	6.474e-02	7.480e-01	7.430e-03
97376	NRAS	7989	epithelial to mesenchymal transition	GO:0001837	biological process	93.0	412.0	1.284e-01	1.103e-01	1.495e-01	4.664e-02	3.677e-02	5.916e-02	7.342e-01	3.809e-03
97376	NRAS	7989	translation	GO:0006412	biological process	93.0	302.0	1.284e-01	1.103e-01	1.495e-01	4.810e-02	3.855e-02	6.002e-02	7.310e-01	3.613e-03
97376	NRAS	7989	localization	GO:0051179	biological process	93.0	536.0	1.284e-01	1.103e-01	1.495e-01	4.923e-02	3.624e-02	6.686e-02	7.283e-01	4.995e-03
97376	NRAS	7989	cell cycle	GO:0007049	biological process	93.0	578.0	1.284e-01	1.103e-01	1.495e-01	5.624e-02	4.734e-02	6.682e-02	7.140e-01	2.927e-03
97376	NRAS	7989	cellular senescence	GO:0090398	biological process	93.0	265.0	1.284e-01	1.103e-01	1.495e-01	5.983e-02	4.885e-02	7.327e-02	7.069e-01	3.538e-03
97376	NRAS	7989	immune response	GO:0006955	biological process	93.0	359.0	1.284e-01	1.103e-01	1.495e-01	6.920e-02	5.147e-02	9.303e-02	6.894e-01	5.496e-03
97376	NRAS	7989	transcription, DNA-templated	GO:0006351	biological process	93.0	661.0	1.284e-01	1.103e-01	1.495e-01	7.185e-02	5.756e-02	8.968e-02	6.849e-01	4.238e-03
97376	NRAS	7989	angiogenesis	GO:0001525	biological process	93.0	485.0	1.284e-01	1.103e-01	1.495e-01	7.322e-02	6.247e-02	8.582e-02	6.828e-01	3.055e-03
97376	NRAS	7989	cell adhesion	GO:0007155	biological process	93.0	565.0	1.284e-01	1.103e-01	1.495e-01	7.587e-02	6.292e-02	9.148e-02	6.782e-01	3.664e-03
97376	NRAS	7989	cell migration	GO:0016477	biological process	93.0	732.0	1.284e-01	1.103e-01	1.495e-01	8.157e-02	6.772e-02	9.824e-02	6.688e-01	3.755e-03
97376	NRAS	7989	cell growth	GO:0016049	biological process	93.0	679.0	1.284e-01	1.103e-01	1.495e-01	8.374e-02	6.907e-02	1.015e-01	6.653e-01	3.871e-03
97376	NRAS	7989	inflammatory response	GO:0006954	biological process	93.0	553.0	1.284e-01	1.103e-01	1.495e-01	8.472e-02	7.133e-02	1.006e-01	6.638e-01	3.554e-03
97376	NRAS	7989	signal transduction	GO:0007165	biological process	93.0	484.0	1.284e-01	1.103e-01	1.495e-01	9.129e-02	6.940e-02	1.201e-01	6.534e-01	5.688e-03
97376	NRAS	7989	cell death	GO:0008219	biological process	93.0	771.0	1.291e-01	1.109e-01	1.503e-01	9.389e-02	7.894e-02	1.117e-01	6.498e-01	3.660e-03
97376	NRAS	7989	apoptotic process	GO:0006915	biological process	93.0	967.0	1.300e-01	1.103e-01	1.532e-01	1.033e-01	8.704e-02	1.225e-01	6.362e-01	3.762e-03
97376	NRAS	7989	homeostatic process	GO:0042592	biological process	93.0	370.0	1.300e-01	1.105e-01	1.529e-01	1.043e-01	8.222e-02	1.323e-01	6.346e-01	5.256e-03
97376	NRAS	7989	cell differentiation	GO:0030154	biological process	93.0	927.0	1.301e-01	1.100e-01	1.540e-01	9.935e-02	7.990e-02	1.235e-01	6.417e-01	4.778e-03
97376	NRAS	7989	cell proliferation	GO:0008283	biological process	93.0	1152.0	1.336e-01	1.133e-01	1.576e-01	1.143e-01	9.655e-02	1.353e-01	6.213e-01	3.866e-03
97376	NRAS	7989	extracellular matrix	GO:0031012	cellular component	93.0	274.0	1.286e-01	1.103e-01	1.499e-01	9.218e-02	7.520e-02	1.130e-01	6.523e-01	4.342e-03
97376	NRAS	7989	Golgi apparatus	GO:0005794	cellular component	93.0	82.0	1.763e-01	1.307e-01	2.378e-01	1.646e-01	1.196e-01	2.264e-01	5.611e-01	8.723e-03
97376	NRAS	7989	extracellular exosome	GO:0070062	cellular component	93.0	289.0	2.112e-01	1.833e-01	2.435e-01	2.075e-01	1.825e-01	2.358e-01	5.184e-01	3.868e-03
97376	NRAS	7989	membrane	GO:0016020	cellular component	93.0	176.0	2.135e-01	1.688e-01	2.700e-01	2.090e-01	1.612e-01	2.712e-01	5.164e-01	7.735e-03
97376	NRAS	7989	protein-containing complex binding	GO:0044877	molecular function	93.0	67.0	1.370e-01	9.078e-02	2.069e-01	4.421e-02	8.957e-03	2.182e-01	7.262e-01	3.091e-02
97376	NRAS	7989	protein binding	GO:0005515	molecular function	93.0	1030.0	1.532e-01	1.200e-01	1.956e-01	1.333e-01	9.284e-02	1.915e-01	5.966e-01	8.416e-03
2443952	DPY19L3	27120				nan	nan
3645242	CCER2	44662				nan	nan
1920717	C2orf69	26799				nan	nan
1922725	OPLAH	8149				nan	nan
88447	COL11A2	2187	skeletal system development	GO:0001501	biological process	20.0	11.0	5.794e-02	2.757e-02	1.217e-01	1.487e-02	6.873e-03	3.219e-02	8.313e-01	8.453e-03
88447	COL11A2	2187	roof of mouth development	GO:0060021	biological process	20.0	5.0	5.794e-02	2.757e-02	1.217e-01	1.757e-02	7.124e-03	4.332e-02	8.184e-01	1.065e-02
88447	COL11A2	2187	extracellular matrix organization	GO:0030198	biological process	20.0	33.0	5.794e-02	2.757e-02	1.217e-01	2.079e-02	1.301e-02	3.322e-02	8.070e-01	5.748e-03
88447	COL11A2	2187	soft palate development	GO:0060023	biological process	20.0	2.0	5.794e-02	2.757e-02	1.217e-01	2.281e-02	9.499e-03	5.478e-02	7.978e-01	1.113e-02
88447	COL11A2	2187	collagen fibril organization	GO:0030199	biological process	20.0	10.0	6.899e-02	2.875e-02	1.655e-01	3.462e-02	1.095e-02	1.094e-01	7.588e-01	1.623e-02
88447	COL11A2	2187	cartilage development	GO:0051216	biological process	20.0	8.0	1.065e-01	4.469e-02	2.539e-01	6.743e-02	2.891e-02	1.573e-01	6.890e-01	1.544e-02
88447	COL11A2	2187	sensory perception of sound	GO:0007605	biological process	20.0	8.0	4.626e-01	3.070e-01	6.973e-01	4.093e-01	2.531e-01	6.618e-01	3.543e-01	1.933e-02
88447	COL11A2	2187	collagen trimer	GO:0005581	cellular component	20.0	13.0	9.189e-02	1.475e-02	5.725e-01	4.519e-02	3.567e-03	5.724e-01	7.020e-01	5.151e-02
88447	COL11A2	2187	extracellular matrix	GO:0031012	cellular component	20.0	274.0	1.789e-01	1.238e-01	2.587e-01	1.311e-01	9.716e-02	1.768e-01	5.996e-01	7.287e-03
88447	COL11A2	2187	extracellular space	GO:0005615	cellular component	20.0	156.0	4.686e-01	4.052e-01	5.420e-01	4.077e-01	3.490e-01	4.764e-01	3.591e-01	6.784e-03
88447	COL11A2	2187	extracellular matrix structural constituent	GO:0005201	molecular function	20.0	28.0	5.917e-02	2.872e-02	1.219e-01	2.794e-02	1.458e-02	5.356e-02	7.817e-01	8.969e-03
88447	COL11A2	2187	protein binding	GO:0005515	molecular function	20.0	1030.0	5.783e-01	5.293e-01	6.318e-01	5.783e-01	5.293e-01	6.318e-01	2.481e-01	5.056e-03
87990	ALAS2	397	response to hypoxia	GO:0001666	biological process	10.0	85.0	3.800e-01	3.256e-01	4.434e-01	7.779e-02	6.520e-02	9.282e-02	6.750e-01	3.475e-03
87990	ALAS2	397	biosynthetic process	GO:0009058	biological process	10.0	285.0	4.164e-01	3.541e-01	4.897e-01	1.558e-01	1.313e-01	1.848e-01	5.714e-01	4.518e-03
87990	ALAS2	397	translation	GO:0006412	biological process	10.0	302.0	4.192e-01	3.551e-01	4.950e-01	1.882e-01	1.567e-01	2.260e-01	5.371e-01	5.320e-03
87990	ALAS2	397	transcription, DNA-templated	GO:0006351	biological process	10.0	661.0	4.344e-01	3.870e-01	4.875e-01	3.176e-01	2.739e-01	3.683e-01	4.249e-01	5.536e-03
87990	ALAS2	397	cell death	GO:0008219	biological process	10.0	771.0	4.348e-01	3.871e-01	4.885e-01	3.479e-01	3.097e-01	3.908e-01	4.023e-01	4.634e-03
87990	ALAS2	397	cell differentiation	GO:0030154	biological process	10.0	927.0	4.796e-01	4.255e-01	5.407e-01	4.317e-01	3.829e-01	4.866e-01	3.429e-01	5.388e-03
87990	ALAS2	397	mitochondrial inner membrane	GO:0005743	cellular component	10.0	7.0	6.335e-02	2.998e-02	1.339e-01	6.335e-03	2.998e-03	1.339e-02	8.862e-01	6.806e-03
87990	ALAS2	397	mitochondrion	GO:0005739	cellular component	10.0	76.0	4.323e-01	3.813e-01	4.902e-01	2.781e-01	2.324e-01	3.327e-01	4.562e-01	6.246e-03
87990	ALAS2	397	5-aminolevulinate synthase activity	GO:0003870	molecular function	10.0	2.0	4.164e-01	3.541e-01	4.897e-01	2.176e-01	1.221e-01	3.877e-01	5.055e-01	1.724e-02
87990	ALAS2	397	protein binding	GO:0005515	molecular function	10.0	1030.0	6.591e-01	6.056e-01	7.173e-01	6.591e-01	6.056e-01	7.173e-01	1.970e-01	5.448e-03
1933117	PARP9	24118	double-strand break repair	GO:0006302	biological process	42.0	16.0	7.534e-02	4.788e-02	1.185e-01	8.362e-03	4.493e-03	1.556e-02	8.700e-01	5.844e-03
1933117	PARP9	24118	positive regulation of protein localization to nucleus	GO:1900182	biological process	42.0	8.0	1.135e-01	3.747e-02	3.440e-01	2.098e-02	2.689e-03	1.637e-01	7.946e-01	2.642e-02
1933117	PARP9	24118	posttranscriptional regulation of gene expression	GO:0010608	biological process	42.0	8.0	1.449e-01	4.415e-02	4.752e-01	4.194e-02	3.791e-03	4.639e-01	7.231e-01	3.416e-02
1933117	PARP9	24118	DNA repair	GO:0006281	biological process	42.0	136.0	1.754e-01	1.342e-01	2.294e-01	5.741e-02	4.128e-02	7.986e-02	7.113e-01	5.629e-03
1933117	PARP9	24118	protein ADP-ribosylation	GO:0006471	biological process	42.0	10.0	1.861e-01	1.427e-01	2.428e-01	6.909e-02	3.852e-02	1.239e-01	6.880e-01	1.108e-02
1933117	PARP9	24118	positive regulation of double-strand break repair via nonhomologous end joining	GO:2001034	biological process	42.0	4.0	1.868e-01	1.241e-01	2.810e-01	7.069e-02	3.470e-02	1.440e-01	6.840e-01	1.453e-02
1933117	PARP9	24118	positive regulation of tyrosine phosphorylation of STAT protein	GO:0042531	biological process	42.0	11.0	1.972e-01	1.531e-01	2.538e-01	8.287e-02	4.448e-02	1.544e-01	6.645e-01	1.234e-02
1933117	PARP9	24118	negative regulation of gene expression	GO:0010629	biological process	42.0	32.0	2.088e-01	1.635e-01	2.668e-01	8.673e-02	5.328e-02	1.412e-01	6.593e-01	9.638e-03
1933117	PARP9	24118	positive regulation of chromatin binding	GO:0035563	biological process	42.0	6.0	2.310e-01	1.473e-01	3.622e-01	1.167e-01	5.718e-02	2.380e-01	6.143e-01	1.811e-02
1933117	PARP9	24118	negative regulation of catalytic activity	GO:0043086	biological process	42.0	13.0	2.316e-01	1.416e-01	3.789e-01	1.153e-01	5.519e-02	2.408e-01	6.160e-01	1.796e-02
1933117	PARP9	24118	positive regulation of transcription, DNA-templated	GO:0045893	biological process	42.0	80.0	2.359e-01	1.661e-01	3.350e-01	1.253e-01	6.972e-02	2.250e-01	6.047e-01	1.430e-02
1933117	PARP9	24118	negative regulation of transcription by RNA polymerase II	GO:0000122	biological process	42.0	93.0	2.423e-01	1.930e-01	3.042e-01	1.356e-01	1.063e-01	1.730e-01	5.943e-01	6.324e-03
1933117	PARP9	24118	positive regulation of interferon-gamma-mediated signaling pathway	GO:0060335	biological process	42.0	4.0	2.470e-01	1.318e-01	4.629e-01	1.214e-01	4.365e-02	3.379e-01	6.039e-01	2.487e-02
1933117	PARP9	24118	positive regulation of defense response to virus by host	GO:0002230	biological process	42.0	3.0	3.332e-01	2.414e-01	4.599e-01	2.116e-01	1.522e-01	2.942e-01	5.136e-01	9.402e-03
1933117	PARP9	24118	regulation of response to interferon-gamma	GO:0060330	biological process	42.0	6.0	3.337e-01	2.119e-01	5.256e-01	2.252e-01	1.243e-01	4.081e-01	4.981e-01	1.851e-02
1933117	PARP9	24118	immune response	GO:0006955	biological process	42.0	359.0	4.242e-01	3.749e-01	4.801e-01	3.193e-01	2.821e-01	3.614e-01	4.237e-01	4.667e-03
1933117	PARP9	24118	transcription, DNA-templated	GO:0006351	biological process	42.0	661.0	4.467e-01	4.036e-01	4.945e-01	3.572e-01	3.204e-01	3.983e-01	3.954e-01	4.447e-03
1933117	PARP9	24118	apoptotic process	GO:0006915	biological process	42.0	967.0	5.402e-01	4.778e-01	6.108e-01	4.894e-01	4.424e-01	5.414e-01	3.048e-01	4.929e-03
1933117	PARP9	24118	cell proliferation	GO:0008283	biological process	42.0	1152.0	5.720e-01	5.204e-01	6.288e-01	5.484e-01	5.017e-01	5.994e-01	2.670e-01	4.728e-03
1933117	PARP9	24118	site of DNA damage	GO:0090734	cellular component	42.0	3.0	9.499e-02	4.603e-02	1.961e-01	1.890e-02	4.258e-03	8.390e-02	8.080e-01	2.013e-02
1933117	PARP9	24118	protein-containing complex	GO:0032991	cellular component	42.0	511.0	3.421e-01	1.845e-01	6.344e-01	2.369e-01	1.017e-01	5.515e-01	4.833e-01	2.650e-02
1933117	PARP9	24118	nucleus	GO:0005634	cellular component	42.0	312.0	4.080e-01	3.558e-01	4.678e-01	2.913e-01	2.396e-01	3.541e-01	4.454e-01	7.030e-03
1933117	PARP9	24118	nucleoplasm	GO:0005654	cellular component	42.0	155.0	4.313e-01	3.735e-01	4.981e-01	3.272e-01	2.675e-01	4.002e-01	4.172e-01	7.672e-03
1933117	PARP9	24118	mitochondrion	GO:0005739	cellular component	42.0	76.0	5.243e-01	4.558e-01	6.033e-01	4.469e-01	3.716e-01	5.375e-01	3.322e-01	8.639e-03
1933117	PARP9	24118	cytoplasm	GO:0005737	cellular component	42.0	327.0	5.380e-01	4.716e-01	6.137e-01	4.729e-01	4.162e-01	5.373e-01	3.154e-01	6.062e-03
1933117	PARP9	24118	cytosol	GO:0005829	cellular component	42.0	261.0	5.411e-01	4.734e-01	6.186e-01	4.905e-01	4.198e-01	5.730e-01	3.037e-01	7.646e-03
1933117	PARP9	24118	membrane	GO:0016020	cellular component	42.0	176.0	7.122e-01	6.445e-01	7.869e-01	7.122e-01	6.445e-01	7.869e-01	1.627e-01	7.216e-03
1933117	PARP9	24118	STAT family protein binding	GO:0097677	molecular function	42.0	3.0	6.206e-02	4.159e-02	9.259e-02	1.904e-03	1.376e-03	2.635e-03	9.629e-01	3.671e-03
1933117	PARP9	24118	ubiquitin-like protein ligase binding	GO:0044389	molecular function	42.0	7.0	7.158e-02	3.995e-02	1.283e-01	6.848e-03	3.014e-03	1.556e-02	8.815e-01	7.556e-03
1933117	PARP9	24118	ADP-D-ribose binding	GO:0072570	molecular function	42.0	6.0	8.473e-02	4.974e-02	1.443e-01	1.320e-02	4.201e-03	4.144e-02	8.381e-01	1.264e-02
1933117	PARP9	24118	histone binding	GO:0042393	molecular function	42.0	12.0	9.364e-02	5.802e-02	1.511e-01	1.669e-02	8.381e-03	3.322e-02	8.232e-01	7.895e-03
1933117	PARP9	24118	enzyme binding	GO:0019899	molecular function	42.0	66.0	9.854e-02	5.469e-02	1.776e-01	1.848e-02	7.913e-03	4.318e-02	8.148e-01	9.771e-03
1933117	PARP9	24118	enzyme inhibitor activity	GO:0004857	molecular function	42.0	25.0	1.491e-01	8.029e-02	2.770e-01	4.036e-02	1.299e-02	1.254e-01	7.441e-01	1.609e-02
1933117	PARP9	24118	transcriptional repressor activity, RNA polymerase II transcription factor binding	GO:0001191	molecular function	42.0	6.0	2.140e-01	1.679e-01	2.727e-01	9.055e-02	5.856e-02	1.400e-01	6.537e-01	9.182e-03
1933117	PARP9	24118	NAD+ ADP-ribosyltransferase activity	GO:0003950	molecular function	42.0	3.0	2.784e-01	1.566e-01	4.949e-01	1.656e-01	7.521e-02	3.647e-01	5.551e-01	2.084e-02
1933117	PARP9	24118	protein binding	GO:0005515	molecular function	42.0	1030.0	5.705e-01	5.013e-01	6.493e-01	5.489e-01	4.711e-01	6.395e-01	2.661e-01	8.223e-03
96743	LAMB1	6486	neuronal-glial interaction involved in cerebral cortex radial glia guided migration	GO:0021812	biological process	36.0	2.0	2.187e-02	1.431e-02	3.342e-02	2.137e-03	1.513e-03	3.018e-03	9.553e-01	4.150e-03
96743	LAMB1	6486	endodermal cell differentiation	GO:0035987	biological process	36.0	6.0	2.243e-02	1.429e-02	3.520e-02	4.040e-03	2.330e-03	7.004e-03	9.123e-01	4.824e-03
96743	LAMB1	6486	substrate adhesion-dependent cell spreading	GO:0034446	biological process	36.0	12.0	4.056e-02	2.665e-02	6.173e-02	1.851e-02	1.140e-02	3.003e-02	8.160e-01	5.788e-03
96743	LAMB1	6486	neuron projection development	GO:0031175	biological process	36.0	15.0	6.850e-02	3.817e-02	1.229e-01	4.103e-02	1.914e-02	8.795e-02	7.451e-01	1.153e-02
96743	LAMB1	6486	positive regulation of cell migration	GO:0030335	biological process	36.0	58.0	7.944e-02	5.689e-02	1.109e-01	5.347e-02	3.729e-02	7.666e-02	7.192e-01	5.891e-03
96743	LAMB1	6486	odontogenesis	GO:0042476	biological process	36.0	7.0	1.193e-01	7.435e-02	1.913e-01	8.787e-02	5.479e-02	1.409e-01	6.577e-01	9.862e-03
96743	LAMB1	6486	translation	GO:0006412	biological process	36.0	302.0	3.025e-01	2.637e-01	3.469e-01	2.454e-01	2.155e-01	2.794e-01	4.840e-01	4.229e-03
96743	LAMB1	6486	transcription, DNA-templated	GO:0006351	biological process	36.0	661.0	3.167e-01	2.812e-01	3.567e-01	2.817e-01	2.524e-01	3.143e-01	4.535e-01	3.874e-03
96743	LAMB1	6486	basement membrane	GO:0005604	cellular component	36.0	7.0	2.187e-02	1.431e-02	3.342e-02	2.716e-03	1.966e-03	3.752e-03	9.366e-01	3.192e-03
96743	LAMB1	6486	laminin-10 complex	GO:0043259	cellular component	36.0	2.0	2.308e-02	1.437e-02	3.708e-02	7.525e-03	4.727e-03	1.198e-02	8.767e-01	4.258e-03
96743	LAMB1	6486	laminin-2 complex	GO:0005607	cellular component	36.0	2.0	2.308e-02	1.437e-02	3.708e-02	7.605e-03	4.317e-03	1.340e-02	8.758e-01	5.257e-03
96743	LAMB1	6486	laminin-8 complex	GO:0043257	cellular component	36.0	2.0	2.308e-02	1.437e-02	3.708e-02	7.667e-03	4.799e-03	1.225e-02	8.755e-01	4.265e-03
96743	LAMB1	6486	laminin-1 complex	GO:0005606	cellular component	36.0	3.0	2.525e-02	1.425e-02	4.472e-02	8.940e-03	4.900e-03	1.631e-02	8.659e-01	5.758e-03
96743	LAMB1	6486	collagen-containing extracellular matrix	GO:0062023	cellular component	36.0	53.0	4.921e-02	2.962e-02	8.177e-02	2.621e-02	1.473e-02	4.666e-02	7.876e-01	7.460e-03
96743	LAMB1	6486	extracellular matrix	GO:0031012	cellular component	36.0	274.0	7.765e-02	6.056e-02	9.958e-02	4.918e-02	3.756e-02	6.441e-02	7.285e-01	4.306e-03
96743	LAMB1	6486	extracellular space	GO:0005615	cellular component	36.0	156.0	3.079e-01	2.634e-01	3.599e-01	2.637e-01	2.157e-01	3.222e-01	4.680e-01	6.848e-03
96743	LAMB1	6486	extracellular exosome	GO:0070062	cellular component	36.0	289.0	3.672e-01	3.313e-01	4.070e-01	3.479e-01	3.138e-01	3.856e-01	4.023e-01	4.085e-03
96743	LAMB1	6486	extracellular matrix structural constituent	GO:0005201	molecular function	36.0	28.0	3.962e-02	2.502e-02	6.274e-02	1.807e-02	1.050e-02	3.109e-02	8.177e-01	6.212e-03
96743	LAMB1	6486	protein binding	GO:0005515	molecular function	36.0	1030.0	4.324e-01	3.867e-01	4.834e-01	4.324e-01	3.867e-01	4.834e-01	3.425e-01	4.996e-03
1346872	MAP3K1	6848	signal transduction by protein phosphorylation	GO:0023014	biological process	73.0	9.0	4.341e-02	3.304e-02	5.703e-02	2.067e-03	1.573e-03	2.716e-03	9.574e-01	3.414e-03
1346872	MAP3K1	6848	activation of protein kinase activity	GO:0032147	biological process	73.0	20.0	6.064e-02	4.696e-02	7.832e-02	6.965e-03	5.470e-03	8.869e-03	8.814e-01	2.131e-03
1346872	MAP3K1	6848	cellular response to mechanical stimulus	GO:0071260	biological process	73.0	11.0	7.386e-02	4.573e-02	1.193e-01	1.860e-02	8.294e-03	4.171e-02	8.143e-01	1.010e-02
1346872	MAP3K1	6848	regulation of mitotic cell cycle	GO:0007346	biological process	73.0	24.0	7.867e-02	5.695e-02	1.087e-01	2.385e-02	1.486e-02	3.827e-02	7.959e-01	5.978e-03
1346872	MAP3K1	6848	innate immune response	GO:0045087	biological process	73.0	166.0	1.562e-01	1.384e-01	1.762e-01	7.031e-02	5.607e-02	8.815e-02	6.877e-01	4.247e-03
1346872	MAP3K1	6848	epithelial to mesenchymal transition	GO:0001837	biological process	73.0	412.0	1.562e-01	1.384e-01	1.762e-01	7.887e-02	7.038e-02	8.837e-02	6.734e-01	2.235e-03
1346872	MAP3K1	6848	localization	GO:0051179	biological process	73.0	536.0	1.562e-01	1.384e-01	1.762e-01	8.349e-02	6.775e-02	1.029e-01	6.657e-01	4.234e-03
1346872	MAP3K1	6848	immune response	GO:0006955	biological process	73.0	359.0	1.564e-01	1.383e-01	1.769e-01	8.374e-02	7.197e-02	9.742e-02	6.654e-01	3.082e-03
1346872	MAP3K1	6848	signal transduction	GO:0007165	biological process	73.0	484.0	1.577e-01	1.378e-01	1.805e-01	8.767e-02	7.000e-02	1.098e-01	6.591e-01	4.697e-03
1346872	MAP3K1	6848	inflammatory response	GO:0006954	biological process	73.0	553.0	1.703e-01	1.570e-01	1.846e-01	1.063e-01	9.492e-02	1.190e-01	6.321e-01	2.547e-03
1346872	MAP3K1	6848	cell migration	GO:0016477	biological process	73.0	732.0	1.778e-01	1.589e-01	1.988e-01	1.190e-01	1.056e-01	1.342e-01	6.153e-01	2.826e-03
1346872	MAP3K1	6848	transcription, DNA-templated	GO:0006351	biological process	73.0	661.0	1.799e-01	1.585e-01	2.044e-01	1.293e-01	1.139e-01	1.467e-01	6.024e-01	3.114e-03
1346872	MAP3K1	6848	cell death	GO:0008219	biological process	73.0	771.0	1.828e-01	1.622e-01	2.060e-01	1.392e-01	1.236e-01	1.569e-01	5.904e-01	3.000e-03
1346872	MAP3K1	6848	apoptotic process	GO:0006915	biological process	73.0	967.0	2.001e-01	1.804e-01	2.219e-01	1.661e-01	1.511e-01	1.826e-01	5.603e-01	2.598e-03
1346872	MAP3K1	6848	cell proliferation	GO:0008283	biological process	73.0	1152.0	2.007e-01	1.805e-01	2.232e-01	1.915e-01	1.724e-01	2.127e-01	5.341e-01	3.068e-03
1346872	MAP3K1	6848	cell differentiation	GO:0030154	biological process	73.0	927.0	2.007e-01	1.805e-01	2.232e-01	1.928e-01	1.761e-01	2.109e-01	5.328e-01	2.632e-03
1346872	MAP3K1	6848	cytoplasm	GO:0005737	cellular component	73.0	327.0	2.006e-01	1.805e-01	2.231e-01	1.791e-01	1.556e-01	2.061e-01	5.466e-01	3.905e-03
1346872	MAP3K1	6848	protein serine/threonine kinase activity	GO:0004674	molecular function	73.0	51.0	6.201e-02	4.772e-02	8.059e-02	9.395e-03	5.740e-03	1.538e-02	8.630e-01	4.933e-03
1346872	MAP3K1	6848	protein kinase activity	GO:0004672	molecular function	73.0	42.0	6.993e-02	4.223e-02	1.158e-01	1.607e-02	7.491e-03	3.449e-02	8.256e-01	9.165e-03
1346872	MAP3K1	6848	protein kinase binding	GO:0019901	molecular function	73.0	66.0	7.171e-02	5.666e-02	9.074e-02	2.062e-02	1.685e-02	2.523e-02	8.082e-01	2.407e-03
1346872	MAP3K1	6848	protein binding	GO:0005515	molecular function	73.0	1030.0	2.077e-01	1.826e-01	2.364e-01	2.065e-01	1.759e-01	2.425e-01	5.192e-01	4.712e-03
2137648	IFI30	5398	cytokine production	GO:0001816	biological process	22.0	304.0	5.097e-01	4.152e-01	6.259e-01	1.228e-01	8.500e-02	1.774e-01	6.095e-01	8.627e-03
2137648	IFI30	5398	proteolysis	GO:0006508	biological process	22.0	237.0	5.106e-01	4.171e-01	6.251e-01	1.580e-01	1.203e-01	2.076e-01	5.685e-01	7.041e-03
2137648	IFI30	5398	transcription, DNA-templated	GO:0006351	biological process	22.0	661.0	5.184e-01	4.287e-01	6.267e-01	3.585e-01	3.170e-01	4.054e-01	3.943e-01	4.900e-03
2137648	IFI30	5398	apoptotic process	GO:0006915	biological process	22.0	967.0	5.184e-01	4.287e-01	6.267e-01	3.783e-01	3.353e-01	4.270e-01	3.800e-01	5.019e-03
2137648	IFI30	5398	cell proliferation	GO:0008283	biological process	22.0	1152.0	5.184e-01	4.287e-01	6.267e-01	4.058e-01	3.574e-01	4.608e-01	3.606e-01	5.449e-03
2137648	IFI30	5398	intracellular membrane-bounded organelle	GO:0043231	cellular component	22.0	101.0	5.133e-01	4.196e-01	6.281e-01	3.424e-01	1.507e-01	7.777e-01	3.973e-01	2.663e-02
2137648	IFI30	5398	lysosome	GO:0005764	cellular component	22.0	33.0	5.184e-01	4.287e-01	6.267e-01	3.383e-01	2.529e-01	4.524e-01	4.082e-01	1.129e-02
2137648	IFI30	5398	cell junction	GO:0030054	cellular component	22.0	18.0	5.184e-01	4.287e-01	6.267e-01	3.860e-01	2.739e-01	5.441e-01	3.726e-01	1.426e-02
2137648	IFI30	5398	cytosol	GO:0005829	cellular component	22.0	261.0	5.803e-01	5.070e-01	6.643e-01	5.320e-01	4.713e-01	6.005e-01	2.772e-01	6.305e-03
2137648	IFI30	5398	oxidoreductase activity, acting on a sulfur group of donors	GO:0016667	molecular function	22.0	21.0	4.447e-01	2.918e-01	6.776e-01	6.338e-02	2.252e-02	1.783e-01	6.947e-01	1.779e-02
2137648	IFI30	5398	protein binding	GO:0005515	molecular function	22.0	1030.0	6.056e-01	5.107e-01	7.181e-01	6.056e-01	5.107e-01	7.181e-01	2.299e-01	9.800e-03
1889377	KRCC1	28039				nan	nan
1931553	RHOQ	17736	Cdc42 protein signal transduction	GO:0032488	biological process	52.0	3.0	5.326e-02	3.352e-02	8.463e-02	2.979e-03	1.832e-03	4.843e-03	9.310e-01	4.604e-03
1931553	RHOQ	17736	actin cytoskeleton organization	GO:0030036	biological process	52.0	26.0	7.190e-02	4.618e-02	1.119e-01	8.819e-03	4.620e-03	1.683e-02	8.666e-01	6.139e-03
1931553	RHOQ	17736	regulation of actin cytoskeleton organization	GO:0032956	biological process	52.0	18.0	7.211e-02	4.632e-02	1.123e-01	1.613e-02	1.115e-02	2.335e-02	8.265e-01	4.129e-03
1931553	RHOQ	17736	positive regulation of filopodium assembly	GO:0051491	biological process	52.0	3.0	7.303e-02	4.557e-02	1.170e-01	1.424e-02	6.895e-03	2.942e-02	8.346e-01	8.194e-03
1931553	RHOQ	17736	cortical actin cytoskeleton organization	GO:0030866	biological process	52.0	11.0	7.303e-02	4.557e-02	1.170e-01	1.839e-02	1.129e-02	2.994e-02	8.164e-01	5.730e-03
1931553	RHOQ	17736	cortical cytoskeleton organization	GO:0030865	biological process	52.0	10.0	7.392e-02	4.470e-02	1.222e-01	2.068e-02	1.192e-02	3.588e-02	8.071e-01	6.894e-03
1931553	RHOQ	17736	Rho protein signal transduction	GO:0007266	biological process	52.0	20.0	7.813e-02	5.365e-02	1.138e-01	2.312e-02	1.290e-02	4.144e-02	7.981e-01	7.166e-03
1931553	RHOQ	17736	cell projection assembly	GO:0030031	biological process	52.0	13.0	7.932e-02	4.175e-02	1.507e-01	2.724e-02	9.449e-03	7.851e-02	7.814e-01	1.474e-02
1931553	RHOQ	17736	actin filament organization	GO:0007015	biological process	52.0	28.0	8.685e-02	5.188e-02	1.454e-01	3.322e-02	2.041e-02	5.407e-02	7.668e-01	7.036e-03
1931553	RHOQ	17736	positive regulation of glucose import	GO:0046326	biological process	52.0	6.0	1.013e-01	4.923e-02	2.086e-01	3.479e-02	6.472e-03	1.870e-01	7.525e-01	2.411e-02
1931553	RHOQ	17736	cellular response to insulin stimulus	GO:0032869	biological process	52.0	11.0	1.065e-01	4.017e-02	2.825e-01	4.860e-02	1.190e-02	1.985e-01	7.197e-01	2.595e-02
1931553	RHOQ	17736	establishment or maintenance of cell polarity	GO:0007163	biological process	52.0	20.0	1.091e-01	7.142e-02	1.666e-01	5.288e-02	3.000e-02	9.322e-02	7.194e-01	9.691e-03
1931553	RHOQ	17736	regulation of cell shape	GO:0008360	biological process	52.0	27.0	1.222e-01	7.914e-02	1.887e-01	6.307e-02	3.470e-02	1.146e-01	6.989e-01	1.112e-02
1931553	RHOQ	17736	exocytosis	GO:0006887	biological process	52.0	129.0	1.461e-01	9.842e-02	2.167e-01	8.541e-02	5.254e-02	1.388e-01	6.614e-01	1.016e-02
1931553	RHOQ	17736	negative regulation of protein localization to plasma membrane	GO:1903077	biological process	52.0	9.0	1.621e-01	9.023e-02	2.913e-01	9.884e-02	4.226e-02	2.312e-01	6.377e-01	1.891e-02
1931553	RHOQ	17736	endocytosis	GO:0006897	biological process	52.0	295.0	1.830e-01	1.296e-01	2.585e-01	1.209e-01	8.422e-02	1.735e-01	6.119e-01	8.940e-03
1931553	RHOQ	17736	insulin receptor signaling pathway	GO:0008286	biological process	52.0	10.0	2.292e-01	1.739e-01	3.022e-01	1.644e-01	1.197e-01	2.259e-01	5.612e-01	8.736e-03
1931553	RHOQ	17736	cell adhesion	GO:0007155	biological process	52.0	565.0	3.728e-01	2.890e-01	4.808e-01	2.951e-01	2.252e-01	3.868e-01	4.417e-01	9.999e-03
1931553	RHOQ	17736	cell migration	GO:0016477	biological process	52.0	732.0	4.092e-01	3.446e-01	4.858e-01	3.350e-01	2.767e-01	4.056e-01	4.114e-01	7.478e-03
1931553	RHOQ	17736	positive regulation of transcription by RNA polymerase II	GO:0045944	biological process	52.0	129.0	5.427e-01	3.279e-01	8.983e-01	5.019e-01	2.467e-01	1.021e+00	2.836e-01	3.329e-02
1931553	RHOQ	17736	cell differentiation	GO:0030154	biological process	52.0	927.0	5.443e-01	4.965e-01	5.967e-01	5.121e-01	4.737e-01	5.537e-01	2.901e-01	3.937e-03
1931553	RHOQ	17736	GTP metabolic process	GO:0046039	biological process	52.0	7.0	6.430e-01	4.764e-01	8.677e-01	6.331e-01	4.538e-01	8.832e-01	2.066e-01	2.307e-02
1931553	RHOQ	17736	cell cortex	GO:0005938	cellular component	52.0	12.0	7.129e-02	4.410e-02	1.153e-01	1.195e-02	3.173e-03	4.497e-02	8.443e-01	1.354e-02
1931553	RHOQ	17736	actin filament	GO:0005884	cellular component	52.0	15.0	7.815e-02	4.072e-02	1.500e-01	2.397e-02	8.151e-03	7.046e-02	7.922e-01	1.463e-02
1931553	RHOQ	17736	cytoskeleton	GO:0005856	cellular component	52.0	26.0	9.027e-02	5.058e-02	1.611e-01	3.701e-02	1.723e-02	7.952e-02	7.552e-01	1.120e-02
1931553	RHOQ	17736	cytoplasmic vesicle	GO:0031410	cellular component	52.0	52.0	1.251e-01	7.160e-02	2.185e-01	6.570e-02	2.944e-02	1.466e-01	6.926e-01	1.455e-02
1931553	RHOQ	17736	vesicle	GO:0031982	cellular component	52.0	23.0	1.952e-01	1.308e-01	2.915e-01	1.340e-01	8.209e-02	2.186e-01	5.947e-01	1.231e-02
1931553	RHOQ	17736	cell projection	GO:0042995	cellular component	52.0	14.0	2.994e-01	2.126e-01	4.217e-01	2.264e-01	1.568e-01	3.269e-01	4.994e-01	1.237e-02
1931553	RHOQ	17736	intracellular membrane-bounded organelle	GO:0043231	cellular component	52.0	101.0	4.680e-01	2.608e-01	8.398e-01	4.118e-01	1.925e-01	8.809e-01	3.470e-01	2.830e-02
1931553	RHOQ	17736	plasma membrane	GO:0005886	cellular component	52.0	256.0	5.018e-01	4.283e-01	5.880e-01	4.407e-01	3.741e-01	5.193e-01	3.365e-01	7.551e-03
1931553	RHOQ	17736	cytoplasm	GO:0005737	cellular component	52.0	327.0	5.021e-01	4.307e-01	5.854e-01	4.392e-01	3.793e-01	5.086e-01	3.377e-01	6.619e-03
1931553	RHOQ	17736	extracellular exosome	GO:0070062	cellular component	52.0	289.0	5.294e-01	4.499e-01	6.230e-01	4.963e-01	4.024e-01	6.122e-01	2.993e-01	1.051e-02
1931553	RHOQ	17736	profilin binding	GO:0005522	molecular function	52.0	2.0	2.828e-02	8.516e-03	9.390e-02	7.997e-04	2.183e-04	2.929e-03	9.861e-01	2.522e-03
1931553	RHOQ	17736	GBD domain binding	GO:0032427	molecular function	52.0	2.0	7.218e-02	4.626e-02	1.126e-01	1.537e-02	9.851e-03	2.399e-02	8.299e-01	4.948e-03
1931553	RHOQ	17736	GTPase activity	GO:0003924	molecular function	52.0	30.0	9.940e-02	6.035e-02	1.637e-01	4.233e-02	1.903e-02	9.414e-02	7.416e-01	1.222e-02
1931553	RHOQ	17736	GTP binding	GO:0005525	molecular function	52.0	22.0	1.362e-01	5.052e-02	3.674e-01	6.218e-02	8.640e-03	4.476e-01	6.825e-01	3.432e-02
1931553	RHOQ	17736	protein kinase binding	GO:0019901	molecular function	52.0	66.0	1.551e-01	1.260e-01	1.909e-01	9.422e-02	7.989e-02	1.111e-01	6.493e-01	3.541e-03
2388287	ACSF2	26101	apoptotic process	GO:0006915	biological process	2.0	967.0	7.689e-01	7.124e-01	8.298e-01	5.995e-01	5.620e-01	6.396e-01	2.348e-01	3.704e-03
2388287	ACSF2	26101	protein binding	GO:0005515	molecular function	2.0	1030.0	7.689e-01	7.124e-01	8.298e-01	7.689e-01	7.124e-01	8.298e-01	1.254e-01	6.041e-03
2151840	FAM57A	29646				nan	nan
1918234	C11orf54	30204				nan	nan
1922542	PRKD3	9408	protein kinase D signaling	GO:0089700	biological process	12.0	3.0	3.036e-02	9.934e-03	9.276e-02	4.278e-03	1.761e-03	1.039e-02	9.096e-01	7.968e-03
1922542	PRKD3	9408	cell killing	GO:0001906	biological process	12.0	91.0	3.277e-01	1.767e-01	6.078e-01	1.220e-01	5.835e-02	2.551e-01	6.075e-01	1.680e-02
1922542	PRKD3	9408	cell migration	GO:0016477	biological process	12.0	732.0	4.325e-01	3.230e-01	5.792e-01	3.741e-01	2.700e-01	5.184e-01	3.815e-01	1.276e-02
1922542	PRKD3	9408	cell proliferation	GO:0008283	biological process	12.0	1152.0	4.325e-01	3.230e-01	5.792e-01	4.226e-01	3.175e-01	5.623e-01	3.478e-01	1.227e-02
1922542	PRKD3	9408	nucleoplasm	GO:0005654	cellular component	12.0	155.0	4.308e-01	3.190e-01	5.818e-01	2.692e-01	1.548e-01	4.679e-01	4.601e-01	1.811e-02
1922542	PRKD3	9408	cytosol	GO:0005829	cellular component	12.0	261.0	4.308e-01	3.190e-01	5.818e-01	3.924e-01	2.756e-01	5.587e-01	3.681e-01	1.407e-02
1922542	PRKD3	9408	kinase activity	GO:0016301	molecular function	12.0	136.0	7.080e-02	5.957e-03	8.416e-01	2.117e-02	9.515e-04	4.712e-01	7.640e-01	5.939e-02
1922542	PRKD3	9408	protein binding	GO:0005515	molecular function	12.0	1030.0	4.308e-01	3.190e-01	5.818e-01	3.975e-01	2.642e-01	5.981e-01	3.638e-01	1.607e-02
1917902	TMEM144	25633				nan	nan
2177469	BCO2	18503	carotene catabolic process	GO:0016121	biological process	15.0	9.0	2.814e-02	1.162e-02	6.815e-02	3.706e-03	1.289e-03	1.066e-02	9.186e-01	9.793e-03
2177469	BCO2	18503	retinal metabolic process	GO:0042574	biological process	15.0	5.0	3.343e-02	1.122e-02	9.964e-02	6.248e-03	2.969e-03	1.315e-02	8.873e-01	6.589e-03
2177469	BCO2	18503	carotene metabolic process	GO:0016119	biological process	15.0	11.0	7.468e-02	2.630e-02	2.120e-01	3.188e-02	9.212e-03	1.104e-01	7.660e-01	1.665e-02
2177469	BCO2	18503	oxidation-reduction process	GO:0055114	biological process	15.0	47.0	9.175e-02	2.041e-02	4.125e-01	4.284e-02	4.038e-03	4.545e-01	7.167e-01	4.055e-02
2177469	BCO2	18503	generation of precursor metabolites and energy	GO:0006091	biological process	15.0	157.0	1.748e-01	1.370e-01	2.231e-01	1.133e-01	9.640e-02	1.332e-01	6.226e-01	3.693e-03
2177469	BCO2	18503	metabolic process	GO:0008152	biological process	15.0	449.0	2.281e-01	1.924e-01	2.705e-01	1.716e-01	1.459e-01	2.018e-01	5.543e-01	4.472e-03
2177469	BCO2	18503	homeostatic process	GO:0042592	biological process	15.0	370.0	3.058e-01	2.553e-01	3.662e-01	2.569e-01	2.085e-01	3.166e-01	4.737e-01	6.915e-03
2177469	BCO2	18503	cell proliferation	GO:0008283	biological process	15.0	1152.0	4.232e-01	3.550e-01	5.046e-01	4.232e-01	3.550e-01	5.046e-01	3.483e-01	7.694e-03
2177469	BCO2	18503	mitochondrion	GO:0005739	cellular component	15.0	76.0	3.359e-01	2.706e-01	4.170e-01	3.101e-01	2.498e-01	3.849e-01	4.304e-01	7.918e-03
2177469	BCO2	18503	oxidoreductase activity, acting on single donors with incorporation of molecular oxygen, incorporation of two atoms of oxygen	GO:0016702	molecular function	15.0	111.0	4.740e-02	1.405e-02	1.599e-01	1.433e-02	2.119e-03	9.693e-02	8.272e-01	2.071e-02
2177469	BCO2	18503	beta-carotene 15,15'-monooxygenase activity	GO:0003834	molecular function	15.0	2.0	5.627e-02	8.628e-03	3.670e-01	2.014e-02	1.423e-03	2.850e-01	7.880e-01	3.662e-02
2177469	BCO2	18503	carotenoid dioxygenase activity	GO:0010436	molecular function	15.0	4.0	7.486e-02	1.152e-02	4.865e-01	3.906e-02	3.270e-03	4.665e-01	7.307e-01	3.313e-02
2177469	BCO2	18503	retinal isomerase activity	GO:0004744	molecular function	15.0	2.0	8.231e-02	3.908e-02	1.733e-01	3.549e-02	1.850e-02	6.809e-02	7.599e-01	9.458e-03
2444580	TMEM117	25308	intrinsic apoptotic signaling pathway in response to endoplasmic reticulum stress	GO:0070059	biological process	6.0	4.0	1.531e-02	9.571e-03	2.450e-02	3.828e-03	2.393e-03	6.125e-03	9.156e-01	4.158e-03
2444580	TMEM117	25308	cell death	GO:0008219	biological process	6.0	771.0	6.904e-01	5.582e-01	8.539e-01	5.324e-01	4.565e-01	6.211e-01	2.767e-01	7.766e-03
2444580	TMEM117	25308	plasma membrane	GO:0005886	cellular component	6.0	256.0	6.904e-01	5.582e-01	8.539e-01	6.724e-01	5.529e-01	8.178e-01	1.869e-01	1.214e-02
2444580	TMEM117	25308	endoplasmic reticulum	GO:0005783	cellular component	6.0	107.0	6.904e-01	5.582e-01	8.539e-01	6.875e-01	5.448e-01	8.677e-01	1.762e-01	1.458e-02
1891209	EFEMP2	3219	angiogenesis	GO:0001525	biological process	25.0	485.0	2.844e-01	2.431e-01	3.327e-01	1.054e-01	9.046e-02	1.228e-01	6.333e-01	3.392e-03
1891209	EFEMP2	3219	epithelial to mesenchymal transition	GO:0001837	biological process	25.0	412.0	2.844e-01	2.431e-01	3.327e-01	1.112e-01	9.736e-02	1.270e-01	6.255e-01	3.052e-03
1891209	EFEMP2	3219	cell migration	GO:0016477	biological process	25.0	732.0	2.854e-01	2.422e-01	3.364e-01	1.627e-01	1.351e-01	1.959e-01	5.637e-01	4.979e-03
1891209	EFEMP2	3219	cell death	GO:0008219	biological process	25.0	771.0	2.854e-01	2.422e-01	3.364e-01	2.013e-01	1.714e-01	2.363e-01	5.243e-01	4.745e-03
1891209	EFEMP2	3219	transcription, DNA-templated	GO:0006351	biological process	25.0	661.0	2.854e-01	2.422e-01	3.364e-01	2.061e-01	1.801e-01	2.360e-01	5.197e-01	4.070e-03
1891209	EFEMP2	3219	apoptotic process	GO:0006915	biological process	25.0	967.0	2.854e-01	2.422e-01	3.364e-01	2.242e-01	1.926e-01	2.609e-01	5.028e-01	4.699e-03
1891209	EFEMP2	3219	cell proliferation	GO:0008283	biological process	25.0	1152.0	2.854e-01	2.422e-01	3.364e-01	2.335e-01	1.982e-01	2.752e-01	4.943e-01	5.178e-03
1891209	EFEMP2	3219	extracellular vesicle	GO:1903561	cellular component	25.0	25.0	9.669e-02	3.345e-02	2.795e-01	1.058e-02	1.363e-03	8.207e-02	8.423e-01	3.091e-02
1891209	EFEMP2	3219	extracellular matrix	GO:0031012	cellular component	25.0	274.0	1.677e-01	1.001e-01	2.810e-01	2.942e-02	2.011e-02	4.302e-02	7.782e-01	5.142e-03
1891209	EFEMP2	3219	extracellular exosome	GO:0070062	cellular component	25.0	289.0	3.313e-01	2.766e-01	3.968e-01	3.012e-01	2.515e-01	3.607e-01	4.376e-01	6.513e-03
1891209	EFEMP2	3219	protein binding	GO:0005515	molecular function	25.0	1030.0	3.863e-01	3.395e-01	4.397e-01	3.863e-01	3.395e-01	4.397e-01	3.742e-01	5.418e-03
1916924	MIF4GD	24030	regulation of translational initiation	GO:0006446	biological process	11.0	16.0	7.526e-02	4.448e-02	1.273e-01	1.203e-02	4.148e-03	3.488e-02	8.448e-01	1.150e-02
1916924	MIF4GD	24030	translation	GO:0006412	biological process	11.0	302.0	3.596e-01	3.162e-01	4.090e-01	1.608e-01	1.429e-01	1.809e-01	5.661e-01	3.178e-03
1916924	MIF4GD	24030	cell cycle	GO:0007049	biological process	11.0	578.0	3.926e-01	3.167e-01	4.868e-01	2.267e-01	1.985e-01	2.589e-01	5.006e-01	4.164e-03
1916924	MIF4GD	24030	intracellular	GO:0005622	cellular component	11.0	21.0	4.027e-01	3.131e-01	5.180e-01	3.025e-01	1.986e-01	4.607e-01	4.344e-01	1.502e-02
1916924	MIF4GD	24030	cytosol	GO:0005829	cellular component	11.0	261.0	4.132e-01	3.449e-01	4.951e-01	3.408e-01	2.879e-01	4.033e-01	4.072e-01	6.620e-03
1916924	MIF4GD	24030	nucleolus	GO:0005730	cellular component	11.0	41.0	4.132e-01	3.449e-01	4.951e-01	3.748e-01	3.067e-01	4.580e-01	3.821e-01	8.314e-03
1916924	MIF4GD	24030	translation activator activity	GO:0008494	molecular function	11.0	3.0	7.944e-02	5.171e-02	1.220e-01	1.695e-02	8.320e-03	3.453e-02	8.219e-01	8.350e-03
1916924	MIF4GD	24030	protein C-terminus binding	GO:0008022	molecular function	11.0	14.0	1.032e-01	6.495e-02	1.639e-01	3.393e-02	2.107e-02	5.464e-02	7.649e-01	7.047e-03
1916924	MIF4GD	24030	protein binding	GO:0005515	molecular function	11.0	1030.0	4.298e-01	3.614e-01	5.111e-01	4.298e-01	3.614e-01	5.111e-01	3.439e-01	7.689e-03
1914314	CHMP1B	24287	viral budding via host ESCRT complex	GO:0039702	biological process	26.0	2.0	3.971e-02	2.012e-02	7.838e-02	2.753e-03	9.478e-04	7.995e-03	9.379e-01	1.016e-02
1914314	CHMP1B	24287	endosome transport via multivesicular body sorting pathway	GO:0032509	biological process	26.0	5.0	3.971e-02	2.012e-02	7.838e-02	3.365e-03	2.095e-03	5.406e-03	9.234e-01	4.450e-03
1914314	CHMP1B	24287	protein transport	GO:0015031	biological process	26.0	24.0	7.285e-02	3.731e-02	1.422e-01	1.373e-02	4.366e-03	4.316e-02	8.352e-01	1.283e-02
1914314	CHMP1B	24287	late endosome to vacuole transport	GO:0045324	biological process	26.0	6.0	7.353e-02	3.933e-02	1.375e-01	1.487e-02	5.030e-03	4.394e-02	8.300e-01	1.144e-02
1914314	CHMP1B	24287	establishment of protein localization	GO:0045184	biological process	26.0	13.0	1.004e-01	5.983e-02	1.684e-01	3.067e-02	1.618e-02	5.814e-02	7.736e-01	8.487e-03
1914314	CHMP1B	24287	regulation of mitotic spindle assembly	GO:1901673	biological process	26.0	5.0	1.247e-01	6.824e-02	2.277e-01	5.152e-02	2.641e-02	1.005e-01	7.215e-01	1.181e-02
1914314	CHMP1B	24287	mitotic metaphase plate congression	GO:0007080	biological process	26.0	8.0	1.420e-01	7.879e-02	2.559e-01	6.522e-02	3.279e-02	1.297e-01	6.944e-01	1.229e-02
1914314	CHMP1B	24287	regulation of centrosome duplication	GO:0010824	biological process	26.0	6.0	1.708e-01	9.215e-02	3.166e-01	8.712e-02	4.530e-02	1.676e-01	6.574e-01	1.384e-02
1914314	CHMP1B	24287	nucleus organization	GO:0006997	biological process	26.0	16.0	2.407e-01	1.465e-01	3.956e-01	1.478e-01	8.456e-02	2.582e-01	5.778e-01	1.496e-02
1914314	CHMP1B	24287	cell separation after cytokinesis	GO:0000920	biological process	26.0	3.0	3.027e-01	2.012e-01	4.555e-01	2.194e-01	1.448e-01	3.325e-01	5.054e-01	1.349e-02
1914314	CHMP1B	24287	cell division	GO:0051301	biological process	26.0	21.0	3.396e-01	2.079e-01	5.546e-01	2.712e-01	1.468e-01	5.013e-01	4.569e-01	2.199e-02
1914314	CHMP1B	24287	localization	GO:0051179	biological process	26.0	536.0	3.661e-01	3.263e-01	4.108e-01	2.922e-01	2.603e-01	3.281e-01	4.449e-01	4.162e-03
1914314	CHMP1B	24287	multivesicular body	GO:0005771	cellular component	26.0	3.0	8.963e-02	3.923e-02	2.047e-01	2.360e-02	8.869e-03	6.279e-02	7.945e-01	1.265e-02
1914314	CHMP1B	24287	endosome membrane	GO:0010008	cellular component	26.0	19.0	1.257e-01	7.101e-02	2.225e-01	4.752e-02	2.474e-02	9.125e-02	7.304e-01	1.088e-02
1914314	CHMP1B	24287	ESCRT III complex	GO:0000815	cellular component	26.0	3.0	2.059e-01	8.032e-02	5.278e-01	1.150e-01	3.059e-02	4.320e-01	6.084e-01	2.819e-02
1914314	CHMP1B	24287	membrane coat	GO:0030117	cellular component	26.0	5.0	2.335e-01	1.062e-01	5.133e-01	1.455e-01	5.171e-02	4.092e-01	5.748e-01	2.386e-02
1914314	CHMP1B	24287	midbody	GO:0030496	cellular component	26.0	22.0	2.468e-01	1.764e-01	3.453e-01	1.560e-01	1.082e-01	2.248e-01	5.702e-01	9.788e-03
1914314	CHMP1B	24287	nucleus	GO:0005634	cellular component	26.0	312.0	4.774e-01	4.043e-01	5.636e-01	4.254e-01	3.654e-01	4.953e-01	3.470e-01	6.717e-03
1914314	CHMP1B	24287	extracellular exosome	GO:0070062	cellular component	26.0	289.0	6.255e-01	5.853e-01	6.685e-01	6.255e-01	5.853e-01	6.685e-01	2.184e-01	4.016e-03
1914314	CHMP1B	24287	protein domain specific binding	GO:0019904	molecular function	26.0	91.0	8.907e-02	3.787e-02	2.095e-01	1.943e-02	4.016e-03	9.400e-02	8.048e-01	2.152e-02
1914314	CHMP1B	24287	identical protein binding	GO:0042802	molecular function	26.0	106.0	4.688e-01	3.752e-01	5.856e-01	4.164e-01	3.210e-01	5.401e-01	3.523e-01	1.113e-02
1914314	CHMP1B	24287	protein binding	GO:0005515	molecular function	26.0	1030.0	5.128e-01	4.175e-01	6.298e-01	4.866e-01	3.948e-01	5.996e-01	3.057e-01	9.878e-03
1918779	KAZN	29173	cell adhesion	GO:0007155	biological process	15.0	565.0	3.398e-01	2.597e-01	4.447e-01	2.014e-01	1.465e-01	2.769e-01	5.234e-01	9.635e-03
1918779	KAZN	29173	cell differentiation	GO:0030154	biological process	15.0	927.0	3.398e-01	2.597e-01	4.447e-01	2.544e-01	1.954e-01	3.311e-01	4.756e-01	8.959e-03
1918779	KAZN	29173	apoptotic process	GO:0006915	biological process	15.0	967.0	3.398e-01	2.597e-01	4.447e-01	2.802e-01	2.260e-01	3.474e-01	4.542e-01	7.591e-03
1918779	KAZN	29173	cell proliferation	GO:0008283	biological process	15.0	1152.0	3.398e-01	2.597e-01	4.447e-01	2.807e-01	2.242e-01	3.514e-01	4.537e-01	7.829e-03
1918779	KAZN	29173	cornified envelope	GO:0001533	cellular component	15.0	2.0	9.313e-03	5.439e-03	1.595e-02	9.313e-04	5.439e-04	1.595e-03	9.872e-01	1.010e-03
1918779	KAZN	29173	desmosome	GO:0030057	cellular component	15.0	5.0	1.125e-01	5.793e-02	2.186e-01	2.250e-02	1.159e-02	4.371e-02	7.999e-01	8.631e-03
1918779	KAZN	29173	nuclear speck	GO:0016607	cellular component	15.0	21.0	1.972e-01	9.593e-02	4.056e-01	5.917e-02	2.878e-02	1.217e-01	7.055e-01	1.299e-02
1918779	KAZN	29173	nucleoplasm	GO:0005654	cellular component	15.0	155.0	3.389e-01	2.591e-01	4.432e-01	1.601e-01	1.128e-01	2.272e-01	5.657e-01	9.437e-03
1918779	KAZN	29173	cytosol	GO:0005829	cellular component	15.0	261.0	3.483e-01	2.668e-01	4.547e-01	3.326e-01	2.487e-01	4.448e-01	4.125e-01	1.116e-02
1918779	KAZN	29173	protein binding	GO:0005515	molecular function	15.0	1030.0	3.483e-01	2.668e-01	4.547e-01	3.336e-01	2.319e-01	4.800e-01	4.110e-01	1.357e-02
99461	PIGA	8957	GPI anchor biosynthetic process	GO:0006506	biological process	23.0	12.0	3.821e-01	3.129e-01	4.666e-01	8.080e-02	3.086e-02	2.116e-01	6.640e-01	2.118e-02
99461	PIGA	8957	hemopoiesis	GO:0030097	biological process	23.0	96.0	3.882e-01	3.128e-01	4.819e-01	1.461e-01	8.457e-02	2.525e-01	5.799e-01	1.379e-02
99461	PIGA	8957	cell killing	GO:0001906	biological process	23.0	91.0	3.882e-01	3.128e-01	4.819e-01	1.618e-01	8.268e-02	3.166e-01	5.607e-01	1.860e-02
99461	PIGA	8957	biosynthetic process	GO:0009058	biological process	23.0	285.0	3.896e-01	3.120e-01	4.867e-01	1.174e-01	7.861e-02	1.754e-01	6.161e-01	9.477e-03
99461	PIGA	8957	metabolic process	GO:0008152	biological process	23.0	449.0	3.896e-01	3.120e-01	4.867e-01	1.443e-01	1.108e-01	1.878e-01	5.841e-01	6.836e-03
99461	PIGA	8957	transport	GO:0006810	biological process	23.0	491.0	3.980e-01	3.005e-01	5.271e-01	2.153e-01	1.443e-01	3.212e-01	5.094e-01	1.289e-02
99461	PIGA	8957	cell cycle	GO:0007049	biological process	23.0	578.0	3.981e-01	3.007e-01	5.270e-01	2.653e-01	1.969e-01	3.576e-01	4.659e-01	1.030e-02
99461	PIGA	8957	cell death	GO:0008219	biological process	23.0	771.0	3.981e-01	3.007e-01	5.270e-01	2.718e-01	2.134e-01	3.462e-01	4.610e-01	8.410e-03
99461	PIGA	8957	cell adhesion	GO:0007155	biological process	23.0	565.0	3.981e-01	3.007e-01	5.270e-01	2.879e-01	2.189e-01	3.785e-01	4.476e-01	9.772e-03
99461	PIGA	8957	apoptotic process	GO:0006915	biological process	23.0	967.0	3.993e-01	2.979e-01	5.353e-01	3.079e-01	2.351e-01	4.032e-01	4.316e-01	1.010e-02
99461	PIGA	8957	cell proliferation	GO:0008283	biological process	23.0	1152.0	4.001e-01	2.962e-01	5.405e-01	3.193e-01	2.314e-01	4.406e-01	4.223e-01	1.241e-02
99461	PIGA	8957	glycosylphosphatidylinositol-N-acetylglucosaminyltransferase (GPI-GnT) complex	GO:0000506	cellular component	23.0	5.0	4.080e-01	3.233e-01	5.150e-01	2.907e-01	1.267e-01	6.666e-01	4.370e-01	2.830e-02
99461	PIGA	8957	endoplasmic reticulum membrane	GO:0005789	cellular component	23.0	27.0	4.228e-01	3.191e-01	5.603e-01	2.356e-01	5.152e-02	1.077e+00	4.678e-01	4.370e-02
99461	PIGA	8957	membrane	GO:0016020	cellular component	23.0	176.0	4.936e-01	3.720e-01	6.549e-01	4.660e-01	3.503e-01	6.197e-01	3.181e-01	1.422e-02
99461	PIGA	8957	phosphatidylinositol N-acetylglucosaminyltransferase activity	GO:0017176	molecular function	23.0	3.0	3.821e-01	3.129e-01	4.666e-01	3.886e-02	2.005e-02	7.533e-02	7.511e-01	9.832e-03
99461	PIGA	8957	protein binding	GO:0005515	molecular function	23.0	1030.0	5.318e-01	3.620e-01	7.813e-01	5.237e-01	3.473e-01	7.899e-01	2.768e-01	2.282e-02
2662729	ZNF703	25883	regulation of transforming growth factor beta receptor signaling pathway	GO:0017015	biological process	32.0	8.0	1.195e-01	5.016e-02	2.847e-01	7.250e-03	3.153e-03	1.667e-02	8.781e-01	7.678e-03
2662729	ZNF703	25883	mammary gland epithelial cell differentiation	GO:0060644	biological process	32.0	5.0	1.417e-01	6.162e-02	3.256e-01	1.893e-02	6.667e-03	5.377e-02	8.118e-01	1.270e-02
2662729	ZNF703	25883	regulation of cell cycle	GO:0051726	biological process	32.0	17.0	1.467e-01	6.926e-02	3.108e-01	1.640e-02	4.599e-03	5.850e-02	8.220e-01	1.344e-02
2662729	ZNF703	25883	positive regulation of mammary gland epithelial cell proliferation	GO:0033601	biological process	32.0	5.0	2.487e-01	1.194e-01	5.180e-01	7.066e-02	2.362e-02	2.114e-01	6.807e-01	1.920e-02
2662729	ZNF703	25883	regulation of transcription, DNA-templated	GO:0006355	biological process	32.0	51.0	2.792e-01	2.153e-01	3.619e-01	6.896e-02	4.485e-02	1.060e-01	6.892e-01	8.064e-03
2662729	ZNF703	25883	negative regulation of transcription, DNA-templated	GO:0045892	biological process	32.0	63.0	2.899e-01	2.336e-01	3.599e-01	8.549e-02	5.683e-02	1.286e-01	6.617e-01	8.734e-03
2662729	ZNF703	25883	positive regulation of cell proliferation	GO:0008284	biological process	32.0	76.0	3.001e-01	2.403e-01	3.749e-01	1.047e-01	7.505e-02	1.461e-01	6.337e-01	7.307e-03
2662729	ZNF703	25883	cell-cell adhesion	GO:0098609	biological process	32.0	120.0	3.242e-01	2.573e-01	4.085e-01	1.234e-01	9.027e-02	1.686e-01	6.090e-01	7.501e-03
2662729	ZNF703	25883	cellular response to estradiol stimulus	GO:0071392	biological process	32.0	6.0	3.589e-01	1.691e-01	7.618e-01	1.572e-01	3.269e-02	7.563e-01	5.463e-01	4.389e-02
2662729	ZNF703	25883	epithelial to mesenchymal transition	GO:0001837	biological process	32.0	412.0	5.218e-01	4.688e-01	5.807e-01	2.347e-01	2.132e-01	2.583e-01	4.935e-01	3.056e-03
2662729	ZNF703	25883	cell cycle	GO:0007049	biological process	32.0	578.0	5.324e-01	4.898e-01	5.787e-01	2.881e-01	2.599e-01	3.194e-01	4.483e-01	3.700e-03
2662729	ZNF703	25883	localization	GO:0051179	biological process	32.0	536.0	5.324e-01	4.898e-01	5.787e-01	3.594e-01	3.322e-01	3.888e-01	3.939e-01	3.166e-03
2662729	ZNF703	25883	transcription, DNA-templated	GO:0006351	biological process	32.0	661.0	5.324e-01	4.898e-01	5.787e-01	3.798e-01	3.561e-01	4.050e-01	3.791e-01	2.700e-03
2662729	ZNF703	25883	cell adhesion	GO:0007155	biological process	32.0	565.0	5.324e-01	4.898e-01	5.787e-01	3.995e-01	3.536e-01	4.514e-01	3.650e-01	5.218e-03
2662729	ZNF703	25883	cell growth	GO:0016049	biological process	32.0	679.0	5.324e-01	4.898e-01	5.787e-01	4.000e-01	3.635e-01	4.402e-01	3.648e-01	4.123e-03
2662729	ZNF703	25883	signal transduction	GO:0007165	biological process	32.0	484.0	5.324e-01	4.898e-01	5.787e-01	4.310e-01	3.764e-01	4.936e-01	3.433e-01	5.993e-03
2662729	ZNF703	25883	cell differentiation	GO:0030154	biological process	32.0	927.0	5.324e-01	4.898e-01	5.787e-01	4.554e-01	4.200e-01	4.936e-01	3.273e-01	3.720e-03
2662729	ZNF703	25883	apoptotic process	GO:0006915	biological process	32.0	967.0	5.324e-01	4.898e-01	5.787e-01	4.666e-01	4.256e-01	5.116e-01	3.197e-01	4.396e-03
2662729	ZNF703	25883	cell proliferation	GO:0008283	biological process	32.0	1152.0	5.324e-01	4.898e-01	5.787e-01	5.022e-01	4.559e-01	5.532e-01	2.965e-01	4.822e-03
2662729	ZNF703	25883	protein-containing complex	GO:0032991	cellular component	32.0	511.0	1.554e-01	4.788e-02	5.043e-01	2.324e-02	2.931e-03	1.843e-01	7.787e-01	3.984e-02
2662729	ZNF703	25883	nucleus	GO:0005634	cellular component	32.0	312.0	5.324e-01	4.898e-01	5.787e-01	3.356e-01	2.987e-01	3.771e-01	4.114e-01	4.468e-03
2662729	ZNF703	25883	cytoplasm	GO:0005737	cellular component	32.0	327.0	5.324e-01	4.898e-01	5.787e-01	5.061e-01	4.679e-01	5.475e-01	2.940e-01	3.948e-03
2662729	ZNF703	25883	nuclear matrix	GO:0016363	cellular component	32.0	8.0	5.377e-01	4.701e-01	6.151e-01	4.755e-01	3.764e-01	6.007e-01	3.125e-01	1.211e-02
2662729	ZNF703	25883	protein binding	GO:0005515	molecular function	32.0	1030.0	5.674e-01	5.320e-01	6.052e-01	5.650e-01	5.301e-01	6.023e-01	2.567e-01	3.393e-03
88084	ASL	746	arginine biosynthetic process via ornithine	GO:0042450	biological process	36.0	3.0	2.339e-01	1.023e-01	5.347e-01	1.146e-02	3.713e-03	3.537e-02	8.481e-01	1.152e-02
88084	ASL	746	cellular component biogenesis	GO:0044085	biological process	36.0	174.0	3.437e-01	3.168e-01	3.728e-01	4.974e-02	3.925e-02	6.304e-02	7.273e-01	3.910e-03
88084	ASL	746	urea cycle	GO:0000050	biological process	36.0	4.0	3.437e-01	3.168e-01	3.728e-01	8.313e-02	4.634e-02	1.491e-01	6.643e-01	1.149e-02
88084	ASL	746	metabolic process	GO:0008152	biological process	36.0	449.0	3.502e-01	3.214e-01	3.816e-01	1.004e-01	9.205e-02	1.096e-01	6.403e-01	1.905e-03
88084	ASL	746	transport	GO:0006810	biological process	36.0	491.0	3.502e-01	3.214e-01	3.816e-01	1.159e-01	9.394e-02	1.429e-01	6.191e-01	4.765e-03
88084	ASL	746	translation	GO:0006412	biological process	36.0	302.0	3.502e-01	3.214e-01	3.816e-01	1.176e-01	1.020e-01	1.357e-01	6.171e-01	3.303e-03
88084	ASL	746	autophagy	GO:0006914	biological process	36.0	359.0	3.502e-01	3.214e-01	3.816e-01	1.179e-01	1.024e-01	1.356e-01	6.167e-01	3.251e-03
88084	ASL	746	innate immune response	GO:0045087	biological process	36.0	166.0	3.508e-01	3.217e-01	3.825e-01	1.232e-01	1.003e-01	1.514e-01	6.097e-01	4.898e-03
88084	ASL	746	cytokine production	GO:0001816	biological process	36.0	304.0	3.709e-01	3.368e-01	4.084e-01	1.699e-01	1.492e-01	1.935e-01	5.562e-01	3.589e-03
88084	ASL	746	inflammatory response	GO:0006954	biological process	36.0	553.0	3.709e-01	3.368e-01	4.084e-01	1.731e-01	1.596e-01	1.877e-01	5.529e-01	2.256e-03
88084	ASL	746	localization	GO:0051179	biological process	36.0	536.0	3.711e-01	3.364e-01	4.094e-01	1.934e-01	1.723e-01	2.170e-01	5.322e-01	3.376e-03
88084	ASL	746	cell cycle	GO:0007049	biological process	36.0	578.0	3.711e-01	3.364e-01	4.094e-01	2.069e-01	1.867e-01	2.293e-01	5.190e-01	3.111e-03
88084	ASL	746	cell death	GO:0008219	biological process	36.0	771.0	3.711e-01	3.364e-01	4.094e-01	2.073e-01	1.883e-01	2.281e-01	5.187e-01	2.902e-03
88084	ASL	746	cell growth	GO:0016049	biological process	36.0	679.0	3.780e-01	3.419e-01	4.179e-01	2.374e-01	2.100e-01	2.684e-01	4.910e-01	3.919e-03
88084	ASL	746	apoptotic process	GO:0006915	biological process	36.0	967.0	3.780e-01	3.419e-01	4.179e-01	2.614e-01	2.300e-01	2.970e-01	4.703e-01	4.326e-03
88084	ASL	746	cell adhesion	GO:0007155	biological process	36.0	565.0	3.780e-01	3.419e-01	4.179e-01	2.662e-01	2.382e-01	2.975e-01	4.663e-01	3.763e-03
88084	ASL	746	cell proliferation	GO:0008283	biological process	36.0	1152.0	3.791e-01	3.454e-01	4.161e-01	2.874e-01	2.500e-01	3.303e-01	4.488e-01	4.940e-03
88084	ASL	746	cell differentiation	GO:0030154	biological process	36.0	927.0	3.820e-01	3.470e-01	4.206e-01	3.140e-01	2.770e-01	3.559e-01	4.278e-01	4.614e-03
88084	ASL	746	signal transduction	GO:0007165	biological process	36.0	484.0	3.832e-01	3.531e-01	4.158e-01	3.153e-01	2.824e-01	3.521e-01	4.268e-01	4.035e-03
88084	ASL	746	cytosol	GO:0005829	cellular component	36.0	261.0	4.206e-01	3.672e-01	4.817e-01	3.753e-01	3.193e-01	4.411e-01	3.820e-01	6.647e-03
88084	ASL	746	extracellular exosome	GO:0070062	cellular component	36.0	289.0	4.332e-01	3.910e-01	4.800e-01	4.040e-01	3.612e-01	4.518e-01	3.619e-01	4.787e-03
88084	ASL	746	cytoplasm	GO:0005737	cellular component	36.0	327.0	4.386e-01	3.998e-01	4.812e-01	4.202e-01	3.842e-01	4.597e-01	3.508e-01	3.933e-03
88084	ASL	746	argininosuccinate lyase activity	GO:0004056	molecular function	36.0	2.0	2.981e-01	1.797e-01	4.947e-01	2.900e-02	1.270e-02	6.625e-02	7.777e-01	1.085e-02
88084	ASL	746	identical protein binding	GO:0042802	molecular function	36.0	106.0	3.791e-01	3.454e-01	4.161e-01	3.031e-01	2.662e-01	3.450e-01	4.363e-01	4.748e-03
88084	ASL	746	protein binding	GO:0005515	molecular function	36.0	1030.0	5.031e-01	4.531e-01	5.586e-01	5.031e-01	4.531e-01	5.586e-01	2.958e-01	5.255e-03
105306	RAB5C	9785	plasma membrane to endosome transport	GO:0048227	biological process	27.0	3.0	7.865e-02	4.353e-02	1.421e-01	1.765e-02	8.957e-03	3.478e-02	8.190e-01	7.829e-03
105306	RAB5C	9785	Rab protein signal transduction	GO:0032482	biological process	27.0	9.0	7.966e-02	4.354e-02	1.458e-01	1.517e-02	7.897e-03	2.916e-02	8.302e-01	7.473e-03
105306	RAB5C	9785	intracellular protein transport	GO:0006886	biological process	27.0	41.0	8.351e-02	4.536e-02	1.537e-01	2.259e-02	1.127e-02	4.532e-02	7.995e-01	8.740e-03
105306	RAB5C	9785	endocytosis	GO:0006897	biological process	27.0	295.0	2.277e-01	1.773e-01	2.925e-01	1.168e-01	8.471e-02	1.610e-01	6.174e-01	7.555e-03
105306	RAB5C	9785	regulation of endocytosis	GO:0030100	biological process	27.0	17.0	2.279e-01	1.216e-01	4.271e-01	1.274e-01	4.668e-02	3.478e-01	5.959e-01	2.725e-02
105306	RAB5C	9785	mitotic cell cycle	GO:0000278	biological process	27.0	158.0	2.367e-01	1.775e-01	3.157e-01	1.293e-01	9.258e-02	1.806e-01	6.016e-01	7.986e-03
105306	RAB5C	9785	localization	GO:0051179	biological process	27.0	536.0	3.112e-01	2.175e-01	4.454e-01	2.178e-01	1.599e-01	2.968e-01	5.079e-01	9.395e-03
105306	RAB5C	9785	cell adhesion	GO:0007155	biological process	27.0	565.0	3.960e-01	3.229e-01	4.857e-01	3.142e-01	2.564e-01	3.850e-01	4.272e-01	7.570e-03
105306	RAB5C	9785	cell migration	GO:0016477	biological process	27.0	732.0	4.382e-01	3.739e-01	5.135e-01	3.702e-01	3.153e-01	4.346e-01	3.856e-01	6.490e-03
105306	RAB5C	9785	endocytic vesicle	GO:0030139	cellular component	27.0	11.0	7.771e-02	4.311e-02	1.401e-01	6.435e-03	3.988e-03	1.039e-02	8.858e-01	4.192e-03
105306	RAB5C	9785	endosome	GO:0005768	cellular component	27.0	31.0	7.865e-02	4.353e-02	1.421e-01	1.678e-02	1.075e-02	2.618e-02	8.235e-01	5.079e-03
105306	RAB5C	9785	early endosome	GO:0005769	cellular component	27.0	18.0	1.617e-01	8.973e-02	2.914e-01	6.413e-02	3.353e-02	1.227e-01	6.967e-01	1.138e-02
105306	RAB5C	9785	lysosomal membrane	GO:0005765	cellular component	27.0	23.0	2.302e-01	1.569e-01	3.376e-01	1.271e-01	7.088e-02	2.278e-01	6.026e-01	1.339e-02
105306	RAB5C	9785	lipid droplet	GO:0005811	cellular component	27.0	9.0	2.898e-01	1.652e-01	5.085e-01	1.974e-01	9.825e-02	3.965e-01	5.233e-01	2.053e-02
105306	RAB5C	9785	endomembrane system	GO:0012505	cellular component	27.0	14.0	2.904e-01	1.650e-01	5.110e-01	1.979e-01	8.454e-02	4.633e-01	5.205e-01	2.404e-02
105306	RAB5C	9785	plasma membrane	GO:0005886	cellular component	27.0	256.0	4.720e-01	3.806e-01	5.853e-01	4.326e-01	3.417e-01	5.476e-01	3.414e-01	1.050e-02
105306	RAB5C	9785	extracellular exosome	GO:0070062	cellular component	27.0	289.0	4.811e-01	4.003e-01	5.781e-01	4.692e-01	3.949e-01	5.575e-01	3.175e-01	8.108e-03
105306	RAB5C	9785	GTPase activity	GO:0003924	molecular function	27.0	30.0	8.476e-02	4.144e-02	1.734e-01	2.109e-02	6.870e-03	6.475e-02	8.030e-01	1.317e-02
105306	RAB5C	9785	GDP binding	GO:0019003	molecular function	27.0	10.0	1.698e-01	7.745e-02	3.722e-01	7.354e-02	2.051e-02	2.636e-01	6.720e-01	2.627e-02
105306	RAB5C	9785	protein binding	GO:0005515	molecular function	27.0	1030.0	4.766e-01	3.828e-01	5.934e-01	4.682e-01	3.651e-01	6.005e-01	3.174e-01	1.146e-02
99655	PRDM1	9346	neurogenesis	GO:0022008	biological process	104.0	6.0	3.579e-02	2.784e-02	4.601e-02	3.893e-03	2.205e-03	6.873e-03	9.147e-01	5.057e-03
99655	PRDM1	9346	dedifferentiation	GO:0043696	biological process	104.0	103.0	4.988e-02	3.964e-02	6.277e-02	1.417e-02	1.109e-02	1.810e-02	8.360e-01	2.626e-03
99655	PRDM1	9346	negative regulation of transcription by RNA polymerase II	GO:0000122	biological process	104.0	93.0	5.812e-02	4.479e-02	7.542e-02	1.933e-02	1.397e-02	2.673e-02	8.130e-01	3.824e-03
99655	PRDM1	9346	oxidative phosphorylation	GO:0006119	biological process	104.0	82.0	6.046e-02	4.030e-02	9.070e-02	1.967e-02	1.142e-02	3.391e-02	8.111e-01	6.525e-03
99655	PRDM1	9346	developmental process	GO:0032502	biological process	104.0	89.0	7.528e-02	4.085e-02	1.387e-01	2.906e-02	1.065e-02	7.930e-02	7.763e-01	1.331e-02
99655	PRDM1	9346	translation	GO:0006412	biological process	104.0	302.0	9.916e-02	8.158e-02	1.205e-01	3.973e-02	2.991e-02	5.277e-02	7.504e-01	4.342e-03
99655	PRDM1	9346	epithelial to mesenchymal transition	GO:0001837	biological process	104.0	412.0	1.020e-01	8.810e-02	1.180e-01	4.531e-02	3.473e-02	5.910e-02	7.372e-01	4.252e-03
99655	PRDM1	9346	transcription, DNA-templated	GO:0006351	biological process	104.0	661.0	1.028e-01	8.976e-02	1.178e-01	5.019e-02	4.160e-02	6.054e-02	7.265e-01	3.152e-03
99655	PRDM1	9346	cell fate commitment	GO:0045165	biological process	104.0	40.0	1.029e-01	4.691e-02	2.259e-01	6.546e-02	1.351e-02	3.171e-01	6.828e-01	2.865e-02
99655	PRDM1	9346	immune response	GO:0006955	biological process	104.0	359.0	1.033e-01	8.605e-02	1.240e-01	5.125e-02	3.808e-02	6.897e-02	7.240e-01	4.954e-03
99655	PRDM1	9346	cell cycle	GO:0007049	biological process	104.0	578.0	1.060e-01	8.831e-02	1.273e-01	5.889e-02	4.902e-02	7.076e-02	7.087e-01	3.254e-03
99655	PRDM1	9346	meiotic cell cycle	GO:0051321	biological process	104.0	61.0	1.075e-01	9.223e-02	1.252e-01	6.787e-02	4.999e-02	9.216e-02	6.917e-01	5.604e-03
99655	PRDM1	9346	inflammatory response	GO:0006954	biological process	104.0	553.0	1.099e-01	9.224e-02	1.310e-01	6.768e-02	5.514e-02	8.306e-02	6.924e-01	3.839e-03
99655	PRDM1	9346	signal transduction	GO:0007165	biological process	104.0	484.0	1.121e-01	9.297e-02	1.352e-01	7.945e-02	5.918e-02	1.067e-01	6.719e-01	5.930e-03
99655	PRDM1	9346	cell differentiation	GO:0030154	biological process	104.0	927.0	1.125e-01	9.708e-02	1.304e-01	7.842e-02	7.081e-02	8.685e-02	6.741e-01	2.028e-03
99655	PRDM1	9346	proteolysis	GO:0006508	biological process	104.0	237.0	1.126e-01	9.252e-02	1.370e-01	8.000e-02	6.170e-02	1.037e-01	6.711e-01	5.243e-03
99655	PRDM1	9346	cell growth	GO:0016049	biological process	104.0	679.0	1.138e-01	9.628e-02	1.346e-01	8.299e-02	7.152e-02	9.631e-02	6.666e-01	3.051e-03
99655	PRDM1	9346	homeostatic process	GO:0042592	biological process	104.0	370.0	1.205e-01	1.031e-01	1.409e-01	1.003e-01	7.759e-02	1.297e-01	6.402e-01	5.552e-03
99655	PRDM1	9346	cell death	GO:0008219	biological process	104.0	771.0	1.225e-01	1.065e-01	1.409e-01	9.830e-02	8.605e-02	1.123e-01	6.434e-01	2.925e-03
99655	PRDM1	9346	apoptotic process	GO:0006915	biological process	104.0	967.0	1.231e-01	1.056e-01	1.435e-01	1.027e-01	8.696e-02	1.212e-01	6.371e-01	3.682e-03
99655	PRDM1	9346	cell adhesion	GO:0007155	biological process	104.0	565.0	1.253e-01	1.097e-01	1.431e-01	1.125e-01	1.018e-01	1.242e-01	6.239e-01	2.263e-03
99655	PRDM1	9346	cell migration	GO:0016477	biological process	104.0	732.0	1.260e-01	1.080e-01	1.469e-01	1.137e-01	9.572e-02	1.351e-01	6.221e-01	4.001e-03
99655	PRDM1	9346	cell proliferation	GO:0008283	biological process	104.0	1152.0	1.271e-01	1.101e-01	1.467e-01	1.175e-01	1.013e-01	1.363e-01	6.172e-01	3.487e-03
99655	PRDM1	9346	nucleus	GO:0005634	cellular component	104.0	312.0	1.072e-01	8.767e-02	1.312e-01	6.274e-02	4.406e-02	8.933e-02	7.009e-01	6.464e-03
99655	PRDM1	9346	cytoplasm	GO:0005737	cellular component	104.0	327.0	1.663e-01	1.337e-01	2.068e-01	1.627e-01	1.286e-01	2.057e-01	5.636e-01	6.358e-03
99655	PRDM1	9346	DNA-binding transcription factor activity	GO:0003700	molecular function	104.0	41.0	3.579e-02	2.784e-02	4.601e-02	4.818e-03	3.723e-03	6.235e-03	9.023e-01	2.182e-03
99655	PRDM1	9346	chromatin DNA binding	GO:0031490	molecular function	104.0	7.0	3.579e-02	2.784e-02	4.601e-02	5.912e-03	3.622e-03	9.649e-03	8.907e-01	4.262e-03
99655	PRDM1	9346	RNA polymerase II proximal promoter sequence-specific DNA binding	GO:0000978	molecular function	104.0	44.0	3.579e-02	2.784e-02	4.601e-02	5.959e-03	4.551e-03	7.804e-03	8.903e-01	2.345e-03
99655	PRDM1	9346	sequence-specific DNA binding	GO:0043565	molecular function	104.0	26.0	3.579e-02	2.784e-02	4.601e-02	6.168e-03	4.988e-03	7.626e-03	8.884e-01	1.855e-03
99655	PRDM1	9346	RNA polymerase II regulatory region sequence-specific DNA binding	GO:0000977	molecular function	104.0	36.0	3.583e-02	2.780e-02	4.618e-02	7.535e-03	5.883e-03	9.650e-03	8.768e-01	2.278e-03
99655	PRDM1	9346	transcriptional repressor activity, RNA polymerase II proximal promoter sequence-specific DNA binding	GO:0001078	molecular function	104.0	17.0	3.606e-02	2.785e-02	4.667e-02	7.964e-03	6.277e-03	1.010e-02	8.736e-01	2.136e-03
99655	PRDM1	9346	histone deacetylase binding	GO:0042826	molecular function	104.0	11.0	3.720e-02	2.641e-02	5.238e-02	8.444e-03	5.356e-03	1.331e-02	8.697e-01	4.208e-03
99655	PRDM1	9346	protein binding	GO:0005515	molecular function	104.0	1030.0	1.638e-01	1.219e-01	2.201e-01	1.613e-01	1.160e-01	2.242e-01	5.646e-01	8.600e-03
107818	MRC2	16875	collagen catabolic process	GO:0030574	biological process	19.0	4.0	1.472e-01	1.036e-01	2.091e-01	2.280e-02	1.166e-02	4.459e-02	7.989e-01	8.423e-03
107818	MRC2	16875	positive regulation of focal adhesion assembly	GO:0051894	biological process	19.0	88.0	1.752e-01	1.296e-01	2.369e-01	5.818e-02	4.127e-02	8.203e-02	7.097e-01	6.132e-03
107818	MRC2	16875	endocytosis	GO:0006897	biological process	19.0	295.0	1.824e-01	1.293e-01	2.574e-01	8.172e-02	6.171e-02	1.082e-01	6.683e-01	5.733e-03
107818	MRC2	16875	osteoblast differentiation	GO:0001649	biological process	19.0	13.0	1.873e-01	1.232e-01	2.847e-01	8.687e-02	4.893e-02	1.542e-01	6.585e-01	1.193e-02
107818	MRC2	16875	cell adhesion	GO:0007155	biological process	19.0	565.0	2.489e-01	1.968e-01	3.147e-01	1.600e-01	1.265e-01	2.023e-01	5.665e-01	6.279e-03
107818	MRC2	16875	cell migration	GO:0016477	biological process	19.0	732.0	4.225e-01	3.603e-01	4.955e-01	3.022e-01	2.580e-01	3.540e-01	4.369e-01	5.812e-03
107818	MRC2	16875	cell differentiation	GO:0030154	biological process	19.0	927.0	4.372e-01	3.743e-01	5.106e-01	3.533e-01	2.988e-01	4.178e-01	3.979e-01	6.546e-03
107818	MRC2	16875	cell proliferation	GO:0008283	biological process	19.0	1152.0	4.383e-01	3.794e-01	5.064e-01	3.757e-01	3.252e-01	4.340e-01	3.818e-01	5.907e-03
107818	MRC2	16875	extracellular matrix	GO:0031012	cellular component	19.0	274.0	1.838e-01	1.276e-01	2.646e-01	7.964e-02	5.182e-02	1.224e-01	6.710e-01	8.821e-03
107818	MRC2	16875	focal adhesion	GO:0005925	cellular component	19.0	77.0	2.476e-01	1.963e-01	3.124e-01	1.470e-01	1.155e-01	1.871e-01	5.810e-01	6.378e-03
107818	MRC2	16875	membrane	GO:0016020	cellular component	19.0	176.0	5.354e-01	4.685e-01	6.118e-01	4.988e-01	4.364e-01	5.701e-01	2.984e-01	6.603e-03
107818	MRC2	16875	transmembrane signaling receptor activity	GO:0004888	molecular function	19.0	59.0	1.472e-01	1.036e-01	2.091e-01	2.673e-02	1.543e-02	4.631e-02	7.860e-01	7.308e-03
107818	MRC2	16875	collagen binding	GO:0005518	molecular function	19.0	16.0	1.521e-01	1.075e-01	2.152e-01	3.419e-02	2.069e-02	5.649e-02	7.641e-01	7.197e-03
107818	MRC2	16875	protein binding	GO:0005515	molecular function	19.0	1030.0	5.748e-01	4.760e-01	6.942e-01	5.748e-01	4.760e-01	6.942e-01	2.492e-01	1.047e-02
96398	ID3	5362	neuron differentiation	GO:0030182	biological process	87.0	25.0	6.585e-02	5.338e-02	8.122e-02	5.051e-03	3.636e-03	7.016e-03	8.996e-01	2.811e-03
96398	ID3	5362	transdifferentiation	GO:0060290	biological process	87.0	88.0	6.585e-02	5.338e-02	8.122e-02	8.100e-03	6.684e-03	9.817e-03	8.725e-01	1.770e-03
96398	ID3	5362	negative regulation of DNA binding	GO:0043392	biological process	87.0	11.0	6.710e-02	5.103e-02	8.824e-02	1.140e-02	3.582e-03	3.631e-02	8.481e-01	1.182e-02
96398	ID3	5362	negative regulation of transcription, DNA-templated	GO:0045892	biological process	87.0	63.0	7.041e-02	5.472e-02	9.060e-02	1.923e-02	1.481e-02	2.497e-02	8.135e-01	3.189e-03
96398	ID3	5362	negative regulation of neuron differentiation	GO:0045665	biological process	87.0	16.0	7.139e-02	5.271e-02	9.670e-02	1.927e-02	1.242e-02	2.989e-02	8.129e-01	5.240e-03
96398	ID3	5362	regulation of cell cycle	GO:0051726	biological process	87.0	17.0	7.239e-02	5.402e-02	9.699e-02	1.983e-02	1.107e-02	3.554e-02	8.104e-01	6.817e-03
96398	ID3	5362	negative regulation of DNA-binding transcription factor activity	GO:0043433	biological process	87.0	14.0	7.275e-02	4.881e-02	1.084e-01	1.493e-02	3.958e-03	5.629e-02	8.282e-01	1.480e-02
96398	ID3	5362	DNA repair	GO:0006281	biological process	87.0	136.0	8.751e-02	6.215e-02	1.232e-01	3.190e-02	2.081e-02	4.890e-02	7.707e-01	6.083e-03
96398	ID3	5362	circadian rhythm	GO:0007623	biological process	87.0	35.0	9.063e-02	5.968e-02	1.376e-01	3.447e-02	1.974e-02	6.018e-02	7.631e-01	7.964e-03
96398	ID3	5362	developmental process	GO:0032502	biological process	87.0	89.0	1.097e-01	9.261e-02	1.300e-01	4.412e-02	3.261e-02	5.969e-02	7.398e-01	4.723e-03
96398	ID3	5362	recombinational repair	GO:0000725	biological process	87.0	140.0	1.371e-01	1.008e-01	1.865e-01	6.266e-02	4.191e-02	9.368e-02	7.008e-01	7.355e-03
96398	ID3	5362	cellular senescence	GO:0090398	biological process	87.0	265.0	1.529e-01	1.312e-01	1.781e-01	7.301e-02	6.145e-02	8.674e-02	6.831e-01	3.383e-03
96398	ID3	5362	epithelial to mesenchymal transition	GO:0001837	biological process	87.0	412.0	1.595e-01	1.369e-01	1.859e-01	7.877e-02	6.443e-02	9.630e-02	6.734e-01	3.904e-03
96398	ID3	5362	cell cycle	GO:0007049	biological process	87.0	578.0	1.851e-01	1.608e-01	2.131e-01	1.066e-01	9.387e-02	1.210e-01	6.318e-01	2.825e-03
96398	ID3	5362	transcription, DNA-templated	GO:0006351	biological process	87.0	661.0	1.852e-01	1.606e-01	2.135e-01	1.089e-01	9.293e-02	1.275e-01	6.286e-01	3.523e-03
96398	ID3	5362	angiogenesis	GO:0001525	biological process	87.0	485.0	1.857e-01	1.602e-01	2.151e-01	1.071e-01	8.943e-02	1.284e-01	6.308e-01	4.122e-03
96398	ID3	5362	immune response	GO:0006955	biological process	87.0	359.0	1.927e-01	1.614e-01	2.301e-01	1.241e-01	9.501e-02	1.621e-01	6.084e-01	6.453e-03
96398	ID3	5362	inflammatory response	GO:0006954	biological process	87.0	553.0	1.979e-01	1.703e-01	2.300e-01	1.345e-01	1.096e-01	1.652e-01	5.958e-01	5.137e-03
96398	ID3	5362	cell differentiation	GO:0030154	biological process	87.0	927.0	2.014e-01	1.751e-01	2.316e-01	1.454e-01	1.232e-01	1.717e-01	5.831e-01	4.213e-03
96398	ID3	5362	cell growth	GO:0016049	biological process	87.0	679.0	2.026e-01	1.784e-01	2.300e-01	1.513e-01	1.341e-01	1.708e-01	5.765e-01	3.157e-03
96398	ID3	5362	metabolic process	GO:0008152	biological process	87.0	449.0	2.055e-01	1.766e-01	2.391e-01	1.564e-01	1.256e-01	1.948e-01	5.705e-01	5.918e-03
96398	ID3	5362	cell adhesion	GO:0007155	biological process	87.0	565.0	2.183e-01	1.898e-01	2.511e-01	1.819e-01	1.592e-01	2.078e-01	5.437e-01	3.861e-03
96398	ID3	5362	cell death	GO:0008219	biological process	87.0	771.0	2.187e-01	1.898e-01	2.521e-01	1.824e-01	1.623e-01	2.050e-01	5.432e-01	3.344e-03
96398	ID3	5362	apoptotic process	GO:0006915	biological process	87.0	967.0	2.197e-01	1.905e-01	2.532e-01	1.873e-01	1.614e-01	2.174e-01	5.381e-01	4.289e-03
96398	ID3	5362	cell migration	GO:0016477	biological process	87.0	732.0	2.230e-01	1.920e-01	2.591e-01	1.969e-01	1.694e-01	2.289e-01	5.285e-01	4.436e-03
96398	ID3	5362	cell proliferation	GO:0008283	biological process	87.0	1152.0	2.280e-01	1.982e-01	2.622e-01	2.078e-01	1.807e-01	2.391e-01	5.180e-01	4.233e-03
96398	ID3	5362	transport	GO:0006810	biological process	87.0	491.0	3.378e-01	2.851e-01	4.002e-01	3.341e-01	2.848e-01	3.920e-01	4.123e-01	5.945e-03
96398	ID3	5362	nucleus	GO:0005634	cellular component	87.0	312.0	1.947e-01	1.655e-01	2.290e-01	1.305e-01	9.706e-02	1.754e-01	6.004e-01	7.105e-03
96398	ID3	5362	cytoplasm	GO:0005737	cellular component	87.0	327.0	3.091e-01	2.655e-01	3.600e-01	2.928e-01	2.510e-01	3.414e-01	4.444e-01	5.412e-03
96398	ID3	5362	transcription factor binding	GO:0008134	molecular function	87.0	41.0	6.585e-02	5.338e-02	8.122e-02	9.709e-03	6.778e-03	1.391e-02	8.612e-01	3.523e-03
96398	ID3	5362	transcriptional repressor activity, RNA polymerase II transcription factor binding	GO:0001191	molecular function	87.0	6.0	6.587e-02	5.340e-02	8.125e-02	1.199e-02	9.056e-03	1.588e-02	8.475e-01	2.895e-03
96398	ID3	5362	RNA polymerase II transcription factor binding	GO:0001085	molecular function	87.0	8.0	6.683e-02	5.619e-02	7.949e-02	1.225e-02	8.027e-03	1.869e-02	8.458e-01	4.299e-03
96398	ID3	5362	DNA-binding transcription factor activity	GO:0003700	molecular function	87.0	41.0	7.070e-02	5.611e-02	8.907e-02	1.867e-02	1.003e-02	3.477e-02	8.149e-01	7.100e-03
96398	ID3	5362	protein binding	GO:0005515	molecular function	87.0	1030.0	3.296e-01	2.720e-01	3.993e-01	3.245e-01	2.629e-01	4.007e-01	4.193e-01	7.948e-03
96560	IL6ST	6021	interleukin-6-mediated signaling pathway	GO:0070102	biological process	124.0	5.0	3.003e-02	2.612e-02	3.452e-02	4.362e-03	2.537e-03	7.500e-03	9.079e-01	4.742e-03
96560	IL6ST	6021	interleukin-27-mediated signaling pathway	GO:0070106	biological process	124.0	2.0	3.003e-02	2.612e-02	3.452e-02	4.365e-03	3.556e-03	5.357e-03	9.077e-01	1.758e-03
96560	IL6ST	6021	oncostatin-M-mediated signaling pathway	GO:0038165	biological process	124.0	2.0	3.003e-02	2.612e-02	3.452e-02	4.385e-03	3.360e-03	5.725e-03	9.075e-01	2.289e-03
96560	IL6ST	6021	positive regulation of peptidyl-tyrosine phosphorylation	GO:0050731	biological process	124.0	17.0	3.015e-02	2.611e-02	3.482e-02	3.829e-03	2.066e-03	7.095e-03	9.156e-01	5.472e-03
96560	IL6ST	6021	cytokine-mediated signaling pathway	GO:0019221	biological process	124.0	46.0	3.225e-02	2.610e-02	3.985e-02	6.155e-03	3.634e-03	1.043e-02	8.882e-01	4.690e-03
96560	IL6ST	6021	response to cytokine	GO:0034097	biological process	124.0	36.0	3.477e-02	2.055e-02	5.883e-02	7.385e-03	2.784e-03	1.959e-02	8.766e-01	9.382e-03
96560	IL6ST	6021	ciliary neurotrophic factor-mediated signaling pathway	GO:0070120	biological process	124.0	4.0	3.641e-02	2.707e-02	4.898e-02	9.342e-03	7.067e-03	1.235e-02	8.638e-01	2.675e-03
96560	IL6ST	6021	leukemia inhibitory factor signaling pathway	GO:0048861	biological process	124.0	3.0	5.693e-02	4.009e-02	8.083e-02	1.856e-02	1.236e-02	2.788e-02	8.160e-01	4.631e-03
96560	IL6ST	6021	positive regulation of osteoblast differentiation	GO:0045669	biological process	124.0	9.0	6.333e-02	4.007e-02	1.001e-01	2.249e-02	1.264e-02	4.000e-02	8.003e-01	7.416e-03
96560	IL6ST	6021	hemopoiesis	GO:0030097	biological process	124.0	96.0	6.870e-02	4.891e-02	9.650e-02	2.643e-02	1.788e-02	3.907e-02	7.875e-01	5.148e-03
96560	IL6ST	6021	positive regulation of T cell proliferation	GO:0042102	biological process	124.0	12.0	7.832e-02	5.001e-02	1.227e-01	3.152e-02	1.695e-02	5.860e-02	7.711e-01	8.795e-03
96560	IL6ST	6021	positive regulation of tyrosine phosphorylation of STAT protein	GO:0042531	biological process	124.0	11.0	7.962e-02	5.055e-02	1.254e-01	3.285e-02	2.040e-02	5.289e-02	7.680e-01	6.605e-03
96560	IL6ST	6021	transdifferentiation	GO:0060290	biological process	124.0	88.0	8.994e-02	7.636e-02	1.059e-01	3.889e-02	3.441e-02	4.395e-02	7.528e-01	1.844e-03
96560	IL6ST	6021	positive regulation of cell proliferation	GO:0008284	biological process	124.0	76.0	1.557e-01	1.355e-01	1.789e-01	8.296e-02	6.771e-02	1.016e-01	6.665e-01	4.159e-03
96560	IL6ST	6021	regulation of signal transduction	GO:0009966	biological process	124.0	78.0	1.754e-01	8.971e-02	3.428e-01	9.913e-02	3.758e-02	2.615e-01	6.358e-01	2.137e-02
96560	IL6ST	6021	signal transduction	GO:0007165	biological process	124.0	484.0	1.765e-01	1.292e-01	2.412e-01	1.003e-01	7.051e-02	1.428e-01	6.398e-01	7.812e-03
96560	IL6ST	6021	contact inhibition	GO:0060242	biological process	124.0	43.0	1.791e-01	1.344e-01	2.388e-01	1.023e-01	7.318e-02	1.429e-01	6.372e-01	7.294e-03
96560	IL6ST	6021	immune response	GO:0006955	biological process	124.0	359.0	1.989e-01	1.683e-01	2.349e-01	1.189e-01	1.011e-01	1.397e-01	6.154e-01	3.779e-03
96560	IL6ST	6021	inflammatory response	GO:0006954	biological process	124.0	553.0	2.314e-01	2.069e-01	2.589e-01	1.445e-01	1.291e-01	1.618e-01	5.842e-01	2.866e-03
96560	IL6ST	6021	angiogenesis	GO:0001525	biological process	124.0	485.0	2.385e-01	2.122e-01	2.680e-01	1.538e-01	1.358e-01	1.741e-01	5.738e-01	3.267e-03
96560	IL6ST	6021	autophagy	GO:0006914	biological process	124.0	359.0	2.604e-01	2.317e-01	2.927e-01	1.762e-01	1.514e-01	2.051e-01	5.495e-01	4.226e-03
96560	IL6ST	6021	epithelial to mesenchymal transition	GO:0001837	biological process	124.0	412.0	2.641e-01	2.403e-01	2.902e-01	1.825e-01	1.640e-01	2.029e-01	5.432e-01	3.019e-03
96560	IL6ST	6021	cellular senescence	GO:0090398	biological process	124.0	265.0	2.681e-01	2.432e-01	2.956e-01	1.959e-01	1.770e-01	2.168e-01	5.297e-01	2.971e-03
96560	IL6ST	6021	homeostatic process	GO:0042592	biological process	124.0	370.0	2.686e-01	2.440e-01	2.958e-01	1.979e-01	1.736e-01	2.257e-01	5.276e-01	3.864e-03
96560	IL6ST	6021	cell adhesion	GO:0007155	biological process	124.0	565.0	2.718e-01	2.449e-01	3.016e-01	2.021e-01	1.808e-01	2.260e-01	5.236e-01	3.361e-03
96560	IL6ST	6021	transcription, DNA-templated	GO:0006351	biological process	124.0	661.0	2.731e-01	2.439e-01	3.058e-01	2.027e-01	1.745e-01	2.355e-01	5.230e-01	4.468e-03
96560	IL6ST	6021	cell cycle	GO:0007049	biological process	124.0	578.0	2.937e-01	2.582e-01	3.340e-01	2.290e-01	2.024e-01	2.590e-01	4.986e-01	3.860e-03
96560	IL6ST	6021	cell differentiation	GO:0030154	biological process	124.0	927.0	3.036e-01	2.676e-01	3.445e-01	2.464e-01	2.187e-01	2.776e-01	4.831e-01	3.852e-03
96560	IL6ST	6021	cell growth	GO:0016049	biological process	124.0	679.0	3.045e-01	2.676e-01	3.464e-01	2.495e-01	2.204e-01	2.825e-01	4.804e-01	4.065e-03
96560	IL6ST	6021	cellular component biogenesis	GO:0044085	biological process	124.0	174.0	3.065e-01	2.619e-01	3.585e-01	2.586e-01	2.097e-01	3.189e-01	4.723e-01	6.949e-03
96560	IL6ST	6021	cell death	GO:0008219	biological process	124.0	771.0	3.115e-01	2.772e-01	3.501e-01	2.671e-01	2.375e-01	3.004e-01	4.655e-01	4.001e-03
96560	IL6ST	6021	cell migration	GO:0016477	biological process	124.0	732.0	3.149e-01	2.810e-01	3.528e-01	2.747e-01	2.473e-01	3.052e-01	4.592e-01	3.647e-03
96560	IL6ST	6021	localization	GO:0051179	biological process	124.0	536.0	3.186e-01	2.749e-01	3.692e-01	2.805e-01	2.353e-01	3.342e-01	4.542e-01	6.077e-03
96560	IL6ST	6021	apoptotic process	GO:0006915	biological process	124.0	967.0	3.286e-01	2.957e-01	3.652e-01	2.974e-01	2.662e-01	3.323e-01	4.408e-01	3.991e-03
96560	IL6ST	6021	cell proliferation	GO:0008283	biological process	124.0	1152.0	3.447e-01	3.101e-01	3.833e-01	3.192e-01	2.871e-01	3.549e-01	4.239e-01	3.934e-03
96560	IL6ST	6021	transport	GO:0006810	biological process	124.0	491.0	3.932e-01	3.649e-01	4.237e-01	3.721e-01	3.445e-01	4.020e-01	3.846e-01	3.180e-03
96560	IL6ST	6021	oncostatin-M receptor complex	GO:0005900	cellular component	124.0	2.0	9.353e-02	4.902e-02	1.785e-01	4.065e-02	1.775e-02	9.311e-02	7.456e-01	1.187e-02
96560	IL6ST	6021	interleukin-6 receptor complex	GO:0005896	cellular component	124.0	3.0	9.426e-02	4.929e-02	1.802e-01	4.230e-02	1.868e-02	9.579e-02	7.417e-01	1.185e-02
96560	IL6ST	6021	ciliary neurotrophic factor receptor complex	GO:0070110	cellular component	124.0	5.0	1.244e-01	7.091e-02	2.181e-01	6.199e-02	3.158e-02	1.217e-01	7.006e-01	1.146e-02
96560	IL6ST	6021	receptor complex	GO:0043235	cellular component	124.0	57.0	1.249e-01	7.625e-02	2.046e-01	6.250e-02	3.349e-02	1.166e-01	6.999e-01	1.099e-02
96560	IL6ST	6021	external side of plasma membrane	GO:0009897	cellular component	124.0	30.0	1.606e-01	9.821e-02	2.627e-01	8.716e-02	4.666e-02	1.628e-01	6.576e-01	1.285e-02
96560	IL6ST	6021	extracellular exosome	GO:0070062	cellular component	124.0	289.0	4.676e-01	4.382e-01	4.990e-01	4.572e-01	4.261e-01	4.907e-01	3.260e-01	3.275e-03
96560	IL6ST	6021	membrane	GO:0016020	cellular component	124.0	176.0	5.566e-01	5.149e-01	6.017e-01	5.566e-01	5.149e-01	6.017e-01	2.619e-01	4.213e-03
96560	IL6ST	6021	cytokine binding	GO:0019955	molecular function	124.0	45.0	3.003e-02	2.612e-02	3.452e-02	2.626e-03	2.239e-03	3.080e-03	9.386e-01	1.600e-03
96560	IL6ST	6021	growth factor binding	GO:0019838	molecular function	124.0	29.0	3.003e-02	2.612e-02	3.452e-02	2.991e-03	1.989e-03	4.497e-03	9.307e-01	4.024e-03
96560	IL6ST	6021	leukemia inhibitory factor receptor activity	GO:0004923	molecular function	124.0	2.0	3.003e-02	2.612e-02	3.452e-02	3.321e-03	2.831e-03	3.895e-03	9.237e-01	1.467e-03
96560	IL6ST	6021	oncostatin-M receptor activity	GO:0004924	molecular function	124.0	2.0	3.003e-02	2.612e-02	3.452e-02	4.202e-03	3.291e-03	5.366e-03	9.098e-01	2.133e-03
96560	IL6ST	6021	interleukin-6 receptor activity	GO:0004915	molecular function	124.0	3.0	3.223e-02	2.602e-02	3.992e-02	6.304e-03	4.822e-03	8.241e-03	8.871e-01	2.349e-03
96560	IL6ST	6021	interleukin-6 binding	GO:0019981	molecular function	124.0	4.0	3.295e-02	2.433e-02	4.463e-02	7.155e-03	4.869e-03	1.051e-02	8.797e-01	3.573e-03
96560	IL6ST	6021	ciliary neurotrophic factor receptor activity	GO:0004897	molecular function	124.0	6.0	3.482e-02	2.588e-02	4.683e-02	8.354e-03	6.279e-03	1.111e-02	8.706e-01	2.689e-03
96560	IL6ST	6021	ciliary neurotrophic factor receptor binding	GO:0005127	molecular function	124.0	2.0	3.896e-02	2.723e-02	5.576e-02	1.032e-02	6.111e-03	1.742e-02	8.570e-01	5.061e-03
96560	IL6ST	6021	cytokine receptor activity	GO:0004896	molecular function	124.0	47.0	4.382e-02	3.258e-02	5.893e-02	1.291e-02	8.993e-03	1.855e-02	8.423e-01	3.774e-03
96560	IL6ST	6021	interleukin-6 receptor binding	GO:0005138	molecular function	124.0	6.0	6.094e-02	4.362e-02	8.513e-02	2.107e-02	1.425e-02	3.115e-02	8.061e-01	4.779e-03
96560	IL6ST	6021	protein binding	GO:0005515	molecular function	124.0	1030.0	4.308e-01	3.645e-01	5.091e-01	4.156e-01	3.462e-01	4.989e-01	3.535e-01	7.874e-03
5474850	HBB	4827	renal absorption	GO:0070293	biological process	58.0	8.0	7.773e-02	4.673e-02	1.293e-01	2.142e-02	7.901e-03	5.809e-02	8.024e-01	1.212e-02
5474850	HBB	4827	response to hydrogen peroxide	GO:0042542	biological process	58.0	9.0	8.527e-02	3.886e-02	1.871e-01	2.521e-02	4.668e-03	1.361e-01	7.824e-01	2.270e-02
5474850	HBB	4827	chromatin assembly	GO:0031497	biological process	58.0	17.0	8.937e-02	6.217e-02	1.285e-01	2.863e-02	1.329e-02	6.166e-02	7.790e-01	1.034e-02
5474850	HBB	4827	hydrogen peroxide catabolic process	GO:0042744	biological process	58.0	8.0	9.126e-02	5.331e-02	1.562e-01	2.987e-02	1.127e-02	7.921e-02	7.738e-01	1.372e-02
5474850	HBB	4827	protein heterooligomerization	GO:0051291	biological process	58.0	7.0	9.257e-02	6.600e-02	1.298e-01	3.026e-02	1.372e-02	6.672e-02	7.739e-01	1.092e-02
5474850	HBB	4827	DNA replication	GO:0006260	biological process	58.0	107.0	9.895e-02	6.849e-02	1.429e-01	4.218e-02	3.099e-02	5.741e-02	7.444e-01	4.512e-03
5474850	HBB	4827	chromatin organization	GO:0006325	biological process	58.0	23.0	1.003e-01	6.093e-02	1.650e-01	4.070e-02	1.268e-02	1.306e-01	7.430e-01	1.636e-02
5474850	HBB	4827	recombinational repair	GO:0000725	biological process	58.0	140.0	1.063e-01	7.073e-02	1.597e-01	4.801e-02	3.120e-02	7.386e-02	7.306e-01	7.050e-03
5474850	HBB	4827	translation	GO:0006412	biological process	58.0	302.0	1.776e-01	1.261e-01	2.499e-01	1.017e-01	6.842e-02	1.513e-01	6.376e-01	8.655e-03
5474850	HBB	4827	immune response	GO:0006955	biological process	58.0	359.0	2.145e-01	1.484e-01	3.101e-01	1.329e-01	8.722e-02	2.025e-01	5.966e-01	1.048e-02
5474850	HBB	4827	positive regulation of cell death	GO:0010942	biological process	58.0	10.0	2.218e-01	7.036e-02	6.991e-01	1.379e-01	1.835e-02	1.036e+00	5.586e-01	4.974e-02
5474850	HBB	4827	homeostatic process	GO:0042592	biological process	58.0	370.0	2.269e-01	1.605e-01	3.210e-01	1.480e-01	1.034e-01	2.120e-01	5.792e-01	9.435e-03
5474850	HBB	4827	cell death	GO:0008219	biological process	58.0	771.0	2.589e-01	1.891e-01	3.545e-01	1.819e-01	1.320e-01	2.507e-01	5.428e-01	9.138e-03
5474850	HBB	4827	platelet aggregation	GO:0070527	biological process	58.0	9.0	2.640e-01	1.983e-01	3.517e-01	1.952e-01	1.309e-01	2.910e-01	5.288e-01	1.202e-02
5474850	HBB	4827	cell growth	GO:0016049	biological process	58.0	679.0	2.715e-01	2.050e-01	3.595e-01	2.014e-01	1.507e-01	2.692e-01	5.235e-01	8.656e-03
5474850	HBB	4827	transcription, DNA-templated	GO:0006351	biological process	58.0	661.0	2.773e-01	2.112e-01	3.641e-01	2.179e-01	1.630e-01	2.912e-01	5.079e-01	8.853e-03
5474850	HBB	4827	apoptotic process	GO:0006915	biological process	58.0	967.0	2.824e-01	2.158e-01	3.694e-01	2.331e-01	1.734e-01	3.134e-01	4.940e-01	9.445e-03
5474850	HBB	4827	cell adhesion	GO:0007155	biological process	58.0	565.0	2.853e-01	2.215e-01	3.675e-01	2.362e-01	1.747e-01	3.195e-01	4.911e-01	9.711e-03
5474850	HBB	4827	cell proliferation	GO:0008283	biological process	58.0	1152.0	3.061e-01	2.306e-01	4.062e-01	2.673e-01	1.971e-01	3.626e-01	4.642e-01	1.038e-02
5474850	HBB	4827	cell differentiation	GO:0030154	biological process	58.0	927.0	3.549e-01	2.789e-01	4.518e-01	3.211e-01	2.470e-01	4.175e-01	4.215e-01	9.860e-03
5474850	HBB	4827	haptoglobin-hemoglobin complex	GO:0031838	cellular component	58.0	2.0	6.058e-02	2.054e-02	1.787e-01	1.168e-02	1.591e-03	8.571e-02	8.400e-01	2.334e-02
5474850	HBB	4827	hemoglobin complex	GO:0005833	cellular component	58.0	3.0	7.074e-02	1.575e-02	3.177e-01	1.682e-02	9.606e-04	2.945e-01	7.963e-01	4.360e-02
5474850	HBB	4827	blood microparticle	GO:0072562	cellular component	58.0	19.0	2.071e-01	1.383e-01	3.102e-01	1.276e-01	7.618e-02	2.136e-01	6.024e-01	1.318e-02
5474850	HBB	4827	extracellular exosome	GO:0070062	cellular component	58.0	289.0	3.796e-01	2.864e-01	5.032e-01	3.542e-01	2.636e-01	4.759e-01	3.963e-01	1.184e-02
5474850	HBB	4827	extracellular space	GO:0005615	cellular component	58.0	156.0	4.179e-01	3.046e-01	5.733e-01	4.080e-01	2.919e-01	5.703e-01	3.572e-01	1.438e-02
5474850	HBB	4827	haptoglobin binding	GO:0031720	molecular function	58.0	2.0	4.304e-02	2.605e-02	7.112e-02	2.751e-03	1.806e-03	4.189e-03	9.363e-01	4.460e-03
5474850	HBB	4827	hemoglobin binding	GO:0030492	molecular function	58.0	4.0	4.304e-02	2.605e-02	7.112e-02	3.007e-03	1.982e-03	4.561e-03	9.303e-01	4.010e-03
5474850	HBB	4827	hemoglobin alpha binding	GO:0031721	molecular function	58.0	2.0	5.886e-02	3.620e-02	9.572e-02	7.699e-03	5.031e-03	1.178e-02	8.753e-01	3.856e-03
5474850	HBB	4827	oxygen binding	GO:0019825	molecular function	58.0	4.0	6.527e-02	4.772e-02	8.928e-02	9.865e-03	5.936e-03	1.639e-02	8.600e-01	4.913e-03
5474850	HBB	4827	peroxidase activity	GO:0004601	molecular function	58.0	21.0	7.883e-02	4.691e-02	1.325e-01	1.966e-02	8.491e-03	4.550e-02	8.102e-01	9.440e-03
5474850	HBB	4827	organic acid binding	GO:0043177	molecular function	58.0	5.0	8.874e-02	6.169e-02	1.276e-01	2.703e-02	1.205e-02	6.063e-02	7.838e-01	1.066e-02
5474850	HBB	4827	heme binding	GO:0020037	molecular function	58.0	8.0	1.084e-01	5.792e-02	2.029e-01	4.672e-02	1.978e-02	1.104e-01	7.306e-01	1.450e-02
5474850	HBB	4827	oxygen carrier activity	GO:0005344	molecular function	58.0	2.0	1.297e-01	7.015e-02	2.399e-01	6.586e-02	2.971e-02	1.460e-01	6.922e-01	1.511e-02
5474850	HBB	4827	protein binding	GO:0005515	molecular function	58.0	1030.0	4.408e-01	3.656e-01	5.314e-01	4.329e-01	3.548e-01	5.282e-01	3.415e-01	9.001e-03
1922877	SNAPC1	11134				nan	nan
1917362	SFT2D2	25140	vesicle-mediated transport	GO:0016192	biological process	3.0	29.0	4.742e-03	3.318e-03	6.777e-03	2.371e-03	1.659e-03	3.388e-03	9.464e-01	4.057e-03
1917362	SFT2D2	25140	extracellular exosome	GO:0070062	cellular component	3.0	289.0	3.634e-01	2.805e-01	4.708e-01	3.634e-01	2.805e-01	4.708e-01	3.898e-01	1.063e-02
1924486	SCCPDH	24275				nan	nan
1920177	HEPACAM	26361	localization	GO:0051179	biological process	26.0	536.0	1.096e-01	8.938e-02	1.343e-01	4.935e-02	4.085e-02	5.963e-02	7.283e-01	3.083e-03
1920177	HEPACAM	26361	cell adhesion	GO:0007155	biological process	26.0	565.0	1.096e-01	8.938e-02	1.343e-01	5.024e-02	3.391e-02	7.443e-02	7.258e-01	6.643e-03
1920177	HEPACAM	26361	cellular senescence	GO:0090398	biological process	26.0	265.0	1.096e-01	8.938e-02	1.343e-01	6.276e-02	4.910e-02	8.022e-02	7.012e-01	4.434e-03
1920177	HEPACAM	26361	cell migration	GO:0016477	biological process	26.0	732.0	1.096e-01	8.938e-02	1.343e-01	7.847e-02	5.649e-02	1.090e-01	6.734e-01	6.672e-03
1920177	HEPACAM	26361	cell growth	GO:0016049	biological process	26.0	679.0	1.096e-01	8.938e-02	1.343e-01	8.723e-02	6.954e-02	1.094e-01	6.598e-01	4.756e-03
1920177	HEPACAM	26361	cell differentiation	GO:0030154	biological process	26.0	927.0	1.096e-01	8.938e-02	1.343e-01	1.047e-01	8.462e-02	1.296e-01	6.341e-01	4.843e-03
1920177	HEPACAM	26361	apoptotic process	GO:0006915	biological process	26.0	967.0	1.096e-01	8.938e-02	1.343e-01	1.053e-01	8.370e-02	1.326e-01	6.332e-01	5.174e-03
1920177	HEPACAM	26361	cell proliferation	GO:0008283	biological process	26.0	1152.0	1.096e-01	8.938e-02	1.343e-01	1.090e-01	8.863e-02	1.340e-01	6.283e-01	4.668e-03
1920177	HEPACAM	26361	cell-cell junction	GO:0005911	cellular component	26.0	23.0	4.825e-02	3.472e-02	6.705e-02	5.402e-03	3.931e-03	7.422e-03	8.958e-01	2.702e-03
1920177	HEPACAM	26361	axon	GO:0030424	cellular component	26.0	22.0	6.147e-02	3.319e-02	1.139e-01	1.229e-02	6.637e-03	2.277e-02	8.451e-01	6.306e-03
1916477	SELENOT	18136				nan	nan
2147351	ME2	6984	malate metabolic process	GO:0006108	biological process	29.0	3.0	8.559e-02	4.133e-02	1.772e-01	1.223e-02	4.738e-03	3.156e-02	8.444e-01	1.003e-02
2147351	ME2	6984	regulation of NADP metabolic process	GO:1902031	biological process	29.0	5.0	1.155e-01	5.380e-02	2.480e-01	2.727e-02	8.852e-03	8.399e-02	7.809e-01	1.533e-02
2147351	ME2	6984	pyruvate metabolic process	GO:0006090	biological process	29.0	16.0	1.319e-01	6.817e-02	2.553e-01	3.666e-02	1.316e-02	1.022e-01	7.545e-01	1.442e-02
2147351	ME2	6984	DNA damage checkpoint	GO:0000077	biological process	29.0	98.0	1.374e-01	1.041e-01	1.813e-01	3.995e-02	3.303e-02	4.831e-02	7.501e-01	2.887e-03
2147351	ME2	6984	biosynthetic process	GO:0009058	biological process	29.0	285.0	2.299e-01	1.814e-01	2.915e-01	9.824e-02	7.283e-02	1.325e-01	6.431e-01	6.564e-03
2147351	ME2	6984	cellular senescence	GO:0090398	biological process	29.0	265.0	2.299e-01	1.814e-01	2.915e-01	1.040e-01	8.279e-02	1.306e-01	6.351e-01	5.112e-03
2147351	ME2	6984	translation	GO:0006412	biological process	29.0	302.0	2.364e-01	1.845e-01	3.030e-01	1.171e-01	8.794e-02	1.559e-01	6.173e-01	6.581e-03
2147351	ME2	6984	metabolic process	GO:0008152	biological process	29.0	449.0	2.585e-01	1.957e-01	3.414e-01	1.445e-01	1.078e-01	1.938e-01	5.836e-01	7.439e-03
2147351	ME2	6984	transcription, DNA-templated	GO:0006351	biological process	29.0	661.0	2.939e-01	2.390e-01	3.615e-01	1.968e-01	1.593e-01	2.432e-01	5.284e-01	6.175e-03
2147351	ME2	6984	cell growth	GO:0016049	biological process	29.0	679.0	2.985e-01	2.399e-01	3.714e-01	2.313e-01	1.877e-01	2.849e-01	4.961e-01	6.604e-03
2147351	ME2	6984	cell death	GO:0008219	biological process	29.0	771.0	2.985e-01	2.399e-01	3.714e-01	2.365e-01	1.923e-01	2.907e-01	4.915e-01	6.606e-03
2147351	ME2	6984	apoptotic process	GO:0006915	biological process	29.0	967.0	3.000e-01	2.391e-01	3.763e-01	2.589e-01	2.097e-01	3.197e-01	4.719e-01	7.054e-03
2147351	ME2	6984	cell differentiation	GO:0030154	biological process	29.0	927.0	3.000e-01	2.391e-01	3.763e-01	2.671e-01	2.100e-01	3.397e-01	4.649e-01	8.156e-03
2147351	ME2	6984	cell proliferation	GO:0008283	biological process	29.0	1152.0	3.050e-01	2.430e-01	3.829e-01	2.881e-01	2.295e-01	3.616e-01	4.478e-01	8.025e-03
2147351	ME2	6984	cell migration	GO:0016477	biological process	29.0	732.0	3.508e-01	2.873e-01	4.284e-01	3.508e-01	2.873e-01	4.284e-01	3.996e-01	7.932e-03
2147351	ME2	6984	mitochondrion	GO:0005739	cellular component	29.0	76.0	2.828e-01	2.288e-01	3.495e-01	1.802e-01	1.364e-01	2.382e-01	5.448e-01	7.988e-03
2147351	ME2	6984	malic enzyme activity	GO:0004470	molecular function	29.0	5.0	8.017e-02	4.838e-02	1.328e-01	8.785e-03	4.888e-03	1.579e-02	8.670e-01	5.640e-03
2147351	ME2	6984	malate dehydrogenase (decarboxylating) (NADP+) activity	GO:0004473	molecular function	29.0	4.0	8.254e-02	3.289e-02	2.071e-01	1.121e-02	1.129e-03	1.113e-01	8.422e-01	2.417e-02
103197	MCM5	6948	DNA damage checkpoint	GO:0000077	biological process	21.0	98.0	4.276e-02	2.628e-02	6.957e-02	1.131e-02	8.184e-03	1.564e-02	8.514e-01	3.261e-03
103197	MCM5	6948	DNA replication	GO:0006260	biological process	21.0	107.0	5.132e-02	2.603e-02	1.012e-01	1.813e-02	1.008e-02	3.261e-02	8.172e-01	7.040e-03
103197	MCM5	6948	translation	GO:0006412	biological process	21.0	302.0	1.557e-01	8.151e-02	2.975e-01	7.340e-02	4.039e-02	1.334e-01	6.803e-01	1.198e-02
103197	MCM5	6948	transcription, DNA-templated	GO:0006351	biological process	21.0	661.0	1.881e-01	1.158e-01	3.056e-01	1.197e-01	7.371e-02	1.945e-01	6.126e-01	1.191e-02
103197	MCM5	6948	apoptotic process	GO:0006915	biological process	21.0	967.0	2.107e-01	1.262e-01	3.518e-01	1.545e-01	9.372e-02	2.548e-01	5.707e-01	1.388e-02
103197	MCM5	6948	cell proliferation	GO:0008283	biological process	21.0	1152.0	2.122e-01	1.275e-01	3.531e-01	1.736e-01	1.043e-01	2.889e-01	5.498e-01	1.484e-02
103197	MCM5	6948	nuclear chromosome, telomeric region	GO:0000784	cellular component	21.0	7.0	3.173e-02	1.299e-02	7.750e-02	3.463e-03	1.811e-03	6.622e-03	9.218e-01	5.949e-03
103197	MCM5	6948	MCM complex	GO:0042555	cellular component	21.0	6.0	3.284e-02	1.171e-02	9.210e-02	6.499e-03	1.607e-03	2.628e-02	8.827e-01	1.474e-02
103197	MCM5	6948	nucleoplasm	GO:0005654	cellular component	21.0	155.0	1.578e-01	8.067e-02	3.088e-01	8.705e-02	4.264e-02	1.777e-01	6.569e-01	1.554e-02
103197	MCM5	6948	membrane	GO:0016020	cellular component	21.0	176.0	3.130e-01	1.898e-01	5.161e-01	3.130e-01	1.898e-01	5.161e-01	4.245e-01	2.024e-02
103197	MCM5	6948	protein binding	GO:0005515	molecular function	21.0	1030.0	3.036e-01	1.972e-01	4.673e-01	2.849e-01	1.837e-01	4.418e-01	4.482e-01	1.625e-02
2441702	CYTH4	9505	plasma membrane	GO:0005886	cellular component	4.0	256.0	5.422e-01	4.198e-01	7.003e-01	5.422e-01	4.198e-01	7.003e-01	2.692e-01	1.293e-02
2441702	CYTH4	9505	ARF guanyl-nucleotide exchange factor activity	GO:0005086	molecular function	4.0	3.0	1.422e-02	7.854e-03	2.573e-02	7.108e-03	3.927e-03	1.287e-02	8.799e-01	5.282e-03
1345297	SLC35A2	11022	biosynthetic process	GO:0009058	biological process	23.0	285.0	4.201e-01	3.061e-01	5.766e-01	1.854e-01	1.226e-01	2.802e-01	5.386e-01	1.159e-02
1345297	SLC35A2	11022	metabolic process	GO:0008152	biological process	23.0	449.0	4.201e-01	3.061e-01	5.766e-01	2.009e-01	1.497e-01	2.697e-01	5.240e-01	8.619e-03
1345297	SLC35A2	11022	transport	GO:0006810	biological process	23.0	491.0	4.366e-01	3.003e-01	6.347e-01	2.607e-01	1.633e-01	4.161e-01	4.683e-01	1.540e-02
1345297	SLC35A2	11022	homeostatic process	GO:0042592	biological process	23.0	370.0	4.415e-01	3.155e-01	6.177e-01	2.555e-01	1.930e-01	3.382e-01	4.744e-01	9.413e-03
1345297	SLC35A2	11022	cell death	GO:0008219	biological process	23.0	771.0	5.111e-01	3.483e-01	7.499e-01	3.593e-01	2.464e-01	5.237e-01	3.917e-01	1.450e-02
1345297	SLC35A2	11022	apoptotic process	GO:0006915	biological process	23.0	967.0	5.146e-01	3.519e-01	7.526e-01	4.024e-01	2.767e-01	5.853e-01	3.606e-01	1.540e-02
1345297	SLC35A2	11022	integral component of Golgi membrane	GO:0030173	cellular component	23.0	8.0	3.189e-01	1.716e-01	5.927e-01	1.008e-01	3.818e-02	2.660e-01	6.331e-01	2.211e-02
1345297	SLC35A2	11022	nucleus	GO:0005634	cellular component	23.0	312.0	5.287e-01	3.547e-01	7.880e-01	4.774e-01	2.984e-01	7.637e-01	3.076e-01	2.132e-02
1345297	SLC35A2	11022	Golgi apparatus	GO:0005794	cellular component	23.0	82.0	5.299e-01	3.591e-01	7.820e-01	5.151e-01	3.396e-01	7.811e-01	2.837e-01	1.997e-02
1345297	SLC35A2	11022	endoplasmic reticulum	GO:0005783	cellular component	23.0	107.0	5.299e-01	3.591e-01	7.820e-01	5.189e-01	3.617e-01	7.446e-01	2.824e-01	1.727e-02
1345297	SLC35A2	11022	UDP-galactose transmembrane transporter activity	GO:0005459	molecular function	23.0	2.0	1.954e-01	1.308e-01	2.918e-01	1.864e-02	1.143e-02	3.039e-02	8.154e-01	5.672e-03
1345297	SLC35A2	11022	transmembrane transporter activity	GO:0022857	molecular function	23.0	42.0	2.388e-01	1.081e-01	5.275e-01	5.237e-02	1.624e-02	1.689e-01	7.150e-01	2.060e-02
1345297	SLC35A2	11022	sialic acid transmembrane transporter activity	GO:0015136	molecular function	23.0	6.0	2.446e-01	1.125e-01	5.320e-01	5.276e-02	2.082e-02	1.337e-01	7.166e-01	1.727e-02
96079	HGF	4893	transdifferentiation	GO:0060290	biological process	322.0	88.0	3.576e-02	3.014e-02	4.242e-02	3.781e-03	2.838e-03	5.036e-03	9.161e-01	2.592e-03
96079	HGF	4893	paracrine signaling	GO:0038001	biological process	322.0	38.0	3.576e-02	3.014e-02	4.242e-02	4.206e-03	2.797e-03	6.325e-03	9.100e-01	3.645e-03
96079	HGF	4893	positive regulation of focal adhesion assembly	GO:0051894	biological process	322.0	88.0	3.576e-02	3.014e-02	4.242e-02	4.273e-03	3.049e-03	5.989e-03	9.090e-01	2.915e-03
96079	HGF	4893	cell quiescence	GO:0044838	biological process	322.0	104.0	3.576e-02	3.014e-02	4.242e-02	4.840e-03	3.523e-03	6.648e-03	9.020e-01	2.730e-03
96079	HGF	4893	contact inhibition	GO:0060242	biological process	322.0	43.0	3.576e-02	3.014e-02	4.242e-02	4.967e-03	3.303e-03	7.471e-03	9.006e-01	3.527e-03
96079	HGF	4893	hepatocyte growth factor receptor signaling pathway	GO:0048012	biological process	322.0	6.0	3.576e-02	3.014e-02	4.242e-02	5.554e-03	4.352e-03	7.088e-03	8.943e-01	2.095e-03
96079	HGF	4893	hemopoiesis	GO:0030097	biological process	322.0	96.0	3.576e-02	3.014e-02	4.242e-02	5.593e-03	2.758e-03	1.134e-02	8.939e-01	6.218e-03
96079	HGF	4893	dedifferentiation	GO:0043696	biological process	322.0	103.0	3.576e-02	3.014e-02	4.242e-02	5.643e-03	4.192e-03	7.595e-03	8.934e-01	2.549e-03
96079	HGF	4893	cell killing	GO:0001906	biological process	322.0	91.0	3.576e-02	3.014e-02	4.242e-02	6.110e-03	3.433e-03	1.088e-02	8.886e-01	5.205e-03
96079	HGF	4893	cell-cell adhesion	GO:0098609	biological process	322.0	120.0	3.576e-02	3.014e-02	4.242e-02	7.700e-03	5.902e-03	1.004e-02	8.755e-01	2.368e-03
96079	HGF	4893	cellular response to hepatocyte growth factor stimulus	GO:0035729	biological process	322.0	5.0	3.576e-02	3.014e-02	4.242e-02	7.780e-03	4.260e-03	1.421e-02	8.743e-01	5.834e-03
96079	HGF	4893	cell communication	GO:0007154	biological process	322.0	54.0	3.576e-02	3.014e-02	4.242e-02	8.204e-03	5.721e-03	1.176e-02	8.716e-01	3.323e-03
96079	HGF	4893	necroptotic process	GO:0070266	biological process	322.0	42.0	3.576e-02	3.014e-02	4.242e-02	8.686e-03	5.904e-03	1.278e-02	8.681e-01	3.630e-03
96079	HGF	4893	mitotic cell cycle	GO:0000278	biological process	322.0	158.0	3.576e-02	3.014e-02	4.242e-02	9.051e-03	7.064e-03	1.160e-02	8.658e-01	2.326e-03
96079	HGF	4893	response to hypoxia	GO:0001666	biological process	322.0	85.0	3.576e-02	3.014e-02	4.242e-02	9.190e-03	6.324e-03	1.335e-02	8.647e-01	3.639e-03
96079	HGF	4893	necrotic cell death	GO:0070265	biological process	322.0	244.0	3.576e-02	3.014e-02	4.242e-02	9.519e-03	7.760e-03	1.168e-02	8.627e-01	1.978e-03
96079	HGF	4893	positive regulation of phosphatidylinositol 3-kinase signaling	GO:0014068	biological process	322.0	12.0	3.576e-02	3.014e-02	4.242e-02	9.710e-03	6.472e-03	1.457e-02	8.611e-01	3.928e-03
96079	HGF	4893	positive regulation of peptidyl-tyrosine phosphorylation	GO:0050731	biological process	322.0	17.0	3.576e-02	3.014e-02	4.242e-02	1.041e-02	7.179e-03	1.509e-02	8.568e-01	3.788e-03
96079	HGF	4893	cell-matrix adhesion	GO:0007160	biological process	322.0	48.0	3.576e-02	3.014e-02	4.242e-02	1.051e-02	7.175e-03	1.539e-02	8.561e-01	3.772e-03
96079	HGF	4893	innate immune response	GO:0045087	biological process	322.0	166.0	3.576e-02	3.014e-02	4.242e-02	1.162e-02	7.085e-03	1.906e-02	8.493e-01	5.106e-03
96079	HGF	4893	proteolysis	GO:0006508	biological process	322.0	237.0	3.576e-02	3.014e-02	4.242e-02	1.182e-02	1.003e-02	1.392e-02	8.487e-01	1.689e-03
96079	HGF	4893	recombinational repair	GO:0000725	biological process	322.0	140.0	3.576e-02	3.014e-02	4.242e-02	1.187e-02	8.660e-03	1.628e-02	8.482e-01	3.227e-03
96079	HGF	4893	signal transduction	GO:0007165	biological process	322.0	484.0	3.576e-02	3.014e-02	4.242e-02	1.319e-02	8.536e-03	2.039e-02	8.407e-01	4.668e-03
96079	HGF	4893	DNA repair	GO:0006281	biological process	322.0	136.0	3.586e-02	3.029e-02	4.245e-02	1.208e-02	8.452e-03	1.726e-02	8.469e-01	3.777e-03
96079	HGF	4893	DNA damage response, detection of DNA damage	GO:0042769	biological process	322.0	67.0	3.606e-02	3.056e-02	4.255e-02	1.282e-02	7.778e-03	2.113e-02	8.425e-01	5.117e-03
96079	HGF	4893	endocytosis	GO:0006897	biological process	322.0	295.0	3.619e-02	3.071e-02	4.265e-02	1.458e-02	1.130e-02	1.881e-02	8.340e-01	2.807e-03
96079	HGF	4893	angiogenesis	GO:0001525	biological process	322.0	485.0	3.625e-02	3.058e-02	4.298e-02	1.390e-02	1.016e-02	1.900e-02	8.372e-01	3.271e-03
96079	HGF	4893	response to stress	GO:0006950	biological process	322.0	205.0	3.636e-02	3.141e-02	4.209e-02	1.482e-02	1.073e-02	2.048e-02	8.327e-01	3.596e-03
96079	HGF	4893	immune response	GO:0006955	biological process	322.0	359.0	3.677e-02	3.087e-02	4.380e-02	1.616e-02	1.159e-02	2.253e-02	8.264e-01	3.704e-03
96079	HGF	4893	cytokine production	GO:0001816	biological process	322.0	304.0	3.681e-02	3.091e-02	4.383e-02	1.709e-02	1.122e-02	2.604e-02	8.222e-01	4.750e-03
96079	HGF	4893	inflammatory response	GO:0006954	biological process	322.0	553.0	3.706e-02	3.153e-02	4.357e-02	1.832e-02	1.304e-02	2.573e-02	8.171e-01	3.876e-03
96079	HGF	4893	DNA replication	GO:0006260	biological process	322.0	107.0	3.715e-02	3.140e-02	4.395e-02	1.738e-02	1.101e-02	2.741e-02	8.208e-01	5.216e-03
96079	HGF	4893	epithelial to mesenchymal transition	GO:0001837	biological process	322.0	412.0	3.718e-02	3.183e-02	4.344e-02	1.813e-02	1.316e-02	2.498e-02	8.180e-01	3.572e-03
96079	HGF	4893	cellular senescence	GO:0090398	biological process	322.0	265.0	3.725e-02	3.196e-02	4.341e-02	1.854e-02	1.397e-02	2.460e-02	8.163e-01	3.193e-03
96079	HGF	4893	autophagy	GO:0006914	biological process	322.0	359.0	3.743e-02	3.200e-02	4.378e-02	1.997e-02	1.507e-02	2.646e-02	8.106e-01	3.309e-03
96079	HGF	4893	negative regulation of cysteine-type endopeptidase activity involved in apoptotic process	GO:0043154	biological process	322.0	9.0	3.759e-02	3.266e-02	4.326e-02	1.619e-02	8.057e-03	3.252e-02	8.253e-01	8.282e-03
96079	HGF	4893	embryo development	GO:0009790	biological process	322.0	49.0	3.766e-02	3.111e-02	4.559e-02	1.929e-02	1.166e-02	3.191e-02	8.128e-01	5.898e-03
96079	HGF	4893	exocytosis	GO:0006887	biological process	322.0	129.0	3.858e-02	3.480e-02	4.276e-02	2.069e-02	1.797e-02	2.382e-02	8.080e-01	1.700e-03
96079	HGF	4893	positive regulation of protein phosphorylation	GO:0001934	biological process	322.0	34.0	3.860e-02	3.461e-02	4.305e-02	2.118e-02	1.321e-02	3.397e-02	8.055e-01	5.936e-03
96079	HGF	4893	cell adhesion	GO:0007155	biological process	322.0	565.0	3.869e-02	3.250e-02	4.606e-02	2.148e-02	1.592e-02	2.899e-02	8.048e-01	3.523e-03
96079	HGF	4893	protein folding	GO:0006457	biological process	322.0	38.0	3.903e-02	3.402e-02	4.478e-02	2.163e-02	1.507e-02	3.106e-02	8.041e-01	4.315e-03
96079	HGF	4893	cell cycle	GO:0007049	biological process	322.0	578.0	3.917e-02	3.254e-02	4.715e-02	2.382e-02	1.687e-02	3.363e-02	7.963e-01	4.205e-03
96079	HGF	4893	translation	GO:0006412	biological process	322.0	302.0	3.981e-02	3.287e-02	4.821e-02	2.573e-02	1.742e-02	3.800e-02	7.897e-01	4.896e-03
96079	HGF	4893	homeostatic process	GO:0042592	biological process	322.0	370.0	3.992e-02	3.465e-02	4.598e-02	2.604e-02	2.085e-02	3.252e-02	7.891e-01	2.913e-03
96079	HGF	4893	pH reduction	GO:0045851	biological process	322.0	85.0	4.024e-02	3.522e-02	4.597e-02	2.577e-02	1.995e-02	3.329e-02	7.899e-01	3.324e-03
96079	HGF	4893	negative regulation of apoptotic process	GO:0043066	biological process	322.0	61.0	4.029e-02	3.624e-02	4.480e-02	2.646e-02	1.831e-02	3.823e-02	7.875e-01	4.824e-03
96079	HGF	4893	glycolytic process	GO:0006096	biological process	322.0	149.0	4.106e-02	3.655e-02	4.613e-02	2.819e-02	2.332e-02	3.409e-02	7.823e-01	2.544e-03
96079	HGF	4893	regulation of branching involved in salivary gland morphogenesis by mesenchymal-epithelial signaling	GO:0060665	biological process	322.0	3.0	4.119e-02	3.671e-02	4.623e-02	2.756e-02	1.986e-02	3.825e-02	7.840e-01	4.340e-03
96079	HGF	4893	reproduction	GO:0000003	biological process	322.0	56.0	4.164e-02	3.502e-02	4.950e-02	2.912e-02	2.181e-02	3.888e-02	7.793e-01	3.853e-03
96079	HGF	4893	cell chemotaxis	GO:0060326	biological process	322.0	30.0	4.213e-02	3.616e-02	4.909e-02	2.939e-02	2.015e-02	4.288e-02	7.783e-01	5.070e-03
96079	HGF	4893	pattern specification process	GO:0007389	biological process	322.0	66.0	4.224e-02	3.548e-02	5.029e-02	3.074e-02	2.299e-02	4.111e-02	7.745e-01	3.944e-03
96079	HGF	4893	positive regulation of cell migration	GO:0030335	biological process	322.0	58.0	4.257e-02	3.734e-02	4.852e-02	3.135e-02	2.586e-02	3.801e-02	7.729e-01	2.641e-03
96079	HGF	4893	cellular component biogenesis	GO:0044085	biological process	322.0	174.0	4.279e-02	3.560e-02	5.143e-02	3.167e-02	2.453e-02	4.089e-02	7.718e-01	3.530e-03
96079	HGF	4893	localization	GO:0051179	biological process	322.0	536.0	4.315e-02	3.572e-02	5.211e-02	3.202e-02	2.317e-02	4.425e-02	7.708e-01	4.387e-03
96079	HGF	4893	cell growth	GO:0016049	biological process	322.0	679.0	4.386e-02	3.576e-02	5.380e-02	3.307e-02	2.316e-02	4.724e-02	7.677e-01	4.846e-03
96079	HGF	4893	cell migration	GO:0016477	biological process	322.0	732.0	4.453e-02	3.603e-02	5.504e-02	3.523e-02	2.463e-02	5.039e-02	7.618e-01	4.959e-03
96079	HGF	4893	transcription, DNA-templated	GO:0006351	biological process	322.0	661.0	4.459e-02	3.581e-02	5.552e-02	3.492e-02	2.323e-02	5.247e-02	7.625e-01	5.630e-03
96079	HGF	4893	negative regulation of hydrogen peroxide-mediated programmed cell death	GO:1901299	biological process	322.0	5.0	4.485e-02	2.749e-02	7.316e-02	2.794e-02	9.887e-03	7.894e-02	7.793e-01	1.461e-02
96079	HGF	4893	cell death	GO:0008219	biological process	322.0	771.0	4.505e-02	3.601e-02	5.636e-02	3.658e-02	2.610e-02	5.127e-02	7.583e-01	4.780e-03
96079	HGF	4893	meiotic spindle assembly checkpoint	GO:0033316	biological process	322.0	40.0	4.525e-02	3.332e-02	6.145e-02	3.513e-02	2.047e-02	6.028e-02	7.615e-01	7.589e-03
96079	HGF	4893	metabolic process	GO:0008152	biological process	322.0	449.0	4.941e-02	3.921e-02	6.227e-02	4.191e-02	3.187e-02	5.511e-02	7.451e-01	4.198e-03
96079	HGF	4893	biosynthetic process	GO:0009058	biological process	322.0	285.0	5.148e-02	3.686e-02	7.189e-02	4.429e-02	2.934e-02	6.686e-02	7.390e-01	6.457e-03
96079	HGF	4893	apoptotic process	GO:0006915	biological process	322.0	967.0	5.601e-02	4.205e-02	7.462e-02	4.902e-02	3.436e-02	6.993e-02	7.286e-01	5.567e-03
96079	HGF	4893	regulation of mitochondrial membrane potential	GO:0051881	biological process	322.0	17.0	5.838e-02	2.405e-02	1.417e-01	4.641e-02	1.418e-02	1.519e-01	7.278e-01	2.069e-02
96079	HGF	4893	cell differentiation	GO:0030154	biological process	322.0	927.0	6.123e-02	4.310e-02	8.699e-02	5.459e-02	3.589e-02	8.303e-02	7.167e-01	6.783e-03
96079	HGF	4893	cell proliferation	GO:0008283	biological process	322.0	1152.0	6.451e-02	4.675e-02	8.900e-02	5.891e-02	4.118e-02	8.428e-02	7.083e-01	6.036e-03
96079	HGF	4893	negative regulation of release of cytochrome c from mitochondria	GO:0090201	biological process	322.0	5.0	6.557e-02	2.506e-02	1.716e-01	5.533e-02	1.679e-02	1.824e-01	7.080e-01	2.240e-02
96079	HGF	4893	transport	GO:0006810	biological process	322.0	491.0	6.938e-02	5.692e-02	8.457e-02	6.438e-02	5.127e-02	8.085e-02	6.983e-01	4.053e-03
96079	HGF	4893	positive regulation of DNA biosynthetic process	GO:2000573	biological process	322.0	11.0	9.897e-02	4.926e-02	1.988e-01	9.476e-02	4.457e-02	2.015e-01	6.447e-01	1.681e-02
96079	HGF	4893	extracellular matrix	GO:0031012	cellular component	322.0	274.0	3.576e-02	3.014e-02	4.242e-02	8.626e-03	6.501e-03	1.145e-02	8.687e-01	2.590e-03
96079	HGF	4893	membrane	GO:0016020	cellular component	322.0	176.0	1.468e-01	1.101e-01	1.957e-01	1.452e-01	1.074e-01	1.963e-01	5.828e-01	7.569e-03
96079	HGF	4893	chemoattractant activity	GO:0042056	molecular function	322.0	6.0	3.576e-02	3.014e-02	4.242e-02	1.209e-02	7.364e-03	1.984e-02	8.466e-01	5.033e-03
96079	HGF	4893	serine-type endopeptidase activity	GO:0004252	molecular function	322.0	8.0	4.143e-02	3.391e-02	5.062e-02	2.874e-02	1.871e-02	4.415e-02	7.801e-01	5.709e-03
96079	HGF	4893	identical protein binding	GO:0042802	molecular function	322.0	106.0	7.728e-02	5.795e-02	1.031e-01	7.259e-02	5.261e-02	1.002e-01	6.833e-01	5.950e-03
96079	HGF	4893	protein binding	GO:0005515	molecular function	322.0	1030.0	1.210e-01	9.603e-02	1.525e-01	1.172e-01	9.037e-02	1.519e-01	6.173e-01	5.903e-03
96079	HGF	4893	methyltransferase activity	GO:0008168	molecular function	322.0	140.0	1.410e-01	7.729e-02	2.572e-01	1.380e-01	7.296e-02	2.609e-01	5.885e-01	1.630e-02
109278	OGN	8126	cytokine production	GO:0001816	biological process	32.0	304.0	3.343e-01	2.818e-01	3.966e-01	1.179e-01	9.257e-02	1.502e-01	6.164e-01	5.571e-03
109278	OGN	8126	angiogenesis	GO:0001525	biological process	32.0	485.0	3.343e-01	2.818e-01	3.966e-01	1.249e-01	1.037e-01	1.504e-01	6.077e-01	4.466e-03
109278	OGN	8126	inflammatory response	GO:0006954	biological process	32.0	553.0	3.343e-01	2.818e-01	3.966e-01	1.550e-01	1.349e-01	1.782e-01	5.723e-01	3.647e-03
109278	OGN	8126	epithelial to mesenchymal transition	GO:0001837	biological process	32.0	412.0	3.343e-01	2.818e-01	3.966e-01	1.659e-01	1.400e-01	1.964e-01	5.604e-01	4.680e-03
109278	OGN	8126	autophagy	GO:0006914	biological process	32.0	359.0	3.343e-01	2.818e-01	3.966e-01	2.236e-01	1.990e-01	2.514e-01	5.034e-01	3.656e-03
109278	OGN	8126	transcription, DNA-templated	GO:0006351	biological process	32.0	661.0	3.343e-01	2.818e-01	3.966e-01	2.317e-01	1.896e-01	2.831e-01	4.958e-01	6.413e-03
109278	OGN	8126	cell growth	GO:0016049	biological process	32.0	679.0	3.343e-01	2.818e-01	3.966e-01	2.324e-01	1.980e-01	2.727e-01	4.953e-01	5.138e-03
109278	OGN	8126	cell death	GO:0008219	biological process	32.0	771.0	3.343e-01	2.818e-01	3.966e-01	2.485e-01	2.120e-01	2.913e-01	4.812e-01	5.240e-03
109278	OGN	8126	cell differentiation	GO:0030154	biological process	32.0	927.0	3.343e-01	2.818e-01	3.966e-01	2.552e-01	2.068e-01	3.150e-01	4.751e-01	6.969e-03
109278	OGN	8126	cell migration	GO:0016477	biological process	32.0	732.0	3.343e-01	2.818e-01	3.966e-01	2.626e-01	2.246e-01	3.071e-01	4.691e-01	5.335e-03
109278	OGN	8126	apoptotic process	GO:0006915	biological process	32.0	967.0	3.353e-01	2.820e-01	3.985e-01	2.851e-01	2.428e-01	3.348e-01	4.505e-01	5.705e-03
109278	OGN	8126	cell proliferation	GO:0008283	biological process	32.0	1152.0	3.375e-01	2.827e-01	4.028e-01	3.019e-01	2.530e-01	3.604e-01	4.370e-01	6.460e-03
109278	OGN	8126	collagen-containing extracellular matrix	GO:0062023	cellular component	32.0	53.0	1.602e-01	7.199e-02	3.566e-01	2.131e-02	1.070e-02	4.244e-02	8.042e-01	8.797e-03
109278	OGN	8126	extracellular vesicle	GO:1903561	cellular component	32.0	25.0	1.747e-01	6.803e-02	4.485e-01	2.916e-02	5.493e-03	1.549e-01	7.671e-01	2.895e-02
109278	OGN	8126	extracellular region	GO:0005576	cellular component	32.0	46.0	3.343e-01	2.818e-01	3.966e-01	1.733e-01	1.232e-01	2.437e-01	5.516e-01	9.612e-03
109278	OGN	8126	extracellular space	GO:0005615	cellular component	32.0	156.0	3.343e-01	2.818e-01	3.966e-01	2.422e-01	1.876e-01	3.127e-01	4.862e-01	8.392e-03
109278	OGN	8126	extracellular exosome	GO:0070062	cellular component	32.0	289.0	4.442e-01	3.802e-01	5.191e-01	4.209e-01	3.601e-01	4.918e-01	3.501e-01	6.911e-03
109278	OGN	8126	extracellular matrix structural constituent conferring compression resistance	GO:0030021	molecular function	32.0	7.0	1.403e-01	7.313e-02	2.690e-01	8.910e-03	5.227e-03	1.519e-02	8.662e-01	5.090e-03
109278	OGN	8126	protein binding	GO:0005515	molecular function	32.0	1030.0	5.532e-01	4.964e-01	6.166e-01	5.532e-01	4.964e-01	6.166e-01	2.638e-01	5.923e-03
2443582	ABAT	23	tricarboxylic acid cycle	GO:0006099	biological process	18.0	34.0	7.561e-02	3.278e-02	1.744e-01	1.509e-02	9.244e-03	2.463e-02	8.312e-01	5.405e-03
2443582	ABAT	23	gamma-aminobutyric acid catabolic process	GO:0009450	biological process	18.0	6.0	8.560e-02	2.908e-02	2.519e-01	2.743e-02	7.303e-03	1.030e-01	7.788e-01	1.786e-02
2443582	ABAT	23	metabolic process	GO:0008152	biological process	18.0	449.0	1.969e-01	1.415e-01	2.738e-01	1.118e-01	8.309e-02	1.505e-01	6.242e-01	6.640e-03
2443582	ABAT	23	localization	GO:0051179	biological process	18.0	536.0	2.972e-01	2.276e-01	3.882e-01	2.391e-01	1.804e-01	3.169e-01	4.888e-01	9.087e-03
2443582	ABAT	23	cell proliferation	GO:0008283	biological process	18.0	1152.0	3.224e-01	2.494e-01	4.169e-01	2.902e-01	2.245e-01	3.752e-01	4.459e-01	9.091e-03
2443582	ABAT	23	4-aminobutyrate transaminase complex	GO:0032144	cellular component	18.0	3.0	1.465e-01	4.693e-02	4.574e-01	7.994e-02	1.775e-02	3.600e-01	6.556e-01	3.478e-02
2443582	ABAT	23	mitochondrion	GO:0005739	cellular component	18.0	76.0	2.632e-01	1.950e-01	3.553e-01	1.796e-01	1.445e-01	2.232e-01	5.458e-01	6.071e-03
2443582	ABAT	23	4-aminobutyrate transaminase activity	GO:0003867	molecular function	18.0	4.0	8.144e-02	2.902e-02	2.285e-01	2.082e-02	4.316e-03	1.005e-01	7.994e-01	2.132e-02
2443582	ABAT	23	pyridoxal phosphate binding	GO:0030170	molecular function	18.0	6.0	8.601e-02	4.801e-02	1.541e-01	3.051e-02	1.638e-02	5.682e-02	7.739e-01	9.319e-03
2443582	ABAT	23	protein homodimerization activity	GO:0042803	molecular function	18.0	72.0	4.362e-01	3.561e-01	5.343e-01	4.362e-01	3.561e-01	5.343e-01	3.392e-01	9.269e-03
1915111	AKR1B15	37281				nan	nan
95832	GRN	4601	innate immune response	GO:0045087	biological process	80.0	166.0	1.674e-01	1.446e-01	1.938e-01	1.938e-02	1.422e-02	2.641e-02	8.128e-01	3.681e-03
95832	GRN	4601	catabolic process	GO:0009056	biological process	80.0	138.0	1.674e-01	1.446e-01	1.938e-01	3.873e-02	2.752e-02	5.450e-02	7.527e-01	5.214e-03
95832	GRN	4601	necrotic cell death	GO:0070265	biological process	80.0	244.0	1.674e-01	1.446e-01	1.938e-01	4.396e-02	3.399e-02	5.685e-02	7.403e-01	4.087e-03
95832	GRN	4601	cytokine production	GO:0001816	biological process	80.0	304.0	1.674e-01	1.446e-01	1.938e-01	4.433e-02	3.152e-02	6.235e-02	7.392e-01	5.467e-03
95832	GRN	4601	DNA repair	GO:0006281	biological process	80.0	136.0	1.674e-01	1.446e-01	1.938e-01	4.461e-02	3.086e-02	6.450e-02	7.385e-01	5.941e-03
95832	GRN	4601	response to stress	GO:0006950	biological process	80.0	205.0	1.674e-01	1.446e-01	1.938e-01	4.604e-02	2.611e-02	8.118e-02	7.343e-01	9.353e-03
95832	GRN	4601	immune response	GO:0006955	biological process	80.0	359.0	1.674e-01	1.446e-01	1.938e-01	4.922e-02	3.812e-02	6.355e-02	7.285e-01	4.166e-03
95832	GRN	4601	endocytosis	GO:0006897	biological process	80.0	295.0	1.674e-01	1.446e-01	1.938e-01	5.784e-02	4.170e-02	8.023e-02	7.105e-01	5.715e-03
95832	GRN	4601	cellular component biogenesis	GO:0044085	biological process	80.0	174.0	1.674e-01	1.446e-01	1.938e-01	6.521e-02	4.428e-02	9.604e-02	6.963e-01	6.748e-03
95832	GRN	4601	autophagy	GO:0006914	biological process	80.0	359.0	1.674e-01	1.446e-01	1.938e-01	6.734e-02	5.070e-02	8.944e-02	6.927e-01	5.161e-03
95832	GRN	4601	mitotic cell cycle	GO:0000278	biological process	80.0	158.0	1.674e-01	1.446e-01	1.938e-01	7.134e-02	5.597e-02	9.094e-02	6.858e-01	4.666e-03
95832	GRN	4601	inflammatory response	GO:0006954	biological process	80.0	553.0	1.674e-01	1.446e-01	1.938e-01	7.754e-02	6.191e-02	9.712e-02	6.753e-01	4.435e-03
95832	GRN	4601	homeostatic process	GO:0042592	biological process	80.0	370.0	1.674e-01	1.446e-01	1.938e-01	8.470e-02	6.780e-02	1.058e-01	6.637e-01	4.538e-03
95832	GRN	4601	translation	GO:0006412	biological process	80.0	302.0	1.674e-01	1.446e-01	1.938e-01	8.525e-02	6.274e-02	1.158e-01	6.626e-01	6.178e-03
95832	GRN	4601	biosynthetic process	GO:0009058	biological process	80.0	285.0	1.674e-01	1.446e-01	1.938e-01	8.578e-02	6.413e-02	1.147e-01	6.618e-01	6.023e-03
95832	GRN	4601	metabolic process	GO:0008152	biological process	80.0	449.0	1.674e-01	1.446e-01	1.938e-01	8.673e-02	6.844e-02	1.099e-01	6.605e-01	4.916e-03
95832	GRN	4601	signal transduction	GO:0007165	biological process	80.0	484.0	1.677e-01	1.458e-01	1.930e-01	8.656e-02	7.343e-02	1.021e-01	6.609e-01	3.373e-03
95832	GRN	4601	pattern specification process	GO:0007389	biological process	80.0	66.0	1.682e-01	1.461e-01	1.936e-01	8.794e-02	6.697e-02	1.155e-01	6.585e-01	5.582e-03
95832	GRN	4601	cellular senescence	GO:0090398	biological process	80.0	265.0	1.682e-01	1.468e-01	1.927e-01	9.435e-02	8.020e-02	1.110e-01	6.491e-01	3.477e-03
95832	GRN	4601	angiogenesis	GO:0001525	biological process	80.0	485.0	1.707e-01	1.468e-01	1.985e-01	1.013e-01	8.451e-02	1.214e-01	6.390e-01	3.975e-03
95832	GRN	4601	epithelial to mesenchymal transition	GO:0001837	biological process	80.0	412.0	1.934e-01	1.542e-01	2.425e-01	1.316e-01	1.042e-01	1.663e-01	5.992e-01	5.641e-03
95832	GRN	4601	cell cycle	GO:0007049	biological process	80.0	578.0	1.934e-01	1.542e-01	2.425e-01	1.336e-01	1.077e-01	1.656e-01	5.969e-01	5.221e-03
95832	GRN	4601	cell adhesion	GO:0007155	biological process	80.0	565.0	1.940e-01	1.560e-01	2.411e-01	1.296e-01	1.049e-01	1.601e-01	6.017e-01	5.075e-03
95832	GRN	4601	transcription, DNA-templated	GO:0006351	biological process	80.0	661.0	1.960e-01	1.525e-01	2.519e-01	1.401e-01	1.058e-01	1.855e-01	5.889e-01	7.012e-03
95832	GRN	4601	cell death	GO:0008219	biological process	80.0	771.0	1.994e-01	1.588e-01	2.504e-01	1.494e-01	1.191e-01	1.873e-01	5.784e-01	5.810e-03
95832	GRN	4601	apoptotic process	GO:0006915	biological process	80.0	967.0	2.452e-01	1.989e-01	3.024e-01	1.949e-01	1.572e-01	2.416e-01	5.303e-01	6.251e-03
95832	GRN	4601	cell differentiation	GO:0030154	biological process	80.0	927.0	2.461e-01	1.992e-01	3.040e-01	2.028e-01	1.608e-01	2.557e-01	5.225e-01	6.872e-03
95832	GRN	4601	cell migration	GO:0016477	biological process	80.0	732.0	2.462e-01	2.012e-01	3.014e-01	2.018e-01	1.678e-01	2.427e-01	5.237e-01	5.444e-03
95832	GRN	4601	cell proliferation	GO:0008283	biological process	80.0	1152.0	2.543e-01	2.034e-01	3.180e-01	2.200e-01	1.762e-01	2.747e-01	5.063e-01	6.818e-03
95832	GRN	4601	endosome	GO:0005768	cellular component	80.0	31.0	1.674e-01	1.446e-01	1.938e-01	3.525e-02	2.281e-02	5.446e-02	7.615e-01	6.314e-03
95832	GRN	4601	extracellular matrix	GO:0031012	cellular component	80.0	274.0	1.701e-01	1.454e-01	1.990e-01	1.028e-01	8.032e-02	1.317e-01	6.366e-01	5.669e-03
95832	GRN	4601	lysosome	GO:0005764	cellular component	80.0	33.0	3.001e-01	2.312e-01	3.894e-01	2.662e-01	2.037e-01	3.478e-01	4.655e-01	9.032e-03
95832	GRN	4601	extracellular exosome	GO:0070062	cellular component	80.0	289.0	3.617e-01	3.077e-01	4.252e-01	3.334e-01	2.839e-01	3.914e-01	4.128e-01	6.129e-03
95832	GRN	4601	endoplasmic reticulum	GO:0005783	cellular component	80.0	107.0	3.902e-01	3.209e-01	4.745e-01	3.825e-01	3.094e-01	4.730e-01	3.765e-01	8.814e-03
95832	GRN	4601	protein binding	GO:0005515	molecular function	80.0	1030.0	3.836e-01	3.050e-01	4.823e-01	3.692e-01	2.844e-01	4.792e-01	3.856e-01	1.058e-02
95832	GRN	4601	RNA binding	GO:0003723	molecular function	80.0	83.0	4.025e-01	3.460e-01	4.682e-01	3.982e-01	3.474e-01	4.565e-01	3.658e-01	5.813e-03
3041225	SHISA3	25159	apoptotic process	GO:0006915	biological process	2.0	967.0	7.780e-01	7.291e-01	8.301e-01	6.087e-01	5.627e-01	6.586e-01	2.289e-01	4.688e-03
3041225	SHISA3	25159	protein binding	GO:0005515	molecular function	2.0	1030.0	7.780e-01	7.291e-01	8.301e-01	7.780e-01	7.291e-01	8.301e-01	1.194e-01	5.320e-03
88342	CD68	1693	innate immune response	GO:0045087	biological process	57.0	166.0	3.020e-02	2.045e-02	4.460e-02	3.393e-03	2.301e-03	5.005e-03	9.226e-01	3.568e-03
88342	CD68	1693	positive regulation of wound healing	GO:0090303	biological process	57.0	97.0	4.447e-02	3.004e-02	6.584e-02	2.199e-02	7.588e-03	6.373e-02	8.001e-01	1.214e-02
88342	CD68	1693	immune response	GO:0006955	biological process	57.0	359.0	4.463e-02	3.427e-02	5.811e-02	1.230e-02	8.159e-03	1.855e-02	8.456e-01	4.300e-03
88342	CD68	1693	inflammatory response	GO:0006954	biological process	57.0	553.0	4.553e-02	3.575e-02	5.800e-02	2.055e-02	1.587e-02	2.660e-02	8.083e-01	3.092e-03
88342	CD68	1693	translation	GO:0006412	biological process	57.0	302.0	4.553e-02	3.575e-02	5.800e-02	2.329e-02	1.793e-02	3.025e-02	7.983e-01	3.249e-03
88342	CD68	1693	transcription, DNA-templated	GO:0006351	biological process	57.0	661.0	5.315e-02	4.318e-02	6.542e-02	3.479e-02	2.794e-02	4.332e-02	7.633e-01	3.129e-03
88342	CD68	1693	cell adhesion	GO:0007155	biological process	57.0	565.0	5.834e-02	4.531e-02	7.512e-02	4.512e-02	3.425e-02	5.945e-02	7.376e-01	4.288e-03
88342	CD68	1693	cell differentiation	GO:0030154	biological process	57.0	927.0	6.725e-02	5.655e-02	7.999e-02	5.978e-02	5.026e-02	7.110e-02	7.071e-01	3.002e-03
88342	CD68	1693	cell proliferation	GO:0008283	biological process	57.0	1152.0	7.514e-02	6.381e-02	8.848e-02	7.514e-02	6.381e-02	8.848e-02	6.795e-01	3.148e-03
2386853	RASSF4	20793				nan	nan
1929945	RAB37	30268	Rab protein signal transduction	GO:0032482	biological process	19.0	9.0	6.021e-02	3.262e-02	1.111e-01	9.092e-03	5.586e-03	1.480e-02	8.652e-01	4.545e-03
1929945	RAB37	30268	intracellular protein transport	GO:0006886	biological process	19.0	41.0	6.905e-02	3.714e-02	1.284e-01	1.802e-02	9.246e-03	3.512e-02	8.174e-01	8.051e-03
1929945	RAB37	30268	exocytosis	GO:0006887	biological process	19.0	129.0	9.074e-02	6.043e-02	1.363e-01	2.935e-02	2.286e-02	3.769e-02	7.787e-01	3.415e-03
1929945	RAB37	30268	autophagy	GO:0006914	biological process	19.0	359.0	2.312e-01	1.632e-01	3.276e-01	1.085e-01	8.609e-02	1.369e-01	6.288e-01	5.162e-03
1929945	RAB37	30268	proteolysis	GO:0006508	biological process	19.0	237.0	2.486e-01	1.875e-01	3.297e-01	1.374e-01	1.179e-01	1.601e-01	5.926e-01	3.819e-03
1929945	RAB37	30268	cell growth	GO:0016049	biological process	19.0	679.0	3.130e-01	2.545e-01	3.850e-01	2.348e-01	1.964e-01	2.808e-01	4.931e-01	5.662e-03
1929945	RAB37	30268	cell migration	GO:0016477	biological process	19.0	732.0	3.130e-01	2.545e-01	3.850e-01	2.443e-01	2.107e-01	2.832e-01	4.849e-01	4.790e-03
1929945	RAB37	30268	cell proliferation	GO:0008283	biological process	19.0	1152.0	3.216e-01	2.561e-01	4.037e-01	2.867e-01	2.415e-01	3.403e-01	4.492e-01	6.034e-03
1929945	RAB37	30268	cell differentiation	GO:0030154	biological process	19.0	927.0	3.240e-01	2.584e-01	4.064e-01	3.202e-01	2.599e-01	3.944e-01	4.226e-01	7.733e-03
1929945	RAB37	30268	endoplasmic reticulum-Golgi intermediate compartment	GO:0005793	cellular component	19.0	11.0	1.207e-01	3.010e-02	4.841e-01	4.499e-02	5.863e-03	3.453e-01	7.191e-01	3.413e-02
1929945	RAB37	30268	endomembrane system	GO:0012505	cellular component	19.0	14.0	2.292e-01	9.227e-02	5.693e-01	1.333e-01	3.742e-02	4.746e-01	5.858e-01	2.754e-02
1929945	RAB37	30268	GTPase activity	GO:0003924	molecular function	19.0	30.0	6.021e-02	3.262e-02	1.111e-01	1.029e-02	5.032e-03	2.104e-02	8.566e-01	7.534e-03
1929945	RAB37	30268	protein binding	GO:0005515	molecular function	19.0	1030.0	3.215e-01	2.512e-01	4.115e-01	3.044e-01	2.147e-01	4.317e-01	4.337e-01	1.237e-02
1914199	TRIM59	30834	negative regulation of I-kappaB kinase/NF-kappaB signaling	GO:0043124	biological process	20.0	8.0	3.765e-01	2.796e-01	5.069e-01	1.114e-01	7.016e-02	1.769e-01	6.238e-01	1.047e-02
1914199	TRIM59	30834	epithelial to mesenchymal transition	GO:0001837	biological process	20.0	412.0	3.956e-01	3.383e-01	4.627e-01	1.829e-01	1.521e-01	2.200e-01	5.425e-01	5.442e-03
1914199	TRIM59	30834	cell cycle	GO:0007049	biological process	20.0	578.0	3.956e-01	3.383e-01	4.627e-01	2.136e-01	1.842e-01	2.477e-01	5.126e-01	4.703e-03
1914199	TRIM59	30834	cell migration	GO:0016477	biological process	20.0	732.0	3.990e-01	3.438e-01	4.630e-01	2.955e-01	2.516e-01	3.469e-01	4.421e-01	6.014e-03
1914199	TRIM59	30834	cell growth	GO:0016049	biological process	20.0	679.0	3.990e-01	3.438e-01	4.630e-01	3.073e-01	2.651e-01	3.562e-01	4.329e-01	5.601e-03
1914199	TRIM59	30834	apoptotic process	GO:0006915	biological process	20.0	967.0	4.000e-01	3.473e-01	4.608e-01	3.596e-01	3.119e-01	4.146e-01	3.935e-01	5.913e-03
1914199	TRIM59	30834	cell proliferation	GO:0008283	biological process	20.0	1152.0	4.009e-01	3.497e-01	4.598e-01	3.970e-01	3.470e-01	4.542e-01	3.667e-01	5.873e-03
1914199	TRIM59	30834	intraciliary transport particle B	GO:0030992	cellular component	20.0	3.0	3.406e-01	2.038e-01	5.692e-01	3.619e-02	1.757e-02	7.454e-02	7.578e-01	1.009e-02
1914199	TRIM59	30834	centrosome	GO:0005813	cellular component	20.0	39.0	3.686e-01	2.763e-01	4.917e-01	8.717e-02	5.831e-02	1.303e-01	6.591e-01	8.274e-03
1914199	TRIM59	30834	cilium	GO:0005929	cellular component	20.0	16.0	3.956e-01	3.383e-01	4.627e-01	2.124e-01	1.321e-01	3.414e-01	5.115e-01	1.478e-02
1914199	TRIM59	30834	protein binding	GO:0005515	molecular function	20.0	1030.0	3.991e-01	3.437e-01	4.634e-01	3.675e-01	2.819e-01	4.791e-01	3.868e-01	1.043e-02
1920590	NPTXR	7954	neuron projection development	GO:0031175	biological process	8.0	15.0	1.237e-01	8.423e-02	1.816e-01	8.337e-02	5.428e-02	1.281e-01	6.649e-01	8.657e-03
1920590	NPTXR	7954	dendrite	GO:0030425	cellular component	8.0	19.0	7.305e-02	2.819e-02	1.893e-01	1.793e-02	8.164e-03	3.938e-02	8.174e-01	9.231e-03
1920590	NPTXR	7954	growth cone	GO:0030426	cellular component	8.0	5.0	7.359e-02	2.655e-02	2.040e-01	1.969e-02	4.169e-03	9.305e-02	8.042e-01	2.046e-02
1920590	NPTXR	7954	filopodium	GO:0030175	cellular component	8.0	8.0	1.105e-01	7.192e-02	1.699e-01	5.882e-02	3.123e-02	1.108e-01	7.069e-01	1.134e-02
1920590	NPTXR	7954	cytoplasmic side of plasma membrane	GO:0009898	cellular component	8.0	9.0	1.186e-01	7.565e-02	1.860e-01	6.940e-02	3.360e-02	1.433e-01	6.866e-01	1.267e-02
1920590	NPTXR	7954	neuronal cell body	GO:0043025	cellular component	8.0	11.0	1.945e-01	1.265e-01	2.989e-01	1.667e-01	1.084e-01	2.562e-01	5.580e-01	1.189e-02
1920590	NPTXR	7954	plasma membrane	GO:0005886	cellular component	8.0	256.0	4.842e-01	3.996e-01	5.867e-01	4.842e-01	3.996e-01	5.867e-01	3.074e-01	9.268e-03
95281	ECT2	3155	activation of GTPase activity	GO:0090630	biological process	57.0	7.0	9.652e-02	8.083e-02	1.152e-01	6.771e-03	5.078e-03	9.028e-03	8.831e-01	2.568e-03
95281	ECT2	3155	bicellular tight junction assembly	GO:0070830	biological process	57.0	2.0	9.652e-02	8.083e-02	1.152e-01	7.372e-03	5.525e-03	9.838e-03	8.781e-01	2.571e-03
95281	ECT2	3155	positive regulation of cytokinesis	GO:0032467	biological process	57.0	17.0	9.652e-02	8.083e-02	1.152e-01	8.426e-03	3.495e-03	2.031e-02	8.688e-01	8.679e-03
95281	ECT2	3155	activation of protein kinase activity	GO:0032147	biological process	57.0	20.0	9.797e-02	8.274e-02	1.160e-01	1.409e-02	8.997e-03	2.207e-02	8.360e-01	4.924e-03
95281	ECT2	3155	protein localization	GO:0008104	biological process	57.0	38.0	1.015e-01	8.227e-02	1.253e-01	2.088e-02	1.179e-02	3.700e-02	8.064e-01	6.705e-03
95281	ECT2	3155	cellular response to hydrogen peroxide	GO:0070301	biological process	57.0	9.0	1.063e-01	8.340e-02	1.355e-01	2.735e-02	1.292e-02	5.791e-02	7.832e-01	1.001e-02
95281	ECT2	3155	regulation of protein kinase activity	GO:0045859	biological process	57.0	11.0	1.117e-01	8.417e-02	1.482e-01	3.601e-02	2.175e-02	5.963e-02	7.591e-01	7.707e-03
95281	ECT2	3155	cytokinesis	GO:0000910	biological process	57.0	71.0	1.136e-01	9.053e-02	1.425e-01	4.108e-02	2.798e-02	6.031e-02	7.468e-01	5.672e-03
95281	ECT2	3155	cellular response to ionizing radiation	GO:0071479	biological process	57.0	8.0	1.146e-01	8.433e-02	1.558e-01	3.464e-02	1.347e-02	8.905e-02	7.606e-01	1.276e-02
95281	ECT2	3155	positive regulation of GTPase activity	GO:0043547	biological process	57.0	14.0	1.196e-01	7.872e-02	1.819e-01	4.235e-02	2.430e-02	7.380e-02	7.429e-01	9.316e-03
95281	ECT2	3155	regulation of attachment of spindle microtubules to kinetochore	GO:0051988	biological process	57.0	8.0	1.243e-01	7.584e-02	2.036e-01	4.481e-02	2.065e-02	9.723e-02	7.356e-01	1.372e-02
95281	ECT2	3155	mitotic cell cycle	GO:0000278	biological process	57.0	158.0	1.857e-01	1.365e-01	2.528e-01	8.459e-02	6.030e-02	1.187e-01	6.635e-01	6.801e-03
95281	ECT2	3155	mitotic cytokinesis	GO:0000281	biological process	57.0	18.0	1.905e-01	1.392e-01	2.607e-01	8.862e-02	6.077e-02	1.292e-01	6.570e-01	7.848e-03
95281	ECT2	3155	positive regulation of apoptotic process	GO:0043065	biological process	57.0	37.0	3.455e-01	2.865e-01	4.166e-01	1.915e-01	1.550e-01	2.365e-01	5.337e-01	6.176e-03
95281	ECT2	3155	protein homooligomerization	GO:0051260	biological process	57.0	12.0	3.493e-01	2.754e-01	4.429e-01	2.008e-01	1.445e-01	2.791e-01	5.239e-01	9.782e-03
95281	ECT2	3155	epithelial to mesenchymal transition	GO:0001837	biological process	57.0	412.0	3.948e-01	3.534e-01	4.409e-01	2.400e-01	2.137e-01	2.696e-01	4.887e-01	3.707e-03
95281	ECT2	3155	localization	GO:0051179	biological process	57.0	536.0	3.966e-01	3.511e-01	4.480e-01	2.447e-01	2.121e-01	2.823e-01	4.846e-01	4.658e-03
95281	ECT2	3155	cellular response to calcium ion	GO:0071277	biological process	57.0	11.0	3.974e-01	2.897e-01	5.451e-01	2.579e-01	1.351e-01	4.921e-01	4.677e-01	2.318e-02
95281	ECT2	3155	cell cycle	GO:0007049	biological process	57.0	578.0	4.216e-01	3.719e-01	4.778e-01	2.766e-01	2.458e-01	3.114e-01	4.576e-01	4.129e-03
95281	ECT2	3155	cellular senescence	GO:0090398	biological process	57.0	265.0	4.293e-01	3.754e-01	4.910e-01	2.947e-01	2.598e-01	3.341e-01	4.430e-01	4.478e-03
95281	ECT2	3155	cell migration	GO:0016477	biological process	57.0	732.0	4.406e-01	3.865e-01	5.022e-01	3.158e-01	2.799e-01	3.562e-01	4.264e-01	4.484e-03
95281	ECT2	3155	positive regulation of I-kappaB kinase/NF-kappaB signaling	GO:0043123	biological process	57.0	24.0	4.423e-01	3.718e-01	5.261e-01	3.228e-01	2.292e-01	4.545e-01	4.194e-01	1.270e-02
95281	ECT2	3155	cell growth	GO:0016049	biological process	57.0	679.0	4.759e-01	4.431e-01	5.111e-01	3.696e-01	3.346e-01	4.083e-01	3.864e-01	4.050e-03
95281	ECT2	3155	transcription, DNA-templated	GO:0006351	biological process	57.0	661.0	4.765e-01	4.460e-01	5.090e-01	3.840e-01	3.507e-01	4.206e-01	3.760e-01	3.795e-03
95281	ECT2	3155	cell death	GO:0008219	biological process	57.0	771.0	4.767e-01	4.465e-01	5.089e-01	3.981e-01	3.651e-01	4.340e-01	3.661e-01	3.689e-03
95281	ECT2	3155	apoptotic process	GO:0006915	biological process	57.0	967.0	4.803e-01	4.483e-01	5.147e-01	4.299e-01	3.961e-01	4.666e-01	3.443e-01	3.623e-03
95281	ECT2	3155	cell proliferation	GO:0008283	biological process	57.0	1152.0	4.850e-01	4.518e-01	5.206e-01	4.636e-01	4.249e-01	5.059e-01	3.217e-01	4.106e-03
95281	ECT2	3155	cell differentiation	GO:0030154	biological process	57.0	927.0	4.855e-01	4.525e-01	5.208e-01	4.712e-01	4.387e-01	5.060e-01	3.168e-01	3.418e-03
95281	ECT2	3155	cell-cell junction	GO:0005911	cellular component	57.0	23.0	1.022e-01	8.326e-02	1.256e-01	2.218e-02	1.585e-02	3.104e-02	8.022e-01	4.257e-03
95281	ECT2	3155	centralspindlin complex	GO:0097149	cellular component	57.0	4.0	1.023e-01	8.418e-02	1.242e-01	2.218e-02	1.356e-02	3.627e-02	8.018e-01	6.187e-03
95281	ECT2	3155	cleavage furrow	GO:0032154	cellular component	57.0	7.0	1.074e-01	8.207e-02	1.405e-01	3.053e-02	1.560e-02	5.974e-02	7.738e-01	9.356e-03
95281	ECT2	3155	mitotic spindle	GO:0072686	cellular component	57.0	15.0	1.205e-01	8.372e-02	1.734e-01	4.483e-02	2.706e-02	7.427e-02	7.374e-01	8.294e-03
95281	ECT2	3155	bicellular tight junction	GO:0005923	cellular component	57.0	6.0	1.936e-01	1.433e-01	2.616e-01	9.148e-02	6.585e-02	1.271e-01	6.529e-01	6.971e-03
95281	ECT2	3155	midbody	GO:0030496	cellular component	57.0	22.0	2.319e-01	1.684e-01	3.194e-01	1.176e-01	8.396e-02	1.648e-01	6.163e-01	7.902e-03
95281	ECT2	3155	nucleus	GO:0005634	cellular component	57.0	312.0	4.765e-01	4.460e-01	5.090e-01	3.778e-01	3.402e-01	4.194e-01	3.805e-01	4.344e-03
95281	ECT2	3155	cytoplasm	GO:0005737	cellular component	57.0	327.0	4.803e-01	4.483e-01	5.147e-01	4.237e-01	3.854e-01	4.659e-01	3.484e-01	4.181e-03
95281	ECT2	3155	cytosol	GO:0005829	cellular component	57.0	261.0	4.817e-01	4.537e-01	5.113e-01	4.502e-01	4.168e-01	4.862e-01	3.307e-01	3.540e-03
95281	ECT2	3155	GTPase activator activity	GO:0005096	molecular function	57.0	14.0	9.694e-02	7.934e-02	1.184e-01	1.246e-02	6.094e-03	2.548e-02	8.439e-01	7.949e-03
95281	ECT2	3155	Rho guanyl-nucleotide exchange factor activity	GO:0005089	molecular function	57.0	11.0	1.004e-01	8.279e-02	1.217e-01	1.850e-02	1.444e-02	2.371e-02	8.165e-01	2.833e-03
95281	ECT2	3155	protein binding	GO:0005515	molecular function	57.0	1030.0	4.823e-01	4.523e-01	5.142e-01	4.470e-01	4.083e-01	4.894e-01	3.328e-01	4.131e-03
95281	ECT2	3155	protein homodimerization activity	GO:0042803	molecular function	57.0	72.0	5.944e-01	5.556e-01	6.360e-01	5.944e-01	5.556e-01	6.360e-01	2.381e-01	3.838e-03
2138935	FAM102A	31419				nan	nan
1355313	C1R	1246	zymogen activation	GO:0031638	biological process	9.0	6.0	5.852e-02	1.617e-02	2.118e-01	1.448e-02	3.082e-03	6.806e-02	8.307e-01	1.597e-02
1355313	C1R	1246	blood microparticle	GO:0072562	cellular component	9.0	19.0	3.838e-01	2.430e-01	6.062e-01	1.645e-01	1.042e-01	2.598e-01	5.601e-01	1.229e-02
1355313	C1R	1246	extracellular space	GO:0005615	cellular component	9.0	156.0	6.430e-01	5.275e-01	7.837e-01	4.362e-01	3.279e-01	5.803e-01	3.383e-01	1.300e-02
1355313	C1R	1246	extracellular exosome	GO:0070062	cellular component	9.0	289.0	6.434e-01	5.281e-01	7.838e-01	4.813e-01	3.952e-01	5.863e-01	3.093e-01	9.613e-03
1355313	C1R	1246	serine-type endopeptidase activity	GO:0004252	molecular function	9.0	8.0	4.699e-02	1.914e-02	1.153e-01	8.877e-03	2.260e-03	3.486e-02	8.634e-01	1.405e-02
1355313	C1R	1246	calcium ion binding	GO:0005509	molecular function	9.0	27.0	6.434e-01	5.281e-01	7.838e-01	5.515e-01	4.527e-01	6.718e-01	2.639e-01	1.081e-02
1355313	C1R	1246	protein binding	GO:0005515	molecular function	9.0	1030.0	7.153e-01	6.255e-01	8.179e-01	7.153e-01	6.255e-01	8.179e-01	1.601e-01	9.518e-03
1920198	TPPP	24164	microtubule bundle formation	GO:0001578	biological process	58.0	7.0	1.893e-01	1.517e-01	2.363e-01	2.052e-02	1.114e-02	3.778e-02	8.076e-01	7.391e-03
1920198	TPPP	24164	positive regulation of protein polymerization	GO:0032273	biological process	58.0	7.0	1.905e-01	1.488e-01	2.440e-01	3.189e-02	7.504e-03	1.355e-01	7.623e-01	2.391e-02
1920198	TPPP	24164	microtubule polymerization	GO:0046785	biological process	58.0	4.0	1.924e-01	1.489e-01	2.486e-01	2.883e-02	1.001e-02	8.306e-02	7.764e-01	1.453e-02
1920198	TPPP	24164	mitotic cell cycle	GO:0000278	biological process	58.0	158.0	1.928e-01	1.488e-01	2.497e-01	3.200e-02	2.245e-02	4.562e-02	7.707e-01	5.003e-03
1920198	TPPP	24164	response to stress	GO:0006950	biological process	58.0	205.0	1.928e-01	1.488e-01	2.497e-01	4.203e-02	2.747e-02	6.431e-02	7.443e-01	6.527e-03
1920198	TPPP	24164	autophagy	GO:0006914	biological process	58.0	359.0	2.335e-01	1.879e-01	2.903e-01	6.763e-02	5.186e-02	8.819e-02	6.923e-01	4.872e-03
1920198	TPPP	24164	transport	GO:0006810	biological process	58.0	491.0	2.680e-01	2.142e-01	3.354e-01	1.007e-01	6.777e-02	1.496e-01	6.391e-01	8.619e-03
1920198	TPPP	24164	immune response	GO:0006955	biological process	58.0	359.0	2.690e-01	2.172e-01	3.333e-01	1.012e-01	7.867e-02	1.302e-01	6.389e-01	5.505e-03
1920198	TPPP	24164	cell cycle	GO:0007049	biological process	58.0	578.0	2.707e-01	2.176e-01	3.366e-01	1.359e-01	1.022e-01	1.808e-01	5.938e-01	6.926e-03
1920198	TPPP	24164	metabolic process	GO:0008152	biological process	58.0	449.0	2.707e-01	2.176e-01	3.366e-01	1.370e-01	1.080e-01	1.740e-01	5.927e-01	5.904e-03
1920198	TPPP	24164	homeostatic process	GO:0042592	biological process	58.0	370.0	2.707e-01	2.176e-01	3.366e-01	1.387e-01	1.034e-01	1.861e-01	5.905e-01	7.340e-03
1920198	TPPP	24164	inflammatory response	GO:0006954	biological process	58.0	553.0	2.707e-01	2.176e-01	3.366e-01	1.548e-01	1.287e-01	1.862e-01	5.725e-01	4.859e-03
1920198	TPPP	24164	cell death	GO:0008219	biological process	58.0	771.0	2.707e-01	2.176e-01	3.366e-01	1.634e-01	1.265e-01	2.112e-01	5.626e-01	6.830e-03
1920198	TPPP	24164	cell growth	GO:0016049	biological process	58.0	679.0	2.707e-01	2.176e-01	3.366e-01	1.817e-01	1.404e-01	2.350e-01	5.434e-01	7.233e-03
1920198	TPPP	24164	transcription, DNA-templated	GO:0006351	biological process	58.0	661.0	2.707e-01	2.176e-01	3.366e-01	1.859e-01	1.394e-01	2.478e-01	5.390e-01	8.120e-03
1920198	TPPP	24164	cytokine production	GO:0001816	biological process	58.0	304.0	2.707e-01	2.176e-01	3.366e-01	1.876e-01	1.552e-01	2.268e-01	5.377e-01	5.429e-03
1920198	TPPP	24164	cell adhesion	GO:0007155	biological process	58.0	565.0	2.709e-01	2.177e-01	3.370e-01	2.068e-01	1.674e-01	2.555e-01	5.187e-01	6.372e-03
1920198	TPPP	24164	apoptotic process	GO:0006915	biological process	58.0	967.0	2.709e-01	2.176e-01	3.373e-01	2.103e-01	1.633e-01	2.709e-01	5.153e-01	7.624e-03
1920198	TPPP	24164	cell migration	GO:0016477	biological process	58.0	732.0	2.724e-01	2.212e-01	3.355e-01	2.245e-01	1.809e-01	2.787e-01	5.023e-01	6.695e-03
1920198	TPPP	24164	cell proliferation	GO:0008283	biological process	58.0	1152.0	2.757e-01	2.204e-01	3.449e-01	2.444e-01	1.878e-01	3.179e-01	4.842e-01	8.502e-03
1920198	TPPP	24164	cell differentiation	GO:0030154	biological process	58.0	927.0	3.000e-01	2.341e-01	3.844e-01	2.910e-01	2.268e-01	3.733e-01	4.453e-01	8.734e-03
1920198	TPPP	24164	microtubule bundle	GO:0097427	cellular component	58.0	7.0	1.857e-01	1.532e-01	2.252e-01	1.536e-02	6.149e-03	3.835e-02	8.285e-01	9.825e-03
1920198	TPPP	24164	microtubule	GO:0005874	cellular component	58.0	29.0	2.017e-01	1.599e-01	2.544e-01	4.304e-02	2.762e-02	6.706e-02	7.418e-01	7.018e-03
1920198	TPPP	24164	perinuclear region of cytoplasm	GO:0048471	cellular component	58.0	50.0	2.707e-01	2.176e-01	3.366e-01	1.780e-01	1.356e-01	2.338e-01	5.471e-01	7.609e-03
1920198	TPPP	24164	mitochondrion	GO:0005739	cellular component	58.0	76.0	2.709e-01	2.176e-01	3.373e-01	2.032e-01	1.461e-01	2.827e-01	5.216e-01	9.720e-03
1920198	TPPP	24164	nucleus	GO:0005634	cellular component	58.0	312.0	2.754e-01	2.200e-01	3.449e-01	2.468e-01	1.914e-01	3.182e-01	4.822e-01	8.374e-03
1920198	TPPP	24164	cytosol	GO:0005829	cellular component	58.0	261.0	2.757e-01	2.208e-01	3.442e-01	2.502e-01	1.971e-01	3.177e-01	4.793e-01	7.910e-03
1920198	TPPP	24164	cytoplasm	GO:0005737	cellular component	58.0	327.0	2.760e-01	2.216e-01	3.439e-01	2.534e-01	2.081e-01	3.087e-01	4.767e-01	6.469e-03
1920198	TPPP	24164	tubulin binding	GO:0015631	molecular function	58.0	14.0	2.092e-01	1.788e-01	2.448e-01	4.949e-02	3.997e-02	6.127e-02	7.279e-01	3.501e-03
1920198	TPPP	24164	deacetylase activity	GO:0019213	molecular function	58.0	31.0	2.534e-01	1.949e-01	3.294e-01	9.912e-02	5.111e-02	1.922e-01	6.394e-01	1.411e-02
1920198	TPPP	24164	protein binding	GO:0005515	molecular function	58.0	1030.0	3.222e-01	2.546e-01	4.078e-01	3.222e-01	2.546e-01	4.078e-01	4.209e-01	8.768e-03
1915982	CARMIL1	21581	actin filament network formation	GO:0051639	biological process	30.0	2.0	4.223e-02	2.648e-02	6.734e-02	3.523e-03	2.107e-03	5.890e-03	9.205e-01	4.631e-03
1915982	CARMIL1	21581	ruffle organization	GO:0031529	biological process	30.0	7.0	4.223e-02	2.648e-02	6.734e-02	4.287e-03	2.674e-03	6.873e-03	9.090e-01	4.170e-03
1915982	CARMIL1	21581	positive regulation of substrate adhesion-dependent cell spreading	GO:1900026	biological process	30.0	8.0	4.798e-02	2.614e-02	8.806e-02	7.152e-03	3.401e-03	1.504e-02	8.791e-01	6.807e-03
1915982	CARMIL1	21581	lamellipodium assembly	GO:0030032	biological process	30.0	9.0	5.752e-02	3.367e-02	9.827e-02	1.181e-02	5.510e-03	2.531e-02	8.474e-01	8.189e-03
1915982	CARMIL1	21581	positive regulation of lamellipodium organization	GO:1902745	biological process	30.0	5.0	7.714e-02	4.465e-02	1.333e-01	2.264e-02	1.177e-02	4.356e-02	7.996e-01	7.901e-03
1915982	CARMIL1	21581	positive regulation of stress fiber assembly	GO:0051496	biological process	30.0	8.0	8.522e-02	4.915e-02	1.477e-01	2.795e-02	1.318e-02	5.928e-02	7.812e-01	1.005e-02
1915982	CARMIL1	21581	macropinocytosis	GO:0044351	biological process	30.0	4.0	1.242e-01	9.467e-02	1.629e-01	5.961e-02	3.528e-02	1.007e-01	7.061e-01	9.148e-03
1915982	CARMIL1	21581	positive regulation of cell migration	GO:0030335	biological process	30.0	58.0	1.505e-01	9.074e-02	2.495e-01	8.347e-02	4.942e-02	1.410e-01	6.642e-01	1.086e-02
1915982	CARMIL1	21581	localization	GO:0051179	biological process	30.0	536.0	3.628e-01	3.044e-01	4.325e-01	2.419e-01	2.029e-01	2.883e-01	4.869e-01	5.537e-03
1915982	CARMIL1	21581	cell migration	GO:0016477	biological process	30.0	732.0	4.546e-01	3.962e-01	5.215e-01	3.247e-01	2.830e-01	3.725e-01	4.195e-01	5.155e-03
1915982	CARMIL1	21581	urate metabolic process	GO:0046415	biological process	30.0	5.0	5.720e-01	4.263e-01	7.675e-01	5.515e-01	3.721e-01	8.174e-01	2.601e-01	2.042e-02
1915982	CARMIL1	21581	cell leading edge	GO:0031252	cellular component	30.0	6.0	8.242e-02	4.535e-02	1.498e-01	2.587e-02	1.027e-02	6.521e-02	7.870e-01	1.194e-02
1915982	CARMIL1	21581	macropinosome	GO:0044354	cellular component	30.0	2.0	1.207e-01	8.665e-02	1.682e-01	5.435e-02	3.402e-02	8.684e-02	7.169e-01	7.890e-03
1915982	CARMIL1	21581	lamellipodium	GO:0030027	cellular component	30.0	13.0	1.414e-01	1.077e-01	1.856e-01	7.347e-02	5.532e-02	9.758e-02	6.820e-01	5.406e-03
1915982	CARMIL1	21581	nuclear speck	GO:0016607	cellular component	30.0	21.0	2.860e-01	1.851e-01	4.419e-01	1.781e-01	1.129e-01	2.809e-01	5.457e-01	1.269e-02
1915982	CARMIL1	21581	nucleus	GO:0005634	cellular component	30.0	312.0	5.023e-01	4.408e-01	5.725e-01	4.215e-01	3.585e-01	4.956e-01	3.496e-01	7.172e-03
1915982	CARMIL1	21581	cytosol	GO:0005829	cellular component	30.0	261.0	5.023e-01	4.408e-01	5.725e-01	4.487e-01	4.011e-01	5.018e-01	3.315e-01	5.137e-03
1915982	CARMIL1	21581	plasma membrane	GO:0005886	cellular component	30.0	256.0	5.043e-01	4.416e-01	5.758e-01	4.578e-01	4.032e-01	5.197e-01	3.254e-01	5.846e-03
1915982	CARMIL1	21581	extracellular exosome	GO:0070062	cellular component	30.0	289.0	5.301e-01	4.748e-01	5.919e-01	5.148e-01	4.702e-01	5.638e-01	2.884e-01	4.535e-03
1915982	CARMIL1	21581	protein-containing complex binding	GO:0044877	molecular function	30.0	67.0	9.444e-02	4.036e-02	2.210e-01	3.249e-02	8.997e-03	1.173e-01	7.624e-01	2.173e-02
1915982	CARMIL1	21581	protein binding	GO:0005515	molecular function	30.0	1030.0	5.023e-01	4.408e-01	5.725e-01	4.295e-01	3.681e-01	5.011e-01	3.442e-01	6.830e-03
1915137	SARAF	28789	regulation of store-operated calcium entry	GO:2001256	biological process	7.0	4.0	1.307e-01	4.088e-02	4.181e-01	6.537e-02	2.044e-02	2.091e-01	6.895e-01	2.038e-02
1915137	SARAF	28789	integral component of endoplasmic reticulum membrane	GO:0030176	cellular component	7.0	19.0	6.512e-02	1.466e-02	2.893e-01	1.711e-02	3.543e-03	8.267e-02	8.162e-01	1.773e-02
1915137	SARAF	28789	endoplasmic reticulum	GO:0005783	cellular component	7.0	107.0	4.650e-01	3.491e-01	6.192e-01	3.611e-01	2.868e-01	4.547e-01	3.918e-01	9.170e-03
1915137	SARAF	28789	protein binding	GO:0005515	molecular function	7.0	1030.0	4.717e-01	3.512e-01	6.335e-01	4.717e-01	3.512e-01	6.335e-01	3.146e-01	1.330e-02
2684919	GCNT4	17973				nan	nan
2443397	TRIB1	16891	negative regulation of smooth muscle cell proliferation	GO:0048662	biological process	39.0	5.0	6.841e-02	5.860e-02	7.987e-02	4.836e-03	2.691e-03	8.690e-03	9.021e-01	5.173e-03
2443397	TRIB1	16891	regulation of MAP kinase activity	GO:0043405	biological process	39.0	8.0	6.992e-02	5.624e-02	8.693e-02	9.306e-03	6.512e-03	1.330e-02	8.639e-01	3.378e-03
2443397	TRIB1	16891	negative regulation of DNA-binding transcription factor activity	GO:0043433	biological process	39.0	14.0	7.682e-02	4.860e-02	1.214e-01	1.600e-02	4.879e-03	5.244e-02	8.234e-01	1.515e-02
2443397	TRIB1	16891	positive regulation of proteasomal ubiquitin-dependent protein catabolic process	GO:0032436	biological process	39.0	16.0	7.860e-02	6.202e-02	9.962e-02	2.275e-02	1.455e-02	3.556e-02	7.998e-01	5.604e-03
2443397	TRIB1	16891	JNK cascade	GO:0007254	biological process	39.0	2.0	8.430e-02	5.725e-02	1.241e-01	2.492e-02	1.111e-02	5.588e-02	7.907e-01	1.091e-02
2443397	TRIB1	16891	negative regulation of protein kinase activity	GO:0006469	biological process	39.0	16.0	8.475e-02	6.047e-02	1.188e-01	2.887e-02	1.628e-02	5.120e-02	7.792e-01	7.533e-03
2443397	TRIB1	16891	negative regulation of smooth muscle cell migration	GO:0014912	biological process	39.0	6.0	9.995e-02	6.910e-02	1.446e-01	4.301e-02	2.831e-02	6.532e-02	7.420e-01	6.237e-03
2443397	TRIB1	16891	hemopoiesis	GO:0030097	biological process	39.0	96.0	1.026e-01	8.249e-02	1.276e-01	4.415e-02	3.222e-02	6.048e-02	7.397e-01	4.906e-03
2443397	TRIB1	16891	response to lipopolysaccharide	GO:0032496	biological process	39.0	11.0	1.241e-01	5.018e-02	3.068e-01	5.355e-02	1.310e-02	2.189e-01	7.097e-01	2.401e-02
2443397	TRIB1	16891	chromatin remodeling	GO:0006338	biological process	39.0	68.0	1.490e-01	1.176e-01	1.888e-01	7.820e-02	6.085e-02	1.005e-01	6.741e-01	4.903e-03
2443397	TRIB1	16891	negative regulation of lipopolysaccharide-mediated signaling pathway	GO:0031665	biological process	39.0	7.0	1.611e-01	7.424e-02	3.497e-01	8.454e-02	3.186e-02	2.244e-01	6.587e-01	1.783e-02
2443397	TRIB1	16891	epithelial to mesenchymal transition	GO:0001837	biological process	39.0	412.0	3.457e-01	3.097e-01	3.859e-01	2.074e-01	1.858e-01	2.315e-01	5.185e-01	3.341e-03
2443397	TRIB1	16891	inflammatory response	GO:0006954	biological process	39.0	553.0	3.893e-01	3.419e-01	4.433e-01	2.549e-01	2.227e-01	2.918e-01	4.758e-01	4.470e-03
2443397	TRIB1	16891	cell growth	GO:0016049	biological process	39.0	679.0	4.209e-01	3.822e-01	4.634e-01	3.213e-01	2.904e-01	3.554e-01	4.223e-01	3.796e-03
2443397	TRIB1	16891	homeostatic process	GO:0042592	biological process	39.0	370.0	4.209e-01	3.822e-01	4.634e-01	3.384e-01	2.954e-01	3.876e-01	4.092e-01	5.277e-03
2443397	TRIB1	16891	cell adhesion	GO:0007155	biological process	39.0	565.0	4.209e-01	3.822e-01	4.634e-01	3.517e-01	3.163e-01	3.910e-01	3.994e-01	4.219e-03
2443397	TRIB1	16891	cell migration	GO:0016477	biological process	39.0	732.0	4.226e-01	3.851e-01	4.638e-01	3.620e-01	3.232e-01	4.055e-01	3.918e-01	4.596e-03
2443397	TRIB1	16891	apoptotic process	GO:0006915	biological process	39.0	967.0	4.256e-01	3.862e-01	4.690e-01	3.779e-01	3.410e-01	4.188e-01	3.803e-01	4.241e-03
2443397	TRIB1	16891	cell proliferation	GO:0008283	biological process	39.0	1152.0	4.376e-01	3.949e-01	4.848e-01	4.193e-01	3.843e-01	4.575e-01	3.515e-01	3.796e-03
2443397	TRIB1	16891	nucleus	GO:0005634	cellular component	39.0	312.0	3.932e-01	3.338e-01	4.632e-01	2.662e-01	2.105e-01	3.366e-01	4.657e-01	7.801e-03
2443397	TRIB1	16891	cytoplasm	GO:0005737	cellular component	39.0	327.0	4.379e-01	3.917e-01	4.896e-01	4.214e-01	3.660e-01	4.852e-01	3.499e-01	6.000e-03
2443397	TRIB1	16891	mitogen-activated protein kinase kinase binding	GO:0031434	molecular function	39.0	17.0	6.992e-02	5.624e-02	8.693e-02	8.171e-03	5.430e-03	1.230e-02	8.718e-01	3.712e-03
2443397	TRIB1	16891	protein kinase inhibitor activity	GO:0004860	molecular function	39.0	7.0	8.005e-02	5.784e-02	1.108e-01	2.144e-02	9.559e-03	4.808e-02	8.033e-01	1.002e-02
2443397	TRIB1	16891	transcription factor binding	GO:0008134	molecular function	39.0	41.0	8.216e-02	6.438e-02	1.049e-01	2.440e-02	1.674e-02	3.556e-02	7.943e-01	4.757e-03
2443397	TRIB1	16891	protein binding	GO:0005515	molecular function	39.0	1030.0	4.564e-01	3.895e-01	5.348e-01	4.537e-01	3.791e-01	5.431e-01	3.277e-01	8.079e-03
1344406	PTPN21	9651	translation	GO:0006412	biological process	10.0	302.0	1.740e-01	1.454e-01	2.081e-01	8.615e-02	7.572e-02	9.802e-02	6.617e-01	2.708e-03
1344406	PTPN21	9651	cell migration	GO:0016477	biological process	10.0	732.0	1.740e-01	1.454e-01	2.081e-01	1.198e-01	1.100e-01	1.305e-01	6.143e-01	2.028e-03
1344406	PTPN21	9651	protein binding	GO:0005515	molecular function	10.0	1030.0	1.909e-01	1.482e-01	2.459e-01	1.909e-01	1.482e-01	2.459e-01	5.341e-01	6.988e-03
1195266	TNFAIP6	11898	adaptive immune response	GO:0002250	biological process	34.0	67.0	1.236e-01	6.967e-02	2.193e-01	1.323e-02	4.529e-03	3.865e-02	8.383e-01	1.127e-02
1195266	TNFAIP6	11898	negative regulation of inflammatory response	GO:0050728	biological process	34.0	15.0	2.797e-01	1.869e-01	4.186e-01	1.529e-01	4.940e-02	4.729e-01	5.652e-01	2.467e-02
1195266	TNFAIP6	11898	immune response	GO:0006955	biological process	34.0	359.0	2.838e-01	1.952e-01	4.127e-01	8.788e-02	5.366e-02	1.439e-01	6.575e-01	1.009e-02
1195266	TNFAIP6	11898	inflammatory response	GO:0006954	biological process	34.0	553.0	2.838e-01	1.952e-01	4.127e-01	1.126e-01	7.150e-02	1.772e-01	6.223e-01	1.029e-02
1195266	TNFAIP6	11898	homeostatic process	GO:0042592	biological process	34.0	370.0	2.838e-01	1.952e-01	4.127e-01	1.312e-01	8.673e-02	1.985e-01	5.988e-01	9.984e-03
1195266	TNFAIP6	11898	angiogenesis	GO:0001525	biological process	34.0	485.0	2.838e-01	1.952e-01	4.127e-01	1.405e-01	9.271e-02	2.130e-01	5.876e-01	1.034e-02
1195266	TNFAIP6	11898	autophagy	GO:0006914	biological process	34.0	359.0	2.838e-01	1.952e-01	4.127e-01	1.525e-01	1.016e-01	2.289e-01	5.738e-01	1.038e-02
1195266	TNFAIP6	11898	cell adhesion	GO:0007155	biological process	34.0	565.0	2.849e-01	1.934e-01	4.196e-01	1.618e-01	9.860e-02	2.656e-01	5.627e-01	1.301e-02
1195266	TNFAIP6	11898	transport	GO:0006810	biological process	34.0	491.0	3.017e-01	2.110e-01	4.316e-01	2.263e-01	1.469e-01	3.487e-01	4.990e-01	1.337e-02
1195266	TNFAIP6	11898	cell death	GO:0008219	biological process	34.0	771.0	3.017e-01	2.110e-01	4.316e-01	2.292e-01	1.552e-01	3.386e-01	4.968e-01	1.216e-02
1195266	TNFAIP6	11898	cell differentiation	GO:0030154	biological process	34.0	927.0	3.017e-01	2.110e-01	4.316e-01	2.297e-01	1.529e-01	3.450e-01	4.961e-01	1.294e-02
1195266	TNFAIP6	11898	cell migration	GO:0016477	biological process	34.0	732.0	3.017e-01	2.110e-01	4.316e-01	2.691e-01	1.913e-01	3.785e-01	4.625e-01	1.158e-02
1195266	TNFAIP6	11898	apoptotic process	GO:0006915	biological process	34.0	967.0	3.017e-01	2.110e-01	4.316e-01	2.707e-01	1.909e-01	3.838e-01	4.610e-01	1.198e-02
1195266	TNFAIP6	11898	cell proliferation	GO:0008283	biological process	34.0	1152.0	3.017e-01	2.110e-01	4.316e-01	2.833e-01	1.978e-01	4.058e-01	4.505e-01	1.260e-02
1195266	TNFAIP6	11898	low-density lipoprotein particle receptor activity	GO:0005041	molecular function	34.0	3.0	1.376e-01	6.958e-02	2.723e-01	1.327e-02	5.006e-03	3.517e-02	8.385e-01	1.050e-02
1195266	TNFAIP6	11898	low-density lipoprotein particle binding	GO:0030169	molecular function	34.0	5.0	1.813e-01	9.929e-02	3.312e-01	3.279e-02	1.716e-02	6.264e-02	7.673e-01	9.229e-03
1195266	TNFAIP6	11898	protein binding	GO:0005515	molecular function	34.0	1030.0	4.339e-01	2.933e-01	6.420e-01	4.339e-01	2.933e-01	6.420e-01	3.384e-01	1.737e-02
1926264	TSPAN6	11858	cell surface receptor signaling pathway	GO:0007166	biological process	12.0	40.0	1.283e-01	7.709e-02	2.137e-01	1.604e-02	9.636e-03	2.671e-02	8.267e-01	5.505e-03
1926264	TSPAN6	11858	oxidative phosphorylation	GO:0006119	biological process	12.0	82.0	5.101e-01	3.903e-01	6.666e-01	3.002e-01	2.466e-01	3.655e-01	4.383e-01	6.966e-03
1926264	TSPAN6	11858	negative regulation of viral-induced cytoplasmic pattern recognition receptor signaling pathway	GO:0039532	biological process	12.0	6.0	5.101e-01	3.903e-01	6.666e-01	3.033e-01	1.884e-01	4.882e-01	4.327e-01	1.868e-02
1926264	TSPAN6	11858	negative regulation of NIK/NF-kappaB signaling	GO:1901223	biological process	12.0	4.0	5.109e-01	3.906e-01	6.684e-01	3.193e-01	2.156e-01	4.729e-01	4.214e-01	1.541e-02
1926264	TSPAN6	11858	positive regulation of I-kappaB kinase/NF-kappaB signaling	GO:0043123	biological process	12.0	24.0	5.344e-01	3.652e-01	7.821e-01	3.739e-01	2.263e-01	6.178e-01	3.788e-01	2.083e-02
1926264	TSPAN6	11858	integral component of plasma membrane	GO:0005887	cellular component	12.0	94.0	5.101e-01	3.903e-01	6.666e-01	2.789e-01	1.591e-01	4.890e-01	4.518e-01	1.862e-02
1926264	TSPAN6	11858	extracellular exosome	GO:0070062	cellular component	12.0	289.0	8.227e-01	7.425e-01	9.116e-01	8.227e-01	7.425e-01	9.116e-01	8.649e-02	9.198e-03
1926264	TSPAN6	11858	protein binding	GO:0005515	molecular function	12.0	1030.0	7.997e-01	6.505e-01	9.833e-01	7.316e-01	5.629e-01	9.509e-01	1.456e-01	1.802e-02
87963	AGT	333	positive regulation of wound healing	GO:0090303	biological process	437.0	97.0	2.818e-02	1.844e-02	4.307e-02	1.999e-03	1.675e-03	2.385e-03	9.601e-01	2.482e-03
87963	AGT	333	paracrine signaling	GO:0038001	biological process	437.0	38.0	2.818e-02	1.844e-02	4.307e-02	3.581e-03	2.260e-03	5.673e-03	9.196e-01	4.439e-03
87963	AGT	333	cell communication	GO:0007154	biological process	437.0	54.0	2.818e-02	1.844e-02	4.307e-02	3.595e-03	1.744e-03	7.413e-03	9.195e-01	6.502e-03
87963	AGT	333	response to hypoxia	GO:0001666	biological process	437.0	85.0	2.818e-02	1.844e-02	4.307e-02	3.630e-03	3.037e-03	4.339e-03	9.184e-01	1.624e-03
87963	AGT	333	necrotic cell death	GO:0070265	biological process	437.0	244.0	2.818e-02	1.844e-02	4.307e-02	3.697e-03	2.496e-03	5.477e-03	9.175e-01	3.643e-03
87963	AGT	333	cell killing	GO:0001906	biological process	437.0	91.0	2.818e-02	1.844e-02	4.307e-02	3.965e-03	1.841e-03	8.542e-03	9.141e-01	6.901e-03
87963	AGT	333	cytokine production	GO:0001816	biological process	437.0	304.0	2.818e-02	1.844e-02	4.307e-02	4.082e-03	1.860e-03	8.960e-03	9.126e-01	7.213e-03
87963	AGT	333	adaptive immune response	GO:0002250	biological process	437.0	67.0	2.818e-02	1.844e-02	4.307e-02	4.096e-03	1.735e-03	9.671e-03	9.119e-01	7.824e-03
87963	AGT	333	innate immune response	GO:0045087	biological process	437.0	166.0	2.818e-02	1.844e-02	4.307e-02	4.157e-03	1.669e-03	1.036e-02	9.113e-01	8.348e-03
87963	AGT	333	pH reduction	GO:0045851	biological process	437.0	85.0	2.818e-02	1.844e-02	4.307e-02	4.674e-03	3.284e-03	6.652e-03	9.039e-01	3.011e-03
87963	AGT	333	catabolic process	GO:0009056	biological process	437.0	138.0	2.818e-02	1.844e-02	4.307e-02	4.874e-03	3.258e-03	7.290e-03	9.017e-01	3.514e-03
87963	AGT	333	reproduction	GO:0000003	biological process	437.0	56.0	2.818e-02	1.844e-02	4.307e-02	5.228e-03	2.483e-03	1.101e-02	8.976e-01	6.575e-03
87963	AGT	333	generation of precursor metabolites and energy	GO:0006091	biological process	437.0	157.0	2.818e-02	1.844e-02	4.307e-02	5.557e-03	3.555e-03	8.687e-03	8.942e-01	3.841e-03
87963	AGT	333	immune response	GO:0006955	biological process	437.0	359.0	2.818e-02	1.844e-02	4.307e-02	5.688e-03	2.699e-03	1.199e-02	8.930e-01	6.569e-03
87963	AGT	333	signal transduction	GO:0007165	biological process	437.0	484.0	2.818e-02	1.844e-02	4.307e-02	5.729e-03	3.545e-03	9.259e-03	8.926e-01	4.166e-03
87963	AGT	333	glycolytic process	GO:0006096	biological process	437.0	149.0	2.818e-02	1.844e-02	4.307e-02	5.904e-03	3.974e-03	8.770e-03	8.908e-01	3.424e-03
87963	AGT	333	inflammatory response	GO:0006954	biological process	437.0	553.0	2.818e-02	1.844e-02	4.307e-02	6.469e-03	3.320e-03	1.261e-02	8.855e-01	5.846e-03
87963	AGT	333	recombinational repair	GO:0000725	biological process	437.0	140.0	2.818e-02	1.844e-02	4.307e-02	6.799e-03	4.203e-03	1.100e-02	8.827e-01	4.181e-03
87963	AGT	333	hemopoiesis	GO:0030097	biological process	437.0	96.0	2.820e-02	1.844e-02	4.312e-02	7.199e-03	3.710e-03	1.397e-02	8.792e-01	5.880e-03
87963	AGT	333	homeostatic process	GO:0042592	biological process	437.0	370.0	2.827e-02	1.853e-02	4.315e-02	6.996e-03	4.415e-03	1.109e-02	8.810e-01	4.019e-03
87963	AGT	333	angiogenesis	GO:0001525	biological process	437.0	485.0	2.827e-02	1.853e-02	4.315e-02	7.487e-03	4.122e-03	1.360e-02	8.769e-01	5.308e-03
87963	AGT	333	endocytosis	GO:0006897	biological process	437.0	295.0	2.828e-02	1.856e-02	4.311e-02	7.217e-03	4.330e-03	1.203e-02	8.791e-01	4.547e-03
87963	AGT	333	transdifferentiation	GO:0060290	biological process	437.0	88.0	2.831e-02	1.854e-02	4.322e-02	7.475e-03	4.955e-03	1.128e-02	8.771e-01	3.610e-03
87963	AGT	333	proteolysis	GO:0006508	biological process	437.0	237.0	2.834e-02	1.884e-02	4.265e-02	8.219e-03	5.751e-03	1.174e-02	8.715e-01	3.212e-03
87963	AGT	333	response to stress	GO:0006950	biological process	437.0	205.0	2.882e-02	2.123e-02	3.912e-02	7.306e-03	5.211e-03	1.024e-02	8.786e-01	2.985e-03
87963	AGT	333	dedifferentiation	GO:0043696	biological process	437.0	103.0	2.926e-02	1.885e-02	4.541e-02	9.234e-03	5.823e-03	1.464e-02	8.643e-01	4.206e-03
87963	AGT	333	exocytosis	GO:0006887	biological process	437.0	129.0	2.947e-02	1.997e-02	4.349e-02	9.833e-03	6.947e-03	1.392e-02	8.605e-01	3.354e-03
87963	AGT	333	cell adhesion	GO:0007155	biological process	437.0	565.0	3.030e-02	1.828e-02	5.022e-02	1.096e-02	5.713e-03	2.101e-02	8.529e-01	6.194e-03
87963	AGT	333	metabolic process	GO:0008152	biological process	437.0	449.0	3.040e-02	1.820e-02	5.077e-02	1.133e-02	5.696e-03	2.252e-02	8.505e-01	6.583e-03
87963	AGT	333	pentose-phosphate shunt	GO:0006098	biological process	437.0	49.0	3.055e-02	2.048e-02	4.558e-02	1.030e-02	5.197e-03	2.042e-02	8.567e-01	6.898e-03
87963	AGT	333	circadian rhythm	GO:0007623	biological process	437.0	35.0	3.085e-02	2.140e-02	4.448e-02	9.992e-03	4.818e-03	2.072e-02	8.585e-01	7.219e-03
87963	AGT	333	biosynthetic process	GO:0009058	biological process	437.0	285.0	3.105e-02	1.844e-02	5.229e-02	1.268e-02	5.944e-03	2.706e-02	8.427e-01	7.539e-03
87963	AGT	333	autophagy	GO:0006914	biological process	437.0	359.0	3.119e-02	1.982e-02	4.907e-02	1.223e-02	6.787e-03	2.204e-02	8.455e-01	5.861e-03
87963	AGT	333	cellular senescence	GO:0090398	biological process	437.0	265.0	3.160e-02	2.030e-02	4.918e-02	1.296e-02	7.473e-03	2.249e-02	8.417e-01	5.510e-03
87963	AGT	333	cellular component biogenesis	GO:0044085	biological process	437.0	174.0	3.230e-02	2.015e-02	5.177e-02	1.365e-02	7.560e-03	2.463e-02	8.380e-01	6.142e-03
87963	AGT	333	oxidative phosphorylation	GO:0006119	biological process	437.0	82.0	3.316e-02	2.104e-02	5.226e-02	1.520e-02	8.066e-03	2.864e-02	8.302e-01	6.873e-03
87963	AGT	333	meiotic cell cycle	GO:0051321	biological process	437.0	61.0	3.435e-02	2.232e-02	5.285e-02	1.649e-02	9.133e-03	2.978e-02	8.244e-01	6.501e-03
87963	AGT	333	mitotic cell cycle	GO:0000278	biological process	437.0	158.0	3.548e-02	2.508e-02	5.020e-02	1.795e-02	1.256e-02	2.564e-02	8.187e-01	3.979e-03
87963	AGT	333	translation	GO:0006412	biological process	437.0	302.0	3.669e-02	2.267e-02	5.938e-02	1.996e-02	1.014e-02	3.931e-02	8.096e-01	7.622e-03
87963	AGT	333	cell death	GO:0008219	biological process	437.0	771.0	3.700e-02	2.295e-02	5.966e-02	1.995e-02	1.018e-02	3.908e-02	8.097e-01	7.544e-03
87963	AGT	333	DNA repair	GO:0006281	biological process	437.0	136.0	3.738e-02	2.675e-02	5.223e-02	2.094e-02	1.414e-02	3.101e-02	8.066e-01	4.686e-03
87963	AGT	333	cell growth	GO:0016049	biological process	437.0	679.0	3.760e-02	2.321e-02	6.091e-02	2.192e-02	1.121e-02	4.288e-02	8.022e-01	7.734e-03
87963	AGT	333	epithelial to mesenchymal transition	GO:0001837	biological process	437.0	412.0	3.761e-02	2.447e-02	5.781e-02	2.139e-02	1.254e-02	3.649e-02	8.046e-01	6.232e-03
87963	AGT	333	cell cycle	GO:0007049	biological process	437.0	578.0	3.780e-02	2.412e-02	5.923e-02	2.214e-02	1.206e-02	4.065e-02	8.016e-01	7.112e-03
87963	AGT	333	regulation of blood pressure	GO:0008217	biological process	437.0	11.0	3.782e-02	2.554e-02	5.601e-02	1.825e-02	7.132e-03	4.671e-02	8.153e-01	1.116e-02
87963	AGT	333	transport	GO:0006810	biological process	437.0	491.0	3.998e-02	2.528e-02	6.323e-02	2.495e-02	1.366e-02	4.558e-02	7.918e-01	7.319e-03
87963	AGT	333	negative regulation of endopeptidase activity	GO:0010951	biological process	437.0	11.0	4.026e-02	2.807e-02	5.774e-02	2.306e-02	1.136e-02	4.683e-02	7.977e-01	9.121e-03
87963	AGT	333	transcription, DNA-templated	GO:0006351	biological process	437.0	661.0	4.099e-02	2.482e-02	6.771e-02	2.628e-02	1.293e-02	5.343e-02	7.870e-01	8.662e-03
87963	AGT	333	localization	GO:0051179	biological process	437.0	536.0	4.211e-02	2.593e-02	6.838e-02	2.774e-02	1.442e-02	5.338e-02	7.825e-01	8.261e-03
87963	AGT	333	cell migration	GO:0016477	biological process	437.0	732.0	4.311e-02	2.662e-02	6.981e-02	2.945e-02	1.598e-02	5.429e-02	7.773e-01	7.872e-03
87963	AGT	333	positive regulation of endothelial cell migration	GO:0010595	biological process	437.0	14.0	4.319e-02	2.865e-02	6.512e-02	2.667e-02	1.272e-02	5.593e-02	7.853e-01	9.814e-03
87963	AGT	333	renal system process	GO:0003014	biological process	437.0	14.0	4.392e-02	2.582e-02	7.471e-02	2.626e-02	1.127e-02	6.123e-02	7.858e-01	1.229e-02
87963	AGT	333	apoptotic process	GO:0006915	biological process	437.0	967.0	4.446e-02	2.710e-02	7.294e-02	3.126e-02	1.624e-02	6.019e-02	7.718e-01	8.390e-03
87963	AGT	333	positive regulation of phosphatidylinositol 3-kinase signaling	GO:0014068	biological process	437.0	12.0	4.743e-02	3.328e-02	6.758e-02	3.257e-02	1.955e-02	5.428e-02	7.686e-01	7.191e-03
87963	AGT	333	cell proliferation	GO:0008283	biological process	437.0	1152.0	4.792e-02	2.862e-02	8.024e-02	3.600e-02	1.829e-02	7.086e-02	7.585e-01	9.165e-03
87963	AGT	333	cell differentiation	GO:0030154	biological process	437.0	927.0	4.800e-02	2.798e-02	8.236e-02	3.589e-02	1.720e-02	7.488e-02	7.586e-01	9.714e-03
87963	AGT	333	positive regulation of peptidyl-tyrosine phosphorylation	GO:0050731	biological process	437.0	17.0	4.872e-02	3.314e-02	7.162e-02	3.345e-02	1.898e-02	5.896e-02	7.658e-01	8.424e-03
87963	AGT	333	meiotic spindle assembly checkpoint	GO:0033316	biological process	437.0	40.0	5.031e-02	2.902e-02	8.719e-02	3.784e-02	1.702e-02	8.410e-02	7.530e-01	1.125e-02
87963	AGT	333	positive regulation of extrinsic apoptotic signaling pathway	GO:2001238	biological process	437.0	10.0	5.100e-02	2.988e-02	8.706e-02	3.554e-02	1.597e-02	7.909e-02	7.587e-01	1.231e-02
87963	AGT	333	positive regulation of gap junction assembly	GO:1903598	biological process	437.0	3.0	5.452e-02	2.443e-02	1.217e-01	3.848e-02	1.134e-02	1.306e-01	7.474e-01	1.912e-02
87963	AGT	333	G-protein coupled receptor signaling pathway	GO:0007186	biological process	437.0	53.0	6.177e-02	4.319e-02	8.836e-02	5.084e-02	3.360e-02	7.694e-02	7.245e-01	6.795e-03
87963	AGT	333	response to stimulus	GO:0050896	biological process	437.0	25.0	6.287e-02	2.389e-02	1.655e-01	4.689e-02	1.211e-02	1.815e-01	7.250e-01	2.299e-02
87963	AGT	333	positive regulation of epidermal growth factor receptor signaling pathway	GO:0045742	biological process	437.0	8.0	6.306e-02	3.121e-02	1.274e-01	5.012e-02	2.014e-02	1.247e-01	7.224e-01	1.652e-02
87963	AGT	333	positive regulation of protein tyrosine kinase activity	GO:0061098	biological process	437.0	9.0	6.767e-02	3.934e-02	1.164e-01	5.617e-02	2.946e-02	1.071e-01	7.120e-01	1.238e-02
87963	AGT	333	positive regulation of activation of Janus kinase activity	GO:0010536	biological process	437.0	6.0	7.344e-02	4.600e-02	1.172e-01	6.293e-02	3.634e-02	1.090e-01	6.996e-01	9.876e-03
87963	AGT	333	negative regulation of neurotrophin TRK receptor signaling pathway	GO:0051387	biological process	437.0	4.0	8.401e-02	3.215e-02	2.195e-01	7.180e-02	2.328e-02	2.215e-01	6.772e-01	2.324e-02
87963	AGT	333	positive regulation of branching involved in ureteric bud morphogenesis	GO:0090190	biological process	437.0	4.0	8.982e-02	4.643e-02	1.738e-01	8.061e-02	3.743e-02	1.736e-01	6.670e-01	1.446e-02
87963	AGT	333	positive regulation of cholesterol esterification	GO:0010873	biological process	437.0	6.0	1.163e-01	3.414e-02	3.964e-01	1.064e-01	2.864e-02	3.953e-01	6.164e-01	3.811e-02
87963	AGT	333	kidney development	GO:0001822	biological process	437.0	11.0	1.576e-01	1.001e-01	2.482e-01	1.515e-01	9.380e-02	2.448e-01	5.743e-01	1.252e-02
87963	AGT	333	positive regulation of cellular protein metabolic process	GO:0032270	biological process	437.0	12.0	1.623e-01	6.433e-02	4.094e-01	1.548e-01	5.888e-02	4.071e-01	5.635e-01	2.775e-02
87963	AGT	333	regulation of cardiac conduction	GO:1903779	biological process	437.0	11.0	1.794e-01	3.544e-02	9.080e-01	1.704e-01	3.106e-02	9.343e-01	5.166e-01	6.265e-02
87963	AGT	333	regulation of extracellular matrix assembly	GO:1901201	biological process	437.0	5.0	2.285e-01	5.047e-02	1.035e+00	2.207e-01	4.448e-02	1.095e+00	4.752e-01	5.180e-02
87963	AGT	333	positive regulation of transcription, DNA-templated	GO:0045893	biological process	437.0	80.0	2.427e-01	1.883e-01	3.128e-01	2.398e-01	1.863e-01	3.087e-01	4.882e-01	8.263e-03
87963	AGT	333	extracellular matrix	GO:0031012	cellular component	437.0	274.0	2.818e-02	1.844e-02	4.307e-02	4.599e-03	2.690e-03	7.860e-03	9.051e-01	4.725e-03
87963	AGT	333	blood microparticle	GO:0072562	cellular component	437.0	19.0	3.131e-02	2.082e-02	4.708e-02	1.186e-02	5.988e-03	2.347e-02	8.474e-01	7.286e-03
87963	AGT	333	extracellular region	GO:0005576	cellular component	437.0	46.0	3.713e-02	2.408e-02	5.727e-02	1.962e-02	1.087e-02	3.542e-02	8.112e-01	6.873e-03
87963	AGT	333	extracellular space	GO:0005615	cellular component	437.0	156.0	4.219e-02	2.737e-02	6.505e-02	2.880e-02	1.673e-02	4.960e-02	7.796e-01	6.941e-03
87963	AGT	333	extracellular exosome	GO:0070062	cellular component	437.0	289.0	6.470e-02	4.403e-02	9.510e-02	5.469e-02	3.342e-02	8.952e-02	7.161e-01	7.939e-03
87963	AGT	333	adenylate cyclase activity	GO:0004016	molecular function	437.0	15.0	2.983e-02	1.801e-02	4.940e-02	1.053e-02	4.880e-03	2.273e-02	8.551e-01	7.457e-03
87963	AGT	333	NADPH dehydrogenase (quinone) activity	GO:0008753	molecular function	437.0	8.0	3.114e-02	1.755e-02	5.525e-02	8.962e-03	1.564e-03	5.134e-02	8.623e-01	1.718e-02
87963	AGT	333	serine-type endopeptidase inhibitor activity	GO:0004867	molecular function	437.0	7.0	3.235e-02	2.371e-02	4.413e-02	1.249e-02	6.525e-03	2.392e-02	8.439e-01	6.552e-03
87963	AGT	333	endopeptidase activity	GO:0004175	molecular function	437.0	17.0	3.356e-02	2.638e-02	4.269e-02	1.438e-02	7.999e-03	2.585e-02	8.343e-01	6.126e-03
87963	AGT	333	phospholipase activity	GO:0004620	molecular function	437.0	20.0	3.472e-02	2.107e-02	5.722e-02	1.738e-02	7.957e-03	3.795e-02	8.198e-01	8.919e-03
87963	AGT	333	type 1 angiotensin receptor binding	GO:0031702	molecular function	437.0	3.0	3.652e-02	2.474e-02	5.392e-02	1.963e-02	1.065e-02	3.619e-02	8.111e-01	7.169e-03
87963	AGT	333	type 2 angiotensin receptor binding	GO:0031703	molecular function	437.0	2.0	3.777e-02	2.852e-02	5.001e-02	2.100e-02	1.228e-02	3.592e-02	8.060e-01	6.546e-03
87963	AGT	333	phosphorylase activity	GO:0004645	molecular function	437.0	34.0	4.297e-02	3.009e-02	6.135e-02	2.856e-02	1.718e-02	4.746e-02	7.804e-01	6.895e-03
87963	AGT	333	symporter activity	GO:0015293	molecular function	437.0	9.0	4.885e-02	2.671e-02	8.934e-02	3.282e-02	1.172e-02	9.190e-02	7.648e-01	1.471e-02
87963	AGT	333	ATPase activity	GO:0016887	molecular function	437.0	69.0	4.990e-02	3.126e-02	7.965e-02	3.859e-02	2.113e-02	7.048e-02	7.521e-01	8.628e-03
87963	AGT	333	aminopeptidase activity	GO:0004177	molecular function	437.0	7.0	6.274e-02	4.950e-02	7.953e-02	5.157e-02	3.972e-02	6.697e-02	7.234e-01	4.266e-03
87963	AGT	333	peptidase activity	GO:0008233	molecular function	437.0	14.0	6.890e-02	3.012e-02	1.576e-01	5.826e-02	2.085e-02	1.628e-01	7.049e-01	1.684e-02
87963	AGT	333	oxidoreductase activity	GO:0016491	molecular function	437.0	109.0	8.659e-02	3.113e-02	2.408e-01	7.553e-02	2.165e-02	2.635e-01	6.694e-01	2.445e-02
87963	AGT	333	ligase activity	GO:0016874	molecular function	437.0	26.0	8.789e-02	4.100e-02	1.884e-01	7.794e-02	3.204e-02	1.896e-01	6.701e-01	1.709e-02
87963	AGT	333	transporter activity	GO:0005215	molecular function	437.0	21.0	1.060e-01	5.931e-02	1.894e-01	9.708e-02	5.157e-02	1.828e-01	6.424e-01	1.483e-02
87963	AGT	333	protein binding	GO:0005515	molecular function	437.0	1030.0	1.267e-01	9.433e-02	1.702e-01	1.189e-01	8.231e-02	1.718e-01	6.146e-01	8.361e-03
2137677	SFXN1	16085	reproduction	GO:0000003	biological process	51.0	56.0	4.011e-02	2.487e-02	6.468e-02	3.993e-03	1.890e-03	8.437e-03	9.132e-01	6.702e-03
2137677	SFXN1	16085	immune response	GO:0006955	biological process	51.0	359.0	5.411e-02	4.748e-02	6.168e-02	1.922e-02	1.476e-02	2.503e-02	8.135e-01	3.128e-03
2137677	SFXN1	16085	glycolytic process	GO:0006096	biological process	51.0	149.0	5.411e-02	4.748e-02	6.168e-02	1.972e-02	1.404e-02	2.769e-02	8.115e-01	4.070e-03
2137677	SFXN1	16085	cellular senescence	GO:0090398	biological process	51.0	265.0	5.411e-02	4.748e-02	6.168e-02	2.408e-02	1.734e-02	3.343e-02	7.954e-01	4.058e-03
2137677	SFXN1	16085	inflammatory response	GO:0006954	biological process	51.0	553.0	5.411e-02	4.748e-02	6.168e-02	2.643e-02	2.155e-02	3.243e-02	7.878e-01	2.693e-03
2137677	SFXN1	16085	autophagy	GO:0006914	biological process	51.0	359.0	5.411e-02	4.748e-02	6.168e-02	2.811e-02	2.409e-02	3.281e-02	7.826e-01	2.067e-03
2137677	SFXN1	16085	angiogenesis	GO:0001525	biological process	51.0	485.0	5.558e-02	4.767e-02	6.481e-02	3.380e-02	2.790e-02	4.094e-02	7.660e-01	2.716e-03
2137677	SFXN1	16085	cell adhesion	GO:0007155	biological process	51.0	565.0	5.583e-02	4.794e-02	6.501e-02	3.593e-02	2.967e-02	4.350e-02	7.603e-01	2.767e-03
2137677	SFXN1	16085	cell cycle	GO:0007049	biological process	51.0	578.0	5.768e-02	4.896e-02	6.796e-02	4.280e-02	3.460e-02	5.295e-02	7.432e-01	3.246e-03
2137677	SFXN1	16085	cell death	GO:0008219	biological process	51.0	771.0	5.795e-02	4.974e-02	6.753e-02	4.295e-02	3.649e-02	5.056e-02	7.429e-01	2.508e-03
2137677	SFXN1	16085	signal transduction	GO:0007165	biological process	51.0	484.0	6.259e-02	5.291e-02	7.404e-02	4.933e-02	3.429e-02	7.096e-02	7.279e-01	5.638e-03
2137677	SFXN1	16085	apoptotic process	GO:0006915	biological process	51.0	967.0	6.852e-02	5.984e-02	7.846e-02	6.086e-02	5.284e-02	7.009e-02	7.051e-01	2.454e-03
2137677	SFXN1	16085	cell proliferation	GO:0008283	biological process	51.0	1152.0	6.968e-02	6.014e-02	8.072e-02	6.620e-02	5.668e-02	7.732e-02	6.952e-01	2.833e-03
2137677	SFXN1	16085	mitochondrion	GO:0005739	cellular component	51.0	76.0	7.474e-02	5.703e-02	9.796e-02	7.407e-02	5.569e-02	9.852e-02	6.809e-01	5.794e-03
2137677	SFXN1	16085	phospholipase activity	GO:0004620	molecular function	51.0	20.0	4.237e-02	2.451e-02	7.324e-02	7.333e-03	2.010e-03	2.675e-02	8.758e-01	1.268e-02
2137677	SFXN1	16085	transporter activity	GO:0005215	molecular function	51.0	21.0	4.332e-02	2.902e-02	6.466e-02	6.812e-03	2.967e-03	1.564e-02	8.820e-01	7.495e-03
1338801	CYFIP1	13759	Rac protein signal transduction	GO:0016601	biological process	48.0	5.0	9.287e-02	4.801e-02	1.797e-01	9.302e-03	5.894e-03	1.468e-02	8.637e-01	4.476e-03
1338801	CYFIP1	13759	positive regulation of Arp2/3 complex-mediated actin nucleation	GO:2000601	biological process	48.0	3.0	9.287e-02	4.801e-02	1.797e-01	1.209e-02	7.726e-03	1.893e-02	8.467e-01	4.560e-03
1338801	CYFIP1	13759	lamellipodium assembly	GO:0030032	biological process	48.0	9.0	9.307e-02	4.765e-02	1.818e-01	1.411e-02	5.951e-03	3.348e-02	8.346e-01	1.021e-02
1338801	CYFIP1	13759	modification of synaptic structure	GO:0099563	biological process	48.0	4.0	9.424e-02	4.702e-02	1.889e-01	1.713e-02	5.150e-03	5.696e-02	8.181e-01	1.587e-02
1338801	CYFIP1	13759	axon extension	GO:0048675	biological process	48.0	5.0	9.648e-02	5.082e-02	1.832e-01	1.794e-02	1.038e-02	3.101e-02	8.182e-01	6.285e-03
1338801	CYFIP1	13759	cognition	GO:0050890	biological process	48.0	8.0	1.044e-01	5.630e-02	1.935e-01	2.088e-02	6.954e-03	6.268e-02	8.039e-01	1.309e-02
1338801	CYFIP1	13759	cell projection assembly	GO:0030031	biological process	48.0	13.0	1.062e-01	5.610e-02	2.010e-01	2.367e-02	9.170e-03	6.107e-02	7.945e-01	1.173e-02
1338801	CYFIP1	13759	axon guidance	GO:0007411	biological process	48.0	22.0	1.171e-01	3.822e-02	3.590e-01	2.832e-02	4.879e-03	1.644e-01	7.702e-01	2.632e-02
1338801	CYFIP1	13759	endocytosis	GO:0006897	biological process	48.0	295.0	2.541e-01	1.334e-01	4.841e-01	9.631e-02	5.285e-02	1.755e-01	6.440e-01	1.264e-02
1338801	CYFIP1	13759	immune response	GO:0006955	biological process	48.0	359.0	4.530e-01	3.522e-01	5.828e-01	2.490e-01	1.938e-01	3.199e-01	4.803e-01	8.298e-03
1338801	CYFIP1	13759	cell adhesion	GO:0007155	biological process	48.0	565.0	4.531e-01	3.511e-01	5.847e-01	2.508e-01	1.842e-01	3.416e-01	4.783e-01	1.008e-02
1338801	CYFIP1	13759	localization	GO:0051179	biological process	48.0	536.0	4.544e-01	3.533e-01	5.845e-01	2.646e-01	1.944e-01	3.601e-01	4.665e-01	1.019e-02
1338801	CYFIP1	13759	inflammatory response	GO:0006954	biological process	48.0	553.0	4.640e-01	3.786e-01	5.687e-01	2.941e-01	2.300e-01	3.760e-01	4.428e-01	8.836e-03
1338801	CYFIP1	13759	angiogenesis	GO:0001525	biological process	48.0	485.0	4.642e-01	3.788e-01	5.690e-01	3.061e-01	2.420e-01	3.871e-01	4.334e-01	8.627e-03
1338801	CYFIP1	13759	translation	GO:0006412	biological process	48.0	302.0	4.725e-01	3.848e-01	5.802e-01	3.265e-01	2.643e-01	4.034e-01	4.178e-01	7.766e-03
1338801	CYFIP1	13759	cell migration	GO:0016477	biological process	48.0	732.0	4.781e-01	3.958e-01	5.776e-01	3.410e-01	2.853e-01	4.075e-01	4.070e-01	6.797e-03
1338801	CYFIP1	13759	cell death	GO:0008219	biological process	48.0	771.0	4.855e-01	3.936e-01	5.989e-01	3.832e-01	3.102e-01	4.734e-01	3.759e-01	8.668e-03
1338801	CYFIP1	13759	cell morphogenesis	GO:0000902	biological process	48.0	9.0	4.857e-01	3.921e-01	6.018e-01	4.061e-01	2.871e-01	5.744e-01	3.582e-01	1.544e-02
1338801	CYFIP1	13759	transcription, DNA-templated	GO:0006351	biological process	48.0	661.0	4.896e-01	3.921e-01	6.114e-01	4.029e-01	3.212e-01	5.055e-01	3.620e-01	9.363e-03
1338801	CYFIP1	13759	apoptotic process	GO:0006915	biological process	48.0	967.0	4.932e-01	3.998e-01	6.084e-01	4.354e-01	3.639e-01	5.208e-01	3.401e-01	7.896e-03
1338801	CYFIP1	13759	cell proliferation	GO:0008283	biological process	48.0	1152.0	4.932e-01	3.998e-01	6.084e-01	4.506e-01	3.745e-01	5.420e-01	3.298e-01	8.231e-03
1338801	CYFIP1	13759	cell differentiation	GO:0030154	biological process	48.0	927.0	4.939e-01	3.991e-01	6.111e-01	4.476e-01	3.563e-01	5.621e-01	3.315e-01	1.009e-02
1338801	CYFIP1	13759	regulation of translation	GO:0006417	biological process	48.0	26.0	5.681e-01	3.715e-01	8.688e-01	4.861e-01	1.827e-01	1.293e+00	2.841e-01	4.317e-02
1338801	CYFIP1	13759	neuron projection	GO:0043005	cellular component	48.0	41.0	2.084e-01	1.014e-01	4.285e-01	7.081e-02	3.598e-02	1.394e-01	6.844e-01	1.229e-02
1338801	CYFIP1	13759	synapse	GO:0045202	cellular component	48.0	22.0	3.045e-01	1.312e-01	7.065e-01	1.288e-01	5.181e-02	3.201e-01	5.964e-01	2.202e-02
1338801	CYFIP1	13759	SCAR complex	GO:0031209	cellular component	48.0	4.0	3.074e-01	1.221e-01	7.740e-01	1.391e-01	3.747e-02	5.167e-01	5.755e-01	3.426e-02
1338801	CYFIP1	13759	focal adhesion	GO:0005925	cellular component	48.0	77.0	3.640e-01	2.347e-01	5.644e-01	1.639e-01	1.135e-01	2.367e-01	5.614e-01	9.819e-03
1338801	CYFIP1	13759	extracellular exosome	GO:0070062	cellular component	48.0	289.0	5.082e-01	4.204e-01	6.143e-01	4.872e-01	3.967e-01	5.983e-01	3.053e-01	9.812e-03
1338801	CYFIP1	13759	Rac GTPase binding	GO:0048365	molecular function	48.0	7.0	1.160e-01	7.374e-02	1.825e-01	2.481e-02	1.281e-02	4.807e-02	7.920e-01	8.479e-03
1338801	CYFIP1	13759	protein-containing complex binding	GO:0044877	molecular function	48.0	67.0	1.701e-01	5.557e-02	5.205e-01	5.257e-02	1.189e-02	2.324e-01	7.087e-01	2.986e-02
1338801	CYFIP1	13759	RNA 7-methylguanosine cap binding	GO:0000340	molecular function	48.0	2.0	4.697e-01	3.482e-01	6.334e-01	3.114e-01	1.484e-01	6.532e-01	4.217e-01	2.722e-02
1338801	CYFIP1	13759	protein binding	GO:0005515	molecular function	48.0	1030.0	5.044e-01	4.009e-01	6.347e-01	4.836e-01	3.734e-01	6.262e-01	3.072e-01	1.189e-02
1890470	PCBP3	8651				nan	nan
1333766	EPN2	18639	negative regulation of sprouting angiogenesis	GO:1903671	biological process	12.0	7.0	2.660e-02	1.356e-02	5.222e-02	5.052e-03	1.747e-03	1.461e-02	8.992e-01	9.659e-03
1333766	EPN2	18639	positive regulation of Notch signaling pathway	GO:0045747	biological process	12.0	4.0	3.029e-02	1.543e-02	5.947e-02	9.188e-03	4.666e-03	1.809e-02	8.640e-01	6.368e-03
1333766	EPN2	18639	negative regulation of vascular endothelial growth factor receptor signaling pathway	GO:0030948	biological process	12.0	4.0	3.666e-02	1.660e-02	8.096e-02	1.500e-02	5.867e-03	3.836e-02	8.300e-01	1.039e-02
1333766	EPN2	18639	angiogenesis	GO:0001525	biological process	12.0	485.0	4.278e-01	3.474e-01	5.268e-01	2.925e-01	2.252e-01	3.798e-01	4.440e-01	9.392e-03
1333766	EPN2	18639	intracellular membrane-bounded organelle	GO:0043231	cellular component	12.0	101.0	6.177e-01	5.270e-01	7.240e-01	6.177e-01	5.270e-01	7.240e-01	2.224e-01	9.110e-03
1333766	EPN2	18639	cadherin binding	GO:0045296	molecular function	12.0	49.0	4.282e-01	3.479e-01	5.270e-01	2.914e-01	2.433e-01	3.490e-01	4.454e-01	6.369e-03
1333766	EPN2	18639	protein binding	GO:0005515	molecular function	12.0	1030.0	5.841e-01	5.047e-01	6.760e-01	5.109e-01	4.462e-01	5.850e-01	2.906e-01	6.734e-03
1914873	TM7SF3	23049	cellular response to unfolded protein	GO:0034620	biological process	6.0	8.0	1.441e-01	4.057e-02	5.116e-01	3.252e-02	1.114e-02	9.493e-02	7.652e-01	1.557e-02
1914873	TM7SF3	23049	negative regulation of programmed cell death	GO:0043069	biological process	6.0	13.0	2.084e-01	4.956e-02	8.766e-01	9.782e-02	2.264e-02	4.225e-01	6.300e-01	3.032e-02
1914873	TM7SF3	23049	positive regulation of insulin secretion	GO:0032024	biological process	6.0	6.0	2.684e-01	8.112e-02	8.882e-01	1.507e-01	4.074e-02	5.574e-01	5.625e-01	3.302e-02
1914873	TM7SF3	23049	extracellular exosome	GO:0070062	cellular component	6.0	289.0	8.365e-01	7.772e-01	9.003e-01	7.901e-01	7.172e-01	8.703e-01	1.104e-01	7.797e-03
1914873	TM7SF3	23049	plasma membrane	GO:0005886	cellular component	6.0	256.0	8.365e-01	7.772e-01	9.003e-01	8.255e-01	7.404e-01	9.203e-01	8.412e-02	1.014e-02
2143169	ACAD11	30211				nan	nan
1915391	GPT2	18062	L-alanine metabolic process	GO:0042851	biological process	19.0	5.0	2.920e-02	1.671e-02	5.104e-02	5.745e-03	3.225e-03	1.023e-02	8.922e-01	5.124e-03
1915391	GPT2	18062	tricarboxylic acid cycle	GO:0006099	biological process	19.0	34.0	4.312e-02	2.772e-02	6.709e-02	1.457e-02	9.235e-03	2.299e-02	8.337e-01	4.882e-03
1915391	GPT2	18062	catabolic process	GO:0009056	biological process	19.0	138.0	7.546e-02	5.645e-02	1.009e-01	3.999e-02	2.937e-02	5.446e-02	7.497e-01	4.646e-03
1915391	GPT2	18062	2-oxoglutarate metabolic process	GO:0006103	biological process	19.0	11.0	8.027e-02	2.139e-02	3.013e-01	4.120e-02	6.523e-03	2.602e-01	7.267e-01	4.064e-02
1915391	GPT2	18062	biosynthetic process	GO:0009058	biological process	19.0	285.0	1.061e-01	8.247e-02	1.365e-01	6.821e-02	4.788e-02	9.717e-02	6.909e-01	6.572e-03
1915391	GPT2	18062	cell growth	GO:0016049	biological process	19.0	679.0	2.231e-01	1.649e-01	3.018e-01	1.916e-01	1.369e-01	2.680e-01	5.329e-01	9.392e-03
1915391	GPT2	18062	cell death	GO:0008219	biological process	19.0	771.0	2.231e-01	1.649e-01	3.018e-01	1.972e-01	1.419e-01	2.741e-01	5.274e-01	9.331e-03
1915391	GPT2	18062	cell proliferation	GO:0008283	biological process	19.0	1152.0	2.305e-01	1.644e-01	3.232e-01	2.278e-01	1.533e-01	3.386e-01	4.981e-01	1.183e-02
1915391	GPT2	18062	L-alanine:2-oxoglutarate aminotransferase activity	GO:0004021	molecular function	19.0	3.0	2.887e-02	1.630e-02	5.113e-02	5.029e-03	2.134e-03	1.185e-02	9.003e-01	7.874e-03
109153	KTN1	6467	localization	GO:0051179	biological process	12.0	536.0	3.786e-01	2.719e-01	5.272e-01	1.383e-01	9.720e-02	1.969e-01	5.905e-01	8.921e-03
109153	KTN1	6467	translation	GO:0006412	biological process	12.0	302.0	3.786e-01	2.719e-01	5.272e-01	1.739e-01	1.355e-01	2.233e-01	5.515e-01	7.029e-03
109153	KTN1	6467	membrane	GO:0016020	cellular component	12.0	176.0	4.047e-01	2.848e-01	5.752e-01	3.555e-01	2.425e-01	5.212e-01	3.943e-01	1.522e-02
109153	KTN1	6467	endoplasmic reticulum	GO:0005783	cellular component	12.0	107.0	4.094e-01	2.957e-01	5.668e-01	4.094e-01	2.957e-01	5.668e-01	3.563e-01	1.418e-02
109153	KTN1	6467	cadherin binding	GO:0045296	molecular function	12.0	49.0	3.786e-01	2.719e-01	5.272e-01	1.489e-01	9.727e-02	2.280e-01	5.778e-01	1.065e-02
109153	KTN1	6467	RNA binding	GO:0003723	molecular function	12.0	83.0	3.903e-01	2.644e-01	5.761e-01	2.559e-01	1.483e-01	4.414e-01	4.711e-01	1.905e-02
109153	KTN1	6467	protein binding	GO:0005515	molecular function	12.0	1030.0	4.017e-01	2.836e-01	5.692e-01	3.049e-01	2.199e-01	4.229e-01	4.335e-01	1.174e-02
1916782	HOPX	24961	trophectodermal cell differentiation	GO:0001829	biological process	43.0	2.0	4.928e-02	3.289e-02	7.384e-02	2.175e-03	1.411e-03	3.352e-03	9.537e-01	5.067e-03
1916782	HOPX	24961	hemopoiesis	GO:0030097	biological process	43.0	96.0	8.923e-02	4.024e-02	1.979e-01	1.140e-02	5.395e-03	2.409e-02	8.497e-01	8.072e-03
1916782	HOPX	24961	cell quiescence	GO:0044838	biological process	43.0	104.0	8.923e-02	4.024e-02	1.979e-01	1.333e-02	7.299e-03	2.434e-02	8.396e-01	6.935e-03
1916782	HOPX	24961	regulation of transcription by RNA polymerase II	GO:0006357	biological process	43.0	83.0	1.058e-01	3.272e-02	3.423e-01	1.856e-02	4.173e-03	8.255e-02	8.093e-01	2.027e-02
1916782	HOPX	24961	cellular senescence	GO:0090398	biological process	43.0	265.0	2.136e-01	1.497e-01	3.047e-01	7.613e-02	5.215e-02	1.111e-01	6.771e-01	7.693e-03
1916782	HOPX	24961	epithelial to mesenchymal transition	GO:0001837	biological process	43.0	412.0	2.136e-01	1.497e-01	3.047e-01	8.490e-02	6.074e-02	1.187e-01	6.630e-01	7.237e-03
1916782	HOPX	24961	negative regulation of cell differentiation	GO:0045596	biological process	43.0	44.0	2.136e-01	1.497e-01	3.047e-01	8.950e-02	5.047e-02	1.587e-01	6.545e-01	1.225e-02
1916782	HOPX	24961	angiogenesis	GO:0001525	biological process	43.0	485.0	2.136e-01	1.497e-01	3.047e-01	1.106e-01	7.837e-02	1.561e-01	6.255e-01	8.051e-03
1916782	HOPX	24961	transcription, DNA-templated	GO:0006351	biological process	43.0	661.0	2.136e-01	1.497e-01	3.047e-01	1.125e-01	8.041e-02	1.574e-01	6.230e-01	8.082e-03
1916782	HOPX	24961	cytokine production	GO:0001816	biological process	43.0	304.0	2.136e-01	1.497e-01	3.047e-01	1.169e-01	5.947e-02	2.299e-01	6.146e-01	1.609e-02
1916782	HOPX	24961	immune response	GO:0006955	biological process	43.0	359.0	2.136e-01	1.497e-01	3.047e-01	1.244e-01	7.483e-02	2.067e-01	6.064e-01	1.266e-02
1916782	HOPX	24961	inflammatory response	GO:0006954	biological process	43.0	553.0	2.136e-01	1.497e-01	3.047e-01	1.361e-01	9.161e-02	2.022e-01	5.929e-01	1.020e-02
1916782	HOPX	24961	biosynthetic process	GO:0009058	biological process	43.0	285.0	2.136e-01	1.497e-01	3.047e-01	1.382e-01	9.894e-02	1.929e-01	5.908e-01	8.681e-03
1916782	HOPX	24961	metabolic process	GO:0008152	biological process	43.0	449.0	2.138e-01	1.497e-01	3.053e-01	1.531e-01	1.033e-01	2.270e-01	5.732e-01	1.069e-02
1916782	HOPX	24961	cell differentiation	GO:0030154	biological process	43.0	927.0	2.142e-01	1.509e-01	3.040e-01	1.470e-01	1.111e-01	1.945e-01	5.808e-01	7.414e-03
1916782	HOPX	24961	signal transduction	GO:0007165	biological process	43.0	484.0	2.150e-01	1.495e-01	3.091e-01	1.509e-01	9.756e-02	2.333e-01	5.754e-01	1.166e-02
1916782	HOPX	24961	cell death	GO:0008219	biological process	43.0	771.0	2.301e-01	1.785e-01	2.965e-01	1.860e-01	1.415e-01	2.445e-01	5.389e-01	8.121e-03
1916782	HOPX	24961	apoptotic process	GO:0006915	biological process	43.0	967.0	2.303e-01	1.789e-01	2.965e-01	1.920e-01	1.477e-01	2.495e-01	5.330e-01	7.844e-03
1916782	HOPX	24961	cell migration	GO:0016477	biological process	43.0	732.0	2.311e-01	1.801e-01	2.965e-01	2.042e-01	1.573e-01	2.651e-01	5.210e-01	7.978e-03
1916782	HOPX	24961	cell proliferation	GO:0008283	biological process	43.0	1152.0	2.317e-01	1.813e-01	2.962e-01	2.116e-01	1.655e-01	2.705e-01	5.141e-01	7.654e-03
1916782	HOPX	24961	chaperone-mediated protein complex assembly	GO:0051131	biological process	43.0	3.0	3.527e-01	2.269e-01	5.482e-01	3.450e-01	2.151e-01	5.532e-01	4.007e-01	1.893e-02
1916782	HOPX	24961	nucleus	GO:0005634	cellular component	43.0	312.0	2.145e-01	1.507e-01	3.053e-01	1.415e-01	1.035e-01	1.935e-01	5.870e-01	8.319e-03
1916782	HOPX	24961	protein binding	GO:0005515	molecular function	43.0	1030.0	3.490e-01	2.779e-01	4.383e-01	3.413e-01	2.670e-01	4.364e-01	4.062e-01	1.022e-02
1277211	TYROBP	12449	osteoclast differentiation	GO:0030316	biological process	47.0	6.0	6.758e-02	4.742e-02	9.631e-02	4.054e-03	3.025e-03	5.434e-03	9.120e-01	2.531e-03
1277211	TYROBP	12449	innate immune response	GO:0045087	biological process	47.0	166.0	2.427e-01	1.892e-01	3.113e-01	4.590e-02	3.149e-02	6.691e-02	7.355e-01	6.072e-03
1277211	TYROBP	12449	hemopoiesis	GO:0030097	biological process	47.0	96.0	2.438e-01	1.903e-01	3.125e-01	5.907e-02	4.098e-02	8.515e-02	7.079e-01	6.335e-03
1277211	TYROBP	12449	cytokine production	GO:0001816	biological process	47.0	304.0	2.536e-01	2.049e-01	3.138e-01	7.821e-02	5.471e-02	1.118e-01	6.737e-01	7.023e-03
1277211	TYROBP	12449	signal transduction	GO:0007165	biological process	47.0	484.0	2.579e-01	2.079e-01	3.200e-01	9.025e-02	8.107e-02	1.005e-01	6.554e-01	2.272e-03
1277211	TYROBP	12449	immune response	GO:0006955	biological process	47.0	359.0	2.635e-01	2.035e-01	3.413e-01	1.040e-01	7.698e-02	1.405e-01	6.348e-01	6.517e-03
1277211	TYROBP	12449	inflammatory response	GO:0006954	biological process	47.0	553.0	2.688e-01	2.059e-01	3.511e-01	1.336e-01	1.038e-01	1.721e-01	5.967e-01	6.099e-03
1277211	TYROBP	12449	autophagy	GO:0006914	biological process	47.0	359.0	2.688e-01	2.059e-01	3.511e-01	1.422e-01	1.062e-01	1.905e-01	5.863e-01	7.100e-03
1277211	TYROBP	12449	cell adhesion	GO:0007155	biological process	47.0	565.0	2.697e-01	2.074e-01	3.508e-01	1.552e-01	1.178e-01	2.046e-01	5.716e-01	7.052e-03
1277211	TYROBP	12449	homeostatic process	GO:0042592	biological process	47.0	370.0	2.733e-01	2.150e-01	3.473e-01	1.660e-01	1.312e-01	2.099e-01	5.600e-01	6.366e-03
1277211	TYROBP	12449	cell death	GO:0008219	biological process	47.0	771.0	3.023e-01	2.454e-01	3.725e-01	2.356e-01	1.870e-01	2.970e-01	4.921e-01	7.213e-03
1277211	TYROBP	12449	cell differentiation	GO:0030154	biological process	47.0	927.0	3.023e-01	2.454e-01	3.725e-01	2.492e-01	2.008e-01	3.092e-01	4.804e-01	6.913e-03
1277211	TYROBP	12449	apoptotic process	GO:0006915	biological process	47.0	967.0	3.039e-01	2.483e-01	3.720e-01	2.728e-01	2.267e-01	3.284e-01	4.604e-01	6.232e-03
1277211	TYROBP	12449	cell proliferation	GO:0008283	biological process	47.0	1152.0	3.053e-01	2.480e-01	3.758e-01	2.890e-01	2.382e-01	3.506e-01	4.472e-01	6.697e-03
1277211	TYROBP	12449	cell surface	GO:0009986	cellular component	47.0	55.0	3.017e-01	2.436e-01	3.737e-01	2.406e-01	1.720e-01	3.364e-01	4.871e-01	1.038e-02
1277211	TYROBP	12449	signaling receptor binding	GO:0005102	molecular function	47.0	93.0	1.174e-01	4.462e-02	3.087e-01	1.301e-02	4.893e-03	3.458e-02	8.401e-01	1.006e-02
1277211	TYROBP	12449	identical protein binding	GO:0042802	molecular function	47.0	106.0	2.987e-01	2.329e-01	3.830e-01	2.373e-01	1.484e-01	3.793e-01	4.888e-01	1.458e-02
1277211	TYROBP	12449	protein binding	GO:0005515	molecular function	47.0	1030.0	3.430e-01	2.558e-01	4.600e-01	3.418e-01	2.514e-01	4.646e-01	4.054e-01	1.165e-02
1927339	MPP5	18669	morphogenesis of an epithelial sheet	GO:0002011	biological process	21.0	7.0	1.428e-01	5.270e-02	3.868e-01	6.840e-02	1.454e-02	3.217e-01	6.780e-01	2.811e-02
1927339	MPP5	18669	cell-cell adherens junction	GO:0005913	cellular component	21.0	20.0	9.960e-02	4.865e-02	2.039e-01	2.776e-02	1.061e-02	7.262e-02	7.807e-01	1.225e-02
1927339	MPP5	18669	protein-containing complex	GO:0032991	cellular component	21.0	511.0	1.585e-01	3.837e-02	6.544e-01	6.795e-02	4.990e-03	9.251e-01	6.498e-01	5.540e-02
1927339	MPP5	18669	cytoplasm	GO:0005737	cellular component	21.0	327.0	3.120e-01	2.511e-01	3.876e-01	2.479e-01	2.090e-01	2.941e-01	4.816e-01	5.657e-03
1927339	MPP5	18669	extracellular exosome	GO:0070062	cellular component	21.0	289.0	3.317e-01	2.676e-01	4.111e-01	3.218e-01	2.734e-01	3.787e-01	4.216e-01	6.175e-03
1927339	MPP5	18669	protein domain specific binding	GO:0019904	molecular function	21.0	91.0	8.042e-02	3.506e-02	1.845e-01	1.598e-02	5.091e-03	5.015e-02	8.245e-01	1.204e-02
1927339	MPP5	18669	ATPase activity	GO:0016887	molecular function	21.0	69.0	1.528e-01	7.839e-02	2.977e-01	7.897e-02	4.672e-02	1.335e-01	6.715e-01	1.033e-02
1927339	MPP5	18669	protein binding	GO:0005515	molecular function	21.0	1030.0	3.137e-01	2.511e-01	3.920e-01	2.708e-01	2.022e-01	3.626e-01	4.614e-01	1.031e-02
2443812	PHF21B	25161	response to stress	GO:0006950	biological process	2.0	205.0	4.244e-02	2.782e-02	6.474e-02	4.244e-02	2.782e-02	6.474e-02	7.434e-01	6.409e-03
1915548	NCAPD2	24305	chromosome separation	GO:0051304	biological process	23.0	4.0	1.760e-02	1.103e-02	2.811e-02	3.511e-03	2.094e-03	5.886e-03	9.210e-01	4.715e-03
1915548	NCAPD2	24305	meiotic chromosome condensation	GO:0010032	biological process	23.0	3.0	3.242e-02	1.926e-02	5.456e-02	1.420e-02	7.871e-03	2.562e-02	8.351e-01	6.700e-03
1915548	NCAPD2	24305	mitotic chromosome condensation	GO:0007076	biological process	23.0	6.0	5.594e-02	2.832e-02	1.105e-01	3.118e-02	1.582e-02	6.146e-02	7.718e-01	9.554e-03
1915548	NCAPD2	24305	localization	GO:0051179	biological process	23.0	536.0	2.381e-01	1.591e-01	3.565e-01	1.762e-01	1.189e-01	2.611e-01	5.482e-01	1.132e-02
1915548	NCAPD2	24305	condensed chromosome, centromeric region	GO:0000779	cellular component	23.0	5.0	1.719e-02	1.164e-02	2.539e-02	2.254e-03	1.747e-03	2.908e-03	9.501e-01	3.061e-03
1915548	NCAPD2	24305	condensed chromosome	GO:0000793	cellular component	23.0	5.0	1.818e-02	9.838e-03	3.359e-02	3.715e-03	1.246e-03	1.107e-02	9.177e-01	1.015e-02
1915548	NCAPD2	24305	nuclear condensin complex	GO:0000799	cellular component	23.0	4.0	1.860e-02	1.055e-02	3.279e-02	4.775e-03	2.307e-03	9.883e-03	9.029e-01	6.463e-03
1915548	NCAPD2	24305	condensin complex	GO:0000796	cellular component	23.0	6.0	2.193e-02	1.198e-02	4.017e-02	8.011e-03	4.703e-03	1.365e-02	8.728e-01	5.001e-03
1915548	NCAPD2	24305	nuclear chromosome	GO:0000228	cellular component	23.0	7.0	2.425e-02	4.751e-03	1.238e-01	8.300e-03	9.615e-04	7.164e-02	8.592e-01	2.817e-02
1915548	NCAPD2	24305	nucleoplasm	GO:0005654	cellular component	23.0	155.0	2.186e-01	1.301e-01	3.673e-01	1.511e-01	8.725e-02	2.617e-01	5.741e-01	1.462e-02
1915548	NCAPD2	24305	cytosol	GO:0005829	cellular component	23.0	261.0	3.456e-01	2.370e-01	5.039e-01	2.860e-01	1.871e-01	4.371e-01	4.475e-01	1.546e-02
1915548	NCAPD2	24305	cytoplasm	GO:0005737	cellular component	23.0	327.0	3.596e-01	2.633e-01	4.910e-01	3.175e-01	2.401e-01	4.197e-01	4.240e-01	1.084e-02
1915548	NCAPD2	24305	membrane	GO:0016020	cellular component	23.0	176.0	4.071e-01	2.723e-01	6.089e-01	4.071e-01	2.723e-01	6.089e-01	3.565e-01	1.836e-02
1915548	NCAPD2	24305	histone binding	GO:0042393	molecular function	23.0	12.0	3.613e-02	1.733e-02	7.529e-02	1.676e-02	5.788e-03	4.851e-02	8.214e-01	1.134e-02
1915548	NCAPD2	24305	chromatin binding	GO:0003682	molecular function	23.0	18.0	1.472e-01	4.387e-02	4.940e-01	9.191e-02	2.512e-02	3.363e-01	6.421e-01	2.607e-02
1915548	NCAPD2	24305	protein binding	GO:0005515	molecular function	23.0	1030.0	3.837e-01	2.611e-01	5.638e-01	3.597e-01	2.380e-01	5.438e-01	3.907e-01	1.654e-02
1860188	SNX3	11174	intralumenal vesicle formation	GO:0070676	biological process	29.0	3.0	1.366e-01	1.004e-01	1.858e-01	3.848e-02	1.804e-02	8.204e-02	7.514e-01	1.163e-02
1860188	SNX3	11174	protein to membrane docking	GO:0022615	biological process	29.0	3.0	1.419e-01	7.232e-02	2.785e-01	3.379e-02	6.692e-03	1.706e-01	7.550e-01	2.588e-02
1860188	SNX3	11174	membrane invagination	GO:0010324	biological process	29.0	5.0	1.519e-01	8.806e-02	2.620e-01	5.431e-02	1.956e-02	1.508e-01	7.129e-01	1.675e-02
1860188	SNX3	11174	response to bacterium	GO:0009617	biological process	29.0	6.0	1.744e-01	8.551e-02	3.557e-01	7.054e-02	1.875e-02	2.654e-01	6.760e-01	2.882e-02
1860188	SNX3	11174	negative regulation of viral entry into host cell	GO:0046597	biological process	29.0	8.0	1.893e-01	7.989e-02	4.484e-01	8.659e-02	2.235e-02	3.355e-01	6.472e-01	3.309e-02
1860188	SNX3	11174	negative regulation of protein catabolic process	GO:0042177	biological process	29.0	9.0	2.340e-01	1.107e-01	4.948e-01	1.297e-01	4.747e-02	3.541e-01	5.936e-01	2.514e-02
1860188	SNX3	11174	negative regulation of phagocytosis	GO:0050765	biological process	29.0	6.0	2.400e-01	1.244e-01	4.628e-01	1.268e-01	5.109e-02	3.149e-01	5.988e-01	2.209e-02
1860188	SNX3	11174	negative regulation of early endosome to late endosome transport	GO:2000642	biological process	29.0	4.0	3.513e-01	2.022e-01	6.102e-01	2.362e-01	1.173e-01	4.756e-01	4.865e-01	2.212e-02
1860188	SNX3	11174	negative regulation of protein transport	GO:0051224	biological process	29.0	10.0	3.817e-01	1.930e-01	7.549e-01	2.650e-01	9.513e-02	7.383e-01	4.512e-01	3.947e-02
1860188	SNX3	11174	regulation of Wnt signaling pathway	GO:0030111	biological process	29.0	12.0	3.897e-01	2.911e-01	5.217e-01	2.698e-01	1.572e-01	4.630e-01	4.596e-01	1.831e-02
1860188	SNX3	11174	transport	GO:0006810	biological process	29.0	491.0	5.084e-01	3.934e-01	6.569e-01	4.085e-01	3.016e-01	5.534e-01	3.572e-01	1.323e-02
1860188	SNX3	11174	early phagosome	GO:0032009	cellular component	29.0	2.0	1.189e-01	8.706e-02	1.624e-01	1.218e-02	3.656e-03	4.061e-02	8.434e-01	1.272e-02
1860188	SNX3	11174	clathrin-coated vesicle	GO:0030136	cellular component	29.0	12.0	1.243e-01	9.222e-02	1.675e-01	2.193e-02	1.382e-02	3.481e-02	8.028e-01	5.858e-03
1860188	SNX3	11174	early endosome membrane	GO:0031901	cellular component	29.0	9.0	1.299e-01	8.356e-02	2.019e-01	3.369e-02	1.207e-02	9.404e-02	7.628e-01	1.349e-02
1860188	SNX3	11174	endosome membrane	GO:0010008	cellular component	29.0	19.0	1.360e-01	7.968e-02	2.320e-01	4.299e-02	1.242e-02	1.489e-01	7.365e-01	1.850e-02
1860188	SNX3	11174	early endosome	GO:0005769	cellular component	29.0	18.0	1.540e-01	1.028e-01	2.309e-01	6.039e-02	3.343e-02	1.091e-01	7.042e-01	1.013e-02
1860188	SNX3	11174	retromer complex	GO:0030904	cellular component	29.0	8.0	4.192e-01	2.816e-01	6.240e-01	3.061e-01	1.639e-01	5.717e-01	4.286e-01	2.172e-02
1860188	SNX3	11174	cytoplasm	GO:0005737	cellular component	29.0	327.0	6.466e-01	5.625e-01	7.433e-01	5.689e-01	4.796e-01	6.749e-01	2.532e-01	9.292e-03
1860188	SNX3	11174	cytosol	GO:0005829	cellular component	29.0	261.0	6.565e-01	5.780e-01	7.456e-01	6.203e-01	5.326e-01	7.225e-01	2.208e-01	8.984e-03
1860188	SNX3	11174	extracellular exosome	GO:0070062	cellular component	29.0	289.0	6.815e-01	5.635e-01	8.242e-01	6.695e-01	5.422e-01	8.266e-01	1.880e-01	1.409e-02
1860188	SNX3	11174	protein phosphatase binding	GO:0019903	molecular function	29.0	10.0	1.170e-01	7.618e-02	1.797e-01	1.505e-02	5.364e-03	4.223e-02	8.294e-01	1.116e-02
1860188	SNX3	11174	phosphatidylinositol-3-phosphate binding	GO:0032266	molecular function	29.0	6.0	3.729e-01	2.696e-01	5.158e-01	2.428e-01	1.467e-01	4.019e-01	4.832e-01	1.679e-02
1860188	SNX3	11174	protein binding	GO:0005515	molecular function	29.0	1030.0	6.558e-01	5.731e-01	7.504e-01	6.272e-01	5.295e-01	7.429e-01	2.162e-01	1.030e-02
1347520	ROR1	10256	positive regulation of kinase activity	GO:0033674	biological process	59.0	25.0	5.623e-02	3.563e-02	8.873e-02	1.231e-02	5.848e-03	2.589e-02	8.446e-01	7.601e-03
1347520	ROR1	10256	positive regulation of protein phosphorylation	GO:0001934	biological process	59.0	34.0	5.728e-02	3.964e-02	8.275e-02	1.187e-02	5.432e-03	2.592e-02	8.472e-01	7.355e-03
1347520	ROR1	10256	positive regulation of ERK1 and ERK2 cascade	GO:0070374	biological process	59.0	30.0	5.901e-02	4.089e-02	8.515e-02	1.457e-02	9.034e-03	2.350e-02	8.336e-01	5.355e-03
1347520	ROR1	10256	positive regulation of NF-kappaB transcription factor activity	GO:0051092	biological process	59.0	17.0	1.031e-01	5.067e-02	2.096e-01	3.203e-02	1.516e-02	6.770e-02	7.691e-01	9.940e-03
1347520	ROR1	10256	multicellular organism development	GO:0007275	biological process	59.0	29.0	2.340e-01	1.436e-01	3.815e-01	8.737e-02	4.821e-02	1.583e-01	6.575e-01	1.243e-02
1347520	ROR1	10256	negative regulation of signal transduction	GO:0009968	biological process	59.0	89.0	2.471e-01	1.885e-01	3.237e-01	9.336e-02	6.630e-02	1.315e-01	6.500e-01	7.210e-03
1347520	ROR1	10256	negative regulation of apoptotic process	GO:0043066	biological process	59.0	61.0	2.960e-01	2.368e-01	3.701e-01	1.276e-01	9.508e-02	1.711e-01	6.039e-01	6.917e-03
1347520	ROR1	10256	endocytosis	GO:0006897	biological process	59.0	295.0	3.391e-01	2.709e-01	4.246e-01	1.695e-01	1.380e-01	2.082e-01	5.564e-01	5.559e-03
1347520	ROR1	10256	positive regulation of I-kappaB kinase/NF-kappaB signaling	GO:0043123	biological process	59.0	24.0	3.590e-01	2.790e-01	4.619e-01	2.045e-01	1.191e-01	3.510e-01	5.183e-01	1.687e-02
1347520	ROR1	10256	epithelial to mesenchymal transition	GO:0001837	biological process	59.0	412.0	3.788e-01	3.484e-01	4.118e-01	2.167e-01	1.957e-01	2.399e-01	5.098e-01	3.144e-03
1347520	ROR1	10256	necrotic cell death	GO:0070265	biological process	59.0	244.0	3.847e-01	3.616e-01	4.093e-01	2.337e-01	2.183e-01	2.501e-01	4.944e-01	2.160e-03
1347520	ROR1	10256	immune response	GO:0006955	biological process	59.0	359.0	3.847e-01	3.616e-01	4.093e-01	2.456e-01	2.299e-01	2.625e-01	4.840e-01	2.157e-03
1347520	ROR1	10256	cell adhesion	GO:0007155	biological process	59.0	565.0	3.861e-01	3.583e-01	4.161e-01	2.548e-01	2.352e-01	2.760e-01	4.761e-01	2.686e-03
1347520	ROR1	10256	cell cycle	GO:0007049	biological process	59.0	578.0	4.118e-01	3.760e-01	4.510e-01	2.861e-01	2.689e-01	3.044e-01	4.500e-01	2.197e-03
1347520	ROR1	10256	transcription, DNA-templated	GO:0006351	biological process	59.0	661.0	4.138e-01	3.751e-01	4.565e-01	3.024e-01	2.724e-01	3.358e-01	4.369e-01	3.784e-03
1347520	ROR1	10256	cell migration	GO:0016477	biological process	59.0	732.0	4.186e-01	3.886e-01	4.510e-01	3.125e-01	2.912e-01	3.353e-01	4.291e-01	2.595e-03
1347520	ROR1	10256	cell growth	GO:0016049	biological process	59.0	679.0	4.300e-01	4.007e-01	4.614e-01	3.396e-01	3.216e-01	3.587e-01	4.086e-01	2.112e-03
1347520	ROR1	10256	cell differentiation	GO:0030154	biological process	59.0	927.0	4.320e-01	4.020e-01	4.642e-01	3.476e-01	3.242e-01	3.727e-01	4.026e-01	2.775e-03
1347520	ROR1	10256	cell death	GO:0008219	biological process	59.0	771.0	4.461e-01	4.157e-01	4.786e-01	3.762e-01	3.591e-01	3.941e-01	3.817e-01	1.918e-03
1347520	ROR1	10256	apoptotic process	GO:0006915	biological process	59.0	967.0	4.553e-01	4.209e-01	4.925e-01	3.986e-01	3.772e-01	4.212e-01	3.658e-01	2.362e-03
1347520	ROR1	10256	sensory perception of sound	GO:0007605	biological process	59.0	8.0	4.581e-01	3.489e-01	6.015e-01	3.860e-01	2.041e-01	7.300e-01	3.674e-01	2.572e-02
1347520	ROR1	10256	cell proliferation	GO:0008283	biological process	59.0	1152.0	4.632e-01	4.227e-01	5.076e-01	4.199e-01	3.930e-01	4.486e-01	3.511e-01	2.900e-03
1347520	ROR1	10256	receptor complex	GO:0043235	cellular component	59.0	57.0	2.597e-01	1.781e-01	3.786e-01	1.076e-01	5.881e-02	1.970e-01	6.278e-01	1.365e-02
1347520	ROR1	10256	axon	GO:0030424	cellular component	59.0	22.0	2.981e-01	1.393e-01	6.381e-01	1.452e-01	4.866e-02	4.335e-01	5.742e-01	2.477e-02
1347520	ROR1	10256	integral component of plasma membrane	GO:0005887	cellular component	59.0	94.0	3.282e-01	2.376e-01	4.533e-01	1.623e-01	9.891e-02	2.663e-01	5.622e-01	1.299e-02
1347520	ROR1	10256	cytoplasm	GO:0005737	cellular component	59.0	327.0	4.910e-01	4.379e-01	5.505e-01	4.814e-01	4.311e-01	5.376e-01	3.099e-01	5.267e-03
1347520	ROR1	10256	plasma membrane	GO:0005886	cellular component	59.0	256.0	4.916e-01	4.412e-01	5.478e-01	4.821e-01	4.330e-01	5.368e-01	3.095e-01	5.151e-03
1347520	ROR1	10256	Wnt-protein binding	GO:0017147	molecular function	59.0	10.0	5.252e-02	3.321e-02	8.306e-02	2.337e-03	2.004e-03	2.725e-03	9.469e-01	1.812e-03
1347520	ROR1	10256	protein tyrosine kinase activity	GO:0004713	molecular function	59.0	24.0	5.252e-02	3.321e-02	8.306e-02	4.549e-03	1.949e-03	1.062e-02	9.056e-01	7.475e-03
1347520	ROR1	10256	mitogen-activated protein kinase kinase binding	GO:0031434	molecular function	59.0	17.0	5.252e-02	3.321e-02	8.306e-02	4.555e-03	3.163e-03	6.561e-03	9.054e-01	3.152e-03
1347520	ROR1	10256	MAP kinase kinase kinase activity	GO:0004709	molecular function	59.0	17.0	5.387e-02	3.367e-02	8.620e-02	7.562e-03	3.487e-03	1.640e-02	8.757e-01	7.250e-03
1347520	ROR1	10256	transmembrane receptor protein tyrosine kinase activity	GO:0004714	molecular function	59.0	31.0	5.656e-02	3.693e-02	8.664e-02	1.133e-02	4.703e-03	2.731e-02	8.497e-01	8.905e-03
1347520	ROR1	10256	transmembrane signaling receptor activity	GO:0004888	molecular function	59.0	59.0	6.044e-02	3.750e-02	9.740e-02	1.485e-02	7.408e-03	2.975e-02	8.317e-01	7.907e-03
1347520	ROR1	10256	Wnt-activated receptor activity	GO:0042813	molecular function	59.0	8.0	6.213e-02	4.416e-02	8.741e-02	1.482e-02	9.745e-03	2.255e-02	8.325e-01	4.699e-03
1347520	ROR1	10256	protein binding	GO:0005515	molecular function	59.0	1030.0	4.817e-01	4.095e-01	5.666e-01	4.511e-01	3.632e-01	5.602e-01	3.292e-01	9.730e-03
2155278	SESN1	21595	cellular response to glucose starvation	GO:0042149	biological process	37.0	6.0	3.032e-02	1.871e-02	4.913e-02	2.349e-03	1.521e-03	3.628e-03	9.480e-01	4.818e-03
2155278	SESN1	21595	cellular response to amino acid starvation	GO:0034198	biological process	37.0	9.0	3.032e-02	1.871e-02	4.913e-02	2.574e-03	1.270e-03	5.215e-03	9.422e-01	7.066e-03
2155278	SESN1	21595	cellular response to leucine	GO:0071233	biological process	37.0	4.0	3.462e-02	1.838e-02	6.522e-02	4.558e-03	2.341e-03	8.875e-03	9.056e-01	5.899e-03
2155278	SESN1	21595	reactive oxygen species metabolic process	GO:0072593	biological process	37.0	7.0	3.568e-02	1.425e-02	8.931e-02	5.472e-03	1.388e-03	2.157e-02	8.931e-01	1.372e-02
2155278	SESN1	21595	cellular response to leucine starvation	GO:1990253	biological process	37.0	3.0	5.469e-02	3.938e-02	7.595e-02	1.164e-02	8.052e-03	1.682e-02	8.494e-01	3.800e-03
2155278	SESN1	21595	cellular oxidant detoxification	GO:0098869	biological process	37.0	5.0	7.444e-02	4.622e-02	1.199e-01	2.377e-02	1.156e-02	4.885e-02	7.953e-01	8.893e-03
2155278	SESN1	21595	negative regulation of TORC1 signaling	GO:1904262	biological process	37.0	3.0	7.886e-02	4.543e-02	1.369e-01	2.716e-02	1.166e-02	6.330e-02	7.833e-01	1.085e-02
2155278	SESN1	21595	positive regulation of macroautophagy	GO:0016239	biological process	37.0	9.0	8.210e-02	2.287e-02	2.947e-01	2.452e-02	3.265e-03	1.841e-01	7.788e-01	3.073e-02
2155278	SESN1	21595	DNA damage checkpoint	GO:0000077	biological process	37.0	98.0	1.686e-01	1.363e-01	2.085e-01	8.042e-02	6.332e-02	1.021e-01	6.705e-01	4.727e-03
2155278	SESN1	21595	cellular response to amino acid stimulus	GO:0071230	biological process	37.0	25.0	2.198e-01	1.143e-01	4.228e-01	1.135e-01	5.373e-02	2.400e-01	6.183e-01	1.734e-02
2155278	SESN1	21595	cell killing	GO:0001906	biological process	37.0	91.0	2.428e-01	1.938e-01	3.042e-01	1.321e-01	1.075e-01	1.623e-01	5.987e-01	5.026e-03
2155278	SESN1	21595	autophagy	GO:0006914	biological process	37.0	359.0	3.565e-01	3.058e-01	4.155e-01	2.169e-01	1.860e-01	2.530e-01	5.095e-01	4.717e-03
2155278	SESN1	21595	translation	GO:0006412	biological process	37.0	302.0	3.598e-01	3.106e-01	4.168e-01	2.256e-01	1.950e-01	2.610e-01	5.016e-01	4.516e-03
2155278	SESN1	21595	inflammatory response	GO:0006954	biological process	37.0	553.0	5.440e-01	4.862e-01	6.087e-01	3.976e-01	3.675e-01	4.302e-01	3.665e-01	3.336e-03
2155278	SESN1	21595	cell death	GO:0008219	biological process	37.0	771.0	5.450e-01	4.863e-01	6.108e-01	4.207e-01	3.747e-01	4.724e-01	3.504e-01	5.038e-03
2155278	SESN1	21595	cell growth	GO:0016049	biological process	37.0	679.0	5.450e-01	4.863e-01	6.108e-01	4.382e-01	3.931e-01	4.884e-01	3.386e-01	4.840e-03
2155278	SESN1	21595	apoptotic process	GO:0006915	biological process	37.0	967.0	5.558e-01	4.894e-01	6.312e-01	4.828e-01	4.295e-01	5.428e-01	3.089e-01	5.559e-03
2155278	SESN1	21595	cell proliferation	GO:0008283	biological process	37.0	1152.0	5.871e-01	5.223e-01	6.600e-01	5.436e-01	4.836e-01	6.111e-01	2.699e-01	6.078e-03
2155278	SESN1	21595	cell differentiation	GO:0030154	biological process	37.0	927.0	6.031e-01	5.425e-01	6.704e-01	5.814e-01	5.252e-01	6.436e-01	2.461e-01	5.647e-03
2155278	SESN1	21595	TORC2 complex	GO:0031932	cellular component	37.0	5.0	9.730e-02	5.636e-02	1.680e-01	3.789e-02	1.926e-02	7.453e-02	7.534e-01	1.028e-02
2155278	SESN1	21595	GATOR2 complex	GO:0061700	cellular component	37.0	2.0	1.070e-01	5.127e-02	2.233e-01	4.122e-02	1.324e-02	1.283e-01	7.415e-01	1.719e-02
2155278	SESN1	21595	fibrillar center	GO:0001650	cellular component	37.0	10.0	5.363e-01	4.687e-01	6.136e-01	4.103e-01	3.118e-01	5.400e-01	3.564e-01	1.174e-02
2155278	SESN1	21595	nucleus	GO:0005634	cellular component	37.0	312.0	5.440e-01	4.862e-01	6.087e-01	4.072e-01	3.390e-01	4.892e-01	3.593e-01	7.687e-03
2155278	SESN1	21595	cytoplasm	GO:0005737	cellular component	37.0	327.0	5.580e-01	4.883e-01	6.377e-01	4.952e-01	4.297e-01	5.706e-01	3.007e-01	6.787e-03
2155278	SESN1	21595	leucine binding	GO:0070728	molecular function	37.0	4.0	5.913e-02	2.652e-02	1.318e-01	1.508e-02	3.887e-03	5.851e-02	8.274e-01	1.468e-02
2155278	SESN1	21595	oxidoreductase activity, acting on peroxide as acceptor	GO:0016684	molecular function	37.0	8.0	7.267e-02	4.496e-02	1.174e-01	2.256e-02	1.089e-02	4.670e-02	7.994e-01	9.643e-03
2155278	SESN1	21595	protein binding	GO:0005515	molecular function	37.0	1030.0	6.203e-01	5.450e-01	7.060e-01	6.203e-01	5.450e-01	7.060e-01	2.211e-01	7.588e-03
1915587	CRIP2	2361	angiogenesis	GO:0001525	biological process	14.0	485.0	1.620e-01	1.202e-01	2.182e-01	6.720e-02	5.008e-02	9.017e-02	6.929e-01	5.590e-03
1915587	CRIP2	2361	cell migration	GO:0016477	biological process	14.0	732.0	1.620e-01	1.202e-01	2.182e-01	9.620e-02	6.637e-02	1.394e-01	6.457e-01	8.207e-03
1915587	CRIP2	2361	transcription, DNA-templated	GO:0006351	biological process	14.0	661.0	1.620e-01	1.202e-01	2.182e-01	1.136e-01	7.949e-02	1.623e-01	6.215e-01	8.290e-03
1915587	CRIP2	2361	glycolytic process	GO:0006096	biological process	14.0	149.0	1.620e-01	1.202e-01	2.182e-01	1.232e-01	1.028e-01	1.478e-01	6.098e-01	4.406e-03
1915587	CRIP2	2361	apoptotic process	GO:0006915	biological process	14.0	967.0	1.620e-01	1.202e-01	2.182e-01	1.244e-01	8.709e-02	1.778e-01	6.075e-01	8.725e-03
1915587	CRIP2	2361	cell proliferation	GO:0008283	biological process	14.0	1152.0	1.620e-01	1.202e-01	2.182e-01	1.345e-01	9.401e-02	1.925e-01	5.950e-01	9.105e-03
1915587	CRIP2	2361	protein binding	GO:0005515	molecular function	14.0	1030.0	2.481e-01	1.930e-01	3.191e-01	2.481e-01	1.930e-01	3.191e-01	4.810e-01	8.328e-03
94906	DMPK	2933	muscle cell apoptotic process	GO:0010657	biological process	37.0	4.0	5.703e-02	3.137e-02	1.037e-01	2.448e-03	7.886e-04	7.598e-03	9.482e-01	1.143e-02
94906	DMPK	2933	intracellular signal transduction	GO:0035556	biological process	37.0	45.0	1.722e-01	6.786e-02	4.368e-01	2.969e-02	9.463e-03	9.314e-02	7.731e-01	1.582e-02
94906	DMPK	2933	regulation of skeletal muscle contraction by calcium ion signaling	GO:0014722	biological process	37.0	5.0	2.636e-01	1.347e-01	5.158e-01	7.870e-02	1.645e-02	3.765e-01	6.540e-01	4.176e-02
94906	DMPK	2933	cellular calcium ion homeostasis	GO:0006874	biological process	37.0	13.0	3.363e-01	1.961e-01	5.768e-01	1.054e-01	3.992e-02	2.781e-01	6.263e-01	2.355e-02
94906	DMPK	2933	peptidyl-serine phosphorylation	GO:0018105	biological process	37.0	16.0	3.658e-01	1.917e-01	6.979e-01	1.276e-01	4.325e-02	3.766e-01	5.967e-01	2.128e-02
94906	DMPK	2933	nuclear envelope organization	GO:0006998	biological process	37.0	8.0	3.783e-01	2.219e-01	6.449e-01	1.437e-01	5.955e-02	3.468e-01	5.787e-01	2.223e-02
94906	DMPK	2933	protein phosphorylation	GO:0006468	biological process	37.0	44.0	3.913e-01	2.973e-01	5.151e-01	1.489e-01	1.123e-01	1.973e-01	5.787e-01	7.323e-03
94906	DMPK	2933	translation	GO:0006412	biological process	37.0	302.0	4.879e-01	3.705e-01	6.425e-01	2.356e-01	1.797e-01	3.090e-01	4.919e-01	8.709e-03
94906	DMPK	2933	localization	GO:0051179	biological process	37.0	536.0	5.015e-01	4.072e-01	6.176e-01	2.845e-01	2.110e-01	3.837e-01	4.501e-01	1.058e-02
94906	DMPK	2933	cell cycle	GO:0007049	biological process	37.0	578.0	5.054e-01	4.168e-01	6.128e-01	3.399e-01	2.807e-01	4.116e-01	4.077e-01	7.356e-03
94906	DMPK	2933	transport	GO:0006810	biological process	37.0	491.0	5.054e-01	4.168e-01	6.128e-01	3.440e-01	2.788e-01	4.244e-01	4.046e-01	8.367e-03
94906	DMPK	2933	biosynthetic process	GO:0009058	biological process	37.0	285.0	5.054e-01	4.168e-01	6.128e-01	3.649e-01	2.949e-01	4.515e-01	3.892e-01	8.834e-03
94906	DMPK	2933	metabolic process	GO:0008152	biological process	37.0	449.0	5.054e-01	4.168e-01	6.128e-01	3.736e-01	2.850e-01	4.897e-01	3.823e-01	1.141e-02
94906	DMPK	2933	homeostatic process	GO:0042592	biological process	37.0	370.0	5.054e-01	4.168e-01	6.128e-01	3.992e-01	3.166e-01	5.034e-01	3.645e-01	1.000e-02
94906	DMPK	2933	cell growth	GO:0016049	biological process	37.0	679.0	5.093e-01	4.224e-01	6.141e-01	4.060e-01	3.335e-01	4.944e-01	3.600e-01	8.442e-03
94906	DMPK	2933	apoptotic process	GO:0006915	biological process	37.0	967.0	5.093e-01	4.224e-01	6.141e-01	4.376e-01	3.655e-01	5.239e-01	3.385e-01	8.007e-03
94906	DMPK	2933	cell proliferation	GO:0008283	biological process	37.0	1152.0	5.111e-01	4.231e-01	6.175e-01	4.714e-01	3.893e-01	5.707e-01	3.159e-01	9.002e-03
94906	DMPK	2933	cell differentiation	GO:0030154	biological process	37.0	927.0	5.122e-01	4.210e-01	6.231e-01	4.594e-01	3.596e-01	5.870e-01	3.232e-01	1.156e-02
94906	DMPK	2933	regulation of heart contraction	GO:0008016	biological process	37.0	11.0	6.649e-01	4.395e-01	1.006e+00	6.060e-01	2.694e-01	1.363e+00	2.082e-01	4.005e-02
94906	DMPK	2933	sarcoplasmic reticulum membrane	GO:0033017	cellular component	37.0	6.0	6.392e-02	3.449e-02	1.185e-01	5.922e-03	3.407e-03	1.030e-02	8.904e-01	4.960e-03
94906	DMPK	2933	integral component of mitochondrial outer membrane	GO:0031307	cellular component	37.0	3.0	1.550e-01	6.523e-02	3.681e-01	2.823e-02	7.516e-03	1.060e-01	7.747e-01	2.223e-02
94906	DMPK	2933	nuclear membrane	GO:0031965	cellular component	37.0	20.0	4.774e-01	3.174e-01	7.182e-01	2.769e-01	1.036e-01	7.397e-01	4.456e-01	3.089e-02
94906	DMPK	2933	plasma membrane	GO:0005886	cellular component	37.0	256.0	5.705e-01	4.575e-01	7.113e-01	5.556e-01	4.416e-01	6.989e-01	2.610e-01	1.159e-02
94906	DMPK	2933	myosin phosphatase regulator activity	GO:0017020	molecular function	37.0	2.0	6.410e-02	3.656e-02	1.124e-01	6.241e-03	2.955e-03	1.318e-02	8.872e-01	6.720e-03
94906	DMPK	2933	protein serine/threonine kinase activity	GO:0004674	molecular function	37.0	51.0	2.576e-01	1.352e-01	4.911e-01	6.605e-02	3.268e-02	1.335e-01	6.928e-01	1.248e-02
94906	DMPK	2933	ATP binding	GO:0005524	molecular function	37.0	24.0	4.284e-01	2.719e-01	6.751e-01	1.989e-01	8.019e-02	4.935e-01	5.177e-01	2.803e-02
94906	DMPK	2933	protein binding	GO:0005515	molecular function	37.0	1030.0	5.101e-01	4.224e-01	6.159e-01	4.299e-01	2.867e-01	6.447e-01	3.412e-01	1.671e-02
97490	PAX6	8620	chromatin remodeling	GO:0006338	biological process	151.0	68.0	3.745e-02	2.777e-02	5.050e-02	2.975e-03	2.353e-03	3.763e-03	9.306e-01	2.270e-03
97490	PAX6	8620	iris morphogenesis	GO:0061072	biological process	151.0	2.0	3.745e-02	2.777e-02	5.050e-02	3.292e-03	2.565e-03	4.225e-03	9.243e-01	2.320e-03
97490	PAX6	8620	cornea development in camera-type eye	GO:0061303	biological process	151.0	3.0	3.806e-02	2.667e-02	5.431e-02	5.501e-03	3.327e-03	9.097e-03	8.946e-01	4.422e-03
97490	PAX6	8620	transdifferentiation	GO:0060290	biological process	151.0	88.0	3.909e-02	2.808e-02	5.441e-02	6.339e-03	3.789e-03	1.061e-02	8.866e-01	4.611e-03
97490	PAX6	8620	dedifferentiation	GO:0043696	biological process	151.0	103.0	3.962e-02	2.912e-02	5.389e-02	6.678e-03	4.429e-03	1.007e-02	8.837e-01	3.679e-03
97490	PAX6	8620	pancreatic A cell development	GO:0003322	biological process	151.0	2.0	4.283e-02	2.688e-02	6.825e-02	7.552e-03	4.091e-03	1.394e-02	8.762e-01	5.660e-03
97490	PAX6	8620	positive regulation of transcription, DNA-templated	GO:0045893	biological process	151.0	80.0	5.287e-02	2.919e-02	9.577e-02	1.146e-02	4.598e-03	2.858e-02	8.490e-01	9.271e-03
97490	PAX6	8620	blood vessel development	GO:0001568	biological process	151.0	9.0	7.098e-02	4.824e-02	1.044e-01	1.957e-02	1.331e-02	2.879e-02	8.119e-01	4.737e-03
97490	PAX6	8620	transcription by RNA polymerase II	GO:0006366	biological process	151.0	47.0	8.991e-02	6.358e-02	1.271e-01	3.604e-02	1.822e-02	7.126e-02	7.583e-01	9.430e-03
97490	PAX6	8620	epithelial to mesenchymal transition	GO:0001837	biological process	151.0	412.0	9.396e-02	7.755e-02	1.138e-01	3.188e-02	2.611e-02	3.893e-02	7.714e-01	2.785e-03
97490	PAX6	8620	oxidative phosphorylation	GO:0006119	biological process	151.0	82.0	9.562e-02	7.509e-02	1.218e-01	3.864e-02	2.197e-02	6.794e-02	7.522e-01	8.295e-03
97490	PAX6	8620	translation	GO:0006412	biological process	151.0	302.0	9.658e-02	8.199e-02	1.138e-01	3.956e-02	2.942e-02	5.320e-02	7.508e-01	4.410e-03
97490	PAX6	8620	transcription, DNA-templated	GO:0006351	biological process	151.0	661.0	9.661e-02	8.201e-02	1.138e-01	3.992e-02	3.177e-02	5.015e-02	7.501e-01	3.382e-03
97490	PAX6	8620	cell cycle	GO:0007049	biological process	151.0	578.0	9.679e-02	8.235e-02	1.138e-01	4.398e-02	3.588e-02	5.392e-02	7.404e-01	3.181e-03
97490	PAX6	8620	cell differentiation	GO:0030154	biological process	151.0	927.0	9.772e-02	8.305e-02	1.150e-01	4.561e-02	3.549e-02	5.861e-02	7.365e-01	3.948e-03
97490	PAX6	8620	pattern specification process	GO:0007389	biological process	151.0	66.0	9.831e-02	8.057e-02	1.200e-01	4.773e-02	2.993e-02	7.611e-02	7.310e-01	7.275e-03
97490	PAX6	8620	angiogenesis	GO:0001525	biological process	151.0	485.0	1.016e-01	8.476e-02	1.218e-01	5.373e-02	4.009e-02	7.202e-02	7.188e-01	4.987e-03
97490	PAX6	8620	biosynthetic process	GO:0009058	biological process	151.0	285.0	1.025e-01	8.586e-02	1.225e-01	6.062e-02	4.522e-02	8.126e-02	7.052e-01	5.110e-03
97490	PAX6	8620	cell growth	GO:0016049	biological process	151.0	679.0	1.027e-01	8.602e-02	1.225e-01	6.254e-02	5.008e-02	7.811e-02	7.017e-01	3.944e-03
97490	PAX6	8620	immune response	GO:0006955	biological process	151.0	359.0	1.030e-01	8.614e-02	1.232e-01	7.017e-02	4.635e-02	1.062e-01	6.871e-01	7.806e-03
97490	PAX6	8620	metabolic process	GO:0008152	biological process	151.0	449.0	1.037e-01	8.751e-02	1.229e-01	7.335e-02	5.028e-02	1.070e-01	6.818e-01	7.268e-03
97490	PAX6	8620	apoptotic process	GO:0006915	biological process	151.0	967.0	1.042e-01	8.921e-02	1.217e-01	7.398e-02	6.090e-02	8.986e-02	6.814e-01	3.755e-03
97490	PAX6	8620	cell proliferation	GO:0008283	biological process	151.0	1152.0	1.042e-01	8.921e-02	1.217e-01	7.768e-02	6.435e-02	9.378e-02	6.752e-01	3.701e-03
97490	PAX6	8620	cell death	GO:0008219	biological process	151.0	771.0	1.042e-01	8.921e-02	1.217e-01	7.889e-02	6.428e-02	9.682e-02	6.732e-01	4.011e-03
97490	PAX6	8620	cell adhesion	GO:0007155	biological process	151.0	565.0	1.045e-01	8.997e-02	1.213e-01	8.065e-02	6.438e-02	1.010e-01	6.702e-01	4.508e-03
97490	PAX6	8620	cell migration	GO:0016477	biological process	151.0	732.0	1.060e-01	9.182e-02	1.225e-01	8.427e-02	6.823e-02	1.041e-01	6.644e-01	4.345e-03
97490	PAX6	8620	reproduction	GO:0000003	biological process	151.0	56.0	1.068e-01	8.719e-02	1.308e-01	8.237e-02	5.800e-02	1.170e-01	6.670e-01	7.062e-03
97490	PAX6	8620	homeostatic process	GO:0042592	biological process	151.0	370.0	1.132e-01	1.000e-01	1.281e-01	9.195e-02	6.895e-02	1.226e-01	6.523e-01	5.825e-03
97490	PAX6	8620	signal transduction	GO:0007165	biological process	151.0	484.0	1.140e-01	9.033e-02	1.438e-01	9.164e-02	5.935e-02	1.415e-01	6.522e-01	9.099e-03
97490	PAX6	8620	positive regulation of gene expression	GO:0010628	biological process	151.0	41.0	1.195e-01	9.621e-02	1.483e-01	9.064e-02	5.556e-02	1.479e-01	6.533e-01	1.003e-02
97490	PAX6	8620	glucose homeostasis	GO:0042593	biological process	151.0	7.0	1.210e-01	4.705e-02	3.111e-01	8.441e-02	1.406e-02	5.068e-01	6.472e-01	3.070e-02
97490	PAX6	8620	response to wounding	GO:0009611	biological process	151.0	13.0	1.367e-01	8.462e-02	2.209e-01	1.196e-01	6.068e-02	2.357e-01	6.110e-01	1.633e-02
97490	PAX6	8620	transport	GO:0006810	biological process	151.0	491.0	1.533e-01	1.284e-01	1.831e-01	1.434e-01	1.152e-01	1.785e-01	5.852e-01	5.506e-03
97490	PAX6	8620	response to stress	GO:0006950	biological process	151.0	205.0	1.666e-01	1.344e-01	2.067e-01	1.610e-01	1.254e-01	2.069e-01	5.653e-01	6.817e-03
97490	PAX6	8620	nuclear chromatin	GO:0000790	cellular component	151.0	21.0	5.099e-02	2.790e-02	9.321e-02	1.049e-02	4.429e-03	2.486e-02	8.549e-01	8.912e-03
97490	PAX6	8620	nucleoplasm	GO:0005654	cellular component	151.0	155.0	9.159e-02	7.417e-02	1.131e-01	3.164e-02	2.317e-02	4.320e-02	7.719e-01	4.284e-03
97490	PAX6	8620	nucleus	GO:0005634	cellular component	151.0	312.0	9.835e-02	8.511e-02	1.137e-01	4.931e-02	3.827e-02	6.354e-02	7.283e-01	4.118e-03
97490	PAX6	8620	extracellular matrix	GO:0031012	cellular component	151.0	274.0	1.029e-01	8.585e-02	1.234e-01	6.576e-02	4.449e-02	9.718e-02	6.952e-01	7.157e-03
97490	PAX6	8620	cytosol	GO:0005829	cellular component	151.0	261.0	1.455e-01	1.229e-01	1.723e-01	1.307e-01	1.017e-01	1.680e-01	6.002e-01	5.953e-03
97490	PAX6	8620	cytoplasm	GO:0005737	cellular component	151.0	327.0	1.668e-01	1.450e-01	1.919e-01	1.622e-01	1.365e-01	1.928e-01	5.643e-01	4.620e-03
97490	PAX6	8620	RNA polymerase II transcription factor activity, sequence-specific DNA binding	GO:0000981	molecular function	151.0	32.0	3.745e-02	2.777e-02	5.050e-02	2.378e-03	2.078e-03	2.720e-03	9.454e-01	1.486e-03
97490	PAX6	8620	RNA polymerase II proximal promoter sequence-specific DNA binding	GO:0000978	molecular function	151.0	44.0	3.745e-02	2.777e-02	5.050e-02	4.301e-03	3.147e-03	5.879e-03	9.086e-01	2.704e-03
97490	PAX6	8620	R-SMAD binding	GO:0070412	molecular function	151.0	4.0	5.407e-02	3.409e-02	8.576e-02	1.268e-02	7.930e-03	2.028e-02	8.433e-01	4.793e-03
97490	PAX6	8620	protein binding	GO:0005515	molecular function	151.0	1030.0	1.512e-01	1.232e-01	1.856e-01	1.401e-01	1.038e-01	1.892e-01	5.888e-01	7.190e-03
1918047	ANKIB1	22215				nan	nan
1329035	GGH	4248	response to stress	GO:0006950	biological process	12.0	205.0	2.419e-01	1.336e-01	4.379e-01	9.163e-02	5.311e-02	1.581e-01	6.514e-01	1.201e-02
1329035	GGH	4248	tetrahydrofolylpolyglutamate metabolic process	GO:0046900	biological process	12.0	3.0	2.424e-01	9.867e-02	5.956e-01	8.139e-02	2.426e-02	2.731e-01	6.606e-01	2.293e-02
1329035	GGH	4248	inflammatory response	GO:0006954	biological process	12.0	553.0	4.632e-01	3.930e-01	5.459e-01	2.749e-01	2.363e-01	3.198e-01	4.589e-01	5.220e-03
1329035	GGH	4248	localization	GO:0051179	biological process	12.0	536.0	4.661e-01	3.924e-01	5.537e-01	3.100e-01	2.598e-01	3.698e-01	4.307e-01	6.528e-03
1329035	GGH	4248	vacuole	GO:0005773	cellular component	12.0	9.0	1.896e-01	8.995e-02	3.996e-01	3.116e-02	9.199e-03	1.055e-01	7.680e-01	1.731e-02
1329035	GGH	4248	nucleus	GO:0005634	cellular component	12.0	312.0	5.657e-01	4.773e-01	6.705e-01	4.690e-01	3.932e-01	5.594e-01	3.176e-01	8.249e-03
1329035	GGH	4248	extracellular exosome	GO:0070062	cellular component	12.0	289.0	5.708e-01	4.732e-01	6.886e-01	5.418e-01	4.615e-01	6.362e-01	2.706e-01	8.435e-03
1329035	GGH	4248	extracellular space	GO:0005615	cellular component	12.0	156.0	5.752e-01	4.683e-01	7.066e-01	5.745e-01	4.672e-01	7.066e-01	2.490e-01	1.167e-02
1329035	GGH	4248	gamma-glutamyl-peptidase activity	GO:0034722	molecular function	12.0	2.0	2.499e-01	1.338e-01	4.667e-01	9.203e-02	3.754e-02	2.256e-01	6.469e-01	2.119e-02
95860	GSTM5	4637				nan	nan
1923457	TMEM98	24529	cell adhesion	GO:0007155	biological process	5.0	565.0	4.903e-01	3.597e-01	6.682e-01	2.265e-01	1.618e-01	3.172e-01	4.996e-01	1.068e-02
1923457	TMEM98	24529	cell differentiation	GO:0030154	biological process	5.0	927.0	4.903e-01	3.597e-01	6.682e-01	3.269e-01	2.398e-01	4.455e-01	4.166e-01	1.198e-02
1923457	TMEM98	24529	endoplasmic reticulum	GO:0005783	cellular component	5.0	107.0	5.518e-01	4.249e-01	7.167e-01	5.518e-01	4.249e-01	7.167e-01	2.626e-01	1.417e-02
1916560	PACRG	19152	negative regulation of cell death	GO:0060548	biological process	19.0	13.0	4.474e-01	2.898e-01	6.908e-01	3.189e-01	1.758e-01	5.787e-01	4.184e-01	2.297e-02
1916560	PACRG	19152	translation	GO:0006412	biological process	19.0	302.0	4.956e-01	3.912e-01	6.279e-01	3.937e-01	3.077e-01	5.037e-01	3.683e-01	9.987e-03
1916560	PACRG	19152	cell death	GO:0008219	biological process	19.0	771.0	5.908e-01	4.727e-01	7.386e-01	5.666e-01	4.514e-01	7.113e-01	2.540e-01	1.171e-02
1916560	PACRG	19152	neuron projection	GO:0043005	cellular component	19.0	41.0	3.956e-01	2.125e-01	7.365e-01	2.385e-01	1.171e-01	4.858e-01	4.846e-01	2.107e-02
1916560	PACRG	19152	vesicle	GO:0031982	cellular component	19.0	23.0	4.675e-01	3.366e-01	6.492e-01	3.449e-01	2.324e-01	5.118e-01	4.022e-01	1.465e-02
1916560	PACRG	19152	nucleus	GO:0005634	cellular component	19.0	312.0	5.628e-01	4.149e-01	7.632e-01	4.913e-01	3.473e-01	6.950e-01	3.007e-01	1.655e-02
1916560	PACRG	19152	cytosol	GO:0005829	cellular component	19.0	261.0	5.877e-01	4.402e-01	7.847e-01	5.776e-01	4.012e-01	8.315e-01	2.445e-01	1.828e-02
1916560	PACRG	19152	heat shock protein binding	GO:0031072	molecular function	19.0	10.0	6.932e-02	3.782e-02	1.270e-01	6.076e-03	2.664e-03	1.386e-02	8.887e-01	7.302e-03
1916560	PACRG	19152	beta-tubulin binding	GO:0048487	molecular function	19.0	3.0	7.320e-02	4.039e-02	1.326e-01	1.711e-02	7.472e-03	3.918e-02	8.209e-01	9.235e-03
1916560	PACRG	19152	alpha-tubulin binding	GO:0043014	molecular function	19.0	4.0	7.352e-02	4.033e-02	1.340e-01	1.838e-02	7.703e-03	4.387e-02	8.153e-01	9.564e-03
1916560	PACRG	19152	Hsp90 protein binding	GO:0051879	molecular function	19.0	2.0	7.482e-02	4.093e-02	1.367e-01	1.499e-02	5.284e-03	4.252e-02	8.296e-01	1.156e-02
1916560	PACRG	19152	Hsp70 protein binding	GO:0030544	molecular function	19.0	4.0	9.920e-02	4.408e-02	2.232e-01	3.568e-02	1.091e-02	1.167e-01	7.556e-01	1.710e-02
1916560	PACRG	19152	chaperone binding	GO:0051087	molecular function	19.0	10.0	1.037e-01	6.810e-02	1.578e-01	3.654e-02	2.029e-02	6.579e-02	7.574e-01	8.795e-03
1916560	PACRG	19152	actin binding	GO:0003779	molecular function	19.0	22.0	1.163e-01	7.828e-02	1.727e-01	4.593e-02	2.822e-02	7.476e-02	7.350e-01	7.675e-03
1916560	PACRG	19152	ubiquitin protein ligase binding	GO:0031625	molecular function	19.0	32.0	3.403e-01	1.635e-01	7.083e-01	1.817e-01	9.220e-02	3.583e-01	5.394e-01	1.920e-02
1916560	PACRG	19152	G-protein coupled receptor binding	GO:0001664	molecular function	19.0	53.0	3.878e-01	1.441e-01	1.044e+00	2.571e-01	6.504e-02	1.016e+00	4.501e-01	4.485e-02
1924013	MOSPD2	28381	positive regulation of neutrophil chemotaxis	GO:0090023	biological process	5.0	6.0	4.569e-02	1.709e-02	1.222e-01	1.142e-02	4.272e-03	3.054e-02	8.487e-01	1.063e-02
1924013	MOSPD2	28381	positive regulation of monocyte chemotaxis	GO:0090026	biological process	5.0	5.0	2.234e-01	1.402e-01	3.560e-01	1.554e-01	8.258e-02	2.926e-01	5.684e-01	1.639e-02
1924013	MOSPD2	28381	integral component of plasma membrane	GO:0005887	cellular component	5.0	94.0	2.309e-01	1.462e-01	3.648e-01	1.562e-01	1.046e-01	2.331e-01	5.697e-01	1.035e-02
1924013	MOSPD2	28381	membrane	GO:0016020	cellular component	5.0	176.0	7.131e-01	6.229e-01	8.164e-01	7.131e-01	6.229e-01	8.164e-01	1.613e-01	1.016e-02
1100520	TWF1	9620	regulation of lamellipodium assembly	GO:0010591	biological process	26.0	7.0	8.087e-02	6.280e-02	1.041e-01	8.452e-03	5.249e-03	1.361e-02	8.697e-01	4.436e-03
1100520	TWF1	9620	regulation of actin phosphorylation	GO:0043538	biological process	26.0	3.0	8.087e-02	6.280e-02	1.041e-01	1.421e-02	1.046e-02	1.929e-02	8.357e-01	3.247e-03
1100520	TWF1	9620	sequestering of actin monomers	GO:0042989	biological process	26.0	5.0	9.165e-02	7.551e-02	1.112e-01	3.080e-02	2.006e-02	4.730e-02	7.740e-01	5.709e-03
1100520	TWF1	9620	barbed-end actin filament capping	GO:0051016	biological process	26.0	3.0	9.697e-02	6.999e-02	1.344e-01	3.595e-02	2.342e-02	5.519e-02	7.596e-01	6.402e-03
1100520	TWF1	9620	positive regulation of neuron projection development	GO:0010976	biological process	26.0	17.0	1.406e-01	9.907e-02	1.994e-01	6.506e-02	4.501e-02	9.404e-02	6.966e-01	6.700e-03
1100520	TWF1	9620	actin filament depolymerization	GO:0030042	biological process	26.0	5.0	2.467e-01	9.993e-02	6.092e-01	1.298e-01	4.295e-02	3.920e-01	5.921e-01	2.675e-02
1100520	TWF1	9620	endocytosis	GO:0006897	biological process	26.0	295.0	3.203e-01	2.661e-01	3.857e-01	1.830e-01	1.646e-01	2.034e-01	5.426e-01	3.005e-03
1100520	TWF1	9620	localization	GO:0051179	biological process	26.0	536.0	4.057e-01	3.214e-01	5.120e-01	2.892e-01	2.378e-01	3.517e-01	4.470e-01	6.723e-03
1100520	TWF1	9620	epithelial to mesenchymal transition	GO:0001837	biological process	26.0	412.0	4.178e-01	3.512e-01	4.971e-01	3.190e-01	2.768e-01	3.675e-01	4.240e-01	5.194e-03
1100520	TWF1	9620	cell migration	GO:0016477	biological process	26.0	732.0	4.633e-01	4.091e-01	5.246e-01	3.790e-01	3.347e-01	4.292e-01	3.795e-01	5.152e-03
1100520	TWF1	9620	transcription, DNA-templated	GO:0006351	biological process	26.0	661.0	5.220e-01	4.599e-01	5.926e-01	4.622e-01	4.045e-01	5.281e-01	3.225e-01	6.152e-03
1100520	TWF1	9620	actin filament	GO:0005884	cellular component	26.0	15.0	8.881e-02	6.495e-02	1.214e-01	2.728e-02	1.667e-02	4.463e-02	7.845e-01	6.484e-03
1100520	TWF1	9620	myofibril	GO:0030016	cellular component	26.0	5.0	9.175e-02	6.327e-02	1.330e-01	3.013e-02	1.379e-02	6.583e-02	7.744e-01	1.050e-02
1100520	TWF1	9620	focal adhesion	GO:0005925	cellular component	26.0	77.0	3.227e-01	2.629e-01	3.961e-01	1.820e-01	1.433e-01	2.311e-01	5.432e-01	6.735e-03
1100520	TWF1	9620	cytoplasm	GO:0005737	cellular component	26.0	327.0	5.241e-01	4.634e-01	5.927e-01	4.892e-01	4.286e-01	5.583e-01	3.047e-01	6.346e-03
1100520	TWF1	9620	cytosol	GO:0005829	cellular component	26.0	261.0	5.248e-01	4.665e-01	5.904e-01	5.206e-01	4.629e-01	5.855e-01	2.845e-01	5.933e-03
1100520	TWF1	9620	actin binding	GO:0003779	molecular function	26.0	22.0	8.087e-02	6.280e-02	1.041e-01	1.202e-02	7.319e-03	1.974e-02	8.469e-01	5.077e-03
1100520	TWF1	9620	actin monomer binding	GO:0003785	molecular function	26.0	5.0	8.087e-02	6.280e-02	1.041e-01	1.539e-02	1.087e-02	2.178e-02	8.300e-01	3.842e-03
1100520	TWF1	9620	actin filament binding	GO:0051015	molecular function	26.0	23.0	8.443e-02	6.033e-02	1.182e-01	2.428e-02	1.350e-02	4.364e-02	7.940e-01	7.632e-03
1100520	TWF1	9620	cadherin binding	GO:0045296	molecular function	26.0	49.0	3.660e-01	2.987e-01	4.484e-01	2.338e-01	1.964e-01	2.784e-01	4.940e-01	5.564e-03
1100520	TWF1	9620	ATP binding	GO:0005524	molecular function	26.0	24.0	3.909e-01	2.681e-01	5.700e-01	2.791e-01	1.651e-01	4.720e-01	4.520e-01	1.794e-02
1100520	TWF1	9620	protein binding	GO:0005515	molecular function	26.0	1030.0	5.248e-01	4.665e-01	5.904e-01	5.192e-01	4.547e-01	5.929e-01	2.853e-01	6.695e-03
104814	IER3	5392	DNA repair	GO:0006281	biological process	36.0	136.0	8.682e-02	5.590e-02	1.348e-01	9.220e-03	4.688e-03	1.813e-02	8.637e-01	6.520e-03
104814	IER3	5392	DNA damage response, detection of DNA damage	GO:0042769	biological process	36.0	67.0	8.682e-02	5.590e-02	1.348e-01	9.480e-03	5.681e-03	1.582e-02	8.624e-01	4.819e-03
104814	IER3	5392	regulation of response to DNA damage stimulus	GO:2001020	biological process	36.0	11.0	9.965e-02	6.996e-02	1.419e-01	1.621e-02	8.649e-03	3.037e-02	8.255e-01	7.176e-03
104814	IER3	5392	oxidative phosphorylation	GO:0006119	biological process	36.0	82.0	1.134e-01	9.064e-02	1.420e-01	2.305e-02	1.715e-02	3.099e-02	7.991e-01	3.704e-03
104814	IER3	5392	G1 phase	GO:0051318	biological process	36.0	63.0	1.339e-01	9.446e-02	1.898e-01	3.523e-02	2.486e-02	4.994e-02	7.618e-01	5.101e-03
104814	IER3	5392	necrotic cell death	GO:0070265	biological process	36.0	244.0	1.832e-01	1.532e-01	2.191e-01	5.912e-02	4.873e-02	7.173e-02	7.083e-01	3.353e-03
104814	IER3	5392	cytokine production	GO:0001816	biological process	36.0	304.0	2.021e-01	1.648e-01	2.479e-01	8.508e-02	6.256e-02	1.157e-01	6.628e-01	6.289e-03
104814	IER3	5392	generation of precursor metabolites and energy	GO:0006091	biological process	36.0	157.0	2.028e-01	1.659e-01	2.478e-01	8.843e-02	7.432e-02	1.052e-01	6.580e-01	3.652e-03
104814	IER3	5392	cell cycle	GO:0007049	biological process	36.0	578.0	2.101e-01	1.740e-01	2.536e-01	1.092e-01	9.122e-02	1.306e-01	6.281e-01	4.018e-03
104814	IER3	5392	inflammatory response	GO:0006954	biological process	36.0	553.0	2.116e-01	1.730e-01	2.587e-01	1.129e-01	9.529e-02	1.338e-01	6.231e-01	3.867e-03
104814	IER3	5392	transcription, DNA-templated	GO:0006351	biological process	36.0	661.0	2.180e-01	1.722e-01	2.759e-01	1.257e-01	9.759e-02	1.618e-01	6.064e-01	5.933e-03
104814	IER3	5392	cell growth	GO:0016049	biological process	36.0	679.0	2.310e-01	1.890e-01	2.823e-01	1.551e-01	1.306e-01	1.842e-01	5.722e-01	4.454e-03
104814	IER3	5392	cell death	GO:0008219	biological process	36.0	771.0	2.310e-01	1.890e-01	2.823e-01	1.640e-01	1.380e-01	1.948e-01	5.624e-01	4.606e-03
104814	IER3	5392	apoptotic process	GO:0006915	biological process	36.0	967.0	2.372e-01	1.950e-01	2.885e-01	1.949e-01	1.596e-01	2.380e-01	5.303e-01	5.726e-03
104814	IER3	5392	cell migration	GO:0016477	biological process	36.0	732.0	2.372e-01	1.950e-01	2.885e-01	2.058e-01	1.741e-01	2.433e-01	5.199e-01	4.934e-03
104814	IER3	5392	cell differentiation	GO:0030154	biological process	36.0	927.0	2.373e-01	1.949e-01	2.891e-01	2.109e-01	1.693e-01	2.626e-01	5.149e-01	6.487e-03
104814	IER3	5392	cell proliferation	GO:0008283	biological process	36.0	1152.0	2.453e-01	2.033e-01	2.959e-01	2.324e-01	1.926e-01	2.804e-01	4.953e-01	5.825e-03
104814	IER3	5392	nucleus	GO:0005634	cellular component	36.0	312.0	2.318e-01	1.885e-01	2.850e-01	1.676e-01	1.177e-01	2.387e-01	5.576e-01	9.355e-03
104814	IER3	5392	protein binding	GO:0005515	molecular function	36.0	1030.0	3.214e-01	2.406e-01	4.293e-01	3.214e-01	2.406e-01	4.293e-01	4.211e-01	1.067e-02
1933111	APOBEC3B	17352	defense response to virus	GO:0051607	biological process	22.0	10.0	2.252e-01	9.660e-02	5.251e-01	1.737e-02	5.680e-03	5.314e-02	8.184e-01	1.203e-02
1933111	APOBEC3B	17352	DNA damage response, detection of DNA damage	GO:0042769	biological process	22.0	67.0	3.199e-01	1.845e-01	5.547e-01	4.931e-02	2.806e-02	8.664e-02	7.271e-01	9.126e-03
1933111	APOBEC3B	17352	DNA damage checkpoint	GO:0000077	biological process	22.0	98.0	3.206e-01	1.861e-01	5.524e-01	6.038e-02	3.446e-02	1.058e-01	7.042e-01	1.061e-02
1933111	APOBEC3B	17352	dedifferentiation	GO:0043696	biological process	22.0	103.0	4.372e-01	3.237e-01	5.906e-01	1.189e-01	8.355e-02	1.693e-01	6.146e-01	8.397e-03
1933111	APOBEC3B	17352	negative regulation of transposition	GO:0010529	biological process	22.0	6.0	4.621e-01	3.396e-01	6.287e-01	1.915e-01	8.111e-02	4.519e-01	5.262e-01	2.614e-02
1933111	APOBEC3B	17352	immune response	GO:0006955	biological process	22.0	359.0	4.881e-01	3.693e-01	6.452e-01	2.075e-01	1.646e-01	2.615e-01	5.180e-01	6.957e-03
1933111	APOBEC3B	17352	cell cycle	GO:0007049	biological process	22.0	578.0	4.913e-01	3.796e-01	6.359e-01	2.807e-01	2.310e-01	3.411e-01	4.539e-01	6.888e-03
1933111	APOBEC3B	17352	cytidine to uridine editing	GO:0016554	biological process	22.0	3.0	4.913e-01	3.796e-01	6.359e-01	3.858e-01	2.709e-01	5.495e-01	3.726e-01	1.474e-02
1933111	APOBEC3B	17352	DNA demethylation	GO:0080111	biological process	22.0	7.0	4.936e-01	3.814e-01	6.388e-01	3.238e-01	2.085e-01	5.029e-01	4.173e-01	1.710e-02
1933111	APOBEC3B	17352	cell death	GO:0008219	biological process	22.0	771.0	4.960e-01	3.918e-01	6.278e-01	3.643e-01	3.091e-01	4.293e-01	3.899e-01	6.617e-03
1933111	APOBEC3B	17352	cell proliferation	GO:0008283	biological process	22.0	1152.0	5.154e-01	4.353e-01	6.103e-01	4.568e-01	3.915e-01	5.329e-01	3.259e-01	7.185e-03
1933111	APOBEC3B	17352	nucleus	GO:0005634	cellular component	22.0	312.0	4.935e-01	3.864e-01	6.303e-01	3.500e-01	2.638e-01	4.643e-01	3.996e-01	1.109e-02
1933111	APOBEC3B	17352	cytoplasm	GO:0005737	cellular component	22.0	327.0	5.293e-01	4.501e-01	6.224e-01	5.268e-01	4.512e-01	6.151e-01	2.802e-01	8.165e-03
1933111	APOBEC3B	17352	deoxycytidine deaminase activity	GO:0047844	molecular function	22.0	3.0	4.866e-01	3.653e-01	6.482e-01	2.914e-01	1.127e-01	7.534e-01	4.326e-01	3.436e-02
1933111	APOBEC3B	17352	cytidine deaminase activity	GO:0004126	molecular function	22.0	4.0	4.924e-01	3.778e-01	6.420e-01	3.910e-01	2.175e-01	7.031e-01	3.644e-01	2.519e-02
1933111	APOBEC3B	17352	RNA binding	GO:0003723	molecular function	22.0	83.0	5.154e-01	4.353e-01	6.102e-01	4.729e-01	3.742e-01	5.977e-01	3.145e-01	1.090e-02
1923363	LPO	6678	detection of chemical stimulus involved in sensory perception of bitter taste	GO:0001580	biological process	68.0	2.0	8.326e-02	4.569e-02	1.517e-01	9.395e-03	4.300e-03	2.053e-02	8.624e-01	7.431e-03
1923363	LPO	6678	response to stress	GO:0006950	biological process	68.0	205.0	1.232e-01	9.455e-02	1.605e-01	2.278e-02	1.908e-02	2.719e-02	8.003e-01	2.207e-03
1923363	LPO	6678	circadian rhythm	GO:0007623	biological process	68.0	35.0	1.255e-01	8.830e-02	1.785e-01	2.952e-02	1.128e-02	7.723e-02	7.750e-01	1.357e-02
1923363	LPO	6678	defense response to bacterium	GO:0042742	biological process	68.0	12.0	1.375e-01	1.037e-01	1.823e-01	3.582e-02	2.188e-02	5.864e-02	7.597e-01	7.463e-03
1923363	LPO	6678	necrotic cell death	GO:0070265	biological process	68.0	244.0	1.384e-01	1.089e-01	1.759e-01	4.043e-02	3.290e-02	4.968e-02	7.489e-01	3.144e-03
1923363	LPO	6678	DNA repair	GO:0006281	biological process	68.0	136.0	1.420e-01	1.086e-01	1.857e-01	4.276e-02	2.673e-02	6.841e-02	7.424e-01	7.038e-03
1923363	LPO	6678	proteolysis	GO:0006508	biological process	68.0	237.0	1.538e-01	1.311e-01	1.803e-01	5.827e-02	4.572e-02	7.426e-02	7.099e-01	4.133e-03
1923363	LPO	6678	metabolic process	GO:0008152	biological process	68.0	449.0	1.545e-01	1.314e-01	1.818e-01	6.642e-02	5.267e-02	8.376e-02	6.945e-01	4.217e-03
1923363	LPO	6678	homeostatic process	GO:0042592	biological process	68.0	370.0	1.565e-01	1.294e-01	1.892e-01	7.332e-02	6.368e-02	8.441e-02	6.826e-01	2.710e-03
1923363	LPO	6678	inflammatory response	GO:0006954	biological process	68.0	553.0	1.579e-01	1.289e-01	1.935e-01	8.044e-02	6.142e-02	1.054e-01	6.704e-01	5.337e-03
1923363	LPO	6678	cellular senescence	GO:0090398	biological process	68.0	265.0	1.644e-01	1.377e-01	1.963e-01	9.220e-02	7.774e-02	1.094e-01	6.523e-01	3.569e-03
1923363	LPO	6678	angiogenesis	GO:0001525	biological process	68.0	485.0	1.771e-01	1.418e-01	2.212e-01	1.062e-01	8.505e-02	1.327e-01	6.320e-01	4.897e-03
1923363	LPO	6678	transport	GO:0006810	biological process	68.0	491.0	1.958e-01	1.605e-01	2.389e-01	1.277e-01	1.079e-01	1.511e-01	6.042e-01	4.012e-03
1923363	LPO	6678	cell adhesion	GO:0007155	biological process	68.0	565.0	2.077e-01	1.643e-01	2.626e-01	1.435e-01	1.151e-01	1.788e-01	5.852e-01	5.492e-03
1923363	LPO	6678	cell death	GO:0008219	biological process	68.0	771.0	2.086e-01	1.642e-01	2.651e-01	1.489e-01	1.146e-01	1.934e-01	5.788e-01	6.577e-03
1923363	LPO	6678	transcription, DNA-templated	GO:0006351	biological process	68.0	661.0	2.335e-01	1.800e-01	3.029e-01	1.775e-01	1.368e-01	2.304e-01	5.477e-01	7.174e-03
1923363	LPO	6678	apoptotic process	GO:0006915	biological process	68.0	967.0	2.463e-01	1.927e-01	3.149e-01	2.034e-01	1.583e-01	2.613e-01	5.219e-01	7.322e-03
1923363	LPO	6678	cell proliferation	GO:0008283	biological process	68.0	1152.0	2.573e-01	2.004e-01	3.303e-01	2.281e-01	1.781e-01	2.921e-01	4.989e-01	7.645e-03
1923363	LPO	6678	extracellular matrix	GO:0031012	cellular component	68.0	274.0	1.587e-01	1.284e-01	1.961e-01	7.987e-02	5.923e-02	1.077e-01	6.713e-01	5.955e-03
1923363	LPO	6678	extracellular space	GO:0005615	cellular component	68.0	156.0	2.526e-01	1.938e-01	3.292e-01	2.189e-01	1.602e-01	2.989e-01	5.069e-01	9.563e-03
1923363	LPO	6678	basolateral plasma membrane	GO:0016323	cellular component	68.0	19.0	2.676e-01	2.094e-01	3.421e-01	2.401e-01	1.799e-01	3.204e-01	4.878e-01	9.389e-03
1923363	LPO	6678	extracellular exosome	GO:0070062	cellular component	68.0	289.0	3.093e-01	2.460e-01	3.888e-01	2.967e-01	2.355e-01	3.739e-01	4.408e-01	8.152e-03
1923363	LPO	6678	cytoplasm	GO:0005737	cellular component	68.0	327.0	3.530e-01	2.869e-01	4.343e-01	3.530e-01	2.869e-01	4.343e-01	3.978e-01	8.079e-03
1923363	LPO	6678	thiocyanate peroxidase activity	GO:0036393	molecular function	68.0	2.0	6.506e-02	5.125e-02	8.259e-02	2.664e-03	2.238e-03	3.172e-03	9.377e-01	1.735e-03
1923363	LPO	6678	peroxidase activity	GO:0004601	molecular function	68.0	21.0	8.268e-02	4.929e-02	1.387e-01	8.455e-03	5.800e-03	1.232e-02	8.698e-01	3.499e-03
1927555	SLC4A4	11030	sodium ion transport	GO:0006814	biological process	28.0	5.0	6.219e-02	3.072e-02	1.259e-01	8.349e-03	4.380e-03	1.592e-02	8.702e-01	5.994e-03
1927555	SLC4A4	11030	bicarbonate transport	GO:0015701	biological process	28.0	2.0	9.176e-02	5.080e-02	1.657e-01	2.565e-02	1.283e-02	5.128e-02	7.890e-01	8.737e-03
1927555	SLC4A4	11030	regulation of intracellular pH	GO:0051453	biological process	28.0	7.0	9.572e-02	3.054e-02	3.000e-01	2.628e-02	3.773e-03	1.831e-01	7.750e-01	2.760e-02
1927555	SLC4A4	11030	pH reduction	GO:0045851	biological process	28.0	85.0	2.251e-01	1.737e-01	2.917e-01	8.474e-02	6.751e-02	1.064e-01	6.636e-01	4.539e-03
1927555	SLC4A4	11030	transport	GO:0006810	biological process	28.0	491.0	2.418e-01	1.935e-01	3.021e-01	1.456e-01	9.208e-02	2.303e-01	5.813e-01	1.132e-02
1927555	SLC4A4	11030	glycolytic process	GO:0006096	biological process	28.0	149.0	2.430e-01	2.023e-01	2.919e-01	1.275e-01	9.691e-02	1.676e-01	6.042e-01	6.696e-03
1927555	SLC4A4	11030	metabolic process	GO:0008152	biological process	28.0	449.0	2.437e-01	2.017e-01	2.944e-01	1.387e-01	1.265e-01	1.521e-01	5.911e-01	2.319e-03
1927555	SLC4A4	11030	homeostatic process	GO:0042592	biological process	28.0	370.0	2.442e-01	2.002e-01	2.979e-01	1.478e-01	1.254e-01	1.742e-01	5.804e-01	4.190e-03
1927555	SLC4A4	11030	cell proliferation	GO:0008283	biological process	28.0	1152.0	3.716e-01	2.984e-01	4.627e-01	3.221e-01	2.567e-01	4.042e-01	4.210e-01	8.307e-03
1927555	SLC4A4	11030	apoptotic process	GO:0006915	biological process	28.0	967.0	3.716e-01	2.984e-01	4.627e-01	3.227e-01	2.605e-01	3.999e-01	4.206e-01	7.876e-03
1927555	SLC4A4	11030	integral component of plasma membrane	GO:0005887	cellular component	28.0	94.0	2.509e-01	1.902e-01	3.310e-01	1.547e-01	9.227e-02	2.593e-01	5.704e-01	1.346e-02
1927555	SLC4A4	11030	basolateral plasma membrane	GO:0016323	cellular component	28.0	19.0	3.355e-01	2.651e-01	4.245e-01	2.589e-01	1.962e-01	3.417e-01	4.715e-01	9.618e-03
1927555	SLC4A4	11030	extracellular exosome	GO:0070062	cellular component	28.0	289.0	4.224e-01	3.524e-01	5.064e-01	3.960e-01	3.304e-01	4.747e-01	3.671e-01	7.433e-03
1927555	SLC4A4	11030	sodium:bicarbonate symporter activity	GO:0008510	molecular function	28.0	3.0	6.219e-02	3.072e-02	1.259e-01	9.497e-03	4.352e-03	2.072e-02	8.617e-01	7.580e-03
1927555	SLC4A4	11030	anion transmembrane transporter activity	GO:0008509	molecular function	28.0	9.0	6.847e-02	3.555e-02	1.319e-01	1.395e-02	6.235e-03	3.122e-02	8.358e-01	8.303e-03
1927555	SLC4A4	11030	protein binding	GO:0005515	molecular function	28.0	1030.0	5.748e-01	4.385e-01	7.536e-01	5.748e-01	4.385e-01	7.536e-01	2.478e-01	1.453e-02
2147790	FERMT3	23151	leukocyte cell-cell adhesion	GO:0007159	biological process	23.0	8.0	3.781e-02	2.574e-02	5.554e-02	3.425e-03	2.137e-03	5.489e-03	9.223e-01	4.318e-03
2147790	FERMT3	23151	integrin-mediated signaling pathway	GO:0007229	biological process	23.0	10.0	3.961e-02	2.612e-02	6.008e-02	8.053e-03	4.887e-03	1.327e-02	8.725e-01	4.735e-03
2147790	FERMT3	23151	integrin activation	GO:0033622	biological process	23.0	3.0	4.005e-02	2.407e-02	6.663e-02	7.033e-03	3.515e-03	1.407e-02	8.803e-01	6.404e-03
2147790	FERMT3	23151	regulation of cell-cell adhesion mediated by integrin	GO:0033632	biological process	23.0	5.0	6.724e-02	4.404e-02	1.027e-01	2.079e-02	1.193e-02	3.625e-02	8.067e-01	6.684e-03
2147790	FERMT3	23151	substrate adhesion-dependent cell spreading	GO:0034446	biological process	23.0	12.0	8.024e-02	6.030e-02	1.068e-01	2.863e-02	2.055e-02	3.988e-02	7.807e-01	4.409e-03
2147790	FERMT3	23151	positive regulation of cell migration	GO:0030335	biological process	23.0	58.0	1.047e-01	7.061e-02	1.554e-01	4.489e-02	3.026e-02	6.659e-02	7.378e-01	6.128e-03
2147790	FERMT3	23151	platelet aggregation	GO:0070527	biological process	23.0	9.0	1.807e-01	1.299e-01	2.515e-01	9.035e-02	6.493e-02	1.257e-01	6.546e-01	6.882e-03
2147790	FERMT3	23151	signal transduction	GO:0007165	biological process	23.0	484.0	2.497e-01	2.323e-01	2.683e-01	1.503e-01	1.323e-01	1.708e-01	5.777e-01	3.317e-03
2147790	FERMT3	23151	cell adhesion	GO:0007155	biological process	23.0	565.0	2.505e-01	2.342e-01	2.679e-01	1.601e-01	1.495e-01	1.715e-01	5.668e-01	1.846e-03
2147790	FERMT3	23151	biosynthetic process	GO:0009058	biological process	23.0	285.0	4.135e-01	3.929e-01	4.351e-01	3.297e-01	2.921e-01	3.721e-01	4.158e-01	4.624e-03
2147790	FERMT3	23151	cell differentiation	GO:0030154	biological process	23.0	927.0	4.135e-01	3.929e-01	4.351e-01	3.595e-01	3.367e-01	3.839e-01	3.938e-01	2.662e-03
2147790	FERMT3	23151	cell proliferation	GO:0008283	biological process	23.0	1152.0	4.135e-01	3.929e-01	4.351e-01	3.651e-01	3.424e-01	3.892e-01	3.897e-01	2.629e-03
2147790	FERMT3	23151	extracellular exosome	GO:0070062	cellular component	23.0	289.0	4.152e-01	3.936e-01	4.381e-01	3.855e-01	3.655e-01	4.066e-01	3.751e-01	2.223e-03
2147790	FERMT3	23151	membrane	GO:0016020	cellular component	23.0	176.0	4.566e-01	4.295e-01	4.853e-01	4.566e-01	4.295e-01	4.853e-01	3.265e-01	2.799e-03
2139806	SPART	18514	abscission	GO:0009838	biological process	19.0	6.0	1.490e-01	7.367e-02	3.014e-01	1.537e-02	9.934e-03	2.379e-02	8.299e-01	4.861e-03
2139806	SPART	18514	regulation of mitochondrial membrane potential	GO:0051881	biological process	19.0	17.0	1.679e-01	5.553e-02	5.077e-01	3.398e-02	3.471e-03	3.327e-01	7.462e-01	3.237e-02
2139806	SPART	18514	cytokinesis	GO:0000910	biological process	19.0	71.0	1.899e-01	1.147e-01	3.142e-01	4.391e-02	2.203e-02	8.754e-02	7.386e-01	1.046e-02
2139806	SPART	18514	negative regulation of BMP signaling pathway	GO:0030514	biological process	19.0	13.0	2.981e-01	1.585e-01	5.608e-01	1.178e-01	6.356e-02	2.184e-01	6.141e-01	1.416e-02
2139806	SPART	18514	cell division	GO:0051301	biological process	19.0	21.0	3.349e-01	1.595e-01	7.031e-01	1.555e-01	5.626e-02	4.298e-01	5.623e-01	2.762e-02
2139806	SPART	18514	endocytosis	GO:0006897	biological process	19.0	295.0	4.904e-01	3.480e-01	6.910e-01	3.206e-01	2.236e-01	4.598e-01	4.209e-01	1.321e-02
2139806	SPART	18514	apoptotic process	GO:0006915	biological process	19.0	967.0	5.140e-01	4.120e-01	6.412e-01	3.592e-01	3.052e-01	4.228e-01	3.936e-01	6.443e-03
2139806	SPART	18514	mitochondrial outer membrane	GO:0005741	cellular component	19.0	6.0	1.789e-01	1.032e-01	3.101e-01	3.910e-02	2.023e-02	7.557e-02	7.504e-01	1.012e-02
2139806	SPART	18514	midbody	GO:0030496	cellular component	19.0	22.0	3.784e-01	2.883e-01	4.966e-01	1.942e-01	1.381e-01	2.730e-01	5.303e-01	1.016e-02
2139806	SPART	18514	cytosol	GO:0005829	cellular component	19.0	261.0	5.204e-01	4.156e-01	6.517e-01	4.182e-01	3.388e-01	5.162e-01	3.515e-01	9.287e-03
2139806	SPART	18514	cytoplasm	GO:0005737	cellular component	19.0	327.0	5.339e-01	4.476e-01	6.369e-01	4.813e-01	4.097e-01	5.654e-01	3.096e-01	7.700e-03
2139806	SPART	18514	plasma membrane	GO:0005886	cellular component	19.0	256.0	5.627e-01	4.780e-01	6.624e-01	5.624e-01	4.780e-01	6.618e-01	2.574e-01	8.827e-03
2139806	SPART	18514	ubiquitin protein ligase binding	GO:0031625	molecular function	19.0	32.0	4.807e-01	3.165e-01	7.301e-01	3.231e-01	1.491e-01	7.003e-01	4.120e-01	2.796e-02
2139806	SPART	18514	protein binding	GO:0005515	molecular function	19.0	1030.0	5.268e-01	4.234e-01	6.555e-01	4.814e-01	3.527e-01	6.572e-01	3.078e-01	1.472e-02
1859211	IRF6	6121	cell cycle arrest	GO:0007050	biological process	35.0	10.0	1.122e-01	5.264e-02	2.394e-01	5.345e-03	2.507e-03	1.140e-02	8.963e-01	6.734e-03
1859211	IRF6	6121	cell quiescence	GO:0044838	biological process	35.0	104.0	3.192e-01	2.549e-01	3.997e-01	4.336e-02	3.615e-02	5.200e-02	7.419e-01	2.785e-03
1859211	IRF6	6121	positive regulation of transcription by RNA polymerase II	GO:0045944	biological process	35.0	129.0	3.777e-01	2.964e-01	4.814e-01	7.964e-02	5.891e-02	1.077e-01	6.716e-01	5.692e-03
1859211	IRF6	6121	DNA replication	GO:0006260	biological process	35.0	107.0	3.862e-01	3.317e-01	4.496e-01	9.248e-02	7.808e-02	1.095e-01	6.519e-01	3.652e-03
1859211	IRF6	6121	negative regulation of cell proliferation	GO:0008285	biological process	35.0	58.0	4.291e-01	3.709e-01	4.965e-01	1.582e-01	1.249e-01	2.003e-01	5.685e-01	6.430e-03
1859211	IRF6	6121	cell cycle	GO:0007049	biological process	35.0	578.0	4.301e-01	3.686e-01	5.019e-01	1.853e-01	1.689e-01	2.032e-01	5.403e-01	2.680e-03
1859211	IRF6	6121	transcription, DNA-templated	GO:0006351	biological process	35.0	661.0	4.301e-01	3.686e-01	5.019e-01	2.242e-01	2.033e-01	2.472e-01	5.029e-01	3.057e-03
1859211	IRF6	6121	cell growth	GO:0016049	biological process	35.0	679.0	4.301e-01	3.686e-01	5.019e-01	2.650e-01	2.400e-01	2.927e-01	4.673e-01	3.396e-03
1859211	IRF6	6121	cell differentiation	GO:0030154	biological process	35.0	927.0	4.301e-01	3.686e-01	5.019e-01	2.685e-01	2.421e-01	2.977e-01	4.644e-01	3.565e-03
1859211	IRF6	6121	cell adhesion	GO:0007155	biological process	35.0	565.0	4.301e-01	3.686e-01	5.019e-01	2.731e-01	2.443e-01	3.054e-01	4.605e-01	3.891e-03
1859211	IRF6	6121	inflammatory response	GO:0006954	biological process	35.0	553.0	4.301e-01	3.686e-01	5.019e-01	2.836e-01	2.486e-01	3.236e-01	4.518e-01	4.671e-03
1859211	IRF6	6121	cytokine production	GO:0001816	biological process	35.0	304.0	4.336e-01	3.740e-01	5.027e-01	3.260e-01	2.449e-01	4.339e-01	4.175e-01	1.086e-02
1859211	IRF6	6121	apoptotic process	GO:0006915	biological process	35.0	967.0	4.360e-01	3.793e-01	5.012e-01	3.160e-01	2.838e-01	3.520e-01	4.263e-01	4.006e-03
1859211	IRF6	6121	cell proliferation	GO:0008283	biological process	35.0	1152.0	4.399e-01	3.825e-01	5.059e-01	3.391e-01	3.062e-01	3.755e-01	4.088e-01	3.982e-03
1859211	IRF6	6121	nucleus	GO:0005634	cellular component	35.0	312.0	4.301e-01	3.686e-01	5.019e-01	2.182e-01	1.905e-01	2.500e-01	5.083e-01	4.148e-03
1859211	IRF6	6121	cell junction	GO:0030054	cellular component	35.0	18.0	4.481e-01	3.785e-01	5.305e-01	3.541e-01	2.741e-01	4.575e-01	3.967e-01	1.005e-02
1859211	IRF6	6121	cytosol	GO:0005829	cellular component	35.0	261.0	4.692e-01	4.235e-01	5.199e-01	4.176e-01	3.629e-01	4.806e-01	3.524e-01	6.072e-03
1859211	IRF6	6121	cytoplasm	GO:0005737	cellular component	35.0	327.0	4.696e-01	4.294e-01	5.135e-01	4.278e-01	3.898e-01	4.695e-01	3.457e-01	4.153e-03
1859211	IRF6	6121	extracellular exosome	GO:0070062	cellular component	35.0	289.0	5.558e-01	5.124e-01	6.028e-01	5.558e-01	5.124e-01	6.028e-01	2.624e-01	4.371e-03
1859211	IRF6	6121	sequence-specific DNA binding	GO:0043565	molecular function	35.0	26.0	3.192e-01	2.549e-01	3.997e-01	4.461e-02	3.430e-02	5.802e-02	7.388e-01	4.089e-03
1859211	IRF6	6121	protein binding	GO:0005515	molecular function	35.0	1030.0	4.729e-01	4.280e-01	5.225e-01	4.432e-01	3.788e-01	5.184e-01	3.350e-01	6.816e-03
2147913	IGSF1	5948	regulation of transcription, DNA-templated	GO:0006355	biological process	11.0	51.0	2.626e-01	1.986e-01	3.473e-01	9.872e-02	7.510e-02	1.298e-01	6.424e-01	5.904e-03
2147913	IGSF1	5948	negative regulation of activin receptor signaling pathway	GO:0032926	biological process	11.0	4.0	4.015e-01	1.729e-01	9.325e-01	2.062e-01	6.815e-02	6.241e-01	5.071e-01	3.176e-02
2147913	IGSF1	5948	transcription, DNA-templated	GO:0006351	biological process	11.0	661.0	5.850e-01	4.611e-01	7.424e-01	4.107e-01	3.444e-01	4.899e-01	3.569e-01	7.546e-03
2147913	IGSF1	5948	autophagy	GO:0006914	biological process	11.0	359.0	5.898e-01	4.707e-01	7.391e-01	4.493e-01	3.693e-01	5.467e-01	3.305e-01	8.865e-03
2147913	IGSF1	5948	membrane	GO:0016020	cellular component	11.0	176.0	7.321e-01	6.076e-01	8.821e-01	7.321e-01	6.076e-01	8.821e-01	1.478e-01	1.301e-02
2147913	IGSF1	5948	inhibin binding	GO:0034711	molecular function	11.0	2.0	2.152e-02	3.800e-03	1.219e-01	2.690e-03	4.750e-04	1.524e-02	9.401e-01	1.814e-02
2147913	IGSF1	5948	activin receptor antagonist activity	GO:0038102	molecular function	11.0	3.0	1.599e-01	5.090e-02	5.026e-01	4.408e-02	1.076e-02	1.806e-01	7.308e-01	2.359e-02
2147913	IGSF1	5948	protein binding	GO:0005515	molecular function	11.0	1030.0	6.182e-01	4.601e-01	8.308e-01	5.327e-01	3.709e-01	7.651e-01	2.735e-01	1.748e-02
1918387	RFX4	9985	negative regulation of smoothened signaling pathway involved in ventral spinal cord patterning	GO:0021914	biological process	11.0	3.0	5.163e-02	2.826e-02	9.434e-02	1.466e-02	4.599e-03	4.673e-02	8.301e-01	1.423e-02
1918387	RFX4	9985	regulation of transcription by RNA polymerase II	GO:0006357	biological process	11.0	83.0	5.339e-02	2.624e-02	1.086e-01	3.272e-02	1.528e-02	7.010e-02	7.671e-01	1.027e-02
1918387	RFX4	9985	positive regulation of transcription by RNA polymerase II	GO:0045944	biological process	11.0	129.0	6.842e-02	2.695e-02	1.737e-01	4.939e-02	1.716e-02	1.422e-01	7.233e-01	1.631e-02
1918387	RFX4	9985	nucleus	GO:0005634	cellular component	11.0	312.0	2.688e-01	1.902e-01	3.798e-01	2.352e-01	1.664e-01	3.323e-01	4.918e-01	1.104e-02
1918387	RFX4	9985	DNA-binding transcription factor activity	GO:0003700	molecular function	11.0	41.0	4.836e-02	2.706e-02	8.645e-02	2.374e-02	1.417e-02	3.979e-02	7.962e-01	6.425e-03
1918387	RFX4	9985	RNA polymerase II proximal promoter sequence-specific DNA binding	GO:0000978	molecular function	11.0	44.0	4.836e-02	2.706e-02	8.645e-02	2.405e-02	1.544e-02	3.746e-02	7.953e-01	5.696e-03
1918387	RFX4	9985	transcriptional activator activity, RNA polymerase II proximal promoter sequence-specific DNA binding	GO:0001077	molecular function	11.0	17.0	4.836e-02	2.706e-02	8.645e-02	2.431e-02	1.655e-02	3.570e-02	7.945e-01	4.951e-03
1918387	RFX4	9985	protein binding	GO:0005515	molecular function	11.0	1030.0	3.665e-01	2.394e-01	5.611e-01	3.665e-01	2.394e-01	5.611e-01	3.857e-01	1.624e-02
96437	IGFBP2	5471	positive regulation of activated T cell proliferation	GO:0042104	biological process	63.0	6.0	9.533e-02	4.257e-02	2.134e-01	1.216e-02	4.564e-03	3.238e-02	8.447e-01	9.695e-03
96437	IGFBP2	5471	regulation of insulin-like growth factor receptor signaling pathway	GO:0043567	biological process	63.0	6.0	1.335e-01	4.216e-02	4.230e-01	2.460e-02	2.412e-03	2.509e-01	7.738e-01	3.472e-02
96437	IGFBP2	5471	necrotic cell death	GO:0070265	biological process	63.0	244.0	3.016e-01	2.427e-01	3.747e-01	8.441e-02	7.328e-02	9.722e-02	6.644e-01	2.893e-03
96437	IGFBP2	5471	angiogenesis	GO:0001525	biological process	63.0	485.0	3.016e-01	2.427e-01	3.747e-01	1.152e-01	9.308e-02	1.427e-01	6.200e-01	4.840e-03
96437	IGFBP2	5471	signal transduction	GO:0007165	biological process	63.0	484.0	3.016e-01	2.427e-01	3.747e-01	1.210e-01	9.799e-02	1.494e-01	6.125e-01	4.936e-03
96437	IGFBP2	5471	immune response	GO:0006955	biological process	63.0	359.0	3.016e-01	2.427e-01	3.747e-01	1.292e-01	9.798e-02	1.704e-01	6.020e-01	6.593e-03
96437	IGFBP2	5471	inflammatory response	GO:0006954	biological process	63.0	553.0	3.016e-01	2.427e-01	3.747e-01	1.354e-01	1.060e-01	1.729e-01	5.946e-01	5.940e-03
96437	IGFBP2	5471	homeostatic process	GO:0042592	biological process	63.0	370.0	3.016e-01	2.427e-01	3.747e-01	1.511e-01	1.372e-01	1.664e-01	5.768e-01	2.507e-03
96437	IGFBP2	5471	epithelial to mesenchymal transition	GO:0001837	biological process	63.0	412.0	3.016e-01	2.427e-01	3.747e-01	1.580e-01	1.321e-01	1.891e-01	5.689e-01	4.700e-03
96437	IGFBP2	5471	cell adhesion	GO:0007155	biological process	63.0	565.0	3.016e-01	2.427e-01	3.747e-01	1.601e-01	1.317e-01	1.945e-01	5.666e-01	5.053e-03
96437	IGFBP2	5471	metabolic process	GO:0008152	biological process	63.0	449.0	3.016e-01	2.427e-01	3.747e-01	1.701e-01	1.354e-01	2.136e-01	5.556e-01	6.278e-03
96437	IGFBP2	5471	autophagy	GO:0006914	biological process	63.0	359.0	3.016e-01	2.427e-01	3.747e-01	1.766e-01	1.482e-01	2.104e-01	5.491e-01	4.860e-03
96437	IGFBP2	5471	cell cycle	GO:0007049	biological process	63.0	578.0	3.016e-01	2.427e-01	3.747e-01	1.825e-01	1.517e-01	2.194e-01	5.430e-01	5.204e-03
96437	IGFBP2	5471	translation	GO:0006412	biological process	63.0	302.0	3.016e-01	2.427e-01	3.747e-01	1.840e-01	1.458e-01	2.321e-01	5.412e-01	6.560e-03
96437	IGFBP2	5471	cell growth	GO:0016049	biological process	63.0	679.0	3.016e-01	2.427e-01	3.747e-01	2.148e-01	1.722e-01	2.680e-01	5.112e-01	6.633e-03
96437	IGFBP2	5471	transcription, DNA-templated	GO:0006351	biological process	63.0	661.0	3.016e-01	2.427e-01	3.747e-01	2.194e-01	1.653e-01	2.912e-01	5.066e-01	8.588e-03
96437	IGFBP2	5471	cell death	GO:0008219	biological process	63.0	771.0	3.016e-01	2.427e-01	3.747e-01	2.243e-01	1.824e-01	2.757e-01	5.025e-01	6.329e-03
96437	IGFBP2	5471	localization	GO:0051179	biological process	63.0	536.0	3.018e-01	2.435e-01	3.741e-01	2.456e-01	2.053e-01	2.938e-01	4.836e-01	5.796e-03
96437	IGFBP2	5471	cell migration	GO:0016477	biological process	63.0	732.0	3.018e-01	2.435e-01	3.741e-01	2.485e-01	2.030e-01	3.042e-01	4.810e-01	6.481e-03
96437	IGFBP2	5471	apoptotic process	GO:0006915	biological process	63.0	967.0	3.067e-01	2.426e-01	3.878e-01	2.687e-01	2.169e-01	3.327e-01	4.637e-01	7.107e-03
96437	IGFBP2	5471	cell differentiation	GO:0030154	biological process	63.0	927.0	3.070e-01	2.419e-01	3.895e-01	2.641e-01	1.952e-01	3.574e-01	4.670e-01	9.935e-03
96437	IGFBP2	5471	cell proliferation	GO:0008283	biological process	63.0	1152.0	3.163e-01	2.542e-01	3.936e-01	2.929e-01	2.354e-01	3.645e-01	4.439e-01	7.630e-03
96437	IGFBP2	5471	extracellular space	GO:0005615	cellular component	63.0	156.0	3.016e-01	2.427e-01	3.747e-01	2.292e-01	1.684e-01	3.118e-01	4.975e-01	9.580e-03
96437	IGFBP2	5471	extracellular exosome	GO:0070062	cellular component	63.0	289.0	4.053e-01	3.384e-01	4.856e-01	3.903e-01	3.258e-01	4.676e-01	3.712e-01	7.561e-03
96437	IGFBP2	5471	insulin-like growth factor II binding	GO:0031995	molecular function	63.0	4.0	6.611e-02	3.362e-02	1.300e-01	5.107e-03	2.217e-03	1.177e-02	8.987e-01	7.431e-03
96437	IGFBP2	5471	insulin-like growth factor I binding	GO:0031994	molecular function	63.0	5.0	6.611e-02	3.362e-02	1.300e-01	5.145e-03	2.335e-03	1.134e-02	8.986e-01	7.011e-03
96437	IGFBP2	5471	protein binding	GO:0005515	molecular function	63.0	1030.0	5.258e-01	4.509e-01	6.132e-01	5.258e-01	4.509e-01	6.132e-01	2.809e-01	7.810e-03
1201608	HRK	5185	positive regulation of protein homooligomerization	GO:0032464	biological process	23.0	6.0	1.939e-01	1.120e-01	3.355e-01	1.628e-02	9.425e-03	2.812e-02	8.255e-01	5.949e-03
1201608	HRK	5185	positive regulation of release of cytochrome c from mitochondria	GO:0090200	biological process	23.0	6.0	2.577e-01	1.533e-01	4.333e-01	4.615e-02	2.268e-02	9.391e-02	7.332e-01	1.162e-02
1201608	HRK	5185	positive regulation of apoptotic process	GO:0043065	biological process	23.0	37.0	3.542e-01	3.050e-01	4.112e-01	1.254e-01	9.260e-02	1.700e-01	6.065e-01	7.390e-03
1201608	HRK	5185	autophagy	GO:0006914	biological process	23.0	359.0	3.542e-01	3.050e-01	4.112e-01	1.401e-01	1.242e-01	1.581e-01	5.894e-01	3.056e-03
1201608	HRK	5185	necrotic cell death	GO:0070265	biological process	23.0	244.0	3.542e-01	3.050e-01	4.112e-01	1.449e-01	1.175e-01	1.788e-01	5.835e-01	5.368e-03
1201608	HRK	5185	biosynthetic process	GO:0009058	biological process	23.0	285.0	3.935e-01	3.288e-01	4.710e-01	2.320e-01	1.915e-01	2.812e-01	4.955e-01	6.064e-03
1201608	HRK	5185	cell growth	GO:0016049	biological process	23.0	679.0	3.935e-01	3.288e-01	4.710e-01	2.869e-01	2.563e-01	3.210e-01	4.493e-01	4.060e-03
1201608	HRK	5185	cell death	GO:0008219	biological process	23.0	771.0	3.935e-01	3.288e-01	4.710e-01	2.966e-01	2.626e-01	3.349e-01	4.414e-01	4.433e-03
1201608	HRK	5185	apoptotic process	GO:0006915	biological process	23.0	967.0	3.935e-01	3.288e-01	4.710e-01	3.344e-01	2.983e-01	3.749e-01	4.123e-01	4.412e-03
1201608	HRK	5185	cell differentiation	GO:0030154	biological process	23.0	927.0	3.935e-01	3.288e-01	4.710e-01	3.510e-01	3.148e-01	3.915e-01	3.999e-01	4.353e-03
1201608	HRK	5185	mitochondrion	GO:0005739	cellular component	23.0	76.0	3.941e-01	3.273e-01	4.746e-01	3.557e-01	2.741e-01	4.617e-01	3.955e-01	1.053e-02
1201608	HRK	5185	protein binding	GO:0005515	molecular function	23.0	1030.0	4.410e-01	3.541e-01	5.493e-01	4.408e-01	3.539e-01	5.491e-01	3.360e-01	9.755e-03
2155600	MYH7	7577	striated muscle contraction	GO:0006941	biological process	33.0	7.0	4.102e-02	1.681e-02	1.001e-01	9.003e-03	2.990e-03	2.711e-02	8.637e-01	1.100e-02
2155600	MYH7	7577	regulation of slow-twitch skeletal muscle fiber contraction	GO:0031449	biological process	33.0	4.0	4.152e-02	1.621e-02	1.064e-01	8.218e-03	2.879e-03	2.346e-02	8.699e-01	9.972e-03
2155600	MYH7	7577	adult heart development	GO:0007512	biological process	33.0	2.0	4.431e-02	1.801e-02	1.090e-01	1.104e-02	3.292e-03	3.705e-02	8.500e-01	1.227e-02
2155600	MYH7	7577	cardiac muscle contraction	GO:0060048	biological process	33.0	4.0	4.450e-02	1.918e-02	1.033e-01	1.452e-02	5.135e-03	4.104e-02	8.322e-01	1.045e-02
2155600	MYH7	7577	skeletal muscle contraction	GO:0003009	biological process	33.0	5.0	4.772e-02	2.095e-02	1.087e-01	1.687e-02	6.933e-03	4.107e-02	8.215e-01	1.005e-02
2155600	MYH7	7577	ventricular cardiac muscle tissue morphogenesis	GO:0055010	biological process	33.0	6.0	4.989e-02	1.616e-02	1.540e-01	1.329e-02	1.475e-03	1.198e-01	8.282e-01	2.599e-02
2155600	MYH7	7577	regulation of the force of skeletal muscle contraction	GO:0014728	biological process	33.0	2.0	5.017e-02	1.681e-02	1.498e-01	1.655e-02	3.075e-03	8.911e-02	8.173e-01	2.002e-02
2155600	MYH7	7577	muscle contraction	GO:0006936	biological process	33.0	6.0	7.306e-02	3.535e-02	1.510e-01	3.670e-02	1.562e-02	8.624e-02	7.556e-01	1.203e-02
2155600	MYH7	7577	regulation of the force of heart contraction	GO:0002026	biological process	33.0	8.0	9.217e-02	2.097e-02	4.050e-01	5.450e-02	1.020e-02	2.913e-01	7.022e-01	3.197e-02
2155600	MYH7	7577	regulation of heart rate	GO:0002027	biological process	33.0	10.0	9.729e-02	1.900e-02	4.982e-01	5.339e-02	6.139e-03	4.644e-01	6.947e-01	4.113e-02
2155600	MYH7	7577	muscle filament sliding	GO:0030049	biological process	33.0	2.0	1.107e-01	3.669e-02	3.343e-01	6.891e-02	2.327e-02	2.041e-01	6.833e-01	2.096e-02
2155600	MYH7	7577	homeostatic process	GO:0042592	biological process	33.0	370.0	2.728e-01	1.780e-01	4.180e-01	2.137e-01	1.418e-01	3.221e-01	5.108e-01	1.317e-02
2155600	MYH7	7577	ATP metabolic process	GO:0046034	biological process	33.0	14.0	3.000e-01	1.018e-01	8.842e-01	2.634e-01	7.003e-02	9.904e-01	4.466e-01	4.316e-02
2155600	MYH7	7577	cell death	GO:0008219	biological process	33.0	771.0	3.046e-01	2.042e-01	4.542e-01	2.684e-01	1.785e-01	4.037e-01	4.623e-01	1.446e-02
2155600	MYH7	7577	cell differentiation	GO:0030154	biological process	33.0	927.0	3.054e-01	2.048e-01	4.555e-01	2.667e-01	1.732e-01	4.109e-01	4.634e-01	1.489e-02
2155600	MYH7	7577	transcription, DNA-templated	GO:0006351	biological process	33.0	661.0	3.088e-01	2.110e-01	4.519e-01	2.803e-01	1.940e-01	4.049e-01	4.528e-01	1.324e-02
2155600	MYH7	7577	myosin filament	GO:0032982	cellular component	33.0	4.0	4.866e-02	1.821e-02	1.301e-01	1.424e-02	2.105e-03	9.636e-02	8.278e-01	2.135e-02
2155600	MYH7	7577	microfilament motor activity	GO:0000146	molecular function	33.0	4.0	4.872e-02	1.894e-02	1.253e-01	1.048e-02	2.022e-03	5.430e-02	8.506e-01	1.836e-02
2155600	MYH7	7577	actin-dependent ATPase activity	GO:0030898	molecular function	33.0	3.0	6.037e-02	2.231e-02	1.633e-01	2.676e-02	8.256e-03	8.670e-02	7.817e-01	1.733e-02
2155600	MYH7	7577	ATPase activity	GO:0016887	molecular function	33.0	69.0	1.704e-01	7.037e-02	4.128e-01	1.191e-01	4.932e-02	2.878e-01	6.091e-01	2.120e-02
2155600	MYH7	7577	protein binding	GO:0005515	molecular function	33.0	1030.0	4.971e-01	3.896e-01	6.342e-01	4.936e-01	3.816e-01	6.385e-01	3.004e-01	1.276e-02
1196368	CARHSP1	17150	regulation of mRNA stability	GO:0043488	biological process	10.0	14.0	4.483e-02	1.405e-02	1.430e-01	1.121e-02	3.512e-03	3.576e-02	8.493e-01	1.183e-02
1196368	CARHSP1	17150	cytoplasm	GO:0005737	cellular component	10.0	327.0	3.129e-01	2.543e-01	3.850e-01	2.433e-01	2.003e-01	2.955e-01	4.856e-01	6.272e-03
1196368	CARHSP1	17150	mRNA 3'-UTR binding	GO:0003730	molecular function	10.0	11.0	1.038e-01	6.551e-02	1.645e-01	5.190e-02	3.276e-02	8.223e-02	7.220e-01	7.762e-03
1196368	CARHSP1	17150	protein binding	GO:0005515	molecular function	10.0	1030.0	3.161e-01	2.540e-01	3.935e-01	3.161e-01	2.540e-01	3.935e-01	4.257e-01	8.113e-03
2150016	SPRED1	20249	negative regulation of MAPK cascade	GO:0043409	biological process	34.0	13.0	1.769e-01	1.135e-01	2.757e-01	1.346e-02	5.998e-03	3.019e-02	8.383e-01	8.789e-03
2150016	SPRED1	20249	negative regulation of protein kinase activity	GO:0006469	biological process	34.0	16.0	2.018e-01	1.545e-01	2.634e-01	4.010e-02	2.147e-02	7.491e-02	7.483e-01	8.886e-03
2150016	SPRED1	20249	negative regulation of peptidyl-threonine phosphorylation	GO:0010801	biological process	34.0	5.0	2.020e-01	1.558e-01	2.621e-01	6.098e-02	4.181e-02	8.892e-02	7.042e-01	6.386e-03
2150016	SPRED1	20249	negative regulation of phosphatase activity	GO:0010923	biological process	34.0	15.0	2.163e-01	1.708e-01	2.740e-01	9.149e-02	5.105e-02	1.640e-01	6.513e-01	1.240e-02
2150016	SPRED1	20249	negative regulation of angiogenesis	GO:0016525	biological process	34.0	14.0	2.218e-01	1.763e-01	2.791e-01	1.054e-01	7.078e-02	1.571e-01	6.323e-01	9.081e-03
2150016	SPRED1	20249	hemopoiesis	GO:0030097	biological process	34.0	96.0	2.219e-01	1.780e-01	2.767e-01	9.644e-02	7.864e-02	1.183e-01	6.459e-01	4.438e-03
2150016	SPRED1	20249	vasculogenesis involved in coronary vascular morphogenesis	GO:0060979	biological process	34.0	2.0	3.074e-01	2.404e-01	3.931e-01	1.726e-01	1.254e-01	2.376e-01	5.525e-01	8.620e-03
2150016	SPRED1	20249	angiogenesis	GO:0001525	biological process	34.0	485.0	4.005e-01	3.674e-01	4.364e-01	2.727e-01	2.496e-01	2.980e-01	4.609e-01	3.090e-03
2150016	SPRED1	20249	apoptotic process	GO:0006915	biological process	34.0	967.0	5.048e-01	4.558e-01	5.590e-01	4.360e-01	4.076e-01	4.663e-01	3.403e-01	2.988e-03
2150016	SPRED1	20249	cell proliferation	GO:0008283	biological process	34.0	1152.0	5.048e-01	4.558e-01	5.590e-01	4.654e-01	4.362e-01	4.965e-01	3.207e-01	3.004e-03
2150016	SPRED1	20249	cytoplasmic vesicle	GO:0031410	cellular component	34.0	52.0	3.412e-01	2.388e-01	4.874e-01	2.140e-01	1.383e-01	3.311e-01	5.104e-01	1.300e-02
2150016	SPRED1	20249	nucleus	GO:0005634	cellular component	34.0	312.0	4.916e-01	4.314e-01	5.603e-01	3.706e-01	3.245e-01	4.232e-01	3.855e-01	5.399e-03
2150016	SPRED1	20249	cytosol	GO:0005829	cellular component	34.0	261.0	5.133e-01	4.617e-01	5.706e-01	5.133e-01	4.617e-01	5.706e-01	2.893e-01	5.306e-03
2150016	SPRED1	20249	phosphatase binding	GO:0019902	molecular function	34.0	8.0	2.020e-01	1.558e-01	2.621e-01	6.332e-02	3.644e-02	1.100e-01	6.989e-01	9.656e-03
2150016	SPRED1	20249	protein kinase binding	GO:0019901	molecular function	34.0	66.0	2.102e-01	1.714e-01	2.577e-01	7.815e-02	6.079e-02	1.005e-01	6.742e-01	4.983e-03
2150016	SPRED1	20249	protein binding	GO:0005515	molecular function	34.0	1030.0	5.050e-01	4.553e-01	5.600e-01	4.677e-01	4.032e-01	5.426e-01	3.187e-01	6.924e-03
1913736	ACOT11	18156	response to cold	GO:0009409	biological process	13.0	9.0	3.253e-02	1.950e-02	5.427e-02	6.559e-03	2.690e-03	1.600e-02	8.846e-01	8.044e-03
1913736	ACOT11	18156	palmitic acid biosynthetic process	GO:1900535	biological process	13.0	3.0	7.590e-02	3.680e-02	1.566e-01	4.083e-02	1.414e-02	1.179e-01	7.437e-01	1.462e-02
1913736	ACOT11	18156	fatty acid metabolic process	GO:0006631	biological process	13.0	24.0	8.164e-02	3.451e-02	1.932e-01	4.728e-02	1.712e-02	1.306e-01	7.282e-01	1.628e-02
1913736	ACOT11	18156	acyl-CoA metabolic process	GO:0006637	biological process	13.0	17.0	1.428e-01	7.824e-02	2.606e-01	1.025e-01	5.439e-02	1.932e-01	6.347e-01	1.396e-02
1913736	ACOT11	18156	generation of precursor metabolites and energy	GO:0006091	biological process	13.0	157.0	2.129e-01	1.836e-01	2.468e-01	1.742e-01	1.502e-01	2.019e-01	5.516e-01	4.180e-03
1913736	ACOT11	18156	cytosol	GO:0005829	cellular component	13.0	261.0	6.579e-01	5.750e-01	7.527e-01	5.981e-01	5.227e-01	6.843e-01	2.352e-01	7.499e-03
1913736	ACOT11	18156	extracellular exosome	GO:0070062	cellular component	13.0	289.0	6.815e-01	6.099e-01	7.616e-01	6.815e-01	6.099e-01	7.616e-01	1.824e-01	7.263e-03
1913736	ACOT11	18156	palmitoyl-CoA hydrolase activity	GO:0016290	molecular function	13.0	2.0	3.253e-02	1.950e-02	5.427e-02	7.081e-03	4.200e-03	1.194e-02	8.802e-01	4.609e-03
1913736	ACOT11	18156	long-chain fatty acyl-CoA binding	GO:0036042	molecular function	13.0	3.0	3.362e-02	2.034e-02	5.558e-02	9.004e-03	5.360e-03	1.512e-02	8.656e-01	5.142e-03
1913736	ACOT11	18156	fatty-acyl-CoA binding	GO:0000062	molecular function	13.0	9.0	5.399e-02	2.687e-02	1.085e-01	2.146e-02	7.762e-03	5.932e-02	8.021e-01	1.223e-02
1913736	ACOT11	18156	acyl-CoA hydrolase activity	GO:0047617	molecular function	13.0	8.0	6.698e-02	3.510e-02	1.278e-01	3.353e-02	1.569e-02	7.166e-02	7.647e-01	1.052e-02
1913337	EMC3	23999	protein folding in endoplasmic reticulum	GO:0034975	biological process	4.0	4.0	1.564e-02	8.831e-03	2.769e-02	3.909e-03	2.208e-03	6.922e-03	9.144e-01	5.042e-03
1913337	EMC3	23999	cell death	GO:0008219	biological process	4.0	771.0	4.642e-01	2.987e-01	7.214e-01	4.042e-01	3.120e-01	5.237e-01	3.608e-01	1.083e-02
1913337	EMC3	23999	ER membrane protein complex	GO:0072546	cellular component	4.0	5.0	2.082e-01	7.207e-02	6.016e-01	1.041e-01	3.604e-02	3.008e-01	6.275e-01	2.290e-02
1913337	EMC3	23999	integral component of membrane	GO:0016021	cellular component	4.0	44.0	4.733e-01	2.899e-01	7.727e-01	4.401e-01	2.335e-01	8.294e-01	3.282e-01	2.911e-02
2682634	ENPP4	3359				nan	nan
106586	OMG	8135	transport	GO:0006810	biological process	12.0	491.0	1.108e-01	8.636e-02	1.420e-01	8.204e-02	5.655e-02	1.190e-01	6.673e-01	7.482e-03
106586	OMG	8135	cell growth	GO:0016049	biological process	12.0	679.0	1.108e-01	8.636e-02	1.420e-01	1.079e-01	8.651e-02	1.346e-01	6.297e-01	4.972e-03
106586	OMG	8135	cell differentiation	GO:0030154	biological process	12.0	927.0	1.108e-01	8.636e-02	1.420e-01	1.097e-01	8.551e-02	1.408e-01	6.271e-01	5.688e-03
98320	C4B	1324	positive regulation of apoptotic cell clearance	GO:2000427	biological process	21.0	4.0	9.395e-02	4.493e-02	1.965e-01	2.033e-02	8.310e-03	4.972e-02	8.071e-01	1.089e-02
98320	C4B	1324	detection of molecule of bacterial origin	GO:0032490	biological process	21.0	8.0	9.618e-02	3.281e-02	2.820e-01	2.034e-02	4.327e-03	9.562e-02	8.018e-01	2.037e-02
98320	C4B	1324	innate immune response	GO:0045087	biological process	21.0	166.0	1.629e-01	7.908e-02	3.356e-01	6.520e-02	3.250e-02	1.308e-01	6.945e-01	1.176e-02
98320	C4B	1324	complement activation	GO:0006956	biological process	21.0	10.0	1.939e-01	8.748e-02	4.299e-01	9.052e-02	2.902e-02	2.823e-01	6.455e-01	2.715e-02
98320	C4B	1324	proteolysis	GO:0006508	biological process	21.0	237.0	2.599e-01	1.956e-01	3.453e-01	1.575e-01	1.288e-01	1.926e-01	5.694e-01	5.278e-03
98320	C4B	1324	inflammatory response	GO:0006954	biological process	21.0	553.0	2.785e-01	1.968e-01	3.942e-01	1.876e-01	1.426e-01	2.469e-01	5.373e-01	7.998e-03
98320	C4B	1324	cell adhesion	GO:0007155	biological process	21.0	565.0	3.614e-01	2.800e-01	4.664e-01	2.802e-01	2.125e-01	3.695e-01	4.538e-01	9.622e-03
98320	C4B	1324	cell death	GO:0008219	biological process	21.0	771.0	3.770e-01	2.948e-01	4.821e-01	3.291e-01	2.655e-01	4.079e-01	4.158e-01	8.145e-03
98320	C4B	1324	other organism cell	GO:0044216	cellular component	21.0	3.0	1.076e-01	3.597e-02	3.221e-01	2.536e-02	3.817e-03	1.685e-01	7.787e-01	2.718e-02
98320	C4B	1324	blood microparticle	GO:0072562	cellular component	21.0	19.0	2.501e-01	1.600e-01	3.910e-01	1.412e-01	7.451e-02	2.675e-01	5.848e-01	1.617e-02
98320	C4B	1324	extracellular space	GO:0005615	cellular component	21.0	156.0	3.879e-01	2.914e-01	5.162e-01	3.533e-01	2.569e-01	4.859e-01	3.967e-01	1.238e-02
98320	C4B	1324	extracellular exosome	GO:0070062	cellular component	21.0	289.0	4.939e-01	4.079e-01	5.980e-01	4.914e-01	4.080e-01	5.918e-01	3.028e-01	8.893e-03
98320	C4B	1324	carbohydrate binding	GO:0030246	molecular function	21.0	7.0	1.088e-01	3.125e-02	3.790e-01	2.789e-02	2.739e-03	2.840e-01	7.642e-01	3.314e-02
98320	C4B	1324	complement binding	GO:0001848	molecular function	21.0	10.0	1.440e-01	2.011e-02	1.031e+00	4.317e-02	1.092e-03	1.707e+00	6.744e-01	6.973e-02
107168	AURKB	11390	protein localization to kinetochore	GO:0034501	biological process	95.0	8.0	2.858e-02	2.383e-02	3.427e-02	3.715e-03	2.505e-03	5.509e-03	9.172e-01	3.527e-03
107168	AURKB	11390	spindle organization	GO:0007051	biological process	95.0	10.0	2.912e-02	2.425e-02	3.497e-02	5.716e-03	4.000e-03	8.167e-03	8.926e-01	3.148e-03
107168	AURKB	11390	mitotic spindle organization	GO:0007052	biological process	95.0	14.0	2.987e-02	2.417e-02	3.692e-02	7.119e-03	3.967e-03	1.278e-02	8.797e-01	5.298e-03
107168	AURKB	11390	DNA damage checkpoint	GO:0000077	biological process	95.0	98.0	3.154e-02	2.638e-02	3.771e-02	9.798e-03	7.775e-03	1.235e-02	8.608e-01	2.308e-03
107168	AURKB	11390	cleavage furrow formation	GO:0036089	biological process	95.0	6.0	3.156e-02	2.655e-02	3.751e-02	9.268e-03	6.133e-03	1.401e-02	8.640e-01	3.940e-03
107168	AURKB	11390	mitotic spindle midzone assembly	GO:0051256	biological process	95.0	4.0	3.254e-02	2.667e-02	3.970e-02	9.709e-03	6.295e-03	1.497e-02	8.612e-01	4.122e-03
107168	AURKB	11390	positive regulation of cytokinesis	GO:0032467	biological process	95.0	17.0	3.310e-02	2.522e-02	4.343e-02	1.021e-02	5.841e-03	1.784e-02	8.576e-01	5.742e-03
107168	AURKB	11390	chromosome segregation	GO:0007059	biological process	95.0	48.0	3.321e-02	2.804e-02	3.932e-02	1.008e-02	6.348e-03	1.600e-02	8.587e-01	4.370e-03
107168	AURKB	11390	regulation of cytokinesis	GO:0032465	biological process	95.0	12.0	3.402e-02	2.528e-02	4.578e-02	1.089e-02	6.043e-03	1.962e-02	8.533e-01	5.988e-03
107168	AURKB	11390	mitotic cell cycle	GO:0000278	biological process	95.0	158.0	4.128e-02	3.414e-02	4.990e-02	1.688e-02	1.349e-02	2.111e-02	8.234e-01	2.505e-03
107168	AURKB	11390	cytokinesis	GO:0000910	biological process	95.0	71.0	4.189e-02	3.405e-02	5.154e-02	1.741e-02	1.372e-02	2.210e-02	8.210e-01	2.739e-03
107168	AURKB	11390	meiotic spindle assembly checkpoint	GO:0033316	biological process	95.0	40.0	5.895e-02	4.453e-02	7.804e-02	3.070e-02	2.079e-02	4.533e-02	7.744e-01	5.163e-03
107168	AURKB	11390	positive regulation of telomere maintenance via telomerase	GO:0032212	biological process	95.0	5.0	6.047e-02	3.887e-02	9.409e-02	3.201e-02	1.827e-02	5.605e-02	7.700e-01	7.779e-03
107168	AURKB	11390	meiotic cell cycle	GO:0051321	biological process	95.0	61.0	6.317e-02	5.042e-02	7.916e-02	3.304e-02	2.358e-02	4.629e-02	7.678e-01	4.753e-03
107168	AURKB	11390	protein phosphorylation	GO:0006468	biological process	95.0	44.0	6.793e-02	4.040e-02	1.142e-01	3.664e-02	1.863e-02	7.206e-02	7.566e-01	1.061e-02
107168	AURKB	11390	positive regulation of telomerase activity	GO:0051973	biological process	95.0	6.0	7.466e-02	4.014e-02	1.389e-01	4.361e-02	2.123e-02	8.957e-02	7.392e-01	1.078e-02
107168	AURKB	11390	negative regulation of protein binding	GO:0032091	biological process	95.0	18.0	7.517e-02	3.641e-02	1.552e-01	4.265e-02	1.485e-02	1.225e-01	7.387e-01	1.637e-02
107168	AURKB	11390	cellular response to UV	GO:0034644	biological process	95.0	11.0	8.549e-02	3.328e-02	2.196e-01	4.916e-02	1.047e-02	2.307e-01	7.187e-01	2.274e-02
107168	AURKB	11390	positive regulation of telomere capping	GO:1904355	biological process	95.0	5.0	8.967e-02	6.088e-02	1.321e-01	5.558e-02	3.386e-02	9.124e-02	7.142e-01	8.530e-03
107168	AURKB	11390	negative regulation of B cell apoptotic process	GO:0002903	biological process	95.0	5.0	1.089e-01	7.461e-02	1.588e-01	7.234e-02	4.435e-02	1.180e-01	6.829e-01	9.356e-03
107168	AURKB	11390	recombinational repair	GO:0000725	biological process	95.0	140.0	1.108e-01	9.108e-02	1.348e-01	7.313e-02	5.975e-02	8.952e-02	6.828e-01	3.839e-03
107168	AURKB	11390	cellular senescence	GO:0090398	biological process	95.0	265.0	1.359e-01	1.155e-01	1.599e-01	9.654e-02	8.317e-02	1.120e-01	6.459e-01	3.286e-03
107168	AURKB	11390	cell cycle	GO:0007049	biological process	95.0	578.0	1.409e-01	1.139e-01	1.742e-01	1.021e-01	8.310e-02	1.254e-01	6.378e-01	4.662e-03
107168	AURKB	11390	localization	GO:0051179	biological process	95.0	536.0	1.504e-01	1.169e-01	1.933e-01	1.152e-01	8.992e-02	1.475e-01	6.199e-01	5.717e-03
107168	AURKB	11390	necrotic cell death	GO:0070265	biological process	95.0	244.0	1.694e-01	1.385e-01	2.071e-01	1.383e-01	1.143e-01	1.672e-01	5.914e-01	4.798e-03
107168	AURKB	11390	negative regulation of transcription by RNA polymerase II	GO:0000122	biological process	95.0	93.0	1.750e-01	1.317e-01	2.325e-01	1.464e-01	1.056e-01	2.029e-01	5.813e-01	8.391e-03
107168	AURKB	11390	transcription, DNA-templated	GO:0006351	biological process	95.0	661.0	1.948e-01	1.557e-01	2.436e-01	1.656e-01	1.320e-01	2.077e-01	5.605e-01	6.444e-03
107168	AURKB	11390	cell migration	GO:0016477	biological process	95.0	732.0	2.119e-01	1.728e-01	2.598e-01	1.870e-01	1.491e-01	2.345e-01	5.382e-01	6.846e-03
107168	AURKB	11390	cell death	GO:0008219	biological process	95.0	771.0	2.135e-01	1.746e-01	2.610e-01	1.906e-01	1.562e-01	2.325e-01	5.347e-01	5.988e-03
107168	AURKB	11390	apoptotic process	GO:0006915	biological process	95.0	967.0	2.222e-01	1.836e-01	2.688e-01	2.058e-01	1.663e-01	2.547e-01	5.197e-01	6.757e-03
107168	AURKB	11390	biosynthetic process	GO:0009058	biological process	95.0	285.0	2.239e-01	1.903e-01	2.634e-01	2.081e-01	1.795e-01	2.413e-01	5.177e-01	4.570e-03
107168	AURKB	11390	transport	GO:0006810	biological process	95.0	491.0	2.448e-01	2.061e-01	2.907e-01	2.383e-01	1.999e-01	2.840e-01	4.900e-01	5.613e-03
107168	AURKB	11390	cell proliferation	GO:0008283	biological process	95.0	1152.0	2.472e-01	2.004e-01	3.050e-01	2.399e-01	1.943e-01	2.961e-01	4.884e-01	7.113e-03
107168	AURKB	11390	spindle pole centrosome	GO:0031616	cellular component	95.0	4.0	2.854e-02	2.390e-02	3.409e-02	1.721e-03	1.421e-03	2.084e-03	9.717e-01	1.787e-03
107168	AURKB	11390	condensed nuclear chromosome, centromeric region	GO:0000780	cellular component	95.0	5.0	2.854e-02	2.390e-02	3.409e-02	2.685e-03	1.738e-03	4.148e-03	9.377e-01	4.245e-03
107168	AURKB	11390	chromosome passenger complex	GO:0032133	cellular component	95.0	3.0	2.854e-02	2.390e-02	3.409e-02	2.790e-03	1.970e-03	3.951e-03	9.349e-01	3.429e-03
107168	AURKB	11390	condensed chromosome, centromeric region	GO:0000779	cellular component	95.0	5.0	2.854e-02	2.390e-02	3.409e-02	3.155e-03	2.570e-03	3.873e-03	9.269e-01	1.904e-03
107168	AURKB	11390	spindle microtubule	GO:0005876	cellular component	95.0	10.0	2.924e-02	2.512e-02	3.404e-02	4.804e-03	3.067e-03	7.524e-03	9.025e-01	3.879e-03
107168	AURKB	11390	chromatin	GO:0000785	cellular component	95.0	20.0	2.935e-02	2.353e-02	3.660e-02	5.505e-03	2.410e-03	1.257e-02	8.943e-01	7.439e-03
107168	AURKB	11390	spindle midzone	GO:0051233	cellular component	95.0	9.0	3.019e-02	2.431e-02	3.748e-02	7.319e-03	3.912e-03	1.370e-02	8.779e-01	5.991e-03
107168	AURKB	11390	kinetochore	GO:0000776	cellular component	95.0	13.0	3.796e-02	2.667e-02	5.402e-02	1.439e-02	7.561e-03	2.739e-02	8.340e-01	7.663e-03
107168	AURKB	11390	midbody	GO:0030496	cellular component	95.0	22.0	7.511e-02	5.496e-02	1.026e-01	4.355e-02	2.795e-02	6.785e-02	7.406e-01	6.798e-03
107168	AURKB	11390	nucleoplasm	GO:0005654	cellular component	95.0	155.0	1.533e-01	1.136e-01	2.067e-01	1.184e-01	8.444e-02	1.659e-01	6.154e-01	8.026e-03
107168	AURKB	11390	nucleus	GO:0005634	cellular component	95.0	312.0	1.569e-01	1.133e-01	2.174e-01	1.243e-01	8.631e-02	1.791e-01	6.076e-01	9.138e-03
107168	AURKB	11390	histone serine kinase activity	GO:0035174	molecular function	95.0	11.0	2.881e-02	2.333e-02	3.558e-02	4.023e-03	2.536e-03	6.381e-03	9.125e-01	4.034e-03
107168	AURKB	11390	protein serine/threonine kinase activity	GO:0004674	molecular function	95.0	51.0	4.931e-02	3.367e-02	7.221e-02	2.227e-02	1.316e-02	3.769e-02	8.013e-01	6.415e-03
107168	AURKB	11390	kinase binding	GO:0019900	molecular function	95.0	12.0	5.339e-02	3.576e-02	7.971e-02	2.535e-02	1.625e-02	3.955e-02	7.908e-01	5.796e-03
107168	AURKB	11390	protein binding	GO:0005515	molecular function	95.0	1030.0	2.624e-01	2.020e-01	3.408e-01	2.615e-01	2.011e-01	3.401e-01	4.694e-01	9.236e-03
1914266	TBC1D2B	29183				nan	nan
2153183	KCNN3	6292	potassium ion transmembrane transport	GO:0071805	biological process	32.0	13.0	3.084e-02	2.353e-02	4.042e-02	6.585e-03	4.523e-03	9.586e-03	8.845e-01	3.285e-03
2153183	KCNN3	6292	generation of precursor metabolites and energy	GO:0006091	biological process	32.0	157.0	1.427e-01	1.224e-01	1.664e-01	9.326e-02	7.517e-02	1.157e-01	6.506e-01	4.644e-03
2153183	KCNN3	6292	cell death	GO:0008219	biological process	32.0	771.0	1.474e-01	1.221e-01	1.778e-01	1.115e-01	9.162e-02	1.358e-01	6.249e-01	4.469e-03
2153183	KCNN3	6292	cell migration	GO:0016477	biological process	32.0	732.0	1.474e-01	1.223e-01	1.778e-01	1.180e-01	9.729e-02	1.432e-01	6.164e-01	4.524e-03
2153183	KCNN3	6292	apoptotic process	GO:0006915	biological process	32.0	967.0	1.566e-01	1.327e-01	1.848e-01	1.486e-01	1.241e-01	1.781e-01	5.794e-01	4.674e-03
2153183	KCNN3	6292	neuron projection	GO:0043005	cellular component	32.0	41.0	4.043e-02	2.681e-02	6.097e-02	1.593e-02	1.027e-02	2.470e-02	8.273e-01	4.974e-03
2153183	KCNN3	6292	neuronal cell body	GO:0043025	cellular component	32.0	11.0	7.474e-02	3.838e-02	1.455e-01	3.737e-02	1.919e-02	7.276e-02	7.549e-01	9.952e-03
2153183	KCNN3	6292	plasma membrane	GO:0005886	cellular component	32.0	256.0	1.569e-01	1.333e-01	1.846e-01	1.563e-01	1.326e-01	1.843e-01	5.708e-01	4.371e-03
2153183	KCNN3	6292	small conductance calcium-activated potassium channel activity	GO:0016286	molecular function	32.0	2.0	3.084e-02	2.353e-02	4.042e-02	6.123e-03	3.939e-03	9.516e-03	8.887e-01	3.863e-03
2153183	KCNN3	6292	calmodulin binding	GO:0005516	molecular function	32.0	9.0	3.246e-02	2.332e-02	4.516e-02	9.893e-03	6.415e-03	1.526e-02	8.599e-01	4.278e-03
1321392	PEX7	8860	protein import into peroxisome matrix	GO:0016558	biological process	17.0	6.0	6.871e-02	3.142e-02	1.503e-01	1.170e-02	5.136e-03	2.667e-02	8.478e-01	8.879e-03
1321392	PEX7	8860	ether lipid biosynthetic process	GO:0008611	biological process	17.0	4.0	8.983e-02	3.281e-02	2.460e-01	2.436e-02	6.471e-03	9.170e-02	7.885e-01	1.909e-02
1321392	PEX7	8860	peroxisome organization	GO:0007031	biological process	17.0	9.0	1.266e-01	4.690e-02	3.418e-01	4.563e-02	1.427e-02	1.459e-01	7.301e-01	1.960e-02
1321392	PEX7	8860	cellular component biogenesis	GO:0044085	biological process	17.0	174.0	2.789e-01	1.864e-01	4.174e-01	1.700e-01	1.098e-01	2.633e-01	5.544e-01	1.160e-02
1321392	PEX7	8860	response to stress	GO:0006950	biological process	17.0	205.0	2.798e-01	2.154e-01	3.636e-01	1.853e-01	1.170e-01	2.932e-01	5.382e-01	1.378e-02
1321392	PEX7	8860	transport	GO:0006810	biological process	17.0	491.0	3.166e-01	2.406e-01	4.166e-01	2.508e-01	1.979e-01	3.179e-01	4.788e-01	7.612e-03
1321392	PEX7	8860	localization	GO:0051179	biological process	17.0	536.0	3.186e-01	2.374e-01	4.277e-01	2.642e-01	1.907e-01	3.660e-01	4.667e-01	1.107e-02
1321392	PEX7	8860	peroxisomal matrix	GO:0005782	cellular component	17.0	7.0	1.244e-01	4.175e-02	3.705e-01	4.634e-02	1.188e-02	1.807e-01	7.264e-01	2.208e-02
1321392	PEX7	8860	peroxisome	GO:0005777	cellular component	17.0	27.0	2.397e-01	1.025e-01	5.602e-01	1.535e-01	5.014e-02	4.699e-01	5.631e-01	2.869e-02
1321392	PEX7	8860	cytosol	GO:0005829	cellular component	17.0	261.0	4.558e-01	3.287e-01	6.321e-01	4.225e-01	3.044e-01	5.863e-01	3.473e-01	1.374e-02
1321392	PEX7	8860	peroxisome matrix targeting signal-2 binding	GO:0005053	molecular function	17.0	2.0	5.231e-02	2.989e-02	9.153e-02	4.092e-03	2.425e-03	6.906e-03	9.117e-01	4.557e-03
1321392	PEX7	8860	enzyme binding	GO:0019899	molecular function	17.0	66.0	1.390e-01	5.784e-02	3.339e-01	5.630e-02	2.455e-02	1.291e-01	7.106e-01	1.360e-02
1321392	PEX7	8860	protein homodimerization activity	GO:0042803	molecular function	17.0	72.0	4.895e-01	3.466e-01	6.913e-01	4.895e-01	3.466e-01	6.913e-01	3.021e-01	1.592e-02
88145	BDNF	1033	endocytosis	GO:0006897	biological process	297.0	295.0	4.435e-02	3.559e-02	5.526e-02	3.998e-03	2.952e-03	5.414e-03	9.128e-01	2.689e-03
88145	BDNF	1033	exocytosis	GO:0006887	biological process	297.0	129.0	4.435e-02	3.559e-02	5.526e-02	4.018e-03	2.787e-03	5.791e-03	9.126e-01	3.289e-03
88145	BDNF	1033	necrotic cell death	GO:0070265	biological process	297.0	244.0	4.435e-02	3.559e-02	5.526e-02	9.011e-03	7.716e-03	1.052e-02	8.661e-01	1.480e-03
88145	BDNF	1033	nerve growth factor signaling pathway	GO:0038180	biological process	297.0	2.0	4.435e-02	3.559e-02	5.526e-02	9.364e-03	7.102e-03	1.235e-02	8.636e-01	2.599e-03
88145	BDNF	1033	transdifferentiation	GO:0060290	biological process	297.0	88.0	4.435e-02	3.559e-02	5.526e-02	9.462e-03	7.156e-03	1.251e-02	8.630e-01	2.697e-03
88145	BDNF	1033	signal transduction	GO:0007165	biological process	297.0	484.0	4.435e-02	3.559e-02	5.526e-02	1.000e-02	6.916e-03	1.446e-02	8.594e-01	3.495e-03
88145	BDNF	1033	cell adhesion	GO:0007155	biological process	297.0	565.0	4.435e-02	3.559e-02	5.526e-02	1.037e-02	8.288e-03	1.298e-02	8.572e-01	2.199e-03
88145	BDNF	1033	immune response	GO:0006955	biological process	297.0	359.0	4.435e-02	3.559e-02	5.526e-02	1.135e-02	8.757e-03	1.470e-02	8.513e-01	2.604e-03
88145	BDNF	1033	homeostatic process	GO:0042592	biological process	297.0	370.0	4.435e-02	3.559e-02	5.526e-02	1.207e-02	9.056e-03	1.609e-02	8.471e-01	2.954e-03
88145	BDNF	1033	positive regulation of wound healing	GO:0090303	biological process	297.0	97.0	4.435e-02	3.559e-02	5.526e-02	1.220e-02	8.469e-03	1.758e-02	8.462e-01	3.820e-03
88145	BDNF	1033	angiogenesis	GO:0001525	biological process	297.0	485.0	4.435e-02	3.559e-02	5.526e-02	1.246e-02	1.008e-02	1.540e-02	8.450e-01	2.249e-03
88145	BDNF	1033	inflammatory response	GO:0006954	biological process	297.0	553.0	4.435e-02	3.559e-02	5.526e-02	1.249e-02	1.002e-02	1.555e-02	8.449e-01	2.319e-03
88145	BDNF	1033	cellular component biogenesis	GO:0044085	biological process	297.0	174.0	4.435e-02	3.559e-02	5.526e-02	1.378e-02	1.007e-02	1.887e-02	8.379e-01	3.410e-03
88145	BDNF	1033	cell-cell signaling	GO:0007267	biological process	297.0	48.0	4.435e-02	3.559e-02	5.526e-02	1.455e-02	9.781e-03	2.165e-02	8.339e-01	4.280e-03
88145	BDNF	1033	embryo development	GO:0009790	biological process	297.0	49.0	4.435e-02	3.559e-02	5.526e-02	1.485e-02	1.179e-02	1.870e-02	8.326e-01	2.521e-03
88145	BDNF	1033	generation of precursor metabolites and energy	GO:0006091	biological process	297.0	157.0	4.435e-02	3.559e-02	5.526e-02	1.694e-02	1.249e-02	2.297e-02	8.230e-01	3.428e-03
88145	BDNF	1033	response to hypoxia	GO:0001666	biological process	297.0	85.0	4.435e-02	3.559e-02	5.526e-02	1.921e-02	1.404e-02	2.630e-02	8.135e-01	3.624e-03
88145	BDNF	1033	recombinational repair	GO:0000725	biological process	297.0	140.0	4.435e-02	3.559e-02	5.526e-02	1.938e-02	1.574e-02	2.386e-02	8.130e-01	2.442e-03
88145	BDNF	1033	collateral sprouting	GO:0048668	biological process	297.0	6.0	4.437e-02	3.557e-02	5.535e-02	1.771e-02	1.093e-02	2.870e-02	8.193e-01	5.566e-03
88145	BDNF	1033	transport	GO:0006810	biological process	297.0	491.0	4.437e-02	3.557e-02	5.535e-02	1.897e-02	1.246e-02	2.887e-02	8.143e-01	4.871e-03
88145	BDNF	1033	memory	GO:0007613	biological process	297.0	6.0	4.439e-02	3.560e-02	5.534e-02	1.897e-02	1.322e-02	2.724e-02	8.143e-01	4.357e-03
88145	BDNF	1033	autophagy	GO:0006914	biological process	297.0	359.0	4.442e-02	3.558e-02	5.544e-02	2.141e-02	1.660e-02	2.760e-02	8.051e-01	3.074e-03
88145	BDNF	1033	mitotic cell cycle	GO:0000278	biological process	297.0	158.0	4.446e-02	3.551e-02	5.567e-02	2.070e-02	1.592e-02	2.691e-02	8.078e-01	3.163e-03
88145	BDNF	1033	proteolysis	GO:0006508	biological process	297.0	237.0	4.446e-02	3.576e-02	5.527e-02	2.176e-02	1.704e-02	2.779e-02	8.039e-01	3.022e-03
88145	BDNF	1033	metabolic process	GO:0008152	biological process	297.0	449.0	4.446e-02	3.567e-02	5.542e-02	2.162e-02	1.570e-02	2.977e-02	8.042e-01	3.879e-03
88145	BDNF	1033	cellular senescence	GO:0090398	biological process	297.0	265.0	4.449e-02	3.548e-02	5.577e-02	2.214e-02	1.741e-02	2.816e-02	8.025e-01	2.939e-03
88145	BDNF	1033	biosynthetic process	GO:0009058	biological process	297.0	285.0	4.452e-02	3.568e-02	5.555e-02	2.037e-02	1.435e-02	2.890e-02	8.089e-01	4.174e-03
88145	BDNF	1033	locomotion	GO:0040011	biological process	297.0	11.0	4.478e-02	3.510e-02	5.713e-02	1.864e-02	1.214e-02	2.862e-02	8.155e-01	5.198e-03
88145	BDNF	1033	localization	GO:0051179	biological process	297.0	536.0	4.579e-02	3.469e-02	6.043e-02	2.468e-02	1.669e-02	3.651e-02	7.933e-01	4.987e-03
88145	BDNF	1033	epithelial to mesenchymal transition	GO:0001837	biological process	297.0	412.0	4.676e-02	3.597e-02	6.078e-02	2.789e-02	2.121e-02	3.669e-02	7.831e-01	3.637e-03
88145	BDNF	1033	cell death	GO:0008219	biological process	297.0	771.0	4.691e-02	3.617e-02	6.084e-02	2.879e-02	2.174e-02	3.813e-02	7.803e-01	3.749e-03
88145	BDNF	1033	translation	GO:0006412	biological process	297.0	302.0	4.693e-02	3.619e-02	6.086e-02	2.931e-02	2.162e-02	3.975e-02	7.787e-01	4.125e-03
88145	BDNF	1033	cell cycle	GO:0007049	biological process	297.0	578.0	4.699e-02	3.634e-02	6.077e-02	3.020e-02	2.280e-02	3.999e-02	7.761e-01	3.821e-03
88145	BDNF	1033	synapse assembly	GO:0007416	biological process	297.0	7.0	4.716e-02	3.434e-02	6.476e-02	2.696e-02	1.498e-02	4.850e-02	7.851e-01	8.166e-03
88145	BDNF	1033	cell growth	GO:0016049	biological process	297.0	679.0	4.736e-02	3.678e-02	6.099e-02	3.124e-02	2.360e-02	4.136e-02	7.730e-01	3.859e-03
88145	BDNF	1033	cell migration	GO:0016477	biological process	297.0	732.0	4.838e-02	3.824e-02	6.122e-02	3.211e-02	2.497e-02	4.129e-02	7.706e-01	3.512e-03
88145	BDNF	1033	peripheral nervous system development	GO:0007422	biological process	297.0	5.0	4.884e-02	3.843e-02	6.207e-02	3.124e-02	2.121e-02	4.603e-02	7.728e-01	5.266e-03
88145	BDNF	1033	developmental process	GO:0032502	biological process	297.0	89.0	4.954e-02	3.360e-02	7.306e-02	2.824e-02	1.097e-02	7.272e-02	7.793e-01	1.248e-02
88145	BDNF	1033	response to stress	GO:0006950	biological process	297.0	205.0	5.062e-02	4.351e-02	5.891e-02	3.377e-02	2.544e-02	4.483e-02	7.659e-01	4.044e-03
88145	BDNF	1033	nerve development	GO:0021675	biological process	297.0	3.0	5.235e-02	3.218e-02	8.515e-02	2.978e-02	1.015e-02	8.737e-02	7.733e-01	1.515e-02
88145	BDNF	1033	transcription, DNA-templated	GO:0006351	biological process	297.0	661.0	5.487e-02	4.222e-02	7.130e-02	3.932e-02	2.957e-02	5.228e-02	7.514e-01	4.309e-03
88145	BDNF	1033	apoptotic process	GO:0006915	biological process	297.0	967.0	5.696e-02	4.379e-02	7.409e-02	4.236e-02	3.269e-02	5.490e-02	7.441e-01	3.992e-03
88145	BDNF	1033	cell proliferation	GO:0008283	biological process	297.0	1152.0	5.822e-02	4.447e-02	7.623e-02	4.512e-02	3.333e-02	6.110e-02	7.375e-01	4.810e-03
88145	BDNF	1033	cell differentiation	GO:0030154	biological process	297.0	927.0	5.845e-02	4.536e-02	7.534e-02	4.506e-02	3.414e-02	5.947e-02	7.377e-01	4.413e-03
88145	BDNF	1033	chromatin remodeling	GO:0006338	biological process	297.0	68.0	6.047e-02	4.886e-02	7.484e-02	4.821e-02	3.755e-02	6.189e-02	7.306e-01	4.031e-03
88145	BDNF	1033	transmembrane receptor protein tyrosine kinase signaling pathway	GO:0007169	biological process	297.0	29.0	6.922e-02	4.880e-02	9.819e-02	5.676e-02	3.683e-02	8.747e-02	7.121e-01	7.952e-03
88145	BDNF	1033	DNA repair	GO:0006281	biological process	297.0	136.0	7.020e-02	5.973e-02	8.251e-02	5.912e-02	4.942e-02	7.074e-02	7.083e-01	3.096e-03
88145	BDNF	1033	cellular component organization	GO:0016043	biological process	297.0	39.0	7.478e-02	5.216e-02	1.072e-01	6.451e-02	4.243e-02	9.809e-02	6.973e-01	8.170e-03
88145	BDNF	1033	neuron projection morphogenesis	GO:0048812	biological process	297.0	13.0	7.502e-02	3.839e-02	1.466e-01	6.122e-02	2.430e-02	1.542e-01	6.999e-01	1.609e-02
88145	BDNF	1033	positive regulation of collateral sprouting	GO:0048672	biological process	297.0	9.0	1.017e-01	7.512e-02	1.378e-01	9.035e-02	6.207e-02	1.315e-01	6.544e-01	7.421e-03
88145	BDNF	1033	positive regulation of receptor binding	GO:1900122	biological process	297.0	10.0	1.385e-01	8.094e-02	2.369e-01	1.303e-01	7.236e-02	2.347e-01	5.983e-01	1.497e-02
88145	BDNF	1033	modulation of chemical synaptic transmission	GO:0050804	biological process	297.0	30.0	1.548e-01	4.254e-02	5.636e-01	1.420e-01	3.279e-02	6.152e-01	5.678e-01	3.910e-02
88145	BDNF	1033	positive regulation of synapse assembly	GO:0051965	biological process	297.0	11.0	1.580e-01	8.133e-02	3.071e-01	1.513e-01	7.438e-02	3.078e-01	5.721e-01	1.839e-02
88145	BDNF	1033	regulation of neuron differentiation	GO:0045664	biological process	297.0	16.0	2.031e-01	1.590e-01	2.595e-01	1.992e-01	1.569e-01	2.529e-01	5.259e-01	6.918e-03
88145	BDNF	1033	negative regulation of neuron apoptotic process	GO:0043524	biological process	297.0	17.0	2.036e-01	1.294e-01	3.202e-01	2.003e-01	1.253e-01	3.202e-01	5.231e-01	1.464e-02
88145	BDNF	1033	extracellular matrix	GO:0031012	cellular component	297.0	274.0	4.435e-02	3.559e-02	5.526e-02	6.376e-03	4.364e-03	9.316e-03	8.864e-01	3.320e-03
88145	BDNF	1033	dendrite	GO:0030425	cellular component	297.0	19.0	4.493e-02	3.563e-02	5.666e-02	2.154e-02	1.698e-02	2.733e-02	8.047e-01	2.909e-03
88145	BDNF	1033	axon	GO:0030424	cellular component	297.0	22.0	4.529e-02	3.538e-02	5.799e-02	1.881e-02	8.745e-03	4.047e-02	8.138e-01	9.229e-03
88145	BDNF	1033	synaptic vesicle	GO:0008021	cellular component	297.0	10.0	4.739e-02	3.450e-02	6.510e-02	2.742e-02	1.589e-02	4.733e-02	7.838e-01	7.290e-03
88145	BDNF	1033	extracellular space	GO:0005615	cellular component	297.0	156.0	6.150e-02	4.828e-02	7.834e-02	4.960e-02	3.749e-02	6.563e-02	7.276e-01	4.622e-03
88145	BDNF	1033	cytoplasmic vesicle	GO:0031410	cellular component	297.0	52.0	7.718e-02	5.042e-02	1.181e-01	6.495e-02	3.774e-02	1.118e-01	6.959e-01	9.531e-03
88145	BDNF	1033	mitochondrion	GO:0005739	cellular component	297.0	76.0	1.076e-01	9.192e-02	1.261e-01	9.790e-02	8.084e-02	1.186e-01	6.438e-01	4.060e-03
88145	BDNF	1033	nuclear speck	GO:0016607	cellular component	297.0	21.0	1.430e-01	9.639e-02	2.121e-01	1.348e-01	8.925e-02	2.036e-01	5.943e-01	1.021e-02
88145	BDNF	1033	growth factor activity	GO:0008083	molecular function	297.0	9.0	4.435e-02	3.559e-02	5.526e-02	6.123e-03	3.085e-03	1.215e-02	8.884e-01	6.074e-03
88145	BDNF	1033	adrenergic receptor activity	GO:0004935	molecular function	297.0	8.0	4.435e-02	3.559e-02	5.526e-02	1.025e-02	6.957e-03	1.511e-02	8.577e-01	3.684e-03
1933532	SLC12A9	17435	potassium ion homeostasis	GO:0055075	biological process	8.0	6.0	1.142e-02	6.846e-03	1.904e-02	3.299e-03	1.567e-03	6.944e-03	9.254e-01	6.976e-03
1933532	SLC12A9	17435	chloride transmembrane transport	GO:1902476	biological process	8.0	9.0	1.195e-02	7.184e-03	1.987e-02	5.762e-03	2.378e-03	1.396e-02	8.925e-01	8.130e-03
1933532	SLC12A9	17435	potassium ion import	GO:0010107	biological process	8.0	7.0	1.197e-02	7.901e-03	1.812e-02	4.444e-03	1.879e-03	1.051e-02	9.077e-01	7.908e-03
1933532	SLC12A9	17435	cell volume homeostasis	GO:0006884	biological process	8.0	9.0	1.556e-02	8.002e-03	3.026e-02	1.099e-02	5.306e-03	2.275e-02	8.524e-01	7.406e-03
1933532	SLC12A9	17435	chloride ion homeostasis	GO:0055064	biological process	8.0	6.0	3.208e-02	7.837e-03	1.313e-01	2.611e-02	5.382e-03	1.267e-01	7.811e-01	2.008e-02
1933532	SLC12A9	17435	extracellular exosome	GO:0070062	cellular component	8.0	289.0	3.786e-01	3.188e-01	4.497e-01	3.786e-01	3.188e-01	4.497e-01	3.795e-01	7.132e-03
1933532	SLC12A9	17435	potassium:chloride symporter activity	GO:0015379	molecular function	8.0	6.0	1.315e-02	7.699e-03	2.247e-02	7.038e-03	3.461e-03	1.431e-02	8.802e-01	6.434e-03
2654575	CYBRD1	20797	homeostatic process	GO:0042592	biological process	12.0	370.0	3.786e-01	2.804e-01	5.113e-01	1.900e-01	1.583e-01	2.280e-01	5.353e-01	5.310e-03
2654575	CYBRD1	20797	transport	GO:0006810	biological process	12.0	491.0	3.807e-01	2.837e-01	5.108e-01	2.331e-01	1.648e-01	3.297e-01	4.936e-01	1.081e-02
2654575	CYBRD1	20797	cell adhesion	GO:0007155	biological process	12.0	565.0	4.369e-01	3.480e-01	5.485e-01	3.277e-01	2.610e-01	4.114e-01	4.167e-01	8.730e-03
2654575	CYBRD1	20797	lysosomal membrane	GO:0005765	cellular component	12.0	23.0	3.451e-01	1.783e-01	6.682e-01	1.682e-01	6.831e-02	4.141e-01	5.511e-01	2.181e-02
2654575	CYBRD1	20797	extracellular exosome	GO:0070062	cellular component	12.0	289.0	5.911e-01	5.182e-01	6.742e-01	5.229e-01	4.475e-01	6.109e-01	2.827e-01	8.003e-03
2654575	CYBRD1	20797	oxidoreductase activity	GO:0016491	molecular function	12.0	109.0	1.104e-01	2.484e-02	4.902e-01	2.068e-02	2.614e-03	1.636e-01	7.952e-01	2.652e-02
2654575	CYBRD1	20797	ferric-chelate reductase activity	GO:0000293	molecular function	12.0	2.0	1.590e-01	7.020e-02	3.600e-01	3.379e-02	1.916e-02	5.959e-02	7.650e-01	7.861e-03
2654575	CYBRD1	20797	protein binding	GO:0005515	molecular function	12.0	1030.0	7.056e-01	5.650e-01	8.812e-01	7.056e-01	5.650e-01	8.812e-01	1.643e-01	1.487e-02
1919210	MYH14	23212	mitochondrion morphogenesis	GO:0070584	biological process	22.0	3.0	3.913e-02	1.581e-02	9.684e-02	7.377e-03	1.565e-03	3.478e-02	8.737e-01	1.599e-02
1919210	MYH14	23212	skeletal muscle contraction	GO:0003009	biological process	22.0	5.0	5.399e-02	2.246e-02	1.298e-01	1.959e-02	4.734e-03	8.105e-02	8.063e-01	1.772e-02
1919210	MYH14	23212	actomyosin structure organization	GO:0031032	biological process	22.0	13.0	6.137e-02	2.882e-02	1.307e-01	2.488e-02	1.167e-02	5.305e-02	7.912e-01	9.694e-03
1919210	MYH14	23212	skeletal muscle tissue development	GO:0007519	biological process	22.0	5.0	6.871e-02	2.390e-02	1.975e-01	3.240e-02	9.023e-03	1.163e-01	7.629e-01	2.086e-02
1919210	MYH14	23212	neuronal action potential	GO:0019228	biological process	22.0	2.0	9.943e-02	4.475e-02	2.210e-01	6.211e-02	2.512e-02	1.536e-01	6.978e-01	1.828e-02
1919210	MYH14	23212	vocalization behavior	GO:0071625	biological process	22.0	4.0	1.597e-01	6.024e-02	4.236e-01	1.060e-01	2.979e-02	3.774e-01	6.221e-01	2.570e-02
1919210	MYH14	23212	sensory perception of sound	GO:0007605	biological process	22.0	8.0	3.734e-01	2.358e-01	5.913e-01	3.211e-01	1.818e-01	5.669e-01	4.174e-01	2.141e-02
1919210	MYH14	23212	cell death	GO:0008219	biological process	22.0	771.0	4.136e-01	3.337e-01	5.127e-01	3.505e-01	2.844e-01	4.319e-01	3.998e-01	8.289e-03
1919210	MYH14	23212	myosin II filament	GO:0097513	cellular component	22.0	2.0	3.643e-02	1.572e-02	8.443e-02	4.702e-03	2.084e-03	1.061e-02	9.038e-01	7.174e-03
1919210	MYH14	23212	myosin II complex	GO:0016460	cellular component	22.0	3.0	3.854e-02	1.621e-02	9.165e-02	6.632e-03	1.918e-03	2.294e-02	8.827e-01	1.144e-02
1919210	MYH14	23212	actomyosin	GO:0042641	cellular component	22.0	3.0	4.852e-02	2.089e-02	1.127e-01	1.363e-02	4.549e-03	4.083e-02	8.361e-01	1.163e-02
1919210	MYH14	23212	membrane	GO:0016020	cellular component	22.0	176.0	4.613e-01	3.695e-01	5.760e-01	4.376e-01	3.396e-01	5.638e-01	3.378e-01	1.157e-02
1919210	MYH14	23212	extracellular exosome	GO:0070062	cellular component	22.0	289.0	4.697e-01	3.899e-01	5.658e-01	4.667e-01	3.913e-01	5.565e-01	3.191e-01	8.303e-03
1919210	MYH14	23212	actin-dependent ATPase activity	GO:0030898	molecular function	22.0	3.0	6.011e-02	2.751e-02	1.313e-01	2.429e-02	7.210e-03	8.182e-02	7.898e-01	1.712e-02
1919210	MYH14	23212	actin filament binding	GO:0051015	molecular function	22.0	23.0	8.152e-02	5.136e-02	1.294e-01	4.454e-02	2.608e-02	7.606e-02	7.381e-01	7.949e-03
1919210	MYH14	23212	ATPase activity	GO:0016887	molecular function	22.0	69.0	1.752e-01	1.075e-01	2.856e-01	1.268e-01	7.871e-02	2.042e-01	6.038e-01	1.154e-02
1934928	DUSP15	16236	positive regulation of JNK cascade	GO:0046330	biological process	14.0	13.0	2.515e-01	1.760e-01	3.592e-01	1.283e-01	7.786e-02	2.114e-01	6.016e-01	1.244e-02
1934928	DUSP15	16236	regulation of cell proliferation	GO:0042127	biological process	14.0	45.0	2.617e-01	1.642e-01	4.173e-01	1.197e-01	4.907e-02	2.918e-01	6.084e-01	2.105e-02
1934928	DUSP15	16236	dephosphorylation	GO:0016311	biological process	14.0	10.0	2.911e-01	1.707e-01	4.964e-01	1.551e-01	5.261e-02	4.574e-01	5.622e-01	2.704e-02
1934928	DUSP15	16236	transforming growth factor beta receptor signaling pathway	GO:0007179	biological process	14.0	18.0	4.014e-01	1.807e-01	8.920e-01	2.495e-01	7.242e-02	8.596e-01	4.633e-01	3.686e-02
1934928	DUSP15	16236	cytosol	GO:0005829	cellular component	14.0	261.0	7.404e-01	6.327e-01	8.664e-01	6.852e-01	5.921e-01	7.930e-01	1.794e-01	9.676e-03
1934928	DUSP15	16236	plasma membrane	GO:0005886	cellular component	14.0	256.0	7.414e-01	6.333e-01	8.680e-01	7.414e-01	6.333e-01	8.680e-01	1.422e-01	1.159e-02
1934928	DUSP15	16236	protein tyrosine phosphatase activity	GO:0004725	molecular function	14.0	15.0	1.916e-01	1.015e-01	3.616e-01	4.943e-02	1.266e-02	1.930e-01	7.202e-01	2.079e-02
1934928	DUSP15	16236	protein tyrosine/serine/threonine phosphatase activity	GO:0008138	molecular function	14.0	7.0	2.015e-01	1.289e-01	3.151e-01	4.123e-02	1.894e-02	8.975e-02	7.442e-01	1.298e-02
1934928	DUSP15	16236	phosphatase activity	GO:0016791	molecular function	14.0	76.0	2.127e-01	1.300e-01	3.480e-01	6.748e-02	2.926e-02	1.556e-01	6.890e-01	1.500e-02
1934928	DUSP15	16236	protein binding	GO:0005515	molecular function	14.0	1030.0	7.404e-01	6.327e-01	8.664e-01	6.744e-01	5.663e-01	8.032e-01	1.858e-01	1.147e-02
1329045	TULP3	12425	negative regulation of smoothened signaling pathway	GO:0045879	biological process	19.0	7.0	7.026e-01	3.551e-01	1.390e+00	1.527e-01	7.975e-02	2.923e-01	5.712e-01	1.719e-02
1329045	TULP3	12425	receptor localization to non-motile cilium	GO:0097500	biological process	19.0	3.0	7.118e-01	3.724e-01	1.361e+00	2.515e-01	1.118e-01	5.656e-01	4.709e-01	2.593e-02
1329045	TULP3	12425	protein localization to cilium	GO:0061512	biological process	19.0	7.0	7.189e-01	3.862e-01	1.338e+00	2.783e-01	1.061e-01	7.299e-01	4.446e-01	3.111e-02
1329045	TULP3	12425	protein localization to photoreceptor outer segment	GO:1903546	biological process	19.0	2.0	7.712e-01	4.919e-01	1.209e+00	4.466e-01	2.413e-01	8.268e-01	3.249e-01	2.708e-02
1329045	TULP3	12425	regulation of G-protein coupled receptor protein signaling pathway	GO:0008277	biological process	19.0	24.0	8.170e-01	6.064e-01	1.101e+00	5.155e-01	2.881e-01	9.223e-01	2.775e-01	2.999e-02
1329045	TULP3	12425	localization	GO:0051179	biological process	19.0	536.0	8.453e-01	7.143e-01	1.000e+00	5.870e-01	4.755e-01	7.246e-01	2.411e-01	1.180e-02
1329045	TULP3	12425	transcription, DNA-templated	GO:0006351	biological process	19.0	661.0	8.453e-01	7.143e-01	1.000e+00	7.156e-01	6.126e-01	8.360e-01	1.595e-01	1.065e-02
1329045	TULP3	12425	transport	GO:0006810	biological process	19.0	491.0	8.453e-01	7.143e-01	1.000e+00	7.358e-01	6.263e-01	8.644e-01	1.458e-01	1.183e-02
1329045	TULP3	12425	intraciliary transport particle A	GO:0030991	cellular component	19.0	2.0	7.103e-01	3.714e-01	1.358e+00	2.192e-01	1.089e-01	4.415e-01	5.016e-01	2.337e-02
1329045	TULP3	12425	ciliary base	GO:0097546	cellular component	19.0	2.0	7.563e-01	4.566e-01	1.253e+00	3.909e-01	2.096e-01	7.289e-01	3.643e-01	2.506e-02
1329045	TULP3	12425	cilium	GO:0005929	cellular component	19.0	16.0	7.927e-01	5.562e-01	1.130e+00	5.008e-01	2.967e-01	8.455e-01	2.901e-01	2.544e-02
1329045	TULP3	12425	nucleus	GO:0005634	cellular component	19.0	312.0	8.453e-01	7.143e-01	1.000e+00	7.001e-01	5.459e-01	8.980e-01	1.672e-01	1.645e-02
1329045	TULP3	12425	plasma membrane	GO:0005886	cellular component	19.0	256.0	8.524e-01	7.424e-01	9.788e-01	8.300e-01	7.245e-01	9.507e-01	7.928e-02	1.286e-02
1329045	TULP3	12425	nucleolus	GO:0005730	cellular component	19.0	41.0	8.547e-01	7.434e-01	9.826e-01	8.547e-01	7.434e-01	9.826e-01	5.925e-02	1.407e-02
1329045	TULP3	12425	protein-containing complex binding	GO:0044877	molecular function	19.0	67.0	6.579e-01	3.025e-01	1.431e+00	7.100e-02	1.120e-02	4.502e-01	6.661e-01	3.690e-02
1329045	TULP3	12425	enzyme binding	GO:0019899	molecular function	19.0	66.0	6.865e-01	3.538e-01	1.332e+00	9.993e-02	4.477e-02	2.231e-01	6.367e-01	1.760e-02
1329045	TULP3	12425	phosphatidylinositol binding	GO:0035091	molecular function	19.0	15.0	7.041e-01	3.560e-01	1.393e+00	2.581e-01	7.576e-02	8.794e-01	4.532e-01	4.177e-02
1329045	TULP3	12425	protein binding	GO:0005515	molecular function	19.0	1030.0	8.453e-01	7.143e-01	1.000e+00	7.721e-01	6.003e-01	9.931e-01	1.169e-01	1.961e-02
1336194	TPP1	2073	bone resorption	GO:0045453	biological process	49.0	2.0	1.471e-01	1.134e-01	1.908e-01	2.173e-02	9.922e-03	4.759e-02	8.023e-01	9.842e-03
1336194	TPP1	2073	DNA repair	GO:0006281	biological process	49.0	136.0	1.506e-01	1.095e-01	2.071e-01	2.646e-02	2.023e-02	3.459e-02	7.877e-01	3.478e-03
1336194	TPP1	2073	DNA damage checkpoint	GO:0000077	biological process	49.0	98.0	1.506e-01	1.095e-01	2.071e-01	3.315e-02	2.562e-02	4.291e-02	7.677e-01	3.543e-03
1336194	TPP1	2073	DNA damage response, detection of DNA damage	GO:0042769	biological process	49.0	67.0	1.506e-01	1.095e-01	2.071e-01	3.485e-02	2.259e-02	5.376e-02	7.626e-01	6.114e-03
1336194	TPP1	2073	meiotic cell cycle	GO:0051321	biological process	49.0	61.0	1.592e-01	1.212e-01	2.091e-01	4.276e-02	3.129e-02	5.842e-02	7.430e-01	4.846e-03
1336194	TPP1	2073	DNA replication	GO:0006260	biological process	49.0	107.0	1.732e-01	1.532e-01	1.958e-01	5.692e-02	4.889e-02	6.628e-02	7.126e-01	2.613e-03
1336194	TPP1	2073	recombinational repair	GO:0000725	biological process	49.0	140.0	1.914e-01	1.562e-01	2.345e-01	7.202e-02	5.935e-02	8.740e-02	6.848e-01	3.709e-03
1336194	TPP1	2073	response to stimulus	GO:0050896	biological process	49.0	25.0	1.988e-01	1.137e-01	3.474e-01	6.882e-02	2.296e-02	2.063e-01	6.841e-01	1.894e-02
1336194	TPP1	2073	proteolysis	GO:0006508	biological process	49.0	237.0	2.919e-01	2.394e-01	3.560e-01	1.316e-01	1.095e-01	1.582e-01	5.994e-01	4.579e-03
1336194	TPP1	2073	cellular senescence	GO:0090398	biological process	49.0	265.0	3.048e-01	2.498e-01	3.718e-01	1.499e-01	1.345e-01	1.672e-01	5.781e-01	2.817e-03
1336194	TPP1	2073	central nervous system development	GO:0007417	biological process	49.0	15.0	3.163e-01	1.890e-01	5.293e-01	1.681e-01	8.148e-02	3.469e-01	5.532e-01	2.017e-02
1336194	TPP1	2073	autophagy	GO:0006914	biological process	49.0	359.0	3.706e-01	3.072e-01	4.470e-01	2.093e-01	1.907e-01	2.297e-01	5.167e-01	2.832e-03
1336194	TPP1	2073	cell cycle	GO:0007049	biological process	49.0	578.0	3.737e-01	3.074e-01	4.544e-01	2.161e-01	1.848e-01	2.528e-01	5.102e-01	4.819e-03
1336194	TPP1	2073	peptide catabolic process	GO:0043171	biological process	49.0	19.0	3.794e-01	1.999e-01	7.198e-01	2.338e-01	6.880e-02	7.943e-01	4.729e-01	4.556e-02
1336194	TPP1	2073	localization	GO:0051179	biological process	49.0	536.0	4.085e-01	3.388e-01	4.925e-01	2.741e-01	2.326e-01	3.230e-01	4.595e-01	5.709e-03
1336194	TPP1	2073	transcription, DNA-templated	GO:0006351	biological process	49.0	661.0	4.089e-01	3.393e-01	4.928e-01	2.978e-01	2.514e-01	3.528e-01	4.403e-01	6.036e-03
1336194	TPP1	2073	cell growth	GO:0016049	biological process	49.0	679.0	4.089e-01	3.393e-01	4.928e-01	3.007e-01	2.506e-01	3.609e-01	4.379e-01	6.555e-03
1336194	TPP1	2073	cell death	GO:0008219	biological process	49.0	771.0	4.089e-01	3.393e-01	4.928e-01	3.059e-01	2.586e-01	3.619e-01	4.339e-01	6.131e-03
1336194	TPP1	2073	epithelial cell differentiation	GO:0030855	biological process	49.0	32.0	4.262e-01	2.661e-01	6.826e-01	3.113e-01	1.354e-01	7.159e-01	4.194e-01	3.087e-02
1336194	TPP1	2073	apoptotic process	GO:0006915	biological process	49.0	967.0	4.418e-01	3.702e-01	5.273e-01	3.510e-01	2.959e-01	4.163e-01	3.996e-01	6.729e-03
1336194	TPP1	2073	cell proliferation	GO:0008283	biological process	49.0	1152.0	4.704e-01	3.902e-01	5.671e-01	3.976e-01	3.293e-01	4.800e-01	3.660e-01	7.979e-03
1336194	TPP1	2073	nervous system development	GO:0007399	biological process	49.0	3.0	4.707e-01	3.421e-01	6.476e-01	3.956e-01	2.575e-01	6.079e-01	3.642e-01	1.911e-02
1336194	TPP1	2073	signal transduction	GO:0007165	biological process	49.0	484.0	4.947e-01	4.197e-01	5.830e-01	4.400e-01	3.697e-01	5.237e-01	3.370e-01	7.684e-03
1336194	TPP1	2073	lysosome	GO:0005764	cellular component	49.0	33.0	5.052e-01	4.185e-01	6.099e-01	4.526e-01	3.683e-01	5.561e-01	3.282e-01	9.459e-03
1336194	TPP1	2073	extracellular exosome	GO:0070062	cellular component	49.0	289.0	5.728e-01	4.785e-01	6.855e-01	5.542e-01	4.518e-01	6.798e-01	2.621e-01	1.106e-02
1336194	TPP1	2073	tripeptidyl-peptidase activity	GO:0008240	molecular function	49.0	3.0	1.156e-01	5.795e-02	2.305e-01	5.346e-03	1.996e-03	1.431e-02	8.959e-01	9.029e-03
1336194	TPP1	2073	serine-type peptidase activity	GO:0008236	molecular function	49.0	7.0	1.220e-01	6.232e-02	2.390e-01	9.418e-03	3.583e-03	2.475e-02	8.619e-01	9.333e-03
1336194	TPP1	2073	endopeptidase activity	GO:0004175	molecular function	49.0	17.0	1.632e-01	1.066e-01	2.497e-01	4.617e-02	1.808e-02	1.179e-01	7.314e-01	1.509e-02
1336194	TPP1	2073	peptidase activity	GO:0008233	molecular function	49.0	14.0	1.651e-01	9.935e-02	2.744e-01	4.676e-02	1.966e-02	1.112e-01	7.302e-01	1.573e-02
1336194	TPP1	2073	protein binding	GO:0005515	molecular function	49.0	1030.0	5.899e-01	5.218e-01	6.669e-01	5.867e-01	5.182e-01	6.641e-01	2.425e-01	7.110e-03
1350932	NCOA4	7671	protein targeting to lysosome	GO:0006622	biological process	19.0	6.0	3.802e-02	2.888e-02	5.003e-02	5.849e-03	4.444e-03	7.698e-03	8.913e-01	2.410e-03
1350932	NCOA4	7671	autophagic cell death	GO:0048102	biological process	19.0	45.0	1.023e-01	8.527e-02	1.228e-01	2.476e-02	2.124e-02	2.887e-02	7.934e-01	1.984e-03
1350932	NCOA4	7671	DNA replication	GO:0006260	biological process	19.0	107.0	1.076e-01	8.107e-02	1.428e-01	3.311e-02	2.495e-02	4.394e-02	7.678e-01	4.081e-03
1350932	NCOA4	7671	autophagy	GO:0006914	biological process	19.0	359.0	1.904e-01	1.572e-01	2.305e-01	7.322e-02	6.047e-02	8.865e-02	6.827e-01	3.669e-03
1350932	NCOA4	7671	localization	GO:0051179	biological process	19.0	536.0	2.170e-01	1.898e-01	2.479e-01	1.209e-01	9.961e-02	1.469e-01	6.126e-01	4.647e-03
1350932	NCOA4	7671	transport	GO:0006810	biological process	19.0	491.0	2.170e-01	1.898e-01	2.479e-01	1.288e-01	1.081e-01	1.534e-01	6.029e-01	4.302e-03
1350932	NCOA4	7671	cell cycle	GO:0007049	biological process	19.0	578.0	2.170e-01	1.898e-01	2.479e-01	1.346e-01	1.176e-01	1.541e-01	5.959e-01	3.364e-03
1350932	NCOA4	7671	cell death	GO:0008219	biological process	19.0	771.0	2.193e-01	1.905e-01	2.524e-01	1.711e-01	1.480e-01	1.977e-01	5.549e-01	4.031e-03
1350932	NCOA4	7671	transcription, DNA-templated	GO:0006351	biological process	19.0	661.0	2.193e-01	1.905e-01	2.524e-01	1.758e-01	1.494e-01	2.069e-01	5.499e-01	4.565e-03
1350932	NCOA4	7671	cell growth	GO:0016049	biological process	19.0	679.0	2.193e-01	1.905e-01	2.524e-01	1.854e-01	1.610e-01	2.135e-01	5.401e-01	4.074e-03
1350932	NCOA4	7671	cell proliferation	GO:0008283	biological process	19.0	1152.0	2.677e-01	2.315e-01	3.094e-01	2.471e-01	2.137e-01	2.856e-01	4.825e-01	4.804e-03
1350932	NCOA4	7671	cell differentiation	GO:0030154	biological process	19.0	927.0	2.841e-01	2.513e-01	3.212e-01	2.841e-01	2.513e-01	3.212e-01	4.515e-01	4.363e-03
1350932	NCOA4	7671	autolysosome	GO:0044754	cellular component	19.0	3.0	3.769e-02	2.851e-02	4.982e-02	3.386e-03	2.310e-03	4.964e-03	9.228e-01	3.522e-03
107445	DBX2	33186	cell proliferation	GO:0008283	biological process	6.0	1152.0	3.100e-02	2.032e-02	4.731e-02	3.100e-02	2.032e-02	4.731e-02	7.734e-01	5.838e-03
1917754	GALNT16	23233				nan	nan
1925947	PUS7	26033				nan	nan
96976	MGP	7060	cell quiescence	GO:0044838	biological process	50.0	104.0	1.616e-01	1.045e-01	2.499e-01	2.869e-02	1.837e-02	4.482e-02	7.802e-01	5.753e-03
96976	MGP	7060	cytokine production	GO:0001816	biological process	50.0	304.0	1.727e-01	1.159e-01	2.574e-01	5.436e-02	2.928e-02	1.009e-01	7.161e-01	1.030e-02
96976	MGP	7060	angiogenesis	GO:0001525	biological process	50.0	485.0	1.736e-01	1.166e-01	2.584e-01	7.407e-02	5.028e-02	1.091e-01	6.805e-01	7.195e-03
96976	MGP	7060	homeostatic process	GO:0042592	biological process	50.0	370.0	1.736e-01	1.166e-01	2.584e-01	7.843e-02	5.403e-02	1.139e-01	6.733e-01	7.030e-03
96976	MGP	7060	inflammatory response	GO:0006954	biological process	50.0	553.0	1.736e-01	1.166e-01	2.584e-01	7.864e-02	5.159e-02	1.199e-01	6.727e-01	8.015e-03
96976	MGP	7060	signal transduction	GO:0007165	biological process	50.0	484.0	1.736e-01	1.166e-01	2.584e-01	7.893e-02	4.913e-02	1.268e-01	6.719e-01	9.119e-03
96976	MGP	7060	cell adhesion	GO:0007155	biological process	50.0	565.0	1.887e-01	1.241e-01	2.870e-01	9.968e-02	6.563e-02	1.514e-01	6.404e-01	8.645e-03
96976	MGP	7060	cell death	GO:0008219	biological process	50.0	771.0	2.245e-01	1.520e-01	3.317e-01	1.476e-01	1.017e-01	2.143e-01	5.796e-01	9.185e-03
96976	MGP	7060	cell growth	GO:0016049	biological process	50.0	679.0	2.245e-01	1.520e-01	3.317e-01	1.484e-01	1.008e-01	2.183e-01	5.787e-01	9.517e-03
96976	MGP	7060	cell differentiation	GO:0030154	biological process	50.0	927.0	2.249e-01	1.520e-01	3.328e-01	1.778e-01	1.092e-01	2.894e-01	5.458e-01	1.287e-02
96976	MGP	7060	apoptotic process	GO:0006915	biological process	50.0	967.0	2.253e-01	1.536e-01	3.305e-01	1.853e-01	1.272e-01	2.699e-01	5.390e-01	1.027e-02
96976	MGP	7060	cell migration	GO:0016477	biological process	50.0	732.0	2.253e-01	1.536e-01	3.305e-01	1.875e-01	1.344e-01	2.616e-01	5.371e-01	9.255e-03
96976	MGP	7060	cell proliferation	GO:0008283	biological process	50.0	1152.0	2.258e-01	1.533e-01	3.324e-01	1.984e-01	1.324e-01	2.974e-01	5.257e-01	1.139e-02
96976	MGP	7060	collagen-containing extracellular matrix	GO:0062023	cellular component	50.0	53.0	1.616e-01	1.045e-01	2.499e-01	1.753e-02	1.002e-02	3.066e-02	8.198e-01	6.678e-03
96976	MGP	7060	extracellular matrix	GO:0031012	cellular component	50.0	274.0	1.616e-01	1.045e-01	2.499e-01	2.749e-02	1.775e-02	4.257e-02	7.840e-01	5.662e-03
96976	MGP	7060	extracellular exosome	GO:0070062	cellular component	50.0	289.0	3.008e-01	2.245e-01	4.030e-01	2.831e-01	2.113e-01	3.793e-01	4.513e-01	9.981e-03
96976	MGP	7060	protein binding	GO:0005515	molecular function	50.0	1030.0	4.509e-01	3.734e-01	5.444e-01	4.509e-01	3.734e-01	5.444e-01	3.296e-01	8.500e-03
88335	CD4	1678	innate immune response	GO:0045087	biological process	391.0	166.0	4.400e-02	3.666e-02	5.282e-02	1.849e-03	1.523e-03	2.244e-03	9.665e-01	2.429e-03
88335	CD4	1678	adaptive immune response	GO:0002250	biological process	391.0	67.0	4.400e-02	3.666e-02	5.282e-02	2.443e-03	1.625e-03	3.671e-03	9.447e-01	4.449e-03
88335	CD4	1678	necroptotic process	GO:0070266	biological process	391.0	42.0	4.400e-02	3.666e-02	5.282e-02	3.076e-03	2.144e-03	4.413e-03	9.286e-01	3.399e-03
88335	CD4	1678	cytokine production	GO:0001816	biological process	391.0	304.0	4.400e-02	3.666e-02	5.282e-02	3.301e-03	1.865e-03	5.841e-03	9.248e-01	5.351e-03
88335	CD4	1678	hemopoiesis	GO:0030097	biological process	391.0	96.0	4.400e-02	3.666e-02	5.282e-02	3.640e-03	2.410e-03	5.498e-03	9.185e-01	3.691e-03
88335	CD4	1678	cell killing	GO:0001906	biological process	391.0	91.0	4.447e-02	3.677e-02	5.379e-02	5.113e-03	2.009e-03	1.301e-02	8.987e-01	8.277e-03
88335	CD4	1678	paracrine signaling	GO:0038001	biological process	391.0	38.0	4.521e-02	3.687e-02	5.543e-02	4.743e-03	3.749e-03	6.002e-03	9.030e-01	1.975e-03
88335	CD4	1678	immune response	GO:0006955	biological process	391.0	359.0	4.577e-02	3.647e-02	5.745e-02	5.693e-03	3.677e-03	8.814e-03	8.928e-01	3.749e-03
88335	CD4	1678	necrotic cell death	GO:0070265	biological process	391.0	244.0	4.577e-02	3.647e-02	5.745e-02	7.080e-03	4.588e-03	1.092e-02	8.804e-01	3.783e-03
88335	CD4	1678	signal transduction	GO:0007165	biological process	391.0	484.0	4.577e-02	3.647e-02	5.745e-02	8.146e-03	5.311e-03	1.249e-02	8.720e-01	3.923e-03
88335	CD4	1678	positive regulation of ERK1 and ERK2 cascade	GO:0070374	biological process	391.0	30.0	4.587e-02	3.677e-02	5.722e-02	7.717e-03	6.157e-03	9.673e-03	8.754e-01	2.056e-03
88335	CD4	1678	oxidative phosphorylation	GO:0006119	biological process	391.0	82.0	4.587e-02	3.677e-02	5.722e-02	8.687e-03	5.500e-03	1.372e-02	8.680e-01	4.310e-03
88335	CD4	1678	inflammatory response	GO:0006954	biological process	391.0	553.0	4.587e-02	3.677e-02	5.722e-02	9.274e-03	6.462e-03	1.331e-02	8.641e-01	3.384e-03
88335	CD4	1678	glycolytic process	GO:0006096	biological process	391.0	149.0	4.587e-02	3.677e-02	5.722e-02	1.175e-02	7.126e-03	1.937e-02	8.486e-01	5.263e-03
88335	CD4	1678	catabolic process	GO:0009056	biological process	391.0	138.0	4.587e-02	3.677e-02	5.722e-02	1.187e-02	7.714e-03	1.828e-02	8.479e-01	4.496e-03
88335	CD4	1678	autophagy	GO:0006914	biological process	391.0	359.0	4.589e-02	3.679e-02	5.723e-02	1.150e-02	7.768e-03	1.703e-02	8.502e-01	3.829e-03
88335	CD4	1678	interleukin-15-mediated signaling pathway	GO:0035723	biological process	391.0	2.0	4.609e-02	3.759e-02	5.650e-02	1.251e-02	1.006e-02	1.555e-02	8.448e-01	2.327e-03
88335	CD4	1678	homeostatic process	GO:0042592	biological process	391.0	370.0	4.618e-02	3.675e-02	5.802e-02	1.516e-02	1.012e-02	2.269e-02	8.310e-01	4.395e-03
88335	CD4	1678	pH reduction	GO:0045851	biological process	391.0	85.0	4.629e-02	3.725e-02	5.751e-02	1.426e-02	9.480e-03	2.144e-02	8.354e-01	4.393e-03
88335	CD4	1678	endocytosis	GO:0006897	biological process	391.0	295.0	4.647e-02	3.692e-02	5.850e-02	1.540e-02	9.767e-03	2.429e-02	8.298e-01	5.002e-03
88335	CD4	1678	cellular response to granulocyte macrophage colony-stimulating factor stimulus	GO:0097011	biological process	391.0	4.0	4.678e-02	3.784e-02	5.782e-02	1.383e-02	8.292e-03	2.307e-02	8.373e-01	5.580e-03
88335	CD4	1678	angiogenesis	GO:0001525	biological process	391.0	485.0	4.682e-02	3.735e-02	5.869e-02	1.491e-02	1.069e-02	2.081e-02	8.322e-01	3.611e-03
88335	CD4	1678	metabolic process	GO:0008152	biological process	391.0	449.0	4.701e-02	3.774e-02	5.855e-02	1.638e-02	1.102e-02	2.435e-02	8.254e-01	4.386e-03
88335	CD4	1678	proteolysis	GO:0006508	biological process	391.0	237.0	4.730e-02	3.788e-02	5.905e-02	1.731e-02	1.201e-02	2.495e-02	8.214e-01	4.002e-03
88335	CD4	1678	translation	GO:0006412	biological process	391.0	302.0	4.739e-02	3.817e-02	5.883e-02	1.767e-02	1.279e-02	2.441e-02	8.199e-01	3.613e-03
88335	CD4	1678	DNA repair	GO:0006281	biological process	391.0	136.0	4.781e-02	3.861e-02	5.919e-02	2.055e-02	1.416e-02	2.982e-02	8.082e-01	4.458e-03
88335	CD4	1678	transcription, DNA-templated	GO:0006351	biological process	391.0	661.0	4.900e-02	3.822e-02	6.280e-02	2.123e-02	1.514e-02	2.976e-02	8.057e-01	4.079e-03
88335	CD4	1678	cellular senescence	GO:0090398	biological process	391.0	265.0	4.927e-02	3.924e-02	6.187e-02	2.232e-02	1.738e-02	2.868e-02	8.018e-01	3.073e-03
88335	CD4	1678	biosynthetic process	GO:0009058	biological process	391.0	285.0	4.957e-02	3.896e-02	6.306e-02	2.449e-02	1.614e-02	3.716e-02	7.938e-01	5.260e-03
88335	CD4	1678	positive regulation of MAPK cascade	GO:0043410	biological process	391.0	25.0	4.991e-02	4.207e-02	5.919e-02	2.477e-02	1.813e-02	3.384e-02	7.932e-01	3.997e-03
88335	CD4	1678	cell adhesion	GO:0007155	biological process	391.0	565.0	4.995e-02	3.872e-02	6.444e-02	2.521e-02	1.737e-02	3.659e-02	7.915e-01	4.636e-03
88335	CD4	1678	epithelial to mesenchymal transition	GO:0001837	biological process	391.0	412.0	5.006e-02	3.959e-02	6.330e-02	2.483e-02	1.967e-02	3.135e-02	7.931e-01	2.969e-03
88335	CD4	1678	cell growth	GO:0016049	biological process	391.0	679.0	5.019e-02	3.947e-02	6.383e-02	2.890e-02	2.062e-02	4.050e-02	7.799e-01	4.441e-03
88335	CD4	1678	cell cycle	GO:0007049	biological process	391.0	578.0	5.021e-02	3.948e-02	6.384e-02	2.855e-02	2.094e-02	3.893e-02	7.810e-01	4.053e-03
88335	CD4	1678	cell death	GO:0008219	biological process	391.0	771.0	5.024e-02	3.945e-02	6.399e-02	2.871e-02	1.979e-02	4.164e-02	7.804e-01	4.884e-03
88335	CD4	1678	positive regulation of I-kappaB kinase/NF-kappaB signaling	GO:0043123	biological process	391.0	24.0	5.035e-02	4.296e-02	5.900e-02	2.528e-02	1.766e-02	3.618e-02	7.913e-01	4.721e-03
88335	CD4	1678	cellular component biogenesis	GO:0044085	biological process	391.0	174.0	5.112e-02	3.842e-02	6.801e-02	2.821e-02	1.620e-02	4.911e-02	7.814e-01	7.019e-03
88335	CD4	1678	positive regulation of monocyte differentiation	GO:0045657	biological process	391.0	3.0	5.263e-02	4.162e-02	6.655e-02	2.773e-02	1.071e-02	7.183e-02	7.809e-01	1.226e-02
88335	CD4	1678	reproduction	GO:0000003	biological process	391.0	56.0	5.348e-02	4.052e-02	7.058e-02	3.465e-02	2.163e-02	5.551e-02	7.630e-01	6.478e-03
88335	CD4	1678	cell differentiation	GO:0030154	biological process	391.0	927.0	5.412e-02	4.272e-02	6.855e-02	3.422e-02	2.520e-02	4.648e-02	7.646e-01	4.342e-03
88335	CD4	1678	positive regulation of kinase activity	GO:0033674	biological process	391.0	25.0	5.482e-02	4.547e-02	6.608e-02	3.446e-02	2.175e-02	5.460e-02	7.635e-01	6.598e-03
88335	CD4	1678	localization	GO:0051179	biological process	391.0	536.0	5.483e-02	4.166e-02	7.216e-02	3.727e-02	2.471e-02	5.620e-02	7.563e-01	5.843e-03
88335	CD4	1678	positive regulation of protein phosphorylation	GO:0001934	biological process	391.0	34.0	5.574e-02	5.061e-02	6.139e-02	3.760e-02	2.736e-02	5.167e-02	7.557e-01	4.634e-03
88335	CD4	1678	apoptotic process	GO:0006915	biological process	391.0	967.0	5.599e-02	4.512e-02	6.949e-02	3.838e-02	2.833e-02	5.200e-02	7.537e-01	4.466e-03
88335	CD4	1678	cell migration	GO:0016477	biological process	391.0	732.0	5.750e-02	4.555e-02	7.258e-02	4.140e-02	3.064e-02	5.595e-02	7.463e-01	4.504e-03
88335	CD4	1678	cell communication	GO:0007154	biological process	391.0	54.0	5.756e-02	3.872e-02	8.557e-02	4.034e-02	1.912e-02	8.511e-02	7.470e-01	1.075e-02
88335	CD4	1678	cell proliferation	GO:0008283	biological process	391.0	1152.0	5.947e-02	4.626e-02	7.646e-02	4.495e-02	3.295e-02	6.133e-02	7.378e-01	4.891e-03
88335	CD4	1678	cell-cell adhesion	GO:0098609	biological process	391.0	120.0	6.149e-02	4.864e-02	7.774e-02	4.763e-02	3.549e-02	6.392e-02	7.318e-01	4.714e-03
88335	CD4	1678	developmental process	GO:0032502	biological process	391.0	89.0	6.177e-02	4.492e-02	8.493e-02	4.648e-02	2.787e-02	7.749e-02	7.336e-01	8.015e-03
88335	CD4	1678	T cell selection	GO:0045058	biological process	391.0	7.0	6.477e-02	5.074e-02	8.267e-02	5.125e-02	3.756e-02	6.994e-02	7.239e-01	5.137e-03
88335	CD4	1678	transport	GO:0006810	biological process	391.0	491.0	6.491e-02	4.951e-02	8.509e-02	5.233e-02	3.797e-02	7.213e-02	7.216e-01	5.348e-03
88335	CD4	1678	positive regulation of viral entry into host cell	GO:0046598	biological process	391.0	5.0	8.560e-02	3.851e-02	1.903e-01	6.923e-02	2.151e-02	2.228e-01	6.818e-01	2.206e-02
88335	CD4	1678	positive regulation of transcription, DNA-templated	GO:0045893	biological process	391.0	80.0	9.335e-02	6.187e-02	1.408e-01	8.388e-02	5.255e-02	1.339e-01	6.639e-01	9.905e-03
88335	CD4	1678	positive regulation of protein kinase activity	GO:0045860	biological process	391.0	17.0	9.341e-02	6.247e-02	1.397e-01	8.374e-02	4.587e-02	1.529e-01	6.633e-01	1.132e-02
88335	CD4	1678	T cell differentiation	GO:0030217	biological process	391.0	10.0	9.358e-02	6.910e-02	1.268e-01	8.532e-02	5.900e-02	1.234e-01	6.622e-01	7.426e-03
88335	CD4	1678	regulation of T cell activation	GO:0050863	biological process	391.0	13.0	1.039e-01	6.055e-02	1.781e-01	9.666e-02	5.107e-02	1.829e-01	6.432e-01	1.362e-02
88335	CD4	1678	induction by virus of host cell-cell fusion	GO:0006948	biological process	391.0	2.0	1.417e-01	4.114e-02	4.884e-01	1.269e-01	2.688e-02	5.989e-01	5.860e-01	3.801e-02
88335	CD4	1678	regulation of calcium ion transport	GO:0051924	biological process	391.0	10.0	1.480e-01	5.340e-02	4.102e-01	1.408e-01	4.706e-02	4.214e-01	5.777e-01	2.970e-02
88335	CD4	1678	maintenance of protein location in cell	GO:0032507	biological process	391.0	12.0	3.828e-01	2.319e-01	6.319e-01	3.818e-01	2.291e-01	6.363e-01	3.725e-01	2.222e-02
88335	CD4	1678	extracellular matrix	GO:0031012	cellular component	391.0	274.0	5.062e-02	4.021e-02	6.371e-02	2.840e-02	2.185e-02	3.691e-02	7.816e-01	3.511e-03
88335	CD4	1678	external side of plasma membrane	GO:0009897	cellular component	391.0	30.0	5.103e-02	3.487e-02	7.468e-02	2.452e-02	8.639e-03	6.962e-02	7.909e-01	1.333e-02
88335	CD4	1678	integral component of plasma membrane	GO:0005887	cellular component	391.0	94.0	5.596e-02	4.314e-02	7.259e-02	3.781e-02	2.487e-02	5.749e-02	7.548e-01	6.341e-03
88335	CD4	1678	membrane raft	GO:0045121	cellular component	391.0	20.0	6.781e-02	4.199e-02	1.095e-01	5.334e-02	2.516e-02	1.131e-01	7.173e-01	1.217e-02
88335	CD4	1678	plasma membrane	GO:0005886	cellular component	391.0	256.0	9.023e-02	7.144e-02	1.140e-01	8.177e-02	6.159e-02	1.085e-01	6.682e-01	5.694e-03
88335	CD4	1678	interleukin-16 binding	GO:0042011	molecular function	391.0	2.0	4.587e-02	3.677e-02	5.722e-02	9.215e-03	6.923e-03	1.227e-02	8.646e-01	2.724e-03
88335	CD4	1678	interleukin-16 receptor activity	GO:0042012	molecular function	391.0	2.0	4.616e-02	3.782e-02	5.635e-02	1.338e-02	1.087e-02	1.647e-02	8.401e-01	2.262e-03
88335	CD4	1678	enzyme binding	GO:0019899	molecular function	391.0	66.0	5.099e-02	4.302e-02	6.044e-02	2.684e-02	1.773e-02	4.065e-02	7.861e-01	5.506e-03
88335	CD4	1678	MHC class II protein binding	GO:0042289	molecular function	391.0	4.0	5.204e-02	4.488e-02	6.036e-02	3.070e-02	2.359e-02	3.997e-02	7.746e-01	3.703e-03
88335	CD4	1678	protein tyrosine kinase binding	GO:1990782	molecular function	391.0	3.0	5.613e-02	5.051e-02	6.237e-02	3.824e-02	2.897e-02	5.047e-02	7.542e-01	4.140e-03
88335	CD4	1678	identical protein binding	GO:0042802	molecular function	391.0	106.0	5.718e-02	4.408e-02	7.416e-02	3.938e-02	2.422e-02	6.402e-02	7.506e-01	7.168e-03
88335	CD4	1678	zinc ion binding	GO:0008270	molecular function	391.0	15.0	7.313e-02	4.073e-02	1.313e-01	6.038e-02	2.661e-02	1.370e-01	7.024e-01	1.488e-02
88335	CD4	1678	protein homodimerization activity	GO:0042803	molecular function	391.0	72.0	7.851e-02	5.892e-02	1.046e-01	6.807e-02	4.968e-02	9.328e-02	6.913e-01	5.757e-03
88335	CD4	1678	protein kinase binding	GO:0019901	molecular function	391.0	66.0	9.294e-02	8.084e-02	1.069e-01	8.480e-02	7.232e-02	9.945e-02	6.637e-01	3.197e-03
88335	CD4	1678	protein binding	GO:0005515	molecular function	391.0	1030.0	9.510e-02	7.690e-02	1.176e-01	8.821e-02	6.662e-02	1.168e-01	6.580e-01	5.826e-03
1916316	C17orf58	27568				nan	nan
103270	TFEB	11753	positive regulation of autophagy	GO:0010508	biological process	62.0	14.0	2.435e-01	1.806e-01	3.285e-01	4.227e-02	8.601e-03	2.077e-01	7.340e-01	2.371e-02
103270	TFEB	11753	lysosome organization	GO:0007040	biological process	62.0	5.0	2.474e-01	1.862e-01	3.287e-01	1.829e-02	6.576e-03	5.085e-02	8.148e-01	1.152e-02
103270	TFEB	11753	autophagic cell death	GO:0048102	biological process	62.0	45.0	2.474e-01	1.862e-01	3.287e-01	5.003e-02	3.080e-02	8.126e-02	7.259e-01	7.889e-03
103270	TFEB	11753	exocytosis	GO:0006887	biological process	62.0	129.0	2.474e-01	1.862e-01	3.287e-01	8.080e-02	5.618e-02	1.162e-01	6.694e-01	7.287e-03
103270	TFEB	11753	autophagy	GO:0006914	biological process	62.0	359.0	2.474e-01	1.862e-01	3.287e-01	8.352e-02	6.472e-02	1.078e-01	6.655e-01	5.086e-03
103270	TFEB	11753	response to stress	GO:0006950	biological process	62.0	205.0	2.474e-01	1.862e-01	3.287e-01	8.585e-02	5.444e-02	1.354e-01	6.609e-01	9.432e-03
103270	TFEB	11753	cellular component biogenesis	GO:0044085	biological process	62.0	174.0	2.474e-01	1.862e-01	3.287e-01	8.722e-02	4.387e-02	1.734e-01	6.571e-01	1.316e-02
103270	TFEB	11753	immune response	GO:0006955	biological process	62.0	359.0	2.474e-01	1.862e-01	3.287e-01	1.001e-01	7.512e-02	1.335e-01	6.404e-01	6.278e-03
103270	TFEB	11753	catabolic process	GO:0009056	biological process	62.0	138.0	2.474e-01	1.862e-01	3.287e-01	1.178e-01	8.957e-02	1.549e-01	6.164e-01	6.397e-03
103270	TFEB	11753	proteolysis	GO:0006508	biological process	62.0	237.0	2.474e-01	1.862e-01	3.287e-01	1.207e-01	9.208e-02	1.583e-01	6.126e-01	6.379e-03
103270	TFEB	11753	pH reduction	GO:0045851	biological process	62.0	85.0	2.474e-01	1.862e-01	3.287e-01	1.300e-01	9.041e-02	1.870e-01	6.005e-01	8.789e-03
103270	TFEB	11753	positive regulation of transcription by RNA polymerase II	GO:0045944	biological process	62.0	129.0	2.474e-01	1.862e-01	3.287e-01	1.310e-01	8.327e-02	2.061e-01	5.987e-01	1.077e-02
103270	TFEB	11753	biosynthetic process	GO:0009058	biological process	62.0	285.0	2.474e-01	1.862e-01	3.287e-01	1.380e-01	9.927e-02	1.920e-01	5.911e-01	7.963e-03
103270	TFEB	11753	metabolic process	GO:0008152	biological process	62.0	449.0	2.474e-01	1.862e-01	3.287e-01	1.428e-01	1.092e-01	1.867e-01	5.858e-01	6.712e-03
103270	TFEB	11753	endocytosis	GO:0006897	biological process	62.0	295.0	2.474e-01	1.862e-01	3.287e-01	1.546e-01	1.012e-01	2.363e-01	5.713e-01	1.097e-02
103270	TFEB	11753	localization	GO:0051179	biological process	62.0	536.0	2.474e-01	1.862e-01	3.287e-01	1.558e-01	9.665e-02	2.511e-01	5.696e-01	1.201e-02
103270	TFEB	11753	inflammatory response	GO:0006954	biological process	62.0	553.0	2.474e-01	1.862e-01	3.287e-01	1.621e-01	1.345e-01	1.953e-01	5.644e-01	5.005e-03
103270	TFEB	11753	transcription, DNA-templated	GO:0006351	biological process	62.0	661.0	2.474e-01	1.862e-01	3.287e-01	1.653e-01	1.194e-01	2.287e-01	5.603e-01	8.704e-03
103270	TFEB	11753	homeostatic process	GO:0042592	biological process	62.0	370.0	2.474e-01	1.862e-01	3.287e-01	1.730e-01	1.313e-01	2.279e-01	5.523e-01	7.771e-03
103270	TFEB	11753	transport	GO:0006810	biological process	62.0	491.0	2.495e-01	1.853e-01	3.358e-01	1.793e-01	1.185e-01	2.715e-01	5.448e-01	1.135e-02
103270	TFEB	11753	cell death	GO:0008219	biological process	62.0	771.0	2.557e-01	1.931e-01	3.386e-01	2.000e-01	1.498e-01	2.671e-01	5.249e-01	8.361e-03
103270	TFEB	11753	cell growth	GO:0016049	biological process	62.0	679.0	2.571e-01	1.941e-01	3.406e-01	2.089e-01	1.604e-01	2.720e-01	5.166e-01	7.798e-03
103270	TFEB	11753	regulation of mitochondrial membrane potential	GO:0051881	biological process	62.0	17.0	2.644e-01	1.752e-01	3.991e-01	1.262e-01	1.202e-02	1.324e+00	5.672e-01	4.977e-02
103270	TFEB	11753	apoptotic process	GO:0006915	biological process	62.0	967.0	2.743e-01	2.119e-01	3.550e-01	2.347e-01	1.831e-01	3.009e-01	4.928e-01	7.767e-03
103270	TFEB	11753	cell differentiation	GO:0030154	biological process	62.0	927.0	2.810e-01	2.230e-01	3.541e-01	2.583e-01	2.021e-01	3.302e-01	4.723e-01	8.091e-03
103270	TFEB	11753	cell proliferation	GO:0008283	biological process	62.0	1152.0	2.837e-01	2.258e-01	3.565e-01	2.672e-01	2.081e-01	3.429e-01	4.648e-01	8.362e-03
103270	TFEB	11753	cell migration	GO:0016477	biological process	62.0	732.0	2.858e-01	2.309e-01	3.538e-01	2.751e-01	2.260e-01	3.349e-01	4.585e-01	6.610e-03
103270	TFEB	11753	nucleus	GO:0005634	cellular component	62.0	312.0	2.539e-01	1.889e-01	3.413e-01	1.980e-01	1.434e-01	2.734e-01	5.267e-01	9.463e-03
103270	TFEB	11753	cytoplasm	GO:0005737	cellular component	62.0	327.0	2.955e-01	2.292e-01	3.810e-01	2.913e-01	2.211e-01	3.836e-01	4.449e-01	9.693e-03
103270	TFEB	11753	DNA-binding transcription factor activity	GO:0003700	molecular function	62.0	41.0	2.474e-01	1.862e-01	3.287e-01	6.748e-02	3.858e-02	1.180e-01	6.911e-01	1.032e-02
103270	TFEB	11753	transcription regulatory region DNA binding	GO:0044212	molecular function	62.0	32.0	2.474e-01	1.862e-01	3.287e-01	9.364e-02	6.109e-02	1.435e-01	6.492e-01	8.962e-03
1914066	THAP2	20854				nan	nan
2448355	HIST1H3C	4768	DNA replication-dependent nucleosome assembly	GO:0006335	biological process	16.0	4.0	6.218e-02	1.911e-02	2.023e-01	1.364e-02	4.448e-03	4.184e-02	8.357e-01	1.250e-02
2448355	HIST1H3C	4768	regulation of gene silencing	GO:0060968	biological process	16.0	7.0	1.117e-01	4.733e-02	2.635e-01	5.425e-02	1.981e-02	1.486e-01	7.126e-01	1.904e-02
2448355	HIST1H3C	4768	protein heterotetramerization	GO:0051290	biological process	16.0	3.0	1.238e-01	4.751e-02	3.227e-01	6.670e-02	2.076e-02	2.143e-01	6.873e-01	1.924e-02
2448355	HIST1H3C	4768	nucleosome assembly	GO:0006334	biological process	16.0	11.0	1.417e-01	9.810e-02	2.046e-01	8.041e-02	4.695e-02	1.377e-01	6.690e-01	1.052e-02
2448355	HIST1H3C	4768	nuclear nucleosome	GO:0000788	cellular component	16.0	4.0	6.118e-02	1.903e-02	1.967e-01	1.082e-02	5.746e-03	2.036e-02	8.536e-01	6.389e-03
2448355	HIST1H3C	4768	nucleosome	GO:0000786	cellular component	16.0	8.0	6.502e-02	1.831e-02	2.309e-01	1.427e-02	2.835e-03	7.185e-02	8.294e-01	1.771e-02
2448355	HIST1H3C	4768	nuclear chromosome	GO:0000228	cellular component	16.0	7.0	7.682e-02	1.403e-02	4.205e-01	2.618e-02	3.309e-03	2.071e-01	7.715e-01	3.355e-02
2448355	HIST1H3C	4768	protein-containing complex	GO:0032991	cellular component	16.0	511.0	8.363e-02	1.199e-02	5.832e-01	2.644e-02	1.489e-03	4.694e-01	7.534e-01	4.984e-02
2448355	HIST1H3C	4768	nucleus	GO:0005634	cellular component	16.0	312.0	5.182e-01	4.037e-01	6.651e-01	3.768e-01	2.906e-01	4.887e-01	3.801e-01	1.068e-02
2448355	HIST1H3C	4768	membrane	GO:0016020	cellular component	16.0	176.0	7.373e-01	6.020e-01	9.029e-01	7.018e-01	5.678e-01	8.672e-01	1.670e-01	1.465e-02
2448355	HIST1H3C	4768	extracellular exosome	GO:0070062	cellular component	16.0	289.0	7.490e-01	6.107e-01	9.186e-01	7.490e-01	6.107e-01	9.186e-01	1.355e-01	1.516e-02
2448355	HIST1H3C	4768	nucleosomal DNA binding	GO:0031492	molecular function	16.0	4.0	1.025e-01	3.547e-02	2.965e-01	3.987e-02	7.604e-03	2.091e-01	7.375e-01	2.826e-02
2448355	HIST1H3C	4768	cadherin binding	GO:0045296	molecular function	16.0	49.0	5.358e-01	4.356e-01	6.590e-01	4.210e-01	3.422e-01	5.178e-01	3.496e-01	9.096e-03
2448355	HIST1H3C	4768	protein binding	GO:0005515	molecular function	16.0	1030.0	6.944e-01	5.644e-01	8.543e-01	6.073e-01	5.027e-01	7.336e-01	2.286e-01	1.057e-02
1928704	BAALC	14333	dedifferentiation	GO:0043696	biological process	7.0	103.0	3.031e-01	2.472e-01	3.717e-01	4.330e-02	3.531e-02	5.310e-02	7.420e-01	3.166e-03
1928704	BAALC	14333	cell differentiation	GO:0030154	biological process	7.0	927.0	5.064e-01	4.498e-01	5.701e-01	3.222e-01	2.769e-01	3.748e-01	4.214e-01	5.729e-03
1928704	BAALC	14333	apoptotic process	GO:0006915	biological process	7.0	967.0	5.064e-01	4.498e-01	5.701e-01	3.676e-01	3.174e-01	4.257e-01	3.876e-01	5.970e-03
1928704	BAALC	14333	cell proliferation	GO:0008283	biological process	7.0	1152.0	5.064e-01	4.498e-01	5.701e-01	3.896e-01	3.380e-01	4.492e-01	3.719e-01	5.995e-03
1928704	BAALC	14333	nucleus	GO:0005634	cellular component	7.0	312.0	5.064e-01	4.498e-01	5.701e-01	2.842e-01	2.390e-01	3.381e-01	4.512e-01	6.151e-03
1928704	BAALC	14333	cytosol	GO:0005829	cellular component	7.0	261.0	5.064e-01	4.498e-01	5.701e-01	4.801e-01	4.107e-01	5.612e-01	3.104e-01	7.706e-03
1928704	BAALC	14333	cytoplasm	GO:0005737	cellular component	7.0	327.0	5.064e-01	4.498e-01	5.701e-01	5.020e-01	4.490e-01	5.613e-01	2.965e-01	5.565e-03
3588198	CDH19	1758	cell-cell adhesion mediated by cadherin	GO:0044331	biological process	20.0	3.0	2.382e-02	1.558e-02	3.641e-02	2.540e-03	1.859e-03	3.470e-03	9.412e-01	3.161e-03
3588198	CDH19	1758	adherens junction organization	GO:0034332	biological process	20.0	5.0	3.743e-02	1.878e-02	7.460e-02	7.500e-03	3.794e-03	1.483e-02	8.764e-01	6.284e-03
3588198	CDH19	1758	cell-cell junction assembly	GO:0007043	biological process	20.0	14.0	5.003e-02	2.411e-02	1.038e-01	1.343e-02	6.290e-03	2.866e-02	8.386e-01	8.493e-03
3588198	CDH19	1758	calcium-dependent cell-cell adhesion via plasma membrane cell adhesion molecules	GO:0016339	biological process	20.0	3.0	9.611e-02	8.183e-02	1.129e-01	3.695e-02	2.454e-02	5.565e-02	7.570e-01	6.084e-03
3588198	CDH19	1758	homophilic cell adhesion via plasma membrane adhesion molecules	GO:0007156	biological process	20.0	5.0	1.007e-01	8.373e-02	1.211e-01	4.337e-02	3.404e-02	5.527e-02	7.417e-01	3.853e-03
3588198	CDH19	1758	multicellular organism development	GO:0007275	biological process	20.0	29.0	2.821e-01	1.689e-01	4.710e-01	1.668e-01	1.025e-01	2.714e-01	5.574e-01	1.254e-02
3588198	CDH19	1758	cell morphogenesis	GO:0000902	biological process	20.0	9.0	5.075e-01	4.310e-01	5.976e-01	3.923e-01	3.116e-01	4.940e-01	3.693e-01	9.480e-03
3588198	CDH19	1758	cell-cell adherens junction	GO:0005913	cellular component	20.0	20.0	1.014e-01	8.680e-02	1.185e-01	4.353e-02	3.219e-02	5.887e-02	7.412e-01	4.726e-03
3588198	CDH19	1758	catenin complex	GO:0016342	cellular component	20.0	5.0	1.904e-01	9.693e-02	3.738e-01	1.039e-01	4.908e-02	2.201e-01	6.312e-01	1.840e-02
3588198	CDH19	1758	cell surface	GO:0009986	cellular component	20.0	55.0	5.227e-01	4.585e-01	5.958e-01	4.192e-01	3.607e-01	4.872e-01	3.512e-01	6.702e-03
3588198	CDH19	1758	plasma membrane	GO:0005886	cellular component	20.0	256.0	5.516e-01	5.107e-01	5.958e-01	5.032e-01	4.722e-01	5.363e-01	2.959e-01	3.189e-03
3588198	CDH19	1758	cytoskeletal protein binding	GO:0008092	molecular function	20.0	29.0	2.382e-02	1.558e-02	3.641e-02	3.421e-03	1.724e-03	6.789e-03	9.224e-01	6.134e-03
3588198	CDH19	1758	cadherin binding	GO:0045296	molecular function	20.0	49.0	3.986e-01	3.557e-01	4.467e-01	2.658e-01	2.372e-01	2.978e-01	4.666e-01	3.863e-03
3588198	CDH19	1758	calcium ion binding	GO:0005509	molecular function	20.0	27.0	5.534e-01	5.094e-01	6.012e-01	5.104e-01	4.632e-01	5.626e-01	2.912e-01	4.889e-03
3588198	CDH19	1758	protein homodimerization activity	GO:0042803	molecular function	20.0	72.0	6.635e-01	6.137e-01	7.173e-01	6.635e-01	6.137e-01	7.173e-01	1.943e-01	4.977e-03
1929278	TMEM59	1239	positive regulation of autophagy	GO:0010508	biological process	17.0	14.0	4.557e-01	1.473e-01	1.410e+00	1.052e-01	2.576e-02	4.295e-01	6.200e-01	3.039e-02
1929278	TMEM59	1239	negative regulation of protein localization to plasma membrane	GO:1903077	biological process	17.0	9.0	4.913e-01	1.797e-01	1.343e+00	1.439e-01	3.362e-02	6.160e-01	5.665e-01	3.774e-02
1929278	TMEM59	1239	negative regulation of protein glycosylation in Golgi	GO:0090285	biological process	17.0	3.0	4.925e-01	1.559e-01	1.556e+00	1.491e-01	2.427e-02	9.166e-01	5.514e-01	4.474e-02
1929278	TMEM59	1239	autophagy	GO:0006914	biological process	17.0	359.0	6.910e-01	4.749e-01	1.005e+00	4.094e-01	3.052e-01	5.491e-01	3.568e-01	1.251e-02
1929278	TMEM59	1239	negative regulation of protein processing	GO:0010955	biological process	17.0	12.0	7.594e-01	5.891e-01	9.790e-01	5.354e-01	3.242e-01	8.841e-01	2.651e-01	2.940e-02
1929278	TMEM59	1239	apoptotic process	GO:0006915	biological process	17.0	967.0	8.055e-01	6.505e-01	9.974e-01	7.057e-01	5.467e-01	9.109e-01	1.630e-01	1.748e-02
1929278	TMEM59	1239	late endosome	GO:0005770	cellular component	17.0	10.0	3.968e-01	1.299e-01	1.211e+00	4.998e-02	1.443e-02	1.732e-01	7.185e-01	2.440e-02
1929278	TMEM59	1239	Golgi trans cisterna	GO:0000138	cellular component	17.0	2.0	5.748e-01	2.110e-01	1.566e+00	3.265e-01	9.106e-02	1.171e+00	3.910e-01	4.901e-02
1929278	TMEM59	1239	Golgi medial cisterna	GO:0005797	cellular component	17.0	2.0	5.748e-01	2.110e-01	1.566e+00	3.282e-01	9.065e-02	1.188e+00	3.899e-01	4.854e-02
1929278	TMEM59	1239	Golgi cis cisterna	GO:0000137	cellular component	17.0	2.0	5.748e-01	2.110e-01	1.566e+00	3.336e-01	9.554e-02	1.165e+00	3.862e-01	4.848e-02
1929278	TMEM59	1239	lysosome	GO:0005764	cellular component	17.0	33.0	7.985e-01	6.625e-01	9.624e-01	6.612e-01	5.663e-01	7.721e-01	1.946e-01	1.006e-02
1929278	TMEM59	1239	extracellular exosome	GO:0070062	cellular component	17.0	289.0	8.266e-01	6.789e-01	1.006e+00	8.177e-01	6.719e-01	9.951e-01	8.526e-02	1.786e-02
1929278	TMEM59	1239	protein binding	GO:0005515	molecular function	17.0	1030.0	8.064e-01	6.532e-01	9.954e-01	7.410e-01	5.375e-01	1.022e+00	1.337e-01	2.534e-02
87867	ACADM	89	medium-chain fatty acid catabolic process	GO:0051793	biological process	36.0	3.0	2.863e-02	1.197e-02	6.847e-02	3.286e-03	8.994e-04	1.201e-02	9.251e-01	1.253e-02
87867	ACADM	89	fatty acid beta-oxidation	GO:0006635	biological process	36.0	18.0	3.282e-02	1.250e-02	8.613e-02	7.823e-03	1.731e-03	3.535e-02	8.707e-01	1.558e-02
87867	ACADM	89	carnitine metabolic process, CoA-linked	GO:0019254	biological process	36.0	3.0	3.497e-02	1.705e-02	7.174e-02	8.760e-03	3.254e-03	2.358e-02	8.661e-01	9.514e-03
87867	ACADM	89	medium-chain fatty acid metabolic process	GO:0051791	biological process	36.0	6.0	3.924e-02	1.997e-02	7.711e-02	1.197e-02	3.870e-03	3.703e-02	8.451e-01	1.126e-02
87867	ACADM	89	fatty acid beta-oxidation using acyl-CoA dehydrogenase	GO:0033539	biological process	36.0	5.0	3.985e-02	2.201e-02	7.214e-02	1.402e-02	8.378e-03	2.347e-02	8.363e-01	5.636e-03
87867	ACADM	89	oxidative phosphorylation	GO:0006119	biological process	36.0	82.0	4.495e-02	2.762e-02	7.318e-02	1.821e-02	1.291e-02	2.569e-02	8.176e-01	3.855e-03
87867	ACADM	89	carnitine biosynthetic process	GO:0045329	biological process	36.0	3.0	5.011e-02	1.870e-02	1.343e-01	1.999e-02	5.008e-03	7.981e-02	8.050e-01	1.732e-02
87867	ACADM	89	oxidation-reduction process	GO:0055114	biological process	36.0	47.0	5.961e-02	1.109e-02	3.203e-01	2.277e-02	2.082e-03	2.491e-01	7.808e-01	3.337e-02
87867	ACADM	89	metabolic process	GO:0008152	biological process	36.0	449.0	1.636e-01	1.257e-01	2.130e-01	9.379e-02	6.820e-02	1.290e-01	6.495e-01	6.893e-03
87867	ACADM	89	necrotic cell death	GO:0070265	biological process	36.0	244.0	1.888e-01	1.603e-01	2.224e-01	1.189e-01	9.698e-02	1.459e-01	6.152e-01	4.807e-03
87867	ACADM	89	cell death	GO:0008219	biological process	36.0	771.0	2.523e-01	2.035e-01	3.128e-01	2.008e-01	1.660e-01	2.428e-01	5.246e-01	5.661e-03
87867	ACADM	89	cell proliferation	GO:0008283	biological process	36.0	1152.0	2.768e-01	2.226e-01	3.443e-01	2.613e-01	2.100e-01	3.251e-01	4.699e-01	7.309e-03
87867	ACADM	89	cell differentiation	GO:0030154	biological process	36.0	927.0	2.770e-01	2.223e-01	3.451e-01	2.593e-01	2.015e-01	3.336e-01	4.714e-01	8.539e-03
87867	ACADM	89	mitochondrial matrix	GO:0005759	cellular component	36.0	7.0	7.876e-02	2.873e-02	2.159e-01	3.510e-02	8.004e-03	1.539e-01	7.548e-01	1.995e-02
87867	ACADM	89	mitochondrial membrane	GO:0031966	cellular component	36.0	9.0	1.421e-01	3.699e-02	5.456e-01	8.604e-02	1.679e-02	4.410e-01	6.469e-01	2.892e-02
87867	ACADM	89	mitochondrion	GO:0005739	cellular component	36.0	76.0	2.096e-01	1.625e-01	2.702e-01	1.432e-01	1.088e-01	1.884e-01	5.852e-01	7.091e-03
87867	ACADM	89	nuclear speck	GO:0016607	cellular component	36.0	21.0	2.506e-01	1.787e-01	3.514e-01	1.971e-01	1.211e-01	3.210e-01	5.260e-01	1.524e-02
87867	ACADM	89	axon	GO:0030424	cellular component	36.0	22.0	2.615e-01	1.730e-01	3.952e-01	2.285e-01	1.242e-01	4.206e-01	4.948e-01	1.939e-02
87867	ACADM	89	nucleus	GO:0005634	cellular component	36.0	312.0	2.706e-01	2.147e-01	3.411e-01	2.516e-01	1.975e-01	3.203e-01	4.781e-01	7.970e-03
87867	ACADM	89	medium-chain-acyl-CoA dehydrogenase activity	GO:0070991	molecular function	36.0	2.0	2.863e-02	1.197e-02	6.847e-02	2.766e-03	1.766e-03	4.334e-03	9.361e-01	4.606e-03
87867	ACADM	89	acyl-CoA dehydrogenase activity	GO:0003995	molecular function	36.0	10.0	2.930e-02	1.204e-02	7.127e-02	4.967e-03	2.053e-03	1.202e-02	9.007e-01	7.796e-03
87867	ACADM	89	oxidoreductase activity	GO:0016491	molecular function	36.0	109.0	4.074e-02	1.059e-02	1.568e-01	1.268e-02	1.405e-03	1.145e-01	8.333e-01	2.457e-02
87867	ACADM	89	identical protein binding	GO:0042802	molecular function	36.0	106.0	2.680e-01	2.089e-01	3.440e-01	2.436e-01	1.747e-01	3.396e-01	4.844e-01	1.054e-02
2384982	CDCA7L	30777	necrotic cell death	GO:0070265	biological process	27.0	244.0	3.851e-01	3.448e-01	4.301e-01	1.138e-01	8.495e-02	1.525e-01	6.215e-01	6.819e-03
2384982	CDCA7L	30777	positive regulation of cell proliferation	GO:0008284	biological process	27.0	76.0	3.851e-01	3.448e-01	4.301e-01	1.249e-01	1.043e-01	1.497e-01	6.077e-01	4.316e-03
2384982	CDCA7L	30777	transcription, DNA-templated	GO:0006351	biological process	27.0	661.0	3.851e-01	3.448e-01	4.301e-01	1.618e-01	1.470e-01	1.780e-01	5.650e-01	2.597e-03
2384982	CDCA7L	30777	cell growth	GO:0016049	biological process	27.0	679.0	3.851e-01	3.448e-01	4.301e-01	2.152e-01	1.961e-01	2.362e-01	5.112e-01	2.868e-03
2384982	CDCA7L	30777	cell differentiation	GO:0030154	biological process	27.0	927.0	3.854e-01	3.448e-01	4.308e-01	2.426e-01	2.266e-01	2.598e-01	4.866e-01	2.210e-03
2384982	CDCA7L	30777	cell proliferation	GO:0008283	biological process	27.0	1152.0	3.974e-01	3.518e-01	4.489e-01	2.968e-01	2.788e-01	3.159e-01	4.414e-01	2.236e-03
2384982	CDCA7L	30777	nucleus	GO:0005634	cellular component	27.0	312.0	3.851e-01	3.448e-01	4.301e-01	1.852e-01	1.502e-01	2.284e-01	5.400e-01	5.999e-03
2384982	CDCA7L	30777	fibrillar center	GO:0001650	cellular component	27.0	10.0	3.851e-01	3.448e-01	4.301e-01	2.384e-01	1.762e-01	3.227e-01	4.892e-01	9.654e-03
2384982	CDCA7L	30777	cytosol	GO:0005829	cellular component	27.0	261.0	4.085e-01	3.530e-01	4.728e-01	3.529e-01	3.097e-01	4.021e-01	3.985e-01	5.141e-03
2384982	CDCA7L	30777	nucleolus	GO:0005730	cellular component	27.0	41.0	4.209e-01	3.752e-01	4.723e-01	4.193e-01	3.734e-01	4.708e-01	3.514e-01	5.073e-03
2384982	CDCA7L	30777	protein binding	GO:0005515	molecular function	27.0	1030.0	4.086e-01	3.530e-01	4.729e-01	3.779e-01	2.985e-01	4.784e-01	3.796e-01	9.482e-03
96824	TLR4	11850	adaptive immune response	GO:0002250	biological process	339.0	67.0	4.491e-02	2.983e-02	6.762e-02	8.101e-04	2.929e-04	2.241e-03	9.873e-01	1.787e-03
96824	TLR4	11850	innate immune response	GO:0045087	biological process	339.0	166.0	4.837e-02	3.806e-02	6.148e-02	3.246e-03	2.549e-03	4.133e-03	9.252e-01	2.267e-03
96824	TLR4	11850	necroptotic process	GO:0070266	biological process	339.0	42.0	4.837e-02	3.806e-02	6.148e-02	3.561e-03	2.715e-03	4.670e-03	9.196e-01	2.507e-03
96824	TLR4	11850	defense response to Gram-negative bacterium	GO:0050829	biological process	339.0	3.0	4.837e-02	3.806e-02	6.148e-02	3.616e-03	3.206e-03	4.078e-03	9.186e-01	1.097e-03
96824	TLR4	11850	cellular response to interferon-gamma	GO:0071346	biological process	339.0	6.0	4.837e-02	3.806e-02	6.148e-02	5.294e-03	1.575e-03	1.779e-02	8.966e-01	1.123e-02
96824	TLR4	11850	detection of lipopolysaccharide	GO:0032497	biological process	339.0	4.0	4.837e-02	3.806e-02	6.148e-02	6.970e-03	5.272e-03	9.216e-03	8.814e-01	2.516e-03
96824	TLR4	11850	lipopolysaccharide-mediated signaling pathway	GO:0031663	biological process	339.0	3.0	4.837e-02	3.806e-02	6.148e-02	7.041e-03	4.984e-03	9.947e-03	8.807e-01	3.067e-03
96824	TLR4	11850	cytokine production	GO:0001816	biological process	339.0	304.0	4.837e-02	3.806e-02	6.148e-02	7.738e-03	4.897e-03	1.223e-02	8.750e-01	4.100e-03
96824	TLR4	11850	I-kappaB phosphorylation	GO:0007252	biological process	339.0	3.0	4.837e-02	3.806e-02	6.148e-02	8.608e-03	5.863e-03	1.264e-02	8.687e-01	3.517e-03
96824	TLR4	11850	positive regulation of interleukin-6 production	GO:0032755	biological process	339.0	11.0	4.837e-02	3.806e-02	6.148e-02	9.822e-03	5.877e-03	1.642e-02	8.602e-01	5.150e-03
96824	TLR4	11850	macrophage activation	GO:0042116	biological process	339.0	4.0	4.837e-02	3.806e-02	6.148e-02	1.073e-02	7.544e-03	1.526e-02	8.548e-01	3.586e-03
96824	TLR4	11850	positive regulation of interleukin-8 biosynthetic process	GO:0045416	biological process	339.0	5.0	4.837e-02	3.806e-02	6.148e-02	1.168e-02	6.290e-03	2.170e-02	8.486e-01	6.426e-03
96824	TLR4	11850	positive regulation of tumor necrosis factor biosynthetic process	GO:0042535	biological process	339.0	4.0	4.847e-02	3.773e-02	6.227e-02	1.426e-02	7.953e-03	2.557e-02	8.349e-01	6.479e-03
96824	TLR4	11850	positive regulation of interleukin-12 biosynthetic process	GO:0045084	biological process	339.0	4.0	4.856e-02	3.790e-02	6.223e-02	1.600e-02	8.496e-03	3.013e-02	8.264e-01	7.119e-03
96824	TLR4	11850	execution phase of necroptosis	GO:0097528	biological process	339.0	7.0	4.862e-02	3.813e-02	6.200e-02	8.511e-03	1.869e-03	3.875e-02	8.671e-01	1.451e-02
96824	TLR4	11850	positive regulation of interleukin-8 production	GO:0032757	biological process	339.0	7.0	4.866e-02	3.820e-02	6.198e-02	1.285e-02	8.221e-03	2.007e-02	8.426e-01	4.959e-03
96824	TLR4	11850	positive regulation of NF-kappaB transcription factor activity	GO:0051092	biological process	339.0	17.0	4.869e-02	3.827e-02	6.196e-02	1.562e-02	1.216e-02	2.006e-02	8.290e-01	2.794e-03
96824	TLR4	11850	cellular response to mechanical stimulus	GO:0071260	biological process	339.0	11.0	4.895e-02	3.772e-02	6.352e-02	1.195e-02	3.929e-03	3.638e-02	8.448e-01	1.284e-02
96824	TLR4	11850	response to hypoxia	GO:0001666	biological process	339.0	85.0	4.901e-02	3.798e-02	6.324e-02	1.217e-02	4.697e-03	3.155e-02	8.445e-01	1.017e-02
96824	TLR4	11850	immune response	GO:0006955	biological process	339.0	359.0	4.913e-02	3.865e-02	6.246e-02	1.520e-02	1.012e-02	2.282e-02	8.308e-01	4.354e-03
96824	TLR4	11850	positive regulation of interleukin-1 beta secretion	GO:0050718	biological process	339.0	6.0	4.917e-02	3.819e-02	6.332e-02	1.673e-02	1.070e-02	2.615e-02	8.237e-01	5.156e-03
96824	TLR4	11850	cellular response to amyloid-beta	GO:1904646	biological process	339.0	5.0	4.917e-02	3.769e-02	6.415e-02	1.556e-02	7.959e-03	3.042e-02	8.283e-01	7.601e-03
96824	TLR4	11850	response to stress	GO:0006950	biological process	339.0	205.0	4.918e-02	3.793e-02	6.376e-02	1.611e-02	7.411e-03	3.502e-02	8.254e-01	8.998e-03
96824	TLR4	11850	necrotic cell death	GO:0070265	biological process	339.0	244.0	4.928e-02	3.876e-02	6.264e-02	1.655e-02	1.132e-02	2.418e-02	8.247e-01	4.152e-03
96824	TLR4	11850	positive regulation of wound healing	GO:0090303	biological process	339.0	97.0	4.954e-02	3.808e-02	6.446e-02	1.450e-02	4.491e-03	4.683e-02	8.313e-01	1.280e-02
96824	TLR4	11850	paracrine signaling	GO:0038001	biological process	339.0	38.0	4.972e-02	3.964e-02	6.236e-02	1.878e-02	1.642e-02	2.147e-02	8.155e-01	1.564e-03
96824	TLR4	11850	generation of precursor metabolites and energy	GO:0006091	biological process	339.0	157.0	4.983e-02	3.872e-02	6.412e-02	1.763e-02	1.040e-02	2.991e-02	8.196e-01	5.888e-03
96824	TLR4	11850	positive regulation of chemokine production	GO:0032722	biological process	339.0	21.0	4.986e-02	3.789e-02	6.563e-02	1.662e-02	1.019e-02	2.711e-02	8.240e-01	5.685e-03
96824	TLR4	11850	catabolic process	GO:0009056	biological process	339.0	138.0	5.045e-02	3.904e-02	6.521e-02	1.947e-02	1.223e-02	3.100e-02	8.122e-01	5.445e-03
96824	TLR4	11850	hemopoiesis	GO:0030097	biological process	339.0	96.0	5.063e-02	4.048e-02	6.334e-02	1.946e-02	1.447e-02	2.619e-02	8.125e-01	3.514e-03
96824	TLR4	11850	glycolytic process	GO:0006096	biological process	339.0	149.0	5.114e-02	3.882e-02	6.736e-02	2.054e-02	1.209e-02	3.488e-02	8.078e-01	6.608e-03
96824	TLR4	11850	response to stimulus	GO:0050896	biological process	339.0	25.0	5.312e-02	3.004e-02	9.394e-02	1.741e-02	3.615e-03	8.381e-02	8.135e-01	2.142e-02
96824	TLR4	11850	toll-like receptor signaling pathway	GO:0002224	biological process	339.0	24.0	5.442e-02	4.470e-02	6.627e-02	2.295e-02	1.326e-02	3.973e-02	7.988e-01	6.698e-03
96824	TLR4	11850	cellular response to lipopolysaccharide	GO:0071222	biological process	339.0	12.0	5.529e-02	3.948e-02	7.742e-02	2.563e-02	1.072e-02	6.127e-02	7.881e-01	1.115e-02
96824	TLR4	11850	signal transduction	GO:0007165	biological process	339.0	484.0	5.601e-02	4.438e-02	7.068e-02	2.727e-02	1.982e-02	3.752e-02	7.849e-01	4.250e-03
96824	TLR4	11850	pentose-phosphate shunt	GO:0006098	biological process	339.0	49.0	5.625e-02	4.326e-02	7.314e-02	2.743e-02	1.892e-02	3.977e-02	7.843e-01	4.832e-03
96824	TLR4	11850	inflammatory response	GO:0006954	biological process	339.0	553.0	5.630e-02	4.384e-02	7.230e-02	2.751e-02	1.990e-02	3.803e-02	7.842e-01	4.221e-03
96824	TLR4	11850	endocytosis	GO:0006897	biological process	339.0	295.0	5.634e-02	4.345e-02	7.305e-02	2.757e-02	1.945e-02	3.907e-02	7.840e-01	4.583e-03
96824	TLR4	11850	autophagy	GO:0006914	biological process	339.0	359.0	5.641e-02	4.400e-02	7.232e-02	2.663e-02	1.805e-02	3.927e-02	7.868e-01	4.906e-03
96824	TLR4	11850	exocytosis	GO:0006887	biological process	339.0	129.0	5.693e-02	4.485e-02	7.226e-02	2.861e-02	2.170e-02	3.772e-02	7.809e-01	3.664e-03
96824	TLR4	11850	response to lipopolysaccharide	GO:0032496	biological process	339.0	11.0	5.747e-02	3.305e-02	9.993e-02	2.684e-02	1.017e-02	7.085e-02	7.830e-01	1.469e-02
96824	TLR4	11850	proteolysis	GO:0006508	biological process	339.0	237.0	5.836e-02	4.592e-02	7.417e-02	3.024e-02	2.104e-02	4.346e-02	7.758e-01	4.743e-03
96824	TLR4	11850	transdifferentiation	GO:0060290	biological process	339.0	88.0	5.944e-02	4.881e-02	7.239e-02	3.297e-02	2.842e-02	3.824e-02	7.684e-01	2.046e-03
96824	TLR4	11850	DNA repair	GO:0006281	biological process	339.0	136.0	6.015e-02	4.420e-02	8.184e-02	3.332e-02	2.139e-02	5.190e-02	7.668e-01	6.272e-03
96824	TLR4	11850	homeostatic process	GO:0042592	biological process	339.0	370.0	6.033e-02	4.509e-02	8.073e-02	3.419e-02	2.360e-02	4.953e-02	7.646e-01	5.193e-03
96824	TLR4	11850	metabolic process	GO:0008152	biological process	339.0	449.0	6.292e-02	4.732e-02	8.367e-02	3.684e-02	2.511e-02	5.404e-02	7.575e-01	5.390e-03
96824	TLR4	11850	positive regulation of NIK/NF-kappaB signaling	GO:1901224	biological process	339.0	8.0	6.600e-02	5.791e-02	7.522e-02	4.055e-02	3.242e-02	5.072e-02	7.485e-01	3.488e-03
96824	TLR4	11850	cellular component biogenesis	GO:0044085	biological process	339.0	174.0	7.222e-02	4.803e-02	1.086e-01	4.549e-02	2.609e-02	7.932e-02	7.357e-01	8.341e-03
96824	TLR4	11850	cell communication	GO:0007154	biological process	339.0	54.0	7.378e-02	4.547e-02	1.197e-01	4.722e-02	2.269e-02	9.829e-02	7.307e-01	1.154e-02
96824	TLR4	11850	angiogenesis	GO:0001525	biological process	339.0	485.0	7.425e-02	5.657e-02	9.744e-02	4.795e-02	3.610e-02	6.370e-02	7.312e-01	4.547e-03
96824	TLR4	11850	positive regulation of cellular response to macrophage colony-stimulating factor stimulus	GO:1903974	biological process	339.0	5.0	7.505e-02	3.330e-02	1.691e-01	4.064e-02	6.721e-03	2.457e-01	7.343e-01	2.857e-02
96824	TLR4	11850	biosynthetic process	GO:0009058	biological process	339.0	285.0	7.525e-02	5.289e-02	1.071e-01	4.887e-02	3.229e-02	7.396e-02	7.287e-01	6.512e-03
96824	TLR4	11850	translation	GO:0006412	biological process	339.0	302.0	7.526e-02	5.627e-02	1.007e-01	4.943e-02	3.523e-02	6.935e-02	7.278e-01	5.343e-03
96824	TLR4	11850	cellular senescence	GO:0090398	biological process	339.0	265.0	8.752e-02	6.986e-02	1.096e-01	6.174e-02	4.901e-02	7.777e-02	7.032e-01	4.085e-03
96824	TLR4	11850	DNA damage checkpoint	GO:0000077	biological process	339.0	98.0	9.033e-02	7.232e-02	1.128e-01	6.493e-02	5.164e-02	8.165e-02	6.973e-01	4.149e-03
96824	TLR4	11850	cell adhesion	GO:0007155	biological process	339.0	565.0	9.244e-02	7.237e-02	1.181e-01	6.706e-02	5.027e-02	8.945e-02	6.933e-01	5.195e-03
96824	TLR4	11850	transcription, DNA-templated	GO:0006351	biological process	339.0	661.0	9.750e-02	7.305e-02	1.301e-01	7.355e-02	5.365e-02	1.008e-01	6.817e-01	5.981e-03
96824	TLR4	11850	cell death	GO:0008219	biological process	339.0	771.0	9.786e-02	7.296e-02	1.312e-01	7.391e-02	5.284e-02	1.034e-01	6.810e-01	6.311e-03
96824	TLR4	11850	cell cycle	GO:0007049	biological process	339.0	578.0	1.024e-01	8.005e-02	1.310e-01	8.197e-02	6.222e-02	1.080e-01	6.679e-01	5.439e-03
96824	TLR4	11850	cell growth	GO:0016049	biological process	339.0	679.0	1.025e-01	7.981e-02	1.315e-01	8.225e-02	6.106e-02	1.108e-01	6.673e-01	5.911e-03
96824	TLR4	11850	transport	GO:0006810	biological process	339.0	491.0	1.028e-01	7.920e-02	1.333e-01	8.336e-02	6.128e-02	1.134e-01	6.655e-01	6.228e-03
96824	TLR4	11850	epithelial to mesenchymal transition	GO:0001837	biological process	339.0	412.0	1.033e-01	8.417e-02	1.268e-01	8.380e-02	6.798e-02	1.033e-01	6.652e-01	4.235e-03
96824	TLR4	11850	localization	GO:0051179	biological process	339.0	536.0	1.055e-01	7.996e-02	1.392e-01	8.775e-02	6.303e-02	1.222e-01	6.586e-01	6.681e-03
96824	TLR4	11850	chromatin remodeling	GO:0006338	biological process	339.0	68.0	1.068e-01	8.825e-02	1.293e-01	8.695e-02	6.895e-02	1.096e-01	6.602e-01	4.745e-03
96824	TLR4	11850	apoptotic process	GO:0006915	biological process	339.0	967.0	1.191e-01	9.259e-02	1.532e-01	1.032e-01	7.811e-02	1.364e-01	6.360e-01	6.095e-03
96824	TLR4	11850	positive regulation of gene expression	GO:0010628	biological process	339.0	41.0	1.216e-01	6.368e-02	2.321e-01	9.951e-02	4.229e-02	2.342e-01	6.359e-01	2.216e-02
96824	TLR4	11850	cell migration	GO:0016477	biological process	339.0	732.0	1.244e-01	9.656e-02	1.602e-01	1.111e-01	8.392e-02	1.471e-01	6.252e-01	6.315e-03
96824	TLR4	11850	cell differentiation	GO:0030154	biological process	339.0	927.0	1.251e-01	9.706e-02	1.612e-01	1.123e-01	8.519e-02	1.479e-01	6.237e-01	6.204e-03
96824	TLR4	11850	cell proliferation	GO:0008283	biological process	339.0	1152.0	1.299e-01	9.953e-02	1.696e-01	1.192e-01	8.981e-02	1.581e-01	6.146e-01	6.596e-03
96824	TLR4	11850	protein-containing complex assembly	GO:0065003	biological process	339.0	89.0	1.511e-01	8.743e-02	2.612e-01	1.415e-01	7.353e-02	2.721e-01	5.844e-01	1.574e-02
96824	TLR4	11850	lipopolysaccharide receptor complex	GO:0046696	cellular component	339.0	4.0	5.042e-02	3.586e-02	7.089e-02	1.408e-02	4.428e-03	4.476e-02	8.331e-01	1.396e-02
96824	TLR4	11850	external side of plasma membrane	GO:0009897	cellular component	339.0	30.0	6.181e-02	3.634e-02	1.051e-01	3.001e-02	1.090e-02	8.262e-02	7.731e-01	1.425e-02
96824	TLR4	11850	intrinsic component of plasma membrane	GO:0031226	cellular component	339.0	15.0	6.221e-02	3.878e-02	9.979e-02	3.071e-02	1.212e-02	7.784e-02	7.717e-01	1.294e-02
96824	TLR4	11850	receptor complex	GO:0043235	cellular component	339.0	57.0	8.711e-02	5.690e-02	1.334e-01	6.210e-02	3.032e-02	1.272e-01	7.000e-01	1.289e-02
96824	TLR4	11850	extracellular matrix	GO:0031012	cellular component	339.0	274.0	9.146e-02	7.354e-02	1.138e-01	6.656e-02	5.383e-02	8.230e-02	6.943e-01	3.893e-03
96824	TLR4	11850	integral component of plasma membrane	GO:0005887	cellular component	339.0	94.0	1.022e-01	7.602e-02	1.375e-01	8.025e-02	5.252e-02	1.226e-01	6.700e-01	8.574e-03
96824	TLR4	11850	cell surface	GO:0009986	cellular component	339.0	55.0	1.318e-01	9.705e-02	1.789e-01	1.215e-01	8.663e-02	1.703e-01	6.114e-01	7.999e-03
96824	TLR4	11850	perinuclear region of cytoplasm	GO:0048471	cellular component	339.0	50.0	1.597e-01	1.195e-01	2.134e-01	1.517e-01	1.108e-01	2.077e-01	5.753e-01	8.303e-03
96824	TLR4	11850	plasma membrane	GO:0005886	cellular component	339.0	256.0	1.745e-01	1.364e-01	2.233e-01	1.684e-01	1.305e-01	2.174e-01	5.573e-01	6.998e-03
96824	TLR4	11850	cytoplasm	GO:0005737	cellular component	339.0	327.0	1.762e-01	1.365e-01	2.274e-01	1.704e-01	1.316e-01	2.207e-01	5.552e-01	7.138e-03
96824	TLR4	11850	intracellular	GO:0005622	cellular component	339.0	21.0	1.982e-01	1.323e-01	2.969e-01	1.950e-01	1.261e-01	3.015e-01	5.288e-01	1.263e-02
96824	TLR4	11850	lipopolysaccharide binding	GO:0001530	molecular function	339.0	5.0	4.837e-02	3.806e-02	6.148e-02	5.737e-03	4.268e-03	7.713e-03	8.924e-01	2.578e-03
96824	TLR4	11850	lipopolysaccharide receptor activity	GO:0001875	molecular function	339.0	3.0	4.837e-02	3.806e-02	6.148e-02	7.932e-03	5.018e-03	1.254e-02	8.735e-01	4.231e-03
96824	TLR4	11850	NADPH dehydrogenase (quinone) activity	GO:0008753	molecular function	339.0	8.0	4.837e-02	3.806e-02	6.148e-02	1.052e-02	6.215e-03	1.781e-02	8.557e-01	5.267e-03
96824	TLR4	11850	signaling receptor binding	GO:0005102	molecular function	339.0	93.0	5.137e-02	4.119e-02	6.407e-02	2.139e-02	1.463e-02	3.128e-02	8.050e-01	4.697e-03
96824	TLR4	11850	identical protein binding	GO:0042802	molecular function	339.0	106.0	1.204e-01	9.073e-02	1.598e-01	1.047e-01	7.325e-02	1.496e-01	6.337e-01	7.854e-03
96824	TLR4	11850	protein heterodimerization activity	GO:0046982	molecular function	339.0	25.0	1.205e-01	1.037e-01	1.400e-01	1.062e-01	8.776e-02	1.286e-01	6.320e-01	4.289e-03
96824	TLR4	11850	protein binding	GO:0005515	molecular function	339.0	1030.0	2.124e-01	1.702e-01	2.651e-01	2.112e-01	1.686e-01	2.644e-01	5.146e-01	6.816e-03
1336187	SLC22A8	10972	transport	GO:0006810	biological process	14.0	491.0	2.204e-01	1.558e-01	3.118e-01	1.102e-01	7.791e-02	1.559e-01	6.261e-01	7.889e-03
1336187	SLC22A8	10972	basolateral plasma membrane	GO:0016323	cellular component	14.0	19.0	3.098e-01	2.576e-01	3.726e-01	2.462e-01	1.925e-01	3.148e-01	4.827e-01	8.071e-03
1336187	SLC22A8	10972	extracellular exosome	GO:0070062	cellular component	14.0	289.0	3.274e-01	2.716e-01	3.945e-01	3.274e-01	2.716e-01	3.945e-01	4.172e-01	7.159e-03
1336187	SLC22A8	10972	inorganic anion exchanger activity	GO:0005452	molecular function	14.0	3.0	3.881e-02	1.693e-02	8.897e-02	9.702e-03	4.232e-03	2.224e-02	8.600e-01	8.381e-03
3045367	KIAA0754	29111				nan	nan
1919383	TRUB1	16060				nan	nan
1918834	GDPD2	25974	cell differentiation	GO:0030154	biological process	4.0	927.0	3.262e-01	2.778e-01	3.831e-01	3.262e-01	2.778e-01	3.831e-01	4.183e-01	6.165e-03
98941	VWF	12726	platelet activation	GO:0030168	biological process	124.0	2.0	8.145e-02	6.716e-02	9.877e-02	4.210e-03	2.318e-03	7.648e-03	9.101e-01	5.254e-03
98941	VWF	12726	blood coagulation	GO:0007596	biological process	124.0	3.0	8.396e-02	7.022e-02	1.004e-01	7.012e-03	5.580e-03	8.811e-03	8.811e-01	2.027e-03
98941	VWF	12726	cell-substrate adhesion	GO:0031589	biological process	124.0	11.0	8.703e-02	7.375e-02	1.027e-01	1.167e-02	6.213e-03	2.191e-02	8.486e-01	6.470e-03
98941	VWF	12726	endocytosis	GO:0006897	biological process	124.0	295.0	9.237e-02	7.860e-02	1.086e-01	1.656e-02	1.319e-02	2.079e-02	8.247e-01	2.571e-03
98941	VWF	12726	hemostasis	GO:0007599	biological process	124.0	4.0	9.314e-02	7.862e-02	1.103e-01	2.005e-02	8.696e-03	4.623e-02	8.082e-01	1.094e-02
98941	VWF	12726	positive regulation of wound healing	GO:0090303	biological process	124.0	97.0	1.057e-01	8.032e-02	1.391e-01	2.784e-02	1.590e-02	4.876e-02	7.825e-01	7.440e-03
98941	VWF	12726	protein homooligomerization	GO:0051260	biological process	124.0	12.0	1.225e-01	9.750e-02	1.538e-01	5.144e-02	2.607e-02	1.015e-01	7.218e-01	1.095e-02
98941	VWF	12726	catabolic process	GO:0009056	biological process	124.0	138.0	1.253e-01	1.024e-01	1.533e-01	4.108e-02	3.213e-02	5.254e-02	7.472e-01	3.726e-03
98941	VWF	12726	immune response	GO:0006955	biological process	124.0	359.0	1.259e-01	1.024e-01	1.547e-01	4.425e-02	3.534e-02	5.542e-02	7.397e-01	3.537e-03
98941	VWF	12726	signal transduction	GO:0007165	biological process	124.0	484.0	1.280e-01	1.022e-01	1.602e-01	5.100e-02	4.309e-02	6.037e-02	7.247e-01	2.742e-03
98941	VWF	12726	cellular component biogenesis	GO:0044085	biological process	124.0	174.0	1.291e-01	1.029e-01	1.621e-01	5.433e-02	3.926e-02	7.518e-02	7.175e-01	5.308e-03
98941	VWF	12726	inflammatory response	GO:0006954	biological process	124.0	553.0	1.298e-01	1.041e-01	1.618e-01	6.018e-02	4.795e-02	7.552e-02	7.062e-01	3.931e-03
98941	VWF	12726	proteolysis	GO:0006508	biological process	124.0	237.0	1.298e-01	1.041e-01	1.618e-01	6.410e-02	4.859e-02	8.457e-02	6.986e-01	5.101e-03
98941	VWF	12726	recombinational repair	GO:0000725	biological process	124.0	140.0	1.298e-01	1.041e-01	1.618e-01	7.483e-02	5.953e-02	9.406e-02	6.798e-01	4.473e-03
98941	VWF	12726	transport	GO:0006810	biological process	124.0	491.0	1.305e-01	1.036e-01	1.644e-01	6.954e-02	5.393e-02	8.968e-02	6.889e-01	4.744e-03
98941	VWF	12726	cell adhesion	GO:0007155	biological process	124.0	565.0	1.305e-01	1.036e-01	1.644e-01	7.088e-02	5.435e-02	9.244e-02	6.865e-01	4.876e-03
98941	VWF	12726	angiogenesis	GO:0001525	biological process	124.0	485.0	1.318e-01	1.034e-01	1.680e-01	7.966e-02	6.364e-02	9.971e-02	6.718e-01	4.385e-03
98941	VWF	12726	metabolic process	GO:0008152	biological process	124.0	449.0	1.325e-01	1.039e-01	1.691e-01	8.006e-02	6.236e-02	1.028e-01	6.711e-01	4.935e-03
98941	VWF	12726	hemopoiesis	GO:0030097	biological process	124.0	96.0	1.330e-01	1.066e-01	1.658e-01	8.194e-02	6.809e-02	9.861e-02	6.682e-01	3.717e-03
98941	VWF	12726	biosynthetic process	GO:0009058	biological process	124.0	285.0	1.331e-01	1.026e-01	1.725e-01	8.333e-02	6.183e-02	1.123e-01	6.657e-01	6.025e-03
98941	VWF	12726	mRNA processing	GO:0006397	biological process	124.0	14.0	1.537e-01	1.065e-01	2.218e-01	1.019e-01	6.001e-02	1.730e-01	6.365e-01	1.128e-02
98941	VWF	12726	localization	GO:0051179	biological process	124.0	536.0	1.631e-01	1.324e-01	2.009e-01	1.132e-01	9.119e-02	1.406e-01	6.226e-01	4.906e-03
98941	VWF	12726	cell death	GO:0008219	biological process	124.0	771.0	1.727e-01	1.385e-01	2.153e-01	1.247e-01	1.005e-01	1.548e-01	6.078e-01	5.068e-03
98941	VWF	12726	cell cycle	GO:0007049	biological process	124.0	578.0	1.892e-01	1.639e-01	2.184e-01	1.450e-01	1.223e-01	1.719e-01	5.836e-01	4.300e-03
98941	VWF	12726	cell migration	GO:0016477	biological process	124.0	732.0	1.930e-01	1.643e-01	2.267e-01	1.522e-01	1.260e-01	1.839e-01	5.753e-01	4.936e-03
98941	VWF	12726	transcription, DNA-templated	GO:0006351	biological process	124.0	661.0	2.064e-01	1.776e-01	2.397e-01	1.679e-01	1.398e-01	2.017e-01	5.581e-01	5.000e-03
98941	VWF	12726	apoptotic process	GO:0006915	biological process	124.0	967.0	2.094e-01	1.801e-01	2.434e-01	1.752e-01	1.467e-01	2.092e-01	5.505e-01	4.902e-03
98941	VWF	12726	cell proliferation	GO:0008283	biological process	124.0	1152.0	2.172e-01	1.816e-01	2.597e-01	1.886e-01	1.541e-01	2.308e-01	5.366e-01	5.817e-03
98941	VWF	12726	cell differentiation	GO:0030154	biological process	124.0	927.0	2.220e-01	1.826e-01	2.699e-01	2.043e-01	1.670e-01	2.500e-01	5.212e-01	6.010e-03
98941	VWF	12726	Weibel-Palade body	GO:0033093	cellular component	124.0	3.0	8.145e-02	6.716e-02	9.877e-02	4.008e-03	3.147e-03	5.104e-03	9.126e-01	2.171e-03
98941	VWF	12726	extracellular matrix	GO:0031012	cellular component	124.0	274.0	1.294e-01	1.028e-01	1.629e-01	5.485e-02	3.703e-02	8.125e-02	7.162e-01	6.584e-03
98941	VWF	12726	collagen-containing extracellular matrix	GO:0062023	cellular component	124.0	53.0	1.303e-01	1.022e-01	1.661e-01	6.520e-02	3.774e-02	1.126e-01	6.953e-01	9.984e-03
98941	VWF	12726	extracellular region	GO:0005576	cellular component	124.0	46.0	1.690e-01	1.244e-01	2.294e-01	1.192e-01	8.029e-02	1.768e-01	6.141e-01	9.205e-03
98941	VWF	12726	extracellular exosome	GO:0070062	cellular component	124.0	289.0	2.207e-01	1.833e-01	2.658e-01	2.016e-01	1.676e-01	2.425e-01	5.238e-01	5.450e-03
98941	VWF	12726	endoplasmic reticulum	GO:0005783	cellular component	124.0	107.0	2.663e-01	2.219e-01	3.195e-01	2.578e-01	2.109e-01	3.151e-01	4.730e-01	6.658e-03
98941	VWF	12726	immunoglobulin binding	GO:0019865	molecular function	124.0	8.0	8.531e-02	6.962e-02	1.045e-01	9.446e-03	5.967e-03	1.495e-02	8.628e-01	4.436e-03
98941	VWF	12726	integrin binding	GO:0005178	molecular function	124.0	20.0	9.237e-02	7.860e-02	1.086e-01	1.573e-02	1.279e-02	1.934e-02	8.285e-01	2.295e-03
98941	VWF	12726	protein N-terminus binding	GO:0047485	molecular function	124.0	4.0	9.749e-02	8.146e-02	1.167e-01	2.134e-02	1.407e-02	3.237e-02	8.051e-01	5.014e-03
98941	VWF	12726	chaperone binding	GO:0051087	molecular function	124.0	10.0	9.799e-02	8.117e-02	1.183e-01	2.360e-02	1.534e-02	3.630e-02	7.969e-01	5.414e-03
98941	VWF	12726	collagen binding	GO:0005518	molecular function	124.0	16.0	1.012e-01	7.853e-02	1.305e-01	2.394e-02	1.456e-02	3.936e-02	7.955e-01	6.402e-03
98941	VWF	12726	protease binding	GO:0002020	molecular function	124.0	13.0	1.860e-01	1.526e-01	2.268e-01	1.445e-01	9.889e-02	2.112e-01	5.832e-01	9.418e-03
98941	VWF	12726	identical protein binding	GO:0042802	molecular function	124.0	106.0	2.187e-01	1.845e-01	2.592e-01	1.965e-01	1.628e-01	2.373e-01	5.288e-01	5.504e-03
98941	VWF	12726	protein homodimerization activity	GO:0042803	molecular function	124.0	72.0	2.654e-01	2.292e-01	3.073e-01	2.563e-01	2.237e-01	2.936e-01	4.746e-01	4.555e-03
98941	VWF	12726	protein binding	GO:0005515	molecular function	124.0	1030.0	3.411e-01	3.062e-01	3.800e-01	3.411e-01	3.062e-01	3.800e-01	4.073e-01	4.164e-03
2384562	TMEM184C	25587	cell growth	GO:0016049	biological process	2.0	679.0	5.937e-01	4.156e-01	8.481e-01	4.865e-01	4.294e-01	5.512e-01	3.065e-01	6.125e-03
2384562	TMEM184C	25587	integral component of membrane	GO:0016021	cellular component	2.0	44.0	5.937e-01	4.156e-01	8.481e-01	5.607e-01	3.472e-01	9.056e-01	2.508e-01	2.633e-02
97813	PTPRE	9669	cell adhesion	GO:0007155	biological process	17.0	565.0	3.302e-01	2.853e-01	3.822e-01	1.732e-01	1.490e-01	2.013e-01	5.527e-01	4.190e-03
97813	PTPRE	9669	cell migration	GO:0016477	biological process	17.0	732.0	3.302e-01	2.853e-01	3.822e-01	2.010e-01	1.838e-01	2.200e-01	5.247e-01	2.688e-03
97813	PTPRE	9669	apoptotic process	GO:0006915	biological process	17.0	967.0	3.302e-01	2.853e-01	3.822e-01	2.688e-01	2.444e-01	2.956e-01	4.642e-01	3.266e-03
97813	PTPRE	9669	cell differentiation	GO:0030154	biological process	17.0	927.0	3.302e-01	2.853e-01	3.822e-01	2.798e-01	2.499e-01	3.132e-01	4.550e-01	3.964e-03
97813	PTPRE	9669	cell proliferation	GO:0008283	biological process	17.0	1152.0	3.302e-01	2.853e-01	3.822e-01	2.962e-01	2.685e-01	3.267e-01	4.418e-01	3.530e-03
97813	PTPRE	9669	nucleus	GO:0005634	cellular component	17.0	312.0	3.302e-01	2.853e-01	3.822e-01	2.649e-01	2.368e-01	2.964e-01	4.673e-01	3.810e-03
97813	PTPRE	9669	cytoplasm	GO:0005737	cellular component	17.0	327.0	3.302e-01	2.853e-01	3.822e-01	2.980e-01	2.542e-01	3.492e-01	4.402e-01	5.740e-03
97813	PTPRE	9669	plasma membrane	GO:0005886	cellular component	17.0	256.0	3.308e-01	2.849e-01	3.842e-01	3.308e-01	2.849e-01	3.842e-01	4.149e-01	5.608e-03
97813	PTPRE	9669	protein binding	GO:0005515	molecular function	17.0	1030.0	3.302e-01	2.853e-01	3.822e-01	2.963e-01	2.423e-01	3.624e-01	4.413e-01	7.035e-03
2177570	TMEM47	18515	cell adhesion	GO:0007155	biological process	6.0	565.0	1.981e-01	1.647e-01	2.381e-01	1.338e-01	1.094e-01	1.637e-01	5.967e-01	4.947e-03
2177570	TMEM47	18515	localization	GO:0051179	biological process	6.0	536.0	1.981e-01	1.647e-01	2.381e-01	1.484e-01	1.234e-01	1.784e-01	5.797e-01	4.724e-03
2177570	TMEM47	18515	cell junction	GO:0030054	cellular component	6.0	18.0	1.981e-01	1.647e-01	2.381e-01	9.870e-02	6.921e-02	1.407e-01	6.421e-01	7.640e-03
2177570	TMEM47	18515	plasma membrane	GO:0005886	cellular component	6.0	256.0	2.485e-01	1.985e-01	3.111e-01	2.485e-01	1.985e-01	3.111e-01	4.809e-01	7.274e-03
1915276	PCLAF	28961	exocytosis	GO:0006887	biological process	149.0	129.0	4.678e-02	3.541e-02	6.180e-02	3.819e-03	2.821e-03	5.170e-03	9.154e-01	2.695e-03
1915276	PCLAF	28961	pH reduction	GO:0045851	biological process	149.0	85.0	4.678e-02	3.541e-02	6.180e-02	7.766e-03	5.173e-03	1.166e-02	8.749e-01	3.699e-03
1915276	PCLAF	28961	necrotic cell death	GO:0070265	biological process	149.0	244.0	4.678e-02	3.541e-02	6.180e-02	8.077e-03	6.232e-03	1.047e-02	8.727e-01	2.378e-03
1915276	PCLAF	28961	recombinational repair	GO:0000725	biological process	149.0	140.0	4.678e-02	3.541e-02	6.180e-02	8.079e-03	5.755e-03	1.134e-02	8.726e-01	3.216e-03
1915276	PCLAF	28961	catabolic process	GO:0009056	biological process	149.0	138.0	4.678e-02	3.541e-02	6.180e-02	8.168e-03	6.290e-03	1.061e-02	8.720e-01	2.396e-03
1915276	PCLAF	28961	DNA replication	GO:0006260	biological process	149.0	107.0	4.678e-02	3.541e-02	6.180e-02	1.020e-02	7.148e-03	1.457e-02	8.581e-01	3.551e-03
1915276	PCLAF	28961	embryo development	GO:0009790	biological process	149.0	49.0	4.678e-02	3.541e-02	6.180e-02	1.142e-02	6.404e-03	2.037e-02	8.502e-01	5.967e-03
1915276	PCLAF	28961	immune response	GO:0006955	biological process	149.0	359.0	4.678e-02	3.541e-02	6.180e-02	1.187e-02	7.989e-03	1.763e-02	8.481e-01	4.154e-03
1915276	PCLAF	28961	autophagy	GO:0006914	biological process	149.0	359.0	4.678e-02	3.541e-02	6.180e-02	1.277e-02	8.432e-03	1.934e-02	8.430e-01	4.377e-03
1915276	PCLAF	28961	biosynthetic process	GO:0009058	biological process	149.0	285.0	4.678e-02	3.541e-02	6.180e-02	1.278e-02	8.496e-03	1.923e-02	8.429e-01	4.322e-03
1915276	PCLAF	28961	endocytosis	GO:0006897	biological process	149.0	295.0	4.678e-02	3.541e-02	6.180e-02	1.471e-02	9.448e-03	2.290e-02	8.331e-01	4.896e-03
1915276	PCLAF	28961	homeostatic process	GO:0042592	biological process	149.0	370.0	4.678e-02	3.541e-02	6.180e-02	1.681e-02	1.150e-02	2.457e-02	8.235e-01	4.282e-03
1915276	PCLAF	28961	metabolic process	GO:0008152	biological process	149.0	449.0	4.678e-02	3.541e-02	6.180e-02	1.755e-02	1.239e-02	2.486e-02	8.203e-01	3.978e-03
1915276	PCLAF	28961	DNA repair	GO:0006281	biological process	149.0	136.0	4.681e-02	3.536e-02	6.196e-02	1.384e-02	9.097e-03	2.105e-02	8.374e-01	4.775e-03
1915276	PCLAF	28961	innate immune response	GO:0045087	biological process	149.0	166.0	4.701e-02	3.510e-02	6.295e-02	1.646e-02	1.062e-02	2.552e-02	8.248e-01	5.027e-03
1915276	PCLAF	28961	cellular senescence	GO:0090398	biological process	149.0	265.0	4.703e-02	3.547e-02	6.236e-02	1.865e-02	1.301e-02	2.673e-02	8.157e-01	4.192e-03
1915276	PCLAF	28961	transport	GO:0006810	biological process	149.0	491.0	4.733e-02	3.546e-02	6.316e-02	1.828e-02	1.084e-02	3.083e-02	8.168e-01	6.069e-03
1915276	PCLAF	28961	DNA damage checkpoint	GO:0000077	biological process	149.0	98.0	4.735e-02	3.617e-02	6.197e-02	2.048e-02	1.468e-02	2.856e-02	8.085e-01	4.043e-03
1915276	PCLAF	28961	inflammatory response	GO:0006954	biological process	149.0	553.0	4.739e-02	3.523e-02	6.375e-02	2.032e-02	1.428e-02	2.892e-02	8.091e-01	4.222e-03
1915276	PCLAF	28961	translesion synthesis	GO:0019985	biological process	149.0	5.0	4.748e-02	3.632e-02	6.207e-02	2.046e-02	1.312e-02	3.190e-02	8.084e-01	5.560e-03
1915276	PCLAF	28961	mRNA processing	GO:0006397	biological process	149.0	14.0	4.864e-02	3.651e-02	6.479e-02	2.058e-02	9.573e-03	4.422e-02	8.067e-01	9.374e-03
1915276	PCLAF	28961	cytokine production	GO:0001816	biological process	149.0	304.0	4.945e-02	3.700e-02	6.609e-02	2.449e-02	1.624e-02	3.693e-02	7.939e-01	5.316e-03
1915276	PCLAF	28961	positive regulation of wound healing	GO:0090303	biological process	149.0	97.0	5.068e-02	3.834e-02	6.698e-02	2.762e-02	1.683e-02	4.533e-02	7.834e-01	6.272e-03
1915276	PCLAF	28961	centrosome cycle	GO:0007098	biological process	149.0	4.0	5.085e-02	3.345e-02	7.729e-02	2.205e-02	9.128e-03	5.327e-02	8.002e-01	1.239e-02
1915276	PCLAF	28961	localization	GO:0051179	biological process	149.0	536.0	5.258e-02	3.668e-02	7.537e-02	2.647e-02	1.647e-02	4.253e-02	7.871e-01	6.202e-03
1915276	PCLAF	28961	angiogenesis	GO:0001525	biological process	149.0	485.0	5.273e-02	3.732e-02	7.450e-02	2.863e-02	1.992e-02	4.114e-02	7.807e-01	4.851e-03
1915276	PCLAF	28961	cell cycle	GO:0007049	biological process	149.0	578.0	5.324e-02	3.707e-02	7.647e-02	3.140e-02	2.121e-02	4.647e-02	7.723e-01	5.418e-03
1915276	PCLAF	28961	cell death	GO:0008219	biological process	149.0	771.0	5.372e-02	3.732e-02	7.735e-02	3.324e-02	2.249e-02	4.911e-02	7.671e-01	5.475e-03
1915276	PCLAF	28961	hemopoiesis	GO:0030097	biological process	149.0	96.0	5.373e-02	3.895e-02	7.411e-02	3.224e-02	2.371e-02	4.384e-02	7.701e-01	4.326e-03
1915276	PCLAF	28961	cell adhesion	GO:0007155	biological process	149.0	565.0	5.374e-02	3.676e-02	7.856e-02	3.371e-02	2.235e-02	5.083e-02	7.658e-01	5.796e-03
1915276	PCLAF	28961	pattern specification process	GO:0007389	biological process	149.0	66.0	5.542e-02	3.631e-02	8.459e-02	3.627e-02	2.042e-02	6.441e-02	7.582e-01	8.341e-03
1915276	PCLAF	28961	cell growth	GO:0016049	biological process	149.0	679.0	5.832e-02	4.083e-02	8.330e-02	4.011e-02	2.695e-02	5.969e-02	7.491e-01	5.981e-03
1915276	PCLAF	28961	signal transduction	GO:0007165	biological process	149.0	484.0	5.888e-02	4.305e-02	8.054e-02	4.209e-02	3.005e-02	5.895e-02	7.445e-01	5.183e-03
1915276	PCLAF	28961	epithelial to mesenchymal transition	GO:0001837	biological process	149.0	412.0	5.889e-02	4.260e-02	8.141e-02	4.181e-02	2.944e-02	5.938e-02	7.451e-01	5.397e-03
1915276	PCLAF	28961	transcription, DNA-templated	GO:0006351	biological process	149.0	661.0	6.093e-02	4.412e-02	8.414e-02	4.562e-02	3.242e-02	6.420e-02	7.362e-01	5.441e-03
1915276	PCLAF	28961	cell-cell adhesion	GO:0098609	biological process	149.0	120.0	6.554e-02	4.716e-02	9.108e-02	5.123e-02	3.544e-02	7.405e-02	7.238e-01	6.122e-03
1915276	PCLAF	28961	apoptotic process	GO:0006915	biological process	149.0	967.0	6.715e-02	4.829e-02	9.337e-02	5.322e-02	3.643e-02	7.773e-02	7.196e-01	6.357e-03
1915276	PCLAF	28961	cellular response to DNA damage stimulus	GO:0006974	biological process	149.0	23.0	7.009e-02	5.689e-02	8.634e-02	5.561e-02	3.829e-02	8.077e-02	7.147e-01	6.388e-03
1915276	PCLAF	28961	response to UV	GO:0009411	biological process	149.0	10.0	7.176e-02	5.817e-02	8.852e-02	5.782e-02	3.922e-02	8.522e-02	7.102e-01	6.774e-03
1915276	PCLAF	28961	cell migration	GO:0016477	biological process	149.0	732.0	7.306e-02	5.105e-02	1.046e-01	6.030e-02	4.077e-02	8.917e-02	7.054e-01	6.903e-03
1915276	PCLAF	28961	cell proliferation	GO:0008283	biological process	149.0	1152.0	7.497e-02	5.169e-02	1.087e-01	6.359e-02	4.246e-02	9.525e-02	6.991e-01	7.289e-03
1915276	PCLAF	28961	cell differentiation	GO:0030154	biological process	149.0	927.0	8.489e-02	6.079e-02	1.186e-01	7.538e-02	5.389e-02	1.054e-01	6.785e-01	6.556e-03
1915276	PCLAF	28961	regulation of cell cycle	GO:0051726	biological process	149.0	17.0	3.045e-01	1.892e-01	4.901e-01	3.045e-01	1.892e-01	4.901e-01	4.319e-01	1.785e-02
1915276	PCLAF	28961	extracellular matrix	GO:0031012	cellular component	149.0	274.0	5.510e-02	3.688e-02	8.232e-02	3.618e-02	2.193e-02	5.967e-02	7.587e-01	7.431e-03
1915276	PCLAF	28961	perinuclear region of cytoplasm	GO:0048471	cellular component	149.0	50.0	8.986e-02	6.010e-02	1.344e-01	8.137e-02	5.320e-02	1.244e-01	6.682e-01	8.516e-03
1915276	PCLAF	28961	centrosome	GO:0005813	cellular component	149.0	39.0	9.376e-02	6.527e-02	1.347e-01	8.547e-02	5.827e-02	1.254e-01	6.619e-01	8.025e-03
1915276	PCLAF	28961	nucleus	GO:0005634	cellular component	149.0	312.0	1.428e-01	1.184e-01	1.722e-01	1.361e-01	1.130e-01	1.638e-01	5.941e-01	4.624e-03
1915276	PCLAF	28961	phosphorylase activity	GO:0004645	molecular function	149.0	34.0	4.678e-02	3.541e-02	6.180e-02	5.355e-03	2.783e-03	1.030e-02	8.960e-01	5.865e-03
1915276	PCLAF	28961	NADPH dehydrogenase (quinone) activity	GO:0008753	molecular function	149.0	8.0	4.678e-02	3.541e-02	6.180e-02	8.051e-03	2.407e-03	2.693e-02	8.713e-01	1.103e-02
1915276	PCLAF	28961	phospholipase activity	GO:0004620	molecular function	149.0	20.0	4.825e-02	3.603e-02	6.462e-02	1.915e-02	1.083e-02	3.385e-02	8.131e-01	6.773e-03
1915276	PCLAF	28961	acetyltransferase activity	GO:0016407	molecular function	149.0	16.0	6.449e-02	3.775e-02	1.102e-01	4.708e-02	2.000e-02	1.108e-01	7.301e-01	1.359e-02
1915276	PCLAF	28961	chromatin binding	GO:0003682	molecular function	149.0	18.0	1.495e-01	1.056e-01	2.117e-01	1.434e-01	9.874e-02	2.084e-01	5.844e-01	9.464e-03
1915276	PCLAF	28961	protein binding	GO:0005515	molecular function	149.0	1030.0	1.708e-01	1.397e-01	2.089e-01	1.669e-01	1.360e-01	2.050e-01	5.591e-01	5.662e-03
1919815	UACA	15947	DNA damage checkpoint	GO:0000077	biological process	9.0	98.0	2.233e-01	1.901e-01	2.623e-01	3.191e-02	2.716e-02	3.748e-02	7.714e-01	2.207e-03
1919815	UACA	15947	apoptotic process	GO:0006915	biological process	9.0	967.0	5.709e-01	5.112e-01	6.376e-01	3.709e-01	3.471e-01	3.963e-01	3.855e-01	2.708e-03
1919815	UACA	15947	cell differentiation	GO:0030154	biological process	9.0	927.0	5.709e-01	5.112e-01	6.376e-01	4.291e-01	4.025e-01	4.575e-01	3.449e-01	2.805e-03
1919815	UACA	15947	nucleus	GO:0005634	cellular component	9.0	312.0	5.709e-01	5.112e-01	6.376e-01	2.649e-01	2.295e-01	3.056e-01	4.673e-01	4.869e-03
1919815	UACA	15947	cytosol	GO:0005829	cellular component	9.0	261.0	5.709e-01	5.112e-01	6.376e-01	3.990e-01	3.580e-01	4.446e-01	3.654e-01	4.576e-03
1919815	UACA	15947	extracellular exosome	GO:0070062	cellular component	9.0	289.0	5.983e-01	5.719e-01	6.258e-01	5.983e-01	5.719e-01	6.258e-01	2.357e-01	2.588e-03
1919815	UACA	15947	protein binding	GO:0005515	molecular function	9.0	1030.0	5.709e-01	5.112e-01	6.376e-01	4.945e-01	4.358e-01	5.612e-01	3.013e-01	6.081e-03
95630	SLC6A11	11044	sodium ion transmembrane transport	GO:0035725	biological process	13.0	11.0	2.097e-02	1.079e-02	4.078e-02	1.041e-02	4.371e-03	2.477e-02	8.555e-01	8.647e-03
95630	SLC6A11	11044	transport	GO:0006810	biological process	13.0	491.0	1.299e-01	7.572e-02	2.229e-01	1.114e-01	6.490e-02	1.911e-01	6.234e-01	1.212e-02
95630	SLC6A11	11044	neuron projection	GO:0043005	cellular component	13.0	41.0	5.113e-02	1.943e-02	1.346e-01	3.652e-02	1.388e-02	9.612e-02	7.551e-01	1.402e-02
95630	SLC6A11	11044	plasma membrane	GO:0005886	cellular component	13.0	256.0	2.620e-01	1.629e-01	4.215e-01	2.620e-01	1.629e-01	4.215e-01	4.671e-01	1.563e-02
95630	SLC6A11	11044	transporter activity	GO:0005215	molecular function	13.0	21.0	2.022e-02	1.058e-02	3.864e-02	6.568e-03	3.142e-03	1.373e-02	8.841e-01	6.733e-03
95630	SLC6A11	11044	neurotransmitter binding	GO:0042165	molecular function	13.0	12.0	2.050e-02	1.013e-02	4.148e-02	7.289e-03	2.106e-03	2.523e-02	8.762e-01	1.263e-02
95630	SLC6A11	11044	gamma-aminobutyric acid:sodium symporter activity	GO:0005332	molecular function	13.0	7.0	2.127e-02	1.136e-02	3.982e-02	8.970e-03	3.597e-03	2.237e-02	8.648e-01	8.868e-03
1097716	ARX	18060	transdifferentiation	GO:0060290	biological process	29.0	88.0	2.246e-02	1.713e-02	2.945e-02	5.607e-03	3.825e-03	8.218e-03	8.937e-01	3.302e-03
1097716	ARX	18060	dedifferentiation	GO:0043696	biological process	29.0	103.0	2.246e-02	1.713e-02	2.945e-02	6.307e-03	4.631e-03	8.589e-03	8.871e-01	2.701e-03
1097716	ARX	18060	transcription, DNA-templated	GO:0006351	biological process	29.0	661.0	1.133e-01	9.633e-02	1.333e-01	6.503e-02	5.614e-02	7.532e-02	6.973e-01	2.668e-03
1097716	ARX	18060	cell cycle	GO:0007049	biological process	29.0	578.0	1.133e-01	9.633e-02	1.333e-01	6.723e-02	5.887e-02	7.677e-02	6.933e-01	2.453e-03
1097716	ARX	18060	cell differentiation	GO:0030154	biological process	29.0	927.0	1.133e-01	9.633e-02	1.333e-01	6.908e-02	5.856e-02	8.150e-02	6.900e-01	3.089e-03
1097716	ARX	18060	localization	GO:0051179	biological process	29.0	536.0	1.138e-01	9.613e-02	1.348e-01	1.047e-01	8.239e-02	1.330e-01	6.341e-01	5.354e-03
1097716	ARX	18060	cell death	GO:0008219	biological process	29.0	771.0	1.138e-01	9.613e-02	1.348e-01	1.066e-01	9.370e-02	1.213e-01	6.317e-01	2.872e-03
1097716	ARX	18060	cell migration	GO:0016477	biological process	29.0	732.0	1.138e-01	9.613e-02	1.348e-01	1.086e-01	9.321e-02	1.264e-01	6.290e-01	3.411e-03
1097716	ARX	18060	cell proliferation	GO:0008283	biological process	29.0	1152.0	1.138e-01	9.613e-02	1.348e-01	1.104e-01	9.695e-02	1.257e-01	6.266e-01	2.908e-03
1097716	ARX	18060	RNA polymerase II transcription factor activity, sequence-specific DNA binding	GO:0000981	molecular function	29.0	32.0	2.246e-02	1.713e-02	2.945e-02	5.673e-03	4.285e-03	7.511e-03	8.932e-01	2.441e-03
101922	TNC	5318	cell-cell adhesion	GO:0098609	biological process	108.0	120.0	8.728e-02	6.220e-02	1.225e-01	6.567e-03	3.749e-03	1.150e-02	8.846e-01	4.914e-03
101922	TNC	5318	transdifferentiation	GO:0060290	biological process	108.0	88.0	8.728e-02	6.220e-02	1.225e-01	1.273e-02	9.422e-03	1.719e-02	8.435e-01	3.210e-03
101922	TNC	5318	pattern specification process	GO:0007389	biological process	108.0	66.0	8.777e-02	6.228e-02	1.237e-01	1.249e-02	6.862e-03	2.273e-02	8.442e-01	6.408e-03
101922	TNC	5318	positive regulation of focal adhesion assembly	GO:0051894	biological process	108.0	88.0	8.894e-02	6.455e-02	1.226e-01	1.553e-02	9.889e-03	2.440e-02	8.291e-01	5.110e-03
101922	TNC	5318	positive regulation of wound healing	GO:0090303	biological process	108.0	97.0	1.045e-01	6.856e-02	1.594e-01	2.439e-02	1.241e-02	4.792e-02	7.931e-01	9.403e-03
101922	TNC	5318	response to wounding	GO:0009611	biological process	108.0	13.0	1.068e-01	7.149e-02	1.594e-01	2.489e-02	1.097e-02	5.648e-02	7.907e-01	1.128e-02
101922	TNC	5318	blood circulation	GO:0008015	biological process	108.0	21.0	1.215e-01	8.946e-02	1.649e-01	3.452e-02	2.596e-02	4.590e-02	7.639e-01	4.108e-03
101922	TNC	5318	osteoblast differentiation	GO:0001649	biological process	108.0	13.0	1.272e-01	8.179e-02	1.978e-01	3.861e-02	1.904e-02	7.830e-02	7.515e-01	1.035e-02
101922	TNC	5318	developmental process	GO:0032502	biological process	108.0	89.0	1.415e-01	1.021e-01	1.962e-01	5.426e-02	2.497e-02	1.179e-01	7.150e-01	1.334e-02
101922	TNC	5318	angiogenesis	GO:0001525	biological process	108.0	485.0	1.459e-01	1.185e-01	1.796e-01	5.522e-02	4.312e-02	7.072e-02	7.159e-01	4.273e-03
101922	TNC	5318	innate immune response	GO:0045087	biological process	108.0	166.0	1.459e-01	1.185e-01	1.796e-01	7.027e-02	5.564e-02	8.874e-02	6.877e-01	4.495e-03
101922	TNC	5318	cytokine production	GO:0001816	biological process	108.0	304.0	1.459e-01	1.185e-01	1.796e-01	7.207e-02	5.816e-02	8.930e-02	6.846e-01	4.039e-03
101922	TNC	5318	cell adhesion	GO:0007155	biological process	108.0	565.0	1.463e-01	1.178e-01	1.818e-01	6.596e-02	5.094e-02	8.541e-02	6.953e-01	4.776e-03
101922	TNC	5318	inflammatory response	GO:0006954	biological process	108.0	553.0	1.463e-01	1.178e-01	1.818e-01	7.804e-02	6.531e-02	9.324e-02	6.746e-01	3.535e-03
101922	TNC	5318	immune response	GO:0006955	biological process	108.0	359.0	1.464e-01	1.179e-01	1.819e-01	8.341e-02	6.999e-02	9.940e-02	6.659e-01	3.589e-03
101922	TNC	5318	epithelial to mesenchymal transition	GO:0001837	biological process	108.0	412.0	1.468e-01	1.181e-01	1.823e-01	8.290e-02	6.783e-02	1.013e-01	6.667e-01	4.121e-03
101922	TNC	5318	cellular component biogenesis	GO:0044085	biological process	108.0	174.0	1.536e-01	1.256e-01	1.879e-01	9.604e-02	7.775e-02	1.186e-01	6.465e-01	4.562e-03
101922	TNC	5318	cell cycle	GO:0007049	biological process	108.0	578.0	1.586e-01	1.287e-01	1.955e-01	1.034e-01	8.417e-02	1.269e-01	6.360e-01	4.571e-03
101922	TNC	5318	translation	GO:0006412	biological process	108.0	302.0	1.636e-01	1.337e-01	2.002e-01	1.214e-01	1.020e-01	1.446e-01	6.121e-01	4.200e-03
101922	TNC	5318	cell growth	GO:0016049	biological process	108.0	679.0	1.636e-01	1.337e-01	2.002e-01	1.224e-01	1.022e-01	1.466e-01	6.108e-01	4.319e-03
101922	TNC	5318	cell migration	GO:0016477	biological process	108.0	732.0	1.636e-01	1.337e-01	2.002e-01	1.272e-01	1.040e-01	1.557e-01	6.048e-01	4.856e-03
101922	TNC	5318	cell death	GO:0008219	biological process	108.0	771.0	1.636e-01	1.337e-01	2.002e-01	1.312e-01	1.079e-01	1.596e-01	5.998e-01	4.809e-03
101922	TNC	5318	transcription, DNA-templated	GO:0006351	biological process	108.0	661.0	1.646e-01	1.349e-01	2.009e-01	1.361e-01	1.129e-01	1.640e-01	5.940e-01	4.723e-03
101922	TNC	5318	cell differentiation	GO:0030154	biological process	108.0	927.0	1.699e-01	1.412e-01	2.045e-01	1.478e-01	1.236e-01	1.768e-01	5.803e-01	4.597e-03
101922	TNC	5318	transport	GO:0006810	biological process	108.0	491.0	1.718e-01	1.411e-01	2.091e-01	1.525e-01	1.191e-01	1.951e-01	5.748e-01	6.441e-03
101922	TNC	5318	apoptotic process	GO:0006915	biological process	108.0	967.0	1.741e-01	1.453e-01	2.086e-01	1.586e-01	1.326e-01	1.896e-01	5.683e-01	4.801e-03
101922	TNC	5318	cell proliferation	GO:0008283	biological process	108.0	1152.0	1.788e-01	1.475e-01	2.168e-01	1.679e-01	1.385e-01	2.034e-01	5.581e-01	5.277e-03
101922	TNC	5318	collagen-containing extracellular matrix	GO:0062023	cellular component	108.0	53.0	8.728e-02	6.220e-02	1.225e-01	6.684e-03	3.269e-03	1.367e-02	8.831e-01	6.786e-03
101922	TNC	5318	extracellular matrix	GO:0031012	cellular component	108.0	274.0	8.728e-02	6.220e-02	1.225e-01	1.242e-02	7.828e-03	1.971e-02	8.449e-01	4.930e-03
101922	TNC	5318	focal adhesion	GO:0005925	cellular component	108.0	77.0	1.463e-01	1.178e-01	1.818e-01	7.917e-02	5.911e-02	1.060e-01	6.724e-01	5.838e-03
101922	TNC	5318	extracellular region	GO:0005576	cellular component	108.0	46.0	1.490e-01	1.147e-01	1.937e-01	8.336e-02	5.176e-02	1.343e-01	6.647e-01	9.722e-03
101922	TNC	5318	extracellular space	GO:0005615	cellular component	108.0	156.0	1.643e-01	1.336e-01	2.021e-01	1.290e-01	9.157e-02	1.817e-01	6.019e-01	8.456e-03
101922	TNC	5318	membrane	GO:0016020	cellular component	108.0	176.0	3.387e-01	2.725e-01	4.210e-01	3.314e-01	2.628e-01	4.179e-01	4.139e-01	9.012e-03
101922	TNC	5318	syndecan binding	GO:0045545	molecular function	108.0	4.0	1.267e-01	8.777e-02	1.828e-01	3.956e-02	1.662e-02	9.417e-02	7.476e-01	1.438e-02
101922	TNC	5318	protein binding	GO:0005515	molecular function	108.0	1030.0	3.566e-01	3.054e-01	4.165e-01	3.551e-01	3.041e-01	4.146e-01	3.967e-01	6.249e-03
1196259	TNFSF12	11927	positive regulation of extrinsic apoptotic signaling pathway	GO:2001238	biological process	90.0	10.0	7.495e-02	4.564e-02	1.231e-01	7.159e-03	2.616e-03	1.959e-02	8.785e-01	9.361e-03
1196259	TNFSF12	11927	adaptive immune response	GO:0002250	biological process	90.0	67.0	7.549e-02	4.648e-02	1.226e-01	6.618e-03	3.722e-03	1.177e-02	8.840e-01	5.178e-03
1196259	TNFSF12	11927	positive regulation of protein catabolic process	GO:0045732	biological process	90.0	9.0	7.960e-02	4.498e-02	1.409e-01	9.904e-03	2.973e-03	3.300e-02	8.566e-01	1.398e-02
1196259	TNFSF12	11927	necroptotic process	GO:0070266	biological process	90.0	42.0	9.047e-02	6.499e-02	1.260e-01	1.198e-02	9.768e-03	1.470e-02	8.477e-01	2.148e-03
1196259	TNFSF12	11927	innate immune response	GO:0045087	biological process	90.0	166.0	1.299e-01	1.058e-01	1.595e-01	2.407e-02	1.683e-02	3.443e-02	7.954e-01	4.647e-03
1196259	TNFSF12	11927	mitotic cell cycle	GO:0000278	biological process	90.0	158.0	1.391e-01	1.195e-01	1.618e-01	3.697e-02	1.998e-02	6.842e-02	7.563e-01	8.288e-03
1196259	TNFSF12	11927	necrotic cell death	GO:0070265	biological process	90.0	244.0	1.391e-01	1.198e-01	1.615e-01	4.281e-02	3.317e-02	5.525e-02	7.430e-01	3.917e-03
1196259	TNFSF12	11927	oxidative phosphorylation	GO:0006119	biological process	90.0	82.0	1.391e-01	1.198e-01	1.615e-01	4.556e-02	3.359e-02	6.180e-02	7.365e-01	4.805e-03
1196259	TNFSF12	11927	proteolysis	GO:0006508	biological process	90.0	237.0	1.391e-01	1.198e-01	1.615e-01	4.936e-02	3.565e-02	6.835e-02	7.280e-01	5.189e-03
1196259	TNFSF12	11927	cytokine production	GO:0001816	biological process	90.0	304.0	1.391e-01	1.198e-01	1.615e-01	5.152e-02	3.995e-02	6.643e-02	7.235e-01	4.231e-03
1196259	TNFSF12	11927	immune response	GO:0006955	biological process	90.0	359.0	1.391e-01	1.198e-01	1.615e-01	5.607e-02	4.877e-02	6.446e-02	7.143e-01	2.394e-03
1196259	TNFSF12	11927	signal transduction	GO:0007165	biological process	90.0	484.0	1.394e-01	1.215e-01	1.600e-01	6.170e-02	4.823e-02	7.893e-02	7.032e-01	4.386e-03
1196259	TNFSF12	11927	autophagy	GO:0006914	biological process	90.0	359.0	1.396e-01	1.200e-01	1.623e-01	6.171e-02	5.293e-02	7.196e-02	7.034e-01	2.705e-03
1196259	TNFSF12	11927	angiogenesis	GO:0001525	biological process	90.0	485.0	1.396e-01	1.200e-01	1.623e-01	7.338e-02	6.058e-02	8.889e-02	6.824e-01	3.579e-03
1196259	TNFSF12	11927	inflammatory response	GO:0006954	biological process	90.0	553.0	1.396e-01	1.200e-01	1.623e-01	7.509e-02	6.562e-02	8.592e-02	6.796e-01	2.647e-03
1196259	TNFSF12	11927	epithelial to mesenchymal transition	GO:0001837	biological process	90.0	412.0	1.396e-01	1.200e-01	1.623e-01	7.537e-02	5.993e-02	9.478e-02	6.790e-01	4.315e-03
1196259	TNFSF12	11927	translation	GO:0006412	biological process	90.0	302.0	1.396e-01	1.200e-01	1.623e-01	7.587e-02	6.110e-02	9.422e-02	6.781e-01	4.172e-03
1196259	TNFSF12	11927	glycolytic process	GO:0006096	biological process	90.0	149.0	1.405e-01	1.199e-01	1.646e-01	7.961e-02	5.519e-02	1.148e-01	6.714e-01	7.615e-03
1196259	TNFSF12	11927	cellular component biogenesis	GO:0044085	biological process	90.0	174.0	1.484e-01	1.219e-01	1.807e-01	9.699e-02	7.184e-02	1.309e-01	6.448e-01	6.116e-03
1196259	TNFSF12	11927	cell cycle	GO:0007049	biological process	90.0	578.0	1.488e-01	1.219e-01	1.816e-01	9.108e-02	7.093e-02	1.169e-01	6.537e-01	5.096e-03
1196259	TNFSF12	11927	homeostatic process	GO:0042592	biological process	90.0	370.0	1.503e-01	1.283e-01	1.760e-01	9.987e-02	8.610e-02	1.158e-01	6.411e-01	3.254e-03
1196259	TNFSF12	11927	cell adhesion	GO:0007155	biological process	90.0	565.0	1.513e-01	1.298e-01	1.763e-01	1.059e-01	9.147e-02	1.227e-01	6.326e-01	3.215e-03
1196259	TNFSF12	11927	transcription, DNA-templated	GO:0006351	biological process	90.0	661.0	1.521e-01	1.304e-01	1.774e-01	1.082e-01	8.657e-02	1.353e-01	6.293e-01	5.000e-03
1196259	TNFSF12	11927	localization	GO:0051179	biological process	90.0	536.0	1.526e-01	1.298e-01	1.794e-01	1.117e-01	8.620e-02	1.448e-01	6.245e-01	5.756e-03
1196259	TNFSF12	11927	metabolic process	GO:0008152	biological process	90.0	449.0	1.531e-01	1.332e-01	1.760e-01	1.218e-01	1.039e-01	1.427e-01	6.117e-01	3.759e-03
1196259	TNFSF12	11927	cell growth	GO:0016049	biological process	90.0	679.0	1.537e-01	1.333e-01	1.774e-01	1.217e-01	1.018e-01	1.455e-01	6.118e-01	4.181e-03
1196259	TNFSF12	11927	cell death	GO:0008219	biological process	90.0	771.0	1.565e-01	1.329e-01	1.842e-01	1.303e-01	1.093e-01	1.553e-01	6.010e-01	4.249e-03
1196259	TNFSF12	11927	cell migration	GO:0016477	biological process	90.0	732.0	1.608e-01	1.346e-01	1.923e-01	1.365e-01	1.123e-01	1.659e-01	5.935e-01	4.779e-03
1196259	TNFSF12	11927	apoptotic process	GO:0006915	biological process	90.0	967.0	1.792e-01	1.493e-01	2.152e-01	1.597e-01	1.345e-01	1.896e-01	5.671e-01	4.556e-03
1196259	TNFSF12	11927	cell differentiation	GO:0030154	biological process	90.0	927.0	1.824e-01	1.504e-01	2.213e-01	1.670e-01	1.376e-01	2.028e-01	5.590e-01	5.257e-03
1196259	TNFSF12	11927	cell proliferation	GO:0008283	biological process	90.0	1152.0	1.949e-01	1.633e-01	2.327e-01	1.861e-01	1.557e-01	2.223e-01	5.393e-01	5.103e-03
1196259	TNFSF12	11927	extracellular matrix	GO:0031012	cellular component	90.0	274.0	1.398e-01	1.201e-01	1.627e-01	6.660e-02	4.746e-02	9.345e-02	6.939e-01	6.076e-03
1196259	TNFSF12	11927	perinuclear region of cytoplasm	GO:0048471	cellular component	90.0	50.0	1.964e-01	1.571e-01	2.456e-01	1.891e-01	1.494e-01	2.395e-01	5.359e-01	6.733e-03
1196259	TNFSF12	11927	tau-protein kinase activity	GO:0050321	molecular function	90.0	6.0	6.075e-02	4.795e-02	7.697e-02	1.863e-03	1.400e-03	2.480e-03	9.648e-01	2.761e-03
1196259	TNFSF12	11927	protein binding	GO:0005515	molecular function	90.0	1030.0	2.584e-01	2.020e-01	3.307e-01	2.584e-01	2.020e-01	3.307e-01	4.722e-01	7.978e-03
88549	CSRP1	2469	platelet aggregation	GO:0070527	biological process	17.0	9.0	3.344e-01	2.390e-01	4.679e-01	1.211e-01	7.548e-02	1.944e-01	6.109e-01	1.137e-02
88549	CSRP1	2469	translation	GO:0006412	biological process	17.0	302.0	3.344e-01	2.390e-01	4.679e-01	1.336e-01	9.671e-02	1.846e-01	5.964e-01	8.041e-03
88549	CSRP1	2469	biosynthetic process	GO:0009058	biological process	17.0	285.0	3.344e-01	2.390e-01	4.679e-01	1.538e-01	1.124e-01	2.104e-01	5.729e-01	8.574e-03
88549	CSRP1	2469	cell migration	GO:0016477	biological process	17.0	732.0	3.344e-01	2.390e-01	4.679e-01	2.255e-01	1.576e-01	3.227e-01	5.004e-01	1.139e-02
88549	CSRP1	2469	transcription, DNA-templated	GO:0006351	biological process	17.0	661.0	3.344e-01	2.390e-01	4.679e-01	2.323e-01	1.804e-01	2.991e-01	4.950e-01	8.140e-03
88549	CSRP1	2469	cell proliferation	GO:0008283	biological process	17.0	1152.0	3.344e-01	2.390e-01	4.679e-01	2.664e-01	1.916e-01	3.704e-01	4.648e-01	1.137e-02
88549	CSRP1	2469	cell differentiation	GO:0030154	biological process	17.0	927.0	3.344e-01	2.390e-01	4.679e-01	2.943e-01	2.162e-01	4.006e-01	4.421e-01	1.120e-02
88549	CSRP1	2469	focal adhesion	GO:0005925	cellular component	17.0	77.0	3.344e-01	2.390e-01	4.679e-01	1.551e-01	1.038e-01	2.318e-01	5.709e-01	1.059e-02
88549	CSRP1	2469	nucleus	GO:0005634	cellular component	17.0	312.0	3.344e-01	2.390e-01	4.679e-01	2.695e-01	2.033e-01	3.572e-01	4.626e-01	9.604e-03
88549	CSRP1	2469	extracellular exosome	GO:0070062	cellular component	17.0	289.0	3.691e-01	2.749e-01	4.957e-01	3.669e-01	2.761e-01	4.875e-01	3.871e-01	1.176e-02
88549	CSRP1	2469	RNA binding	GO:0003723	molecular function	17.0	83.0	3.346e-01	2.387e-01	4.691e-01	2.777e-01	1.705e-01	4.521e-01	4.536e-01	1.729e-02
1913366	NAT8B	30235	peptidyl-lysine N6-acetylation	GO:0018003	biological process	11.0	2.0	5.068e-01	1.544e-01	1.663e+00	1.668e-01	3.549e-02	7.840e-01	5.335e-01	4.825e-02
1913366	NAT8B	30235	amyloid-beta metabolic process	GO:0050435	biological process	11.0	5.0	5.983e-01	2.963e-01	1.208e+00	4.217e-01	1.592e-01	1.117e+00	3.287e-01	4.340e-02
1913366	NAT8B	30235	positive regulation of gene expression	GO:0010628	biological process	11.0	41.0	6.123e-01	3.291e-01	1.139e+00	3.859e-01	2.206e-01	6.750e-01	3.691e-01	2.302e-02
1913366	NAT8B	30235	negative regulation of apoptotic process	GO:0043066	biological process	11.0	61.0	6.208e-01	3.479e-01	1.108e+00	3.984e-01	1.968e-01	8.067e-01	3.562e-01	2.968e-02
1913366	NAT8B	30235	endoplasmic reticulum-Golgi intermediate compartment membrane	GO:0033116	cellular component	11.0	3.0	5.068e-01	1.544e-01	1.663e+00	1.806e-01	2.735e-02	1.192e+00	4.953e-01	6.962e-02
1913366	NAT8B	30235	endoplasmic reticulum-Golgi intermediate compartment	GO:0005793	cellular component	11.0	11.0	5.577e-01	2.195e-01	1.417e+00	2.814e-01	6.253e-02	1.267e+00	4.147e-01	5.988e-02
1913366	NAT8B	30235	endoplasmic reticulum membrane	GO:0005789	cellular component	11.0	27.0	5.682e-01	2.015e-01	1.602e+00	3.881e-01	5.894e-02	2.556e+00	3.031e-01	7.428e-02
1913366	NAT8B	30235	lysine N-acetyltransferase activity, acting on acetyl phosphate as donor	GO:0004468	molecular function	11.0	3.0	6.208e-01	3.479e-01	1.108e+00	4.583e-01	2.149e-01	9.776e-01	3.059e-01	4.181e-02
1913366	NAT8B	30235	protein binding	GO:0005515	molecular function	11.0	1030.0	7.527e-01	5.671e-01	9.991e-01	7.472e-01	5.630e-01	9.917e-01	1.286e-01	2.598e-02
95410	ERBB2	3430	regulation of ERK1 and ERK2 cascade	GO:0070372	biological process	316.0	6.0	5.636e-02	4.726e-02	6.721e-02	3.382e-03	2.277e-03	5.022e-03	9.229e-01	3.541e-03
95410	ERBB2	3430	positive regulation of ERK1 and ERK2 cascade	GO:0070374	biological process	316.0	30.0	5.636e-02	4.726e-02	6.721e-02	6.072e-03	4.266e-03	8.643e-03	8.892e-01	3.084e-03
95410	ERBB2	3430	transdifferentiation	GO:0060290	biological process	316.0	88.0	5.636e-02	4.726e-02	6.721e-02	6.154e-03	5.440e-03	6.961e-03	8.886e-01	1.055e-03
95410	ERBB2	3430	paracrine signaling	GO:0038001	biological process	316.0	38.0	5.636e-02	4.726e-02	6.721e-02	6.882e-03	5.641e-03	8.397e-03	8.822e-01	1.779e-03
95410	ERBB2	3430	positive regulation of MAPK cascade	GO:0043410	biological process	316.0	25.0	5.636e-02	4.726e-02	6.721e-02	7.271e-03	5.635e-03	9.384e-03	8.789e-01	2.300e-03
95410	ERBB2	3430	transmembrane receptor protein tyrosine kinase signaling pathway	GO:0007169	biological process	316.0	29.0	5.636e-02	4.726e-02	6.721e-02	7.315e-03	4.970e-03	1.077e-02	8.784e-01	3.548e-03
95410	ERBB2	3430	positive regulation of kinase activity	GO:0033674	biological process	316.0	25.0	5.636e-02	4.726e-02	6.721e-02	7.553e-03	5.166e-03	1.104e-02	8.766e-01	3.419e-03
95410	ERBB2	3430	phosphatidylinositol 3-kinase signaling	GO:0014065	biological process	316.0	6.0	5.636e-02	4.726e-02	6.721e-02	7.763e-03	5.834e-03	1.033e-02	8.750e-01	2.601e-03
95410	ERBB2	3430	positive regulation of MAP kinase activity	GO:0043406	biological process	316.0	12.0	5.704e-02	4.551e-02	7.149e-02	7.173e-03	4.322e-03	1.190e-02	8.793e-01	4.836e-03
95410	ERBB2	3430	dedifferentiation	GO:0043696	biological process	316.0	103.0	5.814e-02	4.714e-02	7.171e-02	1.088e-02	9.153e-03	1.294e-02	8.541e-01	1.731e-03
95410	ERBB2	3430	protein autophosphorylation	GO:0046777	biological process	316.0	25.0	5.825e-02	4.472e-02	7.587e-02	1.092e-02	7.227e-03	1.650e-02	8.536e-01	4.299e-03
95410	ERBB2	3430	positive regulation of transcription by RNA polymerase III	GO:0045945	biological process	316.0	3.0	5.926e-02	4.806e-02	7.307e-02	1.183e-02	8.469e-03	1.652e-02	8.484e-01	3.484e-03
95410	ERBB2	3430	positive regulation of epithelial cell proliferation	GO:0050679	biological process	316.0	21.0	6.070e-02	4.455e-02	8.271e-02	1.256e-02	6.851e-03	2.301e-02	8.437e-01	6.567e-03
95410	ERBB2	3430	positive regulation of focal adhesion assembly	GO:0051894	biological process	316.0	88.0	6.234e-02	4.334e-02	8.965e-02	1.460e-02	7.041e-03	3.026e-02	8.328e-01	8.532e-03
95410	ERBB2	3430	wound healing	GO:0042060	biological process	316.0	5.0	6.681e-02	4.925e-02	9.062e-02	1.709e-02	9.691e-03	3.012e-02	8.217e-01	6.630e-03
95410	ERBB2	3430	positive regulation of cell adhesion	GO:0045785	biological process	316.0	10.0	6.829e-02	4.779e-02	9.758e-02	1.779e-02	9.039e-03	3.500e-02	8.183e-01	8.002e-03
95410	ERBB2	3430	adaptive immune response	GO:0002250	biological process	316.0	67.0	7.593e-02	6.156e-02	9.365e-02	2.210e-02	1.542e-02	3.168e-02	8.024e-01	4.466e-03
95410	ERBB2	3430	negative regulation of apoptotic process	GO:0043066	biological process	316.0	61.0	7.605e-02	6.541e-02	8.842e-02	2.185e-02	1.665e-02	2.869e-02	8.035e-01	3.377e-03
95410	ERBB2	3430	DNA damage response, detection of DNA damage	GO:0042769	biological process	316.0	67.0	7.904e-02	6.814e-02	9.168e-02	2.394e-02	1.917e-02	2.989e-02	7.961e-01	2.800e-03
95410	ERBB2	3430	cellular response to epidermal growth factor stimulus	GO:0071364	biological process	316.0	9.0	7.922e-02	6.810e-02	9.216e-02	2.526e-02	1.825e-02	3.495e-02	7.915e-01	4.182e-03
95410	ERBB2	3430	DNA damage checkpoint	GO:0000077	biological process	316.0	98.0	7.998e-02	7.183e-02	8.905e-02	2.560e-02	1.994e-02	3.285e-02	7.905e-01	3.191e-03
95410	ERBB2	3430	cell surface receptor signaling pathway	GO:0007166	biological process	316.0	40.0	8.133e-02	7.163e-02	9.235e-02	2.725e-02	1.908e-02	3.892e-02	7.849e-01	4.711e-03
95410	ERBB2	3430	positive regulation of transcription by RNA polymerase I	GO:0045943	biological process	316.0	6.0	8.271e-02	7.630e-02	8.965e-02	3.205e-02	2.338e-02	4.393e-02	7.707e-01	4.458e-03
95410	ERBB2	3430	cell killing	GO:0001906	biological process	316.0	91.0	8.332e-02	7.151e-02	9.707e-02	3.111e-02	2.074e-02	4.665e-02	7.732e-01	5.663e-03
95410	ERBB2	3430	mitotic cell cycle	GO:0000278	biological process	316.0	158.0	8.398e-02	7.311e-02	9.646e-02	3.326e-02	2.584e-02	4.281e-02	7.674e-01	3.590e-03
95410	ERBB2	3430	DNA repair	GO:0006281	biological process	316.0	136.0	8.477e-02	7.511e-02	9.566e-02	3.581e-02	2.755e-02	4.653e-02	7.605e-01	3.736e-03
95410	ERBB2	3430	signal transduction	GO:0007165	biological process	316.0	484.0	8.554e-02	7.224e-02	1.013e-01	3.653e-02	2.435e-02	5.481e-02	7.582e-01	5.985e-03
95410	ERBB2	3430	cellular response to growth factor stimulus	GO:0071363	biological process	316.0	13.0	8.565e-02	7.159e-02	1.025e-01	3.731e-02	2.136e-02	6.518e-02	7.556e-01	8.186e-03
95410	ERBB2	3430	negative regulation of signal transduction	GO:0009968	biological process	316.0	89.0	8.587e-02	7.318e-02	1.008e-01	3.665e-02	2.211e-02	6.077e-02	7.575e-01	7.743e-03
95410	ERBB2	3430	autophagic cell death	GO:0048102	biological process	316.0	45.0	8.619e-02	7.676e-02	9.677e-02	3.889e-02	3.314e-02	4.563e-02	7.528e-01	2.389e-03
95410	ERBB2	3430	epithelial to mesenchymal transition	GO:0001837	biological process	316.0	412.0	8.717e-02	8.024e-02	9.470e-02	3.943e-02	3.377e-02	4.604e-02	7.514e-01	2.333e-03
95410	ERBB2	3430	angiogenesis	GO:0001525	biological process	316.0	485.0	8.834e-02	7.882e-02	9.901e-02	4.412e-02	3.624e-02	5.372e-02	7.401e-01	3.143e-03
95410	ERBB2	3430	necrotic cell death	GO:0070265	biological process	316.0	244.0	8.860e-02	7.806e-02	1.006e-01	4.339e-02	3.484e-02	5.402e-02	7.417e-01	3.461e-03
95410	ERBB2	3430	positive regulation of cell growth	GO:0030307	biological process	316.0	16.0	8.913e-02	7.990e-02	9.943e-02	4.349e-02	2.927e-02	6.462e-02	7.410e-01	6.244e-03
95410	ERBB2	3430	multicellular organism development	GO:0007275	biological process	316.0	29.0	9.015e-02	7.788e-02	1.044e-01	4.612e-02	2.876e-02	7.396e-02	7.346e-01	7.837e-03
95410	ERBB2	3430	endocytosis	GO:0006897	biological process	316.0	295.0	9.037e-02	8.247e-02	9.904e-02	4.678e-02	3.930e-02	5.569e-02	7.340e-01	2.812e-03
95410	ERBB2	3430	regulation of microtubule-based process	GO:0032886	biological process	316.0	5.0	9.104e-02	7.221e-02	1.148e-01	4.738e-02	2.262e-02	9.924e-02	7.301e-01	1.229e-02
95410	ERBB2	3430	DNA replication	GO:0006260	biological process	316.0	107.0	9.258e-02	8.252e-02	1.039e-01	4.972e-02	4.021e-02	6.146e-02	7.275e-01	3.443e-03
95410	ERBB2	3430	recombinational repair	GO:0000725	biological process	316.0	140.0	9.274e-02	8.191e-02	1.050e-01	5.314e-02	4.134e-02	6.830e-02	7.201e-01	4.185e-03
95410	ERBB2	3430	cytokine production	GO:0001816	biological process	316.0	304.0	9.289e-02	8.294e-02	1.040e-01	5.282e-02	4.006e-02	6.965e-02	7.207e-01	4.745e-03
95410	ERBB2	3430	proteolysis	GO:0006508	biological process	316.0	237.0	9.344e-02	8.383e-02	1.042e-01	5.393e-02	4.409e-02	6.596e-02	7.186e-01	3.446e-03
95410	ERBB2	3430	immune response	GO:0006955	biological process	316.0	359.0	9.407e-02	8.383e-02	1.056e-01	5.536e-02	4.621e-02	6.631e-02	7.157e-01	3.094e-03
95410	ERBB2	3430	cellular senescence	GO:0090398	biological process	316.0	265.0	9.479e-02	8.516e-02	1.055e-01	5.726e-02	5.100e-02	6.430e-02	7.120e-01	1.982e-03
95410	ERBB2	3430	inflammatory response	GO:0006954	biological process	316.0	553.0	9.495e-02	8.504e-02	1.060e-01	6.011e-02	5.119e-02	7.058e-02	7.064e-01	2.818e-03
95410	ERBB2	3430	cell adhesion	GO:0007155	biological process	316.0	565.0	9.540e-02	8.566e-02	1.062e-01	6.175e-02	5.247e-02	7.268e-02	7.033e-01	2.955e-03
95410	ERBB2	3430	cell cycle	GO:0007049	biological process	316.0	578.0	9.557e-02	8.457e-02	1.080e-01	6.012e-02	5.102e-02	7.083e-02	7.064e-01	2.856e-03
95410	ERBB2	3430	autophagy	GO:0006914	biological process	316.0	359.0	9.675e-02	8.695e-02	1.077e-01	6.365e-02	5.665e-02	7.151e-02	6.999e-01	2.097e-03
95410	ERBB2	3430	translation	GO:0006412	biological process	316.0	302.0	9.957e-02	8.900e-02	1.114e-01	6.704e-02	5.759e-02	7.805e-02	6.936e-01	2.819e-03
95410	ERBB2	3430	positive regulation of protein targeting to membrane	GO:0090314	biological process	316.0	6.0	1.007e-01	7.634e-02	1.329e-01	6.123e-02	2.532e-02	1.480e-01	7.004e-01	1.518e-02
95410	ERBB2	3430	response to stress	GO:0006950	biological process	316.0	205.0	1.027e-01	8.367e-02	1.260e-01	7.273e-02	4.937e-02	1.071e-01	6.828e-01	7.393e-03
95410	ERBB2	3430	transcription, DNA-templated	GO:0006351	biological process	316.0	661.0	1.041e-01	9.151e-02	1.185e-01	7.250e-02	6.088e-02	8.633e-02	6.840e-01	3.342e-03
95410	ERBB2	3430	cell migration	GO:0016477	biological process	316.0	732.0	1.073e-01	9.601e-02	1.200e-01	7.785e-02	6.621e-02	9.153e-02	6.750e-01	3.175e-03
95410	ERBB2	3430	oxidative phosphorylation	GO:0006119	biological process	316.0	82.0	1.074e-01	9.785e-02	1.178e-01	7.751e-02	6.537e-02	9.191e-02	6.755e-01	3.341e-03
95410	ERBB2	3430	localization	GO:0051179	biological process	316.0	536.0	1.079e-01	9.630e-02	1.209e-01	7.917e-02	6.514e-02	9.621e-02	6.727e-01	3.885e-03
95410	ERBB2	3430	cell growth	GO:0016049	biological process	316.0	679.0	1.100e-01	9.939e-02	1.217e-01	8.221e-02	7.057e-02	9.578e-02	6.679e-01	3.080e-03
95410	ERBB2	3430	homeostatic process	GO:0042592	biological process	316.0	370.0	1.154e-01	1.056e-01	1.261e-01	9.029e-02	7.901e-02	1.032e-01	6.552e-01	2.792e-03
95410	ERBB2	3430	cell death	GO:0008219	biological process	316.0	771.0	1.205e-01	1.079e-01	1.346e-01	9.775e-02	8.409e-02	1.136e-01	6.441e-01	3.255e-03
95410	ERBB2	3430	positive regulation of translation	GO:0045727	biological process	316.0	20.0	1.211e-01	8.517e-02	1.723e-01	9.622e-02	5.476e-02	1.691e-01	6.443e-01	1.312e-02
95410	ERBB2	3430	cell differentiation	GO:0030154	biological process	316.0	927.0	1.218e-01	1.081e-01	1.373e-01	1.004e-01	8.480e-02	1.189e-01	6.403e-01	3.699e-03
95410	ERBB2	3430	glycolytic process	GO:0006096	biological process	316.0	149.0	1.231e-01	1.107e-01	1.368e-01	1.017e-01	8.454e-02	1.224e-01	6.383e-01	4.214e-03
95410	ERBB2	3430	pH reduction	GO:0045851	biological process	316.0	85.0	1.240e-01	1.118e-01	1.375e-01	1.032e-01	8.650e-02	1.232e-01	6.363e-01	3.868e-03
95410	ERBB2	3430	generation of precursor metabolites and energy	GO:0006091	biological process	316.0	157.0	1.247e-01	1.108e-01	1.404e-01	1.041e-01	8.680e-02	1.248e-01	6.350e-01	4.080e-03
95410	ERBB2	3430	apoptotic process	GO:0006915	biological process	316.0	967.0	1.285e-01	1.130e-01	1.462e-01	1.104e-01	9.471e-02	1.287e-01	6.265e-01	3.445e-03
95410	ERBB2	3430	metabolic process	GO:0008152	biological process	316.0	449.0	1.379e-01	1.208e-01	1.575e-01	1.230e-01	1.051e-01	1.440e-01	6.101e-01	3.760e-03
95410	ERBB2	3430	cell proliferation	GO:0008283	biological process	316.0	1152.0	1.399e-01	1.215e-01	1.613e-01	1.254e-01	1.077e-01	1.460e-01	6.072e-01	3.648e-03
95410	ERBB2	3430	biosynthetic process	GO:0009058	biological process	316.0	285.0	1.471e-01	1.264e-01	1.711e-01	1.347e-01	1.141e-01	1.592e-01	5.957e-01	4.158e-03
95410	ERBB2	3430	transport	GO:0006810	biological process	316.0	491.0	1.808e-01	1.639e-01	1.995e-01	1.760e-01	1.599e-01	1.938e-01	5.498e-01	2.711e-03
95410	ERBB2	3430	extracellular matrix	GO:0031012	cellular component	316.0	274.0	8.351e-02	7.140e-02	9.767e-02	3.153e-02	2.117e-02	4.698e-02	7.718e-01	5.792e-03
95410	ERBB2	3430	basal plasma membrane	GO:0009925	cellular component	316.0	8.0	9.213e-02	7.974e-02	1.064e-01	5.140e-02	3.536e-02	7.471e-02	7.234e-01	6.574e-03
95410	ERBB2	3430	receptor complex	GO:0043235	cellular component	316.0	57.0	9.267e-02	8.327e-02	1.031e-01	5.178e-02	3.788e-02	7.078e-02	7.228e-01	5.094e-03
95410	ERBB2	3430	integral component of plasma membrane	GO:0005887	cellular component	316.0	94.0	1.170e-01	1.013e-01	1.352e-01	9.214e-02	7.251e-02	1.171e-01	6.522e-01	5.047e-03
95410	ERBB2	3430	nucleus	GO:0005634	cellular component	316.0	312.0	1.342e-01	1.127e-01	1.598e-01	1.176e-01	9.569e-02	1.445e-01	6.169e-01	4.766e-03
95410	ERBB2	3430	cytoplasm	GO:0005737	cellular component	316.0	327.0	1.575e-01	1.340e-01	1.850e-01	1.485e-01	1.262e-01	1.749e-01	5.796e-01	4.203e-03
95410	ERBB2	3430	basolateral plasma membrane	GO:0016323	cellular component	316.0	19.0	1.647e-01	1.379e-01	1.966e-01	1.564e-01	1.270e-01	1.926e-01	5.706e-01	5.546e-03
95410	ERBB2	3430	endosome membrane	GO:0010008	cellular component	316.0	19.0	1.692e-01	1.045e-01	2.741e-01	1.603e-01	9.017e-02	2.850e-01	5.635e-01	1.580e-02
95410	ERBB2	3430	cytosol	GO:0005829	cellular component	316.0	261.0	1.805e-01	1.554e-01	2.096e-01	1.767e-01	1.501e-01	2.081e-01	5.489e-01	4.553e-03
95410	ERBB2	3430	plasma membrane	GO:0005886	cellular component	316.0	256.0	1.888e-01	1.713e-01	2.082e-01	1.881e-01	1.698e-01	2.085e-01	5.374e-01	2.960e-03
95410	ERBB2	3430	mitogen-activated protein kinase kinase binding	GO:0031434	molecular function	316.0	17.0	5.636e-02	4.726e-02	6.721e-02	2.259e-03	1.982e-03	2.575e-03	9.492e-01	1.394e-03
95410	ERBB2	3430	MAP kinase kinase kinase activity	GO:0004709	molecular function	316.0	17.0	5.636e-02	4.726e-02	6.721e-02	3.385e-03	2.709e-03	4.231e-03	9.225e-01	2.025e-03
95410	ERBB2	3430	protein tyrosine kinase activity	GO:0004713	molecular function	316.0	24.0	5.636e-02	4.726e-02	6.721e-02	3.524e-03	2.755e-03	4.507e-03	9.202e-01	2.199e-03
95410	ERBB2	3430	growth factor binding	GO:0019838	molecular function	316.0	29.0	5.636e-02	4.726e-02	6.721e-02	9.251e-03	6.696e-03	1.278e-02	8.643e-01	3.064e-03
95410	ERBB2	3430	transmembrane receptor protein tyrosine kinase activity	GO:0004714	molecular function	316.0	31.0	5.768e-02	4.621e-02	7.200e-02	1.072e-02	8.110e-03	1.418e-02	8.550e-01	2.804e-03
95410	ERBB2	3430	protein phosphatase binding	GO:0019903	molecular function	316.0	10.0	5.919e-02	4.941e-02	7.091e-02	1.258e-02	8.116e-03	1.949e-02	8.440e-01	4.513e-03
95410	ERBB2	3430	RNA polymerase I core binding	GO:0001042	molecular function	316.0	2.0	6.369e-02	5.391e-02	7.525e-02	1.439e-02	1.001e-02	2.071e-02	8.347e-01	3.926e-03
95410	ERBB2	3430	transmembrane signaling receptor activity	GO:0004888	molecular function	316.0	59.0	8.184e-02	7.414e-02	9.035e-02	2.807e-02	2.051e-02	3.841e-02	7.825e-01	4.208e-03
95410	ERBB2	3430	protein heterodimerization activity	GO:0046982	molecular function	316.0	25.0	9.885e-02	8.713e-02	1.121e-01	6.270e-02	4.327e-02	9.087e-02	7.009e-01	6.604e-03
95410	ERBB2	3430	protein C-terminus binding	GO:0008022	molecular function	316.0	14.0	1.177e-01	9.682e-02	1.431e-01	9.371e-02	6.794e-02	1.293e-01	6.496e-01	6.887e-03
95410	ERBB2	3430	identical protein binding	GO:0042802	molecular function	316.0	106.0	1.416e-01	1.102e-01	1.821e-01	1.263e-01	8.962e-02	1.779e-01	6.053e-01	8.049e-03
95410	ERBB2	3430	protein binding	GO:0005515	molecular function	316.0	1030.0	1.710e-01	1.379e-01	2.122e-01	1.638e-01	1.301e-01	2.062e-01	5.624e-01	6.177e-03
96763	LDHB	6541	response to hypoxia	GO:0001666	biological process	25.0	85.0	6.168e-01	4.803e-01	7.922e-01	4.965e-02	3.154e-02	7.815e-02	7.268e-01	8.105e-03
96763	LDHB	6541	glycolytic process	GO:0006096	biological process	25.0	149.0	6.244e-01	4.794e-01	8.133e-01	1.030e-01	8.275e-02	1.281e-01	6.366e-01	4.859e-03
96763	LDHB	6541	metabolic process	GO:0008152	biological process	25.0	449.0	6.582e-01	5.614e-01	7.718e-01	2.163e-01	1.733e-01	2.700e-01	5.098e-01	6.842e-03
96763	LDHB	6541	cell death	GO:0008219	biological process	25.0	771.0	6.637e-01	5.564e-01	7.918e-01	3.371e-01	2.822e-01	4.028e-01	4.100e-01	6.632e-03
96763	LDHB	6541	cell growth	GO:0016049	biological process	25.0	679.0	6.637e-01	5.564e-01	7.918e-01	3.500e-01	2.877e-01	4.258e-01	4.002e-01	7.469e-03
96763	LDHB	6541	apoptotic process	GO:0006915	biological process	25.0	967.0	6.637e-01	5.564e-01	7.918e-01	4.088e-01	3.410e-01	4.900e-01	3.582e-01	7.636e-03
96763	LDHB	6541	cell migration	GO:0016477	biological process	25.0	732.0	6.637e-01	5.564e-01	7.918e-01	4.524e-01	3.747e-01	5.463e-01	3.285e-01	8.414e-03
96763	LDHB	6541	cell proliferation	GO:0008283	biological process	25.0	1152.0	6.637e-01	5.564e-01	7.918e-01	4.561e-01	3.826e-01	5.437e-01	3.262e-01	7.861e-03
96763	LDHB	6541	membrane raft	GO:0045121	cellular component	25.0	20.0	6.479e-01	5.074e-01	8.272e-01	2.519e-01	1.309e-01	4.847e-01	4.732e-01	2.126e-02
96763	LDHB	6541	cytosol	GO:0005829	cellular component	25.0	261.0	6.729e-01	5.725e-01	7.909e-01	5.785e-01	4.920e-01	6.803e-01	2.472e-01	8.777e-03
96763	LDHB	6541	extracellular exosome	GO:0070062	cellular component	25.0	289.0	6.729e-01	5.725e-01	7.909e-01	5.806e-01	4.859e-01	6.938e-01	2.457e-01	9.687e-03
96763	LDHB	6541	membrane	GO:0016020	cellular component	25.0	176.0	6.768e-01	5.784e-01	7.918e-01	6.346e-01	5.344e-01	7.535e-01	2.114e-01	1.037e-02
96763	LDHB	6541	L-lactate dehydrogenase activity	GO:0004459	molecular function	25.0	4.0	6.253e-01	4.793e-01	8.157e-01	1.766e-01	6.360e-02	4.903e-01	5.377e-01	3.228e-02
96763	LDHB	6541	identical protein binding	GO:0042802	molecular function	25.0	106.0	6.637e-01	5.564e-01	7.918e-01	5.070e-01	4.199e-01	6.121e-01	2.927e-01	9.254e-03
96763	LDHB	6541	protein binding	GO:0005515	molecular function	25.0	1030.0	7.014e-01	6.303e-01	7.806e-01	7.014e-01	6.303e-01	7.806e-01	1.697e-01	7.225e-03
1922082	SLC45A3	8642				nan	nan
96825	SELENBP1	10719	cellular senescence	GO:0090398	biological process	12.0	265.0	7.868e-01	6.829e-01	9.065e-01	3.261e-01	2.537e-01	4.192e-01	4.178e-01	9.270e-03
96825	SELENBP1	10719	transport	GO:0006810	biological process	12.0	491.0	7.868e-01	6.829e-01	9.065e-01	4.249e-01	3.192e-01	5.657e-01	3.460e-01	1.288e-02
96825	SELENBP1	10719	apoptotic process	GO:0006915	biological process	12.0	967.0	7.868e-01	6.829e-01	9.065e-01	5.216e-01	4.250e-01	6.400e-01	2.831e-01	1.026e-02
96825	SELENBP1	10719	cell proliferation	GO:0008283	biological process	12.0	1152.0	7.868e-01	6.829e-01	9.065e-01	5.329e-01	4.246e-01	6.690e-01	2.755e-01	1.156e-02
96825	SELENBP1	10719	fibrillar center	GO:0001650	cellular component	12.0	10.0	7.868e-01	6.829e-01	9.065e-01	6.242e-01	4.373e-01	8.909e-01	2.136e-01	2.075e-02
96825	SELENBP1	10719	extracellular space	GO:0005615	cellular component	12.0	156.0	7.868e-01	6.829e-01	9.065e-01	6.960e-01	5.622e-01	8.615e-01	1.708e-01	1.453e-02
96825	SELENBP1	10719	extracellular exosome	GO:0070062	cellular component	12.0	289.0	7.868e-01	6.829e-01	9.065e-01	7.484e-01	6.295e-01	8.898e-01	1.369e-01	1.309e-02
96825	SELENBP1	10719	nucleolus	GO:0005730	cellular component	12.0	41.0	7.868e-01	6.829e-01	9.065e-01	7.479e-01	6.163e-01	9.076e-01	1.365e-01	1.470e-02
96825	SELENBP1	10719	protein binding	GO:0005515	molecular function	12.0	1030.0	7.868e-01	6.829e-01	9.065e-01	7.523e-01	6.645e-01	8.518e-01	1.356e-01	9.559e-03
1924363	KLHL2	6353	autophagy	GO:0006914	biological process	10.0	359.0	3.736e-01	3.421e-01	4.080e-01	1.980e-01	1.694e-01	2.314e-01	5.275e-01	4.620e-03
1924363	KLHL2	6353	cell death	GO:0008219	biological process	10.0	771.0	3.736e-01	3.421e-01	4.080e-01	2.963e-01	2.737e-01	3.207e-01	4.418e-01	2.851e-03
1924363	KLHL2	6353	apoptotic process	GO:0006915	biological process	10.0	967.0	3.736e-01	3.421e-01	4.080e-01	3.271e-01	2.976e-01	3.594e-01	4.179e-01	3.558e-03
1924363	KLHL2	6353	actin cytoskeleton	GO:0015629	cellular component	10.0	27.0	3.255e-01	2.672e-01	3.964e-01	9.405e-02	7.514e-02	1.177e-01	6.494e-01	4.823e-03
1924363	KLHL2	6353	actin binding	GO:0003779	molecular function	10.0	22.0	1.188e-01	7.824e-02	1.803e-01	1.697e-02	1.118e-02	2.576e-02	8.227e-01	4.778e-03
1924363	KLHL2	6353	identical protein binding	GO:0042802	molecular function	10.0	106.0	3.736e-01	3.421e-01	4.080e-01	3.238e-01	2.592e-01	4.046e-01	4.197e-01	8.308e-03
1924363	KLHL2	6353	protein binding	GO:0005515	molecular function	10.0	1030.0	3.747e-01	3.420e-01	4.105e-01	3.747e-01	3.420e-01	4.105e-01	3.828e-01	3.753e-03
2384803	TBC1D12	29082	regulation of autophagosome assembly	GO:2000785	biological process	9.0	6.0	3.016e-02	1.450e-02	6.272e-02	1.276e-02	4.479e-03	3.634e-02	8.411e-01	1.062e-02
2384803	TBC1D12	29082	activation of GTPase activity	GO:0090630	biological process	9.0	7.0	3.026e-02	1.448e-02	6.322e-02	7.332e-03	3.678e-03	1.462e-02	8.777e-01	6.605e-03
2384803	TBC1D12	29082	intracellular protein transport	GO:0006886	biological process	9.0	41.0	4.266e-02	1.842e-02	9.878e-02	3.300e-02	1.388e-02	7.846e-02	7.654e-01	1.256e-02
2384803	TBC1D12	29082	autophagy	GO:0006914	biological process	9.0	359.0	1.884e-01	1.548e-01	2.295e-01	1.884e-01	1.548e-01	2.295e-01	5.368e-01	5.874e-03
2384803	TBC1D12	29082	autophagosome	GO:0005776	cellular component	9.0	7.0	3.233e-02	1.396e-02	7.490e-02	1.796e-02	7.531e-03	4.285e-02	8.169e-01	1.041e-02
2384803	TBC1D12	29082	recycling endosome	GO:0055037	cellular component	9.0	14.0	5.753e-02	1.910e-02	1.733e-01	4.785e-02	1.340e-02	1.709e-01	7.251e-01	1.826e-02
2384803	TBC1D12	29082	Rab GTPase binding	GO:0017137	molecular function	9.0	15.0	3.026e-02	1.448e-02	6.322e-02	1.238e-02	3.835e-03	3.997e-02	8.424e-01	1.256e-02
2384803	TBC1D12	29082	GTPase activator activity	GO:0005096	molecular function	9.0	14.0	3.122e-02	1.628e-02	5.987e-02	1.748e-02	9.028e-03	3.384e-02	8.198e-01	7.752e-03
1914897	KIAA0040	28950	cytokine production	GO:0001816	biological process	3.0	304.0	3.882e-01	2.724e-01	5.532e-01	1.969e-01	1.362e-01	2.846e-01	5.275e-01	1.107e-02
1914897	KIAA0040	28950	protein binding	GO:0005515	molecular function	3.0	1030.0	5.452e-01	4.019e-01	7.395e-01	5.452e-01	4.019e-01	7.395e-01	2.664e-01	1.530e-02
96432	IGF1	5464	hemopoiesis	GO:0030097	biological process	421.0	96.0	5.431e-02	4.415e-02	6.682e-02	3.589e-03	1.721e-03	7.484e-03	9.204e-01	7.068e-03
96432	IGF1	5464	activation of protein kinase B activity	GO:0032148	biological process	421.0	4.0	5.431e-02	4.415e-02	6.682e-02	3.802e-03	2.414e-03	5.989e-03	9.160e-01	4.116e-03
96432	IGF1	5464	innate immune response	GO:0045087	biological process	421.0	166.0	5.431e-02	4.415e-02	6.682e-02	4.785e-03	2.047e-03	1.119e-02	9.021e-01	7.866e-03
96432	IGF1	5464	cell quiescence	GO:0044838	biological process	421.0	104.0	5.431e-02	4.415e-02	6.682e-02	4.926e-03	2.688e-03	9.028e-03	9.010e-01	5.252e-03
96432	IGF1	5464	transdifferentiation	GO:0060290	biological process	421.0	88.0	5.431e-02	4.415e-02	6.682e-02	5.002e-03	3.024e-03	8.274e-03	9.001e-01	4.349e-03
96432	IGF1	5464	positive regulation of peptidyl-tyrosine phosphorylation	GO:0050731	biological process	421.0	17.0	5.431e-02	4.415e-02	6.682e-02	6.195e-03	3.613e-03	1.062e-02	8.878e-01	4.898e-03
96432	IGF1	5464	paracrine signaling	GO:0038001	biological process	421.0	38.0	5.431e-02	4.415e-02	6.682e-02	6.490e-03	3.509e-03	1.200e-02	8.853e-01	5.415e-03
96432	IGF1	5464	positive regulation of phosphatidylinositol 3-kinase signaling	GO:0014068	biological process	421.0	12.0	5.431e-02	4.415e-02	6.682e-02	7.073e-03	4.052e-03	1.235e-02	8.801e-01	5.281e-03
96432	IGF1	5464	phosphatidylinositol-mediated signaling	GO:0048015	biological process	421.0	6.0	5.431e-02	4.415e-02	6.682e-02	7.441e-03	4.271e-03	1.296e-02	8.771e-01	5.269e-03
96432	IGF1	5464	dedifferentiation	GO:0043696	biological process	421.0	103.0	5.431e-02	4.415e-02	6.682e-02	9.228e-03	4.642e-03	1.835e-02	8.638e-01	6.399e-03
96432	IGF1	5464	positive regulation of tyrosine phosphorylation of STAT protein	GO:0042531	biological process	421.0	11.0	5.431e-02	4.415e-02	6.682e-02	1.054e-02	4.740e-03	2.342e-02	8.549e-01	7.935e-03
96432	IGF1	5464	response to hypoxia	GO:0001666	biological process	421.0	85.0	5.432e-02	4.413e-02	6.688e-02	5.541e-03	2.257e-03	1.361e-02	8.934e-01	8.522e-03
96432	IGF1	5464	autophagic cell death	GO:0048102	biological process	421.0	45.0	5.432e-02	4.413e-02	6.688e-02	7.668e-03	4.315e-03	1.363e-02	8.752e-01	5.473e-03
96432	IGF1	5464	insulin-like growth factor receptor signaling pathway	GO:0048009	biological process	421.0	3.0	5.432e-02	4.413e-02	6.688e-02	7.879e-03	4.932e-03	1.259e-02	8.739e-01	4.336e-03
96432	IGF1	5464	positive regulation of fibroblast proliferation	GO:0048146	biological process	421.0	11.0	5.432e-02	4.413e-02	6.688e-02	7.862e-03	4.251e-03	1.454e-02	8.737e-01	5.862e-03
96432	IGF1	5464	DNA repair	GO:0006281	biological process	421.0	136.0	5.432e-02	4.413e-02	6.688e-02	8.983e-03	5.457e-03	1.479e-02	8.659e-01	4.781e-03
96432	IGF1	5464	cytokine production	GO:0001816	biological process	421.0	304.0	5.432e-02	4.413e-02	6.688e-02	9.995e-03	6.650e-03	1.502e-02	8.593e-01	4.084e-03
96432	IGF1	5464	necrotic cell death	GO:0070265	biological process	421.0	244.0	5.432e-02	4.413e-02	6.688e-02	1.010e-02	6.669e-03	1.530e-02	8.586e-01	4.014e-03
96432	IGF1	5464	phosphatidylinositol 3-kinase signaling	GO:0014065	biological process	421.0	6.0	5.432e-02	4.413e-02	6.688e-02	1.032e-02	7.196e-03	1.480e-02	8.574e-01	3.480e-03
96432	IGF1	5464	DNA damage checkpoint	GO:0000077	biological process	421.0	98.0	5.432e-02	4.413e-02	6.688e-02	1.439e-02	9.093e-03	2.278e-02	8.345e-01	5.028e-03
96432	IGF1	5464	immune response	GO:0006955	biological process	421.0	359.0	5.433e-02	4.413e-02	6.689e-02	1.475e-02	1.080e-02	2.013e-02	8.331e-01	3.409e-03
96432	IGF1	5464	response to stress	GO:0006950	biological process	421.0	205.0	5.444e-02	4.384e-02	6.760e-02	1.113e-02	4.608e-03	2.689e-02	8.508e-01	9.963e-03
96432	IGF1	5464	positive regulation of activated T cell proliferation	GO:0042104	biological process	421.0	6.0	5.446e-02	4.406e-02	6.731e-02	1.220e-02	6.398e-03	2.328e-02	8.456e-01	6.854e-03
96432	IGF1	5464	recombinational repair	GO:0000725	biological process	421.0	140.0	5.446e-02	4.406e-02	6.731e-02	1.227e-02	5.951e-03	2.530e-02	8.450e-01	7.029e-03
96432	IGF1	5464	negative regulation of smooth muscle cell apoptotic process	GO:0034392	biological process	421.0	4.0	5.446e-02	4.406e-02	6.731e-02	1.478e-02	8.552e-03	2.553e-02	8.326e-01	6.068e-03
96432	IGF1	5464	proteolysis	GO:0006508	biological process	421.0	237.0	5.446e-02	4.406e-02	6.731e-02	1.500e-02	9.115e-03	2.470e-02	8.315e-01	5.462e-03
96432	IGF1	5464	G1 phase	GO:0051318	biological process	421.0	63.0	5.448e-02	4.408e-02	6.734e-02	1.481e-02	9.243e-03	2.373e-02	8.325e-01	4.938e-03
96432	IGF1	5464	signal transduction	GO:0007165	biological process	421.0	484.0	5.448e-02	4.408e-02	6.734e-02	1.524e-02	1.075e-02	2.162e-02	8.306e-01	3.817e-03
96432	IGF1	5464	glycolytic process	GO:0006096	biological process	421.0	149.0	5.458e-02	4.379e-02	6.802e-02	1.578e-02	8.412e-03	2.959e-02	8.275e-01	7.282e-03
96432	IGF1	5464	angiogenesis	GO:0001525	biological process	421.0	485.0	5.473e-02	4.404e-02	6.801e-02	1.834e-02	1.082e-02	3.109e-02	8.167e-01	6.018e-03
96432	IGF1	5464	inflammatory response	GO:0006954	biological process	421.0	553.0	5.473e-02	4.404e-02	6.801e-02	1.854e-02	1.324e-02	2.596e-02	8.161e-01	3.936e-03
96432	IGF1	5464	negative regulation of apoptotic process	GO:0043066	biological process	421.0	61.0	5.476e-02	4.404e-02	6.808e-02	1.860e-02	1.377e-02	2.513e-02	8.159e-01	3.576e-03
96432	IGF1	5464	ERK1 and ERK2 cascade	GO:0070371	biological process	421.0	3.0	5.476e-02	4.481e-02	6.693e-02	1.072e-02	4.977e-03	2.308e-02	8.538e-01	7.833e-03
96432	IGF1	5464	generation of precursor metabolites and energy	GO:0006091	biological process	421.0	157.0	5.485e-02	4.378e-02	6.871e-02	1.955e-02	1.261e-02	3.030e-02	8.119e-01	5.275e-03
96432	IGF1	5464	pentose-phosphate shunt	GO:0006098	biological process	421.0	49.0	5.501e-02	4.379e-02	6.910e-02	1.772e-02	7.673e-03	4.094e-02	8.180e-01	9.689e-03
96432	IGF1	5464	positive regulation of smooth muscle cell proliferation	GO:0048661	biological process	421.0	9.0	5.504e-02	4.493e-02	6.743e-02	1.113e-02	5.308e-03	2.334e-02	8.515e-01	7.818e-03
96432	IGF1	5464	catabolic process	GO:0009056	biological process	421.0	138.0	5.506e-02	4.389e-02	6.907e-02	2.167e-02	1.345e-02	3.491e-02	8.037e-01	5.820e-03
96432	IGF1	5464	negative regulation of vascular associated smooth muscle cell apoptotic process	GO:1905460	biological process	421.0	3.0	5.523e-02	4.218e-02	7.231e-02	1.719e-02	7.883e-03	3.750e-02	8.204e-01	9.787e-03
96432	IGF1	5464	autophagy	GO:0006914	biological process	421.0	359.0	5.526e-02	4.481e-02	6.816e-02	2.126e-02	1.625e-02	2.782e-02	8.057e-01	3.369e-03
96432	IGF1	5464	protein kinase B signaling	GO:0043491	biological process	421.0	3.0	5.531e-02	4.483e-02	6.824e-02	1.833e-02	1.090e-02	3.083e-02	8.166e-01	6.174e-03
96432	IGF1	5464	DNA replication	GO:0006260	biological process	421.0	107.0	5.542e-02	4.473e-02	6.867e-02	2.103e-02	1.219e-02	3.626e-02	8.059e-01	6.640e-03
96432	IGF1	5464	cellular senescence	GO:0090398	biological process	421.0	265.0	5.548e-02	4.491e-02	6.855e-02	2.143e-02	1.350e-02	3.403e-02	8.046e-01	5.567e-03
96432	IGF1	5464	positive regulation of vascular smooth muscle cell proliferation	GO:1904707	biological process	421.0	7.0	5.551e-02	4.467e-02	6.897e-02	1.453e-02	5.198e-03	4.063e-02	8.318e-01	1.123e-02
96432	IGF1	5464	cell communication	GO:0007154	biological process	421.0	54.0	5.565e-02	4.252e-02	7.284e-02	1.736e-02	4.386e-03	6.869e-02	8.169e-01	1.512e-02
96432	IGF1	5464	positive regulation of MAPK cascade	GO:0043410	biological process	421.0	25.0	5.630e-02	4.579e-02	6.923e-02	2.180e-02	1.327e-02	3.580e-02	8.031e-01	6.175e-03
96432	IGF1	5464	positive regulation of calcineurin-NFAT signaling cascade	GO:0070886	biological process	421.0	4.0	5.631e-02	4.432e-02	7.154e-02	1.770e-02	6.806e-03	4.602e-02	8.175e-01	1.170e-02
96432	IGF1	5464	mitotic cell cycle	GO:0000278	biological process	421.0	158.0	5.641e-02	4.550e-02	6.994e-02	2.330e-02	1.241e-02	4.374e-02	7.974e-01	7.323e-03
96432	IGF1	5464	positive regulation of smooth muscle cell migration	GO:0014911	biological process	421.0	6.0	5.758e-02	4.590e-02	7.224e-02	2.659e-02	1.624e-02	4.353e-02	7.867e-01	6.635e-03
96432	IGF1	5464	epithelial to mesenchymal transition	GO:0001837	biological process	421.0	412.0	5.809e-02	4.795e-02	7.037e-02	2.443e-02	1.479e-02	4.034e-02	7.938e-01	6.272e-03
96432	IGF1	5464	pH reduction	GO:0045851	biological process	421.0	85.0	5.866e-02	4.785e-02	7.191e-02	2.749e-02	1.876e-02	4.028e-02	7.841e-01	4.900e-03
96432	IGF1	5464	translation	GO:0006412	biological process	421.0	302.0	5.921e-02	4.948e-02	7.085e-02	2.656e-02	1.784e-02	3.952e-02	7.871e-01	5.282e-03
96432	IGF1	5464	activation of MAPK activity	GO:0000187	biological process	421.0	12.0	5.959e-02	3.941e-02	9.012e-02	2.161e-02	5.521e-03	8.458e-02	7.984e-01	1.833e-02
96432	IGF1	5464	embryo development	GO:0009790	biological process	421.0	49.0	5.979e-02	4.605e-02	7.763e-02	2.788e-02	1.431e-02	5.432e-02	7.819e-01	8.672e-03
96432	IGF1	5464	homeostatic process	GO:0042592	biological process	421.0	370.0	6.005e-02	4.962e-02	7.268e-02	2.867e-02	2.006e-02	4.099e-02	7.805e-01	4.688e-03
96432	IGF1	5464	positive regulation of osteoblast differentiation	GO:0045669	biological process	421.0	9.0	6.009e-02	4.944e-02	7.304e-02	2.891e-02	1.747e-02	4.786e-02	7.793e-01	6.938e-03
96432	IGF1	5464	positive regulation of gene expression	GO:0010628	biological process	421.0	41.0	6.068e-02	4.058e-02	9.074e-02	2.432e-02	8.328e-03	7.101e-02	7.907e-01	1.564e-02
96432	IGF1	5464	positive regulation of focal adhesion assembly	GO:0051894	biological process	421.0	88.0	6.091e-02	4.475e-02	8.290e-02	2.716e-02	1.037e-02	7.110e-02	7.828e-01	1.202e-02
96432	IGF1	5464	positive regulation of protein import into nucleus, translocation	GO:0033160	biological process	421.0	3.0	6.099e-02	4.270e-02	8.710e-02	2.697e-02	9.211e-03	7.895e-02	7.822e-01	1.457e-02
96432	IGF1	5464	cellular response to amyloid-beta	GO:1904646	biological process	421.0	5.0	6.134e-02	4.071e-02	9.241e-02	3.005e-02	1.132e-02	7.979e-02	7.731e-01	1.432e-02
96432	IGF1	5464	cell cycle	GO:0007049	biological process	421.0	578.0	6.178e-02	4.875e-02	7.830e-02	3.123e-02	1.926e-02	5.065e-02	7.725e-01	6.614e-03
96432	IGF1	5464	chromatin remodeling	GO:0006338	biological process	421.0	68.0	6.196e-02	4.793e-02	8.009e-02	2.862e-02	1.206e-02	6.790e-02	7.785e-01	1.159e-02
96432	IGF1	5464	negative regulation of gene expression	GO:0010629	biological process	421.0	32.0	6.285e-02	5.057e-02	7.811e-02	3.353e-02	1.871e-02	6.008e-02	7.655e-01	8.419e-03
96432	IGF1	5464	endocytosis	GO:0006897	biological process	421.0	295.0	6.317e-02	5.132e-02	7.774e-02	3.400e-02	2.401e-02	4.814e-02	7.652e-01	4.845e-03
96432	IGF1	5464	positive regulation of insulin-like growth factor receptor signaling pathway	GO:0043568	biological process	421.0	3.0	6.328e-02	4.640e-02	8.631e-02	3.227e-02	1.373e-02	7.589e-02	7.677e-01	1.154e-02
96432	IGF1	5464	transcription, DNA-templated	GO:0006351	biological process	421.0	661.0	6.371e-02	5.366e-02	7.564e-02	3.273e-02	1.970e-02	5.437e-02	7.681e-01	7.073e-03
96432	IGF1	5464	negative regulation of extrinsic apoptotic signaling pathway	GO:2001237	biological process	421.0	6.0	6.377e-02	4.247e-02	9.574e-02	3.206e-02	1.235e-02	8.321e-02	7.673e-01	1.430e-02
96432	IGF1	5464	metabolic process	GO:0008152	biological process	421.0	449.0	6.383e-02	5.274e-02	7.726e-02	3.506e-02	2.478e-02	4.960e-02	7.623e-01	5.111e-03
96432	IGF1	5464	positive regulation of glycogen biosynthetic process	GO:0045725	biological process	421.0	6.0	6.421e-02	3.491e-02	1.181e-01	2.192e-02	4.262e-03	1.128e-01	7.935e-01	2.444e-02
96432	IGF1	5464	meiotic cell cycle	GO:0051321	biological process	421.0	61.0	6.488e-02	5.002e-02	8.416e-02	3.497e-02	1.479e-02	8.266e-02	7.605e-01	1.086e-02
96432	IGF1	5464	positive regulation of glucose import	GO:0046326	biological process	421.0	6.0	6.507e-02	4.414e-02	9.592e-02	3.331e-02	1.155e-02	9.603e-02	7.633e-01	1.463e-02
96432	IGF1	5464	cell-cell adhesion	GO:0098609	biological process	421.0	120.0	6.555e-02	4.851e-02	8.858e-02	3.752e-02	1.984e-02	7.095e-02	7.547e-01	8.981e-03
96432	IGF1	5464	positive regulation of cell proliferation	GO:0008284	biological process	421.0	76.0	6.579e-02	5.878e-02	7.364e-02	3.773e-02	2.889e-02	4.928e-02	7.555e-01	3.907e-03
96432	IGF1	5464	cell adhesion	GO:0007155	biological process	421.0	565.0	6.589e-02	5.223e-02	8.311e-02	3.803e-02	2.411e-02	5.997e-02	7.542e-01	6.548e-03
96432	IGF1	5464	cell growth	GO:0016049	biological process	421.0	679.0	6.685e-02	5.580e-02	8.009e-02	3.943e-02	2.597e-02	5.989e-02	7.507e-01	6.321e-03
96432	IGF1	5464	biosynthetic process	GO:0009058	biological process	421.0	285.0	6.856e-02	5.362e-02	8.766e-02	4.240e-02	2.627e-02	6.843e-02	7.432e-01	7.536e-03
96432	IGF1	5464	tricarboxylic acid cycle	GO:0006099	biological process	421.0	34.0	6.868e-02	5.536e-02	8.522e-02	4.323e-02	2.919e-02	6.401e-02	7.416e-01	6.133e-03
96432	IGF1	5464	cell death	GO:0008219	biological process	421.0	771.0	6.890e-02	5.715e-02	8.306e-02	4.341e-02	2.955e-02	6.375e-02	7.412e-01	6.050e-03
96432	IGF1	5464	positive regulation of glycoprotein biosynthetic process	GO:0010560	biological process	421.0	13.0	6.907e-02	3.230e-02	1.477e-01	3.421e-02	7.664e-03	1.527e-01	7.545e-01	2.576e-02
96432	IGF1	5464	cellular component biogenesis	GO:0044085	biological process	421.0	174.0	7.116e-02	5.898e-02	8.586e-02	4.607e-02	3.276e-02	6.477e-02	7.352e-01	5.265e-03
96432	IGF1	5464	positive regulation of mitotic nuclear division	GO:0045840	biological process	421.0	12.0	7.146e-02	5.194e-02	9.832e-02	4.654e-02	2.399e-02	9.030e-02	7.327e-01	1.051e-02
96432	IGF1	5464	exocytosis	GO:0006887	biological process	421.0	129.0	7.314e-02	5.972e-02	8.957e-02	4.986e-02	3.646e-02	6.819e-02	7.269e-01	5.101e-03
96432	IGF1	5464	reproduction	GO:0000003	biological process	421.0	56.0	7.407e-02	5.408e-02	1.014e-01	5.008e-02	2.689e-02	9.328e-02	7.251e-01	9.658e-03
96432	IGF1	5464	cell migration	GO:0016477	biological process	421.0	732.0	7.579e-02	6.130e-02	9.372e-02	5.356e-02	3.447e-02	8.323e-02	7.187e-01	7.358e-03
96432	IGF1	5464	localization	GO:0051179	biological process	421.0	536.0	7.644e-02	6.265e-02	9.327e-02	5.380e-02	3.663e-02	7.902e-02	7.184e-01	6.434e-03
96432	IGF1	5464	apoptotic process	GO:0006915	biological process	421.0	967.0	7.663e-02	6.224e-02	9.436e-02	5.554e-02	3.710e-02	8.314e-02	7.148e-01	6.928e-03
96432	IGF1	5464	cell differentiation	GO:0030154	biological process	421.0	927.0	7.688e-02	6.166e-02	9.586e-02	5.491e-02	3.236e-02	9.319e-02	7.154e-01	8.845e-03
96432	IGF1	5464	skeletal muscle satellite cell maintenance involved in skeletal muscle regeneration	GO:0014834	biological process	421.0	3.0	7.902e-02	5.982e-02	1.044e-01	5.791e-02	3.622e-02	9.259e-02	7.097e-01	8.143e-03
96432	IGF1	5464	positive regulation of transcription regulatory region DNA binding	GO:2000679	biological process	421.0	5.0	7.958e-02	5.016e-02	1.262e-01	5.710e-02	2.721e-02	1.198e-01	7.093e-01	1.396e-02
96432	IGF1	5464	positive regulation of cell growth involved in cardiac muscle cell development	GO:0061051	biological process	421.0	7.0	8.083e-02	5.989e-02	1.091e-01	5.926e-02	3.342e-02	1.051e-01	7.065e-01	1.001e-02
96432	IGF1	5464	positive regulation of epithelial cell proliferation	GO:0050679	biological process	421.0	21.0	8.106e-02	6.576e-02	9.991e-02	5.983e-02	4.000e-02	8.949e-02	7.063e-01	7.200e-03
96432	IGF1	5464	positive regulation of cell migration	GO:0030335	biological process	421.0	58.0	8.214e-02	7.433e-02	9.076e-02	6.381e-02	5.650e-02	7.206e-02	6.996e-01	2.198e-03
96432	IGF1	5464	regulation of gene expression	GO:0010468	biological process	421.0	27.0	8.322e-02	5.325e-02	1.300e-01	6.027e-02	2.793e-02	1.300e-01	7.030e-01	1.400e-02
96432	IGF1	5464	positive regulation of DNA binding	GO:0043388	biological process	421.0	14.0	8.377e-02	4.863e-02	1.443e-01	6.028e-02	2.532e-02	1.435e-01	7.018e-01	1.715e-02
96432	IGF1	5464	positive regulation of cardiac muscle hypertrophy	GO:0010613	biological process	421.0	5.0	8.493e-02	5.025e-02	1.435e-01	6.276e-02	2.436e-02	1.617e-01	6.969e-01	1.638e-02
96432	IGF1	5464	cell proliferation	GO:0008283	biological process	421.0	1152.0	8.559e-02	6.746e-02	1.086e-01	6.728e-02	4.427e-02	1.023e-01	6.922e-01	7.790e-03
96432	IGF1	5464	response to heat	GO:0009408	biological process	421.0	6.0	8.712e-02	5.554e-02	1.366e-01	6.679e-02	3.446e-02	1.294e-01	6.914e-01	1.315e-02
96432	IGF1	5464	positive regulation of protein secretion	GO:0050714	biological process	421.0	19.0	9.236e-02	4.170e-02	2.046e-01	6.797e-02	1.695e-02	2.726e-01	6.813e-01	2.511e-02
96432	IGF1	5464	positive regulation of transcription by RNA polymerase II	GO:0045944	biological process	421.0	129.0	9.248e-02	5.983e-02	1.429e-01	7.445e-02	4.042e-02	1.371e-01	6.783e-01	1.309e-02
96432	IGF1	5464	myoblast proliferation	GO:0051450	biological process	421.0	4.0	9.299e-02	6.998e-02	1.236e-01	7.619e-02	5.122e-02	1.133e-01	6.768e-01	7.754e-03
96432	IGF1	5464	positive regulation of transcription, DNA-templated	GO:0045893	biological process	421.0	80.0	9.398e-02	6.769e-02	1.305e-01	7.785e-02	4.815e-02	1.259e-01	6.736e-01	9.782e-03
96432	IGF1	5464	proteoglycan biosynthetic process	GO:0030166	biological process	421.0	6.0	9.422e-02	5.715e-02	1.553e-01	7.596e-02	3.560e-02	1.621e-01	6.747e-01	1.470e-02
96432	IGF1	5464	cytokinesis	GO:0000910	biological process	421.0	71.0	9.517e-02	6.379e-02	1.420e-01	7.575e-02	3.260e-02	1.760e-01	6.748e-01	1.401e-02
96432	IGF1	5464	protein stabilization	GO:0050821	biological process	421.0	13.0	9.711e-02	6.814e-02	1.384e-01	8.158e-02	4.785e-02	1.391e-01	6.672e-01	1.057e-02
96432	IGF1	5464	positive regulation of trophectodermal cell proliferation	GO:1904075	biological process	421.0	5.0	9.741e-02	7.529e-02	1.260e-01	8.130e-02	5.560e-02	1.189e-01	6.685e-01	7.461e-03
96432	IGF1	5464	positive regulation of glycolytic process	GO:0045821	biological process	421.0	9.0	1.006e-01	3.100e-02	3.262e-01	7.395e-02	1.501e-02	3.642e-01	6.635e-01	3.773e-02
96432	IGF1	5464	myoblast differentiation	GO:0045445	biological process	421.0	4.0	1.046e-01	8.480e-02	1.289e-01	9.120e-02	6.990e-02	1.190e-01	6.536e-01	5.631e-03
96432	IGF1	5464	muscle hypertrophy	GO:0014896	biological process	421.0	6.0	1.070e-01	4.464e-02	2.566e-01	9.075e-02	3.065e-02	2.688e-01	6.461e-01	2.569e-02
96432	IGF1	5464	transport	GO:0006810	biological process	421.0	491.0	1.093e-01	9.044e-02	1.320e-01	9.692e-02	7.464e-02	1.258e-01	6.451e-01	5.586e-03
96432	IGF1	5464	bone mineralization involved in bone maturation	GO:0035630	biological process	421.0	2.0	1.167e-01	7.751e-02	1.756e-01	1.048e-01	5.958e-02	1.844e-01	6.322e-01	1.204e-02
96432	IGF1	5464	developmental process	GO:0032502	biological process	421.0	89.0	1.182e-01	6.872e-02	2.034e-01	1.034e-01	4.824e-02	2.217e-01	6.322e-01	1.679e-02
96432	IGF1	5464	positive regulation of Ras protein signal transduction	GO:0046579	biological process	421.0	11.0	1.194e-01	7.310e-02	1.949e-01	1.069e-01	5.368e-02	2.129e-01	6.283e-01	1.387e-02
96432	IGF1	5464	myotube cell development	GO:0014904	biological process	421.0	4.0	1.244e-01	9.433e-02	1.641e-01	1.141e-01	8.316e-02	1.567e-01	6.210e-01	7.166e-03
96432	IGF1	5464	regulation of multicellular organism growth	GO:0040014	biological process	421.0	5.0	1.306e-01	7.492e-02	2.277e-01	1.193e-01	5.814e-02	2.449e-01	6.112e-01	1.605e-02
96432	IGF1	5464	cell activation	GO:0001775	biological process	421.0	15.0	1.753e-01	8.605e-02	3.573e-01	1.677e-01	7.263e-02	3.871e-01	5.522e-01	2.207e-02
96432	IGF1	5464	cytoskeleton organization	GO:0007010	biological process	421.0	32.0	1.878e-01	1.311e-01	2.690e-01	1.825e-01	1.187e-01	2.808e-01	5.414e-01	1.128e-02
96432	IGF1	5464	negative regulation of oocyte development	GO:0060283	biological process	421.0	6.0	2.114e-01	9.035e-02	4.945e-01	2.059e-01	8.191e-02	5.178e-01	5.109e-01	2.761e-02
96432	IGF1	5464	extracellular matrix	GO:0031012	cellular component	421.0	274.0	5.562e-02	4.450e-02	6.952e-02	1.887e-02	8.326e-03	4.278e-02	8.135e-01	8.982e-03
96432	IGF1	5464	insulin-like growth factor ternary complex	GO:0042567	cellular component	421.0	3.0	5.634e-02	4.386e-02	7.236e-02	2.087e-02	9.531e-03	4.570e-02	8.055e-01	9.525e-03
96432	IGF1	5464	extracellular space	GO:0005615	cellular component	421.0	156.0	8.773e-02	6.814e-02	1.130e-01	7.156e-02	4.928e-02	1.039e-01	6.849e-01	7.089e-03
96432	IGF1	5464	alphav-beta3 integrin-IGF-1-IGF1R complex	GO:0035867	cellular component	421.0	3.0	8.835e-02	4.756e-02	1.641e-01	5.193e-02	5.802e-03	4.649e-01	7.056e-01	2.945e-02
96432	IGF1	5464	tau-protein kinase activity	GO:0050321	molecular function	421.0	6.0	5.431e-02	4.415e-02	6.682e-02	7.731e-03	3.926e-03	1.522e-02	8.746e-01	6.345e-03
96432	IGF1	5464	insulin-like growth factor receptor binding	GO:0005159	molecular function	421.0	2.0	5.607e-02	4.530e-02	6.941e-02	2.041e-02	1.245e-02	3.346e-02	8.084e-01	6.201e-03
96432	IGF1	5464	insulin receptor binding	GO:0005158	molecular function	421.0	6.0	6.659e-02	5.173e-02	8.572e-02	3.779e-02	2.099e-02	6.803e-02	7.542e-01	8.765e-03
96432	IGF1	5464	hormone activity	GO:0005179	molecular function	421.0	18.0	7.388e-02	5.780e-02	9.444e-02	5.096e-02	3.221e-02	8.061e-02	7.240e-01	7.472e-03
96432	IGF1	5464	integrin binding	GO:0005178	molecular function	421.0	20.0	7.430e-02	5.829e-02	9.471e-02	5.172e-02	3.370e-02	7.939e-02	7.225e-01	7.048e-03
96432	IGF1	5464	phospholipase activity	GO:0004620	molecular function	421.0	20.0	1.146e-01	6.873e-02	1.912e-01	1.011e-01	5.198e-02	1.967e-01	6.364e-01	1.464e-02
96432	IGF1	5464	antiporter activity	GO:0015297	molecular function	421.0	15.0	1.190e-01	6.230e-02	2.273e-01	1.045e-01	4.467e-02	2.446e-01	6.296e-01	1.898e-02
96432	IGF1	5464	protein binding	GO:0005515	molecular function	421.0	1030.0	1.394e-01	1.056e-01	1.841e-01	1.312e-01	9.341e-02	1.843e-01	5.992e-01	8.104e-03
96432	IGF1	5464	deacetylase activity	GO:0019213	molecular function	421.0	31.0	1.552e-01	1.039e-01	2.317e-01	1.479e-01	9.357e-02	2.339e-01	5.785e-01	1.186e-02
96432	IGF1	5464	symporter activity	GO:0015293	molecular function	421.0	9.0	1.763e-01	1.086e-01	2.865e-01	1.724e-01	1.030e-01	2.883e-01	5.512e-01	1.428e-02
1926321	POSTN	16953	positive regulation of wound healing	GO:0090303	biological process	177.0	97.0	3.990e-02	2.596e-02	6.134e-02	5.443e-03	2.726e-03	1.087e-02	8.950e-01	6.301e-03
1926321	POSTN	16953	transdifferentiation	GO:0060290	biological process	177.0	88.0	3.990e-02	2.596e-02	6.134e-02	5.650e-03	3.427e-03	9.315e-03	8.933e-01	4.304e-03
1926321	POSTN	16953	pattern specification process	GO:0007389	biological process	177.0	66.0	3.990e-02	2.596e-02	6.134e-02	6.472e-03	3.833e-03	1.093e-02	8.855e-01	4.613e-03
1926321	POSTN	16953	dedifferentiation	GO:0043696	biological process	177.0	103.0	3.990e-02	2.596e-02	6.134e-02	6.607e-03	4.459e-03	9.790e-03	8.844e-01	3.413e-03
1926321	POSTN	16953	catabolic process	GO:0009056	biological process	177.0	138.0	3.990e-02	2.596e-02	6.134e-02	6.826e-03	4.449e-03	1.047e-02	8.824e-01	3.774e-03
1926321	POSTN	16953	necrotic cell death	GO:0070265	biological process	177.0	244.0	3.990e-02	2.596e-02	6.134e-02	8.709e-03	5.235e-03	1.449e-02	8.677e-01	4.719e-03
1926321	POSTN	16953	tricarboxylic acid cycle	GO:0006099	biological process	177.0	34.0	3.990e-02	2.596e-02	6.134e-02	1.300e-02	7.892e-03	2.140e-02	8.417e-01	5.400e-03
1926321	POSTN	16953	innate immune response	GO:0045087	biological process	177.0	166.0	3.990e-02	2.596e-02	6.134e-02	1.464e-02	5.939e-03	3.611e-02	8.319e-01	9.881e-03
1926321	POSTN	16953	angiogenesis	GO:0001525	biological process	177.0	485.0	3.990e-02	2.596e-02	6.134e-02	1.598e-02	9.450e-03	2.704e-02	8.269e-01	5.699e-03
1926321	POSTN	16953	cellular senescence	GO:0090398	biological process	177.0	265.0	3.990e-02	2.596e-02	6.134e-02	1.629e-02	1.044e-02	2.544e-02	8.257e-01	4.830e-03
1926321	POSTN	16953	cytokine production	GO:0001816	biological process	177.0	304.0	3.990e-02	2.596e-02	6.134e-02	1.634e-02	7.150e-03	3.733e-02	8.243e-01	9.191e-03
1926321	POSTN	16953	immune response	GO:0006955	biological process	177.0	359.0	3.990e-02	2.596e-02	6.134e-02	1.646e-02	7.797e-03	3.477e-02	8.240e-01	8.287e-03
1926321	POSTN	16953	inflammatory response	GO:0006954	biological process	177.0	553.0	3.990e-02	2.596e-02	6.134e-02	1.793e-02	9.361e-03	3.435e-02	8.180e-01	7.349e-03
1926321	POSTN	16953	homeostatic process	GO:0042592	biological process	177.0	370.0	3.990e-02	2.596e-02	6.134e-02	1.812e-02	1.032e-02	3.182e-02	8.175e-01	6.340e-03
1926321	POSTN	16953	protein folding	GO:0006457	biological process	177.0	38.0	3.999e-02	2.620e-02	6.104e-02	1.342e-02	8.543e-03	2.108e-02	8.395e-01	4.936e-03
1926321	POSTN	16953	proteolysis	GO:0006508	biological process	177.0	237.0	3.999e-02	2.620e-02	6.104e-02	1.828e-02	1.209e-02	2.765e-02	8.171e-01	4.754e-03
1926321	POSTN	16953	adaptive immune response	GO:0002250	biological process	177.0	67.0	4.001e-02	2.625e-02	6.098e-02	1.442e-02	6.944e-03	2.995e-02	8.336e-01	7.882e-03
1926321	POSTN	16953	biosynthetic process	GO:0009058	biological process	177.0	285.0	4.047e-02	2.636e-02	6.213e-02	1.810e-02	9.559e-03	3.428e-02	8.174e-01	7.107e-03
1926321	POSTN	16953	DNA replication	GO:0006260	biological process	177.0	107.0	4.056e-02	2.640e-02	6.231e-02	1.873e-02	1.103e-02	3.180e-02	8.151e-01	6.024e-03
1926321	POSTN	16953	mitotic cell cycle	GO:0000278	biological process	177.0	158.0	4.064e-02	2.750e-02	6.007e-02	1.783e-02	1.348e-02	2.360e-02	8.192e-01	3.252e-03
1926321	POSTN	16953	signal transduction	GO:0007165	biological process	177.0	484.0	4.130e-02	2.662e-02	6.406e-02	2.138e-02	1.156e-02	3.953e-02	8.043e-01	7.384e-03
1926321	POSTN	16953	metabolic process	GO:0008152	biological process	177.0	449.0	4.146e-02	2.627e-02	6.545e-02	2.244e-02	1.192e-02	4.225e-02	8.003e-01	7.533e-03
1926321	POSTN	16953	extracellular matrix organization	GO:0030198	biological process	177.0	33.0	4.270e-02	3.078e-02	5.924e-02	2.282e-02	1.499e-02	3.475e-02	7.996e-01	5.126e-03
1926321	POSTN	16953	cell adhesion	GO:0007155	biological process	177.0	565.0	4.287e-02	2.760e-02	6.659e-02	2.428e-02	1.334e-02	4.420e-02	7.940e-01	7.257e-03
1926321	POSTN	16953	autophagy	GO:0006914	biological process	177.0	359.0	4.585e-02	2.825e-02	7.441e-02	2.917e-02	1.709e-02	4.978e-02	7.785e-01	7.086e-03
1926321	POSTN	16953	translation	GO:0006412	biological process	177.0	302.0	4.680e-02	2.838e-02	7.717e-02	3.070e-02	1.655e-02	5.694e-02	7.736e-01	8.165e-03
1926321	POSTN	16953	cytokinesis	GO:0000910	biological process	177.0	71.0	4.682e-02	3.042e-02	7.205e-02	2.889e-02	1.653e-02	5.051e-02	7.793e-01	7.430e-03
1926321	POSTN	16953	epithelial to mesenchymal transition	GO:0001837	biological process	177.0	412.0	4.780e-02	3.057e-02	7.475e-02	3.149e-02	1.942e-02	5.106e-02	7.719e-01	6.468e-03
1926321	POSTN	16953	cell cycle	GO:0007049	biological process	177.0	578.0	4.866e-02	3.048e-02	7.769e-02	3.332e-02	1.972e-02	5.628e-02	7.665e-01	7.143e-03
1926321	POSTN	16953	cell death	GO:0008219	biological process	177.0	771.0	5.331e-02	3.100e-02	9.166e-02	3.906e-02	2.176e-02	7.013e-02	7.510e-01	8.404e-03
1926321	POSTN	16953	cell growth	GO:0016049	biological process	177.0	679.0	5.332e-02	3.101e-02	9.169e-02	3.978e-02	2.216e-02	7.140e-02	7.492e-01	8.439e-03
1926321	POSTN	16953	transcription, DNA-templated	GO:0006351	biological process	177.0	661.0	5.653e-02	3.185e-02	1.003e-01	4.476e-02	2.416e-02	8.290e-02	7.371e-01	9.272e-03
1926321	POSTN	16953	transport	GO:0006810	biological process	177.0	491.0	5.721e-02	3.287e-02	9.957e-02	4.526e-02	2.461e-02	8.321e-02	7.359e-01	9.081e-03
1926321	POSTN	16953	localization	GO:0051179	biological process	177.0	536.0	5.755e-02	3.246e-02	1.020e-01	4.641e-02	2.503e-02	8.605e-02	7.333e-01	9.379e-03
1926321	POSTN	16953	cell migration	GO:0016477	biological process	177.0	732.0	6.460e-02	3.961e-02	1.054e-01	5.575e-02	3.367e-02	9.231e-02	7.139e-01	8.347e-03
1926321	POSTN	16953	apoptotic process	GO:0006915	biological process	177.0	967.0	6.470e-02	3.881e-02	1.079e-01	5.590e-02	3.208e-02	9.739e-02	7.134e-01	9.112e-03
1926321	POSTN	16953	cell differentiation	GO:0030154	biological process	177.0	927.0	6.635e-02	3.795e-02	1.160e-01	5.895e-02	3.147e-02	1.104e-01	7.068e-01	1.040e-02
1926321	POSTN	16953	cell proliferation	GO:0008283	biological process	177.0	1152.0	6.867e-02	3.988e-02	1.182e-01	6.308e-02	3.526e-02	1.129e-01	6.992e-01	1.001e-02
1926321	POSTN	16953	cellular response to vitamin K	GO:0071307	biological process	177.0	3.0	1.273e-01	3.234e-02	5.010e-01	1.165e-01	2.438e-02	5.567e-01	5.990e-01	3.867e-02
1926321	POSTN	16953	extracellular matrix	GO:0031012	cellular component	177.0	274.0	3.990e-02	2.596e-02	6.134e-02	6.287e-03	4.187e-03	9.439e-03	8.872e-01	3.528e-03
1926321	POSTN	16953	collagen-containing extracellular matrix	GO:0062023	cellular component	177.0	53.0	3.990e-02	2.596e-02	6.134e-02	9.108e-03	5.841e-03	1.420e-02	8.652e-01	4.245e-03
1926321	POSTN	16953	extracellular space	GO:0005615	cellular component	177.0	156.0	6.745e-02	4.097e-02	1.110e-01	6.059e-02	3.578e-02	1.026e-01	7.042e-01	9.217e-03
1926321	POSTN	16953	trans-Golgi network	GO:0005802	cellular component	177.0	16.0	1.120e-01	7.584e-02	1.654e-01	1.074e-01	7.170e-02	1.609e-01	6.296e-01	9.243e-03
1926321	POSTN	16953	cell adhesion molecule binding	GO:0050839	molecular function	177.0	8.0	4.257e-02	3.169e-02	5.718e-02	2.112e-02	1.258e-02	3.546e-02	8.055e-01	6.695e-03
1926321	POSTN	16953	metal ion binding	GO:0046872	molecular function	177.0	12.0	7.596e-02	3.513e-02	1.642e-01	5.925e-02	1.727e-02	2.033e-01	7.001e-01	2.174e-02
1926321	POSTN	16953	protein binding	GO:0005515	molecular function	177.0	1030.0	2.011e-01	1.539e-01	2.628e-01	2.002e-01	1.528e-01	2.623e-01	5.248e-01	7.922e-03
1933198	IGFBPL1	20081	cellular response to tumor cell	GO:0071228	biological process	4.0	4.0	6.437e-02	3.502e-02	1.183e-01	3.219e-02	1.751e-02	5.917e-02	7.692e-01	8.792e-03
1933198	IGFBPL1	20081	extracellular space	GO:0005615	cellular component	4.0	156.0	4.504e-01	3.721e-01	5.451e-01	4.504e-01	3.721e-01	5.451e-01	3.299e-01	8.644e-03
1916428	SNX5	14969	pinocytosis	GO:0006907	biological process	22.0	5.0	3.380e-02	2.702e-02	4.229e-02	2.282e-03	1.749e-03	2.976e-03	9.491e-01	3.059e-03
1916428	SNX5	14969	retrograde transport, endosome to Golgi	GO:0042147	biological process	22.0	13.0	4.880e-02	2.637e-02	9.029e-02	1.119e-02	6.156e-03	2.035e-02	8.515e-01	5.928e-03
1916428	SNX5	14969	transport	GO:0006810	biological process	22.0	491.0	3.042e-01	2.406e-01	3.847e-01	2.280e-01	1.808e-01	2.874e-01	4.990e-01	7.217e-03
1916428	SNX5	14969	signal transduction	GO:0007165	biological process	22.0	484.0	3.210e-01	2.569e-01	4.012e-01	2.610e-01	2.086e-01	3.266e-01	4.701e-01	7.360e-03
1916428	SNX5	14969	cell death	GO:0008219	biological process	22.0	771.0	3.932e-01	3.254e-01	4.752e-01	3.464e-01	2.886e-01	4.159e-01	4.029e-01	7.146e-03
1916428	SNX5	14969	cell differentiation	GO:0030154	biological process	22.0	927.0	4.879e-01	4.140e-01	5.751e-01	4.879e-01	4.140e-01	5.751e-01	3.053e-01	7.851e-03
1916428	SNX5	14969	early endosome membrane	GO:0031901	cellular component	22.0	9.0	4.207e-02	2.699e-02	6.559e-02	6.066e-03	2.916e-03	1.262e-02	8.888e-01	6.648e-03
1916428	SNX5	14969	tubular endosome	GO:0097422	cellular component	22.0	2.0	5.619e-02	2.177e-02	1.450e-01	1.594e-02	4.719e-03	5.383e-02	8.238e-01	1.471e-02
1916428	SNX5	14969	extrinsic component of cytoplasmic side of plasma membrane	GO:0031234	cellular component	22.0	15.0	9.441e-02	3.820e-02	2.333e-01	4.191e-02	1.152e-02	1.525e-01	7.376e-01	2.131e-02
1916428	SNX5	14969	extrinsic component of endosome membrane	GO:0031313	cellular component	22.0	6.0	1.099e-01	5.738e-02	2.104e-01	5.015e-02	2.288e-02	1.099e-01	7.236e-01	1.367e-02
1916428	SNX5	14969	macropinocytic cup	GO:0070685	cellular component	22.0	2.0	1.181e-01	6.193e-02	2.251e-01	5.803e-02	3.223e-02	1.045e-01	7.087e-01	1.058e-02
1916428	SNX5	14969	retromer complex	GO:0030904	cellular component	22.0	8.0	2.544e-01	1.432e-01	4.521e-01	1.688e-01	8.656e-02	3.292e-01	5.534e-01	1.753e-02
1916428	SNX5	14969	dynactin binding	GO:0034452	molecular function	22.0	3.0	5.533e-02	2.888e-02	1.060e-01	1.610e-02	8.572e-03	3.023e-02	8.261e-01	6.789e-03
1916428	SNX5	14969	phosphatidylinositol binding	GO:0035091	molecular function	22.0	15.0	1.181e-01	3.028e-02	4.604e-01	5.872e-02	1.180e-02	2.922e-01	6.963e-01	2.754e-02
1916428	SNX5	14969	cadherin binding	GO:0045296	molecular function	22.0	49.0	2.925e-01	2.245e-01	3.812e-01	2.056e-01	1.553e-01	2.722e-01	5.196e-01	8.455e-03
1916428	SNX5	14969	protein binding	GO:0005515	molecular function	22.0	1030.0	4.555e-01	3.519e-01	5.897e-01	4.272e-01	3.163e-01	5.768e-01	3.445e-01	1.290e-02
3605543	FAM222A	25915				nan	nan
1306801	PCDH9	8661	cell-cell signaling	GO:0007267	biological process	20.0	48.0	7.187e-02	4.351e-02	1.187e-01	8.984e-03	5.439e-03	1.484e-02	8.659e-01	4.687e-03
1306801	PCDH9	8661	G1 phase	GO:0051318	biological process	20.0	63.0	2.431e-01	2.114e-01	2.796e-01	7.705e-02	6.439e-02	9.221e-02	6.763e-01	3.524e-03
1306801	PCDH9	8661	cell adhesion	GO:0007155	biological process	20.0	565.0	2.515e-01	2.342e-01	2.700e-01	1.462e-01	1.295e-01	1.651e-01	5.823e-01	3.090e-03
1306801	PCDH9	8661	cell cycle	GO:0007049	biological process	20.0	578.0	2.515e-01	2.342e-01	2.700e-01	1.728e-01	1.546e-01	1.931e-01	5.532e-01	3.101e-03
1306801	PCDH9	8661	cell migration	GO:0016477	biological process	20.0	732.0	2.515e-01	2.342e-01	2.700e-01	1.886e-01	1.757e-01	2.025e-01	5.370e-01	2.053e-03
1306801	PCDH9	8661	apoptotic process	GO:0006915	biological process	20.0	967.0	2.625e-01	2.386e-01	2.889e-01	2.551e-01	2.309e-01	2.818e-01	4.757e-01	3.314e-03
1306801	PCDH9	8661	cell proliferation	GO:0008283	biological process	20.0	1152.0	2.625e-01	2.386e-01	2.889e-01	2.625e-01	2.386e-01	2.889e-01	4.694e-01	3.250e-03
1306801	PCDH9	8661	integral component of plasma membrane	GO:0005887	cellular component	20.0	94.0	2.431e-01	2.114e-01	2.796e-01	1.126e-01	7.173e-02	1.767e-01	6.224e-01	1.009e-02
894320	PRDX6	16753	response to oxidative stress	GO:0006979	biological process	55.0	8.0	8.441e-02	7.249e-02	9.830e-02	2.349e-03	1.719e-03	3.208e-03	9.471e-01	3.527e-03
894320	PRDX6	16753	cellular oxidant detoxification	GO:0098869	biological process	55.0	5.0	1.300e-01	7.456e-02	2.266e-01	1.302e-02	6.133e-03	2.764e-02	8.408e-01	8.098e-03
894320	PRDX6	16753	hydrogen peroxide catabolic process	GO:0042744	biological process	55.0	8.0	1.440e-01	6.576e-02	3.151e-01	1.507e-02	4.701e-03	4.834e-02	8.284e-01	1.302e-02
894320	PRDX6	16753	cellular response to oxidative stress	GO:0034599	biological process	55.0	13.0	2.388e-01	1.456e-01	3.917e-01	4.074e-02	2.318e-02	7.162e-02	7.469e-01	8.143e-03
894320	PRDX6	16753	cell redox homeostasis	GO:0045454	biological process	55.0	3.0	4.786e-01	2.321e-01	9.868e-01	1.242e-01	2.925e-02	5.274e-01	5.919e-01	3.554e-02
894320	PRDX6	16753	positive regulation of mRNA splicing, via spliceosome	GO:0048026	biological process	55.0	7.0	6.083e-01	5.381e-01	6.876e-01	1.828e-01	1.156e-01	2.891e-01	5.408e-01	1.340e-02
894320	PRDX6	16753	biosynthetic process	GO:0009058	biological process	55.0	285.0	6.147e-01	5.456e-01	6.926e-01	2.007e-01	1.667e-01	2.415e-01	5.248e-01	5.609e-03
894320	PRDX6	16753	metabolic process	GO:0008152	biological process	55.0	449.0	6.147e-01	5.456e-01	6.926e-01	2.300e-01	2.001e-01	2.645e-01	4.975e-01	4.418e-03
894320	PRDX6	16753	cellular senescence	GO:0090398	biological process	55.0	265.0	6.147e-01	5.456e-01	6.926e-01	2.471e-01	2.138e-01	2.857e-01	4.824e-01	4.759e-03
894320	PRDX6	16753	homeostatic process	GO:0042592	biological process	55.0	370.0	6.147e-01	5.456e-01	6.926e-01	2.555e-01	2.199e-01	2.969e-01	4.752e-01	5.000e-03
894320	PRDX6	16753	inflammatory response	GO:0006954	biological process	55.0	553.0	6.147e-01	5.456e-01	6.926e-01	2.785e-01	2.410e-01	3.218e-01	4.560e-01	5.027e-03
894320	PRDX6	16753	localization	GO:0051179	biological process	55.0	536.0	6.147e-01	5.456e-01	6.926e-01	3.210e-01	2.758e-01	3.736e-01	4.223e-01	5.704e-03
894320	PRDX6	16753	cell cycle	GO:0007049	biological process	55.0	578.0	6.147e-01	5.456e-01	6.926e-01	3.272e-01	2.791e-01	3.836e-01	4.175e-01	6.014e-03
894320	PRDX6	16753	angiogenesis	GO:0001525	biological process	55.0	485.0	6.147e-01	5.456e-01	6.926e-01	3.502e-01	3.147e-01	3.897e-01	4.006e-01	4.277e-03
894320	PRDX6	16753	cell death	GO:0008219	biological process	55.0	771.0	6.147e-01	5.456e-01	6.926e-01	3.511e-01	3.060e-01	4.027e-01	3.998e-01	5.396e-03
894320	PRDX6	16753	cell growth	GO:0016049	biological process	55.0	679.0	6.147e-01	5.456e-01	6.926e-01	3.858e-01	3.389e-01	4.393e-01	3.746e-01	5.404e-03
894320	PRDX6	16753	transcription, DNA-templated	GO:0006351	biological process	55.0	661.0	6.147e-01	5.456e-01	6.926e-01	3.876e-01	3.301e-01	4.552e-01	3.732e-01	6.662e-03
894320	PRDX6	16753	glycerophospholipid catabolic process	GO:0046475	biological process	55.0	11.0	6.155e-01	5.456e-01	6.943e-01	3.440e-01	1.999e-01	5.919e-01	3.997e-01	2.311e-02
894320	PRDX6	16753	signal transduction	GO:0007165	biological process	55.0	484.0	6.157e-01	5.451e-01	6.955e-01	3.960e-01	3.366e-01	4.659e-01	3.673e-01	6.795e-03
894320	PRDX6	16753	apoptotic process	GO:0006915	biological process	55.0	967.0	6.166e-01	5.477e-01	6.943e-01	4.364e-01	3.819e-01	4.987e-01	3.397e-01	5.893e-03
894320	PRDX6	16753	cell migration	GO:0016477	biological process	55.0	732.0	6.169e-01	5.483e-01	6.941e-01	4.876e-01	4.381e-01	5.426e-01	3.059e-01	5.197e-03
894320	PRDX6	16753	cell proliferation	GO:0008283	biological process	55.0	1152.0	6.169e-01	5.483e-01	6.941e-01	4.902e-01	4.326e-01	5.554e-01	3.041e-01	6.024e-03
894320	PRDX6	16753	cell differentiation	GO:0030154	biological process	55.0	927.0	6.174e-01	5.506e-01	6.923e-01	5.411e-01	4.806e-01	6.093e-01	2.714e-01	6.129e-03
894320	PRDX6	16753	mitochondrion	GO:0005739	cellular component	55.0	76.0	6.147e-01	5.456e-01	6.926e-01	3.688e-01	3.042e-01	4.471e-01	3.864e-01	7.625e-03
894320	PRDX6	16753	perinuclear region of cytoplasm	GO:0048471	cellular component	55.0	50.0	6.166e-01	5.477e-01	6.943e-01	4.409e-01	3.787e-01	5.133e-01	3.366e-01	6.744e-03
894320	PRDX6	16753	cytoplasm	GO:0005737	cellular component	55.0	327.0	6.169e-01	5.483e-01	6.941e-01	5.213e-01	4.508e-01	6.028e-01	2.839e-01	7.267e-03
894320	PRDX6	16753	nucleus	GO:0005634	cellular component	55.0	312.0	6.169e-01	5.483e-01	6.941e-01	5.308e-01	4.602e-01	6.123e-01	2.778e-01	7.084e-03
894320	PRDX6	16753	cytosol	GO:0005829	cellular component	55.0	261.0	6.174e-01	5.506e-01	6.923e-01	5.481e-01	4.782e-01	6.283e-01	2.669e-01	6.983e-03
894320	PRDX6	16753	membrane	GO:0016020	cellular component	55.0	176.0	6.232e-01	5.565e-01	6.978e-01	5.882e-01	5.172e-01	6.689e-01	2.415e-01	7.209e-03
894320	PRDX6	16753	extracellular exosome	GO:0070062	cellular component	55.0	289.0	6.234e-01	5.621e-01	6.915e-01	5.874e-01	5.283e-01	6.531e-01	2.422e-01	6.040e-03
894320	PRDX6	16753	extracellular space	GO:0005615	cellular component	55.0	156.0	6.348e-01	5.705e-01	7.064e-01	6.157e-01	5.479e-01	6.918e-01	2.242e-01	7.008e-03
894320	PRDX6	16753	peroxidase activity	GO:0004601	molecular function	55.0	21.0	1.089e-01	7.018e-02	1.691e-01	7.120e-03	3.994e-03	1.269e-02	8.798e-01	5.204e-03
894320	PRDX6	16753	glutathione peroxidase activity	GO:0004602	molecular function	55.0	4.0	1.475e-01	8.271e-02	2.632e-01	1.769e-02	8.911e-03	3.512e-02	8.188e-01	8.229e-03
894320	PRDX6	16753	calcium-independent phospholipase A2 activity	GO:0047499	molecular function	55.0	3.0	3.223e-01	1.642e-01	6.324e-01	5.955e-02	2.916e-02	1.216e-01	7.048e-01	1.324e-02
894320	PRDX6	16753	ubiquitin protein ligase binding	GO:0031625	molecular function	55.0	32.0	6.147e-01	5.456e-01	6.926e-01	2.014e-01	1.426e-01	2.845e-01	5.231e-01	1.055e-02
894320	PRDX6	16753	cadherin binding	GO:0045296	molecular function	55.0	49.0	6.166e-01	5.477e-01	6.943e-01	4.462e-01	3.836e-01	5.190e-01	3.330e-01	6.883e-03
894320	PRDX6	16753	protein homodimerization activity	GO:0042803	molecular function	55.0	72.0	6.193e-01	5.594e-01	6.858e-01	5.625e-01	5.086e-01	6.220e-01	2.580e-01	5.382e-03
894320	PRDX6	16753	protein binding	GO:0005515	molecular function	55.0	1030.0	6.701e-01	6.058e-01	7.411e-01	6.701e-01	6.058e-01	7.411e-01	1.899e-01	6.318e-03
88351	CDK1	1722	DNA damage checkpoint	GO:0000077	biological process	261.0	98.0	2.406e-02	2.068e-02	2.800e-02	2.672e-03	2.355e-03	3.031e-03	9.374e-01	1.266e-03
88351	CDK1	1722	DNA damage response, detection of DNA damage	GO:0042769	biological process	261.0	67.0	2.406e-02	2.068e-02	2.800e-02	2.673e-03	2.270e-03	3.148e-03	9.374e-01	1.633e-03
88351	CDK1	1722	chromatin assembly	GO:0031497	biological process	261.0	17.0	2.406e-02	2.068e-02	2.800e-02	3.835e-03	2.648e-03	5.553e-03	9.153e-01	3.270e-03
88351	CDK1	1722	chromosome segregation	GO:0007059	biological process	261.0	48.0	2.406e-02	2.068e-02	2.800e-02	4.521e-03	3.551e-03	5.755e-03	9.058e-01	2.069e-03
88351	CDK1	1722	mitotic cell cycle	GO:0000278	biological process	261.0	158.0	2.419e-02	2.055e-02	2.847e-02	4.961e-03	3.861e-03	6.374e-03	9.006e-01	2.115e-03
88351	CDK1	1722	mitotic cell cycle phase transition	GO:0044772	biological process	261.0	7.0	2.425e-02	2.074e-02	2.835e-02	5.686e-03	3.869e-03	8.358e-03	8.930e-01	3.333e-03
88351	CDK1	1722	G1 phase	GO:0051318	biological process	261.0	63.0	2.443e-02	2.005e-02	2.975e-02	5.869e-03	4.369e-03	7.883e-03	8.912e-01	2.573e-03
88351	CDK1	1722	protein localization to kinetochore	GO:0034501	biological process	261.0	8.0	2.467e-02	2.055e-02	2.960e-02	5.809e-03	4.131e-03	8.168e-03	8.917e-01	2.987e-03
88351	CDK1	1722	positive regulation of G2/M transition of mitotic cell cycle	GO:0010971	biological process	261.0	8.0	2.494e-02	2.149e-02	2.894e-02	6.002e-03	4.095e-03	8.796e-03	8.899e-01	3.321e-03
88351	CDK1	1722	DNA repair	GO:0006281	biological process	261.0	136.0	2.510e-02	2.089e-02	3.014e-02	6.612e-03	5.154e-03	8.482e-03	8.844e-01	2.189e-03
88351	CDK1	1722	DNA replication	GO:0006260	biological process	261.0	107.0	2.569e-02	2.083e-02	3.168e-02	7.139e-03	5.283e-03	9.647e-03	8.799e-01	2.682e-03
88351	CDK1	1722	cytokinesis	GO:0000910	biological process	261.0	71.0	2.656e-02	2.088e-02	3.379e-02	7.808e-03	5.485e-03	1.111e-02	8.746e-01	3.203e-03
88351	CDK1	1722	meiotic spindle assembly checkpoint	GO:0033316	biological process	261.0	40.0	3.153e-02	2.603e-02	3.818e-02	1.054e-02	8.196e-03	1.355e-02	8.562e-01	2.475e-03
88351	CDK1	1722	chromatin remodeling	GO:0006338	biological process	261.0	68.0	3.251e-02	2.577e-02	4.102e-02	1.134e-02	8.973e-03	1.432e-02	8.514e-01	2.357e-03
88351	CDK1	1722	meiotic cell cycle	GO:0051321	biological process	261.0	61.0	3.378e-02	2.663e-02	4.285e-02	1.232e-02	8.892e-03	1.707e-02	8.456e-01	3.362e-03
88351	CDK1	1722	regulation of mitotic cell cycle	GO:0007346	biological process	261.0	24.0	3.907e-02	3.158e-02	4.834e-02	1.574e-02	1.131e-02	2.190e-02	8.283e-01	3.745e-03
88351	CDK1	1722	positive regulation of protein localization to nucleus	GO:1900182	biological process	261.0	8.0	4.364e-02	3.000e-02	6.349e-02	1.960e-02	9.459e-03	4.061e-02	8.107e-01	9.000e-03
88351	CDK1	1722	microtubule cytoskeleton organization	GO:0000226	biological process	261.0	29.0	4.549e-02	3.605e-02	5.740e-02	2.024e-02	1.442e-02	2.843e-02	8.094e-01	3.984e-03
88351	CDK1	1722	protein phosphorylation	GO:0006468	biological process	261.0	44.0	4.610e-02	3.240e-02	6.558e-02	2.082e-02	1.307e-02	3.315e-02	8.069e-01	5.925e-03
88351	CDK1	1722	peptidyl-serine phosphorylation	GO:0018105	biological process	261.0	16.0	4.981e-02	3.260e-02	7.611e-02	2.598e-02	1.410e-02	4.786e-02	7.882e-01	7.769e-03
88351	CDK1	1722	peptidyl-threonine phosphorylation	GO:0018107	biological process	261.0	10.0	5.036e-02	3.491e-02	7.265e-02	2.516e-02	1.403e-02	4.512e-02	7.910e-01	7.921e-03
88351	CDK1	1722	recombinational repair	GO:0000725	biological process	261.0	140.0	5.162e-02	4.391e-02	6.068e-02	2.594e-02	2.082e-02	3.232e-02	7.894e-01	2.869e-03
88351	CDK1	1722	translation	GO:0006412	biological process	261.0	302.0	5.263e-02	4.007e-02	6.912e-02	2.678e-02	1.918e-02	3.739e-02	7.865e-01	4.534e-03
88351	CDK1	1722	cellular senescence	GO:0090398	biological process	261.0	265.0	5.436e-02	4.244e-02	6.963e-02	3.100e-02	2.434e-02	3.949e-02	7.738e-01	3.390e-03
88351	CDK1	1722	cell cycle	GO:0007049	biological process	261.0	578.0	5.467e-02	4.194e-02	7.127e-02	3.151e-02	2.367e-02	4.194e-02	7.722e-01	4.072e-03
88351	CDK1	1722	epithelial to mesenchymal transition	GO:0001837	biological process	261.0	412.0	5.474e-02	4.138e-02	7.243e-02	3.223e-02	2.370e-02	4.383e-02	7.701e-01	4.513e-03
88351	CDK1	1722	proteolysis	GO:0006508	biological process	261.0	237.0	5.517e-02	4.157e-02	7.322e-02	3.163e-02	2.265e-02	4.418e-02	7.718e-01	4.797e-03
88351	CDK1	1722	pentose-phosphate shunt	GO:0006098	biological process	261.0	49.0	5.612e-02	4.163e-02	7.566e-02	3.183e-02	1.907e-02	5.313e-02	7.706e-01	7.556e-03
88351	CDK1	1722	localization	GO:0051179	biological process	261.0	536.0	6.033e-02	4.497e-02	8.095e-02	3.861e-02	2.792e-02	5.339e-02	7.531e-01	4.842e-03
88351	CDK1	1722	oxidative phosphorylation	GO:0006119	biological process	261.0	82.0	6.122e-02	4.951e-02	7.570e-02	3.858e-02	3.002e-02	4.958e-02	7.534e-01	3.758e-03
88351	CDK1	1722	autophagy	GO:0006914	biological process	261.0	359.0	6.354e-02	4.678e-02	8.631e-02	4.199e-02	3.080e-02	5.725e-02	7.448e-01	5.012e-03
88351	CDK1	1722	cellular component biogenesis	GO:0044085	biological process	261.0	174.0	6.463e-02	5.131e-02	8.140e-02	4.317e-02	3.376e-02	5.521e-02	7.422e-01	3.834e-03
88351	CDK1	1722	regulation of gene expression	GO:0010468	biological process	261.0	27.0	6.759e-02	4.704e-02	9.714e-02	4.542e-02	2.245e-02	9.187e-02	7.352e-01	1.008e-02
88351	CDK1	1722	transcription, DNA-templated	GO:0006351	biological process	261.0	661.0	7.880e-02	5.852e-02	1.061e-01	5.646e-02	4.191e-02	7.607e-02	7.132e-01	5.325e-03
88351	CDK1	1722	epithelial cell differentiation	GO:0030855	biological process	261.0	32.0	8.299e-02	4.646e-02	1.482e-01	6.180e-02	2.862e-02	1.335e-01	6.999e-01	1.463e-02
88351	CDK1	1722	cell growth	GO:0016049	biological process	261.0	679.0	8.591e-02	6.337e-02	1.165e-01	6.301e-02	4.617e-02	8.601e-02	7.005e-01	5.856e-03
88351	CDK1	1722	positive regulation of mitochondrial ATP synthesis coupled electron transport	GO:1905448	biological process	261.0	5.0	8.720e-02	5.607e-02	1.356e-01	6.702e-02	2.904e-02	1.547e-01	6.900e-01	1.427e-02
88351	CDK1	1722	exocytosis	GO:0006887	biological process	261.0	129.0	9.097e-02	7.491e-02	1.105e-01	6.955e-02	5.834e-02	8.291e-02	6.891e-01	3.321e-03
88351	CDK1	1722	negative regulation of apoptotic process	GO:0043066	biological process	261.0	61.0	9.289e-02	6.943e-02	1.243e-01	7.477e-02	5.312e-02	1.053e-01	6.795e-01	6.272e-03
88351	CDK1	1722	cell death	GO:0008219	biological process	261.0	771.0	9.396e-02	7.004e-02	1.260e-01	7.319e-02	5.467e-02	9.798e-02	6.824e-01	5.824e-03
88351	CDK1	1722	cell migration	GO:0016477	biological process	261.0	732.0	9.476e-02	6.975e-02	1.287e-01	7.465e-02	5.499e-02	1.013e-01	6.799e-01	6.269e-03
88351	CDK1	1722	immune response	GO:0006955	biological process	261.0	359.0	9.645e-02	7.279e-02	1.278e-01	7.971e-02	6.007e-02	1.058e-01	6.715e-01	5.694e-03
88351	CDK1	1722	apoptotic process	GO:0006915	biological process	261.0	967.0	9.682e-02	7.076e-02	1.325e-01	7.940e-02	5.879e-02	1.072e-01	6.720e-01	6.288e-03
88351	CDK1	1722	biosynthetic process	GO:0009058	biological process	261.0	285.0	1.025e-01	7.710e-02	1.363e-01	8.936e-02	6.980e-02	1.144e-01	6.564e-01	5.323e-03
88351	CDK1	1722	cell proliferation	GO:0008283	biological process	261.0	1152.0	1.086e-01	8.063e-02	1.464e-01	9.735e-02	7.298e-02	1.299e-01	6.443e-01	6.531e-03
88351	CDK1	1722	cell differentiation	GO:0030154	biological process	261.0	927.0	1.100e-01	8.164e-02	1.481e-01	1.015e-01	7.498e-02	1.374e-01	6.383e-01	6.955e-03
88351	CDK1	1722	cell adhesion	GO:0007155	biological process	261.0	565.0	1.113e-01	8.411e-02	1.473e-01	1.039e-01	7.937e-02	1.359e-01	6.351e-01	6.226e-03
88351	CDK1	1722	transport	GO:0006810	biological process	261.0	491.0	1.185e-01	9.234e-02	1.519e-01	1.126e-01	9.060e-02	1.400e-01	6.234e-01	5.081e-03
88351	CDK1	1722	glycolytic process	GO:0006096	biological process	261.0	149.0	1.195e-01	8.929e-02	1.599e-01	1.125e-01	8.651e-02	1.463e-01	6.234e-01	6.095e-03
88351	CDK1	1722	cyclin B1-CDK1 complex	GO:0097125	cellular component	261.0	2.0	2.406e-02	2.068e-02	2.800e-02	2.777e-03	2.028e-03	3.802e-03	9.351e-01	3.061e-03
88351	CDK1	1722	nuclear chromosome, telomeric region	GO:0000784	cellular component	261.0	7.0	2.406e-02	2.068e-02	2.800e-02	4.317e-03	3.176e-03	5.868e-03	9.083e-01	2.623e-03
88351	CDK1	1722	spindle microtubule	GO:0005876	cellular component	261.0	10.0	2.436e-02	2.022e-02	2.935e-02	4.543e-03	3.547e-03	5.818e-03	9.055e-01	2.092e-03
88351	CDK1	1722	mitotic spindle	GO:0072686	cellular component	261.0	15.0	2.484e-02	2.011e-02	3.068e-02	6.135e-03	3.966e-03	9.491e-03	8.886e-01	3.777e-03
88351	CDK1	1722	centrosome	GO:0005813	cellular component	261.0	39.0	2.710e-02	1.970e-02	3.727e-02	8.192e-03	4.741e-03	1.416e-02	8.714e-01	5.296e-03
88351	CDK1	1722	cyclin-dependent protein kinase holoenzyme complex	GO:0000307	cellular component	261.0	29.0	3.385e-02	3.904e-03	2.935e-01	5.059e-03	1.541e-04	1.661e-01	8.517e-01	7.695e-02
88351	CDK1	1722	midbody	GO:0030496	cellular component	261.0	22.0	4.564e-02	3.345e-02	6.227e-02	2.091e-02	1.263e-02	3.460e-02	8.065e-01	5.992e-03
88351	CDK1	1722	mitochondrial matrix	GO:0005759	cellular component	261.0	7.0	5.866e-02	2.465e-02	1.396e-01	3.334e-02	9.165e-03	1.213e-01	7.592e-01	2.360e-02
88351	CDK1	1722	nucleus	GO:0005634	cellular component	261.0	312.0	6.225e-02	4.489e-02	8.633e-02	4.050e-02	2.829e-02	5.799e-02	7.483e-01	5.874e-03
88351	CDK1	1722	cytoplasm	GO:0005737	cellular component	261.0	327.0	9.814e-02	7.260e-02	1.327e-01	8.233e-02	6.074e-02	1.116e-01	6.672e-01	6.424e-03
88351	CDK1	1722	cytosol	GO:0005829	cellular component	261.0	261.0	9.909e-02	7.002e-02	1.402e-01	8.349e-02	5.832e-02	1.195e-01	6.652e-01	7.839e-03
88351	CDK1	1722	membrane	GO:0016020	cellular component	261.0	176.0	1.730e-01	1.188e-01	2.518e-01	1.704e-01	1.180e-01	2.462e-01	5.544e-01	1.091e-02
88351	CDK1	1722	extracellular exosome	GO:0070062	cellular component	261.0	289.0	1.871e-01	1.426e-01	2.457e-01	1.864e-01	1.453e-01	2.390e-01	5.387e-01	7.490e-03
88351	CDK1	1722	cyclin-dependent protein serine/threonine kinase activity	GO:0004693	molecular function	261.0	7.0	2.406e-02	2.068e-02	2.800e-02	2.231e-03	2.144e-03	2.321e-03	9.500e-01	4.517e-04
88351	CDK1	1722	RNA polymerase II carboxy-terminal domain kinase activity	GO:0008353	molecular function	261.0	2.0	2.406e-02	2.068e-02	2.800e-02	2.557e-03	2.253e-03	2.902e-03	9.404e-01	1.298e-03
88351	CDK1	1722	cyclin-dependent protein kinase activity	GO:0097472	molecular function	261.0	4.0	2.406e-02	2.068e-02	2.800e-02	2.808e-03	2.507e-03	3.146e-03	9.343e-01	1.126e-03
88351	CDK1	1722	cyclin binding	GO:0030332	molecular function	261.0	4.0	2.406e-02	2.068e-02	2.800e-02	3.319e-03	1.749e-03	6.299e-03	9.245e-01	5.863e-03
88351	CDK1	1722	histone kinase activity	GO:0035173	molecular function	261.0	6.0	2.639e-02	2.168e-02	3.213e-02	7.661e-03	5.201e-03	1.128e-02	8.757e-01	3.488e-03
88351	CDK1	1722	protein serine/threonine kinase activity	GO:0004674	molecular function	261.0	51.0	3.777e-02	3.093e-02	4.613e-02	1.482e-02	1.147e-02	1.915e-02	8.328e-01	2.830e-03
88351	CDK1	1722	microtubule-severing ATPase activity	GO:0008568	molecular function	261.0	4.0	4.099e-02	2.862e-02	5.872e-02	1.712e-02	9.771e-03	3.000e-02	8.216e-01	6.581e-03
88351	CDK1	1722	protein kinase activity	GO:0004672	molecular function	261.0	42.0	5.243e-02	3.669e-02	7.493e-02	2.830e-02	1.581e-02	5.064e-02	7.809e-01	8.186e-03
88351	CDK1	1722	methyltransferase activity	GO:0008168	molecular function	261.0	140.0	1.041e-01	4.089e-02	2.652e-01	8.592e-02	2.838e-02	2.601e-01	6.522e-01	2.938e-02
88351	CDK1	1722	protein binding	GO:0005515	molecular function	261.0	1030.0	1.174e-01	8.525e-02	1.618e-01	1.120e-01	8.170e-02	1.536e-01	6.238e-01	7.569e-03
2450757	USH1G	16356	sensory perception of light stimulus	GO:0050953	biological process	9.0	3.0	3.191e-02	1.203e-02	8.461e-02	6.587e-03	2.102e-03	2.064e-02	8.834e-01	1.047e-02
2450757	USH1G	16356	equilibrioception	GO:0050957	biological process	9.0	2.0	3.390e-02	1.305e-02	8.804e-02	9.399e-03	3.729e-03	2.369e-02	8.618e-01	9.248e-03
2450757	USH1G	16356	sensory perception of sound	GO:0007605	biological process	9.0	8.0	3.845e-01	2.336e-01	6.327e-01	2.704e-01	1.298e-01	5.631e-01	4.557e-01	2.497e-02
2450757	USH1G	16356	photoreceptor cell maintenance	GO:0045494	biological process	9.0	5.0	3.968e-01	2.289e-01	6.879e-01	2.470e-01	1.382e-01	4.413e-01	4.786e-01	1.892e-02
2450757	USH1G	16356	spectrin binding	GO:0030507	molecular function	9.0	5.0	7.203e-02	2.846e-02	1.823e-01	3.087e-02	1.220e-02	7.813e-02	7.710e-01	1.380e-02
2450757	USH1G	16356	identical protein binding	GO:0042802	molecular function	9.0	106.0	4.559e-01	3.003e-01	6.923e-01	4.072e-01	2.597e-01	6.383e-01	3.560e-01	1.911e-02
2450757	USH1G	16356	protein binding	GO:0005515	molecular function	9.0	1030.0	4.709e-01	3.203e-01	6.925e-01	4.709e-01	3.203e-01	6.925e-01	3.132e-01	1.868e-02
2138297	SH3BP4	10826	positive regulation of autophagy	GO:0010508	biological process	22.0	14.0	2.648e-01	7.923e-02	8.851e-01	6.405e-02	1.221e-02	3.359e-01	6.853e-01	2.746e-02
2138297	SH3BP4	10826	negative regulation of TOR signaling	GO:0032007	biological process	22.0	6.0	2.926e-01	1.719e-01	4.979e-01	6.741e-02	3.160e-02	1.438e-01	6.895e-01	1.509e-02
2138297	SH3BP4	10826	protein localization to lysosome	GO:0061462	biological process	22.0	5.0	3.325e-01	1.754e-01	6.303e-01	8.340e-02	3.770e-02	1.845e-01	6.621e-01	1.610e-02
2138297	SH3BP4	10826	cellular response to amino acid stimulus	GO:0071230	biological process	22.0	25.0	4.014e-01	2.372e-01	6.793e-01	1.464e-01	7.377e-02	2.905e-01	5.782e-01	1.716e-02
2138297	SH3BP4	10826	regulation of catalytic activity	GO:0050790	biological process	22.0	14.0	4.305e-01	1.363e-01	1.360e+00	1.780e-01	3.027e-02	1.047e+00	5.204e-01	4.451e-02
2138297	SH3BP4	10826	negative regulation of GTPase activity	GO:0034260	biological process	22.0	6.0	4.670e-01	2.899e-01	7.522e-01	1.884e-01	9.727e-02	3.649e-01	5.329e-01	1.839e-02
2138297	SH3BP4	10826	negative regulation of cell growth	GO:0030308	biological process	22.0	20.0	6.001e-01	4.858e-01	7.413e-01	3.364e-01	2.426e-01	4.665e-01	4.092e-01	1.269e-02
2138297	SH3BP4	10826	negative regulation of cell proliferation	GO:0008285	biological process	22.0	58.0	6.049e-01	4.923e-01	7.433e-01	3.724e-01	2.892e-01	4.794e-01	3.834e-01	1.023e-02
2138297	SH3BP4	10826	autophagy	GO:0006914	biological process	22.0	359.0	6.070e-01	4.910e-01	7.503e-01	3.666e-01	3.114e-01	4.316e-01	3.882e-01	6.516e-03
2138297	SH3BP4	10826	localization	GO:0051179	biological process	22.0	536.0	6.155e-01	4.948e-01	7.655e-01	4.111e-01	3.378e-01	5.004e-01	3.565e-01	8.289e-03
2138297	SH3BP4	10826	cell growth	GO:0016049	biological process	22.0	679.0	6.433e-01	5.714e-01	7.243e-01	5.484e-01	4.954e-01	6.070e-01	2.669e-01	5.373e-03
2138297	SH3BP4	10826	cell proliferation	GO:0008283	biological process	22.0	1152.0	6.826e-01	6.121e-01	7.614e-01	6.447e-01	5.781e-01	7.191e-01	2.059e-01	6.672e-03
2138297	SH3BP4	10826	cytoplasm	GO:0005737	cellular component	22.0	327.0	6.417e-01	5.620e-01	7.327e-01	5.553e-01	4.772e-01	6.463e-01	2.622e-01	7.667e-03
2138297	SH3BP4	10826	extracellular exosome	GO:0070062	cellular component	22.0	289.0	7.817e-01	7.158e-01	8.537e-01	7.817e-01	7.158e-01	8.537e-01	1.165e-01	6.899e-03
2138297	SH3BP4	10826	Ras GTPase binding	GO:0017016	molecular function	22.0	8.0	8.733e-02	3.656e-02	2.086e-01	7.970e-03	3.628e-03	1.751e-02	8.726e-01	7.258e-03
2138297	SH3BP4	10826	GDP-dissociation inhibitor activity	GO:0005092	molecular function	22.0	5.0	8.733e-02	3.656e-02	2.086e-01	8.586e-03	3.191e-03	2.310e-02	8.676e-01	9.329e-03
2138297	SH3BP4	10826	identical protein binding	GO:0042802	molecular function	22.0	106.0	6.274e-01	4.997e-01	7.878e-01	4.931e-01	3.514e-01	6.920e-01	2.998e-01	1.559e-02
2138297	SH3BP4	10826	protein binding	GO:0005515	molecular function	22.0	1030.0	6.397e-01	5.606e-01	7.299e-01	5.485e-01	4.588e-01	6.557e-01	2.662e-01	9.186e-03
99460	NOTCH3	7883	transdifferentiation	GO:0060290	biological process	90.0	88.0	2.254e-01	1.755e-01	2.894e-01	8.650e-03	6.129e-03	1.221e-02	8.684e-01	3.262e-03
99460	NOTCH3	7883	cell quiescence	GO:0044838	biological process	90.0	104.0	2.282e-01	1.747e-01	2.982e-01	1.579e-02	1.061e-02	2.349e-02	8.280e-01	4.574e-03
99460	NOTCH3	7883	developmental process	GO:0032502	biological process	90.0	89.0	2.449e-01	1.843e-01	3.255e-01	3.142e-02	1.419e-02	6.956e-02	7.703e-01	1.159e-02
99460	NOTCH3	7883	cell communication	GO:0007154	biological process	90.0	54.0	2.501e-01	2.044e-01	3.060e-01	3.230e-02	1.596e-02	6.534e-02	7.685e-01	9.523e-03
99460	NOTCH3	7883	cellular senescence	GO:0090398	biological process	90.0	265.0	2.676e-01	2.375e-01	3.017e-01	9.576e-02	7.928e-02	1.156e-01	6.470e-01	4.113e-03
99460	NOTCH3	7883	epithelial to mesenchymal transition	GO:0001837	biological process	90.0	412.0	2.676e-01	2.375e-01	3.017e-01	9.818e-02	8.402e-02	1.147e-01	6.435e-01	3.431e-03
99460	NOTCH3	7883	angiogenesis	GO:0001525	biological process	90.0	485.0	2.676e-01	2.375e-01	3.017e-01	9.901e-02	8.081e-02	1.213e-01	6.422e-01	4.499e-03
99460	NOTCH3	7883	cytokine production	GO:0001816	biological process	90.0	304.0	2.676e-01	2.375e-01	3.017e-01	1.062e-01	7.922e-02	1.424e-01	6.318e-01	6.726e-03
99460	NOTCH3	7883	signal transduction	GO:0007165	biological process	90.0	484.0	2.676e-01	2.375e-01	3.017e-01	1.146e-01	8.698e-02	1.510e-01	6.205e-01	6.403e-03
99460	NOTCH3	7883	inflammatory response	GO:0006954	biological process	90.0	553.0	2.676e-01	2.375e-01	3.017e-01	1.316e-01	1.106e-01	1.567e-01	5.994e-01	4.337e-03
99460	NOTCH3	7883	cell cycle	GO:0007049	biological process	90.0	578.0	2.676e-01	2.375e-01	3.017e-01	1.355e-01	1.184e-01	1.551e-01	5.948e-01	3.380e-03
99460	NOTCH3	7883	transcription, DNA-templated	GO:0006351	biological process	90.0	661.0	2.676e-01	2.375e-01	3.017e-01	1.452e-01	1.273e-01	1.657e-01	5.834e-01	3.372e-03
99460	NOTCH3	7883	cell adhesion	GO:0007155	biological process	90.0	565.0	2.676e-01	2.375e-01	3.017e-01	1.477e-01	1.215e-01	1.795e-01	5.804e-01	5.116e-03
99460	NOTCH3	7883	proteolysis	GO:0006508	biological process	90.0	237.0	2.676e-01	2.375e-01	3.017e-01	1.569e-01	1.328e-01	1.854e-01	5.701e-01	4.485e-03
99460	NOTCH3	7883	cell differentiation	GO:0030154	biological process	90.0	927.0	2.676e-01	2.375e-01	3.017e-01	1.694e-01	1.446e-01	1.984e-01	5.567e-01	4.355e-03
99460	NOTCH3	7883	cell growth	GO:0016049	biological process	90.0	679.0	2.676e-01	2.375e-01	3.017e-01	1.731e-01	1.535e-01	1.952e-01	5.528e-01	3.373e-03
99460	NOTCH3	7883	homeostatic process	GO:0042592	biological process	90.0	370.0	2.676e-01	2.375e-01	3.017e-01	1.747e-01	1.551e-01	1.968e-01	5.512e-01	3.361e-03
99460	NOTCH3	7883	metabolic process	GO:0008152	biological process	90.0	449.0	2.676e-01	2.375e-01	3.017e-01	1.747e-01	1.426e-01	2.141e-01	5.509e-01	5.768e-03
99460	NOTCH3	7883	autophagy	GO:0006914	biological process	90.0	359.0	2.676e-01	2.375e-01	3.017e-01	1.773e-01	1.527e-01	2.057e-01	5.484e-01	4.249e-03
99460	NOTCH3	7883	cell migration	GO:0016477	biological process	90.0	732.0	2.710e-01	2.406e-01	3.054e-01	1.995e-01	1.741e-01	2.287e-01	5.261e-01	4.072e-03
99460	NOTCH3	7883	cell death	GO:0008219	biological process	90.0	771.0	2.710e-01	2.406e-01	3.054e-01	2.021e-01	1.796e-01	2.274e-01	5.236e-01	3.560e-03
99460	NOTCH3	7883	apoptotic process	GO:0006915	biological process	90.0	967.0	2.732e-01	2.390e-01	3.124e-01	2.171e-01	1.928e-01	2.444e-01	5.094e-01	3.691e-03
99460	NOTCH3	7883	cell proliferation	GO:0008283	biological process	90.0	1152.0	2.789e-01	2.422e-01	3.212e-01	2.330e-01	2.057e-01	2.640e-01	4.949e-01	3.971e-03
99460	NOTCH3	7883	receptor complex	GO:0043235	cellular component	90.0	57.0	2.676e-01	2.375e-01	3.017e-01	1.688e-01	1.230e-01	2.317e-01	5.565e-01	8.787e-03
99460	NOTCH3	7883	nucleoplasm	GO:0005654	cellular component	90.0	155.0	2.696e-01	2.379e-01	3.054e-01	2.038e-01	1.700e-01	2.444e-01	5.217e-01	5.385e-03
99460	NOTCH3	7883	actin cytoskeleton	GO:0015629	cellular component	90.0	27.0	2.861e-01	2.152e-01	3.804e-01	2.301e-01	1.541e-01	3.437e-01	4.956e-01	1.346e-02
99460	NOTCH3	7883	cytosol	GO:0005829	cellular component	90.0	261.0	3.952e-01	3.501e-01	4.461e-01	3.732e-01	3.343e-01	4.166e-01	3.837e-01	4.468e-03
99460	NOTCH3	7883	plasma membrane	GO:0005886	cellular component	90.0	256.0	4.139e-01	3.698e-01	4.633e-01	4.131e-01	3.705e-01	4.607e-01	3.556e-01	4.739e-03
99460	NOTCH3	7883	signaling receptor activity	GO:0038023	molecular function	90.0	31.0	2.612e-01	2.261e-01	3.018e-01	4.739e-02	2.867e-02	7.833e-02	7.316e-01	7.917e-03
99460	NOTCH3	7883	identical protein binding	GO:0042802	molecular function	90.0	106.0	3.461e-01	2.812e-01	4.261e-01	3.065e-01	2.469e-01	3.804e-01	4.332e-01	7.588e-03
99460	NOTCH3	7883	cadherin binding	GO:0045296	molecular function	90.0	49.0	3.565e-01	3.148e-01	4.036e-01	3.188e-01	2.773e-01	3.665e-01	4.240e-01	5.273e-03
99460	NOTCH3	7883	protein binding	GO:0005515	molecular function	90.0	1030.0	4.016e-01	3.495e-01	4.614e-01	3.911e-01	3.321e-01	4.607e-01	3.707e-01	6.678e-03
1860139	GABBR1	4070	gamma-aminobutyric acid signaling pathway	GO:0007214	biological process	25.0	4.0	1.563e-02	1.231e-02	1.983e-02	2.967e-03	2.302e-03	3.825e-03	9.307e-01	2.428e-03
1860139	GABBR1	4070	adenylate cyclase-inhibiting G-protein coupled receptor signaling pathway	GO:0007193	biological process	25.0	11.0	1.768e-02	1.143e-02	2.734e-02	6.905e-03	4.530e-03	1.052e-02	8.818e-01	3.764e-03
1860139	GABBR1	4070	cell proliferation	GO:0008283	biological process	25.0	1152.0	1.883e-01	1.603e-01	2.211e-01	1.633e-01	1.382e-01	1.931e-01	5.631e-01	4.396e-03
1860139	GABBR1	4070	apoptotic process	GO:0006915	biological process	25.0	967.0	1.883e-01	1.603e-01	2.211e-01	1.669e-01	1.419e-01	1.963e-01	5.593e-01	4.324e-03
1860139	GABBR1	4070	G-protein coupled receptor heterodimeric complex	GO:0038039	cellular component	25.0	2.0	1.850e-02	1.091e-02	3.139e-02	7.509e-03	3.920e-03	1.439e-02	8.764e-01	6.020e-03
1860139	GABBR1	4070	integral component of plasma membrane	GO:0005887	cellular component	25.0	94.0	3.706e-02	2.116e-02	6.491e-02	2.297e-02	1.197e-02	4.409e-02	7.983e-01	8.089e-03
1860139	GABBR1	4070	G-protein coupled GABA receptor activity	GO:0004965	molecular function	25.0	3.0	1.563e-02	1.231e-02	1.983e-02	3.723e-03	3.008e-03	4.607e-03	9.169e-01	1.906e-03
1860139	GABBR1	4070	cyclase activity	GO:0009975	molecular function	25.0	37.0	3.447e-02	1.536e-02	7.733e-02	2.105e-02	8.108e-03	5.463e-02	8.041e-01	1.136e-02
1860139	GABBR1	4070	protein binding	GO:0005515	molecular function	25.0	1030.0	2.955e-01	2.347e-01	3.719e-01	2.955e-01	2.347e-01	3.719e-01	4.418e-01	8.143e-03
1338010	HIC1	4909	intrinsic apoptotic signaling pathway in response to DNA damage	GO:0008630	biological process	49.0	6.0	4.762e-02	3.213e-02	7.059e-02	8.822e-03	5.675e-03	1.372e-02	8.671e-01	4.107e-03
1338010	HIC1	4909	cellular response to DNA damage stimulus	GO:0006974	biological process	49.0	23.0	6.262e-02	4.252e-02	9.223e-02	1.606e-02	9.794e-03	2.634e-02	8.266e-01	5.521e-03
1338010	HIC1	4909	negative regulation of transcription by RNA polymerase II	GO:0000122	biological process	49.0	93.0	6.981e-02	5.804e-02	8.397e-02	2.035e-02	1.451e-02	2.854e-02	8.090e-01	4.131e-03
1338010	HIC1	4909	cell quiescence	GO:0044838	biological process	49.0	104.0	7.753e-02	6.129e-02	9.809e-02	2.487e-02	1.932e-02	3.200e-02	7.929e-01	3.194e-03
1338010	HIC1	4909	DNA repair	GO:0006281	biological process	49.0	136.0	9.372e-02	6.179e-02	1.422e-01	3.537e-02	2.117e-02	5.908e-02	7.608e-01	7.667e-03
1338010	HIC1	4909	negative regulation of Wnt signaling pathway	GO:0030178	biological process	49.0	13.0	1.057e-01	6.443e-02	1.733e-01	4.408e-02	2.021e-02	9.611e-02	7.375e-01	1.255e-02
1338010	HIC1	4909	innate immune response	GO:0045087	biological process	49.0	166.0	1.182e-01	7.337e-02	1.904e-01	5.295e-02	3.012e-02	9.308e-02	7.193e-01	9.624e-03
1338010	HIC1	4909	developmental process	GO:0032502	biological process	49.0	89.0	1.250e-01	6.905e-02	2.261e-01	5.985e-02	2.532e-02	1.415e-01	7.031e-01	1.508e-02
1338010	HIC1	4909	epithelial to mesenchymal transition	GO:0001837	biological process	49.0	412.0	1.697e-01	1.403e-01	2.054e-01	9.466e-02	7.800e-02	1.149e-01	6.486e-01	4.150e-03
1338010	HIC1	4909	transcription, DNA-templated	GO:0006351	biological process	49.0	661.0	1.698e-01	1.405e-01	2.053e-01	1.031e-01	8.768e-02	1.213e-01	6.365e-01	3.576e-03
1338010	HIC1	4909	cell cycle	GO:0007049	biological process	49.0	578.0	1.756e-01	1.487e-01	2.075e-01	1.171e-01	1.006e-01	1.363e-01	6.178e-01	3.501e-03
1338010	HIC1	4909	inflammatory response	GO:0006954	biological process	49.0	553.0	1.922e-01	1.590e-01	2.324e-01	1.402e-01	1.135e-01	1.731e-01	5.891e-01	5.312e-03
1338010	HIC1	4909	cell differentiation	GO:0030154	biological process	49.0	927.0	1.986e-01	1.691e-01	2.332e-01	1.521e-01	1.312e-01	1.764e-01	5.755e-01	3.836e-03
1338010	HIC1	4909	cell growth	GO:0016049	biological process	49.0	679.0	2.004e-01	1.713e-01	2.343e-01	1.602e-01	1.366e-01	1.878e-01	5.665e-01	4.212e-03
1338010	HIC1	4909	apoptotic process	GO:0006915	biological process	49.0	967.0	2.247e-01	1.946e-01	2.594e-01	1.898e-01	1.643e-01	2.192e-01	5.357e-01	4.201e-03
1338010	HIC1	4909	cell migration	GO:0016477	biological process	49.0	732.0	2.308e-01	1.997e-01	2.667e-01	2.111e-01	1.792e-01	2.487e-01	5.149e-01	5.008e-03
1338010	HIC1	4909	cell proliferation	GO:0008283	biological process	49.0	1152.0	2.312e-01	2.002e-01	2.669e-01	2.135e-01	1.864e-01	2.446e-01	5.127e-01	4.163e-03
1338010	HIC1	4909	nucleus	GO:0005634	cellular component	49.0	312.0	1.704e-01	1.393e-01	2.086e-01	1.034e-01	7.479e-02	1.430e-01	6.355e-01	7.341e-03
1338010	HIC1	4909	nucleoplasm	GO:0005654	cellular component	49.0	155.0	1.705e-01	1.409e-01	2.062e-01	1.057e-01	7.558e-02	1.479e-01	6.323e-01	7.434e-03
1338010	HIC1	4909	cytosol	GO:0005829	cellular component	49.0	261.0	2.625e-01	2.086e-01	3.303e-01	2.554e-01	2.039e-01	3.199e-01	4.749e-01	7.509e-03
1338010	HIC1	4909	DNA-binding transcription factor activity	GO:0003700	molecular function	49.0	41.0	4.683e-02	3.193e-02	6.868e-02	6.288e-03	3.916e-03	1.010e-02	8.870e-01	4.224e-03
1338010	HIC1	4909	transcriptional repressor activity, RNA polymerase II transcription regulatory region sequence-specific DNA binding	GO:0001227	molecular function	49.0	8.0	4.683e-02	3.193e-02	6.868e-02	6.992e-03	3.989e-03	1.226e-02	8.808e-01	5.157e-03
1338010	HIC1	4909	sequence-specific DNA binding	GO:0043565	molecular function	49.0	26.0	4.683e-02	3.193e-02	6.868e-02	7.294e-03	5.227e-03	1.018e-02	8.786e-01	3.011e-03
1338010	HIC1	4909	histone deacetylase binding	GO:0042826	molecular function	49.0	11.0	4.696e-02	3.185e-02	6.924e-02	7.536e-03	4.365e-03	1.301e-02	8.765e-01	4.933e-03
1338010	HIC1	4909	protein binding	GO:0005515	molecular function	49.0	1030.0	2.659e-01	2.088e-01	3.385e-01	2.613e-01	1.949e-01	3.503e-01	4.694e-01	9.727e-03
2141942	CCP110	24342	centriole replication	GO:0007099	biological process	23.0	4.0	1.039e-01	5.311e-02	2.033e-01	1.790e-02	7.836e-03	4.090e-02	8.173e-01	1.008e-02
2141942	CCP110	24342	cytokinesis	GO:0000910	biological process	23.0	71.0	1.039e-01	5.311e-02	2.033e-01	2.027e-02	1.012e-02	4.057e-02	8.081e-01	8.871e-03
2141942	CCP110	24342	centrosome duplication	GO:0051298	biological process	23.0	3.0	1.039e-01	5.311e-02	2.033e-01	2.126e-02	6.230e-03	7.255e-02	8.015e-01	1.459e-02
2141942	CCP110	24342	regulation of cytokinesis	GO:0032465	biological process	23.0	12.0	1.296e-01	7.260e-02	2.315e-01	3.923e-02	1.495e-02	1.029e-01	7.481e-01	1.415e-02
2141942	CCP110	24342	negative regulation of cilium assembly	GO:1902018	biological process	23.0	6.0	1.450e-01	8.639e-02	2.433e-01	4.484e-02	2.079e-02	9.668e-02	7.359e-01	1.197e-02
2141942	CCP110	24342	cellular component biogenesis	GO:0044085	biological process	23.0	174.0	2.735e-01	2.032e-01	3.681e-01	1.506e-01	1.091e-01	2.079e-01	5.765e-01	8.175e-03
2141942	CCP110	24342	reproduction	GO:0000003	biological process	23.0	56.0	2.782e-01	2.144e-01	3.610e-01	1.748e-01	1.203e-01	2.539e-01	5.499e-01	1.056e-02
2141942	CCP110	24342	proteolysis	GO:0006508	biological process	23.0	237.0	2.892e-01	2.426e-01	3.446e-01	1.917e-01	1.661e-01	2.212e-01	5.337e-01	4.158e-03
2141942	CCP110	24342	cell cycle	GO:0007049	biological process	23.0	578.0	2.919e-01	2.322e-01	3.671e-01	2.158e-01	1.698e-01	2.743e-01	5.101e-01	7.382e-03
2141942	CCP110	24342	localization	GO:0051179	biological process	23.0	536.0	2.929e-01	2.309e-01	3.715e-01	2.122e-01	1.589e-01	2.832e-01	5.133e-01	8.695e-03
2141942	CCP110	24342	cell adhesion	GO:0007155	biological process	23.0	565.0	3.832e-01	3.082e-01	4.764e-01	3.165e-01	2.541e-01	3.943e-01	4.253e-01	8.206e-03
2141942	CCP110	24342	apoptotic process	GO:0006915	biological process	23.0	967.0	3.935e-01	3.113e-01	4.973e-01	3.489e-01	2.805e-01	4.340e-01	4.009e-01	8.702e-03
2141942	CCP110	24342	cell proliferation	GO:0008283	biological process	23.0	1152.0	4.021e-01	3.118e-01	5.185e-01	3.784e-01	2.935e-01	4.880e-01	3.790e-01	1.047e-02
2141942	CCP110	24342	protein-containing complex	GO:0032991	cellular component	23.0	511.0	1.238e-01	3.803e-02	4.033e-01	1.929e-02	1.038e-03	3.587e-01	7.808e-01	4.787e-02
2141942	CCP110	24342	centrosome	GO:0005813	cellular component	23.0	39.0	1.991e-01	1.249e-01	3.174e-01	8.390e-02	4.809e-02	1.464e-01	6.633e-01	1.194e-02
2141942	CCP110	24342	centriole	GO:0005814	cellular component	23.0	9.0	2.109e-01	1.304e-01	3.411e-01	9.357e-02	4.655e-02	1.881e-01	6.473e-01	1.458e-02
2141942	CCP110	24342	protein binding	GO:0005515	molecular function	23.0	1030.0	5.044e-01	4.262e-01	5.969e-01	5.044e-01	4.262e-01	5.969e-01	2.945e-01	8.536e-03
97364	NOTCH2	7882	pulmonary valve morphogenesis	GO:0003184	biological process	90.0	3.0	1.472e-01	1.009e-01	2.149e-01	5.665e-03	2.991e-03	1.073e-02	8.931e-01	5.550e-03
97364	NOTCH2	7882	Notch signaling pathway	GO:0007219	biological process	90.0	16.0	1.484e-01	1.025e-01	2.150e-01	8.692e-03	5.118e-03	1.476e-02	8.678e-01	5.032e-03
97364	NOTCH2	7882	positive regulation of Ras protein signal transduction	GO:0046579	biological process	90.0	11.0	1.620e-01	1.098e-01	2.392e-01	1.894e-02	5.272e-03	6.806e-02	8.102e-01	1.556e-02
97364	NOTCH2	7882	developmental process	GO:0032502	biological process	90.0	89.0	1.628e-01	1.151e-01	2.303e-01	2.036e-02	7.755e-03	5.348e-02	8.067e-01	1.152e-02
97364	NOTCH2	7882	bone remodeling	GO:0046849	biological process	90.0	3.0	1.685e-01	1.302e-01	2.180e-01	2.961e-02	1.823e-02	4.810e-02	7.772e-01	6.944e-03
97364	NOTCH2	7882	dedifferentiation	GO:0043696	biological process	90.0	103.0	1.714e-01	1.345e-01	2.185e-01	3.610e-02	2.788e-02	4.675e-02	7.597e-01	3.771e-03
97364	NOTCH2	7882	positive regulation of ERK1 and ERK2 cascade	GO:0070374	biological process	90.0	30.0	1.716e-01	1.344e-01	2.191e-01	3.448e-02	2.524e-02	4.710e-02	7.639e-01	4.454e-03
97364	NOTCH2	7882	animal organ morphogenesis	GO:0009887	biological process	90.0	29.0	1.723e-01	1.256e-01	2.364e-01	2.984e-02	1.321e-02	6.739e-02	7.750e-01	1.130e-02
97364	NOTCH2	7882	cell quiescence	GO:0044838	biological process	90.0	104.0	1.737e-01	1.420e-01	2.125e-01	4.179e-02	3.435e-02	5.085e-02	7.456e-01	3.006e-03
97364	NOTCH2	7882	atrial septum morphogenesis	GO:0060413	biological process	90.0	5.0	1.809e-01	1.189e-01	2.753e-01	4.545e-02	2.565e-02	8.051e-02	7.357e-01	8.857e-03
97364	NOTCH2	7882	cell cycle arrest	GO:0007050	biological process	90.0	10.0	1.896e-01	1.099e-01	3.274e-01	4.015e-02	1.079e-02	1.493e-01	7.422e-01	2.041e-02
97364	NOTCH2	7882	regulation of osteoclast development	GO:2001204	biological process	90.0	6.0	2.467e-01	1.752e-01	3.473e-01	7.391e-02	4.365e-02	1.251e-01	6.800e-01	1.041e-02
97364	NOTCH2	7882	negative regulation of gene expression	GO:0010629	biological process	90.0	32.0	3.007e-01	2.316e-01	3.903e-01	1.074e-01	7.505e-02	1.538e-01	6.299e-01	7.970e-03
97364	NOTCH2	7882	pattern specification process	GO:0007389	biological process	90.0	66.0	3.174e-01	2.544e-01	3.960e-01	1.190e-01	8.566e-02	1.653e-01	6.147e-01	7.524e-03
97364	NOTCH2	7882	negative regulation of growth rate	GO:0045967	biological process	90.0	4.0	3.298e-01	2.619e-01	4.153e-01	1.418e-01	8.010e-02	2.511e-01	5.848e-01	1.383e-02
97364	NOTCH2	7882	epithelial to mesenchymal transition	GO:0001837	biological process	90.0	412.0	3.452e-01	3.069e-01	3.882e-01	1.590e-01	1.448e-01	1.745e-01	5.681e-01	2.518e-03
97364	NOTCH2	7882	signal transduction	GO:0007165	biological process	90.0	484.0	3.452e-01	3.069e-01	3.882e-01	1.798e-01	1.426e-01	2.266e-01	5.455e-01	6.678e-03
97364	NOTCH2	7882	angiogenesis	GO:0001525	biological process	90.0	485.0	3.452e-01	3.069e-01	3.882e-01	1.823e-01	1.586e-01	2.095e-01	5.432e-01	4.043e-03
97364	NOTCH2	7882	transcription, DNA-templated	GO:0006351	biological process	90.0	661.0	3.452e-01	3.069e-01	3.882e-01	2.078e-01	1.854e-01	2.330e-01	5.181e-01	3.458e-03
97364	NOTCH2	7882	translation	GO:0006412	biological process	90.0	302.0	3.452e-01	3.069e-01	3.882e-01	2.115e-01	1.821e-01	2.455e-01	5.146e-01	4.609e-03
97364	NOTCH2	7882	cell cycle	GO:0007049	biological process	90.0	578.0	3.452e-01	3.069e-01	3.882e-01	2.169e-01	1.988e-01	2.365e-01	5.096e-01	2.708e-03
97364	NOTCH2	7882	inflammatory response	GO:0006954	biological process	90.0	553.0	3.452e-01	3.069e-01	3.882e-01	2.178e-01	1.891e-01	2.510e-01	5.086e-01	4.435e-03
97364	NOTCH2	7882	cell differentiation	GO:0030154	biological process	90.0	927.0	3.452e-01	3.069e-01	3.882e-01	2.310e-01	2.054e-01	2.599e-01	4.967e-01	3.709e-03
97364	NOTCH2	7882	cell adhesion	GO:0007155	biological process	90.0	565.0	3.461e-01	3.100e-01	3.864e-01	2.344e-01	2.069e-01	2.655e-01	4.937e-01	4.014e-03
97364	NOTCH2	7882	generation of precursor metabolites and energy	GO:0006091	biological process	90.0	157.0	3.466e-01	3.097e-01	3.878e-01	2.498e-01	2.125e-01	2.938e-01	4.800e-01	5.342e-03
97364	NOTCH2	7882	cell growth	GO:0016049	biological process	90.0	679.0	3.498e-01	3.125e-01	3.915e-01	2.645e-01	2.390e-01	2.927e-01	4.678e-01	3.492e-03
97364	NOTCH2	7882	metabolic process	GO:0008152	biological process	90.0	449.0	3.502e-01	3.118e-01	3.932e-01	2.816e-01	2.396e-01	3.309e-01	4.534e-01	5.749e-03
97364	NOTCH2	7882	cell migration	GO:0016477	biological process	90.0	732.0	3.504e-01	3.125e-01	3.928e-01	2.829e-01	2.529e-01	3.165e-01	4.525e-01	3.993e-03
97364	NOTCH2	7882	localization	GO:0051179	biological process	90.0	536.0	3.523e-01	3.156e-01	3.933e-01	2.876e-01	2.500e-01	3.309e-01	4.486e-01	4.958e-03
97364	NOTCH2	7882	cell death	GO:0008219	biological process	90.0	771.0	3.558e-01	3.215e-01	3.938e-01	3.061e-01	2.792e-01	3.357e-01	4.340e-01	3.387e-03
97364	NOTCH2	7882	apoptotic process	GO:0006915	biological process	90.0	967.0	3.566e-01	3.207e-01	3.966e-01	3.112e-01	2.807e-01	3.450e-01	4.300e-01	3.842e-03
97364	NOTCH2	7882	cell proliferation	GO:0008283	biological process	90.0	1152.0	3.601e-01	3.224e-01	4.022e-01	3.250e-01	2.935e-01	3.597e-01	4.195e-01	3.854e-03
97364	NOTCH2	7882	receptor complex	GO:0043235	cellular component	90.0	57.0	3.386e-01	2.903e-01	3.950e-01	1.541e-01	7.544e-02	3.148e-01	5.686e-01	1.978e-02
97364	NOTCH2	7882	integral component of plasma membrane	GO:0005887	cellular component	90.0	94.0	3.452e-01	3.069e-01	3.882e-01	2.077e-01	1.475e-01	2.925e-01	5.172e-01	1.019e-02
97364	NOTCH2	7882	nucleoplasm	GO:0005654	cellular component	90.0	155.0	3.452e-01	3.069e-01	3.882e-01	2.256e-01	1.787e-01	2.848e-01	5.011e-01	7.059e-03
97364	NOTCH2	7882	nucleus	GO:0005634	cellular component	90.0	312.0	3.477e-01	3.120e-01	3.874e-01	2.614e-01	2.213e-01	3.087e-01	4.702e-01	5.423e-03
97364	NOTCH2	7882	cell surface	GO:0009986	cellular component	90.0	55.0	4.545e-01	3.863e-01	5.347e-01	4.264e-01	3.611e-01	5.035e-01	3.462e-01	7.251e-03
97364	NOTCH2	7882	plasma membrane	GO:0005886	cellular component	90.0	256.0	5.060e-01	4.462e-01	5.737e-01	4.933e-01	4.351e-01	5.594e-01	3.020e-01	5.939e-03
97364	NOTCH2	7882	membrane	GO:0016020	cellular component	90.0	176.0	6.028e-01	5.252e-01	6.919e-01	6.028e-01	5.252e-01	6.919e-01	2.321e-01	7.774e-03
97364	NOTCH2	7882	protein binding	GO:0005515	molecular function	90.0	1030.0	4.523e-01	3.569e-01	5.731e-01	4.238e-01	3.234e-01	5.553e-01	3.472e-01	1.110e-02
98878	TYMS	12441	DNA repair	GO:0006281	biological process	145.0	136.0	3.248e-02	2.325e-02	4.537e-02	4.576e-03	3.291e-03	6.364e-03	9.052e-01	2.830e-03
98878	TYMS	12441	recombinational repair	GO:0000725	biological process	145.0	140.0	3.248e-02	2.325e-02	4.537e-02	5.741e-03	3.738e-03	8.815e-03	8.923e-01	3.728e-03
98878	TYMS	12441	glycolytic process	GO:0006096	biological process	145.0	149.0	3.248e-02	2.325e-02	4.537e-02	6.599e-03	3.841e-03	1.134e-02	8.843e-01	4.852e-03
98878	TYMS	12441	cell killing	GO:0001906	biological process	145.0	91.0	3.248e-02	2.325e-02	4.537e-02	6.685e-03	4.562e-03	9.797e-03	8.837e-01	3.364e-03
98878	TYMS	12441	response to stress	GO:0006950	biological process	145.0	205.0	3.248e-02	2.325e-02	4.537e-02	6.716e-03	4.051e-03	1.114e-02	8.833e-01	4.473e-03
98878	TYMS	12441	DNA replication	GO:0006260	biological process	145.0	107.0	3.248e-02	2.325e-02	4.537e-02	7.299e-03	4.858e-03	1.097e-02	8.785e-01	3.781e-03
98878	TYMS	12441	tetrahydrofolate interconversion	GO:0035999	biological process	145.0	3.0	3.347e-02	2.485e-02	4.508e-02	8.787e-03	4.370e-03	1.767e-02	8.666e-01	6.811e-03
98878	TYMS	12441	innate immune response	GO:0045087	biological process	145.0	166.0	3.579e-02	2.816e-02	4.549e-02	1.190e-02	7.837e-03	1.807e-02	8.479e-01	4.321e-03
98878	TYMS	12441	meiotic cell cycle	GO:0051321	biological process	145.0	61.0	3.603e-02	2.396e-02	5.417e-02	1.282e-02	7.244e-03	2.268e-02	8.424e-01	6.093e-03
98878	TYMS	12441	necrotic cell death	GO:0070265	biological process	145.0	244.0	3.623e-02	2.497e-02	5.256e-02	1.182e-02	8.027e-03	1.740e-02	8.484e-01	4.046e-03
98878	TYMS	12441	biosynthetic process	GO:0009058	biological process	145.0	285.0	3.632e-02	2.445e-02	5.396e-02	1.184e-02	6.651e-03	2.108e-02	8.478e-01	6.064e-03
98878	TYMS	12441	metabolic process	GO:0008152	biological process	145.0	449.0	3.803e-02	2.549e-02	5.674e-02	1.626e-02	9.885e-03	2.674e-02	8.256e-01	5.756e-03
98878	TYMS	12441	immune response	GO:0006955	biological process	145.0	359.0	3.803e-02	2.549e-02	5.674e-02	1.697e-02	1.138e-02	2.530e-02	8.227e-01	4.590e-03
98878	TYMS	12441	translation	GO:0006412	biological process	145.0	302.0	3.803e-02	2.549e-02	5.674e-02	1.700e-02	1.091e-02	2.647e-02	8.225e-01	5.187e-03
98878	TYMS	12441	cellular senescence	GO:0090398	biological process	145.0	265.0	3.888e-02	2.513e-02	6.017e-02	1.819e-02	1.084e-02	3.051e-02	8.172e-01	6.316e-03
98878	TYMS	12441	proteolysis	GO:0006508	biological process	145.0	237.0	3.897e-02	2.636e-02	5.760e-02	1.763e-02	1.189e-02	2.615e-02	8.198e-01	4.555e-03
98878	TYMS	12441	mitotic cell cycle	GO:0000278	biological process	145.0	158.0	4.358e-02	3.034e-02	6.260e-02	2.324e-02	1.576e-02	3.426e-02	7.983e-01	4.948e-03
98878	TYMS	12441	cytokine production	GO:0001816	biological process	145.0	304.0	4.483e-02	2.950e-02	6.812e-02	2.363e-02	1.515e-02	3.683e-02	7.968e-01	5.591e-03
98878	TYMS	12441	dTMP biosynthetic process	GO:0006231	biological process	145.0	5.0	4.736e-02	2.251e-02	9.964e-02	2.549e-02	8.973e-03	7.243e-02	7.873e-01	1.416e-02
98878	TYMS	12441	inflammatory response	GO:0006954	biological process	145.0	553.0	5.026e-02	3.183e-02	7.935e-02	2.938e-02	1.890e-02	4.567e-02	7.781e-01	6.103e-03
98878	TYMS	12441	homeostatic process	GO:0042592	biological process	145.0	370.0	5.063e-02	3.171e-02	8.084e-02	2.960e-02	1.852e-02	4.733e-02	7.773e-01	6.663e-03
98878	TYMS	12441	negative regulation of translation	GO:0017148	biological process	145.0	19.0	5.517e-02	3.061e-02	9.946e-02	3.379e-02	1.305e-02	8.753e-02	7.627e-01	1.335e-02
98878	TYMS	12441	cell cycle	GO:0007049	biological process	145.0	578.0	6.328e-02	4.202e-02	9.529e-02	3.992e-02	2.657e-02	5.996e-02	7.496e-01	6.366e-03
98878	TYMS	12441	transcription, DNA-templated	GO:0006351	biological process	145.0	661.0	6.453e-02	4.299e-02	9.687e-02	4.319e-02	2.892e-02	6.451e-02	7.417e-01	6.445e-03
98878	TYMS	12441	angiogenesis	GO:0001525	biological process	145.0	485.0	6.495e-02	4.320e-02	9.763e-02	4.356e-02	2.790e-02	6.799e-02	7.406e-01	7.152e-03
98878	TYMS	12441	cell death	GO:0008219	biological process	145.0	771.0	6.681e-02	4.384e-02	1.018e-01	4.689e-02	3.044e-02	7.221e-02	7.330e-01	7.183e-03
98878	TYMS	12441	cell growth	GO:0016049	biological process	145.0	679.0	6.861e-02	4.547e-02	1.035e-01	5.172e-02	3.354e-02	7.975e-02	7.225e-01	7.523e-03
98878	TYMS	12441	epithelial to mesenchymal transition	GO:0001837	biological process	145.0	412.0	6.897e-02	4.637e-02	1.026e-01	5.256e-02	3.595e-02	7.686e-02	7.209e-01	6.636e-03
98878	TYMS	12441	transport	GO:0006810	biological process	145.0	491.0	7.145e-02	4.640e-02	1.100e-01	5.673e-02	3.589e-02	8.966e-02	7.120e-01	8.267e-03
98878	TYMS	12441	localization	GO:0051179	biological process	145.0	536.0	7.303e-02	4.924e-02	1.083e-01	5.941e-02	4.063e-02	8.686e-02	7.071e-01	6.870e-03
98878	TYMS	12441	apoptotic process	GO:0006915	biological process	145.0	967.0	7.790e-02	5.023e-02	1.208e-01	6.544e-02	4.215e-02	1.016e-01	6.955e-01	8.402e-03
98878	TYMS	12441	cell differentiation	GO:0030154	biological process	145.0	927.0	8.730e-02	5.713e-02	1.334e-01	7.759e-02	5.051e-02	1.192e-01	6.744e-01	8.740e-03
98878	TYMS	12441	cell adhesion	GO:0007155	biological process	145.0	565.0	8.813e-02	5.852e-02	1.327e-01	7.809e-02	5.206e-02	1.171e-01	6.737e-01	8.205e-03
98878	TYMS	12441	cell proliferation	GO:0008283	biological process	145.0	1152.0	8.871e-02	5.817e-02	1.353e-01	7.996e-02	5.227e-02	1.223e-01	6.705e-01	8.840e-03
98878	TYMS	12441	cell-cell adhesion	GO:0098609	biological process	145.0	120.0	1.856e-01	1.453e-01	2.372e-01	1.815e-01	1.420e-01	2.319e-01	5.436e-01	7.086e-03
98878	TYMS	12441	response to organophosphorus	GO:0046683	biological process	145.0	10.0	4.897e-01	3.183e-01	7.534e-01	4.897e-01	3.183e-01	7.534e-01	3.002e-01	1.981e-02
98878	TYMS	12441	mitochondrial inner membrane	GO:0005743	cellular component	145.0	7.0	3.465e-02	2.577e-02	4.658e-02	1.073e-02	6.525e-03	1.764e-02	8.546e-01	4.890e-03
98878	TYMS	12441	mitochondrial matrix	GO:0005759	cellular component	145.0	7.0	4.675e-02	2.350e-02	9.301e-02	2.497e-02	7.102e-03	8.781e-02	7.871e-01	1.774e-02
98878	TYMS	12441	mitochondrion	GO:0005739	cellular component	145.0	76.0	7.002e-02	4.658e-02	1.052e-01	5.307e-02	3.457e-02	8.146e-02	7.197e-01	7.265e-03
98878	TYMS	12441	nucleus	GO:0005634	cellular component	145.0	312.0	1.142e-01	8.245e-02	1.581e-01	1.065e-01	7.695e-02	1.475e-01	6.311e-01	7.685e-03
98878	TYMS	12441	cytoplasm	GO:0005737	cellular component	145.0	327.0	1.513e-01	1.139e-01	2.009e-01	1.446e-01	1.088e-01	1.920e-01	5.836e-01	7.355e-03
98878	TYMS	12441	translation repressor activity, mRNA regulatory element binding	GO:0000900	molecular function	145.0	3.0	3.248e-02	2.325e-02	4.537e-02	4.257e-03	2.919e-03	6.210e-03	9.093e-01	3.306e-03
98878	TYMS	12441	thymidylate synthase activity	GO:0004799	molecular function	145.0	2.0	3.248e-02	2.325e-02	4.537e-02	4.652e-03	2.867e-03	7.547e-03	9.041e-01	4.189e-03
98878	TYMS	12441	ligase activity	GO:0016874	molecular function	145.0	26.0	3.248e-02	2.325e-02	4.537e-02	4.727e-03	2.446e-03	9.135e-03	9.034e-01	5.796e-03
98878	TYMS	12441	sequence-specific mRNA binding	GO:1990825	molecular function	145.0	2.0	3.248e-02	2.325e-02	4.537e-02	5.401e-03	2.887e-03	1.010e-02	8.956e-01	5.515e-03
2147731	SLC25A45	27442				nan	nan
109296	SQLE	11279	sterol biosynthetic process	GO:0016126	biological process	14.0	11.0	5.207e-02	1.583e-02	1.713e-01	1.389e-02	2.900e-03	6.655e-02	8.317e-01	1.738e-02
109296	SQLE	11279	cholesterol metabolic process	GO:0008203	biological process	14.0	9.0	5.385e-02	2.126e-02	1.364e-01	1.363e-02	5.449e-03	3.408e-02	8.368e-01	1.072e-02
109296	SQLE	11279	biosynthetic process	GO:0009058	biological process	14.0	285.0	1.567e-01	1.248e-01	1.969e-01	7.887e-02	6.173e-02	1.008e-01	6.731e-01	4.818e-03
109296	SQLE	11279	recombinational repair	GO:0000725	biological process	14.0	140.0	1.785e-01	1.496e-01	2.131e-01	1.116e-01	9.349e-02	1.332e-01	6.249e-01	4.072e-03
109296	SQLE	11279	angiogenesis	GO:0001525	biological process	14.0	485.0	3.124e-01	2.770e-01	3.525e-01	2.343e-01	2.077e-01	2.643e-01	4.937e-01	3.844e-03
109296	SQLE	11279	cell proliferation	GO:0008283	biological process	14.0	1152.0	3.391e-01	2.941e-01	3.909e-01	2.967e-01	2.573e-01	3.420e-01	4.413e-01	5.092e-03
109296	SQLE	11279	endoplasmic reticulum	GO:0005783	cellular component	14.0	107.0	3.972e-01	3.303e-01	4.777e-01	3.972e-01	3.303e-01	4.777e-01	3.663e-01	7.756e-03
109296	SQLE	11279	squalene monooxygenase activity	GO:0004506	molecular function	14.0	2.0	5.635e-02	1.463e-02	2.171e-01	1.609e-02	2.247e-03	1.152e-01	8.167e-01	2.335e-02
2448759	CDV3	26928	cytosol	GO:0005829	cellular component	3.0	261.0	6.826e-01	5.721e-01	8.143e-01	6.225e-01	5.294e-01	7.319e-01	2.193e-01	9.405e-03
2448759	CDV3	26928	plasma membrane	GO:0005886	cellular component	3.0	256.0	6.826e-01	5.721e-01	8.143e-01	6.826e-01	5.721e-01	8.143e-01	1.807e-01	1.117e-02
2444223	SERINC5	18825				nan	nan
1353611	SC5D	10547	sterol biosynthetic process	GO:0016126	biological process	8.0	11.0	3.615e-02	1.564e-02	8.357e-02	9.121e-03	2.173e-03	3.828e-02	8.613e-01	1.484e-02
1353611	SC5D	10547	cholesterol biosynthetic process via lathosterol	GO:0033490	biological process	8.0	2.0	3.748e-02	1.683e-02	8.350e-02	1.476e-02	6.464e-03	3.369e-02	8.316e-01	9.496e-03
1353611	SC5D	10547	lipid metabolic process	GO:0006629	biological process	8.0	16.0	1.823e-01	6.818e-02	4.876e-01	1.371e-01	5.054e-02	3.720e-01	5.841e-01	2.692e-02
1353611	SC5D	10547	endoplasmic reticulum membrane	GO:0005789	cellular component	8.0	27.0	4.163e-01	1.042e-01	1.664e+00	3.518e-01	8.130e-02	1.523e+00	3.686e-01	4.888e-02
1353611	SC5D	10547	membrane	GO:0016020	cellular component	8.0	176.0	6.722e-01	5.719e-01	7.901e-01	6.722e-01	5.719e-01	7.901e-01	1.875e-01	1.066e-02
1353611	SC5D	10547	oxidoreductase activity	GO:0016491	molecular function	8.0	109.0	3.141e-02	1.794e-02	5.498e-02	8.728e-03	2.985e-03	2.552e-02	8.661e-01	1.018e-02
1353611	SC5D	10547	C-5 sterol desaturase activity	GO:0000248	molecular function	8.0	3.0	8.303e-02	3.239e-02	2.129e-01	4.744e-02	1.851e-02	1.216e-01	7.288e-01	1.423e-02
1915678	STEAP3	24592	ferric iron import across plasma membrane	GO:0098706	biological process	20.0	3.0	1.042e-01	3.185e-02	3.411e-01	7.078e-03	2.159e-03	2.320e-02	8.792e-01	1.108e-02
1915678	STEAP3	24592	protein secretion	GO:0009306	biological process	20.0	26.0	2.099e-01	5.212e-02	8.455e-01	5.029e-02	6.010e-03	4.208e-01	7.078e-01	3.070e-02
1915678	STEAP3	24592	copper ion import	GO:0015677	biological process	20.0	4.0	2.892e-01	1.312e-01	6.376e-01	1.063e-01	4.033e-02	2.802e-01	6.262e-01	1.911e-02
1915678	STEAP3	24592	oxidation-reduction process	GO:0055114	biological process	20.0	47.0	3.206e-01	1.789e-01	5.745e-01	1.339e-01	5.014e-02	3.576e-01	5.886e-01	2.510e-02
1915678	STEAP3	24592	endocytosis	GO:0006897	biological process	20.0	295.0	3.645e-01	2.663e-01	4.988e-01	1.834e-01	1.319e-01	2.549e-01	5.413e-01	9.715e-03
1915678	STEAP3	24592	transport	GO:0006810	biological process	20.0	491.0	3.929e-01	2.866e-01	5.385e-01	2.319e-01	1.581e-01	3.402e-01	4.943e-01	1.224e-02
1915678	STEAP3	24592	homeostatic process	GO:0042592	biological process	20.0	370.0	4.364e-01	3.586e-01	5.310e-01	2.823e-01	2.320e-01	3.436e-01	4.526e-01	6.948e-03
1915678	STEAP3	24592	cell growth	GO:0016049	biological process	20.0	679.0	6.535e-01	5.483e-01	7.790e-01	4.819e-01	4.091e-01	5.676e-01	3.092e-01	7.850e-03
1915678	STEAP3	24592	apoptotic process	GO:0006915	biological process	20.0	967.0	6.535e-01	5.483e-01	7.790e-01	5.241e-01	4.454e-01	6.167e-01	2.819e-01	8.308e-03
1915678	STEAP3	24592	cell proliferation	GO:0008283	biological process	20.0	1152.0	6.538e-01	5.477e-01	7.804e-01	5.608e-01	4.703e-01	6.688e-01	2.583e-01	9.534e-03
1915678	STEAP3	24592	multivesicular body	GO:0005771	cellular component	20.0	3.0	1.484e-01	6.848e-02	3.215e-01	2.275e-02	8.855e-03	5.845e-02	7.975e-01	1.229e-02
1915678	STEAP3	24592	endosome	GO:0005768	cellular component	20.0	31.0	1.543e-01	7.462e-02	3.191e-01	2.649e-02	1.526e-02	4.599e-02	7.868e-01	7.341e-03
1915678	STEAP3	24592	plasma membrane	GO:0005886	cellular component	20.0	256.0	6.538e-01	5.477e-01	7.804e-01	5.871e-01	4.751e-01	7.255e-01	2.409e-01	1.217e-02
1915678	STEAP3	24592	cytoplasm	GO:0005737	cellular component	20.0	327.0	6.630e-01	5.622e-01	7.820e-01	6.241e-01	5.297e-01	7.353e-01	2.182e-01	9.976e-03
1915678	STEAP3	24592	ferric-chelate reductase (NADPH) activity	GO:0052851	molecular function	20.0	2.0	3.014e-01	1.524e-01	5.961e-01	1.313e-01	4.971e-02	3.466e-01	5.930e-01	2.151e-02
1915678	STEAP3	24592	cupric reductase activity	GO:0008823	molecular function	20.0	2.0	3.015e-01	1.526e-01	5.955e-01	1.301e-01	5.228e-02	3.236e-01	5.951e-01	2.108e-02
1915678	STEAP3	24592	protein binding	GO:0005515	molecular function	20.0	1030.0	7.014e-01	5.890e-01	8.353e-01	7.014e-01	5.890e-01	8.353e-01	1.682e-01	1.221e-02
1335107	CYTH3	9504	Golgi vesicle transport	GO:0048193	biological process	26.0	9.0	6.763e-02	3.775e-02	1.212e-01	7.037e-03	3.088e-03	1.603e-02	8.800e-01	7.475e-03
1335107	CYTH3	9504	exocytosis	GO:0006887	biological process	26.0	129.0	2.725e-01	1.765e-01	4.206e-01	6.292e-02	4.241e-02	9.336e-02	7.005e-01	6.847e-03
1335107	CYTH3	9504	localization	GO:0051179	biological process	26.0	536.0	4.306e-01	3.024e-01	6.131e-01	2.191e-01	1.431e-01	3.357e-01	5.058e-01	1.242e-02
1335107	CYTH3	9504	cell adhesion	GO:0007155	biological process	26.0	565.0	4.306e-01	3.024e-01	6.131e-01	2.494e-01	1.658e-01	3.752e-01	4.787e-01	1.296e-02
1335107	CYTH3	9504	cell migration	GO:0016477	biological process	26.0	732.0	4.306e-01	3.024e-01	6.131e-01	3.186e-01	2.384e-01	4.257e-01	4.232e-01	1.056e-02
1335107	CYTH3	9504	apoptotic process	GO:0006915	biological process	26.0	967.0	4.306e-01	3.024e-01	6.131e-01	3.729e-01	2.767e-01	5.027e-01	3.826e-01	1.186e-02
1335107	CYTH3	9504	cell differentiation	GO:0030154	biological process	26.0	927.0	4.306e-01	3.024e-01	6.131e-01	3.837e-01	2.651e-01	5.553e-01	3.740e-01	1.505e-02
1335107	CYTH3	9504	cell proliferation	GO:0008283	biological process	26.0	1152.0	4.306e-01	3.024e-01	6.131e-01	3.911e-01	2.859e-01	5.351e-01	3.694e-01	1.278e-02
1335107	CYTH3	9504	extrinsic component of cytoplasmic side of plasma membrane	GO:0031234	cellular component	26.0	15.0	2.804e-01	1.378e-01	5.706e-01	8.300e-02	2.028e-02	3.397e-01	6.537e-01	2.946e-02
1335107	CYTH3	9504	nucleoplasm	GO:0005654	cellular component	26.0	155.0	4.306e-01	3.024e-01	6.131e-01	3.058e-01	1.817e-01	5.146e-01	4.305e-01	1.799e-02
1335107	CYTH3	9504	plasma membrane	GO:0005886	cellular component	26.0	256.0	4.306e-01	3.024e-01	6.131e-01	3.876e-01	2.642e-01	5.688e-01	3.711e-01	1.510e-02
1335107	CYTH3	9504	cytosol	GO:0005829	cellular component	26.0	261.0	4.341e-01	3.112e-01	6.055e-01	4.319e-01	3.085e-01	6.049e-01	3.407e-01	1.456e-02
1335107	CYTH3	9504	ARF guanyl-nucleotide exchange factor activity	GO:0005086	molecular function	26.0	3.0	6.822e-02	3.820e-02	1.218e-01	7.922e-03	3.990e-03	1.573e-02	8.732e-01	6.386e-03
1335107	CYTH3	9504	phosphatidylinositol-3,4,5-trisphosphate binding	GO:0005547	molecular function	26.0	7.0	3.446e-01	2.188e-01	5.428e-01	1.038e-01	5.271e-02	2.043e-01	6.327e-01	1.411e-02
1335107	CYTH3	9504	protein binding	GO:0005515	molecular function	26.0	1030.0	4.306e-01	3.024e-01	6.131e-01	4.069e-01	2.634e-01	6.284e-01	3.567e-01	1.769e-02
1309478	BAZ1A	960	DNA-dependent DNA replication	GO:0006261	biological process	16.0	7.0	1.535e-02	1.126e-02	2.093e-02	2.687e-03	2.116e-03	3.411e-03	9.372e-01	2.369e-03
1309478	BAZ1A	960	chromatin assembly	GO:0031497	biological process	16.0	17.0	1.573e-02	1.164e-02	2.125e-02	5.317e-03	3.588e-03	7.881e-03	8.968e-01	3.370e-03
1309478	BAZ1A	960	DNA damage checkpoint	GO:0000077	biological process	16.0	98.0	4.502e-02	2.716e-02	7.465e-02	2.200e-02	1.417e-02	3.416e-02	8.025e-01	5.361e-03
1309478	BAZ1A	960	cell death	GO:0008219	biological process	16.0	771.0	1.744e-01	1.043e-01	2.916e-01	1.389e-01	8.359e-02	2.309e-01	5.885e-01	1.359e-02
1309478	BAZ1A	960	apoptotic process	GO:0006915	biological process	16.0	967.0	1.744e-01	1.043e-01	2.916e-01	1.411e-01	8.501e-02	2.340e-01	5.860e-01	1.368e-02
1309478	BAZ1A	960	cell proliferation	GO:0008283	biological process	16.0	1152.0	1.744e-01	1.043e-01	2.916e-01	1.526e-01	9.126e-02	2.552e-01	5.727e-01	1.431e-02
1309478	BAZ1A	960	CHRAC	GO:0008623	cellular component	16.0	2.0	1.995e-02	6.234e-03	6.382e-02	6.643e-03	1.453e-03	3.036e-02	8.805e-01	1.550e-02
1309478	BAZ1A	960	protein binding	GO:0005515	molecular function	16.0	1030.0	2.485e-01	1.631e-01	3.787e-01	2.485e-01	1.631e-01	3.787e-01	4.791e-01	1.471e-02
109544	CRYBG1	356				nan	nan
98790	TOP2A	11989	positive regulation of single stranded viral RNA replication via double stranded DNA intermediate	GO:0045870	biological process	83.0	3.0	5.711e-02	4.596e-02	7.097e-02	6.145e-03	3.312e-03	1.140e-02	8.882e-01	5.503e-03
98790	TOP2A	11989	cellular response to DNA damage stimulus	GO:0006974	biological process	83.0	23.0	5.711e-02	4.596e-02	7.097e-02	6.858e-03	4.203e-03	1.119e-02	8.822e-01	4.420e-03
98790	TOP2A	11989	sister chromatid segregation	GO:0000819	biological process	83.0	5.0	5.711e-02	4.596e-02	7.097e-02	8.982e-03	5.666e-03	1.424e-02	8.660e-01	4.316e-03
98790	TOP2A	11989	DNA damage checkpoint	GO:0000077	biological process	83.0	98.0	5.742e-02	4.558e-02	7.234e-02	1.247e-02	1.020e-02	1.524e-02	8.450e-01	2.132e-03
98790	TOP2A	11989	DNA topological change	GO:0006265	biological process	83.0	3.0	5.765e-02	4.601e-02	7.222e-02	1.114e-02	7.432e-03	1.669e-02	8.523e-01	4.080e-03
98790	TOP2A	11989	mitotic DNA integrity checkpoint	GO:0044774	biological process	83.0	5.0	5.849e-02	4.380e-02	7.812e-02	7.924e-03	2.641e-03	2.377e-02	8.719e-01	1.059e-02
98790	TOP2A	11989	chromosome segregation	GO:0007059	biological process	83.0	48.0	6.157e-02	4.689e-02	8.084e-02	1.464e-02	9.687e-03	2.212e-02	8.335e-01	4.497e-03
98790	TOP2A	11989	DNA ligation	GO:0006266	biological process	83.0	5.0	6.319e-02	4.557e-02	8.763e-02	1.499e-02	7.888e-03	2.849e-02	8.312e-01	7.253e-03
98790	TOP2A	11989	positive regulation of viral genome replication	GO:0045070	biological process	83.0	6.0	6.459e-02	4.758e-02	8.766e-02	1.348e-02	3.759e-03	4.831e-02	8.360e-01	1.334e-02
98790	TOP2A	11989	apoptotic chromosome condensation	GO:0030263	biological process	83.0	2.0	7.250e-02	6.046e-02	8.694e-02	2.099e-02	1.562e-02	2.822e-02	8.066e-01	3.580e-03
98790	TOP2A	11989	DNA replication	GO:0006260	biological process	83.0	107.0	8.212e-02	6.525e-02	1.034e-01	2.775e-02	2.220e-02	3.469e-02	7.836e-01	2.959e-03
98790	TOP2A	11989	mitotic cell cycle	GO:0000278	biological process	83.0	158.0	8.769e-02	6.976e-02	1.102e-01	3.469e-02	2.481e-02	4.850e-02	7.633e-01	4.890e-03
98790	TOP2A	11989	resolution of meiotic recombination intermediates	GO:0000712	biological process	83.0	3.0	8.982e-02	7.095e-02	1.137e-01	3.697e-02	2.370e-02	5.769e-02	7.569e-01	6.429e-03
98790	TOP2A	11989	negative regulation of DNA duplex unwinding	GO:1905463	biological process	83.0	4.0	9.185e-02	5.924e-02	1.424e-01	4.001e-02	1.844e-02	8.681e-02	7.475e-01	1.157e-02
98790	TOP2A	11989	meiotic spindle assembly checkpoint	GO:0033316	biological process	83.0	40.0	9.312e-02	7.085e-02	1.224e-01	4.344e-02	3.119e-02	6.049e-02	7.413e-01	5.123e-03
98790	TOP2A	11989	chromatin remodeling	GO:0006338	biological process	83.0	68.0	9.485e-02	8.002e-02	1.124e-01	4.295e-02	3.568e-02	5.170e-02	7.428e-01	2.851e-03
98790	TOP2A	11989	recombinational repair	GO:0000725	biological process	83.0	140.0	1.181e-01	9.001e-02	1.549e-01	6.590e-02	4.801e-02	9.046e-02	6.952e-01	5.781e-03
98790	TOP2A	11989	cell cycle	GO:0007049	biological process	83.0	578.0	1.991e-01	1.610e-01	2.462e-01	1.357e-01	1.103e-01	1.670e-01	5.944e-01	5.260e-03
98790	TOP2A	11989	epithelial to mesenchymal transition	GO:0001837	biological process	83.0	412.0	2.089e-01	1.717e-01	2.542e-01	1.580e-01	1.284e-01	1.944e-01	5.688e-01	5.674e-03
98790	TOP2A	11989	localization	GO:0051179	biological process	83.0	536.0	2.119e-01	1.729e-01	2.597e-01	1.631e-01	1.318e-01	2.018e-01	5.632e-01	5.816e-03
98790	TOP2A	11989	positive regulation of apoptotic process	GO:0043065	biological process	83.0	37.0	2.213e-01	1.793e-01	2.730e-01	1.686e-01	1.220e-01	2.332e-01	5.566e-01	9.102e-03
98790	TOP2A	11989	transcription, DNA-templated	GO:0006351	biological process	83.0	661.0	2.331e-01	1.926e-01	2.822e-01	1.883e-01	1.544e-01	2.295e-01	5.370e-01	5.803e-03
98790	TOP2A	11989	cell growth	GO:0016049	biological process	83.0	679.0	2.484e-01	2.031e-01	3.039e-01	2.102e-01	1.708e-01	2.587e-01	5.156e-01	6.510e-03
98790	TOP2A	11989	metabolic process	GO:0008152	biological process	83.0	449.0	2.496e-01	2.046e-01	3.045e-01	2.152e-01	1.804e-01	2.566e-01	5.110e-01	5.538e-03
98790	TOP2A	11989	cell death	GO:0008219	biological process	83.0	771.0	2.501e-01	2.032e-01	3.078e-01	2.177e-01	1.765e-01	2.685e-01	5.085e-01	6.653e-03
98790	TOP2A	11989	apoptotic process	GO:0006915	biological process	83.0	967.0	2.679e-01	2.149e-01	3.341e-01	2.406e-01	1.953e-01	2.965e-01	4.878e-01	6.972e-03
98790	TOP2A	11989	cell migration	GO:0016477	biological process	83.0	732.0	2.965e-01	2.401e-01	3.661e-01	2.788e-01	2.303e-01	3.377e-01	4.555e-01	6.925e-03
98790	TOP2A	11989	cell proliferation	GO:0008283	biological process	83.0	1152.0	2.971e-01	2.403e-01	3.674e-01	2.824e-01	2.324e-01	3.431e-01	4.525e-01	7.080e-03
98790	TOP2A	11989	ribonucleoprotein complex	GO:1990904	cellular component	83.0	31.0	5.959e-02	4.091e-02	8.681e-02	4.181e-03	8.616e-04	2.029e-02	9.098e-01	1.553e-02
98790	TOP2A	11989	nuclear chromosome	GO:0000228	cellular component	83.0	7.0	7.187e-02	3.226e-02	1.601e-01	2.017e-02	4.565e-03	8.913e-02	8.020e-01	2.243e-02
98790	TOP2A	11989	DNA topoisomerase complex (ATP-hydrolyzing)	GO:0009330	cellular component	83.0	3.0	7.419e-02	2.919e-02	1.886e-01	1.825e-02	2.514e-03	1.324e-01	8.037e-01	3.018e-02
98790	TOP2A	11989	protein-containing complex	GO:0032991	cellular component	83.0	511.0	1.264e-01	3.678e-02	4.342e-01	6.548e-02	1.011e-02	4.242e-01	6.699e-01	4.937e-02
98790	TOP2A	11989	centriole	GO:0005814	cellular component	83.0	9.0	1.469e-01	1.026e-01	2.102e-01	9.027e-02	5.909e-02	1.379e-01	6.543e-01	8.472e-03
98790	TOP2A	11989	nucleus	GO:0005634	cellular component	83.0	312.0	2.029e-01	1.644e-01	2.503e-01	1.483e-01	1.160e-01	1.897e-01	5.795e-01	6.486e-03
98790	TOP2A	11989	nucleoplasm	GO:0005654	cellular component	83.0	155.0	2.029e-01	1.603e-01	2.569e-01	1.484e-01	1.124e-01	1.959e-01	5.793e-01	7.031e-03
98790	TOP2A	11989	nucleolus	GO:0005730	cellular component	83.0	41.0	2.914e-01	2.158e-01	3.933e-01	2.715e-01	1.948e-01	3.785e-01	4.604e-01	1.176e-02
98790	TOP2A	11989	DNA-dependent ATPase activity	GO:0008094	molecular function	83.0	11.0	5.711e-02	4.596e-02	7.097e-02	5.291e-03	3.688e-03	7.590e-03	8.970e-01	3.116e-03
98790	TOP2A	11989	DNA topoisomerase type II (ATP-hydrolyzing) activity	GO:0003918	molecular function	83.0	4.0	5.711e-02	4.596e-02	7.097e-02	8.248e-03	4.563e-03	1.491e-02	8.710e-01	5.485e-03
98790	TOP2A	11989	protein kinase C binding	GO:0005080	molecular function	83.0	3.0	5.835e-02	4.662e-02	7.303e-02	1.285e-02	8.282e-03	1.994e-02	8.426e-01	4.696e-03
98790	TOP2A	11989	protein C-terminus binding	GO:0008022	molecular function	83.0	14.0	8.148e-02	5.602e-02	1.185e-01	2.908e-02	1.588e-02	5.324e-02	7.785e-01	8.039e-03
98790	TOP2A	11989	DNA binding, bending	GO:0008301	molecular function	83.0	5.0	8.349e-02	6.504e-02	1.072e-01	3.206e-02	2.083e-02	4.934e-02	7.703e-01	5.883e-03
98790	TOP2A	11989	histone deacetylase binding	GO:0042826	molecular function	83.0	11.0	9.839e-02	8.325e-02	1.163e-01	4.723e-02	4.204e-02	5.305e-02	7.331e-01	1.918e-03
98790	TOP2A	11989	enzyme binding	GO:0019899	molecular function	83.0	66.0	1.098e-01	8.976e-02	1.344e-01	5.837e-02	4.659e-02	7.313e-02	7.097e-01	3.883e-03
98790	TOP2A	11989	DNA binding	GO:0003677	molecular function	83.0	41.0	1.199e-01	7.988e-02	1.801e-01	6.606e-02	4.177e-02	1.045e-01	6.943e-01	8.297e-03
98790	TOP2A	11989	chromatin binding	GO:0003682	molecular function	83.0	18.0	1.286e-01	7.226e-02	2.289e-01	7.128e-02	3.218e-02	1.579e-01	6.826e-01	1.482e-02
98790	TOP2A	11989	ubiquitin binding	GO:0043130	molecular function	83.0	7.0	1.303e-01	8.793e-02	1.931e-01	7.475e-02	4.754e-02	1.175e-01	6.790e-01	8.492e-03
98790	TOP2A	11989	protein heterodimerization activity	GO:0046982	molecular function	83.0	25.0	1.495e-01	1.067e-01	2.096e-01	9.294e-02	6.900e-02	1.252e-01	6.508e-01	6.355e-03
98790	TOP2A	11989	magnesium ion binding	GO:0000287	molecular function	83.0	9.0	1.803e-01	8.824e-02	3.684e-01	1.240e-01	4.579e-02	3.360e-01	6.009e-01	2.460e-02
98790	TOP2A	11989	drug binding	GO:0008144	molecular function	83.0	56.0	1.817e-01	8.234e-02	4.008e-01	1.177e-01	2.581e-02	5.364e-01	6.010e-01	3.218e-02
98790	TOP2A	11989	RNA binding	GO:0003723	molecular function	83.0	83.0	2.130e-01	1.730e-01	2.623e-01	1.655e-01	1.308e-01	2.095e-01	5.605e-01	6.289e-03
98790	TOP2A	11989	protein binding	GO:0005515	molecular function	83.0	1030.0	3.504e-01	2.743e-01	4.478e-01	3.430e-01	2.704e-01	4.352e-01	4.051e-01	9.275e-03
98790	TOP2A	11989	protein homodimerization activity	GO:0042803	molecular function	83.0	72.0	3.862e-01	3.114e-01	4.789e-01	3.854e-01	3.137e-01	4.737e-01	3.744e-01	8.866e-03
1927653	GPR88	4539	phototransduction	GO:0007602	biological process	7.0	8.0	1.383e-02	6.275e-03	3.049e-02	5.796e-03	1.761e-03	1.908e-02	8.911e-01	1.096e-02
1927653	GPR88	4539	G-protein coupled receptor signaling pathway	GO:0007186	biological process	7.0	53.0	1.426e-02	5.827e-03	3.491e-02	4.714e-03	1.222e-03	1.819e-02	9.028e-01	1.277e-02
1927653	GPR88	4539	cellular response to light stimulus	GO:0071482	biological process	7.0	8.0	2.040e-02	7.400e-03	5.626e-02	1.506e-02	3.610e-03	6.281e-02	8.268e-01	1.599e-02
1927653	GPR88	4539	integral component of plasma membrane	GO:0005887	cellular component	7.0	94.0	5.086e-02	1.539e-02	1.680e-01	4.858e-02	1.247e-02	1.893e-01	7.219e-01	2.094e-02
1927653	GPR88	4539	G-protein coupled photoreceptor activity	GO:0008020	molecular function	7.0	3.0	1.661e-02	7.268e-03	3.795e-02	1.012e-02	3.302e-03	3.102e-02	8.563e-01	1.134e-02
1925752	TMEM159	30136				nan	nan
2442121	FAM228B	24736				nan	nan
1915508	FAM111A	24725	negative regulation of viral genome replication	GO:0045071	biological process	8.0	7.0	1.194e-01	8.338e-02	1.710e-01	3.432e-02	2.381e-02	4.947e-02	7.643e-01	5.149e-03
1915508	FAM111A	24725	DNA replication	GO:0006260	biological process	8.0	107.0	1.832e-01	1.295e-01	2.591e-01	7.937e-02	5.657e-02	1.114e-01	6.718e-01	6.555e-03
1915508	FAM111A	24725	chromatin	GO:0000785	cellular component	8.0	20.0	8.121e-02	2.613e-02	2.524e-01	1.269e-02	3.430e-03	4.695e-02	8.410e-01	1.323e-02
1915508	FAM111A	24725	fibrillar center	GO:0001650	cellular component	8.0	10.0	2.732e-01	1.932e-01	3.863e-01	1.822e-01	1.180e-01	2.815e-01	5.416e-01	1.243e-02
1915508	FAM111A	24725	nucleus	GO:0005634	cellular component	8.0	312.0	2.787e-01	1.727e-01	4.498e-01	1.874e-01	9.971e-02	3.523e-01	5.344e-01	1.724e-02
1915508	FAM111A	24725	cytoplasm	GO:0005737	cellular component	8.0	327.0	4.017e-01	2.772e-01	5.823e-01	3.538e-01	2.635e-01	4.751e-01	3.966e-01	1.129e-02
1915508	FAM111A	24725	protein binding	GO:0005515	molecular function	8.0	1030.0	4.238e-01	2.684e-01	6.693e-01	4.238e-01	2.684e-01	6.693e-01	3.444e-01	1.951e-02
1333757	STRN	11424	Wnt signaling pathway	GO:0016055	biological process	21.0	27.0	2.326e-01	1.625e-01	3.328e-01	7.258e-02	4.154e-02	1.268e-01	6.821e-01	1.076e-02
1333757	STRN	11424	localization	GO:0051179	biological process	21.0	536.0	5.672e-01	5.027e-01	6.400e-01	3.715e-01	3.416e-01	4.040e-01	3.850e-01	3.405e-03
1333757	STRN	11424	cell cycle	GO:0007049	biological process	21.0	578.0	5.672e-01	5.027e-01	6.400e-01	3.987e-01	3.488e-01	4.559e-01	3.655e-01	5.712e-03
1333757	STRN	11424	cell migration	GO:0016477	biological process	21.0	732.0	5.672e-01	5.027e-01	6.400e-01	4.157e-01	3.587e-01	4.818e-01	3.537e-01	6.442e-03
1333757	STRN	11424	negative regulation of cell proliferation	GO:0008285	biological process	21.0	58.0	5.715e-01	4.997e-01	6.536e-01	3.895e-01	2.991e-01	5.072e-01	3.710e-01	1.156e-02
1333757	STRN	11424	cell growth	GO:0016049	biological process	21.0	679.0	6.017e-01	5.437e-01	6.659e-01	4.886e-01	4.349e-01	5.490e-01	3.052e-01	5.678e-03
1333757	STRN	11424	cell proliferation	GO:0008283	biological process	21.0	1152.0	6.308e-01	5.959e-01	6.677e-01	5.813e-01	5.209e-01	6.487e-01	2.460e-01	6.159e-03
1333757	STRN	11424	dendrite	GO:0030425	cellular component	21.0	19.0	2.351e-01	1.669e-01	3.312e-01	8.876e-02	5.858e-02	1.345e-01	6.566e-01	8.777e-03
1333757	STRN	11424	protein phosphatase type 2A complex	GO:0000159	cellular component	21.0	5.0	2.380e-01	1.638e-01	3.458e-01	7.622e-02	3.059e-02	1.899e-01	6.728e-01	1.729e-02
1333757	STRN	11424	bicellular tight junction	GO:0005923	cellular component	21.0	6.0	2.789e-01	1.643e-01	4.736e-01	1.305e-01	7.581e-02	2.245e-01	5.987e-01	1.330e-02
1333757	STRN	11424	calmodulin binding	GO:0005516	molecular function	21.0	9.0	2.228e-01	1.470e-01	3.378e-01	4.765e-02	2.747e-02	8.264e-02	7.308e-01	8.985e-03
1333757	STRN	11424	protein phosphatase 2A binding	GO:0051721	molecular function	21.0	2.0	2.228e-01	1.470e-01	3.378e-01	5.113e-02	2.408e-02	1.086e-01	7.219e-01	1.253e-02
1333757	STRN	11424	armadillo repeat domain binding	GO:0070016	molecular function	21.0	2.0	2.228e-01	1.470e-01	3.378e-01	6.401e-02	3.423e-02	1.197e-01	6.970e-01	1.141e-02
1333757	STRN	11424	protein-containing complex binding	GO:0044877	molecular function	21.0	67.0	2.969e-01	1.249e-01	7.059e-01	1.142e-01	2.441e-02	5.342e-01	6.025e-01	3.846e-02
1333757	STRN	11424	protein binding	GO:0005515	molecular function	21.0	1030.0	6.377e-01	5.837e-01	6.966e-01	6.017e-01	5.229e-01	6.923e-01	2.328e-01	8.075e-03
1333757	STRN	11424	estrogen receptor binding	GO:0030331	molecular function	21.0	5.0	6.587e-01	6.109e-01	7.102e-01	6.584e-01	6.098e-01	7.108e-01	1.976e-01	4.861e-03
1277950	CASP9	1511	DNA repair	GO:0006281	biological process	159.0	136.0	2.461e-02	1.919e-02	3.156e-02	2.122e-03	1.822e-03	2.471e-03	9.546e-01	1.991e-03
1277950	CASP9	1511	autophagic cell death	GO:0048102	biological process	159.0	45.0	2.461e-02	1.919e-02	3.156e-02	2.275e-03	1.794e-03	2.885e-03	9.492e-01	2.693e-03
1277950	CASP9	1511	cell killing	GO:0001906	biological process	159.0	91.0	2.461e-02	1.919e-02	3.156e-02	3.247e-03	2.248e-03	4.689e-03	9.253e-01	3.371e-03
1277950	CASP9	1511	cellular response to DNA damage stimulus	GO:0006974	biological process	159.0	23.0	2.495e-02	1.970e-02	3.159e-02	3.560e-03	2.480e-03	5.110e-03	9.198e-01	3.360e-03
1277950	CASP9	1511	mitotic cell cycle	GO:0000278	biological process	159.0	158.0	2.939e-02	2.141e-02	4.033e-02	6.644e-03	4.670e-03	9.454e-03	8.841e-01	3.154e-03
1277950	CASP9	1511	proteolysis	GO:0006508	biological process	159.0	237.0	2.942e-02	2.232e-02	3.877e-02	6.880e-03	5.407e-03	8.753e-03	8.822e-01	2.128e-03
1277950	CASP9	1511	intrinsic apoptotic signaling pathway in response to DNA damage	GO:0008630	biological process	159.0	6.0	3.534e-02	2.766e-02	4.516e-02	1.112e-02	7.314e-03	1.691e-02	8.523e-01	4.255e-03
1277950	CASP9	1511	cellular response to UV	GO:0034644	biological process	159.0	11.0	3.653e-02	1.521e-02	8.776e-02	1.143e-02	1.660e-03	7.871e-02	8.405e-01	2.465e-02
1277950	CASP9	1511	necrotic cell death	GO:0070265	biological process	159.0	244.0	3.669e-02	2.978e-02	4.520e-02	1.083e-02	8.742e-03	1.342e-02	8.544e-01	2.130e-03
1277950	CASP9	1511	autophagy	GO:0006914	biological process	159.0	359.0	3.779e-02	2.862e-02	4.990e-02	1.260e-02	9.008e-03	1.762e-02	8.441e-01	3.584e-03
1277950	CASP9	1511	signal transduction in response to DNA damage	GO:0042770	biological process	159.0	6.0	3.926e-02	3.154e-02	4.887e-02	1.442e-02	9.521e-03	2.183e-02	8.345e-01	4.577e-03
1277950	CASP9	1511	immune response	GO:0006955	biological process	159.0	359.0	4.335e-02	3.319e-02	5.661e-02	1.797e-02	1.324e-02	2.437e-02	8.186e-01	3.492e-03
1277950	CASP9	1511	cellular senescence	GO:0090398	biological process	159.0	265.0	4.513e-02	3.443e-02	5.917e-02	1.906e-02	1.399e-02	2.597e-02	8.141e-01	3.679e-03
1277950	CASP9	1511	regulation of response to DNA damage stimulus	GO:2001020	biological process	159.0	11.0	5.175e-02	3.188e-02	8.403e-02	2.658e-02	9.153e-03	7.719e-02	7.836e-01	1.419e-02
1277950	CASP9	1511	cell cycle	GO:0007049	biological process	159.0	578.0	5.506e-02	4.413e-02	6.871e-02	2.731e-02	2.067e-02	3.608e-02	7.849e-01	3.698e-03
1277950	CASP9	1511	angiogenesis	GO:0001525	biological process	159.0	485.0	5.784e-02	4.547e-02	7.356e-02	3.431e-02	2.562e-02	4.596e-02	7.644e-01	4.190e-03
1277950	CASP9	1511	homeostatic process	GO:0042592	biological process	159.0	370.0	5.844e-02	4.578e-02	7.459e-02	3.669e-02	2.717e-02	4.954e-02	7.581e-01	4.378e-03
1277950	CASP9	1511	positive regulation of apoptotic process	GO:0043065	biological process	159.0	37.0	5.901e-02	4.675e-02	7.447e-02	3.531e-02	2.061e-02	6.050e-02	7.609e-01	8.131e-03
1277950	CASP9	1511	transcription, DNA-templated	GO:0006351	biological process	159.0	661.0	5.915e-02	4.685e-02	7.468e-02	3.886e-02	2.774e-02	5.443e-02	7.524e-01	5.082e-03
1277950	CASP9	1511	cell growth	GO:0016049	biological process	159.0	679.0	6.003e-02	4.788e-02	7.528e-02	4.240e-02	3.104e-02	5.791e-02	7.439e-01	4.876e-03
1277950	CASP9	1511	cell death	GO:0008219	biological process	159.0	771.0	6.012e-02	4.786e-02	7.553e-02	4.218e-02	3.057e-02	5.820e-02	7.444e-01	4.988e-03
1277950	CASP9	1511	signal transduction	GO:0007165	biological process	159.0	484.0	6.573e-02	5.238e-02	8.248e-02	4.977e-02	3.503e-02	7.072e-02	7.270e-01	5.757e-03
1277950	CASP9	1511	protein-containing complex assembly	GO:0065003	biological process	159.0	89.0	7.139e-02	3.629e-02	1.404e-01	5.035e-02	1.539e-02	1.647e-01	7.192e-01	2.084e-02
1277950	CASP9	1511	apoptotic process	GO:0006915	biological process	159.0	967.0	7.451e-02	5.689e-02	9.759e-02	5.825e-02	4.192e-02	8.096e-02	7.096e-01	5.800e-03
1277950	CASP9	1511	transport	GO:0006810	biological process	159.0	491.0	8.355e-02	6.220e-02	1.122e-01	7.087e-02	5.358e-02	9.374e-02	6.865e-01	5.362e-03
1277950	CASP9	1511	cell proliferation	GO:0008283	biological process	159.0	1152.0	8.609e-02	6.216e-02	1.192e-01	7.619e-02	5.534e-02	1.049e-01	6.772e-01	6.308e-03
1277950	CASP9	1511	cell differentiation	GO:0030154	biological process	159.0	927.0	8.921e-02	6.537e-02	1.217e-01	8.201e-02	6.008e-02	1.119e-01	6.677e-01	6.340e-03
1277950	CASP9	1511	apoptosome	GO:0043293	cellular component	159.0	3.0	4.133e-02	1.664e-02	1.027e-01	1.461e-02	2.176e-03	9.813e-02	8.245e-01	2.242e-02
1277950	CASP9	1511	cytoplasm	GO:0005737	cellular component	159.0	327.0	8.596e-02	6.214e-02	1.189e-01	7.632e-02	5.473e-02	1.064e-01	6.770e-01	6.553e-03
1277950	CASP9	1511	cytosol	GO:0005829	cellular component	159.0	261.0	1.011e-01	6.934e-02	1.474e-01	9.618e-02	6.690e-02	1.383e-01	6.457e-01	7.852e-03
1277950	CASP9	1511	protein-containing complex	GO:0032991	cellular component	159.0	511.0	1.432e-01	3.499e-02	5.864e-01	1.325e-01	2.743e-02	6.396e-01	5.755e-01	4.429e-02
1277950	CASP9	1511	cysteine-type endopeptidase activity involved in apoptotic process	GO:0097153	molecular function	159.0	6.0	2.461e-02	1.919e-02	3.156e-02	2.754e-03	2.311e-03	3.282e-03	9.356e-01	1.759e-03
1277950	CASP9	1511	cysteine-type endopeptidase activity	GO:0004197	molecular function	159.0	14.0	2.548e-02	1.976e-02	3.285e-02	4.084e-03	2.595e-03	6.428e-03	9.118e-01	3.990e-03
1277950	CASP9	1511	SH3 domain binding	GO:0017124	molecular function	159.0	10.0	5.443e-02	4.064e-02	7.289e-02	2.841e-02	1.533e-02	5.267e-02	7.805e-01	7.842e-03
1277950	CASP9	1511	peptidase activity	GO:0008233	molecular function	159.0	14.0	5.483e-02	4.588e-02	6.552e-02	2.947e-02	1.958e-02	4.435e-02	7.780e-01	5.580e-03
1277950	CASP9	1511	protein kinase binding	GO:0019901	molecular function	159.0	66.0	5.916e-02	4.746e-02	7.374e-02	3.678e-02	2.708e-02	4.996e-02	7.578e-01	4.562e-03
1277950	CASP9	1511	protein binding	GO:0005515	molecular function	159.0	1030.0	1.341e-01	9.491e-02	1.894e-01	1.320e-01	9.570e-02	1.822e-01	5.983e-01	7.967e-03
1929242	IVD	6186	fatty acid beta-oxidation using acyl-CoA dehydrogenase	GO:0033539	biological process	43.0	5.0	1.349e-01	9.799e-02	1.858e-01	1.185e-02	7.710e-03	1.820e-02	8.481e-01	4.526e-03
1929242	IVD	6186	catabolic process	GO:0009056	biological process	43.0	138.0	1.555e-01	1.328e-01	1.820e-01	2.246e-02	1.713e-02	2.944e-02	8.013e-01	3.310e-03
1929242	IVD	6186	reproduction	GO:0000003	biological process	43.0	56.0	1.673e-01	1.354e-01	2.066e-01	3.419e-02	2.383e-02	4.905e-02	7.646e-01	5.108e-03
1929242	IVD	6186	necrotic cell death	GO:0070265	biological process	43.0	244.0	1.773e-01	1.472e-01	2.136e-01	5.704e-02	4.481e-02	7.261e-02	7.123e-01	4.209e-03
1929242	IVD	6186	biosynthetic process	GO:0009058	biological process	43.0	285.0	1.773e-01	1.472e-01	2.136e-01	6.600e-02	5.009e-02	8.698e-02	6.951e-01	5.041e-03
1929242	IVD	6186	cellular senescence	GO:0090398	biological process	43.0	265.0	1.773e-01	1.472e-01	2.136e-01	7.948e-02	6.757e-02	9.349e-02	6.723e-01	3.208e-03
1929242	IVD	6186	metabolic process	GO:0008152	biological process	43.0	449.0	1.773e-01	1.472e-01	2.136e-01	8.337e-02	6.441e-02	1.079e-01	6.657e-01	5.210e-03
1929242	IVD	6186	immune response	GO:0006955	biological process	43.0	359.0	1.773e-01	1.472e-01	2.136e-01	8.964e-02	6.556e-02	1.226e-01	6.557e-01	6.556e-03
1929242	IVD	6186	homeostatic process	GO:0042592	biological process	43.0	370.0	1.773e-01	1.472e-01	2.136e-01	9.974e-02	8.751e-02	1.137e-01	6.413e-01	2.878e-03
1929242	IVD	6186	inflammatory response	GO:0006954	biological process	43.0	553.0	1.773e-01	1.472e-01	2.136e-01	1.006e-01	7.760e-02	1.304e-01	6.398e-01	5.648e-03
1929242	IVD	6186	angiogenesis	GO:0001525	biological process	43.0	485.0	1.773e-01	1.472e-01	2.136e-01	1.028e-01	8.380e-02	1.261e-01	6.369e-01	4.471e-03
1929242	IVD	6186	translation	GO:0006412	biological process	43.0	302.0	1.915e-01	1.477e-01	2.484e-01	1.243e-01	9.458e-02	1.634e-01	6.081e-01	6.447e-03
1929242	IVD	6186	signal transduction	GO:0007165	biological process	43.0	484.0	2.001e-01	1.636e-01	2.448e-01	1.376e-01	1.131e-01	1.674e-01	5.922e-01	4.904e-03
1929242	IVD	6186	cell death	GO:0008219	biological process	43.0	771.0	2.281e-01	1.779e-01	2.923e-01	1.665e-01	1.291e-01	2.147e-01	5.594e-01	6.822e-03
1929242	IVD	6186	transport	GO:0006810	biological process	43.0	491.0	2.322e-01	1.831e-01	2.945e-01	1.922e-01	1.618e-01	2.284e-01	5.331e-01	4.983e-03
1929242	IVD	6186	apoptotic process	GO:0006915	biological process	43.0	967.0	2.344e-01	1.837e-01	2.991e-01	2.070e-01	1.614e-01	2.654e-01	5.184e-01	7.377e-03
1929242	IVD	6186	cell differentiation	GO:0030154	biological process	43.0	927.0	2.344e-01	1.837e-01	2.991e-01	2.092e-01	1.596e-01	2.743e-01	5.162e-01	8.044e-03
1929242	IVD	6186	cell proliferation	GO:0008283	biological process	43.0	1152.0	2.394e-01	1.897e-01	3.022e-01	2.272e-01	1.778e-01	2.903e-01	4.997e-01	7.588e-03
1929242	IVD	6186	cell migration	GO:0016477	biological process	43.0	732.0	2.433e-01	1.944e-01	3.044e-01	2.433e-01	1.944e-01	3.044e-01	4.854e-01	7.178e-03
1929242	IVD	6186	extracellular matrix	GO:0031012	cellular component	43.0	274.0	1.773e-01	1.472e-01	2.136e-01	5.579e-02	4.310e-02	7.223e-02	7.147e-01	4.408e-03
1929242	IVD	6186	mitochondrion	GO:0005739	cellular component	43.0	76.0	2.346e-01	1.840e-01	2.991e-01	2.107e-01	1.659e-01	2.677e-01	5.149e-01	7.042e-03
1929242	IVD	6186	isovaleryl-CoA dehydrogenase activity	GO:0008470	molecular function	43.0	2.0	1.180e-01	8.744e-02	1.593e-01	7.523e-03	2.964e-03	1.909e-02	8.756e-01	8.776e-03
1924672	C5orf63	40051				nan	nan
2384950	PLEKHH3	26105	extracellular space	GO:0005615	cellular component	5.0	156.0	5.488e-01	5.167e-01	5.830e-01	5.488e-01	5.167e-01	5.830e-01	2.669e-01	3.199e-03
1914470	PLEKHO1	24310	localization	GO:0051179	biological process	22.0	536.0	1.506e-01	1.269e-01	1.787e-01	4.425e-02	3.369e-02	5.813e-02	7.396e-01	4.199e-03
1914470	PLEKHO1	24310	inflammatory response	GO:0006954	biological process	22.0	553.0	1.506e-01	1.269e-01	1.787e-01	7.496e-02	6.405e-02	8.773e-02	6.798e-01	3.068e-03
1914470	PLEKHO1	24310	cell migration	GO:0016477	biological process	22.0	732.0	1.506e-01	1.269e-01	1.787e-01	8.377e-02	7.077e-02	9.917e-02	6.653e-01	3.423e-03
1914470	PLEKHO1	24310	cell growth	GO:0016049	biological process	22.0	679.0	1.506e-01	1.269e-01	1.787e-01	8.533e-02	7.183e-02	1.014e-01	6.628e-01	3.507e-03
1914470	PLEKHO1	24310	biosynthetic process	GO:0009058	biological process	22.0	285.0	1.506e-01	1.269e-01	1.787e-01	1.018e-01	8.576e-02	1.208e-01	6.383e-01	3.774e-03
1914470	PLEKHO1	24310	apoptotic process	GO:0006915	biological process	22.0	967.0	1.506e-01	1.269e-01	1.787e-01	1.099e-01	9.372e-02	1.289e-01	6.272e-01	3.641e-03
1914470	PLEKHO1	24310	cell proliferation	GO:0008283	biological process	22.0	1152.0	1.506e-01	1.269e-01	1.787e-01	1.285e-01	1.086e-01	1.520e-01	6.033e-01	4.073e-03
1914470	PLEKHO1	24310	cell differentiation	GO:0030154	biological process	22.0	927.0	1.506e-01	1.269e-01	1.787e-01	1.355e-01	1.158e-01	1.586e-01	5.948e-01	3.959e-03
1914470	PLEKHO1	24310	protein binding	GO:0005515	molecular function	22.0	1030.0	1.578e-01	1.290e-01	1.929e-01	1.578e-01	1.290e-01	1.929e-01	5.691e-01	5.376e-03
2385758	ABLIM2	19195	lamellipodium assembly	GO:0030032	biological process	5.0	9.0	2.928e-02	2.079e-02	4.124e-02	9.603e-03	4.657e-03	1.980e-02	8.611e-01	7.083e-03
2385758	ABLIM2	19195	transcription, DNA-templated	GO:0006351	biological process	5.0	661.0	3.780e-01	3.220e-01	4.437e-01	3.780e-01	3.220e-01	4.437e-01	3.800e-01	6.735e-03
2385758	ABLIM2	19195	actin cytoskeleton	GO:0015629	cellular component	5.0	27.0	1.431e-01	1.012e-01	2.025e-01	1.074e-01	7.588e-02	1.519e-01	6.300e-01	7.562e-03
2385758	ABLIM2	19195	actin filament binding	GO:0051015	molecular function	5.0	23.0	3.538e-02	2.080e-02	6.016e-02	1.736e-02	9.775e-03	3.084e-02	8.206e-01	6.649e-03
1913500	TAF13	11546				nan	nan
105925	CDO1	1795	cell-cell adhesion	GO:0098609	biological process	27.0	120.0	9.769e-02	7.273e-02	1.312e-01	2.113e-02	1.675e-02	2.666e-02	8.062e-01	2.831e-03
105925	CDO1	1795	catabolic process	GO:0009056	biological process	27.0	138.0	9.769e-02	7.273e-02	1.312e-01	3.492e-02	2.466e-02	4.946e-02	7.626e-01	4.984e-03
105925	CDO1	1795	necrotic cell death	GO:0070265	biological process	27.0	244.0	9.769e-02	7.273e-02	1.312e-01	4.356e-02	2.921e-02	6.495e-02	7.408e-01	6.311e-03
105925	CDO1	1795	cell adhesion	GO:0007155	biological process	27.0	565.0	9.769e-02	7.273e-02	1.312e-01	4.977e-02	3.528e-02	7.020e-02	7.270e-01	5.788e-03
105925	CDO1	1795	transport	GO:0006810	biological process	27.0	491.0	9.769e-02	7.273e-02	1.312e-01	5.074e-02	3.677e-02	7.003e-02	7.250e-01	5.290e-03
105925	CDO1	1795	cell cycle	GO:0007049	biological process	27.0	578.0	9.769e-02	7.273e-02	1.312e-01	5.392e-02	4.017e-02	7.239e-02	7.184e-01	5.070e-03
105925	CDO1	1795	cell growth	GO:0016049	biological process	27.0	679.0	9.769e-02	7.273e-02	1.312e-01	7.262e-02	5.332e-02	9.890e-02	6.833e-01	6.031e-03
105925	CDO1	1795	cell death	GO:0008219	biological process	27.0	771.0	9.769e-02	7.273e-02	1.312e-01	7.417e-02	5.431e-02	1.013e-01	6.807e-01	6.124e-03
105925	CDO1	1795	transcription, DNA-templated	GO:0006351	biological process	27.0	661.0	9.769e-02	7.273e-02	1.312e-01	8.077e-02	6.036e-02	1.081e-01	6.698e-01	5.870e-03
105925	CDO1	1795	cell migration	GO:0016477	biological process	27.0	732.0	9.769e-02	7.273e-02	1.312e-01	8.398e-02	5.884e-02	1.199e-01	6.643e-01	7.409e-03
105925	CDO1	1795	apoptotic process	GO:0006915	biological process	27.0	967.0	9.769e-02	7.273e-02	1.312e-01	8.997e-02	6.655e-02	1.216e-01	6.553e-01	6.372e-03
105925	CDO1	1795	cell differentiation	GO:0030154	biological process	27.0	927.0	9.769e-02	7.273e-02	1.312e-01	9.139e-02	6.454e-02	1.294e-01	6.529e-01	7.377e-03
105925	CDO1	1795	cell proliferation	GO:0008283	biological process	27.0	1152.0	9.769e-02	7.273e-02	1.312e-01	9.452e-02	6.949e-02	1.286e-01	6.485e-01	6.649e-03
105925	CDO1	1795	signal transduction	GO:0007165	biological process	27.0	484.0	9.892e-02	7.541e-02	1.297e-01	8.891e-02	6.252e-02	1.264e-01	6.567e-01	7.068e-03
105925	CDO1	1795	extracellular matrix	GO:0031012	cellular component	27.0	274.0	9.769e-02	7.273e-02	1.312e-01	2.746e-02	1.218e-02	6.194e-02	7.823e-01	1.117e-02
1927096	CYP39A1	17449				nan	nan
1346091	FBLN5	3602	elastic fiber assembly	GO:0048251	biological process	48.0	3.0	1.087e-01	7.958e-02	1.484e-01	5.003e-03	3.455e-03	7.245e-03	9.001e-01	3.168e-03
1346091	FBLN5	3602	secretion	GO:0046903	biological process	48.0	10.0	1.225e-01	8.007e-02	1.875e-01	1.615e-02	7.913e-03	3.295e-02	8.255e-01	7.986e-03
1346091	FBLN5	3602	pattern specification process	GO:0007389	biological process	48.0	66.0	1.304e-01	9.336e-02	1.821e-01	2.101e-02	1.331e-02	3.319e-02	8.062e-01	5.861e-03
1346091	FBLN5	3602	reproduction	GO:0000003	biological process	48.0	56.0	1.561e-01	1.157e-01	2.104e-01	4.047e-02	3.026e-02	5.412e-02	7.486e-01	4.330e-03
1346091	FBLN5	3602	blood circulation	GO:0008015	biological process	48.0	21.0	2.466e-01	2.195e-01	2.770e-01	7.884e-02	6.759e-02	9.196e-02	6.733e-01	3.055e-03
1346091	FBLN5	3602	cell adhesion	GO:0007155	biological process	48.0	565.0	2.560e-01	2.181e-01	3.004e-01	1.106e-01	9.464e-02	1.293e-01	6.262e-01	3.500e-03
1346091	FBLN5	3602	angiogenesis	GO:0001525	biological process	48.0	485.0	2.560e-01	2.181e-01	3.004e-01	1.126e-01	9.749e-02	1.300e-01	6.236e-01	3.285e-03
1346091	FBLN5	3602	epithelial to mesenchymal transition	GO:0001837	biological process	48.0	412.0	2.569e-01	2.181e-01	3.025e-01	1.267e-01	1.089e-01	1.473e-01	6.056e-01	3.655e-03
1346091	FBLN5	3602	inflammatory response	GO:0006954	biological process	48.0	553.0	2.635e-01	2.237e-01	3.102e-01	1.648e-01	1.479e-01	1.838e-01	5.617e-01	2.937e-03
1346091	FBLN5	3602	localization	GO:0051179	biological process	48.0	536.0	2.635e-01	2.237e-01	3.102e-01	1.647e-01	1.367e-01	1.985e-01	5.615e-01	5.044e-03
1346091	FBLN5	3602	cell migration	GO:0016477	biological process	48.0	732.0	2.635e-01	2.237e-01	3.102e-01	1.803e-01	1.540e-01	2.112e-01	5.452e-01	4.453e-03
1346091	FBLN5	3602	generation of precursor metabolites and energy	GO:0006091	biological process	48.0	157.0	2.635e-01	2.237e-01	3.102e-01	1.842e-01	1.587e-01	2.137e-01	5.413e-01	4.265e-03
1346091	FBLN5	3602	cell death	GO:0008219	biological process	48.0	771.0	2.643e-01	2.228e-01	3.135e-01	2.001e-01	1.715e-01	2.334e-01	5.254e-01	4.561e-03
1346091	FBLN5	3602	apoptotic process	GO:0006915	biological process	48.0	967.0	2.679e-01	2.214e-01	3.240e-01	2.248e-01	1.935e-01	2.611e-01	5.022e-01	4.665e-03
1346091	FBLN5	3602	cell proliferation	GO:0008283	biological process	48.0	1152.0	2.679e-01	2.214e-01	3.240e-01	2.295e-01	1.932e-01	2.726e-01	4.979e-01	5.431e-03
1346091	FBLN5	3602	collagen-containing extracellular matrix	GO:0062023	cellular component	48.0	53.0	1.262e-01	7.969e-02	2.000e-01	1.789e-02	7.854e-03	4.076e-02	8.173e-01	9.922e-03
1346091	FBLN5	3602	extracellular matrix	GO:0031012	cellular component	48.0	274.0	1.455e-01	1.024e-01	2.067e-01	3.323e-02	2.182e-02	5.058e-02	7.671e-01	6.004e-03
1346091	FBLN5	3602	extracellular region	GO:0005576	cellular component	48.0	46.0	2.629e-01	2.224e-01	3.107e-01	1.556e-01	1.105e-01	2.192e-01	5.707e-01	9.111e-03
1346091	FBLN5	3602	extracellular space	GO:0005615	cellular component	48.0	156.0	2.664e-01	2.200e-01	3.225e-01	2.186e-01	1.684e-01	2.838e-01	5.074e-01	8.174e-03
1346091	FBLN5	3602	extracellular exosome	GO:0070062	cellular component	48.0	289.0	3.387e-01	2.854e-01	4.019e-01	3.092e-01	2.605e-01	3.670e-01	4.313e-01	6.332e-03
1346091	FBLN5	3602	protein C-terminus binding	GO:0008022	molecular function	48.0	14.0	2.506e-01	2.001e-01	3.138e-01	1.002e-01	6.267e-02	1.602e-01	6.393e-01	1.016e-02
1346091	FBLN5	3602	protein binding	GO:0005515	molecular function	48.0	1030.0	4.425e-01	3.963e-01	4.941e-01	4.300e-01	3.929e-01	4.705e-01	3.442e-01	4.036e-03
1346091	FBLN5	3602	protein homodimerization activity	GO:0042803	molecular function	48.0	72.0	4.456e-01	3.957e-01	5.019e-01	4.423e-01	3.882e-01	5.040e-01	3.357e-01	5.930e-03
107718	DNAH5	2950	cilium movement	GO:0003341	biological process	16.0	6.0	1.087e-02	3.041e-03	3.887e-02	2.759e-03	7.532e-04	1.011e-02	9.385e-01	1.280e-02
107718	DNAH5	2950	flagellated sperm motility	GO:0030317	biological process	16.0	3.0	2.581e-02	5.949e-03	1.119e-01	1.196e-02	2.200e-03	6.496e-02	8.410e-01	1.935e-02
107718	DNAH5	2950	determination of left/right symmetry	GO:0007368	biological process	16.0	10.0	2.739e-02	3.632e-03	2.065e-01	1.282e-02	9.692e-04	1.696e-01	8.284e-01	2.998e-02
107718	DNAH5	2950	outer dynein arm assembly	GO:0036158	biological process	16.0	3.0	2.808e-02	6.555e-03	1.203e-01	1.376e-02	2.605e-03	7.269e-02	8.310e-01	1.984e-02
107718	DNAH5	2950	microtubule-based movement	GO:0007018	biological process	16.0	20.0	4.072e-02	1.884e-02	8.797e-02	2.240e-02	1.179e-02	4.256e-02	8.005e-01	7.866e-03
107718	DNAH5	2950	cilium assembly	GO:0060271	biological process	16.0	19.0	8.551e-02	4.156e-02	1.759e-01	7.060e-02	3.787e-02	1.316e-01	6.851e-01	1.150e-02
107718	DNAH5	2950	cell differentiation	GO:0030154	biological process	16.0	927.0	4.295e-01	3.279e-01	5.626e-01	4.295e-01	3.279e-01	5.626e-01	3.431e-01	1.204e-02
107718	DNAH5	2950	dynein complex	GO:0030286	cellular component	16.0	7.0	4.854e-02	7.391e-03	3.188e-01	3.005e-02	3.138e-03	2.878e-01	7.567e-01	3.535e-02
107718	DNAH5	2950	outer dynein arm	GO:0036157	cellular component	16.0	3.0	8.116e-02	2.107e-02	3.127e-01	6.837e-02	1.637e-02	2.856e-01	6.794e-01	2.712e-02
107718	DNAH5	2950	9+2 motile cilium	GO:0097729	cellular component	16.0	13.0	8.138e-02	2.258e-02	2.933e-01	6.748e-02	1.822e-02	2.499e-01	6.833e-01	2.417e-02
107718	DNAH5	2950	axoneme	GO:0005930	cellular component	16.0	8.0	8.354e-02	1.900e-02	3.672e-01	6.834e-02	1.390e-02	3.359e-01	6.763e-01	3.122e-02
107718	DNAH5	2950	dynein light chain binding	GO:0045503	molecular function	16.0	5.0	8.555e-03	5.811e-03	1.259e-02	1.883e-03	1.322e-03	2.682e-03	9.643e-01	4.148e-03
107718	DNAH5	2950	dynein intermediate chain binding	GO:0045505	molecular function	16.0	3.0	8.555e-03	5.811e-03	1.259e-02	1.914e-03	1.153e-03	3.177e-03	9.618e-01	4.955e-03
107718	DNAH5	2950	dynein light intermediate chain binding	GO:0051959	molecular function	16.0	4.0	8.555e-03	5.811e-03	1.259e-02	2.086e-03	1.410e-03	3.088e-03	9.570e-01	4.559e-03
107718	DNAH5	2950	ATP-dependent microtubule motor activity, minus-end-directed	GO:0008569	molecular function	16.0	2.0	3.190e-02	1.064e-02	9.566e-02	1.436e-02	4.692e-03	4.398e-02	8.322e-01	1.229e-02
1915144	FAM45A	31793				nan	nan
1099460	RBM3	9900	response to cold	GO:0009409	biological process	43.0	9.0	9.658e-02	6.844e-02	1.363e-01	1.398e-02	4.416e-03	4.424e-02	8.342e-01	1.198e-02
1099460	RBM3	9900	DNA damage checkpoint	GO:0000077	biological process	43.0	98.0	1.078e-01	8.590e-02	1.353e-01	2.492e-02	1.951e-02	3.183e-02	7.927e-01	3.156e-03
1099460	RBM3	9900	regulation of translation	GO:0006417	biological process	43.0	26.0	1.282e-01	5.445e-02	3.018e-01	3.091e-02	5.992e-03	1.594e-01	7.628e-01	2.673e-02
1099460	RBM3	9900	regulation of RNA metabolic process	GO:0051252	biological process	43.0	20.0	1.361e-01	7.925e-02	2.339e-01	4.027e-02	1.844e-02	8.795e-02	7.468e-01	1.148e-02
1099460	RBM3	9900	positive regulation of translation	GO:0045727	biological process	43.0	20.0	1.523e-01	8.782e-02	2.641e-01	5.515e-02	2.809e-02	1.083e-01	7.140e-01	1.170e-02
1099460	RBM3	9900	positive regulation of mRNA splicing, via spliceosome	GO:0048026	biological process	43.0	7.0	2.105e-01	1.450e-01	3.054e-01	8.866e-02	5.819e-02	1.351e-01	6.568e-01	8.838e-03
1099460	RBM3	9900	translation	GO:0006412	biological process	43.0	302.0	2.869e-01	2.512e-01	3.276e-01	1.334e-01	1.193e-01	1.492e-01	5.974e-01	2.780e-03
1099460	RBM3	9900	cellular component biogenesis	GO:0044085	biological process	43.0	174.0	3.104e-01	2.759e-01	3.492e-01	1.580e-01	1.317e-01	1.895e-01	5.689e-01	4.935e-03
1099460	RBM3	9900	necrotic cell death	GO:0070265	biological process	43.0	244.0	3.241e-01	2.954e-01	3.556e-01	1.891e-01	1.537e-01	2.327e-01	5.361e-01	6.079e-03
1099460	RBM3	9900	cell cycle	GO:0007049	biological process	43.0	578.0	3.308e-01	3.009e-01	3.636e-01	2.044e-01	1.898e-01	2.201e-01	5.215e-01	2.243e-03
1099460	RBM3	9900	transcription, DNA-templated	GO:0006351	biological process	43.0	661.0	3.406e-01	3.052e-01	3.800e-01	2.376e-01	2.125e-01	2.656e-01	4.909e-01	3.555e-03
1099460	RBM3	9900	immune response	GO:0006955	biological process	43.0	359.0	3.460e-01	2.999e-01	3.992e-01	2.389e-01	1.968e-01	2.899e-01	4.894e-01	6.284e-03
1099460	RBM3	9900	cell growth	GO:0016049	biological process	43.0	679.0	3.831e-01	3.546e-01	4.138e-01	2.895e-01	2.660e-01	3.151e-01	4.472e-01	3.034e-03
1099460	RBM3	9900	cell death	GO:0008219	biological process	43.0	771.0	3.849e-01	3.557e-01	4.166e-01	3.012e-01	2.770e-01	3.274e-01	4.379e-01	3.027e-03
1099460	RBM3	9900	apoptotic process	GO:0006915	biological process	43.0	967.0	3.989e-01	3.685e-01	4.317e-01	3.261e-01	2.987e-01	3.560e-01	4.187e-01	3.303e-03
1099460	RBM3	9900	cell differentiation	GO:0030154	biological process	43.0	927.0	4.042e-01	3.728e-01	4.383e-01	3.566e-01	3.243e-01	3.922e-01	3.959e-01	3.793e-03
1099460	RBM3	9900	transport	GO:0006810	biological process	43.0	491.0	4.048e-01	3.791e-01	4.321e-01	3.694e-01	3.228e-01	4.228e-01	3.864e-01	5.483e-03
1099460	RBM3	9900	cell proliferation	GO:0008283	biological process	43.0	1152.0	4.072e-01	3.777e-01	4.389e-01	3.732e-01	3.472e-01	4.012e-01	3.838e-01	2.966e-03
1099460	RBM3	9900	ribonucleoprotein complex	GO:1990904	cellular component	43.0	31.0	9.340e-02	6.339e-02	1.376e-01	1.053e-02	4.318e-03	2.567e-02	8.546e-01	9.278e-03
1099460	RBM3	9900	large ribosomal subunit	GO:0015934	cellular component	43.0	4.0	9.430e-02	6.227e-02	1.428e-01	1.151e-02	2.919e-03	4.536e-02	8.461e-01	1.481e-02
1099460	RBM3	9900	spliceosomal complex	GO:0005681	cellular component	43.0	14.0	1.160e-01	6.718e-02	2.004e-01	2.736e-02	7.981e-03	9.381e-02	7.797e-01	1.695e-02
1099460	RBM3	9900	nucleoplasm	GO:0005654	cellular component	43.0	155.0	3.295e-01	2.995e-01	3.624e-01	2.122e-01	1.714e-01	2.627e-01	5.137e-01	6.553e-03
1099460	RBM3	9900	nucleus	GO:0005634	cellular component	43.0	312.0	3.308e-01	3.009e-01	3.636e-01	2.050e-01	1.734e-01	2.422e-01	5.207e-01	5.000e-03
1099460	RBM3	9900	cytoplasm	GO:0005737	cellular component	43.0	327.0	4.094e-01	3.771e-01	4.446e-01	3.839e-01	3.453e-01	4.269e-01	3.761e-01	4.396e-03
1099460	RBM3	9900	nucleolus	GO:0005730	cellular component	43.0	41.0	4.239e-01	3.748e-01	4.795e-01	4.086e-01	3.539e-01	4.718e-01	3.585e-01	6.312e-03
1099460	RBM3	9900	translation repressor activity	GO:0030371	molecular function	43.0	7.0	9.197e-02	6.263e-02	1.351e-01	6.419e-03	2.103e-03	1.959e-02	8.843e-01	1.099e-02
1099460	RBM3	9900	poly(U) RNA binding	GO:0008266	molecular function	43.0	3.0	1.002e-01	7.246e-02	1.385e-01	1.795e-02	1.000e-02	3.222e-02	8.179e-01	6.963e-03
1099460	RBM3	9900	small ribosomal subunit rRNA binding	GO:0070181	molecular function	43.0	3.0	1.129e-01	7.292e-02	1.747e-01	3.013e-02	1.722e-02	5.272e-02	7.754e-01	7.857e-03
1099460	RBM3	9900	ribosomal large subunit binding	GO:0043023	molecular function	43.0	2.0	1.623e-01	7.967e-02	3.308e-01	6.053e-02	2.403e-02	1.525e-01	7.008e-01	1.810e-02
1099460	RBM3	9900	mRNA 3'-UTR binding	GO:0003730	molecular function	43.0	11.0	1.730e-01	1.099e-01	2.724e-01	6.499e-02	3.581e-02	1.180e-01	6.955e-01	1.049e-02
1099460	RBM3	9900	RNA binding	GO:0003723	molecular function	43.0	83.0	3.313e-01	3.001e-01	3.657e-01	2.175e-01	1.623e-01	2.914e-01	5.083e-01	8.923e-03
1099460	RBM3	9900	protein binding	GO:0005515	molecular function	43.0	1030.0	4.889e-01	4.463e-01	5.356e-01	4.889e-01	4.463e-01	5.356e-01	3.051e-01	4.520e-03
101896	POU3F1	9214	cell differentiation	GO:0030154	biological process	46.0	927.0	9.413e-02	7.553e-02	1.173e-01	5.463e-02	4.282e-02	6.970e-02	7.171e-01	4.126e-03
101896	POU3F1	9214	transcription, DNA-templated	GO:0006351	biological process	46.0	661.0	9.413e-02	7.553e-02	1.173e-01	5.576e-02	4.487e-02	6.928e-02	7.149e-01	3.738e-03
101896	POU3F1	9214	cell proliferation	GO:0008283	biological process	46.0	1152.0	9.584e-02	7.625e-02	1.205e-01	8.212e-02	6.465e-02	1.043e-01	6.678e-01	4.790e-03
101896	POU3F1	9214	apoptotic process	GO:0006915	biological process	46.0	967.0	9.584e-02	7.625e-02	1.205e-01	8.314e-02	6.657e-02	1.038e-01	6.662e-01	4.472e-03
101896	POU3F1	9214	signal transduction	GO:0007165	biological process	46.0	484.0	1.033e-01	7.678e-02	1.389e-01	9.722e-02	5.483e-02	1.724e-01	6.430e-01	1.132e-02
101896	POU3F1	9214	nucleoplasm	GO:0005654	cellular component	46.0	155.0	9.295e-02	7.404e-02	1.167e-01	3.175e-02	2.143e-02	4.705e-02	7.713e-01	5.547e-03
101896	POU3F1	9214	sequence-specific DNA binding	GO:0043565	molecular function	46.0	26.0	8.289e-02	5.987e-02	1.148e-01	1.351e-02	7.885e-03	2.314e-02	8.389e-01	5.747e-03
2136878	B3GALT5	920	protein O-linked glycosylation	GO:0006493	biological process	12.0	11.0	4.640e-02	2.165e-02	9.943e-02	8.202e-03	3.634e-03	1.851e-02	8.707e-01	7.696e-03
2136878	B3GALT5	920	protein N-linked glycosylation	GO:0006487	biological process	12.0	7.0	7.844e-02	1.913e-02	3.216e-01	2.864e-02	4.168e-03	1.968e-01	7.660e-01	3.032e-02
2136878	B3GALT5	920	oligosaccharide biosynthetic process	GO:0009312	biological process	12.0	8.0	1.609e-01	9.191e-02	2.817e-01	8.241e-02	4.816e-02	1.410e-01	6.658e-01	1.079e-02
2136878	B3GALT5	920	protein glycosylation	GO:0006486	biological process	12.0	16.0	1.655e-01	6.285e-02	4.360e-01	8.837e-02	2.200e-02	3.550e-01	6.455e-01	2.916e-02
2136878	B3GALT5	920	cell growth	GO:0016049	biological process	12.0	679.0	6.035e-01	4.382e-01	8.312e-01	4.607e-01	3.259e-01	6.513e-01	3.208e-01	1.657e-02
2136878	B3GALT5	920	Golgi apparatus	GO:0005794	cellular component	12.0	82.0	6.323e-01	4.502e-01	8.881e-01	6.031e-01	4.125e-01	8.819e-01	2.255e-01	2.345e-02
2136878	B3GALT5	920	endoplasmic reticulum	GO:0005783	cellular component	12.0	107.0	6.323e-01	4.502e-01	8.881e-01	6.164e-01	4.516e-01	8.412e-01	2.194e-01	1.936e-02
2136878	B3GALT5	920	membrane	GO:0016020	cellular component	12.0	176.0	6.346e-01	4.492e-01	8.963e-01	6.322e-01	4.448e-01	8.987e-01	2.074e-01	2.257e-02
2136878	B3GALT5	920	acetylglucosaminyltransferase activity	GO:0008375	molecular function	12.0	37.0	4.548e-02	2.057e-02	1.005e-01	1.247e-02	2.865e-03	5.424e-02	8.403e-01	1.614e-02
2136878	B3GALT5	920	acetylgalactosaminyltransferase activity	GO:0008376	molecular function	12.0	14.0	4.677e-02	2.077e-02	1.053e-01	1.188e-02	2.767e-03	5.101e-02	8.438e-01	1.528e-02
2136878	B3GALT5	920	transferase activity, transferring hexosyl groups	GO:0016758	molecular function	12.0	205.0	6.582e-02	1.986e-02	2.181e-01	2.172e-02	5.003e-03	9.434e-02	7.968e-01	2.065e-02
2136878	B3GALT5	920	UDP-galactose:beta-N-acetylglucosamine beta-1,3-galactosyltransferase activity	GO:0008499	molecular function	12.0	3.0	2.210e-01	1.423e-01	3.434e-01	1.401e-01	9.294e-02	2.111e-01	5.880e-01	1.073e-02
3525078	GPR62	13301	G-protein coupled receptor signaling pathway	GO:0007186	biological process	9.0	53.0	3.480e-02	1.557e-02	7.780e-02	9.321e-03	3.387e-03	2.565e-02	8.620e-01	1.004e-02
3525078	GPR62	13301	inositol phosphate-mediated signaling	GO:0048016	biological process	9.0	4.0	1.261e-01	7.779e-02	2.043e-01	6.899e-02	3.869e-02	1.230e-01	6.883e-01	1.066e-02
3525078	GPR62	13301	positive regulation of cAMP-mediated signaling	GO:0043950	biological process	9.0	5.0	1.528e-01	6.659e-02	3.505e-01	9.424e-02	4.053e-02	2.191e-01	6.441e-01	2.015e-02
3525078	GPR62	13301	endosome	GO:0005768	cellular component	9.0	31.0	5.307e-02	3.704e-02	7.604e-02	1.911e-02	1.142e-02	3.197e-02	8.135e-01	5.827e-03
3525078	GPR62	13301	receptor complex	GO:0043235	cellular component	9.0	57.0	2.232e-01	8.543e-02	5.834e-01	1.608e-01	5.326e-02	4.853e-01	5.553e-01	2.804e-02
3525078	GPR62	13301	plasma membrane	GO:0005886	cellular component	9.0	256.0	6.392e-01	5.003e-01	8.165e-01	5.686e-01	4.420e-01	7.313e-01	2.523e-01	1.317e-02
3525078	GPR62	13301	arrestin family protein binding	GO:1990763	molecular function	9.0	2.0	1.246e-02	2.544e-03	6.104e-02	1.558e-03	3.180e-04	7.630e-03	9.624e-01	7.230e-03
3525078	GPR62	13301	protein binding	GO:0005515	molecular function	9.0	1030.0	6.640e-01	5.622e-01	7.841e-01	6.640e-01	5.622e-01	7.841e-01	1.928e-01	1.065e-02
1355297	PIM3	19310	protein phosphorylation	GO:0006468	biological process	29.0	44.0	1.419e-01	1.033e-01	1.949e-01	2.386e-02	1.493e-02	3.813e-02	7.958e-01	6.040e-03
1355297	PIM3	19310	protein autophosphorylation	GO:0046777	biological process	29.0	25.0	1.419e-01	1.033e-01	1.949e-01	2.638e-02	1.633e-02	4.264e-02	7.874e-01	6.262e-03
1355297	PIM3	19310	regulation of mitotic cell cycle	GO:0007346	biological process	29.0	24.0	1.781e-01	1.218e-01	2.604e-01	4.813e-02	2.854e-02	8.116e-02	7.299e-01	8.568e-03
1355297	PIM3	19310	negative regulation of apoptotic process	GO:0043066	biological process	29.0	61.0	1.947e-01	1.434e-01	2.642e-01	5.769e-02	3.955e-02	8.414e-02	7.105e-01	6.541e-03
1355297	PIM3	19310	translation	GO:0006412	biological process	29.0	302.0	3.486e-01	3.053e-01	3.981e-01	1.351e-01	1.175e-01	1.552e-01	5.954e-01	3.456e-03
1355297	PIM3	19310	cell cycle	GO:0007049	biological process	29.0	578.0	3.653e-01	3.128e-01	4.266e-01	1.885e-01	1.715e-01	2.072e-01	5.371e-01	2.734e-03
1355297	PIM3	19310	angiogenesis	GO:0001525	biological process	29.0	485.0	3.653e-01	3.128e-01	4.266e-01	2.018e-01	1.815e-01	2.244e-01	5.239e-01	3.151e-03
1355297	PIM3	19310	cell growth	GO:0016049	biological process	29.0	679.0	3.660e-01	3.136e-01	4.273e-01	2.447e-01	2.233e-01	2.681e-01	4.848e-01	2.967e-03
1355297	PIM3	19310	cell migration	GO:0016477	biological process	29.0	732.0	3.660e-01	3.136e-01	4.273e-01	2.818e-01	2.598e-01	3.056e-01	4.534e-01	2.859e-03
1355297	PIM3	19310	apoptotic process	GO:0006915	biological process	29.0	967.0	3.660e-01	3.136e-01	4.273e-01	2.937e-01	2.672e-01	3.230e-01	4.438e-01	3.385e-03
1355297	PIM3	19310	cell differentiation	GO:0030154	biological process	29.0	927.0	3.660e-01	3.136e-01	4.273e-01	3.118e-01	2.840e-01	3.423e-01	4.296e-01	3.428e-03
1355297	PIM3	19310	cell proliferation	GO:0008283	biological process	29.0	1152.0	3.661e-01	3.136e-01	4.274e-01	3.386e-01	3.116e-01	3.680e-01	4.092e-01	3.216e-03
1355297	PIM3	19310	cytoplasm	GO:0005737	cellular component	29.0	327.0	3.660e-01	3.136e-01	4.273e-01	3.106e-01	2.709e-01	3.560e-01	4.304e-01	4.997e-03
1355297	PIM3	19310	cytosol	GO:0005829	cellular component	29.0	261.0	3.679e-01	3.119e-01	4.341e-01	3.535e-01	3.028e-01	4.126e-01	3.979e-01	6.102e-03
1355297	PIM3	19310	protein serine/threonine kinase activity	GO:0004674	molecular function	29.0	51.0	1.419e-01	1.033e-01	1.949e-01	1.457e-02	8.569e-03	2.479e-02	8.335e-01	5.845e-03
1355297	PIM3	19310	protein binding	GO:0005515	molecular function	29.0	1030.0	3.681e-01	3.119e-01	4.345e-01	3.629e-01	2.966e-01	4.440e-01	3.906e-01	8.041e-03
1277134	PER3	8847	circadian regulation of gene expression	GO:0032922	biological process	29.0	5.0	8.490e-02	3.893e-02	1.852e-01	9.750e-03	2.552e-03	3.725e-02	8.570e-01	1.472e-02
1277134	PER3	8847	response to light stimulus	GO:0009416	biological process	29.0	15.0	9.278e-02	3.645e-02	2.362e-01	1.716e-02	3.744e-03	7.861e-02	8.155e-01	1.923e-02
1277134	PER3	8847	entrainment of circadian clock by photoperiod	GO:0043153	biological process	29.0	3.0	1.324e-01	3.866e-02	4.535e-01	4.120e-02	5.887e-03	2.884e-01	7.265e-01	3.947e-02
1277134	PER3	8847	negative regulation of transcription by RNA polymerase II	GO:0000122	biological process	29.0	93.0	1.656e-01	9.717e-02	2.823e-01	6.529e-02	3.415e-02	1.248e-01	6.947e-01	1.116e-02
1277134	PER3	8847	regulation of circadian sleep/wake cycle, sleep	GO:0045187	biological process	29.0	6.0	2.804e-01	1.797e-01	4.377e-01	1.313e-01	8.362e-02	2.061e-01	5.983e-01	1.132e-02
1277134	PER3	8847	protein stabilization	GO:0050821	biological process	29.0	13.0	4.375e-01	2.697e-01	7.096e-01	2.580e-01	1.248e-01	5.334e-01	4.665e-01	2.451e-02
1277134	PER3	8847	transcription, DNA-templated	GO:0006351	biological process	29.0	661.0	4.852e-01	3.784e-01	6.223e-01	2.811e-01	2.369e-01	3.336e-01	4.537e-01	5.923e-03
1277134	PER3	8847	homeostatic process	GO:0042592	biological process	29.0	370.0	5.092e-01	4.148e-01	6.250e-01	3.690e-01	2.845e-01	4.787e-01	3.857e-01	1.093e-02
1277134	PER3	8847	cell differentiation	GO:0030154	biological process	29.0	927.0	5.105e-01	4.132e-01	6.308e-01	3.741e-01	3.110e-01	4.500e-01	3.827e-01	7.533e-03
1277134	PER3	8847	localization	GO:0051179	biological process	29.0	536.0	5.175e-01	4.179e-01	6.409e-01	4.197e-01	3.012e-01	5.849e-01	3.493e-01	1.369e-02
1277134	PER3	8847	apoptotic process	GO:0006915	biological process	29.0	967.0	5.200e-01	4.309e-01	6.276e-01	4.277e-01	3.648e-01	5.014e-01	3.454e-01	6.879e-03
1277134	PER3	8847	cell proliferation	GO:0008283	biological process	29.0	1152.0	5.242e-01	4.328e-01	6.349e-01	4.657e-01	3.858e-01	5.621e-01	3.197e-01	8.544e-03
1277134	PER3	8847	nucleus	GO:0005634	cellular component	29.0	312.0	4.742e-01	3.497e-01	6.429e-01	2.923e-01	1.911e-01	4.471e-01	4.426e-01	1.466e-02
1277134	PER3	8847	cytoplasm	GO:0005737	cellular component	29.0	327.0	5.473e-01	4.439e-01	6.748e-01	5.244e-01	4.336e-01	6.341e-01	2.815e-01	9.190e-03
1277134	PER3	8847	transcription factor binding	GO:0008134	molecular function	29.0	41.0	8.799e-02	4.340e-02	1.784e-01	1.464e-02	7.467e-03	2.870e-02	8.328e-01	6.913e-03
1277134	PER3	8847	transcription regulatory region sequence-specific DNA binding	GO:0000976	molecular function	29.0	14.0	8.823e-02	4.258e-02	1.828e-01	1.281e-02	3.536e-03	4.639e-02	8.397e-01	1.321e-02
1277134	PER3	8847	transcription corepressor binding	GO:0001222	molecular function	29.0	3.0	1.230e-01	6.867e-02	2.203e-01	3.948e-02	2.105e-02	7.404e-02	7.497e-01	9.468e-03
1277134	PER3	8847	transcription factor activity, transcription factor binding	GO:0000989	molecular function	29.0	8.0	1.270e-01	7.387e-02	2.185e-01	4.002e-02	2.251e-02	7.113e-02	7.486e-01	8.640e-03
1277134	PER3	8847	protein binding	GO:0005515	molecular function	29.0	1030.0	5.701e-01	4.370e-01	7.437e-01	5.689e-01	4.341e-01	7.454e-01	2.517e-01	1.426e-02
1913802	SPPL2A	30227	membrane protein proteolysis	GO:0033619	biological process	20.0	5.0	3.965e-02	3.202e-02	4.911e-02	1.983e-03	1.601e-03	2.455e-03	9.608e-01	2.735e-03
1913802	SPPL2A	30227	adaptive immune response	GO:0002250	biological process	20.0	67.0	1.125e-01	6.918e-02	1.830e-01	2.492e-02	1.473e-02	4.217e-02	7.921e-01	6.861e-03
1913802	SPPL2A	30227	membrane protein intracellular domain proteolysis	GO:0031293	biological process	20.0	3.0	1.245e-01	6.803e-02	2.280e-01	3.378e-02	1.755e-02	6.502e-02	7.644e-01	9.827e-03
1913802	SPPL2A	30227	membrane protein ectodomain proteolysis	GO:0006509	biological process	20.0	8.0	3.403e-01	2.515e-01	4.604e-01	1.624e-01	1.283e-01	2.056e-01	5.639e-01	6.439e-03
1913802	SPPL2A	30227	proteolysis	GO:0006508	biological process	20.0	237.0	3.917e-01	3.153e-01	4.866e-01	2.247e-01	1.920e-01	2.629e-01	5.023e-01	4.906e-03
1913802	SPPL2A	30227	cytokine production	GO:0001816	biological process	20.0	304.0	3.953e-01	2.887e-01	5.412e-01	2.299e-01	1.633e-01	3.236e-01	4.966e-01	1.080e-02
1913802	SPPL2A	30227	signal peptide processing	GO:0006465	biological process	20.0	6.0	6.190e-01	4.266e-01	8.980e-01	4.306e-01	2.642e-01	7.018e-01	3.390e-01	2.126e-02
1913802	SPPL2A	30227	regulation of immune response	GO:0050776	biological process	20.0	28.0	6.262e-01	4.910e-01	7.986e-01	4.835e-01	2.929e-01	7.982e-01	3.024e-01	2.375e-02
1913802	SPPL2A	30227	late endosome	GO:0005770	cellular component	20.0	10.0	9.375e-02	3.488e-02	2.519e-01	1.643e-02	4.588e-03	5.887e-02	8.205e-01	1.709e-02
1913802	SPPL2A	30227	integral component of cytoplasmic side of endoplasmic reticulum membrane	GO:0071458	cellular component	20.0	3.0	1.724e-01	3.669e-02	8.101e-01	6.267e-02	7.312e-03	5.372e-01	6.778e-01	3.742e-02
1913802	SPPL2A	30227	integral component of lumenal side of endoplasmic reticulum membrane	GO:0071556	cellular component	20.0	3.0	1.724e-01	3.669e-02	8.101e-01	6.238e-02	6.959e-03	5.592e-01	6.776e-01	3.785e-02
1913802	SPPL2A	30227	Golgi-associated vesicle membrane	GO:0030660	cellular component	20.0	7.0	2.513e-01	6.570e-02	9.614e-01	9.492e-02	1.293e-02	6.966e-01	6.191e-01	4.762e-02
1913802	SPPL2A	30227	lysosomal membrane	GO:0005765	cellular component	20.0	23.0	3.140e-01	1.831e-01	5.384e-01	1.389e-01	6.741e-02	2.862e-01	5.866e-01	1.774e-02
1913802	SPPL2A	30227	intracellular membrane-bounded organelle	GO:0043231	cellular component	20.0	101.0	6.330e-01	4.029e-01	9.943e-01	4.922e-01	2.373e-01	1.021e+00	2.917e-01	3.014e-02
1913802	SPPL2A	30227	plasma membrane	GO:0005886	cellular component	20.0	256.0	6.819e-01	6.021e-01	7.723e-01	6.189e-01	5.359e-01	7.148e-01	2.218e-01	8.578e-03
1913802	SPPL2A	30227	extracellular exosome	GO:0070062	cellular component	20.0	289.0	6.819e-01	6.021e-01	7.723e-01	6.230e-01	5.434e-01	7.143e-01	2.194e-01	8.157e-03
1913802	SPPL2A	30227	membrane	GO:0016020	cellular component	20.0	176.0	6.819e-01	6.021e-01	7.723e-01	6.407e-01	5.582e-01	7.355e-01	2.081e-01	8.602e-03
1913802	SPPL2A	30227	aspartic endopeptidase activity, intramembrane cleaving	GO:0042500	molecular function	20.0	2.0	9.096e-02	5.289e-02	1.564e-01	1.298e-02	7.026e-03	2.399e-02	8.414e-01	6.694e-03
1913802	SPPL2A	30227	protein homodimerization activity	GO:0042803	molecular function	20.0	72.0	6.819e-01	6.021e-01	7.723e-01	6.168e-01	5.620e-01	6.769e-01	2.237e-01	5.542e-03
1913802	SPPL2A	30227	protein binding	GO:0005515	molecular function	20.0	1030.0	7.247e-01	6.598e-01	7.960e-01	7.247e-01	6.598e-01	7.960e-01	1.546e-01	6.922e-03
1099431	SPTLC1	11277	positive regulation of lipophagy	GO:1904504	biological process	20.0	4.0	7.448e-02	2.336e-02	2.375e-01	1.958e-02	4.779e-03	8.023e-02	8.065e-01	1.748e-02
1099431	SPTLC1	11277	ceramide biosynthetic process	GO:0046513	biological process	20.0	10.0	7.493e-02	1.990e-02	2.822e-01	2.266e-02	5.706e-03	8.997e-02	7.946e-01	1.844e-02
1099431	SPTLC1	11277	sphingolipid biosynthetic process	GO:0030148	biological process	20.0	18.0	8.410e-02	2.059e-02	3.435e-01	2.696e-02	4.966e-03	1.464e-01	7.759e-01	2.436e-02
1099431	SPTLC1	11277	mitotic cell cycle	GO:0000278	biological process	20.0	158.0	1.877e-01	1.301e-01	2.708e-01	7.920e-02	5.470e-02	1.147e-01	6.720e-01	7.515e-03
1099431	SPTLC1	11277	biosynthetic process	GO:0009058	biological process	20.0	285.0	2.035e-01	1.514e-01	2.735e-01	9.402e-02	6.851e-02	1.290e-01	6.491e-01	6.781e-03
1099431	SPTLC1	11277	localization	GO:0051179	biological process	20.0	536.0	2.305e-01	1.765e-01	3.011e-01	1.289e-01	9.755e-02	1.702e-01	6.024e-01	6.893e-03
1099431	SPTLC1	11277	endocytosis	GO:0006897	biological process	20.0	295.0	2.328e-01	1.750e-01	3.095e-01	1.394e-01	1.047e-01	1.857e-01	5.897e-01	7.307e-03
1099431	SPTLC1	11277	positive regulation of focal adhesion assembly	GO:0051894	biological process	20.0	88.0	2.410e-01	1.798e-01	3.230e-01	1.700e-01	9.799e-02	2.951e-01	5.532e-01	1.537e-02
1099431	SPTLC1	11277	cell growth	GO:0016049	biological process	20.0	679.0	2.671e-01	2.192e-01	3.256e-01	2.064e-01	1.665e-01	2.557e-01	5.192e-01	6.485e-03
1099431	SPTLC1	11277	apoptotic process	GO:0006915	biological process	20.0	967.0	2.671e-01	2.192e-01	3.256e-01	2.217e-01	1.730e-01	2.840e-01	5.047e-01	7.743e-03
1099431	SPTLC1	11277	transcription, DNA-templated	GO:0006351	biological process	20.0	661.0	2.671e-01	2.192e-01	3.256e-01	2.261e-01	1.873e-01	2.730e-01	5.008e-01	5.913e-03
1099431	SPTLC1	11277	cell proliferation	GO:0008283	biological process	20.0	1152.0	2.671e-01	2.192e-01	3.256e-01	2.332e-01	1.868e-01	2.910e-01	4.944e-01	7.056e-03
1099431	SPTLC1	11277	serine C-palmitoyltransferase complex	GO:0017059	cellular component	20.0	5.0	4.496e-02	1.665e-02	1.214e-01	3.899e-03	8.192e-04	1.856e-02	9.145e-01	1.529e-02
1099431	SPTLC1	11277	SPOTS complex	GO:0035339	cellular component	20.0	2.0	4.653e-02	1.736e-02	1.247e-01	6.842e-03	2.906e-03	1.611e-02	8.815e-01	8.143e-03
1099431	SPTLC1	11277	endoplasmic reticulum	GO:0005783	cellular component	20.0	107.0	3.067e-01	2.237e-01	4.205e-01	2.887e-01	2.105e-01	3.958e-01	4.465e-01	1.180e-02
1099431	SPTLC1	11277	serine C-palmitoyltransferase activity	GO:0004758	molecular function	20.0	3.0	5.590e-02	1.432e-02	2.182e-01	1.155e-02	2.058e-03	6.481e-02	8.423e-01	2.134e-02
1099431	SPTLC1	11277	protein binding	GO:0005515	molecular function	20.0	1030.0	3.805e-01	2.842e-01	5.093e-01	3.805e-01	2.842e-01	5.093e-01	3.770e-01	1.298e-02
1889585	SALL1	10524	mesenchymal to epithelial transition involved in metanephros morphogenesis	GO:0003337	biological process	54.0	6.0	8.049e-02	5.844e-02	1.109e-01	5.446e-03	2.379e-03	1.247e-02	8.951e-01	7.373e-03
1889585	SALL1	10524	gonad development	GO:0008406	biological process	54.0	6.0	8.049e-02	5.844e-02	1.109e-01	9.566e-03	3.673e-03	2.491e-02	8.605e-01	9.394e-03
1889585	SALL1	10524	embryonic digestive tract development	GO:0048566	biological process	54.0	5.0	8.049e-02	5.844e-02	1.109e-01	1.659e-02	1.043e-02	2.638e-02	8.243e-01	5.321e-03
1889585	SALL1	10524	pituitary gland development	GO:0021983	biological process	54.0	2.0	8.049e-02	5.844e-02	1.109e-01	1.754e-02	9.953e-03	3.090e-02	8.199e-01	6.379e-03
1889585	SALL1	10524	positive regulation of transcription, DNA-templated	GO:0045893	biological process	54.0	80.0	8.049e-02	5.844e-02	1.109e-01	2.449e-02	1.294e-02	4.633e-02	7.931e-01	8.416e-03
1889585	SALL1	10524	olfactory bulb mitral cell layer development	GO:0061034	biological process	54.0	2.0	8.049e-02	5.844e-02	1.109e-01	2.798e-02	1.437e-02	5.447e-02	7.816e-01	8.853e-03
1889585	SALL1	10524	regulation of transcription, DNA-templated	GO:0006355	biological process	54.0	51.0	8.049e-02	5.844e-02	1.109e-01	2.976e-02	1.972e-02	4.492e-02	7.771e-01	5.607e-03
1889585	SALL1	10524	adrenal gland development	GO:0030325	biological process	54.0	3.0	8.111e-02	5.779e-02	1.138e-01	2.593e-02	1.141e-02	5.891e-02	7.875e-01	1.047e-02
1889585	SALL1	10524	embryonic digit morphogenesis	GO:0042733	biological process	54.0	3.0	8.149e-02	5.736e-02	1.158e-01	2.541e-02	1.275e-02	5.062e-02	7.898e-01	8.768e-03
1889585	SALL1	10524	outer ear morphogenesis	GO:0042473	biological process	54.0	2.0	8.173e-02	5.730e-02	1.166e-01	3.037e-02	1.760e-02	5.240e-02	7.748e-01	7.555e-03
1889585	SALL1	10524	negative regulation of transcription, DNA-templated	GO:0045892	biological process	54.0	63.0	8.375e-02	5.958e-02	1.177e-01	3.543e-02	2.110e-02	5.951e-02	7.607e-01	7.524e-03
1889585	SALL1	10524	heart development	GO:0007507	biological process	54.0	14.0	8.695e-02	6.080e-02	1.243e-01	3.735e-02	2.063e-02	6.762e-02	7.553e-01	8.863e-03
1889585	SALL1	10524	positive regulation of Wnt signaling pathway	GO:0030177	biological process	54.0	14.0	9.545e-02	5.788e-02	1.574e-01	4.350e-02	2.039e-02	9.280e-02	7.391e-01	1.174e-02
1889585	SALL1	10524	positive regulation of transcription by RNA polymerase II	GO:0045944	biological process	54.0	129.0	1.015e-01	6.562e-02	1.571e-01	5.340e-02	3.144e-02	9.071e-02	7.186e-01	8.801e-03
1889585	SALL1	10524	limb development	GO:0060173	biological process	54.0	3.0	1.068e-01	6.912e-02	1.649e-01	5.672e-02	3.338e-02	9.635e-02	7.118e-01	9.199e-03
1889585	SALL1	10524	negative regulation of transcription by RNA polymerase II	GO:0000122	biological process	54.0	93.0	1.208e-01	8.151e-02	1.789e-01	7.025e-02	4.469e-02	1.104e-01	6.868e-01	8.260e-03
1889585	SALL1	10524	kidney development	GO:0001822	biological process	54.0	11.0	1.473e-01	5.912e-02	3.670e-01	8.746e-02	2.791e-02	2.741e-01	6.516e-01	2.230e-02
1889585	SALL1	10524	multicellular organism development	GO:0007275	biological process	54.0	29.0	1.680e-01	9.426e-02	2.994e-01	1.027e-01	5.090e-02	2.071e-01	6.339e-01	1.550e-02
1889585	SALL1	10524	cellular senescence	GO:0090398	biological process	54.0	265.0	3.299e-01	2.881e-01	3.778e-01	2.271e-01	1.940e-01	2.658e-01	5.001e-01	4.935e-03
1889585	SALL1	10524	cell cycle	GO:0007049	biological process	54.0	578.0	3.428e-01	3.145e-01	3.737e-01	2.496e-01	2.270e-01	2.744e-01	4.805e-01	3.121e-03
1889585	SALL1	10524	transcription, DNA-templated	GO:0006351	biological process	54.0	661.0	3.478e-01	3.150e-01	3.839e-01	2.688e-01	2.406e-01	3.003e-01	4.641e-01	3.826e-03
1889585	SALL1	10524	angiogenesis	GO:0001525	biological process	54.0	485.0	3.498e-01	3.184e-01	3.844e-01	2.719e-01	2.400e-01	3.080e-01	4.615e-01	4.301e-03
1889585	SALL1	10524	cell differentiation	GO:0030154	biological process	54.0	927.0	3.592e-01	3.283e-01	3.931e-01	2.907e-01	2.649e-01	3.191e-01	4.462e-01	3.339e-03
1889585	SALL1	10524	cell growth	GO:0016049	biological process	54.0	679.0	3.857e-01	3.535e-01	4.209e-01	3.284e-01	2.991e-01	3.606e-01	4.169e-01	3.529e-03
1889585	SALL1	10524	cell migration	GO:0016477	biological process	54.0	732.0	3.876e-01	3.562e-01	4.218e-01	3.329e-01	3.031e-01	3.657e-01	4.135e-01	3.618e-03
1889585	SALL1	10524	apoptotic process	GO:0006915	biological process	54.0	967.0	4.102e-01	3.773e-01	4.459e-01	3.725e-01	3.414e-01	4.064e-01	3.843e-01	3.589e-03
1889585	SALL1	10524	cell proliferation	GO:0008283	biological process	54.0	1152.0	4.111e-01	3.787e-01	4.462e-01	3.859e-01	3.550e-01	4.195e-01	3.747e-01	3.515e-03
1889585	SALL1	10524	cell death	GO:0008219	biological process	54.0	771.0	4.111e-01	3.788e-01	4.462e-01	3.897e-01	3.618e-01	4.198e-01	3.720e-01	3.144e-03
1889585	SALL1	10524	heterochromatin	GO:0000792	cellular component	54.0	11.0	8.049e-02	5.844e-02	1.109e-01	1.486e-02	1.011e-02	2.184e-02	8.324e-01	4.247e-03
1889585	SALL1	10524	chromocenter	GO:0010369	cellular component	54.0	4.0	1.380e-01	8.425e-02	2.261e-01	8.106e-02	4.356e-02	1.508e-01	6.674e-01	1.214e-02
1889585	SALL1	10524	nucleus	GO:0005634	cellular component	54.0	312.0	3.331e-01	2.973e-01	3.733e-01	2.350e-01	2.004e-01	2.754e-01	4.930e-01	5.051e-03
1889585	SALL1	10524	cytoplasm	GO:0005737	cellular component	54.0	327.0	4.846e-01	4.479e-01	5.242e-01	4.832e-01	4.449e-01	5.249e-01	3.089e-01	3.989e-03
1889585	SALL1	10524	beta-catenin binding	GO:0008013	molecular function	54.0	9.0	8.049e-02	5.844e-02	1.109e-01	1.437e-02	6.692e-03	3.087e-02	8.338e-01	8.254e-03
1889585	SALL1	10524	sequence-specific DNA binding	GO:0043565	molecular function	54.0	26.0	8.049e-02	5.844e-02	1.109e-01	2.880e-02	1.846e-02	4.492e-02	7.799e-01	5.828e-03
1889585	SALL1	10524	DNA-binding transcription factor activity	GO:0003700	molecular function	54.0	41.0	8.107e-02	5.785e-02	1.136e-01	2.985e-02	1.939e-02	4.596e-02	7.767e-01	5.906e-03
1889585	SALL1	10524	transcription regulatory region DNA binding	GO:0044212	molecular function	54.0	32.0	8.617e-02	6.446e-02	1.152e-01	3.818e-02	2.547e-02	5.722e-02	7.540e-01	5.771e-03
1889585	SALL1	10524	protein binding	GO:0005515	molecular function	54.0	1030.0	4.566e-01	3.920e-01	5.319e-01	4.433e-01	3.678e-01	5.343e-01	3.347e-01	8.230e-03
2685551	LRRC10B	37215				nan	nan
1931054	SLC43A3	17466	transport	GO:0006810	biological process	1.0	491.0	1.192e-01	9.962e-02	1.427e-01	1.192e-01	9.962e-02	1.427e-01	6.149e-01	4.240e-03
1098268	KIF5B	6324	microtubule-based movement	GO:0007018	biological process	34.0	20.0	1.049e-01	5.196e-02	2.119e-01	2.526e-02	1.133e-02	5.631e-02	7.896e-01	1.093e-02
1098268	KIF5B	6324	centrosome localization	GO:0051642	biological process	34.0	6.0	1.098e-01	5.408e-02	2.229e-01	3.095e-02	1.173e-02	8.168e-02	7.705e-01	1.440e-02
1098268	KIF5B	6324	positive regulation of potassium ion transport	GO:0043268	biological process	34.0	4.0	1.650e-01	6.552e-02	4.153e-01	4.455e-02	5.144e-03	3.859e-01	7.114e-01	4.785e-02
1098268	KIF5B	6324	regulation of membrane potential	GO:0042391	biological process	34.0	24.0	1.764e-01	6.893e-02	4.515e-01	6.543e-02	1.083e-02	3.952e-01	6.723e-01	4.678e-02
1098268	KIF5B	6324	positive regulation of protein localization to plasma membrane	GO:1903078	biological process	34.0	11.0	1.830e-01	1.001e-01	3.348e-01	7.732e-02	2.620e-02	2.282e-01	6.683e-01	2.280e-02
1098268	KIF5B	6324	vesicle transport along microtubule	GO:0047496	biological process	34.0	10.0	2.121e-01	1.256e-01	3.584e-01	1.001e-01	4.882e-02	2.053e-01	6.373e-01	1.610e-02
1098268	KIF5B	6324	cellular component biogenesis	GO:0044085	biological process	34.0	174.0	2.478e-01	1.633e-01	3.761e-01	1.360e-01	7.715e-02	2.399e-01	5.916e-01	1.428e-02
1098268	KIF5B	6324	transport	GO:0006810	biological process	34.0	491.0	2.634e-01	1.854e-01	3.742e-01	1.664e-01	1.112e-01	2.489e-01	5.584e-01	1.118e-02
1098268	KIF5B	6324	localization	GO:0051179	biological process	34.0	536.0	2.675e-01	1.920e-01	3.727e-01	1.727e-01	1.185e-01	2.516e-01	5.520e-01	1.037e-02
1098268	KIF5B	6324	autophagy	GO:0006914	biological process	34.0	359.0	3.142e-01	2.400e-01	4.113e-01	2.321e-01	1.665e-01	3.236e-01	4.947e-01	9.813e-03
1098268	KIF5B	6324	cell death	GO:0008219	biological process	34.0	771.0	3.775e-01	3.064e-01	4.651e-01	3.075e-01	2.317e-01	4.080e-01	4.319e-01	1.030e-02
1098268	KIF5B	6324	transcription, DNA-templated	GO:0006351	biological process	34.0	661.0	3.894e-01	3.206e-01	4.731e-01	3.456e-01	2.595e-01	4.602e-01	4.028e-01	1.104e-02
1098268	KIF5B	6324	kinesin complex	GO:0005871	cellular component	34.0	15.0	1.046e-01	5.207e-02	2.103e-01	2.405e-02	9.844e-03	5.878e-02	7.931e-01	1.222e-02
1098268	KIF5B	6324	microtubule	GO:0005874	cellular component	34.0	29.0	1.082e-01	4.976e-02	2.353e-01	2.843e-02	8.851e-03	9.131e-02	7.766e-01	1.675e-02
1098268	KIF5B	6324	microtubule organizing center	GO:0005815	cellular component	34.0	18.0	1.408e-01	3.924e-02	5.053e-01	2.886e-02	1.525e-03	5.462e-01	7.399e-01	5.329e-02
1098268	KIF5B	6324	vesicle	GO:0031982	cellular component	34.0	23.0	2.233e-01	1.377e-01	3.620e-01	1.114e-01	6.086e-02	2.038e-01	6.227e-01	1.403e-02
1098268	KIF5B	6324	cytosol	GO:0005829	cellular component	34.0	261.0	3.964e-01	3.177e-01	4.947e-01	3.705e-01	2.868e-01	4.784e-01	3.848e-01	1.002e-02
1098268	KIF5B	6324	membrane	GO:0016020	cellular component	34.0	176.0	4.057e-01	3.099e-01	5.310e-01	3.760e-01	2.586e-01	5.468e-01	3.793e-01	1.574e-02
1098268	KIF5B	6324	microtubule binding	GO:0008017	molecular function	34.0	29.0	1.042e-01	5.179e-02	2.097e-01	1.587e-02	5.470e-03	4.604e-02	8.252e-01	1.217e-02
1098268	KIF5B	6324	microtubule motor activity	GO:0003777	molecular function	34.0	11.0	1.042e-01	5.179e-02	2.097e-01	2.185e-02	1.017e-02	4.694e-02	8.018e-01	9.892e-03
1098268	KIF5B	6324	ATPase activity	GO:0016887	molecular function	34.0	69.0	1.932e-01	9.749e-02	3.831e-01	7.960e-02	3.119e-02	2.031e-01	6.664e-01	1.965e-02
1098268	KIF5B	6324	cadherin binding	GO:0045296	molecular function	34.0	49.0	2.653e-01	1.846e-01	3.813e-01	1.733e-01	1.154e-01	2.603e-01	5.511e-01	1.177e-02
1098268	KIF5B	6324	identical protein binding	GO:0042802	molecular function	34.0	106.0	3.811e-01	3.018e-01	4.813e-01	3.239e-01	2.350e-01	4.463e-01	4.189e-01	1.168e-02
1098268	KIF5B	6324	protein binding	GO:0005515	molecular function	34.0	1030.0	4.107e-01	3.317e-01	5.085e-01	3.996e-01	3.077e-01	5.187e-01	3.640e-01	1.082e-02
1201683	EOMES	3372	brain development	GO:0007420	biological process	58.0	8.0	3.781e-02	2.469e-02	5.791e-02	9.701e-03	4.621e-03	2.037e-02	8.605e-01	7.125e-03
1201683	EOMES	3372	CD8-positive, alpha-beta T cell differentiation involved in immune response	GO:0002302	biological process	58.0	3.0	3.850e-02	2.408e-02	6.155e-02	6.490e-03	2.662e-03	1.582e-02	8.844e-01	8.326e-03
1201683	EOMES	3372	chromatin remodeling	GO:0006338	biological process	58.0	68.0	3.891e-02	2.415e-02	6.268e-02	1.287e-02	7.107e-03	2.331e-02	8.421e-01	6.382e-03
1201683	EOMES	3372	developmental process	GO:0032502	biological process	58.0	89.0	4.039e-02	2.318e-02	7.039e-02	1.021e-02	2.382e-03	4.377e-02	8.540e-01	1.452e-02
1201683	EOMES	3372	positive regulation of transcription by RNA polymerase II	GO:0045944	biological process	58.0	129.0	4.498e-02	2.645e-02	7.649e-02	1.614e-02	7.198e-03	3.620e-02	8.251e-01	9.201e-03
1201683	EOMES	3372	epithelial to mesenchymal transition	GO:0001837	biological process	58.0	412.0	9.438e-02	7.792e-02	1.143e-01	5.252e-02	4.416e-02	6.246e-02	7.216e-01	2.919e-03
1201683	EOMES	3372	immune response	GO:0006955	biological process	58.0	359.0	9.562e-02	7.733e-02	1.182e-01	5.968e-02	3.975e-02	8.961e-02	7.065e-01	7.243e-03
1201683	EOMES	3372	transcription, DNA-templated	GO:0006351	biological process	58.0	661.0	9.562e-02	7.733e-02	1.182e-01	6.052e-02	5.018e-02	7.300e-02	7.056e-01	3.287e-03
1201683	EOMES	3372	inflammatory response	GO:0006954	biological process	58.0	553.0	9.611e-02	7.808e-02	1.183e-01	7.170e-02	5.513e-02	9.325e-02	6.851e-01	5.044e-03
1201683	EOMES	3372	cell differentiation	GO:0030154	biological process	58.0	927.0	9.740e-02	8.124e-02	1.168e-01	7.669e-02	6.349e-02	9.263e-02	6.768e-01	3.730e-03
1201683	EOMES	3372	localization	GO:0051179	biological process	58.0	536.0	1.067e-01	8.781e-02	1.296e-01	9.358e-02	7.359e-02	1.190e-01	6.500e-01	5.162e-03
1201683	EOMES	3372	apoptotic process	GO:0006915	biological process	58.0	967.0	1.172e-01	9.998e-02	1.374e-01	1.099e-01	9.317e-02	1.295e-01	6.272e-01	3.747e-03
1201683	EOMES	3372	cell proliferation	GO:0008283	biological process	58.0	1152.0	1.181e-01	1.005e-01	1.387e-01	1.181e-01	1.005e-01	1.387e-01	6.164e-01	3.768e-03
1201683	EOMES	3372	sequence-specific DNA binding	GO:0043565	molecular function	58.0	26.0	3.823e-02	2.490e-02	5.870e-02	1.045e-02	7.793e-03	1.400e-02	8.567e-01	2.878e-03
1298229	NID2	13389	cell migration	GO:0016477	biological process	12.0	732.0	4.939e-01	4.359e-01	5.597e-01	2.503e-01	2.176e-01	2.878e-01	4.797e-01	4.619e-03
1298229	NID2	13389	transcription, DNA-templated	GO:0006351	biological process	12.0	661.0	4.952e-01	4.389e-01	5.587e-01	3.205e-01	2.962e-01	3.467e-01	4.230e-01	2.929e-03
1298229	NID2	13389	basement membrane	GO:0005604	cellular component	12.0	7.0	3.161e-02	1.837e-02	5.440e-02	3.952e-03	2.296e-03	6.800e-03	9.140e-01	4.871e-03
1298229	NID2	13389	collagen-containing extracellular matrix	GO:0062023	cellular component	12.0	53.0	1.222e-01	6.527e-02	2.287e-01	3.117e-02	1.555e-02	6.247e-02	7.717e-01	9.932e-03
1298229	NID2	13389	extracellular matrix	GO:0031012	cellular component	12.0	274.0	1.645e-01	1.114e-01	2.430e-01	6.170e-02	4.176e-02	9.114e-02	7.027e-01	7.059e-03
1298229	NID2	13389	extracellular exosome	GO:0070062	cellular component	12.0	289.0	4.961e-01	4.373e-01	5.628e-01	4.217e-01	3.724e-01	4.775e-01	3.497e-01	5.499e-03
1298229	NID2	13389	plasma membrane	GO:0005886	cellular component	12.0	256.0	4.961e-01	4.373e-01	5.628e-01	4.353e-01	3.813e-01	4.969e-01	3.404e-01	5.962e-03
1298229	NID2	13389	protein binding	GO:0005515	molecular function	12.0	1030.0	5.036e-01	4.438e-01	5.714e-01	5.036e-01	4.438e-01	5.714e-01	2.954e-01	6.305e-03
1918580	RCBTB1	18243	DNA damage checkpoint	GO:0000077	biological process	7.0	98.0	1.135e-01	8.888e-02	1.449e-01	2.270e-02	1.778e-02	2.898e-02	8.005e-01	3.009e-03
1918580	RCBTB1	18243	cell growth	GO:0016049	biological process	7.0	679.0	2.410e-01	2.123e-01	2.737e-01	1.834e-01	1.563e-01	2.153e-01	5.420e-01	4.587e-03
1918580	RCBTB1	18243	apoptotic process	GO:0006915	biological process	7.0	967.0	2.410e-01	2.123e-01	2.737e-01	2.048e-01	1.771e-01	2.370e-01	5.209e-01	4.438e-03
1918580	RCBTB1	18243	cell proliferation	GO:0008283	biological process	7.0	1152.0	2.410e-01	2.123e-01	2.737e-01	2.327e-01	1.976e-01	2.741e-01	4.950e-01	5.229e-03
1918580	RCBTB1	18243	cytoplasm	GO:0005737	cellular component	7.0	327.0	2.410e-01	2.123e-01	2.737e-01	2.356e-01	2.035e-01	2.727e-01	4.926e-01	4.650e-03
1933988	KREMEN1	17550	endocytosis	GO:0006897	biological process	10.0	295.0	2.604e-01	2.314e-01	2.930e-01	8.399e-02	6.513e-02	1.083e-01	6.647e-01	5.099e-03
1933988	KREMEN1	17550	signal transduction	GO:0007165	biological process	10.0	484.0	2.604e-01	2.314e-01	2.930e-01	1.139e-01	9.699e-02	1.338e-01	6.219e-01	3.632e-03
1933988	KREMEN1	17550	cell adhesion	GO:0007155	biological process	10.0	565.0	2.606e-01	2.309e-01	2.941e-01	1.277e-01	1.075e-01	1.517e-01	6.042e-01	4.133e-03
1933988	KREMEN1	17550	cell differentiation	GO:0030154	biological process	10.0	927.0	3.103e-01	2.518e-01	3.824e-01	2.191e-01	1.841e-01	2.608e-01	5.074e-01	5.333e-03
1933988	KREMEN1	17550	cell proliferation	GO:0008283	biological process	10.0	1152.0	3.105e-01	2.521e-01	3.824e-01	2.650e-01	2.340e-01	3.001e-01	4.673e-01	4.229e-03
1933988	KREMEN1	17550	protein binding	GO:0005515	molecular function	10.0	1030.0	3.278e-01	2.516e-01	4.271e-01	3.278e-01	2.516e-01	4.271e-01	4.164e-01	9.697e-03
2685011	DCHS1	13681	mitral valve formation	GO:0003192	biological process	9.0	3.0	1.839e-02	8.579e-03	3.942e-02	4.664e-03	2.115e-03	1.029e-02	9.040e-01	7.072e-03
2685011	DCHS1	13681	cell migration involved in endocardial cushion formation	GO:0003273	biological process	9.0	2.0	4.344e-02	1.955e-02	9.654e-02	2.172e-02	9.773e-03	4.827e-02	8.023e-01	9.893e-03
2685011	DCHS1	13681	cell migration	GO:0016477	biological process	9.0	732.0	3.121e-01	2.807e-01	3.469e-01	2.762e-01	2.521e-01	3.026e-01	4.580e-01	3.201e-03
2685011	DCHS1	13681	cell differentiation	GO:0030154	biological process	9.0	927.0	3.121e-01	2.807e-01	3.469e-01	3.121e-01	2.807e-01	3.469e-01	4.294e-01	3.900e-03
1925059	LRRC42	28792	cell growth	GO:0016049	biological process	3.0	679.0	2.748e-01	2.560e-01	2.950e-01	2.748e-01	2.560e-01	2.950e-01	4.592e-01	2.467e-03
97365	PNP	7892	interleukin-2 secretion	GO:0070970	biological process	56.0	2.0	1.840e-01	6.752e-02	5.013e-01	1.308e-02	1.453e-03	1.177e-01	8.304e-01	2.719e-02
97365	PNP	7892	inosine catabolic process	GO:0006148	biological process	56.0	3.0	2.539e-01	1.644e-01	3.922e-01	4.494e-02	1.524e-02	1.325e-01	7.329e-01	1.738e-02
97365	PNP	7892	urate biosynthetic process	GO:0034418	biological process	56.0	4.0	2.746e-01	1.848e-01	4.079e-01	8.747e-02	2.829e-02	2.705e-01	6.517e-01	2.239e-02
97365	PNP	7892	positive regulation of T cell proliferation	GO:0042102	biological process	56.0	12.0	2.827e-01	2.254e-01	3.546e-01	5.817e-02	3.876e-02	8.730e-02	7.095e-01	6.949e-03
97365	PNP	7892	response to drug	GO:0042493	biological process	56.0	81.0	2.832e-01	2.126e-01	3.773e-01	8.704e-02	2.153e-02	3.519e-01	6.483e-01	2.720e-02
97365	PNP	7892	cell killing	GO:0001906	biological process	56.0	91.0	2.851e-01	2.293e-01	3.544e-01	6.780e-02	4.213e-02	1.091e-01	6.910e-01	8.719e-03
97365	PNP	7892	NAD biosynthesis via nicotinamide riboside salvage pathway	GO:0034356	biological process	56.0	2.0	2.929e-01	2.297e-01	3.736e-01	1.104e-01	5.819e-02	2.093e-01	6.238e-01	1.469e-02
97365	PNP	7892	catabolic process	GO:0009056	biological process	56.0	138.0	2.936e-01	2.507e-01	3.437e-01	8.943e-02	7.014e-02	1.140e-01	6.563e-01	5.085e-03
97365	PNP	7892	necrotic cell death	GO:0070265	biological process	56.0	244.0	2.942e-01	2.521e-01	3.433e-01	1.226e-01	9.726e-02	1.544e-01	6.105e-01	5.405e-03
97365	PNP	7892	immune response	GO:0006955	biological process	56.0	359.0	2.942e-01	2.521e-01	3.433e-01	1.247e-01	9.431e-02	1.650e-01	6.075e-01	6.646e-03
97365	PNP	7892	autophagy	GO:0006914	biological process	56.0	359.0	2.942e-01	2.521e-01	3.433e-01	1.337e-01	1.033e-01	1.730e-01	5.967e-01	6.202e-03
97365	PNP	7892	endocytosis	GO:0006897	biological process	56.0	295.0	2.956e-01	2.526e-01	3.458e-01	1.358e-01	1.073e-01	1.718e-01	5.942e-01	5.981e-03
97365	PNP	7892	metabolic process	GO:0008152	biological process	56.0	449.0	3.053e-01	2.515e-01	3.705e-01	1.557e-01	1.228e-01	1.975e-01	5.712e-01	6.255e-03
97365	PNP	7892	positive regulation of alpha-beta T cell differentiation	GO:0046638	biological process	56.0	7.0	3.216e-01	2.299e-01	4.500e-01	1.650e-01	7.391e-02	3.685e-01	5.552e-01	2.263e-02
97365	PNP	7892	inflammatory response	GO:0006954	biological process	56.0	553.0	3.265e-01	2.683e-01	3.973e-01	1.945e-01	1.575e-01	2.402e-01	5.307e-01	6.224e-03
97365	PNP	7892	translation	GO:0006412	biological process	56.0	302.0	3.316e-01	2.735e-01	4.021e-01	2.010e-01	1.533e-01	2.637e-01	5.240e-01	7.906e-03
97365	PNP	7892	nucleobase-containing compound metabolic process	GO:0006139	biological process	56.0	13.0	3.369e-01	2.450e-01	4.633e-01	1.912e-01	9.619e-02	3.801e-01	5.296e-01	1.956e-02
97365	PNP	7892	nicotinamide riboside catabolic process	GO:0006738	biological process	56.0	3.0	3.499e-01	2.349e-01	5.211e-01	2.090e-01	9.480e-02	4.607e-01	5.103e-01	2.405e-02
97365	PNP	7892	cell death	GO:0008219	biological process	56.0	771.0	4.112e-01	3.304e-01	5.119e-01	2.826e-01	2.303e-01	3.468e-01	4.523e-01	7.218e-03
97365	PNP	7892	cell adhesion	GO:0007155	biological process	56.0	565.0	4.189e-01	3.422e-01	5.128e-01	3.062e-01	2.521e-01	3.718e-01	4.335e-01	7.137e-03
97365	PNP	7892	cell growth	GO:0016049	biological process	56.0	679.0	4.318e-01	3.541e-01	5.264e-01	3.325e-01	2.746e-01	4.026e-01	4.133e-01	7.378e-03
97365	PNP	7892	apoptotic process	GO:0006915	biological process	56.0	967.0	4.573e-01	3.815e-01	5.482e-01	3.690e-01	3.126e-01	4.356e-01	3.865e-01	6.836e-03
97365	PNP	7892	cell proliferation	GO:0008283	biological process	56.0	1152.0	4.734e-01	3.934e-01	5.696e-01	4.051e-01	3.405e-01	4.820e-01	3.608e-01	7.543e-03
97365	PNP	7892	cell differentiation	GO:0030154	biological process	56.0	927.0	4.879e-01	4.127e-01	5.768e-01	4.575e-01	3.836e-01	5.455e-01	3.252e-01	8.179e-03
97365	PNP	7892	intracellular	GO:0005622	cellular component	56.0	21.0	4.637e-01	3.789e-01	5.675e-01	4.036e-01	3.115e-01	5.228e-01	3.612e-01	1.110e-02
97365	PNP	7892	extracellular exosome	GO:0070062	cellular component	56.0	289.0	4.829e-01	4.033e-01	5.782e-01	4.467e-01	3.758e-01	5.310e-01	3.325e-01	7.974e-03
97365	PNP	7892	cytoplasm	GO:0005737	cellular component	56.0	327.0	4.919e-01	4.176e-01	5.794e-01	4.796e-01	4.040e-01	5.694e-01	3.106e-01	8.292e-03
97365	PNP	7892	cytosol	GO:0005829	cellular component	56.0	261.0	4.941e-01	4.184e-01	5.836e-01	4.873e-01	4.151e-01	5.721e-01	3.057e-01	7.798e-03
97365	PNP	7892	nucleoside binding	GO:0001882	molecular function	56.0	9.0	1.876e-01	9.231e-02	3.813e-01	1.054e-02	3.962e-03	2.802e-02	8.542e-01	1.023e-02
97365	PNP	7892	drug binding	GO:0008144	molecular function	56.0	56.0	2.080e-01	1.039e-01	4.166e-01	1.905e-02	3.699e-03	9.810e-02	8.079e-01	1.836e-02
97365	PNP	7892	purine nucleobase binding	GO:0002060	molecular function	56.0	4.0	2.688e-01	1.761e-01	4.101e-01	5.235e-02	2.562e-02	1.070e-01	7.197e-01	1.149e-02
97365	PNP	7892	phosphate ion binding	GO:0042301	molecular function	56.0	3.0	3.475e-01	2.291e-01	5.269e-01	2.146e-01	1.101e-01	4.182e-01	5.069e-01	2.077e-02
97365	PNP	7892	purine-nucleoside phosphorylase activity	GO:0004731	molecular function	56.0	3.0	4.341e-01	2.689e-01	7.009e-01	3.409e-01	1.337e-01	8.690e-01	3.937e-01	3.445e-02
1914203	CDCA7	14628	regulation of cell proliferation	GO:0042127	biological process	14.0	45.0	2.001e-01	1.273e-01	3.145e-01	2.877e-02	1.784e-02	4.639e-02	7.798e-01	6.656e-03
1914203	CDCA7	14628	cell differentiation	GO:0030154	biological process	14.0	927.0	3.018e-01	2.531e-01	3.600e-01	2.177e-01	1.882e-01	2.517e-01	5.087e-01	4.555e-03
1914203	CDCA7	14628	apoptotic process	GO:0006915	biological process	14.0	967.0	3.018e-01	2.531e-01	3.600e-01	2.620e-01	2.257e-01	3.043e-01	4.697e-01	5.139e-03
1914203	CDCA7	14628	cell proliferation	GO:0008283	biological process	14.0	1152.0	3.018e-01	2.531e-01	3.600e-01	2.816e-01	2.477e-01	3.202e-01	4.534e-01	4.591e-03
1914203	CDCA7	14628	nucleoplasm	GO:0005654	cellular component	14.0	155.0	2.959e-01	2.428e-01	3.605e-01	1.222e-01	9.208e-02	1.623e-01	6.106e-01	6.652e-03
1914203	CDCA7	14628	nucleus	GO:0005634	cellular component	14.0	312.0	2.959e-01	2.428e-01	3.605e-01	1.383e-01	1.016e-01	1.883e-01	5.909e-01	7.705e-03
1914203	CDCA7	14628	cytosol	GO:0005829	cellular component	14.0	261.0	3.018e-01	2.531e-01	3.600e-01	2.982e-01	2.393e-01	3.717e-01	4.397e-01	7.832e-03
1919522	DNAJC24	26979	positive regulation of ATPase activity	GO:0032781	biological process	5.0	16.0	3.784e-01	1.644e-01	8.710e-01	2.402e-01	8.832e-02	6.532e-01	4.757e-01	3.429e-02
1919522	DNAJC24	26979	cell adhesion	GO:0007155	biological process	5.0	565.0	6.061e-01	4.975e-01	7.383e-01	5.353e-01	4.530e-01	6.325e-01	2.746e-01	8.813e-03
1919522	DNAJC24	26979	ferrous iron binding	GO:0008198	molecular function	5.0	3.0	1.415e-01	3.449e-02	5.807e-01	3.940e-02	8.268e-03	1.878e-01	7.400e-01	2.662e-02
1919522	DNAJC24	26979	ATPase activator activity	GO:0001671	molecular function	5.0	4.0	1.537e-01	4.083e-02	5.790e-01	5.791e-02	1.382e-02	2.426e-01	6.986e-01	2.904e-02
1919522	DNAJC24	26979	zinc ion binding	GO:0008270	molecular function	5.0	15.0	6.251e-01	4.873e-01	8.019e-01	6.206e-01	4.798e-01	8.027e-01	2.186e-01	1.535e-02
1926005	FAM122B	30490				nan	nan
1341799	NDRG1	7679	mitotic cell cycle	GO:0000278	biological process	87.0	158.0	1.126e-01	9.329e-02	1.360e-01	1.972e-02	1.477e-02	2.634e-02	8.115e-01	3.420e-03
1341799	NDRG1	7679	positive regulation of focal adhesion assembly	GO:0051894	biological process	87.0	88.0	1.141e-01	9.093e-02	1.431e-01	2.234e-02	1.230e-02	4.057e-02	8.008e-01	7.478e-03
1341799	NDRG1	7679	cellular response to hypoxia	GO:0071456	biological process	87.0	12.0	1.326e-01	8.106e-02	2.168e-01	3.238e-02	1.434e-02	7.311e-02	7.676e-01	1.133e-02
1341799	NDRG1	7679	DNA damage response, signal transduction by p53 class mediator	GO:0030330	biological process	87.0	6.0	1.489e-01	1.043e-01	2.124e-01	3.725e-02	1.792e-02	7.739e-02	7.550e-01	9.848e-03
1341799	NDRG1	7679	cellular component biogenesis	GO:0044085	biological process	87.0	174.0	2.440e-01	2.232e-01	2.668e-01	1.049e-01	9.135e-02	1.204e-01	6.340e-01	3.068e-03
1341799	NDRG1	7679	autophagy	GO:0006914	biological process	87.0	359.0	2.440e-01	2.232e-01	2.668e-01	1.060e-01	8.847e-02	1.270e-01	6.324e-01	3.949e-03
1341799	NDRG1	7679	localization	GO:0051179	biological process	87.0	536.0	2.440e-01	2.232e-01	2.668e-01	1.079e-01	8.621e-02	1.351e-01	6.297e-01	4.950e-03
1341799	NDRG1	7679	translation	GO:0006412	biological process	87.0	302.0	2.440e-01	2.232e-01	2.668e-01	1.115e-01	9.232e-02	1.347e-01	6.250e-01	4.235e-03
1341799	NDRG1	7679	epithelial to mesenchymal transition	GO:0001837	biological process	87.0	412.0	2.440e-01	2.232e-01	2.668e-01	1.165e-01	1.004e-01	1.352e-01	6.185e-01	3.352e-03
1341799	NDRG1	7679	response to hypoxia	GO:0001666	biological process	87.0	85.0	2.441e-01	2.249e-01	2.649e-01	9.549e-02	7.093e-02	1.286e-01	6.470e-01	6.433e-03
1341799	NDRG1	7679	cellular senescence	GO:0090398	biological process	87.0	265.0	2.446e-01	2.261e-01	2.647e-01	1.211e-01	1.127e-01	1.301e-01	6.128e-01	1.664e-03
1341799	NDRG1	7679	cell cycle	GO:0007049	biological process	87.0	578.0	2.449e-01	2.251e-01	2.665e-01	1.218e-01	1.064e-01	1.395e-01	6.117e-01	3.163e-03
1341799	NDRG1	7679	immune response	GO:0006955	biological process	87.0	359.0	2.595e-01	2.245e-01	2.999e-01	1.524e-01	1.332e-01	1.742e-01	5.753e-01	3.504e-03
1341799	NDRG1	7679	angiogenesis	GO:0001525	biological process	87.0	485.0	2.595e-01	2.245e-01	2.999e-01	1.621e-01	1.483e-01	1.773e-01	5.646e-01	2.424e-03
1341799	NDRG1	7679	cell adhesion	GO:0007155	biological process	87.0	565.0	2.595e-01	2.245e-01	2.999e-01	1.769e-01	1.608e-01	1.946e-01	5.489e-01	2.658e-03
1341799	NDRG1	7679	cell migration	GO:0016477	biological process	87.0	732.0	2.595e-01	2.245e-01	2.999e-01	1.786e-01	1.574e-01	2.026e-01	5.471e-01	3.559e-03
1341799	NDRG1	7679	pH reduction	GO:0045851	biological process	87.0	85.0	2.595e-01	2.245e-01	2.999e-01	1.812e-01	1.532e-01	2.143e-01	5.443e-01	4.704e-03
1341799	NDRG1	7679	cell growth	GO:0016049	biological process	87.0	679.0	2.595e-01	2.245e-01	2.999e-01	1.839e-01	1.642e-01	2.060e-01	5.417e-01	3.224e-03
1341799	NDRG1	7679	transcription, DNA-templated	GO:0006351	biological process	87.0	661.0	2.595e-01	2.245e-01	2.999e-01	1.898e-01	1.595e-01	2.259e-01	5.355e-01	5.006e-03
1341799	NDRG1	7679	cell death	GO:0008219	biological process	87.0	771.0	2.598e-01	2.262e-01	2.985e-01	1.934e-01	1.721e-01	2.173e-01	5.322e-01	3.399e-03
1341799	NDRG1	7679	signal transduction	GO:0007165	biological process	87.0	484.0	2.636e-01	2.246e-01	3.094e-01	2.001e-01	1.681e-01	2.380e-01	5.254e-01	5.211e-03
1341799	NDRG1	7679	apoptotic process	GO:0006915	biological process	87.0	967.0	2.784e-01	2.422e-01	3.200e-01	2.260e-01	1.985e-01	2.572e-01	5.012e-01	4.016e-03
1341799	NDRG1	7679	metabolic process	GO:0008152	biological process	87.0	449.0	2.851e-01	2.511e-01	3.237e-01	2.491e-01	2.232e-01	2.780e-01	4.809e-01	3.594e-03
1341799	NDRG1	7679	cell proliferation	GO:0008283	biological process	87.0	1152.0	2.906e-01	2.519e-01	3.351e-01	2.600e-01	2.244e-01	3.011e-01	4.714e-01	4.875e-03
1341799	NDRG1	7679	cell differentiation	GO:0030154	biological process	87.0	927.0	2.986e-01	2.575e-01	3.462e-01	2.806e-01	2.440e-01	3.227e-01	4.542e-01	4.858e-03
1341799	NDRG1	7679	recycling endosome membrane	GO:0055038	cellular component	87.0	8.0	1.078e-01	8.680e-02	1.338e-01	1.179e-02	4.228e-03	3.285e-02	8.467e-01	1.001e-02
1341799	NDRG1	7679	microtubule cytoskeleton	GO:0015630	cellular component	87.0	18.0	1.104e-01	9.338e-02	1.306e-01	1.573e-02	1.207e-02	2.050e-02	8.284e-01	2.941e-03
1341799	NDRG1	7679	cell-cell adherens junction	GO:0005913	cellular component	87.0	20.0	1.127e-01	9.374e-02	1.355e-01	2.316e-02	1.682e-02	3.189e-02	7.987e-01	4.035e-03
1341799	NDRG1	7679	microtubule	GO:0005874	cellular component	87.0	29.0	1.147e-01	9.077e-02	1.448e-01	2.363e-02	1.670e-02	3.343e-02	7.970e-01	4.353e-03
1341799	NDRG1	7679	centrosome	GO:0005813	cellular component	87.0	39.0	1.799e-01	1.227e-01	2.638e-01	5.046e-02	3.067e-02	8.301e-02	7.249e-01	8.052e-03
1341799	NDRG1	7679	perinuclear region of cytoplasm	GO:0048471	cellular component	87.0	50.0	2.587e-01	2.253e-01	2.971e-01	1.593e-01	1.262e-01	2.011e-01	5.673e-01	6.058e-03
1341799	NDRG1	7679	nucleus	GO:0005634	cellular component	87.0	312.0	2.670e-01	2.240e-01	3.183e-01	2.051e-01	1.649e-01	2.551e-01	5.204e-01	6.390e-03
1341799	NDRG1	7679	cytoplasm	GO:0005737	cellular component	87.0	327.0	2.807e-01	2.415e-01	3.262e-01	2.334e-01	1.973e-01	2.761e-01	4.945e-01	5.214e-03
1341799	NDRG1	7679	cytosol	GO:0005829	cellular component	87.0	261.0	2.888e-01	2.496e-01	3.340e-01	2.553e-01	2.148e-01	3.035e-01	4.753e-01	5.637e-03
1341799	NDRG1	7679	extracellular exosome	GO:0070062	cellular component	87.0	289.0	3.491e-01	3.123e-01	3.903e-01	3.442e-01	3.082e-01	3.845e-01	4.049e-01	4.317e-03
1341799	NDRG1	7679	plasma membrane	GO:0005886	cellular component	87.0	256.0	3.504e-01	3.109e-01	3.950e-01	3.478e-01	3.067e-01	3.944e-01	4.022e-01	4.873e-03
1341799	NDRG1	7679	gamma-tubulin binding	GO:0043015	molecular function	87.0	4.0	1.078e-01	8.680e-02	1.338e-01	3.528e-03	2.771e-03	4.491e-03	9.202e-01	2.242e-03
1341799	NDRG1	7679	Rab GTPase binding	GO:0017137	molecular function	87.0	15.0	1.104e-01	9.338e-02	1.306e-01	1.665e-02	8.170e-03	3.395e-02	8.234e-01	7.716e-03
1341799	NDRG1	7679	microtubule binding	GO:0008017	molecular function	87.0	29.0	1.104e-01	9.338e-02	1.306e-01	1.711e-02	1.337e-02	2.189e-02	8.224e-01	2.754e-03
1341799	NDRG1	7679	cadherin binding	GO:0045296	molecular function	87.0	49.0	2.452e-01	2.217e-01	2.712e-01	1.155e-01	9.040e-02	1.476e-01	6.195e-01	5.555e-03
1341799	NDRG1	7679	protein binding	GO:0005515	molecular function	87.0	1030.0	3.020e-01	2.542e-01	3.589e-01	2.836e-01	2.300e-01	3.496e-01	4.515e-01	7.189e-03
2181202	PFKFB3	8874	DNA repair	GO:0006281	biological process	55.0	136.0	1.886e-01	1.353e-01	2.629e-01	1.045e-02	5.986e-03	1.823e-02	8.561e-01	5.492e-03
2181202	PFKFB3	8874	pentose-phosphate shunt	GO:0006098	biological process	55.0	49.0	2.016e-01	1.662e-01	2.445e-01	2.264e-02	1.383e-02	3.704e-02	8.001e-01	6.130e-03
2181202	PFKFB3	8874	cell quiescence	GO:0044838	biological process	55.0	104.0	2.194e-01	1.774e-01	2.715e-01	3.853e-02	3.040e-02	4.884e-02	7.535e-01	3.459e-03
2181202	PFKFB3	8874	fructose 2,6-bisphosphate metabolic process	GO:0006003	biological process	55.0	4.0	2.274e-01	1.685e-01	3.069e-01	5.928e-02	1.807e-02	1.945e-01	6.994e-01	2.513e-02
2181202	PFKFB3	8874	glycolytic process	GO:0006096	biological process	55.0	149.0	2.375e-01	1.913e-01	2.949e-01	6.807e-02	5.283e-02	8.770e-02	6.915e-01	4.778e-03
2181202	PFKFB3	8874	generation of precursor metabolites and energy	GO:0006091	biological process	55.0	157.0	2.396e-01	1.890e-01	3.038e-01	8.517e-02	7.017e-02	1.034e-01	6.630e-01	3.994e-03
2181202	PFKFB3	8874	autophagy	GO:0006914	biological process	55.0	359.0	2.396e-01	1.890e-01	3.038e-01	9.150e-02	6.012e-02	1.393e-01	6.524e-01	8.950e-03
2181202	PFKFB3	8874	immune response	GO:0006955	biological process	55.0	359.0	2.396e-01	1.890e-01	3.038e-01	9.555e-02	6.480e-02	1.409e-01	6.466e-01	8.414e-03
2181202	PFKFB3	8874	cytokine production	GO:0001816	biological process	55.0	304.0	2.401e-01	1.906e-01	3.025e-01	1.023e-01	6.850e-02	1.527e-01	6.368e-01	8.890e-03
2181202	PFKFB3	8874	pH reduction	GO:0045851	biological process	55.0	85.0	2.424e-01	1.958e-01	3.000e-01	1.246e-01	8.719e-02	1.781e-01	6.074e-01	8.251e-03
2181202	PFKFB3	8874	metabolic process	GO:0008152	biological process	55.0	449.0	2.429e-01	1.977e-01	2.984e-01	1.297e-01	1.060e-01	1.586e-01	6.017e-01	4.916e-03
2181202	PFKFB3	8874	cell cycle	GO:0007049	biological process	55.0	578.0	2.429e-01	1.977e-01	2.984e-01	1.344e-01	1.119e-01	1.614e-01	5.961e-01	4.630e-03
2181202	PFKFB3	8874	inflammatory response	GO:0006954	biological process	55.0	553.0	2.429e-01	1.977e-01	2.984e-01	1.375e-01	1.048e-01	1.805e-01	5.919e-01	6.801e-03
2181202	PFKFB3	8874	transcription, DNA-templated	GO:0006351	biological process	55.0	661.0	2.438e-01	1.978e-01	3.004e-01	1.482e-01	1.141e-01	1.926e-01	5.796e-01	6.756e-03
2181202	PFKFB3	8874	angiogenesis	GO:0001525	biological process	55.0	485.0	2.450e-01	2.013e-01	2.982e-01	1.546e-01	1.283e-01	1.862e-01	5.727e-01	4.863e-03
2181202	PFKFB3	8874	cell growth	GO:0016049	biological process	55.0	679.0	2.571e-01	2.003e-01	3.301e-01	1.849e-01	1.513e-01	2.260e-01	5.403e-01	5.795e-03
2181202	PFKFB3	8874	localization	GO:0051179	biological process	55.0	536.0	2.571e-01	2.003e-01	3.301e-01	1.907e-01	1.452e-01	2.505e-01	5.342e-01	8.061e-03
2181202	PFKFB3	8874	cell death	GO:0008219	biological process	55.0	771.0	2.571e-01	2.003e-01	3.301e-01	1.917e-01	1.569e-01	2.343e-01	5.335e-01	5.871e-03
2181202	PFKFB3	8874	apoptotic process	GO:0006915	biological process	55.0	967.0	2.721e-01	2.163e-01	3.422e-01	2.256e-01	1.806e-01	2.819e-01	5.012e-01	6.978e-03
2181202	PFKFB3	8874	cell differentiation	GO:0030154	biological process	55.0	927.0	2.731e-01	2.185e-01	3.412e-01	2.391e-01	1.927e-01	2.966e-01	4.891e-01	6.977e-03
2181202	PFKFB3	8874	cell adhesion	GO:0007155	biological process	55.0	565.0	2.731e-01	2.185e-01	3.412e-01	2.454e-01	1.986e-01	3.034e-01	4.836e-01	6.898e-03
2181202	PFKFB3	8874	cell migration	GO:0016477	biological process	55.0	732.0	2.767e-01	2.211e-01	3.463e-01	2.631e-01	2.069e-01	3.344e-01	4.683e-01	8.144e-03
2181202	PFKFB3	8874	cell proliferation	GO:0008283	biological process	55.0	1152.0	2.783e-01	2.253e-01	3.439e-01	2.653e-01	2.165e-01	3.252e-01	4.666e-01	6.915e-03
2181202	PFKFB3	8874	nucleoplasm	GO:0005654	cellular component	55.0	155.0	2.586e-01	2.002e-01	3.342e-01	1.990e-01	1.400e-01	2.830e-01	5.255e-01	1.018e-02
2181202	PFKFB3	8874	cytosol	GO:0005829	cellular component	55.0	261.0	3.265e-01	2.543e-01	4.190e-01	3.265e-01	2.543e-01	4.190e-01	4.175e-01	9.488e-03
2181202	PFKFB3	8874	6-phosphofructo-2-kinase activity	GO:0003873	molecular function	55.0	2.0	1.998e-01	1.334e-01	2.992e-01	2.548e-02	5.068e-03	1.281e-01	7.827e-01	2.063e-02
2181202	PFKFB3	8874	fructose-2,6-bisphosphate 2-phosphatase activity	GO:0004331	molecular function	55.0	2.0	2.160e-01	1.596e-01	2.925e-01	4.178e-02	1.319e-02	1.324e-01	7.400e-01	1.749e-02
2146156	ESPL1	16856	chromosome segregation	GO:0007059	biological process	31.0	48.0	3.829e-02	2.511e-02	5.839e-02	4.502e-03	3.429e-03	5.911e-03	9.060e-01	2.331e-03
2146156	ESPL1	16856	mitotic sister chromatid segregation	GO:0000070	biological process	31.0	4.0	3.829e-02	2.511e-02	5.839e-02	5.009e-03	2.338e-03	1.073e-02	8.995e-01	6.991e-03
2146156	ESPL1	16856	meiotic chromosome separation	GO:0051307	biological process	31.0	6.0	3.829e-02	2.511e-02	5.839e-02	5.611e-03	2.038e-03	1.544e-02	8.931e-01	9.298e-03
2146156	ESPL1	16856	cytokinesis	GO:0000910	biological process	31.0	71.0	4.884e-02	3.193e-02	7.470e-02	1.134e-02	7.689e-03	1.671e-02	8.512e-01	4.074e-03
2146156	ESPL1	16856	mitotic cell cycle	GO:0000278	biological process	31.0	158.0	6.259e-02	5.016e-02	7.811e-02	2.179e-02	1.838e-02	2.582e-02	8.039e-01	2.103e-03
2146156	ESPL1	16856	meiotic cell cycle	GO:0051321	biological process	31.0	61.0	6.707e-02	5.652e-02	7.960e-02	2.744e-02	2.244e-02	3.356e-02	7.846e-01	2.678e-03
2146156	ESPL1	16856	exocytosis	GO:0006887	biological process	31.0	129.0	1.297e-01	9.914e-02	1.698e-01	6.487e-02	4.957e-02	8.490e-02	6.972e-01	5.060e-03
2146156	ESPL1	16856	proteolysis	GO:0006508	biological process	31.0	237.0	1.554e-01	1.104e-01	2.187e-01	8.546e-02	6.073e-02	1.203e-01	6.621e-01	7.261e-03
2146156	ESPL1	16856	localization	GO:0051179	biological process	31.0	536.0	1.931e-01	1.372e-01	2.719e-01	1.159e-01	8.227e-02	1.632e-01	6.185e-01	8.217e-03
2146156	ESPL1	16856	cell cycle	GO:0007049	biological process	31.0	578.0	2.061e-01	1.552e-01	2.737e-01	1.339e-01	1.009e-01	1.779e-01	5.961e-01	7.240e-03
2146156	ESPL1	16856	cell death	GO:0008219	biological process	31.0	771.0	2.632e-01	1.981e-01	3.497e-01	1.922e-01	1.447e-01	2.552e-01	5.327e-01	8.594e-03
2146156	ESPL1	16856	cell growth	GO:0016049	biological process	31.0	679.0	2.632e-01	1.981e-01	3.497e-01	1.971e-01	1.491e-01	2.606e-01	5.278e-01	8.570e-03
2146156	ESPL1	16856	apoptotic process	GO:0006915	biological process	31.0	967.0	2.695e-01	2.059e-01	3.528e-01	2.273e-01	1.729e-01	2.988e-01	4.993e-01	9.012e-03
2146156	ESPL1	16856	cell proliferation	GO:0008283	biological process	31.0	1152.0	2.770e-01	2.114e-01	3.629e-01	2.593e-01	1.939e-01	3.469e-01	4.711e-01	1.019e-02
2146156	ESPL1	16856	mitotic spindle	GO:0072686	cellular component	31.0	15.0	4.525e-02	3.103e-02	6.598e-02	9.947e-03	5.576e-03	1.775e-02	8.592e-01	5.760e-03
2146156	ESPL1	16856	centrosome	GO:0005813	cellular component	31.0	39.0	8.652e-02	4.966e-02	1.507e-01	3.867e-02	2.193e-02	6.817e-02	7.520e-01	8.786e-03
2146156	ESPL1	16856	nucleus	GO:0005634	cellular component	31.0	312.0	2.683e-01	2.034e-01	3.540e-01	2.236e-01	1.693e-01	2.953e-01	5.026e-01	8.990e-03
2146156	ESPL1	16856	cytoplasm	GO:0005737	cellular component	31.0	327.0	2.771e-01	2.131e-01	3.603e-01	2.584e-01	2.012e-01	3.317e-01	4.722e-01	8.629e-03
2146156	ESPL1	16856	cysteine-type endopeptidase activity	GO:0004197	molecular function	31.0	14.0	5.350e-02	3.282e-02	8.721e-02	1.625e-02	8.762e-03	3.014e-02	8.253e-01	7.247e-03
2146156	ESPL1	16856	protein binding	GO:0005515	molecular function	31.0	1030.0	3.418e-01	2.658e-01	4.394e-01	3.418e-01	2.658e-01	4.394e-01	4.059e-01	9.970e-03
103293	PTPN13	9646	regulation of phosphatidylinositol 3-kinase signaling	GO:0014066	biological process	44.0	5.0	2.238e-01	1.110e-01	4.515e-01	1.275e-02	6.382e-03	2.546e-02	8.424e-01	7.527e-03
103293	PTPN13	9646	protein dephosphorylation	GO:0006470	biological process	44.0	17.0	2.478e-01	1.250e-01	4.913e-01	5.122e-02	1.324e-02	1.981e-01	7.155e-01	2.232e-02
103293	PTPN13	9646	peptidyl-tyrosine dephosphorylation	GO:0035335	biological process	44.0	7.0	2.503e-01	1.445e-01	4.335e-01	4.300e-02	1.957e-02	9.448e-02	7.399e-01	1.291e-02
103293	PTPN13	9646	cytokinesis	GO:0000910	biological process	44.0	71.0	3.187e-01	2.785e-01	3.646e-01	8.042e-02	6.196e-02	1.044e-01	6.704e-01	5.209e-03
103293	PTPN13	9646	cell quiescence	GO:0044838	biological process	44.0	104.0	3.235e-01	2.768e-01	3.781e-01	8.802e-02	6.002e-02	1.291e-01	6.579e-01	7.762e-03
103293	PTPN13	9646	mitotic cell cycle	GO:0000278	biological process	44.0	158.0	3.256e-01	2.835e-01	3.739e-01	1.009e-01	7.723e-02	1.319e-01	6.393e-01	5.848e-03
103293	PTPN13	9646	localization	GO:0051179	biological process	44.0	536.0	3.817e-01	3.440e-01	4.236e-01	1.999e-01	1.617e-01	2.472e-01	5.254e-01	6.309e-03
103293	PTPN13	9646	cell cycle	GO:0007049	biological process	44.0	578.0	3.817e-01	3.440e-01	4.236e-01	2.031e-01	1.861e-01	2.217e-01	5.227e-01	2.637e-03
103293	PTPN13	9646	signal transduction	GO:0007165	biological process	44.0	484.0	3.817e-01	3.440e-01	4.236e-01	2.108e-01	1.664e-01	2.671e-01	5.148e-01	7.435e-03
103293	PTPN13	9646	cell adhesion	GO:0007155	biological process	44.0	565.0	3.817e-01	3.440e-01	4.236e-01	2.321e-01	2.071e-01	2.600e-01	4.958e-01	3.586e-03
103293	PTPN13	9646	transcription, DNA-templated	GO:0006351	biological process	44.0	661.0	3.817e-01	3.440e-01	4.236e-01	2.400e-01	2.086e-01	2.761e-01	4.886e-01	4.557e-03
103293	PTPN13	9646	cell migration	GO:0016477	biological process	44.0	732.0	3.817e-01	3.440e-01	4.236e-01	2.452e-01	2.174e-01	2.766e-01	4.842e-01	3.907e-03
103293	PTPN13	9646	cell growth	GO:0016049	biological process	44.0	679.0	3.817e-01	3.440e-01	4.236e-01	2.660e-01	2.432e-01	2.910e-01	4.665e-01	3.041e-03
103293	PTPN13	9646	cell death	GO:0008219	biological process	44.0	771.0	3.817e-01	3.440e-01	4.236e-01	2.931e-01	2.707e-01	3.173e-01	4.443e-01	2.832e-03
103293	PTPN13	9646	homeostatic process	GO:0042592	biological process	44.0	370.0	3.817e-01	3.440e-01	4.236e-01	3.058e-01	2.734e-01	3.419e-01	4.342e-01	4.062e-03
103293	PTPN13	9646	cell differentiation	GO:0030154	biological process	44.0	927.0	3.817e-01	3.440e-01	4.236e-01	3.056e-01	2.656e-01	3.518e-01	4.342e-01	5.260e-03
103293	PTPN13	9646	apoptotic process	GO:0006915	biological process	44.0	967.0	3.817e-01	3.440e-01	4.236e-01	3.147e-01	2.875e-01	3.445e-01	4.274e-01	3.335e-03
103293	PTPN13	9646	cell proliferation	GO:0008283	biological process	44.0	1152.0	3.834e-01	3.462e-01	4.246e-01	3.428e-01	3.077e-01	3.819e-01	4.060e-01	4.227e-03
103293	PTPN13	9646	lamellipodium	GO:0030027	cellular component	44.0	13.0	3.538e-01	2.941e-01	4.256e-01	1.232e-01	8.581e-02	1.768e-01	6.091e-01	8.595e-03
103293	PTPN13	9646	nucleus	GO:0005634	cellular component	44.0	312.0	3.817e-01	3.440e-01	4.236e-01	2.574e-01	2.216e-01	2.990e-01	4.736e-01	5.113e-03
103293	PTPN13	9646	cytoplasm	GO:0005737	cellular component	44.0	327.0	3.891e-01	3.516e-01	4.305e-01	3.527e-01	3.221e-01	3.862e-01	3.988e-01	3.645e-03
103293	PTPN13	9646	plasma membrane	GO:0005886	cellular component	44.0	256.0	4.392e-01	3.865e-01	4.990e-01	4.240e-01	3.663e-01	4.907e-01	3.480e-01	6.666e-03
103293	PTPN13	9646	extracellular exosome	GO:0070062	cellular component	44.0	289.0	4.753e-01	4.437e-01	5.090e-01	4.734e-01	4.463e-01	5.021e-01	3.154e-01	2.799e-03
103293	PTPN13	9646	protein tyrosine phosphatase activity	GO:0004725	molecular function	44.0	15.0	2.361e-01	1.128e-01	4.941e-01	2.329e-02	3.732e-03	1.453e-01	7.885e-01	2.252e-02
103293	PTPN13	9646	phosphatidylinositol 3-kinase regulatory subunit binding	GO:0036312	molecular function	44.0	2.0	2.486e-01	1.413e-01	4.373e-01	3.066e-02	1.559e-02	6.029e-02	7.733e-01	9.396e-03
103293	PTPN13	9646	protein binding	GO:0005515	molecular function	44.0	1030.0	3.867e-01	3.411e-01	4.383e-01	3.404e-01	2.812e-01	4.119e-01	4.074e-01	7.587e-03
96120	HMGN1	4984	chromatin remodeling	GO:0006338	biological process	26.0	68.0	3.257e-02	2.316e-02	4.579e-02	2.961e-03	2.106e-03	4.163e-03	9.311e-01	3.348e-03
96120	HMGN1	4984	DNA repair	GO:0006281	biological process	26.0	136.0	1.001e-01	7.647e-02	1.311e-01	1.845e-02	1.383e-02	2.462e-02	8.166e-01	3.360e-03
96120	HMGN1	4984	transcription, DNA-templated	GO:0006351	biological process	26.0	661.0	1.120e-01	8.217e-02	1.527e-01	5.358e-02	4.095e-02	7.011e-02	7.192e-01	4.622e-03
96120	HMGN1	4984	cell differentiation	GO:0030154	biological process	26.0	927.0	1.120e-01	8.217e-02	1.527e-01	7.193e-02	5.505e-02	9.398e-02	6.847e-01	5.169e-03
96120	HMGN1	4984	immune response	GO:0006955	biological process	26.0	359.0	1.120e-01	8.217e-02	1.527e-01	7.596e-02	5.382e-02	1.072e-01	6.775e-01	6.799e-03
96120	HMGN1	4984	inflammatory response	GO:0006954	biological process	26.0	553.0	1.120e-01	8.217e-02	1.527e-01	7.804e-02	6.003e-02	1.014e-01	6.744e-01	5.248e-03
96120	HMGN1	4984	innate immune response	GO:0045087	biological process	26.0	166.0	1.120e-01	8.217e-02	1.527e-01	8.251e-02	5.595e-02	1.217e-01	6.665e-01	7.935e-03
96120	HMGN1	4984	cell proliferation	GO:0008283	biological process	26.0	1152.0	1.148e-01	8.750e-02	1.507e-01	9.862e-02	7.886e-02	1.233e-01	6.427e-01	4.912e-03
96120	HMGN1	4984	signal transduction	GO:0007165	biological process	26.0	484.0	1.197e-01	8.912e-02	1.607e-01	1.158e-01	8.613e-02	1.556e-01	6.189e-01	6.934e-03
96120	HMGN1	4984	cytokine production	GO:0001816	biological process	26.0	304.0	1.208e-01	8.823e-02	1.653e-01	1.136e-01	7.459e-02	1.731e-01	6.211e-01	9.755e-03
96120	HMGN1	4984	nucleus	GO:0005634	cellular component	26.0	312.0	1.120e-01	8.217e-02	1.527e-01	7.090e-02	5.401e-02	9.309e-02	6.865e-01	5.297e-03
2429765	DOCK1	2987	positive regulation of substrate adhesion-dependent cell spreading	GO:1900026	biological process	35.0	8.0	3.748e-02	2.966e-02	4.736e-02	4.200e-03	3.156e-03	5.589e-03	9.099e-01	2.503e-03
2429765	DOCK1	2987	positive regulation of epithelial cell migration	GO:0010634	biological process	35.0	9.0	1.046e-01	7.435e-02	1.472e-01	2.763e-02	1.201e-02	6.358e-02	7.820e-01	1.062e-02
2429765	DOCK1	2987	positive regulation of focal adhesion assembly	GO:0051894	biological process	35.0	88.0	1.102e-01	8.873e-02	1.369e-01	2.705e-02	1.759e-02	4.161e-02	7.854e-01	5.619e-03
2429765	DOCK1	2987	cell-cell adhesion	GO:0098609	biological process	35.0	120.0	1.155e-01	9.990e-02	1.336e-01	3.360e-02	2.685e-02	4.204e-02	7.665e-01	3.216e-03
2429765	DOCK1	2987	epithelial to mesenchymal transition	GO:0001837	biological process	35.0	412.0	3.348e-01	3.031e-01	3.697e-01	1.594e-01	1.439e-01	1.765e-01	5.676e-01	2.719e-03
2429765	DOCK1	2987	cell migration	GO:0016477	biological process	35.0	732.0	3.367e-01	3.036e-01	3.733e-01	2.076e-01	1.789e-01	2.409e-01	5.182e-01	4.488e-03
2429765	DOCK1	2987	cell death	GO:0008219	biological process	35.0	771.0	3.367e-01	3.036e-01	3.733e-01	2.804e-01	2.551e-01	3.082e-01	4.546e-01	3.301e-03
2429765	DOCK1	2987	apoptotic process	GO:0006915	biological process	35.0	967.0	3.367e-01	3.036e-01	3.733e-01	3.030e-01	2.706e-01	3.393e-01	4.364e-01	4.096e-03
2429765	DOCK1	2987	cell differentiation	GO:0030154	biological process	35.0	927.0	3.367e-01	3.036e-01	3.733e-01	3.140e-01	2.779e-01	3.549e-01	4.278e-01	4.482e-03
2429765	DOCK1	2987	cell proliferation	GO:0008283	biological process	35.0	1152.0	3.367e-01	3.036e-01	3.733e-01	3.257e-01	2.919e-01	3.635e-01	4.189e-01	4.097e-03
2429765	DOCK1	2987	guanyl-nucleotide exchange factor complex	GO:0032045	cellular component	35.0	5.0	1.279e-01	8.080e-02	2.024e-01	4.124e-02	2.162e-02	7.869e-02	7.452e-01	1.036e-02
2429765	DOCK1	2987	nuclear speck	GO:0016607	cellular component	35.0	21.0	2.392e-01	1.586e-01	3.608e-01	9.848e-02	6.529e-02	1.485e-01	6.422e-01	9.077e-03
2429765	DOCK1	2987	nucleus	GO:0005634	cellular component	35.0	312.0	3.367e-01	3.036e-01	3.733e-01	2.773e-01	2.472e-01	3.110e-01	4.571e-01	4.015e-03
2429765	DOCK1	2987	cytoplasm	GO:0005737	cellular component	35.0	327.0	3.367e-01	3.036e-01	3.733e-01	3.199e-01	2.931e-01	3.492e-01	4.234e-01	3.275e-03
2429765	DOCK1	2987	cytosol	GO:0005829	cellular component	35.0	261.0	3.367e-01	3.036e-01	3.733e-01	3.322e-01	2.932e-01	3.764e-01	4.139e-01	4.793e-03
2429765	DOCK1	2987	guanyl-nucleotide exchange factor activity	GO:0005085	molecular function	35.0	11.0	3.748e-02	2.966e-02	4.736e-02	3.641e-03	2.445e-03	5.422e-03	9.184e-01	3.549e-03
2429765	DOCK1	2987	protein binding	GO:0005515	molecular function	35.0	1030.0	3.367e-01	3.036e-01	3.733e-01	3.075e-01	2.752e-01	3.435e-01	4.329e-01	4.037e-03
1931465	PYCARD	16608	positive regulation of interleukin-6 secretion	GO:2000778	biological process	89.0	4.0	9.914e-02	6.785e-02	1.448e-01	3.724e-03	1.569e-03	8.842e-03	9.180e-01	7.914e-03
1931465	PYCARD	16608	positive regulation of cysteine-type endopeptidase activity involved in apoptotic process	GO:0043280	biological process	89.0	9.0	9.914e-02	6.785e-02	1.448e-01	9.170e-03	4.352e-03	1.932e-02	8.641e-01	7.088e-03
1931465	PYCARD	16608	intrinsic apoptotic signaling pathway in response to DNA damage by p53 class mediator	GO:0042771	biological process	89.0	3.0	9.915e-02	6.785e-02	1.449e-01	8.138e-03	4.506e-03	1.470e-02	8.718e-01	5.419e-03
1931465	PYCARD	16608	defense response to virus	GO:0051607	biological process	89.0	10.0	1.003e-01	6.861e-02	1.467e-01	1.140e-02	5.604e-03	2.321e-02	8.499e-01	7.128e-03
1931465	PYCARD	16608	intrinsic apoptotic signaling pathway in response to DNA damage	GO:0008630	biological process	89.0	6.0	1.003e-01	6.861e-02	1.467e-01	1.339e-02	7.621e-03	2.353e-02	8.394e-01	6.040e-03
1931465	PYCARD	16608	defense response to Gram-negative bacterium	GO:0050829	biological process	89.0	3.0	1.005e-01	6.759e-02	1.495e-01	1.158e-02	7.695e-03	1.744e-02	8.497e-01	4.229e-03
1931465	PYCARD	16608	positive regulation of interleukin-8 secretion	GO:2000484	biological process	89.0	4.0	1.027e-01	7.098e-02	1.487e-01	1.155e-02	3.946e-03	3.383e-02	8.476e-01	1.096e-02
1931465	PYCARD	16608	regulation of tumor necrosis factor-mediated signaling pathway	GO:0010803	biological process	89.0	5.0	1.030e-01	6.576e-02	1.613e-01	1.050e-02	3.191e-03	3.457e-02	8.531e-01	1.322e-02
1931465	PYCARD	16608	positive regulation of extrinsic apoptotic signaling pathway	GO:2001238	biological process	89.0	10.0	1.097e-01	7.401e-02	1.627e-01	1.514e-02	3.935e-03	5.822e-02	8.271e-01	1.495e-02
1931465	PYCARD	16608	positive regulation of chemokine secretion	GO:0090197	biological process	89.0	8.0	1.105e-01	6.976e-02	1.749e-01	1.841e-02	5.185e-03	6.537e-02	8.129e-01	1.416e-02
1931465	PYCARD	16608	positive regulation of interleukin-10 secretion	GO:2001181	biological process	89.0	4.0	1.129e-01	6.801e-02	1.875e-01	1.939e-02	4.957e-03	7.587e-02	8.078e-01	1.660e-02
1931465	PYCARD	16608	cellular response to interleukin-1	GO:0071347	biological process	89.0	5.0	1.185e-01	7.976e-02	1.761e-01	2.342e-02	6.248e-03	8.775e-02	7.930e-01	1.589e-02
1931465	PYCARD	16608	regulation of intrinsic apoptotic signaling pathway	GO:2001242	biological process	89.0	12.0	1.190e-01	7.513e-02	1.885e-01	2.479e-02	9.527e-03	6.448e-02	7.904e-01	1.235e-02
1931465	PYCARD	16608	positive regulation of interleukin-1 beta secretion	GO:0050718	biological process	89.0	6.0	1.201e-01	8.662e-02	1.665e-01	2.661e-02	1.240e-02	5.714e-02	7.855e-01	9.956e-03
1931465	PYCARD	16608	cellular response to tumor necrosis factor	GO:0071356	biological process	89.0	9.0	1.208e-01	8.411e-02	1.736e-01	2.879e-02	1.489e-02	5.565e-02	7.789e-01	9.568e-03
1931465	PYCARD	16608	positive regulation of NF-kappaB transcription factor activity	GO:0051092	biological process	89.0	17.0	1.234e-01	9.147e-02	1.665e-01	3.065e-02	1.407e-02	6.678e-02	7.728e-01	1.104e-02
1931465	PYCARD	16608	intrinsic apoptotic signaling pathway by p53 class mediator	GO:0072332	biological process	89.0	5.0	1.248e-01	9.741e-02	1.598e-01	3.185e-02	2.374e-02	4.272e-02	7.713e-01	4.014e-03
1931465	PYCARD	16608	cellular response to lipopolysaccharide	GO:0071222	biological process	89.0	12.0	1.298e-01	9.625e-02	1.752e-01	3.464e-02	1.534e-02	7.819e-02	7.613e-01	1.161e-02
1931465	PYCARD	16608	positive regulation of DNA-binding transcription factor activity	GO:0051091	biological process	89.0	21.0	1.321e-01	8.863e-02	1.968e-01	3.776e-02	1.740e-02	8.193e-02	7.530e-01	1.222e-02
1931465	PYCARD	16608	negative regulation of protein serine/threonine kinase activity	GO:0071901	biological process	89.0	10.0	1.448e-01	1.018e-01	2.060e-01	4.841e-02	2.875e-02	8.152e-02	7.293e-01	8.426e-03
1931465	PYCARD	16608	positive regulation of cysteine-type endopeptidase activity	GO:2001056	biological process	89.0	5.0	1.512e-01	1.066e-01	2.146e-01	4.760e-02	2.244e-02	1.010e-01	7.296e-01	1.222e-02
1931465	PYCARD	16608	positive regulation of ERK1 and ERK2 cascade	GO:0070374	biological process	89.0	30.0	1.734e-01	1.310e-01	2.297e-01	6.567e-02	4.410e-02	9.780e-02	6.953e-01	7.245e-03
1931465	PYCARD	16608	positive regulation of release of cytochrome c from mitochondria	GO:0090200	biological process	89.0	6.0	2.190e-01	1.381e-01	3.473e-01	9.607e-02	4.032e-02	2.289e-01	6.417e-01	1.837e-02
1931465	PYCARD	16608	positive regulation of JNK cascade	GO:0046330	biological process	89.0	13.0	2.271e-01	1.723e-01	2.991e-01	1.033e-01	6.615e-02	1.615e-01	6.351e-01	9.676e-03
1931465	PYCARD	16608	tumor necrosis factor-mediated signaling pathway	GO:0033209	biological process	89.0	6.0	2.352e-01	1.924e-01	2.875e-01	1.080e-01	8.243e-02	1.414e-01	6.295e-01	6.170e-03
1931465	PYCARD	16608	innate immune response	GO:0045087	biological process	89.0	166.0	2.433e-01	1.899e-01	3.117e-01	1.155e-01	9.074e-02	1.471e-01	6.194e-01	5.631e-03
1931465	PYCARD	16608	negative regulation of NF-kappaB transcription factor activity	GO:0032088	biological process	89.0	7.0	2.532e-01	1.733e-01	3.700e-01	1.286e-01	6.752e-02	2.450e-01	6.000e-01	1.525e-02
1931465	PYCARD	16608	positive regulation of T cell activation	GO:0050870	biological process	89.0	15.0	2.540e-01	1.588e-01	4.061e-01	1.282e-01	6.472e-02	2.541e-01	6.000e-01	1.661e-02
1931465	PYCARD	16608	activation of innate immune response	GO:0002218	biological process	89.0	9.0	2.565e-01	1.719e-01	3.829e-01	1.279e-01	6.734e-02	2.427e-01	6.006e-01	1.717e-02
1931465	PYCARD	16608	positive regulation of tumor necrosis factor production	GO:0032760	biological process	89.0	7.0	2.677e-01	1.404e-01	5.105e-01	1.371e-01	4.961e-02	3.789e-01	5.843e-01	2.575e-02
1931465	PYCARD	16608	negative regulation of interferon-beta production	GO:0032688	biological process	89.0	5.0	2.780e-01	1.482e-01	5.215e-01	1.475e-01	5.778e-02	3.763e-01	5.731e-01	2.457e-02
1931465	PYCARD	16608	positive regulation of apoptotic process	GO:0043065	biological process	89.0	37.0	2.870e-01	2.323e-01	3.548e-01	1.642e-01	1.121e-01	2.403e-01	5.611e-01	1.037e-02
1931465	PYCARD	16608	myeloid dendritic cell activation	GO:0001773	biological process	89.0	4.0	2.920e-01	1.725e-01	4.942e-01	1.596e-01	7.826e-02	3.253e-01	5.622e-01	2.165e-02
1931465	PYCARD	16608	negative regulation of I-kappaB kinase/NF-kappaB signaling	GO:0043124	biological process	89.0	8.0	3.321e-01	2.703e-01	4.081e-01	2.042e-01	1.671e-01	2.496e-01	5.213e-01	5.924e-03
1931465	PYCARD	16608	cytokine production	GO:0001816	biological process	89.0	304.0	3.496e-01	2.792e-01	4.377e-01	2.166e-01	1.662e-01	2.823e-01	5.093e-01	8.179e-03
1931465	PYCARD	16608	positive regulation of adaptive immune response	GO:0002821	biological process	89.0	6.0	3.751e-01	2.431e-01	5.789e-01	2.415e-01	1.459e-01	3.998e-01	4.845e-01	1.638e-02
1931465	PYCARD	16608	necrotic cell death	GO:0070265	biological process	89.0	244.0	4.125e-01	3.179e-01	5.351e-01	2.750e-01	2.151e-01	3.516e-01	4.583e-01	8.660e-03
1931465	PYCARD	16608	inflammatory response	GO:0006954	biological process	89.0	553.0	5.331e-01	4.519e-01	6.289e-01	3.775e-01	3.252e-01	4.383e-01	3.804e-01	6.227e-03
1931465	PYCARD	16608	angiogenesis	GO:0001525	biological process	89.0	485.0	5.697e-01	4.912e-01	6.607e-01	4.169e-01	3.612e-01	4.813e-01	3.529e-01	6.284e-03
1931465	PYCARD	16608	transcription, DNA-templated	GO:0006351	biological process	89.0	661.0	6.051e-01	5.193e-01	7.051e-01	4.618e-01	3.967e-01	5.377e-01	3.225e-01	7.134e-03
1931465	PYCARD	16608	cell cycle	GO:0007049	biological process	89.0	578.0	6.085e-01	5.224e-01	7.086e-01	4.681e-01	4.020e-01	5.449e-01	3.184e-01	7.153e-03
1931465	PYCARD	16608	cell growth	GO:0016049	biological process	89.0	679.0	6.618e-01	5.782e-01	7.575e-01	5.330e-01	4.676e-01	6.076e-01	2.765e-01	6.795e-03
1931465	PYCARD	16608	cell death	GO:0008219	biological process	89.0	771.0	6.636e-01	5.760e-01	7.646e-01	5.464e-01	4.740e-01	6.299e-01	2.678e-01	7.612e-03
1931465	PYCARD	16608	localization	GO:0051179	biological process	89.0	536.0	6.655e-01	5.816e-01	7.614e-01	5.495e-01	4.808e-01	6.280e-01	2.659e-01	7.151e-03
1931465	PYCARD	16608	cell differentiation	GO:0030154	biological process	89.0	927.0	6.864e-01	6.048e-01	7.791e-01	5.959e-01	5.254e-01	6.758e-01	2.366e-01	7.366e-03
1931465	PYCARD	16608	apoptotic process	GO:0006915	biological process	89.0	967.0	6.877e-01	6.072e-01	7.788e-01	6.045e-01	5.350e-01	6.830e-01	2.312e-01	7.242e-03
1931465	PYCARD	16608	cell migration	GO:0016477	biological process	89.0	732.0	6.887e-01	6.085e-01	7.795e-01	6.063e-01	5.421e-01	6.782e-01	2.302e-01	6.607e-03
1931465	PYCARD	16608	cell proliferation	GO:0008283	biological process	89.0	1152.0	7.096e-01	6.211e-01	8.107e-01	6.561e-01	5.838e-01	7.373e-01	1.985e-01	7.567e-03
1931465	PYCARD	16608	AIM2 inflammasome complex	GO:0097169	cellular component	89.0	2.0	3.130e-01	8.858e-02	1.106e+00	1.738e-01	2.816e-02	1.072e+00	5.211e-01	4.875e-02
1931465	PYCARD	16608	NLRP3 inflammasome complex	GO:0072559	cellular component	89.0	2.0	3.130e-01	8.858e-02	1.106e+00	1.739e-01	2.767e-02	1.093e+00	5.204e-01	4.912e-02
1931465	PYCARD	16608	NLRP1 inflammasome complex	GO:0072558	cellular component	89.0	2.0	3.133e-01	8.873e-02	1.107e+00	1.756e-01	2.800e-02	1.101e+00	5.189e-01	4.867e-02
1931465	PYCARD	16608	IkappaB kinase complex	GO:0008385	cellular component	89.0	3.0	4.702e-01	1.964e-01	1.126e+00	3.363e-01	9.645e-02	1.172e+00	3.774e-01	5.619e-02
1931465	PYCARD	16608	nucleus	GO:0005634	cellular component	89.0	312.0	6.721e-01	5.807e-01	7.779e-01	5.606e-01	4.773e-01	6.583e-01	2.586e-01	8.819e-03
1931465	PYCARD	16608	cytoplasm	GO:0005737	cellular component	89.0	327.0	7.113e-01	6.223e-01	8.131e-01	6.585e-01	5.800e-01	7.476e-01	1.968e-01	8.388e-03
1931465	PYCARD	16608	mitochondrion	GO:0005739	cellular component	89.0	76.0	7.231e-01	6.159e-01	8.489e-01	6.756e-01	5.591e-01	8.165e-01	1.846e-01	1.290e-02
1931465	PYCARD	16608	cytosol	GO:0005829	cellular component	89.0	261.0	7.480e-01	6.560e-01	8.529e-01	7.259e-01	6.415e-01	8.213e-01	1.533e-01	9.215e-03
1931465	PYCARD	16608	nucleolus	GO:0005730	cellular component	89.0	41.0	7.909e-01	6.970e-01	8.975e-01	7.887e-01	6.971e-01	8.925e-01	1.101e-01	1.100e-02
1931465	PYCARD	16608	enzyme binding	GO:0019899	molecular function	89.0	66.0	1.224e-01	8.877e-02	1.686e-01	3.007e-02	1.648e-02	5.487e-02	7.755e-01	8.302e-03
1931465	PYCARD	16608	cysteine-type endopeptidase activity involved in apoptotic process	GO:0097153	molecular function	89.0	6.0	1.255e-01	8.709e-02	1.809e-01	3.244e-02	1.535e-02	6.855e-02	7.678e-01	1.025e-02
1931465	PYCARD	16608	BMP receptor binding	GO:0070700	molecular function	89.0	4.0	1.495e-01	8.726e-02	2.562e-01	5.006e-02	2.186e-02	1.147e-01	7.234e-01	1.455e-02
1931465	PYCARD	16608	interleukin-6 receptor binding	GO:0005138	molecular function	89.0	6.0	1.688e-01	1.202e-01	2.370e-01	6.206e-02	4.196e-02	9.181e-02	7.020e-01	7.155e-03
1931465	PYCARD	16608	protease binding	GO:0002020	molecular function	89.0	13.0	2.437e-01	1.890e-01	3.142e-01	1.185e-01	8.123e-02	1.730e-01	6.149e-01	8.920e-03
1931465	PYCARD	16608	Pyrin domain binding	GO:0032090	molecular function	89.0	2.0	2.885e-01	1.859e-01	4.475e-01	1.569e-01	8.026e-02	3.069e-01	5.663e-01	1.762e-02
1931465	PYCARD	16608	myosin I binding	GO:0017024	molecular function	89.0	4.0	3.616e-01	2.687e-01	4.866e-01	2.320e-01	1.759e-01	3.060e-01	4.951e-01	9.019e-03
1931465	PYCARD	16608	tropomyosin binding	GO:0005523	molecular function	89.0	4.0	5.641e-01	4.250e-01	7.488e-01	4.164e-01	2.779e-01	6.239e-01	3.504e-01	1.734e-02
1931465	PYCARD	16608	identical protein binding	GO:0042802	molecular function	89.0	106.0	6.773e-01	5.697e-01	8.052e-01	5.906e-01	4.542e-01	7.678e-01	2.380e-01	1.440e-02
1931465	PYCARD	16608	protein homodimerization activity	GO:0042803	molecular function	89.0	72.0	7.420e-01	6.534e-01	8.427e-01	7.111e-01	6.316e-01	8.005e-01	1.631e-01	8.472e-03
1931465	PYCARD	16608	protein binding	GO:0005515	molecular function	89.0	1030.0	7.546e-01	6.547e-01	8.699e-01	7.389e-01	6.349e-01	8.599e-01	1.439e-01	1.136e-02
1928368	NMI	7854	innate immune response	GO:0045087	biological process	39.0	166.0	2.714e-01	2.062e-01	3.573e-01	4.404e-02	2.730e-02	7.107e-02	7.393e-01	7.745e-03
1928368	NMI	7854	cell killing	GO:0001906	biological process	39.0	91.0	2.714e-01	2.062e-01	3.573e-01	5.941e-02	3.596e-02	9.817e-02	7.066e-01	8.878e-03
1928368	NMI	7854	cytokine production	GO:0001816	biological process	39.0	304.0	2.714e-01	2.062e-01	3.573e-01	8.787e-02	5.171e-02	1.493e-01	6.573e-01	1.124e-02
1928368	NMI	7854	epithelial to mesenchymal transition	GO:0001837	biological process	39.0	412.0	2.714e-01	2.062e-01	3.573e-01	9.944e-02	7.232e-02	1.367e-01	6.412e-01	6.991e-03
1928368	NMI	7854	angiogenesis	GO:0001525	biological process	39.0	485.0	2.714e-01	2.062e-01	3.573e-01	1.145e-01	8.316e-02	1.576e-01	6.205e-01	7.407e-03
1928368	NMI	7854	transcription, DNA-templated	GO:0006351	biological process	39.0	661.0	2.714e-01	2.062e-01	3.573e-01	1.197e-01	8.822e-02	1.624e-01	6.137e-01	7.237e-03
1928368	NMI	7854	cell cycle	GO:0007049	biological process	39.0	578.0	2.714e-01	2.062e-01	3.573e-01	1.220e-01	8.963e-02	1.661e-01	6.108e-01	7.367e-03
1928368	NMI	7854	inflammatory response	GO:0006954	biological process	39.0	553.0	2.714e-01	2.062e-01	3.573e-01	1.226e-01	8.645e-02	1.739e-01	6.098e-01	8.434e-03
1928368	NMI	7854	autophagy	GO:0006914	biological process	39.0	359.0	2.714e-01	2.062e-01	3.573e-01	1.253e-01	8.706e-02	1.803e-01	6.064e-01	8.905e-03
1928368	NMI	7854	cell growth	GO:0016049	biological process	39.0	679.0	2.755e-01	2.135e-01	3.557e-01	1.633e-01	1.243e-01	2.146e-01	5.627e-01	7.471e-03
1928368	NMI	7854	cell differentiation	GO:0030154	biological process	39.0	927.0	2.755e-01	2.135e-01	3.557e-01	1.660e-01	1.251e-01	2.204e-01	5.597e-01	7.821e-03
1928368	NMI	7854	cell death	GO:0008219	biological process	39.0	771.0	2.783e-01	2.174e-01	3.562e-01	1.857e-01	1.431e-01	2.411e-01	5.392e-01	7.566e-03
1928368	NMI	7854	apoptotic process	GO:0006915	biological process	39.0	967.0	2.795e-01	2.206e-01	3.540e-01	2.024e-01	1.590e-01	2.575e-01	5.229e-01	7.267e-03
1928368	NMI	7854	cell migration	GO:0016477	biological process	39.0	732.0	2.795e-01	2.206e-01	3.540e-01	2.188e-01	1.693e-01	2.827e-01	5.073e-01	8.026e-03
1928368	NMI	7854	cell proliferation	GO:0008283	biological process	39.0	1152.0	2.798e-01	2.211e-01	3.542e-01	2.266e-01	1.785e-01	2.877e-01	5.002e-01	7.590e-03
1928368	NMI	7854	nucleoplasm	GO:0005654	cellular component	39.0	155.0	2.753e-01	2.129e-01	3.561e-01	1.591e-01	1.137e-01	2.225e-01	5.670e-01	8.902e-03
1928368	NMI	7854	cytoplasm	GO:0005737	cellular component	39.0	327.0	3.437e-01	2.782e-01	4.246e-01	3.210e-01	2.678e-01	3.846e-01	4.222e-01	6.755e-03
1928368	NMI	7854	cytosol	GO:0005829	cellular component	39.0	261.0	3.439e-01	2.710e-01	4.363e-01	3.242e-01	2.545e-01	4.131e-01	4.192e-01	9.005e-03
1928368	NMI	7854	identical protein binding	GO:0042802	molecular function	39.0	106.0	3.096e-01	2.449e-01	3.913e-01	2.558e-01	1.745e-01	3.749e-01	4.736e-01	1.175e-02
1928368	NMI	7854	protein binding	GO:0005515	molecular function	39.0	1030.0	3.599e-01	2.714e-01	4.772e-01	3.576e-01	2.614e-01	4.893e-01	3.936e-01	1.202e-02
96614	ITGB5	6160	cell adhesion mediated by integrin	GO:0033627	biological process	36.0	7.0	2.851e-02	2.176e-02	3.734e-02	1.671e-03	1.571e-03	1.777e-03	9.746e-01	4.713e-04
96614	ITGB5	6160	endodermal cell differentiation	GO:0035987	biological process	36.0	6.0	2.851e-02	2.176e-02	3.734e-02	3.059e-03	2.525e-03	3.705e-03	9.289e-01	1.824e-03
96614	ITGB5	6160	stress fiber assembly	GO:0043149	biological process	36.0	4.0	2.851e-02	2.176e-02	3.734e-02	4.576e-03	3.115e-03	6.723e-03	9.051e-01	3.328e-03
96614	ITGB5	6160	epithelial cell-cell adhesion	GO:0090136	biological process	36.0	7.0	3.074e-02	2.391e-02	3.952e-02	6.258e-03	4.818e-03	8.129e-03	8.875e-01	2.277e-03
96614	ITGB5	6160	integrin-mediated signaling pathway	GO:0007229	biological process	36.0	10.0	3.481e-02	2.425e-02	4.996e-02	8.682e-03	5.250e-03	1.436e-02	8.680e-01	4.659e-03
96614	ITGB5	6160	cell-matrix adhesion	GO:0007160	biological process	36.0	48.0	3.637e-02	2.729e-02	4.847e-02	1.018e-02	7.333e-03	1.412e-02	8.583e-01	3.245e-03
96614	ITGB5	6160	transforming growth factor beta receptor signaling pathway	GO:0007179	biological process	36.0	18.0	2.253e-01	1.412e-01	3.594e-01	1.034e-01	5.852e-02	1.828e-01	6.341e-01	1.159e-02
96614	ITGB5	6160	cell adhesion	GO:0007155	biological process	36.0	565.0	3.171e-01	2.816e-01	3.570e-01	1.765e-01	1.520e-01	2.050e-01	5.491e-01	4.256e-03
96614	ITGB5	6160	angiogenesis	GO:0001525	biological process	36.0	485.0	3.176e-01	2.819e-01	3.578e-01	1.881e-01	1.667e-01	2.122e-01	5.374e-01	3.523e-03
96614	ITGB5	6160	epithelial to mesenchymal transition	GO:0001837	biological process	36.0	412.0	3.194e-01	2.854e-01	3.574e-01	1.992e-01	1.795e-01	2.212e-01	5.264e-01	3.150e-03
96614	ITGB5	6160	cell migration	GO:0016477	biological process	36.0	732.0	3.657e-01	3.192e-01	4.191e-01	2.512e-01	2.169e-01	2.909e-01	4.789e-01	4.872e-03
96614	ITGB5	6160	cell death	GO:0008219	biological process	36.0	771.0	4.114e-01	3.804e-01	4.450e-01	3.317e-01	3.033e-01	3.627e-01	4.145e-01	3.417e-03
96614	ITGB5	6160	transcription, DNA-templated	GO:0006351	biological process	36.0	661.0	4.114e-01	3.804e-01	4.450e-01	3.337e-01	3.064e-01	3.635e-01	4.129e-01	3.309e-03
96614	ITGB5	6160	cell differentiation	GO:0030154	biological process	36.0	927.0	4.121e-01	3.809e-01	4.460e-01	3.532e-01	3.204e-01	3.894e-01	3.983e-01	3.907e-03
96614	ITGB5	6160	cell proliferation	GO:0008283	biological process	36.0	1152.0	4.162e-01	3.871e-01	4.475e-01	3.778e-01	3.407e-01	4.190e-01	3.804e-01	4.290e-03
96614	ITGB5	6160	glycolytic process	GO:0006096	biological process	36.0	149.0	4.172e-01	3.902e-01	4.461e-01	3.715e-01	3.396e-01	4.063e-01	3.851e-01	3.655e-03
96614	ITGB5	6160	integrin alphav-beta5 complex	GO:0034684	cellular component	36.0	2.0	2.851e-02	2.176e-02	3.734e-02	4.494e-03	2.843e-03	7.105e-03	9.061e-01	3.979e-03
96614	ITGB5	6160	integrin complex	GO:0008305	cellular component	36.0	29.0	6.047e-02	3.775e-02	9.685e-02	2.151e-02	1.314e-02	3.523e-02	8.042e-01	6.245e-03
96614	ITGB5	6160	extracellular matrix	GO:0031012	cellular component	36.0	274.0	1.802e-01	1.361e-01	2.388e-01	7.278e-02	5.396e-02	9.817e-02	6.831e-01	5.795e-03
96614	ITGB5	6160	focal adhesion	GO:0005925	cellular component	36.0	77.0	2.407e-01	1.904e-01	3.042e-01	1.109e-01	8.450e-02	1.455e-01	6.255e-01	6.326e-03
96614	ITGB5	6160	receptor complex	GO:0043235	cellular component	36.0	57.0	3.202e-01	2.585e-01	3.965e-01	1.923e-01	1.347e-01	2.744e-01	5.320e-01	1.055e-02
96614	ITGB5	6160	cell surface	GO:0009986	cellular component	36.0	55.0	3.790e-01	3.335e-01	4.308e-01	2.755e-01	2.287e-01	3.318e-01	4.583e-01	6.670e-03
96614	ITGB5	6160	extracellular exosome	GO:0070062	cellular component	36.0	289.0	4.479e-01	3.994e-01	5.022e-01	4.300e-01	3.835e-01	4.821e-01	3.441e-01	5.112e-03
96614	ITGB5	6160	integrin binding	GO:0005178	molecular function	36.0	20.0	4.672e-02	3.376e-02	6.466e-02	1.513e-02	1.067e-02	2.145e-02	8.312e-01	3.879e-03
96614	ITGB5	6160	protein binding	GO:0005515	molecular function	36.0	1030.0	4.833e-01	4.312e-01	5.417e-01	4.833e-01	4.312e-01	5.417e-01	3.087e-01	5.589e-03
1920144	CCDC13	26358				nan	nan
1929212	AP3M1	569	lysosomal membrane	GO:0005765	cellular component	4.0	23.0	3.949e-01	2.424e-01	6.431e-01	2.632e-01	1.616e-01	4.287e-01	4.660e-01	1.567e-02
1929212	AP3M1	569	Rab GTPase binding	GO:0017137	molecular function	4.0	15.0	1.048e-01	4.687e-02	2.344e-01	3.494e-02	1.562e-02	7.814e-02	7.605e-01	1.151e-02
1929212	AP3M1	569	protein binding	GO:0005515	molecular function	4.0	1030.0	6.383e-01	5.122e-01	7.953e-01	6.383e-01	5.122e-01	7.953e-01	2.084e-01	1.287e-02
103181	SOD3	11181	removal of superoxide radicals	GO:0019430	biological process	109.0	4.0	8.801e-02	4.855e-02	1.596e-01	4.602e-03	3.618e-03	5.855e-03	9.047e-01	2.057e-03
103181	SOD3	11181	response to hypoxia	GO:0001666	biological process	109.0	85.0	1.191e-01	9.074e-02	1.562e-01	2.021e-02	1.469e-02	2.781e-02	8.096e-01	3.853e-03
103181	SOD3	11181	positive regulation of wound healing	GO:0090303	biological process	109.0	97.0	1.218e-01	9.248e-02	1.605e-01	2.125e-02	1.228e-02	3.678e-02	8.050e-01	6.881e-03
103181	SOD3	11181	response to stress	GO:0006950	biological process	109.0	205.0	1.221e-01	9.090e-02	1.641e-01	2.229e-02	1.582e-02	3.140e-02	8.017e-01	4.175e-03
103181	SOD3	11181	necrotic cell death	GO:0070265	biological process	109.0	244.0	1.465e-01	1.075e-01	1.995e-01	3.884e-02	2.877e-02	5.244e-02	7.526e-01	4.316e-03
103181	SOD3	11181	proteolysis	GO:0006508	biological process	109.0	237.0	1.483e-01	1.061e-01	2.072e-01	3.849e-02	2.787e-02	5.315e-02	7.534e-01	4.654e-03
103181	SOD3	11181	DNA replication	GO:0006260	biological process	109.0	107.0	1.630e-01	1.107e-01	2.399e-01	6.118e-02	3.994e-02	9.372e-02	7.036e-01	7.258e-03
103181	SOD3	11181	immune response	GO:0006955	biological process	109.0	359.0	1.640e-01	1.091e-01	2.466e-01	6.147e-02	3.810e-02	9.916e-02	7.029e-01	8.147e-03
103181	SOD3	11181	inflammatory response	GO:0006954	biological process	109.0	553.0	1.696e-01	1.221e-01	2.355e-01	8.086e-02	5.349e-02	1.222e-01	6.691e-01	7.788e-03
103181	SOD3	11181	homeostatic process	GO:0042592	biological process	109.0	370.0	1.702e-01	1.251e-01	2.316e-01	8.112e-02	6.611e-02	9.953e-02	6.695e-01	4.072e-03
103181	SOD3	11181	signal transduction	GO:0007165	biological process	109.0	484.0	1.707e-01	1.271e-01	2.291e-01	8.504e-02	6.484e-02	1.116e-01	6.630e-01	5.496e-03
103181	SOD3	11181	angiogenesis	GO:0001525	biological process	109.0	485.0	1.719e-01	1.261e-01	2.343e-01	8.703e-02	6.210e-02	1.220e-01	6.596e-01	6.535e-03
103181	SOD3	11181	cellular senescence	GO:0090398	biological process	109.0	265.0	1.720e-01	1.261e-01	2.347e-01	8.773e-02	6.493e-02	1.185e-01	6.587e-01	5.875e-03
103181	SOD3	11181	metabolic process	GO:0008152	biological process	109.0	449.0	1.825e-01	1.291e-01	2.579e-01	1.050e-01	7.112e-02	1.550e-01	6.331e-01	8.156e-03
103181	SOD3	11181	cell adhesion	GO:0007155	biological process	109.0	565.0	1.826e-01	1.295e-01	2.574e-01	1.048e-01	7.505e-02	1.462e-01	6.337e-01	6.925e-03
103181	SOD3	11181	cell cycle	GO:0007049	biological process	109.0	578.0	1.907e-01	1.316e-01	2.764e-01	1.216e-01	8.805e-02	1.678e-01	6.114e-01	7.277e-03
103181	SOD3	11181	localization	GO:0051179	biological process	109.0	536.0	1.908e-01	1.312e-01	2.774e-01	1.229e-01	8.999e-02	1.680e-01	6.097e-01	7.164e-03
103181	SOD3	11181	cell death	GO:0008219	biological process	109.0	771.0	1.977e-01	1.326e-01	2.947e-01	1.363e-01	9.453e-02	1.966e-01	5.930e-01	8.543e-03
103181	SOD3	11181	cell growth	GO:0016049	biological process	109.0	679.0	2.022e-01	1.373e-01	2.980e-01	1.462e-01	1.034e-01	2.067e-01	5.815e-01	8.352e-03
103181	SOD3	11181	transcription, DNA-templated	GO:0006351	biological process	109.0	661.0	2.145e-01	1.498e-01	3.071e-01	1.681e-01	1.189e-01	2.376e-01	5.571e-01	9.048e-03
103181	SOD3	11181	cell migration	GO:0016477	biological process	109.0	732.0	2.146e-01	1.507e-01	3.057e-01	1.670e-01	1.214e-01	2.298e-01	5.585e-01	8.280e-03
103181	SOD3	11181	apoptotic process	GO:0006915	biological process	109.0	967.0	2.267e-01	1.592e-01	3.228e-01	1.869e-01	1.337e-01	2.611e-01	5.377e-01	9.033e-03
103181	SOD3	11181	cell proliferation	GO:0008283	biological process	109.0	1152.0	2.438e-01	1.733e-01	3.430e-01	2.146e-01	1.540e-01	2.991e-01	5.107e-01	9.632e-03
103181	SOD3	11181	cell differentiation	GO:0030154	biological process	109.0	927.0	2.580e-01	1.837e-01	3.624e-01	2.374e-01	1.691e-01	3.334e-01	4.899e-01	1.028e-02
103181	SOD3	11181	extracellular matrix	GO:0031012	cellular component	109.0	274.0	1.586e-01	1.081e-01	2.328e-01	5.557e-02	3.651e-02	8.456e-02	7.147e-01	6.897e-03
103181	SOD3	11181	collagen-containing extracellular matrix	GO:0062023	cellular component	109.0	53.0	1.600e-01	1.120e-01	2.286e-01	5.941e-02	3.602e-02	9.799e-02	7.066e-01	8.996e-03
103181	SOD3	11181	extracellular region	GO:0005576	cellular component	109.0	46.0	2.044e-01	1.348e-01	3.099e-01	1.506e-01	9.560e-02	2.374e-01	5.756e-01	1.122e-02
103181	SOD3	11181	extracellular space	GO:0005615	cellular component	109.0	156.0	2.408e-01	1.696e-01	3.419e-01	2.092e-01	1.460e-01	2.998e-01	5.156e-01	1.040e-02
103181	SOD3	11181	extracellular exosome	GO:0070062	cellular component	109.0	289.0	2.687e-01	1.994e-01	3.619e-01	2.557e-01	1.902e-01	3.436e-01	4.743e-01	9.414e-03
103181	SOD3	11181	cytoplasm	GO:0005737	cellular component	109.0	327.0	2.780e-01	2.162e-01	3.575e-01	2.699e-01	2.094e-01	3.479e-01	4.625e-01	8.491e-03
103181	SOD3	11181	triphosphatase activity	GO:0050355	molecular function	109.0	6.0	9.005e-02	4.728e-02	1.715e-01	5.386e-03	1.127e-03	2.574e-02	8.935e-01	1.538e-02
103181	SOD3	11181	phosphorylase activity	GO:0004645	molecular function	109.0	34.0	1.008e-01	5.131e-02	1.980e-01	1.304e-02	3.331e-03	5.104e-02	8.376e-01	1.485e-02
103181	SOD3	11181	superoxide dismutase activity	GO:0004784	molecular function	109.0	4.0	1.104e-01	5.774e-02	2.110e-01	1.229e-02	6.093e-03	2.481e-02	8.449e-01	7.042e-03
103181	SOD3	11181	superoxide dismutase copper chaperone activity	GO:0016532	molecular function	109.0	3.0	1.311e-01	6.093e-02	2.820e-01	2.660e-02	6.601e-03	1.072e-01	7.817e-01	1.664e-02
103181	SOD3	11181	copper ion binding	GO:0005507	molecular function	109.0	8.0	1.711e-01	1.021e-01	2.868e-01	8.260e-02	2.869e-02	2.378e-01	6.603e-01	2.103e-02
103181	SOD3	11181	zinc ion binding	GO:0008270	molecular function	109.0	15.0	2.225e-01	1.288e-01	3.842e-01	1.759e-01	8.324e-02	3.716e-01	5.448e-01	1.962e-02
103181	SOD3	11181	protein binding	GO:0005515	molecular function	109.0	1030.0	3.768e-01	3.039e-01	4.673e-01	3.768e-01	3.039e-01	4.673e-01	3.805e-01	8.664e-03
2670962	HK3	4925	cellular glucose homeostasis	GO:0001678	biological process	20.0	4.0	5.558e-02	2.678e-02	1.153e-01	1.678e-02	7.255e-03	3.882e-02	8.221e-01	9.468e-03
2670962	HK3	4925	oxidative phosphorylation	GO:0006119	biological process	20.0	82.0	9.512e-02	6.597e-02	1.372e-01	3.567e-02	2.474e-02	5.143e-02	7.606e-01	5.236e-03
2670962	HK3	4925	response to hypoxia	GO:0001666	biological process	20.0	85.0	2.198e-01	1.550e-01	3.115e-01	9.973e-02	6.680e-02	1.489e-01	6.404e-01	8.724e-03
2670962	HK3	4925	glycolytic process	GO:0006096	biological process	20.0	149.0	2.435e-01	1.881e-01	3.154e-01	1.277e-01	8.961e-02	1.821e-01	6.034e-01	8.573e-03
2670962	HK3	4925	generation of precursor metabolites and energy	GO:0006091	biological process	20.0	157.0	2.482e-01	1.914e-01	3.221e-01	1.373e-01	1.075e-01	1.754e-01	5.924e-01	6.062e-03
2670962	HK3	4925	cellular component biogenesis	GO:0044085	biological process	20.0	174.0	3.166e-01	2.427e-01	4.129e-01	1.978e-01	1.517e-01	2.581e-01	5.271e-01	7.757e-03
2670962	HK3	4925	epithelial to mesenchymal transition	GO:0001837	biological process	20.0	412.0	4.696e-01	4.012e-01	5.495e-01	3.477e-01	2.818e-01	4.290e-01	4.018e-01	8.177e-03
2670962	HK3	4925	cell death	GO:0008219	biological process	20.0	771.0	4.696e-01	4.012e-01	5.495e-01	3.632e-01	3.104e-01	4.250e-01	3.907e-01	6.329e-03
2670962	HK3	4925	cell differentiation	GO:0030154	biological process	20.0	927.0	4.697e-01	4.010e-01	5.501e-01	3.999e-01	3.312e-01	4.828e-01	3.644e-01	7.988e-03
2670962	HK3	4925	apoptotic process	GO:0006915	biological process	20.0	967.0	4.700e-01	4.012e-01	5.506e-01	4.076e-01	3.469e-01	4.788e-01	3.592e-01	6.928e-03
2670962	HK3	4925	cell proliferation	GO:0008283	biological process	20.0	1152.0	4.775e-01	4.083e-01	5.584e-01	4.477e-01	3.828e-01	5.235e-01	3.319e-01	7.138e-03
2670962	HK3	4925	cytosol	GO:0005829	cellular component	20.0	261.0	5.228e-01	4.446e-01	6.146e-01	5.228e-01	4.446e-01	6.146e-01	2.827e-01	8.284e-03
2670962	HK3	4925	mannokinase activity	GO:0019158	molecular function	20.0	2.0	2.026e-02	1.031e-02	3.982e-02	3.709e-03	1.915e-03	7.184e-03	9.176e-01	5.907e-03
2670962	HK3	4925	fructokinase activity	GO:0008865	molecular function	20.0	2.0	2.026e-02	1.031e-02	3.982e-02	3.772e-03	1.984e-03	7.169e-03	9.166e-01	5.725e-03
2670962	HK3	4925	glucokinase activity	GO:0004340	molecular function	20.0	2.0	2.026e-02	1.031e-02	3.982e-02	3.769e-03	2.011e-03	7.064e-03	9.165e-01	5.574e-03
2670962	HK3	4925	hexokinase activity	GO:0004396	molecular function	20.0	11.0	2.901e-02	1.081e-02	7.780e-02	7.714e-03	2.569e-03	2.316e-02	8.737e-01	1.032e-02
1341839	NOD1	16390	defense response to bacterium	GO:0042742	biological process	61.0	12.0	6.725e-02	4.392e-02	1.030e-01	4.393e-03	2.008e-03	9.612e-03	9.080e-01	7.048e-03
1341839	NOD1	16390	cellular response to muramyl dipeptide	GO:0071225	biological process	61.0	4.0	6.725e-02	4.392e-02	1.030e-01	5.867e-03	2.860e-03	1.203e-02	8.909e-01	6.351e-03
1341839	NOD1	16390	detection of bacterium	GO:0016045	biological process	61.0	4.0	6.745e-02	4.360e-02	1.043e-01	7.091e-03	4.143e-03	1.214e-02	8.800e-01	4.866e-03
1341839	NOD1	16390	adaptive immune response	GO:0002250	biological process	61.0	67.0	7.089e-02	4.299e-02	1.169e-01	8.072e-03	4.270e-03	1.526e-02	8.720e-01	6.084e-03
1341839	NOD1	16390	positive regulation of NF-kappaB transcription factor activity	GO:0051092	biological process	61.0	17.0	8.574e-02	4.866e-02	1.511e-01	1.390e-02	7.670e-03	2.521e-02	8.367e-01	6.364e-03
1341839	NOD1	16390	positive regulation of cysteine-type endopeptidase activity involved in apoptotic process	GO:0043280	biological process	61.0	9.0	8.639e-02	4.294e-02	1.738e-01	1.450e-02	5.847e-03	3.594e-02	8.326e-01	9.825e-03
1341839	NOD1	16390	intracellular signal transduction	GO:0035556	biological process	61.0	45.0	1.800e-01	1.310e-01	2.473e-01	4.261e-02	2.900e-02	6.260e-02	7.431e-01	6.033e-03
1341839	NOD1	16390	innate immune response	GO:0045087	biological process	61.0	166.0	2.183e-01	1.642e-01	2.902e-01	6.076e-02	4.711e-02	7.838e-02	7.050e-01	4.523e-03
1341839	NOD1	16390	positive regulation of NIK/NF-kappaB signaling	GO:1901224	biological process	61.0	8.0	2.322e-01	1.491e-01	3.614e-01	6.707e-02	3.852e-02	1.168e-01	6.918e-01	1.033e-02
1341839	NOD1	16390	cytokine production	GO:0001816	biological process	61.0	304.0	3.479e-01	2.582e-01	4.689e-01	1.217e-01	9.277e-02	1.598e-01	6.114e-01	6.395e-03
1341839	NOD1	16390	signaling	GO:0023052	biological process	61.0	9.0	3.603e-01	2.536e-01	5.118e-01	1.384e-01	7.812e-02	2.453e-01	5.887e-01	1.437e-02
1341839	NOD1	16390	positive regulation of I-kappaB kinase/NF-kappaB signaling	GO:0043123	biological process	61.0	24.0	3.848e-01	2.934e-01	5.046e-01	1.632e-01	8.931e-02	2.983e-01	5.601e-01	1.597e-02
1341839	NOD1	16390	immune response	GO:0006955	biological process	61.0	359.0	3.951e-01	3.264e-01	4.782e-01	1.659e-01	1.321e-01	2.085e-01	5.601e-01	6.159e-03
1341839	NOD1	16390	autophagy	GO:0006914	biological process	61.0	359.0	4.056e-01	3.400e-01	4.840e-01	1.920e-01	1.537e-01	2.398e-01	5.332e-01	6.356e-03
1341839	NOD1	16390	activation of cysteine-type endopeptidase activity involved in apoptotic process	GO:0006919	biological process	61.0	5.0	4.147e-01	3.518e-01	4.890e-01	2.119e-01	1.510e-01	2.973e-01	5.131e-01	1.070e-02
1341839	NOD1	16390	signal transduction	GO:0007165	biological process	61.0	484.0	4.169e-01	3.545e-01	4.902e-01	2.142e-01	1.689e-01	2.717e-01	5.116e-01	7.280e-03
1341839	NOD1	16390	inflammatory response	GO:0006954	biological process	61.0	553.0	4.430e-01	3.810e-01	5.150e-01	2.390e-01	1.992e-01	2.868e-01	4.894e-01	5.858e-03
1341839	NOD1	16390	homeostatic process	GO:0042592	biological process	61.0	370.0	4.586e-01	3.853e-01	5.459e-01	2.760e-01	2.227e-01	3.420e-01	4.577e-01	7.437e-03
1341839	NOD1	16390	metabolic process	GO:0008152	biological process	61.0	449.0	4.687e-01	4.066e-01	5.404e-01	2.869e-01	2.448e-01	3.362e-01	4.491e-01	5.538e-03
1341839	NOD1	16390	angiogenesis	GO:0001525	biological process	61.0	485.0	4.752e-01	4.022e-01	5.613e-01	3.102e-01	2.634e-01	3.653e-01	4.306e-01	6.047e-03
1341839	NOD1	16390	localization	GO:0051179	biological process	61.0	536.0	4.933e-01	4.150e-01	5.865e-01	3.558e-01	2.907e-01	4.356e-01	3.959e-01	7.864e-03
1341839	NOD1	16390	transcription, DNA-templated	GO:0006351	biological process	61.0	661.0	4.953e-01	4.227e-01	5.804e-01	3.578e-01	3.108e-01	4.120e-01	3.948e-01	5.574e-03
1341839	NOD1	16390	cell death	GO:0008219	biological process	61.0	771.0	5.004e-01	4.294e-01	5.832e-01	3.844e-01	3.256e-01	4.540e-01	3.754e-01	6.855e-03
1341839	NOD1	16390	interleukin-8 biosynthetic process	GO:0042228	biological process	61.0	3.0	5.147e-01	4.267e-01	6.209e-01	4.037e-01	2.221e-01	7.340e-01	3.559e-01	2.373e-02
1341839	NOD1	16390	apoptotic process	GO:0006915	biological process	61.0	967.0	5.286e-01	4.651e-01	6.009e-01	4.527e-01	4.007e-01	5.114e-01	3.288e-01	5.570e-03
1341839	NOD1	16390	cell differentiation	GO:0030154	biological process	61.0	927.0	5.287e-01	4.650e-01	6.012e-01	4.710e-01	4.246e-01	5.225e-01	3.168e-01	4.838e-03
1341839	NOD1	16390	cell proliferation	GO:0008283	biological process	61.0	1152.0	5.346e-01	4.600e-01	6.212e-01	4.937e-01	4.378e-01	5.567e-01	3.019e-01	5.853e-03
1341839	NOD1	16390	basolateral plasma membrane	GO:0016323	cellular component	61.0	19.0	5.057e-01	4.315e-01	5.926e-01	3.998e-01	2.958e-01	5.405e-01	3.634e-01	1.277e-02
1341839	NOD1	16390	cytoplasm	GO:0005737	cellular component	61.0	327.0	5.397e-01	4.572e-01	6.371e-01	5.118e-01	4.289e-01	6.109e-01	2.897e-01	8.879e-03
1341839	NOD1	16390	CARD domain binding	GO:0050700	molecular function	61.0	3.0	1.555e-01	7.944e-02	3.043e-01	3.761e-02	1.462e-02	9.671e-02	7.522e-01	1.468e-02
1341839	NOD1	16390	identical protein binding	GO:0042802	molecular function	61.0	106.0	5.065e-01	4.245e-01	6.045e-01	3.854e-01	2.766e-01	5.369e-01	3.733e-01	1.337e-02
1341839	NOD1	16390	protein homodimerization activity	GO:0042803	molecular function	61.0	72.0	5.441e-01	4.679e-01	6.328e-01	5.180e-01	4.323e-01	6.207e-01	2.857e-01	9.051e-03
1341839	NOD1	16390	protein binding	GO:0005515	molecular function	61.0	1030.0	5.562e-01	4.714e-01	6.562e-01	5.509e-01	4.592e-01	6.608e-01	2.646e-01	9.600e-03
2444403	DISP3	29251	positive regulation of neural precursor cell proliferation	GO:2000179	biological process	7.0	8.0	1.984e-01	7.774e-02	5.063e-01	3.042e-02	1.048e-02	8.827e-02	7.720e-01	1.353e-02
2444403	DISP3	29251	negative regulation of neuron differentiation	GO:0045665	biological process	7.0	16.0	2.810e-01	1.997e-01	3.954e-01	8.143e-02	5.638e-02	1.176e-01	6.684e-01	7.358e-03
2444403	DISP3	29251	positive regulation of lipid metabolic process	GO:0045834	biological process	7.0	11.0	3.767e-01	2.008e-01	7.064e-01	1.614e-01	8.607e-02	3.027e-01	5.618e-01	1.642e-02
2444403	DISP3	29251	cell differentiation	GO:0030154	biological process	7.0	927.0	8.555e-01	7.783e-01	9.403e-01	6.362e-01	5.656e-01	7.155e-01	2.112e-01	7.286e-03
2444403	DISP3	29251	homeostatic process	GO:0042592	biological process	7.0	370.0	8.555e-01	7.783e-01	9.403e-01	6.521e-01	5.835e-01	7.289e-01	2.012e-01	6.860e-03
2444403	DISP3	29251	cell proliferation	GO:0008283	biological process	7.0	1152.0	8.555e-01	7.783e-01	9.403e-01	7.559e-01	6.918e-01	8.260e-01	1.339e-01	6.886e-03
2444403	DISP3	29251	cytoplasm	GO:0005737	cellular component	7.0	327.0	8.561e-01	7.792e-01	9.406e-01	8.561e-01	7.792e-01	9.406e-01	6.097e-02	9.041e-03
88348	CD9	1709	positive regulation of focal adhesion assembly	GO:0051894	biological process	72.0	88.0	8.667e-02	5.796e-02	1.296e-01	9.695e-03	6.316e-03	1.488e-02	8.612e-01	4.150e-03
88348	CD9	1709	fusion of sperm to egg plasma membrane involved in single fertilization	GO:0007342	biological process	72.0	3.0	9.171e-02	4.886e-02	1.722e-01	9.044e-03	2.015e-03	4.060e-02	8.603e-01	1.823e-02
88348	CD9	1709	paranodal junction assembly	GO:0030913	biological process	72.0	3.0	1.002e-01	5.735e-02	1.750e-01	1.531e-02	5.637e-03	4.160e-02	8.281e-01	1.129e-02
88348	CD9	1709	paracrine signaling	GO:0038001	biological process	72.0	38.0	1.042e-01	6.757e-02	1.608e-01	1.652e-02	1.084e-02	2.517e-02	8.247e-01	4.754e-03
88348	CD9	1709	cell surface receptor signaling pathway	GO:0007166	biological process	72.0	40.0	1.309e-01	7.905e-02	2.166e-01	2.714e-02	1.559e-02	4.723e-02	7.847e-01	7.125e-03
88348	CD9	1709	negative regulation of platelet aggregation	GO:0090331	biological process	72.0	6.0	1.467e-01	1.054e-01	2.043e-01	3.400e-02	2.031e-02	5.689e-02	7.646e-01	7.309e-03
88348	CD9	1709	endocytosis	GO:0006897	biological process	72.0	295.0	1.637e-01	1.234e-01	2.172e-01	4.433e-02	2.869e-02	6.849e-02	7.388e-01	6.770e-03
88348	CD9	1709	exocytosis	GO:0006887	biological process	72.0	129.0	1.641e-01	1.230e-01	2.190e-01	4.748e-02	3.321e-02	6.789e-02	7.320e-01	5.734e-03
88348	CD9	1709	reproduction	GO:0000003	biological process	72.0	56.0	1.750e-01	1.325e-01	2.311e-01	5.890e-02	4.215e-02	8.232e-02	7.083e-01	5.832e-03
88348	CD9	1709	signal transduction	GO:0007165	biological process	72.0	484.0	2.091e-01	1.607e-01	2.719e-01	8.608e-02	6.092e-02	1.216e-01	6.611e-01	7.119e-03
88348	CD9	1709	negative regulation of cellular component movement	GO:0051271	biological process	72.0	18.0	2.149e-01	9.511e-02	4.854e-01	8.980e-02	1.285e-02	6.273e-01	6.259e-01	5.057e-02
88348	CD9	1709	cell adhesion	GO:0007155	biological process	72.0	565.0	2.253e-01	1.781e-01	2.850e-01	9.911e-02	7.405e-02	1.326e-01	6.418e-01	6.316e-03
88348	CD9	1709	angiogenesis	GO:0001525	biological process	72.0	485.0	2.343e-01	1.910e-01	2.876e-01	1.122e-01	8.881e-02	1.418e-01	6.239e-01	5.311e-03
88348	CD9	1709	cytokine production	GO:0001816	biological process	72.0	304.0	2.367e-01	1.905e-01	2.943e-01	1.242e-01	9.055e-02	1.703e-01	6.080e-01	7.470e-03
88348	CD9	1709	immune response	GO:0006955	biological process	72.0	359.0	2.380e-01	1.903e-01	2.978e-01	1.335e-01	9.903e-02	1.799e-01	5.967e-01	7.285e-03
88348	CD9	1709	inflammatory response	GO:0006954	biological process	72.0	553.0	2.380e-01	1.903e-01	2.978e-01	1.360e-01	1.030e-01	1.797e-01	5.937e-01	6.856e-03
88348	CD9	1709	proteolysis	GO:0006508	biological process	72.0	237.0	2.422e-01	1.963e-01	2.989e-01	1.409e-01	1.105e-01	1.797e-01	5.881e-01	6.204e-03
88348	CD9	1709	cellular senescence	GO:0090398	biological process	72.0	265.0	2.559e-01	2.045e-01	3.201e-01	1.651e-01	1.350e-01	2.020e-01	5.610e-01	5.449e-03
88348	CD9	1709	localization	GO:0051179	biological process	72.0	536.0	2.572e-01	2.033e-01	3.252e-01	1.707e-01	1.273e-01	2.290e-01	5.546e-01	8.072e-03
88348	CD9	1709	transport	GO:0006810	biological process	72.0	491.0	2.579e-01	2.032e-01	3.273e-01	1.791e-01	1.343e-01	2.388e-01	5.459e-01	8.106e-03
88348	CD9	1709	cell migration	GO:0016477	biological process	72.0	732.0	2.594e-01	2.052e-01	3.279e-01	1.833e-01	1.410e-01	2.383e-01	5.417e-01	7.484e-03
88348	CD9	1709	cell growth	GO:0016049	biological process	72.0	679.0	2.671e-01	2.119e-01	3.368e-01	2.114e-01	1.655e-01	2.700e-01	5.143e-01	7.396e-03
88348	CD9	1709	translation	GO:0006412	biological process	72.0	302.0	2.671e-01	2.119e-01	3.368e-01	2.120e-01	1.657e-01	2.712e-01	5.137e-01	7.485e-03
88348	CD9	1709	cell death	GO:0008219	biological process	72.0	771.0	2.671e-01	2.119e-01	3.368e-01	2.148e-01	1.658e-01	2.782e-01	5.110e-01	7.884e-03
88348	CD9	1709	transcription, DNA-templated	GO:0006351	biological process	72.0	661.0	2.858e-01	2.273e-01	3.594e-01	2.449e-01	1.916e-01	3.129e-01	4.839e-01	7.971e-03
88348	CD9	1709	apoptotic process	GO:0006915	biological process	72.0	967.0	2.887e-01	2.266e-01	3.677e-01	2.597e-01	2.037e-01	3.309e-01	4.711e-01	8.097e-03
88348	CD9	1709	cell differentiation	GO:0030154	biological process	72.0	927.0	2.893e-01	2.276e-01	3.677e-01	2.657e-01	2.043e-01	3.455e-01	4.659e-01	8.843e-03
88348	CD9	1709	cell proliferation	GO:0008283	biological process	72.0	1152.0	2.894e-01	2.274e-01	3.683e-01	2.714e-01	2.097e-01	3.513e-01	4.612e-01	8.812e-03
88348	CD9	1709	extracellular vesicle	GO:1903561	cellular component	72.0	25.0	9.449e-02	4.408e-02	2.025e-01	1.078e-02	1.632e-03	7.117e-02	8.428e-01	2.882e-02
88348	CD9	1709	focal adhesion	GO:0005925	cellular component	72.0	77.0	1.930e-01	1.497e-01	2.487e-01	7.113e-02	5.363e-02	9.435e-02	6.860e-01	5.329e-03
88348	CD9	1709	integral component of plasma membrane	GO:0005887	cellular component	72.0	94.0	1.956e-01	1.312e-01	2.916e-01	7.262e-02	3.737e-02	1.411e-01	6.812e-01	1.240e-02
88348	CD9	1709	extracellular space	GO:0005615	cellular component	72.0	156.0	2.722e-01	2.129e-01	3.481e-01	2.233e-01	1.717e-01	2.905e-01	5.031e-01	8.158e-03
88348	CD9	1709	extracellular exosome	GO:0070062	cellular component	72.0	289.0	3.087e-01	2.480e-01	3.842e-01	2.990e-01	2.384e-01	3.749e-01	4.391e-01	8.142e-03
88348	CD9	1709	integrin binding	GO:0005178	molecular function	72.0	20.0	8.667e-02	5.796e-02	1.296e-01	5.562e-03	4.029e-03	7.678e-03	8.941e-01	2.752e-03
88348	CD9	1709	protein binding	GO:0005515	molecular function	72.0	1030.0	4.214e-01	3.590e-01	4.945e-01	4.201e-01	3.551e-01	4.970e-01	3.505e-01	7.378e-03
1925999	FILIP1L	24589	necrotic cell death	GO:0070265	biological process	15.0	244.0	2.627e-01	2.182e-01	3.163e-01	9.630e-02	8.009e-02	1.158e-01	6.462e-01	3.969e-03
1925999	FILIP1L	24589	epithelial to mesenchymal transition	GO:0001837	biological process	15.0	412.0	2.627e-01	2.182e-01	3.163e-01	1.297e-01	1.083e-01	1.552e-01	6.018e-01	4.400e-03
1925999	FILIP1L	24589	cell cycle	GO:0007049	biological process	15.0	578.0	2.627e-01	2.182e-01	3.163e-01	1.322e-01	1.069e-01	1.635e-01	5.986e-01	5.252e-03
1925999	FILIP1L	24589	angiogenesis	GO:0001525	biological process	15.0	485.0	2.627e-01	2.182e-01	3.163e-01	1.389e-01	1.176e-01	1.641e-01	5.907e-01	4.147e-03
1925999	FILIP1L	24589	cell growth	GO:0016049	biological process	15.0	679.0	2.627e-01	2.182e-01	3.163e-01	1.882e-01	1.536e-01	2.307e-01	5.370e-01	5.835e-03
1925999	FILIP1L	24589	cell death	GO:0008219	biological process	15.0	771.0	2.627e-01	2.182e-01	3.163e-01	2.001e-01	1.654e-01	2.420e-01	5.253e-01	5.607e-03
1925999	FILIP1L	24589	cell migration	GO:0016477	biological process	15.0	732.0	2.627e-01	2.182e-01	3.163e-01	2.299e-01	1.923e-01	2.749e-01	4.975e-01	5.570e-03
1925999	FILIP1L	24589	apoptotic process	GO:0006915	biological process	15.0	967.0	2.627e-01	2.182e-01	3.163e-01	2.335e-01	1.918e-01	2.842e-01	4.942e-01	6.208e-03
1925999	FILIP1L	24589	cell proliferation	GO:0008283	biological process	15.0	1152.0	2.647e-01	2.190e-01	3.199e-01	2.647e-01	2.190e-01	3.199e-01	4.672e-01	6.347e-03
1927133	GMFB	4373	contact inhibition	GO:0060242	biological process	9.0	43.0	5.913e-02	4.545e-02	7.692e-02	1.183e-02	9.090e-03	1.538e-02	8.485e-01	2.702e-03
1927133	GMFB	4373	inflammatory response	GO:0006954	biological process	9.0	553.0	1.313e-01	1.159e-01	1.488e-01	5.885e-02	4.880e-02	7.097e-02	7.088e-01	3.232e-03
1927133	GMFB	4373	cell growth	GO:0016049	biological process	9.0	679.0	1.318e-01	1.162e-01	1.495e-01	9.785e-02	8.645e-02	1.108e-01	6.440e-01	2.707e-03
1927133	GMFB	4373	cell differentiation	GO:0030154	biological process	9.0	927.0	1.318e-01	1.162e-01	1.495e-01	1.162e-01	9.883e-02	1.365e-01	6.189e-01	3.752e-03
1927133	GMFB	4373	cell proliferation	GO:0008283	biological process	9.0	1152.0	1.318e-01	1.162e-01	1.495e-01	1.318e-01	1.162e-01	1.495e-01	5.993e-01	3.088e-03
1861354	APBB1IP	17379	localization	GO:0051179	biological process	13.0	536.0	2.697e-01	2.088e-01	3.484e-01	9.494e-02	7.710e-02	1.169e-01	6.481e-01	4.479e-03
1861354	APBB1IP	17379	cell adhesion	GO:0007155	biological process	13.0	565.0	2.697e-01	2.088e-01	3.484e-01	1.185e-01	9.362e-02	1.500e-01	6.156e-01	5.505e-03
1861354	APBB1IP	17379	apoptotic process	GO:0006915	biological process	13.0	967.0	2.697e-01	2.088e-01	3.484e-01	2.012e-01	1.691e-01	2.395e-01	5.243e-01	5.181e-03
1861354	APBB1IP	17379	cell proliferation	GO:0008283	biological process	13.0	1152.0	2.697e-01	2.088e-01	3.484e-01	2.065e-01	1.755e-01	2.431e-01	5.192e-01	4.855e-03
1861354	APBB1IP	17379	cell differentiation	GO:0030154	biological process	13.0	927.0	2.697e-01	2.088e-01	3.484e-01	2.179e-01	1.800e-01	2.639e-01	5.084e-01	5.967e-03
1861354	APBB1IP	17379	plasma membrane	GO:0005886	cellular component	13.0	256.0	2.697e-01	2.088e-01	3.484e-01	2.346e-01	1.901e-01	2.895e-01	4.932e-01	6.712e-03
1861354	APBB1IP	17379	cytosol	GO:0005829	cellular component	13.0	261.0	2.697e-01	2.088e-01	3.484e-01	2.519e-01	2.012e-01	3.154e-01	4.779e-01	7.471e-03
1861354	APBB1IP	17379	protein binding	GO:0005515	molecular function	13.0	1030.0	2.701e-01	2.093e-01	3.485e-01	2.683e-01	2.063e-01	3.491e-01	4.637e-01	9.017e-03
1100518	SMAD7	6773	negative regulation of transcription by competitive promoter binding	GO:0010944	biological process	143.0	2.0	1.058e-01	7.678e-02	1.458e-01	4.210e-03	3.560e-03	4.977e-03	9.098e-01	1.408e-03
1100518	SMAD7	6773	regulation of activin receptor signaling pathway	GO:0032925	biological process	143.0	5.0	1.058e-01	7.678e-02	1.458e-01	5.935e-03	2.703e-03	1.303e-02	8.898e-01	7.226e-03
1100518	SMAD7	6773	cellular response to transforming growth factor beta stimulus	GO:0071560	biological process	143.0	13.0	1.165e-01	8.528e-02	1.593e-01	1.529e-02	7.373e-03	3.172e-02	8.294e-01	8.316e-03
1100518	SMAD7	6773	negative regulation of pathway-restricted SMAD protein phosphorylation	GO:0060394	biological process	143.0	5.0	1.242e-01	1.008e-01	1.531e-01	1.920e-02	1.298e-02	2.840e-02	8.134e-01	4.544e-03
1100518	SMAD7	6773	transdifferentiation	GO:0060290	biological process	143.0	88.0	1.314e-01	1.036e-01	1.667e-01	2.625e-02	2.241e-02	3.076e-02	7.884e-01	2.085e-03
1100518	SMAD7	6773	adherens junction assembly	GO:0034333	biological process	143.0	7.0	1.331e-01	1.046e-01	1.695e-01	2.981e-02	1.704e-02	5.216e-02	7.764e-01	7.376e-03
1100518	SMAD7	6773	negative regulation of protein ubiquitination	GO:0031397	biological process	143.0	9.0	1.368e-01	9.501e-02	1.971e-01	2.908e-02	1.223e-02	6.915e-02	7.772e-01	1.152e-02
1100518	SMAD7	6773	regulation of epithelial to mesenchymal transition	GO:0010717	biological process	143.0	10.0	1.374e-01	1.043e-01	1.811e-01	3.193e-02	2.133e-02	4.780e-02	7.708e-01	5.524e-03
1100518	SMAD7	6773	negative regulation of BMP signaling pathway	GO:0030514	biological process	143.0	13.0	1.387e-01	9.632e-02	1.996e-01	3.686e-02	1.662e-02	8.173e-02	7.553e-01	1.196e-02
1100518	SMAD7	6773	negative regulation of DNA-binding transcription factor activity	GO:0043433	biological process	143.0	14.0	1.396e-01	8.703e-02	2.241e-01	3.216e-02	6.949e-03	1.489e-01	7.625e-01	2.034e-02
1100518	SMAD7	6773	negative regulation of peptidyl-serine phosphorylation	GO:0033137	biological process	143.0	7.0	1.417e-01	9.632e-02	2.085e-01	3.609e-02	1.446e-02	9.012e-02	7.566e-01	1.326e-02
1100518	SMAD7	6773	cell quiescence	GO:0044838	biological process	143.0	104.0	1.476e-01	1.101e-01	1.980e-01	4.248e-02	3.148e-02	5.734e-02	7.437e-01	4.632e-03
1100518	SMAD7	6773	DNA repair	GO:0006281	biological process	143.0	136.0	1.490e-01	1.094e-01	2.030e-01	4.669e-02	2.925e-02	7.452e-02	7.333e-01	7.801e-03
1100518	SMAD7	6773	negative regulation of peptidyl-threonine phosphorylation	GO:0010801	biological process	143.0	5.0	1.497e-01	1.054e-01	2.127e-01	4.506e-02	2.297e-02	8.841e-02	7.360e-01	1.051e-02
1100518	SMAD7	6773	negative regulation of transforming growth factor beta receptor signaling pathway	GO:0030512	biological process	143.0	11.0	1.529e-01	1.113e-01	2.102e-01	4.765e-02	2.987e-02	7.601e-02	7.312e-01	7.402e-03
1100518	SMAD7	6773	negative regulation of ubiquitin-protein transferase activity	GO:0051444	biological process	143.0	6.0	1.550e-01	1.189e-01	2.019e-01	4.708e-02	3.176e-02	6.978e-02	7.327e-01	6.461e-03
1100518	SMAD7	6773	positive regulation of proteasomal ubiquitin-dependent protein catabolic process	GO:0032436	biological process	143.0	16.0	1.706e-01	1.237e-01	2.352e-01	6.749e-02	3.969e-02	1.147e-01	6.912e-01	9.989e-03
1100518	SMAD7	6773	response to laminar fluid shear stress	GO:0034616	biological process	143.0	3.0	1.739e-01	1.252e-01	2.415e-01	6.886e-02	4.005e-02	1.184e-01	6.887e-01	1.055e-02
1100518	SMAD7	6773	positive regulation of cell-cell adhesion	GO:0022409	biological process	143.0	14.0	1.793e-01	1.377e-01	2.335e-01	7.312e-02	4.099e-02	1.304e-01	6.810e-01	1.093e-02
1100518	SMAD7	6773	cell-cell adhesion	GO:0098609	biological process	143.0	120.0	1.885e-01	1.605e-01	2.214e-01	7.983e-02	6.368e-02	1.001e-01	6.715e-01	4.502e-03
1100518	SMAD7	6773	autophagic cell death	GO:0048102	biological process	143.0	45.0	1.935e-01	1.470e-01	2.548e-01	8.786e-02	5.616e-02	1.375e-01	6.578e-01	9.562e-03
1100518	SMAD7	6773	positive regulation of protein ubiquitination	GO:0031398	biological process	143.0	13.0	1.937e-01	1.408e-01	2.665e-01	9.142e-02	5.141e-02	1.626e-01	6.515e-01	1.193e-02
1100518	SMAD7	6773	recombinational repair	GO:0000725	biological process	143.0	140.0	2.098e-01	1.662e-01	2.648e-01	1.090e-01	7.027e-02	1.690e-01	6.273e-01	1.009e-02
1100518	SMAD7	6773	negative regulation of transcription by RNA polymerase II	GO:0000122	biological process	143.0	93.0	2.106e-01	1.740e-01	2.549e-01	1.094e-01	7.201e-02	1.662e-01	6.268e-01	9.491e-03
1100518	SMAD7	6773	cellular protein-containing complex localization	GO:0034629	biological process	143.0	17.0	2.148e-01	1.637e-01	2.819e-01	1.115e-01	6.077e-02	2.047e-01	6.225e-01	1.399e-02
1100518	SMAD7	6773	epithelial to mesenchymal transition	GO:0001837	biological process	143.0	412.0	2.187e-01	1.962e-01	2.438e-01	1.197e-01	1.035e-01	1.384e-01	6.143e-01	3.397e-03
1100518	SMAD7	6773	cell cycle	GO:0007049	biological process	143.0	578.0	2.512e-01	2.303e-01	2.739e-01	1.573e-01	1.375e-01	1.799e-01	5.698e-01	3.522e-03
1100518	SMAD7	6773	necrotic cell death	GO:0070265	biological process	143.0	244.0	2.614e-01	2.239e-01	3.051e-01	1.705e-01	1.299e-01	2.237e-01	5.550e-01	7.608e-03
1100518	SMAD7	6773	angiogenesis	GO:0001525	biological process	143.0	485.0	2.637e-01	2.301e-01	3.023e-01	1.769e-01	1.484e-01	2.108e-01	5.487e-01	4.896e-03
1100518	SMAD7	6773	transcription, DNA-templated	GO:0006351	biological process	143.0	661.0	2.913e-01	2.663e-01	3.187e-01	2.130e-01	1.878e-01	2.417e-01	5.132e-01	3.866e-03
1100518	SMAD7	6773	localization	GO:0051179	biological process	143.0	536.0	2.952e-01	2.680e-01	3.253e-01	2.222e-01	1.975e-01	2.499e-01	5.047e-01	3.665e-03
1100518	SMAD7	6773	signal transduction	GO:0007165	biological process	143.0	484.0	2.976e-01	2.680e-01	3.305e-01	2.338e-01	1.959e-01	2.790e-01	4.940e-01	5.545e-03
1100518	SMAD7	6773	cell growth	GO:0016049	biological process	143.0	679.0	2.984e-01	2.699e-01	3.300e-01	2.347e-01	2.097e-01	2.626e-01	4.935e-01	3.532e-03
1100518	SMAD7	6773	cell migration	GO:0016477	biological process	143.0	732.0	2.991e-01	2.696e-01	3.317e-01	2.429e-01	2.225e-01	2.653e-01	4.863e-01	2.830e-03
1100518	SMAD7	6773	cell adhesion	GO:0007155	biological process	143.0	565.0	2.992e-01	2.702e-01	3.313e-01	2.448e-01	2.168e-01	2.765e-01	4.845e-01	3.951e-03
1100518	SMAD7	6773	protein stabilization	GO:0050821	biological process	143.0	13.0	3.006e-01	2.582e-01	3.500e-01	2.368e-01	1.574e-01	3.562e-01	4.898e-01	1.259e-02
1100518	SMAD7	6773	inflammatory response	GO:0006954	biological process	143.0	553.0	3.013e-01	2.703e-01	3.359e-01	2.487e-01	2.155e-01	2.870e-01	4.811e-01	4.678e-03
1100518	SMAD7	6773	cell death	GO:0008219	biological process	143.0	771.0	3.132e-01	2.816e-01	3.484e-01	2.770e-01	2.461e-01	3.117e-01	4.573e-01	4.043e-03
1100518	SMAD7	6773	cell differentiation	GO:0030154	biological process	143.0	927.0	3.176e-01	2.849e-01	3.541e-01	2.824e-01	2.473e-01	3.225e-01	4.528e-01	4.728e-03
1100518	SMAD7	6773	cytokine production	GO:0001816	biological process	143.0	304.0	3.189e-01	2.783e-01	3.655e-01	2.855e-01	2.348e-01	3.472e-01	4.500e-01	6.914e-03
1100518	SMAD7	6773	apoptotic process	GO:0006915	biological process	143.0	967.0	3.202e-01	2.895e-01	3.540e-01	2.898e-01	2.628e-01	3.196e-01	4.469e-01	3.449e-03
1100518	SMAD7	6773	cell proliferation	GO:0008283	biological process	143.0	1152.0	3.458e-01	3.174e-01	3.767e-01	3.234e-01	2.953e-01	3.541e-01	4.207e-01	3.387e-03
1100518	SMAD7	6773	protein-containing complex	GO:0032991	cellular component	143.0	511.0	1.578e-01	7.386e-02	3.371e-01	4.365e-02	6.899e-03	2.762e-01	7.206e-01	4.129e-02
1100518	SMAD7	6773	extracellular matrix	GO:0031012	cellular component	143.0	274.0	2.179e-01	1.754e-01	2.707e-01	1.192e-01	8.173e-02	1.739e-01	6.140e-01	8.989e-03
1100518	SMAD7	6773	cell-cell adherens junction	GO:0005913	cellular component	143.0	20.0	2.191e-01	1.807e-01	2.656e-01	1.208e-01	8.739e-02	1.669e-01	6.123e-01	7.847e-03
1100518	SMAD7	6773	catenin complex	GO:0016342	cellular component	143.0	5.0	2.379e-01	1.593e-01	3.551e-01	1.393e-01	5.989e-02	3.242e-01	5.836e-01	2.394e-02
1100518	SMAD7	6773	centrosome	GO:0005813	cellular component	143.0	39.0	2.428e-01	2.127e-01	2.771e-01	1.486e-01	1.173e-01	1.883e-01	5.792e-01	6.091e-03
1100518	SMAD7	6773	nucleus	GO:0005634	cellular component	143.0	312.0	2.859e-01	2.509e-01	3.259e-01	2.071e-01	1.667e-01	2.572e-01	5.185e-01	6.539e-03
1100518	SMAD7	6773	nucleoplasm	GO:0005654	cellular component	143.0	155.0	2.871e-01	2.514e-01	3.278e-01	2.166e-01	1.630e-01	2.877e-01	5.092e-01	8.703e-03
1100518	SMAD7	6773	fibrillar center	GO:0001650	cellular component	143.0	10.0	2.955e-01	2.488e-01	3.510e-01	2.362e-01	1.772e-01	3.147e-01	4.914e-01	8.743e-03
1100518	SMAD7	6773	cytoplasm	GO:0005737	cellular component	143.0	327.0	3.488e-01	3.164e-01	3.845e-01	3.289e-01	2.997e-01	3.611e-01	4.165e-01	3.552e-03
1100518	SMAD7	6773	cytosol	GO:0005829	cellular component	143.0	261.0	3.791e-01	3.321e-01	4.327e-01	3.674e-01	3.254e-01	4.148e-01	3.878e-01	4.952e-03
1100518	SMAD7	6773	plasma membrane	GO:0005886	cellular component	143.0	256.0	5.119e-01	4.784e-01	5.477e-01	5.119e-01	4.784e-01	5.477e-01	2.903e-01	3.396e-03
1100518	SMAD7	6773	I-SMAD binding	GO:0070411	molecular function	143.0	2.0	1.064e-01	7.656e-02	1.479e-01	9.597e-03	6.109e-03	1.508e-02	8.618e-01	4.422e-03
1100518	SMAD7	6773	type I transforming growth factor beta receptor binding	GO:0034713	molecular function	143.0	4.0	1.066e-01	7.681e-02	1.480e-01	1.067e-02	6.244e-03	1.823e-02	8.548e-01	5.411e-03
1100518	SMAD7	6773	transforming growth factor beta receptor, inhibitory cytoplasmic mediator activity	GO:0030617	molecular function	143.0	2.0	1.075e-01	7.681e-02	1.506e-01	8.410e-03	2.736e-03	2.585e-02	8.679e-01	1.118e-02
1100518	SMAD7	6773	beta-catenin binding	GO:0008013	molecular function	143.0	9.0	1.094e-01	7.634e-02	1.568e-01	8.709e-03	3.872e-03	1.959e-02	8.669e-01	8.138e-03
1100518	SMAD7	6773	activin binding	GO:0048185	molecular function	143.0	3.0	1.142e-01	8.494e-02	1.537e-01	1.476e-02	6.970e-03	3.126e-02	8.320e-01	7.833e-03
1100518	SMAD7	6773	ubiquitin protein ligase binding	GO:0031625	molecular function	143.0	32.0	2.082e-01	1.604e-01	2.703e-01	1.021e-01	6.519e-02	1.598e-01	6.368e-01	1.015e-02
1100518	SMAD7	6773	transcription regulatory region DNA binding	GO:0044212	molecular function	143.0	32.0	2.088e-01	1.787e-01	2.439e-01	1.053e-01	7.924e-02	1.399e-01	6.331e-01	6.300e-03
1100518	SMAD7	6773	ligase activity	GO:0016874	molecular function	143.0	26.0	2.569e-01	2.116e-01	3.120e-01	1.647e-01	1.146e-01	2.368e-01	5.606e-01	9.980e-03
1100518	SMAD7	6773	protein binding	GO:0005515	molecular function	143.0	1030.0	3.984e-01	3.314e-01	4.790e-01	3.919e-01	3.259e-01	4.713e-01	3.700e-01	7.775e-03
2140873	TTC28	29179	regulation of mitotic cell cycle	GO:0007346	biological process	4.0	24.0	5.061e-02	3.345e-02	7.657e-02	2.592e-02	1.468e-02	4.575e-02	7.886e-01	7.330e-03
2140873	TTC28	29179	midbody	GO:0030496	cellular component	4.0	22.0	1.289e-01	8.439e-02	1.970e-01	1.289e-01	8.439e-02	1.970e-01	6.015e-01	1.008e-02
2140873	TTC28	29179	kinase binding	GO:0019900	molecular function	4.0	12.0	5.061e-02	3.345e-02	7.657e-02	3.208e-02	1.951e-02	5.274e-02	7.701e-01	6.780e-03
1889549	TXNIP	16952	innate immune response	GO:0045087	biological process	87.0	166.0	1.990e-01	1.521e-01	2.605e-01	1.525e-02	1.129e-02	2.059e-02	8.306e-01	3.390e-03
1889549	TXNIP	16952	response to hypoxia	GO:0001666	biological process	87.0	85.0	1.990e-01	1.521e-01	2.605e-01	2.629e-02	1.393e-02	4.962e-02	7.870e-01	8.664e-03
1889549	TXNIP	16952	cellular response to tumor cell	GO:0071228	biological process	87.0	4.0	1.990e-01	1.521e-01	2.605e-01	3.354e-02	2.192e-02	5.133e-02	7.661e-01	6.248e-03
1889549	TXNIP	16952	cytokine production	GO:0001816	biological process	87.0	304.0	1.990e-01	1.521e-01	2.605e-01	3.818e-02	2.850e-02	5.115e-02	7.543e-01	4.351e-03
1889549	TXNIP	16952	response to stress	GO:0006950	biological process	87.0	205.0	1.998e-01	1.515e-01	2.634e-01	4.374e-02	2.542e-02	7.528e-02	7.397e-01	8.665e-03
1889549	TXNIP	16952	generation of precursor metabolites and energy	GO:0006091	biological process	87.0	157.0	2.001e-01	1.532e-01	2.613e-01	4.425e-02	3.346e-02	5.851e-02	7.396e-01	4.478e-03
1889549	TXNIP	16952	glycolytic process	GO:0006096	biological process	87.0	149.0	2.011e-01	1.534e-01	2.637e-01	4.330e-02	2.901e-02	6.464e-02	7.414e-01	6.514e-03
1889549	TXNIP	16952	positive regulation of wound healing	GO:0090303	biological process	87.0	97.0	2.087e-01	1.553e-01	2.805e-01	4.904e-02	2.244e-02	1.072e-01	7.263e-01	1.255e-02
1889549	TXNIP	16952	autophagy	GO:0006914	biological process	87.0	359.0	2.447e-01	2.153e-01	2.781e-01	8.807e-02	7.594e-02	1.021e-01	6.586e-01	3.058e-03
1889549	TXNIP	16952	metabolic process	GO:0008152	biological process	87.0	449.0	2.447e-01	2.153e-01	2.781e-01	8.954e-02	7.923e-02	1.012e-01	6.564e-01	2.598e-03
1889549	TXNIP	16952	inflammatory response	GO:0006954	biological process	87.0	553.0	2.447e-01	2.153e-01	2.781e-01	9.401e-02	8.236e-02	1.073e-01	6.497e-01	2.826e-03
1889549	TXNIP	16952	homeostatic process	GO:0042592	biological process	87.0	370.0	2.449e-01	2.157e-01	2.780e-01	1.056e-01	8.909e-02	1.251e-01	6.331e-01	3.755e-03
1889549	TXNIP	16952	endocytosis	GO:0006897	biological process	87.0	295.0	2.455e-01	2.182e-01	2.762e-01	1.150e-01	9.506e-02	1.391e-01	6.204e-01	4.376e-03
1889549	TXNIP	16952	translation	GO:0006412	biological process	87.0	302.0	2.459e-01	2.180e-01	2.772e-01	1.101e-01	9.357e-02	1.295e-01	6.269e-01	3.625e-03
1889549	TXNIP	16952	signal transduction	GO:0007165	biological process	87.0	484.0	2.461e-01	2.185e-01	2.772e-01	1.130e-01	9.159e-02	1.394e-01	6.229e-01	4.810e-03
1889549	TXNIP	16952	cellular senescence	GO:0090398	biological process	87.0	265.0	2.477e-01	2.213e-01	2.772e-01	1.210e-01	1.075e-01	1.363e-01	6.128e-01	2.782e-03
1889549	TXNIP	16952	angiogenesis	GO:0001525	biological process	87.0	485.0	2.542e-01	2.224e-01	2.905e-01	1.338e-01	1.165e-01	1.537e-01	5.969e-01	3.441e-03
1889549	TXNIP	16952	transcription, DNA-templated	GO:0006351	biological process	87.0	661.0	2.656e-01	2.309e-01	3.055e-01	1.678e-01	1.419e-01	1.983e-01	5.583e-01	4.534e-03
1889549	TXNIP	16952	cell cycle	GO:0007049	biological process	87.0	578.0	2.656e-01	2.309e-01	3.055e-01	1.793e-01	1.559e-01	2.063e-01	5.463e-01	3.946e-03
1889549	TXNIP	16952	epithelial to mesenchymal transition	GO:0001837	biological process	87.0	412.0	2.656e-01	2.309e-01	3.055e-01	1.823e-01	1.603e-01	2.074e-01	5.433e-01	3.644e-03
1889549	TXNIP	16952	cell death	GO:0008219	biological process	87.0	771.0	2.656e-01	2.309e-01	3.055e-01	1.871e-01	1.627e-01	2.151e-01	5.384e-01	4.025e-03
1889549	TXNIP	16952	cell adhesion	GO:0007155	biological process	87.0	565.0	2.656e-01	2.309e-01	3.055e-01	1.907e-01	1.733e-01	2.100e-01	5.348e-01	2.801e-03
1889549	TXNIP	16952	transport	GO:0006810	biological process	87.0	491.0	2.663e-01	2.311e-01	3.069e-01	1.998e-01	1.735e-01	2.302e-01	5.257e-01	4.207e-03
1889549	TXNIP	16952	cell growth	GO:0016049	biological process	87.0	679.0	2.665e-01	2.307e-01	3.078e-01	1.975e-01	1.730e-01	2.254e-01	5.281e-01	3.890e-03
1889549	TXNIP	16952	localization	GO:0051179	biological process	87.0	536.0	2.725e-01	2.324e-01	3.196e-01	2.139e-01	1.821e-01	2.512e-01	5.123e-01	4.920e-03
1889549	TXNIP	16952	keratinocyte differentiation	GO:0030216	biological process	87.0	7.0	2.822e-01	2.382e-01	3.342e-01	2.385e-01	1.768e-01	3.218e-01	4.891e-01	9.388e-03
1889549	TXNIP	16952	apoptotic process	GO:0006915	biological process	87.0	967.0	2.826e-01	2.476e-01	3.225e-01	2.372e-01	2.056e-01	2.737e-01	4.911e-01	4.518e-03
1889549	TXNIP	16952	cell differentiation	GO:0030154	biological process	87.0	927.0	2.826e-01	2.476e-01	3.225e-01	2.395e-01	2.089e-01	2.745e-01	4.892e-01	4.350e-03
1889549	TXNIP	16952	cell proliferation	GO:0008283	biological process	87.0	1152.0	2.967e-01	2.660e-01	3.311e-01	2.671e-01	2.330e-01	3.061e-01	4.655e-01	4.619e-03
1889549	TXNIP	16952	cell migration	GO:0016477	biological process	87.0	732.0	2.993e-01	2.685e-01	3.337e-01	2.744e-01	2.431e-01	3.097e-01	4.594e-01	4.178e-03
1889549	TXNIP	16952	negative regulation of cell division	GO:0051782	biological process	87.0	9.0	4.874e-01	1.887e-01	1.259e+00	4.324e-01	1.186e-01	1.577e+00	3.039e-01	5.732e-02
1889549	TXNIP	16952	cytoplasm	GO:0005737	cellular component	87.0	327.0	3.951e-01	3.428e-01	4.554e-01	3.770e-01	3.242e-01	4.383e-01	3.808e-01	6.141e-03
1889549	TXNIP	16952	oxidoreductase activity	GO:0016491	molecular function	87.0	109.0	2.037e-01	1.492e-01	2.781e-01	3.190e-02	8.316e-03	1.224e-01	7.653e-01	1.761e-02
1889549	TXNIP	16952	ubiquitin protein ligase binding	GO:0031625	molecular function	87.0	32.0	2.502e-01	2.099e-01	2.982e-01	1.216e-01	7.001e-02	2.111e-01	6.098e-01	1.299e-02
1889549	TXNIP	16952	protein binding	GO:0005515	molecular function	87.0	1030.0	4.570e-01	4.016e-01	5.199e-01	4.491e-01	3.894e-01	5.179e-01	3.311e-01	6.455e-03
104677	MAN1A1	6821	N-glycan processing	GO:0006491	biological process	14.0	6.0	4.652e-01	2.556e-01	8.468e-01	9.849e-02	1.757e-02	5.522e-01	6.188e-01	4.558e-02
104677	MAN1A1	6821	cell adhesion	GO:0007155	biological process	14.0	565.0	5.624e-01	4.220e-01	7.495e-01	4.009e-01	2.822e-01	5.695e-01	3.618e-01	1.573e-02
104677	MAN1A1	6821	cell proliferation	GO:0008283	biological process	14.0	1152.0	5.624e-01	4.220e-01	7.495e-01	4.894e-01	3.514e-01	6.817e-01	3.017e-01	1.701e-02
104677	MAN1A1	6821	cell migration	GO:0016477	biological process	14.0	732.0	5.624e-01	4.220e-01	7.495e-01	4.954e-01	3.492e-01	7.028e-01	2.974e-01	1.803e-02
104677	MAN1A1	6821	Golgi membrane	GO:0000139	cellular component	14.0	12.0	4.020e-01	2.314e-01	6.984e-01	6.141e-02	2.491e-02	1.514e-01	6.994e-01	1.700e-02
104677	MAN1A1	6821	endoplasmic reticulum-Golgi intermediate compartment	GO:0005793	cellular component	14.0	11.0	4.169e-01	2.304e-01	7.544e-01	9.805e-02	2.416e-02	3.980e-01	6.292e-01	3.349e-02
104677	MAN1A1	6821	Golgi apparatus	GO:0005794	cellular component	14.0	82.0	5.624e-01	4.220e-01	7.495e-01	4.800e-01	3.328e-01	6.923e-01	3.069e-01	1.947e-02
104677	MAN1A1	6821	endoplasmic reticulum	GO:0005783	cellular component	14.0	107.0	5.624e-01	4.220e-01	7.495e-01	4.877e-01	3.674e-01	6.473e-01	3.036e-01	1.506e-02
104677	MAN1A1	6821	membrane	GO:0016020	cellular component	14.0	176.0	5.624e-01	4.220e-01	7.495e-01	4.991e-01	3.600e-01	6.920e-01	2.954e-01	1.722e-02
104677	MAN1A1	6821	cytosol	GO:0005829	cellular component	14.0	261.0	5.624e-01	4.220e-01	7.495e-01	5.440e-01	4.062e-01	7.284e-01	2.668e-01	1.642e-02
104677	MAN1A1	6821	extracellular exosome	GO:0070062	cellular component	14.0	289.0	5.646e-01	4.245e-01	7.508e-01	5.548e-01	4.173e-01	7.376e-01	2.601e-01	1.602e-02
104677	MAN1A1	6821	mannosyl-oligosaccharide 1,2-alpha-mannosidase activity	GO:0004571	molecular function	14.0	2.0	5.624e-01	4.220e-01	7.495e-01	3.496e-01	1.763e-01	6.933e-01	3.924e-01	2.862e-02
1926097	PRIMA1	18319	necrotic cell death	GO:0070265	biological process	21.0	244.0	1.911e-01	1.601e-01	2.282e-01	4.055e-02	3.553e-02	4.629e-02	7.487e-01	2.006e-03
1926097	PRIMA1	18319	autophagy	GO:0006914	biological process	21.0	359.0	1.911e-01	1.601e-01	2.282e-01	6.682e-02	5.400e-02	8.269e-02	6.939e-01	3.841e-03
1926097	PRIMA1	18319	cell cycle	GO:0007049	biological process	21.0	578.0	1.911e-01	1.601e-01	2.282e-01	9.452e-02	8.044e-02	1.111e-01	6.489e-01	3.447e-03
1926097	PRIMA1	18319	homeostatic process	GO:0042592	biological process	21.0	370.0	1.911e-01	1.601e-01	2.282e-01	9.626e-02	8.398e-02	1.103e-01	6.463e-01	2.967e-03
1926097	PRIMA1	18319	cell death	GO:0008219	biological process	21.0	771.0	1.911e-01	1.601e-01	2.282e-01	1.282e-01	1.063e-01	1.547e-01	6.035e-01	4.521e-03
1926097	PRIMA1	18319	cell growth	GO:0016049	biological process	21.0	679.0	1.911e-01	1.601e-01	2.282e-01	1.295e-01	1.061e-01	1.580e-01	6.020e-01	4.826e-03
1926097	PRIMA1	18319	localization	GO:0051179	biological process	21.0	536.0	1.911e-01	1.601e-01	2.282e-01	1.368e-01	1.165e-01	1.606e-01	5.932e-01	3.956e-03
1926097	PRIMA1	18319	apoptotic process	GO:0006915	biological process	21.0	967.0	1.927e-01	1.578e-01	2.353e-01	1.629e-01	1.321e-01	2.010e-01	5.634e-01	5.658e-03
1926097	PRIMA1	18319	cell differentiation	GO:0030154	biological process	21.0	927.0	1.927e-01	1.578e-01	2.353e-01	1.885e-01	1.523e-01	2.333e-01	5.367e-01	6.177e-03
1926097	PRIMA1	18319	cell proliferation	GO:0008283	biological process	21.0	1152.0	1.927e-01	1.578e-01	2.353e-01	1.927e-01	1.578e-01	2.353e-01	5.326e-01	5.861e-03
97394	OAT	8091	protein hexamerization	GO:0034214	biological process	42.0	2.0	8.389e-02	4.703e-02	1.496e-01	5.017e-03	2.657e-03	9.473e-03	8.997e-01	5.596e-03
97394	OAT	8091	arginine catabolic process to glutamate	GO:0019544	biological process	42.0	3.0	8.828e-02	4.466e-02	1.745e-01	8.926e-03	2.837e-03	2.809e-02	8.642e-01	1.108e-02
97394	OAT	8091	arginine catabolic process to proline via ornithine	GO:0010121	biological process	42.0	2.0	1.094e-01	5.720e-02	2.092e-01	1.769e-02	6.393e-03	4.895e-02	8.172e-01	1.245e-02
97394	OAT	8091	biosynthetic process	GO:0009058	biological process	42.0	285.0	2.431e-01	1.945e-01	3.039e-01	6.340e-02	4.877e-02	8.242e-02	7.000e-01	4.718e-03
97394	OAT	8091	pH reduction	GO:0045851	biological process	42.0	85.0	2.503e-01	2.066e-01	3.034e-01	6.987e-02	5.570e-02	8.765e-02	6.884e-01	4.253e-03
97394	OAT	8091	metabolic process	GO:0008152	biological process	42.0	449.0	2.694e-01	2.336e-01	3.107e-01	9.081e-02	7.935e-02	1.039e-01	6.545e-01	2.836e-03
97394	OAT	8091	immune response	GO:0006955	biological process	42.0	359.0	2.736e-01	2.387e-01	3.136e-01	1.276e-01	1.160e-01	1.403e-01	6.046e-01	2.276e-03
97394	OAT	8091	transport	GO:0006810	biological process	42.0	491.0	2.736e-01	2.387e-01	3.136e-01	1.344e-01	1.037e-01	1.742e-01	5.957e-01	6.409e-03
97394	OAT	8091	cellular senescence	GO:0090398	biological process	42.0	265.0	2.736e-01	2.387e-01	3.136e-01	1.411e-01	1.079e-01	1.843e-01	5.878e-01	6.788e-03
97394	OAT	8091	translation	GO:0006412	biological process	42.0	302.0	2.736e-01	2.387e-01	3.136e-01	1.509e-01	1.221e-01	1.865e-01	5.767e-01	5.431e-03
97394	OAT	8091	cytokine production	GO:0001816	biological process	42.0	304.0	2.766e-01	2.449e-01	3.124e-01	1.461e-01	1.214e-01	1.758e-01	5.823e-01	4.760e-03
97394	OAT	8091	inflammatory response	GO:0006954	biological process	42.0	553.0	2.773e-01	2.443e-01	3.148e-01	1.615e-01	1.430e-01	1.824e-01	5.652e-01	3.228e-03
97394	OAT	8091	cell death	GO:0008219	biological process	42.0	771.0	3.152e-01	2.663e-01	3.729e-01	2.183e-01	1.847e-01	2.579e-01	5.082e-01	5.160e-03
97394	OAT	8091	transcription, DNA-templated	GO:0006351	biological process	42.0	661.0	3.152e-01	2.663e-01	3.729e-01	2.330e-01	2.009e-01	2.701e-01	4.949e-01	4.690e-03
97394	OAT	8091	cell growth	GO:0016049	biological process	42.0	679.0	3.152e-01	2.664e-01	3.729e-01	2.427e-01	2.071e-01	2.844e-01	4.862e-01	5.165e-03
97394	OAT	8091	apoptotic process	GO:0006915	biological process	42.0	967.0	3.152e-01	2.664e-01	3.729e-01	2.651e-01	2.264e-01	3.103e-01	4.671e-01	5.419e-03
97394	OAT	8091	cell differentiation	GO:0030154	biological process	42.0	927.0	3.152e-01	2.664e-01	3.729e-01	2.696e-01	2.303e-01	3.156e-01	4.633e-01	5.464e-03
97394	OAT	8091	cell proliferation	GO:0008283	biological process	42.0	1152.0	3.155e-01	2.664e-01	3.736e-01	2.770e-01	2.333e-01	3.289e-01	4.571e-01	6.007e-03
97394	OAT	8091	mitochondrion	GO:0005739	cellular component	42.0	76.0	3.050e-01	2.511e-01	3.704e-01	1.991e-01	1.495e-01	2.652e-01	5.258e-01	8.569e-03
97394	OAT	8091	nucleoplasm	GO:0005654	cellular component	42.0	155.0	3.292e-01	2.762e-01	3.923e-01	3.006e-01	2.371e-01	3.810e-01	4.378e-01	8.457e-03
97394	OAT	8091	cytoplasm	GO:0005737	cellular component	42.0	327.0	5.042e-01	4.416e-01	5.757e-01	5.042e-01	4.416e-01	5.757e-01	2.950e-01	6.554e-03
97394	OAT	8091	pyridoxal phosphate binding	GO:0030170	molecular function	42.0	6.0	1.267e-01	6.591e-02	2.437e-01	2.229e-02	1.203e-02	4.130e-02	8.008e-01	8.232e-03
97394	OAT	8091	ornithine-oxo-acid transaminase activity	GO:0004587	molecular function	42.0	2.0	1.473e-01	5.615e-02	3.863e-01	2.865e-02	5.824e-03	1.410e-01	7.716e-01	2.277e-02
97394	OAT	8091	identical protein binding	GO:0042802	molecular function	42.0	106.0	3.607e-01	3.177e-01	4.096e-01	3.441e-01	3.023e-01	3.918e-01	4.049e-01	5.142e-03
2657025	OPALIN	20707				nan	nan
2442058	NIPA1	17043	magnesium ion transport	GO:0015693	biological process	7.0	4.0	1.358e-01	8.345e-02	2.210e-01	3.142e-02	1.359e-02	7.267e-02	7.701e-01	1.224e-02
2442058	NIPA1	17043	endocytosis	GO:0006897	biological process	7.0	295.0	1.719e-01	1.374e-01	2.150e-01	9.324e-02	8.046e-02	1.080e-01	6.508e-01	3.154e-03
2442058	NIPA1	17043	transport	GO:0006810	biological process	7.0	491.0	1.719e-01	1.374e-01	2.150e-01	1.027e-01	8.183e-02	1.288e-01	6.369e-01	5.158e-03
2442058	NIPA1	17043	cell death	GO:0008219	biological process	7.0	771.0	2.520e-01	2.081e-01	3.053e-01	2.016e-01	1.665e-01	2.442e-01	5.238e-01	5.717e-03
2442058	NIPA1	17043	membrane	GO:0016020	cellular component	7.0	176.0	3.128e-01	2.483e-01	3.942e-01	3.128e-01	2.483e-01	3.942e-01	4.281e-01	8.782e-03
109596	KIFC1	6389	mitotic spindle assembly	GO:0090307	biological process	35.0	6.0	3.448e-02	2.043e-02	5.820e-02	2.663e-03	2.289e-03	3.097e-03	9.376e-01	1.508e-03
109596	KIFC1	6389	cytokinesis	GO:0000910	biological process	35.0	71.0	3.448e-02	2.043e-02	5.820e-02	7.718e-03	4.942e-03	1.205e-02	8.751e-01	4.256e-03
109596	KIFC1	6389	mitotic metaphase plate congression	GO:0007080	biological process	35.0	8.0	4.157e-02	2.138e-02	8.082e-02	1.564e-02	6.793e-03	3.602e-02	8.273e-01	9.767e-03
109596	KIFC1	6389	microtubule-based movement	GO:0007018	biological process	35.0	20.0	4.462e-02	2.733e-02	7.286e-02	1.698e-02	9.899e-03	2.912e-02	8.224e-01	6.193e-03
109596	KIFC1	6389	mitotic cell cycle	GO:0000278	biological process	35.0	158.0	5.276e-02	3.874e-02	7.185e-02	2.339e-02	1.865e-02	2.932e-02	7.980e-01	2.860e-03
109596	KIFC1	6389	meiotic cell cycle	GO:0051321	biological process	35.0	61.0	5.379e-02	3.890e-02	7.439e-02	2.417e-02	1.830e-02	3.191e-02	7.953e-01	3.499e-03
109596	KIFC1	6389	proteolysis	GO:0006508	biological process	35.0	237.0	1.934e-01	1.449e-01	2.581e-01	1.197e-01	8.715e-02	1.645e-01	6.136e-01	7.709e-03
109596	KIFC1	6389	cellular senescence	GO:0090398	biological process	35.0	265.0	1.935e-01	1.450e-01	2.582e-01	1.173e-01	9.833e-02	1.400e-01	6.173e-01	4.235e-03
109596	KIFC1	6389	localization	GO:0051179	biological process	35.0	536.0	1.944e-01	1.455e-01	2.598e-01	1.185e-01	8.873e-02	1.582e-01	6.154e-01	7.026e-03
109596	KIFC1	6389	cell cycle	GO:0007049	biological process	35.0	578.0	1.975e-01	1.499e-01	2.602e-01	1.317e-01	1.025e-01	1.691e-01	5.991e-01	6.376e-03
109596	KIFC1	6389	epithelial to mesenchymal transition	GO:0001837	biological process	35.0	412.0	2.014e-01	1.532e-01	2.646e-01	1.425e-01	1.114e-01	1.823e-01	5.861e-01	6.484e-03
109596	KIFC1	6389	transport	GO:0006810	biological process	35.0	491.0	2.210e-01	1.671e-01	2.922e-01	1.666e-01	1.281e-01	2.167e-01	5.591e-01	7.390e-03
109596	KIFC1	6389	cell death	GO:0008219	biological process	35.0	771.0	2.413e-01	1.857e-01	3.136e-01	2.076e-01	1.625e-01	2.653e-01	5.178e-01	7.776e-03
109596	KIFC1	6389	cell migration	GO:0016477	biological process	35.0	732.0	2.417e-01	1.846e-01	3.163e-01	2.095e-01	1.577e-01	2.781e-01	5.158e-01	9.113e-03
109596	KIFC1	6389	apoptotic process	GO:0006915	biological process	35.0	967.0	2.516e-01	1.954e-01	3.241e-01	2.315e-01	1.797e-01	2.982e-01	4.956e-01	8.469e-03
109596	KIFC1	6389	cell proliferation	GO:0008283	biological process	35.0	1152.0	2.676e-01	2.070e-01	3.461e-01	2.569e-01	1.987e-01	3.322e-01	4.734e-01	9.060e-03
109596	KIFC1	6389	mitotic spindle	GO:0072686	cellular component	35.0	15.0	3.448e-02	2.043e-02	5.820e-02	6.043e-03	3.080e-03	1.186e-02	8.891e-01	6.045e-03
109596	KIFC1	6389	microtubule	GO:0005874	cellular component	35.0	29.0	3.465e-02	2.063e-02	5.820e-02	9.449e-03	4.473e-03	1.996e-02	8.620e-01	7.263e-03
109596	KIFC1	6389	kinesin complex	GO:0005871	cellular component	35.0	15.0	3.603e-02	2.199e-02	5.905e-02	1.037e-02	6.145e-03	1.749e-02	8.567e-01	5.253e-03
109596	KIFC1	6389	microtubule organizing center	GO:0005815	cellular component	35.0	18.0	5.655e-02	7.830e-03	4.084e-01	1.557e-02	5.284e-04	4.590e-01	7.899e-01	5.151e-02
109596	KIFC1	6389	nucleus	GO:0005634	cellular component	35.0	312.0	2.414e-01	1.858e-01	3.136e-01	2.071e-01	1.634e-01	2.623e-01	5.184e-01	7.369e-03
109596	KIFC1	6389	membrane	GO:0016020	cellular component	35.0	176.0	3.188e-01	2.346e-01	4.332e-01	3.188e-01	2.346e-01	4.332e-01	4.227e-01	1.246e-02
109596	KIFC1	6389	microtubule binding	GO:0008017	molecular function	35.0	29.0	3.448e-02	2.043e-02	5.820e-02	7.208e-03	3.955e-03	1.314e-02	8.789e-01	5.537e-03
109596	KIFC1	6389	microtubule motor activity	GO:0003777	molecular function	35.0	11.0	3.591e-02	2.173e-02	5.934e-02	9.872e-03	6.541e-03	1.490e-02	8.601e-01	4.005e-03
109596	KIFC1	6389	ATPase activity	GO:0016887	molecular function	35.0	69.0	9.110e-02	5.727e-02	1.449e-01	4.625e-02	3.092e-02	6.917e-02	7.346e-01	6.751e-03
2442788	ZNF641	31834				nan	nan
2137642	SNX18	19245	cleavage furrow formation	GO:0036089	biological process	17.0	6.0	6.951e-02	3.717e-02	1.300e-01	8.002e-03	3.258e-03	1.965e-02	8.719e-01	8.455e-03
2137642	SNX18	19245	endosomal transport	GO:0016197	biological process	17.0	13.0	1.008e-01	6.292e-02	1.615e-01	2.393e-02	1.533e-02	3.736e-02	7.957e-01	5.580e-03
2137642	SNX18	19245	positive regulation of GTPase activity	GO:0043547	biological process	17.0	14.0	1.464e-01	1.025e-01	2.090e-01	5.213e-02	3.371e-02	8.061e-02	7.216e-01	7.530e-03
2137642	SNX18	19245	mitotic cytokinesis	GO:0000281	biological process	17.0	18.0	1.860e-01	1.365e-01	2.534e-01	1.036e-01	6.903e-02	1.554e-01	6.349e-01	9.097e-03
2137642	SNX18	19245	endocytosis	GO:0006897	biological process	17.0	295.0	1.921e-01	1.484e-01	2.487e-01	1.126e-01	9.521e-02	1.331e-01	6.236e-01	3.758e-03
2137642	SNX18	19245	cellular component biogenesis	GO:0044085	biological process	17.0	174.0	2.746e-01	2.187e-01	3.449e-01	2.047e-01	1.586e-01	2.644e-01	5.206e-01	7.433e-03
2137642	SNX18	19245	localization	GO:0051179	biological process	17.0	536.0	2.764e-01	2.268e-01	3.368e-01	2.239e-01	1.809e-01	2.772e-01	5.028e-01	6.469e-03
2137642	SNX18	19245	autophagy	GO:0006914	biological process	17.0	359.0	2.784e-01	2.319e-01	3.341e-01	2.382e-01	1.988e-01	2.854e-01	4.902e-01	5.727e-03
2137642	SNX18	19245	clathrin-coated vesicle	GO:0030136	cellular component	17.0	12.0	6.951e-02	3.717e-02	1.300e-01	9.242e-03	5.635e-03	1.516e-02	8.641e-01	4.620e-03
2137642	SNX18	19245	extrinsic component of cytoplasmic side of plasma membrane	GO:0031234	cellular component	17.0	15.0	1.197e-01	5.796e-02	2.473e-01	4.105e-02	1.062e-02	1.586e-01	7.395e-01	2.073e-02
2137642	SNX18	19245	cytoplasmic vesicle	GO:0031410	cellular component	17.0	52.0	1.630e-01	1.153e-01	2.305e-01	6.834e-02	4.797e-02	9.736e-02	6.907e-01	6.506e-03
2137642	SNX18	19245	extracellular exosome	GO:0070062	cellular component	17.0	289.0	4.860e-01	4.177e-01	5.655e-01	4.725e-01	4.104e-01	5.439e-01	3.156e-01	6.607e-03
2137642	SNX18	19245	phosphatidylinositol-4,5-bisphosphate binding	GO:0005546	molecular function	17.0	8.0	2.039e-01	1.014e-01	4.098e-01	1.166e-01	3.136e-02	4.337e-01	6.055e-01	3.000e-02
2137642	SNX18	19245	protein binding	GO:0005515	molecular function	17.0	1030.0	4.825e-01	4.136e-01	5.629e-01	4.727e-01	4.032e-01	5.541e-01	3.153e-01	7.423e-03
88264	CAPN2	1479	proteolysis involved in cellular protein catabolic process	GO:0051603	biological process	42.0	18.0	2.179e-01	1.150e-01	4.126e-01	1.610e-02	5.759e-03	4.503e-02	8.245e-01	1.121e-02
88264	CAPN2	1479	mitotic cell cycle	GO:0000278	biological process	42.0	158.0	2.770e-01	1.911e-01	4.014e-01	3.678e-02	2.879e-02	4.697e-02	7.580e-01	3.598e-03
88264	CAPN2	1479	proteolysis	GO:0006508	biological process	42.0	237.0	3.841e-01	3.030e-01	4.868e-01	9.496e-02	7.463e-02	1.208e-01	6.480e-01	5.337e-03
88264	CAPN2	1479	cell cycle	GO:0007049	biological process	42.0	578.0	4.072e-01	3.413e-01	4.858e-01	1.971e-01	1.629e-01	2.383e-01	5.283e-01	5.733e-03
88264	CAPN2	1479	homeostatic process	GO:0042592	biological process	42.0	370.0	4.072e-01	3.413e-01	4.858e-01	2.044e-01	1.807e-01	2.312e-01	5.214e-01	3.732e-03
88264	CAPN2	1479	cell adhesion	GO:0007155	biological process	42.0	565.0	4.072e-01	3.413e-01	4.858e-01	2.062e-01	1.675e-01	2.538e-01	5.194e-01	6.379e-03
88264	CAPN2	1479	epithelial to mesenchymal transition	GO:0001837	biological process	42.0	412.0	4.072e-01	3.413e-01	4.858e-01	2.159e-01	1.797e-01	2.593e-01	5.104e-01	5.755e-03
88264	CAPN2	1479	cell death	GO:0008219	biological process	42.0	771.0	4.072e-01	3.413e-01	4.858e-01	2.436e-01	2.014e-01	2.945e-01	4.853e-01	6.283e-03
88264	CAPN2	1479	cell growth	GO:0016049	biological process	42.0	679.0	4.072e-01	3.413e-01	4.858e-01	2.557e-01	2.099e-01	3.114e-01	4.749e-01	6.697e-03
88264	CAPN2	1479	cell migration	GO:0016477	biological process	42.0	732.0	4.072e-01	3.413e-01	4.858e-01	2.589e-01	2.118e-01	3.165e-01	4.721e-01	6.936e-03
88264	CAPN2	1479	signal transduction	GO:0007165	biological process	42.0	484.0	4.108e-01	3.454e-01	4.887e-01	2.639e-01	2.256e-01	3.088e-01	4.680e-01	5.299e-03
88264	CAPN2	1479	apoptotic process	GO:0006915	biological process	42.0	967.0	4.313e-01	3.662e-01	5.081e-01	3.048e-01	2.544e-01	3.652e-01	4.346e-01	6.753e-03
88264	CAPN2	1479	cell proliferation	GO:0008283	biological process	42.0	1152.0	4.388e-01	3.721e-01	5.175e-01	3.397e-01	2.791e-01	4.134e-01	4.079e-01	7.836e-03
88264	CAPN2	1479	perinuclear endoplasmic reticulum	GO:0097038	cellular component	42.0	2.0	3.111e-01	1.727e-01	5.606e-01	5.461e-02	1.632e-02	1.827e-01	7.087e-01	2.492e-02
88264	CAPN2	1479	membrane raft	GO:0045121	cellular component	42.0	20.0	3.841e-01	3.030e-01	4.868e-01	9.458e-02	5.588e-02	1.601e-01	6.471e-01	1.139e-02
88264	CAPN2	1479	pseudopodium	GO:0031143	cellular component	42.0	2.0	3.841e-01	3.030e-01	4.868e-01	1.149e-01	5.989e-02	2.203e-01	6.174e-01	1.629e-02
88264	CAPN2	1479	focal adhesion	GO:0005925	cellular component	42.0	77.0	3.997e-01	3.310e-01	4.827e-01	1.300e-01	1.053e-01	1.606e-01	6.013e-01	5.296e-03
88264	CAPN2	1479	extracellular matrix	GO:0031012	cellular component	42.0	274.0	4.015e-01	3.329e-01	4.842e-01	1.510e-01	1.078e-01	2.115e-01	5.759e-01	9.089e-03
88264	CAPN2	1479	cytoplasm	GO:0005737	cellular component	42.0	327.0	4.388e-01	3.721e-01	5.175e-01	3.637e-01	3.136e-01	4.217e-01	3.905e-01	6.060e-03
88264	CAPN2	1479	extracellular exosome	GO:0070062	cellular component	42.0	289.0	4.388e-01	3.721e-01	5.175e-01	3.729e-01	3.060e-01	4.544e-01	3.835e-01	8.325e-03
88264	CAPN2	1479	cytosol	GO:0005829	cellular component	42.0	261.0	4.391e-01	3.726e-01	5.174e-01	3.845e-01	3.261e-01	4.534e-01	3.754e-01	7.045e-03
88264	CAPN2	1479	Golgi apparatus	GO:0005794	cellular component	42.0	82.0	4.391e-01	3.726e-01	5.174e-01	3.844e-01	3.200e-01	4.618e-01	3.753e-01	7.865e-03
88264	CAPN2	1479	plasma membrane	GO:0005886	cellular component	42.0	256.0	4.470e-01	3.850e-01	5.190e-01	4.125e-01	3.588e-01	4.744e-01	3.559e-01	6.255e-03
88264	CAPN2	1479	endoplasmic reticulum	GO:0005783	cellular component	42.0	107.0	4.609e-01	3.945e-01	5.385e-01	4.471e-01	3.740e-01	5.346e-01	3.321e-01	8.378e-03
88264	CAPN2	1479	calcium-dependent cysteine-type endopeptidase activity	GO:0004198	molecular function	42.0	3.0	2.222e-01	1.346e-01	3.669e-01	1.211e-02	9.523e-03	1.540e-02	8.470e-01	2.545e-03
88264	CAPN2	1479	protein binding	GO:0005515	molecular function	42.0	1030.0	4.721e-01	4.130e-01	5.397e-01	4.697e-01	4.149e-01	5.317e-01	3.175e-01	5.939e-03
88516	CRYAB	2389	regulation of cell death	GO:0010941	biological process	63.0	9.0	3.475e-01	2.132e-01	5.665e-01	2.866e-02	9.399e-03	8.738e-02	7.765e-01	1.557e-02
88516	CRYAB	2389	cellular response to gamma radiation	GO:0071480	biological process	63.0	4.0	3.768e-01	2.607e-01	5.446e-01	3.973e-02	2.033e-02	7.764e-02	7.488e-01	1.021e-02
88516	CRYAB	2389	response to stress	GO:0006950	biological process	63.0	205.0	4.047e-01	2.936e-01	5.578e-01	6.389e-02	2.874e-02	1.420e-01	6.957e-01	1.538e-02
88516	CRYAB	2389	negative regulation of protein homooligomerization	GO:0032463	biological process	63.0	5.0	4.089e-01	2.936e-01	5.694e-01	9.295e-02	2.895e-02	2.985e-01	6.412e-01	2.794e-02
88516	CRYAB	2389	proteolysis	GO:0006508	biological process	63.0	237.0	4.364e-01	3.440e-01	5.535e-01	1.105e-01	6.139e-02	1.989e-01	6.239e-01	1.422e-02
88516	CRYAB	2389	protein homooligomerization	GO:0051260	biological process	63.0	12.0	4.369e-01	3.282e-01	5.815e-01	1.259e-01	5.733e-02	2.764e-01	6.020e-01	1.773e-02
88516	CRYAB	2389	necrotic cell death	GO:0070265	biological process	63.0	244.0	4.447e-01	3.573e-01	5.536e-01	1.409e-01	9.589e-02	2.072e-01	5.872e-01	1.010e-02
88516	CRYAB	2389	negative regulation of apoptotic process	GO:0043066	biological process	63.0	61.0	4.447e-01	3.573e-01	5.536e-01	1.543e-01	1.118e-01	2.130e-01	5.723e-01	8.488e-03
88516	CRYAB	2389	autophagy	GO:0006914	biological process	63.0	359.0	4.460e-01	3.574e-01	5.567e-01	1.484e-01	1.145e-01	1.924e-01	5.793e-01	6.691e-03
88516	CRYAB	2389	negative regulation of amyloid fibril formation	GO:1905907	biological process	63.0	5.0	4.489e-01	3.648e-01	5.524e-01	1.980e-01	9.561e-02	4.101e-01	5.219e-01	2.269e-02
88516	CRYAB	2389	immune response	GO:0006955	biological process	63.0	359.0	4.493e-01	3.677e-01	5.492e-01	1.853e-01	1.538e-01	2.234e-01	5.400e-01	5.384e-03
88516	CRYAB	2389	protein stabilization	GO:0050821	biological process	63.0	13.0	4.503e-01	3.682e-01	5.506e-01	2.326e-01	9.997e-02	5.411e-01	4.873e-01	2.615e-02
88516	CRYAB	2389	cytokine production	GO:0001816	biological process	63.0	304.0	4.556e-01	3.920e-01	5.294e-01	2.355e-01	1.857e-01	2.985e-01	4.922e-01	7.749e-03
88516	CRYAB	2389	localization	GO:0051179	biological process	63.0	536.0	4.556e-01	3.920e-01	5.294e-01	2.408e-01	1.914e-01	3.030e-01	4.875e-01	7.552e-03
88516	CRYAB	2389	epithelial to mesenchymal transition	GO:0001837	biological process	63.0	412.0	4.556e-01	3.920e-01	5.294e-01	2.461e-01	2.060e-01	2.939e-01	4.832e-01	5.917e-03
88516	CRYAB	2389	inflammatory response	GO:0006954	biological process	63.0	553.0	4.556e-01	3.920e-01	5.294e-01	2.492e-01	2.107e-01	2.948e-01	4.805e-01	5.562e-03
88516	CRYAB	2389	angiogenesis	GO:0001525	biological process	63.0	485.0	4.571e-01	3.966e-01	5.267e-01	2.682e-01	2.147e-01	3.351e-01	4.641e-01	7.818e-03
88516	CRYAB	2389	signal transduction	GO:0007165	biological process	63.0	484.0	4.582e-01	3.986e-01	5.269e-01	2.971e-01	2.420e-01	3.646e-01	4.407e-01	7.468e-03
88516	CRYAB	2389	transcription, DNA-templated	GO:0006351	biological process	63.0	661.0	4.594e-01	4.029e-01	5.239e-01	3.031e-01	2.650e-01	3.468e-01	4.362e-01	4.937e-03
88516	CRYAB	2389	cell death	GO:0008219	biological process	63.0	771.0	4.594e-01	4.029e-01	5.239e-01	3.062e-01	2.622e-01	3.575e-01	4.338e-01	5.772e-03
88516	CRYAB	2389	cell adhesion	GO:0007155	biological process	63.0	565.0	4.607e-01	4.055e-01	5.233e-01	3.311e-01	2.752e-01	3.983e-01	4.144e-01	7.185e-03
88516	CRYAB	2389	cell migration	GO:0016477	biological process	63.0	732.0	4.669e-01	4.044e-01	5.391e-01	3.616e-01	3.090e-01	4.231e-01	3.920e-01	6.429e-03
88516	CRYAB	2389	apoptotic process	GO:0006915	biological process	63.0	967.0	4.669e-01	4.044e-01	5.391e-01	3.683e-01	3.254e-01	4.169e-01	3.872e-01	5.124e-03
88516	CRYAB	2389	negative regulation of intracellular transport	GO:0032387	biological process	63.0	21.0	4.733e-01	2.964e-01	7.559e-01	2.435e-01	4.538e-02	1.306e+00	4.511e-01	5.396e-02
88516	CRYAB	2389	cell proliferation	GO:0008283	biological process	63.0	1152.0	4.816e-01	4.347e-01	5.335e-01	4.226e-01	3.772e-01	4.735e-01	3.491e-01	5.053e-03
88516	CRYAB	2389	cell differentiation	GO:0030154	biological process	63.0	927.0	4.914e-01	4.451e-01	5.426e-01	4.479e-01	4.041e-01	4.963e-01	3.321e-01	4.704e-03
88516	CRYAB	2389	nucleus	GO:0005634	cellular component	63.0	312.0	4.698e-01	4.063e-01	5.433e-01	3.668e-01	2.777e-01	4.844e-01	3.872e-01	1.124e-02
88516	CRYAB	2389	cytoplasm	GO:0005737	cellular component	63.0	327.0	4.722e-01	4.078e-01	5.468e-01	4.016e-01	3.374e-01	4.781e-01	3.633e-01	7.405e-03
88516	CRYAB	2389	extracellular exosome	GO:0070062	cellular component	63.0	289.0	5.511e-01	4.881e-01	6.222e-01	5.399e-01	4.761e-01	6.122e-01	2.721e-01	6.662e-03
88516	CRYAB	2389	unfolded protein binding	GO:0051082	molecular function	63.0	7.0	9.670e-02	5.956e-02	1.570e-01	2.763e-03	1.702e-03	4.486e-03	9.359e-01	4.664e-03
88516	CRYAB	2389	amyloid-beta binding	GO:0001540	molecular function	63.0	10.0	4.326e-01	3.289e-01	5.691e-01	1.109e-01	5.393e-02	2.280e-01	6.221e-01	1.706e-02
88516	CRYAB	2389	protein-containing complex binding	GO:0044877	molecular function	63.0	67.0	4.338e-01	3.372e-01	5.580e-01	1.538e-01	2.916e-02	8.109e-01	5.495e-01	4.263e-02
88516	CRYAB	2389	identical protein binding	GO:0042802	molecular function	63.0	106.0	4.708e-01	4.061e-01	5.459e-01	3.681e-01	2.501e-01	5.416e-01	3.851e-01	1.504e-02
88516	CRYAB	2389	protein binding	GO:0005515	molecular function	63.0	1030.0	5.286e-01	4.375e-01	6.387e-01	5.126e-01	4.000e-01	6.568e-01	2.883e-01	1.249e-02
88516	CRYAB	2389	protein homodimerization activity	GO:0042803	molecular function	63.0	72.0	5.311e-01	4.633e-01	6.088e-01	5.085e-01	4.353e-01	5.941e-01	2.920e-01	7.746e-03
3643902	GNPTAB	29670	lysosome organization	GO:0007040	biological process	36.0	5.0	2.268e-02	1.287e-02	3.995e-02	4.563e-03	1.916e-03	1.087e-02	9.060e-01	7.830e-03
3643902	GNPTAB	29670	N-glycan processing to lysosome	GO:0016256	biological process	36.0	2.0	2.268e-02	1.287e-02	3.995e-02	4.922e-03	2.329e-03	1.040e-02	9.009e-01	6.613e-03
3643902	GNPTAB	29670	carbohydrate phosphorylation	GO:0046835	biological process	36.0	4.0	5.220e-02	2.277e-02	1.197e-01	3.110e-02	9.866e-03	9.802e-02	7.686e-01	1.699e-02
3643902	GNPTAB	29670	localization	GO:0051179	biological process	36.0	536.0	5.701e-02	3.608e-02	9.006e-02	3.782e-02	2.321e-02	6.163e-02	7.545e-01	7.331e-03
3643902	GNPTAB	29670	Golgi membrane	GO:0000139	cellular component	36.0	12.0	3.363e-02	1.407e-02	8.042e-02	1.448e-02	4.327e-03	4.843e-02	8.309e-01	1.412e-02
3643902	GNPTAB	29670	Golgi apparatus	GO:0005794	cellular component	36.0	82.0	1.295e-01	8.785e-02	1.908e-01	1.187e-01	8.053e-02	1.749e-01	6.147e-01	9.320e-03
3643902	GNPTAB	29670	UDP-N-acetylglucosamine-lysosomal-enzyme N-acetylglucosaminephosphotransferase activity	GO:0003976	molecular function	36.0	2.0	2.268e-02	1.287e-02	3.995e-02	5.953e-03	2.842e-03	1.247e-02	8.901e-01	6.493e-03
3643902	GNPTAB	29670	ATPase activity	GO:0016887	molecular function	36.0	69.0	2.778e-02	1.214e-02	6.357e-02	9.873e-03	3.967e-03	2.457e-02	8.586e-01	9.013e-03
3643902	GNPTAB	29670	cyclase activity	GO:0009975	molecular function	36.0	37.0	4.782e-02	2.285e-02	1.001e-01	2.783e-02	1.083e-02	7.147e-02	7.805e-01	1.270e-02
3643902	GNPTAB	29670	endopeptidase activity	GO:0004175	molecular function	36.0	17.0	6.214e-02	3.319e-02	1.163e-01	4.066e-02	1.685e-02	9.812e-02	7.450e-01	1.343e-02
3643902	GNPTAB	29670	adrenergic receptor activity	GO:0004935	molecular function	36.0	8.0	7.988e-02	4.294e-02	1.486e-01	6.624e-02	3.553e-02	1.235e-01	6.929e-01	1.150e-02
3643902	GNPTAB	29670	protein binding	GO:0005515	molecular function	36.0	1030.0	1.789e-01	1.360e-01	2.352e-01	1.789e-01	1.360e-01	2.352e-01	5.462e-01	7.796e-03
3643121	KCTD21	27452				nan	nan
1195261	EEF2K	24615	protein autophosphorylation	GO:0046777	biological process	34.0	25.0	1.533e-01	1.053e-01	2.233e-01	2.651e-02	1.443e-02	4.872e-02	7.865e-01	7.748e-03
1195261	EEF2K	24615	proteolysis	GO:0006508	biological process	34.0	237.0	2.024e-01	1.612e-01	2.541e-01	5.060e-02	4.031e-02	6.353e-02	7.255e-01	3.766e-03
1195261	EEF2K	24615	autophagy	GO:0006914	biological process	34.0	359.0	2.440e-01	1.967e-01	3.026e-01	8.757e-02	7.116e-02	1.078e-01	6.592e-01	4.317e-03
1195261	EEF2K	24615	translation	GO:0006412	biological process	34.0	302.0	2.440e-01	1.967e-01	3.026e-01	1.095e-01	8.885e-02	1.350e-01	6.276e-01	4.653e-03
1195261	EEF2K	24615	epithelial to mesenchymal transition	GO:0001837	biological process	34.0	412.0	2.440e-01	1.967e-01	3.026e-01	1.350e-01	1.205e-01	1.514e-01	5.954e-01	2.845e-03
1195261	EEF2K	24615	inflammatory response	GO:0006954	biological process	34.0	553.0	2.440e-01	1.967e-01	3.026e-01	1.401e-01	1.105e-01	1.777e-01	5.890e-01	5.843e-03
1195261	EEF2K	24615	homeostatic process	GO:0042592	biological process	34.0	370.0	2.440e-01	1.967e-01	3.026e-01	1.555e-01	1.243e-01	1.946e-01	5.715e-01	5.838e-03
1195261	EEF2K	24615	metabolic process	GO:0008152	biological process	34.0	449.0	2.440e-01	1.967e-01	3.026e-01	1.778e-01	1.322e-01	2.392e-01	5.472e-01	8.085e-03
1195261	EEF2K	24615	cell growth	GO:0016049	biological process	34.0	679.0	2.440e-01	1.967e-01	3.026e-01	1.821e-01	1.484e-01	2.235e-01	5.432e-01	5.717e-03
1195261	EEF2K	24615	cell death	GO:0008219	biological process	34.0	771.0	2.440e-01	1.967e-01	3.026e-01	1.827e-01	1.451e-01	2.300e-01	5.425e-01	6.443e-03
1195261	EEF2K	24615	cell migration	GO:0016477	biological process	34.0	732.0	2.518e-01	2.113e-01	3.000e-01	2.034e-01	1.698e-01	2.437e-01	5.221e-01	5.411e-03
1195261	EEF2K	24615	apoptotic process	GO:0006915	biological process	34.0	967.0	2.622e-01	2.126e-01	3.234e-01	2.295e-01	1.861e-01	2.830e-01	4.978e-01	6.539e-03
1195261	EEF2K	24615	cell proliferation	GO:0008283	biological process	34.0	1152.0	2.858e-01	2.304e-01	3.547e-01	2.692e-01	2.171e-01	3.338e-01	4.633e-01	7.269e-03
1195261	EEF2K	24615	cell differentiation	GO:0030154	biological process	34.0	927.0	2.907e-01	2.360e-01	3.581e-01	2.907e-01	2.360e-01	3.581e-01	4.458e-01	7.344e-03
1195261	EEF2K	24615	elongation factor-2 kinase activity	GO:0004686	molecular function	34.0	2.0	7.578e-02	4.299e-02	1.336e-01	4.817e-03	2.631e-03	8.817e-03	9.026e-01	5.340e-03
1195261	EEF2K	24615	calmodulin binding	GO:0005516	molecular function	34.0	9.0	1.387e-01	9.289e-02	2.072e-01	1.991e-02	1.051e-02	3.772e-02	8.099e-01	7.693e-03
98735	TH	11782	catabolic process	GO:0009056	biological process	223.0	138.0	2.957e-02	2.391e-02	3.658e-02	2.567e-03	2.191e-03	3.008e-03	9.400e-01	1.647e-03
98735	TH	11782	generation of precursor metabolites and energy	GO:0006091	biological process	223.0	157.0	2.957e-02	2.391e-02	3.658e-02	4.249e-03	3.283e-03	5.501e-03	9.093e-01	2.221e-03
98735	TH	11782	innate immune response	GO:0045087	biological process	223.0	166.0	2.957e-02	2.391e-02	3.658e-02	4.933e-03	3.436e-03	7.083e-03	9.008e-01	3.108e-03
98735	TH	11782	oxidative phosphorylation	GO:0006119	biological process	223.0	82.0	2.957e-02	2.391e-02	3.658e-02	5.090e-03	3.782e-03	6.850e-03	8.992e-01	2.530e-03
98735	TH	11782	pH reduction	GO:0045851	biological process	223.0	85.0	2.957e-02	2.391e-02	3.658e-02	5.488e-03	2.975e-03	1.012e-02	8.950e-01	5.368e-03
98735	TH	11782	biosynthetic process	GO:0009058	biological process	223.0	285.0	2.957e-02	2.391e-02	3.658e-02	6.311e-03	4.498e-03	8.853e-03	8.871e-01	2.976e-03
98735	TH	11782	necrotic cell death	GO:0070265	biological process	223.0	244.0	2.957e-02	2.391e-02	3.658e-02	6.527e-03	4.836e-03	8.809e-03	8.851e-01	2.631e-03
98735	TH	11782	immune response	GO:0006955	biological process	223.0	359.0	2.957e-02	2.391e-02	3.658e-02	6.593e-03	5.611e-03	7.746e-03	8.846e-01	1.419e-03
98735	TH	11782	necroptotic process	GO:0070266	biological process	223.0	42.0	2.957e-02	2.391e-02	3.658e-02	6.765e-03	4.038e-03	1.134e-02	8.828e-01	4.686e-03
98735	TH	11782	cytokine production	GO:0001816	biological process	223.0	304.0	2.957e-02	2.391e-02	3.658e-02	6.890e-03	3.855e-03	1.231e-02	8.817e-01	5.267e-03
98735	TH	11782	embryo development	GO:0009790	biological process	223.0	49.0	2.957e-02	2.391e-02	3.658e-02	6.992e-03	3.186e-03	1.534e-02	8.802e-01	7.604e-03
98735	TH	11782	metabolic process	GO:0008152	biological process	223.0	449.0	2.957e-02	2.391e-02	3.658e-02	7.176e-03	5.601e-03	9.195e-03	8.796e-01	2.218e-03
98735	TH	11782	response to hypoxia	GO:0001666	biological process	223.0	85.0	2.957e-02	2.391e-02	3.658e-02	7.984e-03	4.337e-03	1.470e-02	8.729e-01	5.612e-03
98735	TH	11782	cellular component biogenesis	GO:0044085	biological process	223.0	174.0	2.963e-02	2.387e-02	3.678e-02	9.231e-03	6.037e-03	1.412e-02	8.643e-01	4.047e-03
98735	TH	11782	transdifferentiation	GO:0060290	biological process	223.0	88.0	2.963e-02	2.406e-02	3.651e-02	7.987e-03	5.993e-03	1.064e-02	8.733e-01	2.610e-03
98735	TH	11782	inflammatory response	GO:0006954	biological process	223.0	553.0	2.973e-02	2.413e-02	3.664e-02	9.587e-03	7.690e-03	1.195e-02	8.622e-01	2.112e-03
98735	TH	11782	homeostatic process	GO:0042592	biological process	223.0	370.0	2.981e-02	2.423e-02	3.667e-02	9.507e-03	6.023e-03	1.501e-02	8.624e-01	4.295e-03
98735	TH	11782	recombinational repair	GO:0000725	biological process	223.0	140.0	2.982e-02	2.404e-02	3.697e-02	1.003e-02	6.909e-03	1.455e-02	8.591e-01	3.739e-03
98735	TH	11782	dedifferentiation	GO:0043696	biological process	223.0	103.0	2.993e-02	2.471e-02	3.627e-02	9.890e-03	7.638e-03	1.280e-02	8.602e-01	2.523e-03
98735	TH	11782	developmental process	GO:0032502	biological process	223.0	89.0	3.194e-02	2.586e-02	3.945e-02	1.298e-02	6.638e-03	2.537e-02	8.412e-01	7.351e-03
98735	TH	11782	cellular senescence	GO:0090398	biological process	223.0	265.0	3.216e-02	2.636e-02	3.925e-02	1.350e-02	1.005e-02	1.814e-02	8.394e-01	3.202e-03
98735	TH	11782	exocytosis	GO:0006887	biological process	223.0	129.0	3.221e-02	2.607e-02	3.979e-02	1.317e-02	8.155e-03	2.126e-02	8.407e-01	4.950e-03
98735	TH	11782	translation	GO:0006412	biological process	223.0	302.0	3.223e-02	2.630e-02	3.950e-02	1.492e-02	1.168e-02	1.906e-02	8.323e-01	2.689e-03
98735	TH	11782	angiogenesis	GO:0001525	biological process	223.0	485.0	3.224e-02	2.630e-02	3.951e-02	1.479e-02	1.103e-02	1.982e-02	8.329e-01	3.218e-03
98735	TH	11782	autophagy	GO:0006914	biological process	223.0	359.0	3.224e-02	2.631e-02	3.952e-02	1.555e-02	1.285e-02	1.882e-02	8.293e-01	2.104e-03
98735	TH	11782	adaptive immune response	GO:0002250	biological process	223.0	67.0	3.237e-02	2.795e-02	3.750e-02	1.526e-02	9.059e-03	2.570e-02	8.302e-01	5.850e-03
98735	TH	11782	DNA replication	GO:0006260	biological process	223.0	107.0	3.265e-02	2.605e-02	4.093e-02	1.674e-02	1.357e-02	2.065e-02	8.239e-01	2.365e-03
98735	TH	11782	signal transduction	GO:0007165	biological process	223.0	484.0	3.366e-02	2.621e-02	4.323e-02	1.760e-02	1.132e-02	2.739e-02	8.199e-01	4.900e-03
98735	TH	11782	endocytosis	GO:0006897	biological process	223.0	295.0	3.386e-02	2.611e-02	4.392e-02	1.758e-02	1.065e-02	2.902e-02	8.199e-01	5.679e-03
98735	TH	11782	cell adhesion	GO:0007155	biological process	223.0	565.0	3.563e-02	2.755e-02	4.608e-02	2.129e-02	1.552e-02	2.920e-02	8.055e-01	3.819e-03
98735	TH	11782	response to stress	GO:0006950	biological process	223.0	205.0	3.611e-02	2.897e-02	4.502e-02	2.211e-02	1.515e-02	3.226e-02	8.023e-01	4.761e-03
98735	TH	11782	transport	GO:0006810	biological process	223.0	491.0	3.629e-02	2.607e-02	5.050e-02	2.267e-02	1.364e-02	3.769e-02	7.999e-01	6.141e-03
98735	TH	11782	proteolysis	GO:0006508	biological process	223.0	237.0	3.673e-02	3.046e-02	4.428e-02	2.348e-02	1.854e-02	2.972e-02	7.977e-01	2.955e-03
98735	TH	11782	transcription, DNA-templated	GO:0006351	biological process	223.0	661.0	3.691e-02	2.991e-02	4.555e-02	2.315e-02	1.755e-02	3.054e-02	7.988e-01	3.452e-03
98735	TH	11782	cell death	GO:0008219	biological process	223.0	771.0	3.725e-02	2.948e-02	4.708e-02	2.425e-02	1.843e-02	3.191e-02	7.950e-01	3.463e-03
98735	TH	11782	cell growth	GO:0016049	biological process	223.0	679.0	3.884e-02	3.062e-02	4.928e-02	2.707e-02	2.086e-02	3.513e-02	7.857e-01	3.426e-03
98735	TH	11782	cell cycle	GO:0007049	biological process	223.0	578.0	3.889e-02	3.097e-02	4.884e-02	2.686e-02	2.084e-02	3.464e-02	7.864e-01	3.325e-03
98735	TH	11782	norepinephrine biosynthetic process	GO:0042421	biological process	223.0	3.0	3.970e-02	3.249e-02	4.851e-02	2.709e-02	1.751e-02	4.192e-02	7.853e-01	5.702e-03
98735	TH	11782	epinephrine biosynthetic process	GO:0042418	biological process	223.0	3.0	4.094e-02	3.432e-02	4.884e-02	2.921e-02	1.950e-02	4.374e-02	7.788e-01	5.355e-03
98735	TH	11782	cell differentiation	GO:0030154	biological process	223.0	927.0	4.123e-02	3.321e-02	5.119e-02	3.039e-02	2.398e-02	3.852e-02	7.756e-01	3.233e-03
98735	TH	11782	localization	GO:0051179	biological process	223.0	536.0	4.318e-02	3.169e-02	5.883e-02	3.305e-02	2.254e-02	4.844e-02	7.677e-01	5.327e-03
98735	TH	11782	apoptotic process	GO:0006915	biological process	223.0	967.0	4.427e-02	3.450e-02	5.681e-02	3.474e-02	2.701e-02	4.470e-02	7.634e-01	3.570e-03
98735	TH	11782	mitotic cell cycle	GO:0000278	biological process	223.0	158.0	4.520e-02	3.470e-02	5.888e-02	3.578e-02	2.655e-02	4.822e-02	7.605e-01	4.313e-03
98735	TH	11782	cell proliferation	GO:0008283	biological process	223.0	1152.0	4.664e-02	3.594e-02	6.053e-02	3.797e-02	2.909e-02	4.957e-02	7.549e-01	3.899e-03
98735	TH	11782	regulation of mitochondrial membrane potential	GO:0051881	biological process	223.0	17.0	4.897e-02	2.668e-02	8.989e-02	3.770e-02	1.504e-02	9.452e-02	7.526e-01	1.276e-02
98735	TH	11782	dopamine biosynthetic process	GO:0042416	biological process	223.0	4.0	6.121e-02	4.023e-02	9.312e-02	5.129e-02	3.041e-02	8.650e-02	7.231e-01	8.357e-03
98735	TH	11782	response to ethanol	GO:0045471	biological process	223.0	6.0	3.845e-01	9.608e-02	1.539e+00	3.764e-01	8.841e-02	1.602e+00	3.405e-01	5.968e-02
98735	TH	11782	smooth endoplasmic reticulum	GO:0005790	cellular component	223.0	2.0	3.088e-02	2.570e-02	3.712e-02	1.183e-02	8.999e-03	1.555e-02	8.485e-01	2.784e-03
98735	TH	11782	extracellular matrix	GO:0031012	cellular component	223.0	274.0	3.477e-02	2.699e-02	4.480e-02	1.930e-02	1.198e-02	3.109e-02	8.128e-01	5.602e-03
98735	TH	11782	melanosome membrane	GO:0033162	cellular component	223.0	4.0	6.302e-02	2.719e-02	1.461e-01	5.180e-02	1.981e-02	1.355e-01	7.186e-01	1.638e-02
98735	TH	11782	cytoplasmic side of plasma membrane	GO:0009898	cellular component	223.0	9.0	1.074e-01	6.163e-02	1.872e-01	9.526e-02	5.263e-02	1.724e-01	6.456e-01	1.240e-02
98735	TH	11782	cytoplasm	GO:0005737	cellular component	223.0	327.0	1.339e-01	1.077e-01	1.665e-01	1.220e-01	9.705e-02	1.534e-01	6.112e-01	5.436e-03
98735	TH	11782	neuron projection	GO:0043005	cellular component	223.0	41.0	1.465e-01	1.142e-01	1.880e-01	1.365e-01	1.044e-01	1.785e-01	5.931e-01	6.956e-03
98735	TH	11782	cytoplasmic vesicle	GO:0031410	cellular component	223.0	52.0	2.328e-01	1.548e-01	3.500e-01	2.276e-01	1.519e-01	3.409e-01	4.981e-01	1.277e-02
98735	TH	11782	tyrosine 3-monooxygenase activity	GO:0004511	molecular function	223.0	2.0	2.957e-02	2.391e-02	3.658e-02	6.663e-03	3.728e-03	1.191e-02	8.837e-01	5.104e-03
98735	TH	11782	protein binding	GO:0005515	molecular function	223.0	1030.0	1.457e-01	1.194e-01	1.777e-01	1.346e-01	1.086e-01	1.667e-01	5.957e-01	5.317e-03
98735	TH	11782	carboxy-lyase activity	GO:0016831	molecular function	223.0	116.0	1.744e-01	3.981e-02	7.637e-01	1.642e-01	3.332e-02	8.087e-01	5.389e-01	4.247e-02
98735	TH	11782	enzyme binding	GO:0019899	molecular function	223.0	66.0	1.888e-01	1.389e-01	2.566e-01	1.816e-01	1.312e-01	2.514e-01	5.431e-01	8.861e-03
2443129	CASC4	24892	apoptotic process	GO:0006915	biological process	6.0	967.0	4.822e-01	3.625e-01	6.413e-01	3.395e-01	2.643e-01	4.362e-01	4.076e-01	9.837e-03
2443129	CASC4	24892	cell proliferation	GO:0008283	biological process	6.0	1152.0	4.822e-01	3.625e-01	6.413e-01	3.560e-01	2.729e-01	4.642e-01	3.952e-01	1.066e-02
2443129	CASC4	24892	Golgi apparatus	GO:0005794	cellular component	6.0	82.0	4.823e-01	3.622e-01	6.421e-01	4.823e-01	3.622e-01	6.421e-01	3.072e-01	1.480e-02
2443818	ARHGAP29	30207	DNA repair	GO:0006281	biological process	16.0	136.0	2.287e-01	1.992e-01	2.626e-01	5.479e-02	4.170e-02	7.199e-02	7.167e-01	4.726e-03
2443818	ARHGAP29	30207	epithelial to mesenchymal transition	GO:0001837	biological process	16.0	412.0	2.287e-01	1.992e-01	2.626e-01	7.208e-02	5.871e-02	8.849e-02	6.846e-01	3.950e-03
2443818	ARHGAP29	30207	cell migration	GO:0016477	biological process	16.0	732.0	2.300e-01	1.994e-01	2.654e-01	1.317e-01	1.007e-01	1.724e-01	5.989e-01	6.598e-03
2443818	ARHGAP29	30207	cell death	GO:0008219	biological process	16.0	771.0	2.300e-01	1.994e-01	2.654e-01	1.684e-01	1.324e-01	2.142e-01	5.574e-01	6.593e-03
2443818	ARHGAP29	30207	cell proliferation	GO:0008283	biological process	16.0	1152.0	2.300e-01	1.994e-01	2.654e-01	1.986e-01	1.567e-01	2.517e-01	5.265e-01	7.025e-03
2443818	ARHGAP29	30207	cytoplasm	GO:0005737	cellular component	16.0	327.0	2.300e-01	1.994e-01	2.654e-01	2.216e-01	1.844e-01	2.662e-01	5.050e-01	5.785e-03
2443818	ARHGAP29	30207	PDZ domain binding	GO:0030165	molecular function	16.0	14.0	2.309e-01	1.985e-01	2.687e-01	2.172e-01	1.738e-01	2.713e-01	5.090e-01	6.837e-03
104727	CPLX1	2309	synaptic vesicle exocytosis	GO:0016079	biological process	12.0	7.0	4.127e-02	1.804e-02	9.442e-02	1.373e-02	3.740e-03	5.043e-02	8.347e-01	1.364e-02
104727	CPLX1	2309	exocytosis	GO:0006887	biological process	12.0	129.0	6.598e-02	4.080e-02	1.067e-01	3.464e-02	1.664e-02	7.211e-02	7.617e-01	1.096e-02
104727	CPLX1	2309	transport	GO:0006810	biological process	12.0	491.0	1.295e-01	7.894e-02	2.126e-01	9.671e-02	5.951e-02	1.572e-01	6.443e-01	1.030e-02
104727	CPLX1	2309	regulation of neurotransmitter secretion	GO:0046928	biological process	12.0	15.0	1.348e-01	3.290e-02	5.519e-01	8.683e-02	1.053e-02	7.162e-01	6.301e-01	4.649e-02
104727	CPLX1	2309	terminal bouton	GO:0043195	cellular component	12.0	14.0	5.722e-02	2.575e-02	1.271e-01	2.330e-02	5.113e-03	1.062e-01	7.928e-01	1.673e-02
104727	CPLX1	2309	SNARE complex	GO:0031201	cellular component	12.0	26.0	1.253e-01	4.976e-02	3.157e-01	9.320e-02	2.962e-02	2.933e-01	6.419e-01	2.504e-02
104727	CPLX1	2309	SNARE binding	GO:0000149	molecular function	12.0	4.0	2.367e-02	9.902e-03	5.659e-02	3.277e-03	1.244e-03	8.634e-03	9.273e-01	9.520e-03
104727	CPLX1	2309	protein binding	GO:0005515	molecular function	12.0	1030.0	4.102e-01	3.088e-01	5.450e-01	4.085e-01	3.047e-01	5.475e-01	3.574e-01	1.260e-02
1917716	CKAP2L	26877	chromosome segregation	GO:0007059	biological process	7.0	48.0	4.172e-02	2.408e-02	7.228e-02	9.298e-03	6.390e-03	1.353e-02	8.639e-01	3.547e-03
1917716	CKAP2L	26877	mitotic cell cycle	GO:0000278	biological process	7.0	158.0	8.557e-02	6.821e-02	1.074e-01	3.746e-02	3.016e-02	4.654e-02	7.563e-01	3.170e-03
1917716	CKAP2L	26877	cell cycle	GO:0007049	biological process	7.0	578.0	2.574e-01	2.064e-01	3.209e-01	1.838e-01	1.474e-01	2.292e-01	5.414e-01	6.456e-03
1917716	CKAP2L	26877	cell proliferation	GO:0008283	biological process	7.0	1152.0	3.502e-01	2.760e-01	4.445e-01	3.450e-01	2.756e-01	4.320e-01	4.037e-01	9.131e-03
1917716	CKAP2L	26877	mitotic spindle	GO:0072686	cellular component	7.0	15.0	4.251e-02	2.326e-02	7.770e-02	1.147e-02	5.797e-03	2.269e-02	8.497e-01	6.871e-03
1917716	CKAP2L	26877	centrosome	GO:0005813	cellular component	7.0	39.0	1.136e-01	7.003e-02	1.843e-01	6.492e-02	4.002e-02	1.053e-01	6.962e-01	8.773e-03
1917716	CKAP2L	26877	cytosol	GO:0005829	cellular component	7.0	261.0	3.502e-01	2.760e-01	4.445e-01	3.478e-01	2.763e-01	4.378e-01	4.015e-01	9.517e-03
2444421	GBP7	29606				nan	nan
1915260	BAMBI	30251	positive regulation of epithelial to mesenchymal transition	GO:0010718	biological process	54.0	15.0	3.200e-01	2.494e-01	4.104e-01	4.020e-02	1.280e-02	1.262e-01	7.441e-01	1.728e-02
1915260	BAMBI	30251	positive regulation of cell proliferation	GO:0008284	biological process	54.0	76.0	3.228e-01	2.624e-01	3.971e-01	5.490e-02	3.821e-02	7.888e-02	7.162e-01	5.978e-03
1915260	BAMBI	30251	negative regulation of transforming growth factor beta receptor signaling pathway	GO:0030512	biological process	54.0	11.0	3.249e-01	2.524e-01	4.181e-01	5.818e-02	3.489e-02	9.700e-02	7.090e-01	8.810e-03
1915260	BAMBI	30251	positive regulation of transcription, DNA-templated	GO:0045893	biological process	54.0	80.0	3.293e-01	2.579e-01	4.204e-01	8.086e-02	3.775e-02	1.732e-01	6.667e-01	1.364e-02
1915260	BAMBI	30251	positive regulation of canonical Wnt signaling pathway	GO:0090263	biological process	54.0	16.0	3.312e-01	2.581e-01	4.250e-01	1.051e-01	5.349e-02	2.063e-01	6.309e-01	1.452e-02
1915260	BAMBI	30251	regulation of cell shape	GO:0008360	biological process	54.0	27.0	3.511e-01	3.038e-01	4.057e-01	1.347e-01	1.065e-01	1.704e-01	5.954e-01	5.924e-03
1915260	BAMBI	30251	epithelial to mesenchymal transition	GO:0001837	biological process	54.0	412.0	3.536e-01	3.025e-01	4.133e-01	1.674e-01	1.373e-01	2.041e-01	5.586e-01	5.224e-03
1915260	BAMBI	30251	cell killing	GO:0001906	biological process	54.0	91.0	3.536e-01	3.025e-01	4.133e-01	1.701e-01	1.266e-01	2.286e-01	5.553e-01	8.438e-03
1915260	BAMBI	30251	signal transduction	GO:0007165	biological process	54.0	484.0	3.536e-01	3.025e-01	4.133e-01	1.838e-01	1.493e-01	2.262e-01	5.415e-01	5.940e-03
1915260	BAMBI	30251	angiogenesis	GO:0001525	biological process	54.0	485.0	3.536e-01	3.025e-01	4.133e-01	1.860e-01	1.580e-01	2.190e-01	5.394e-01	4.774e-03
1915260	BAMBI	30251	positive regulation of protein binding	GO:0032092	biological process	54.0	18.0	3.544e-01	3.030e-01	4.144e-01	1.922e-01	1.273e-01	2.903e-01	5.317e-01	1.218e-02
1915260	BAMBI	30251	cell cycle	GO:0007049	biological process	54.0	578.0	3.732e-01	3.249e-01	4.287e-01	2.287e-01	1.987e-01	2.632e-01	4.988e-01	4.371e-03
1915260	BAMBI	30251	inflammatory response	GO:0006954	biological process	54.0	553.0	3.732e-01	3.249e-01	4.287e-01	2.473e-01	2.242e-01	2.727e-01	4.825e-01	3.223e-03
1915260	BAMBI	30251	autophagy	GO:0006914	biological process	54.0	359.0	3.733e-01	3.251e-01	4.287e-01	2.819e-01	2.548e-01	3.120e-01	4.533e-01	3.543e-03
1915260	BAMBI	30251	cell migration	GO:0016477	biological process	54.0	732.0	3.733e-01	3.251e-01	4.287e-01	2.923e-01	2.580e-01	3.312e-01	4.448e-01	4.445e-03
1915260	BAMBI	30251	cell growth	GO:0016049	biological process	54.0	679.0	3.733e-01	3.251e-01	4.287e-01	2.934e-01	2.623e-01	3.282e-01	4.440e-01	3.982e-03
1915260	BAMBI	30251	homeostatic process	GO:0042592	biological process	54.0	370.0	3.733e-01	3.251e-01	4.287e-01	3.016e-01	2.553e-01	3.564e-01	4.373e-01	5.886e-03
1915260	BAMBI	30251	cell differentiation	GO:0030154	biological process	54.0	927.0	3.777e-01	3.225e-01	4.424e-01	3.094e-01	2.588e-01	3.699e-01	4.311e-01	6.405e-03
1915260	BAMBI	30251	apoptotic process	GO:0006915	biological process	54.0	967.0	4.065e-01	3.552e-01	4.653e-01	3.564e-01	3.144e-01	4.041e-01	3.959e-01	4.897e-03
1915260	BAMBI	30251	cell proliferation	GO:0008283	biological process	54.0	1152.0	4.139e-01	3.571e-01	4.797e-01	3.794e-01	3.273e-01	4.397e-01	3.791e-01	5.927e-03
1915260	BAMBI	30251	extracellular matrix	GO:0031012	cellular component	54.0	274.0	3.442e-01	2.983e-01	3.973e-01	9.800e-02	6.093e-02	1.576e-01	6.425e-01	1.065e-02
1915260	BAMBI	30251	cytoplasm	GO:0005737	cellular component	54.0	327.0	4.926e-01	4.304e-01	5.637e-01	4.721e-01	4.125e-01	5.402e-01	3.159e-01	6.186e-03
1915260	BAMBI	30251	plasma membrane	GO:0005886	cellular component	54.0	256.0	5.290e-01	4.758e-01	5.882e-01	5.290e-01	4.758e-01	5.882e-01	2.792e-01	5.284e-03
1915260	BAMBI	30251	frizzled binding	GO:0005109	molecular function	54.0	9.0	3.200e-01	2.494e-01	4.104e-01	3.007e-02	8.146e-03	1.110e-01	7.704e-01	1.854e-02
2385331	STARD13	19164	endothelial tube lumen extension	GO:0097498	biological process	28.0	4.0	2.162e-02	1.787e-02	2.616e-02	2.402e-03	1.865e-03	3.093e-03	9.450e-01	2.663e-03
2385331	STARD13	19164	negative regulation of cell migration involved in sprouting angiogenesis	GO:0090051	biological process	28.0	6.0	2.162e-02	1.787e-02	2.616e-02	3.061e-03	2.504e-03	3.742e-03	9.288e-01	1.919e-03
2385331	STARD13	19164	endothelial cell migration	GO:0043542	biological process	28.0	7.0	8.328e-02	4.291e-02	1.616e-01	1.837e-02	8.566e-03	3.938e-02	8.155e-01	9.355e-03
2385331	STARD13	19164	positive regulation of focal adhesion assembly	GO:0051894	biological process	28.0	88.0	1.136e-01	7.545e-02	1.711e-01	3.246e-02	2.156e-02	4.889e-02	7.692e-01	5.786e-03
2385331	STARD13	19164	epithelial to mesenchymal transition	GO:0001837	biological process	28.0	412.0	2.402e-01	2.024e-01	2.850e-01	9.017e-02	7.690e-02	1.057e-01	6.554e-01	3.319e-03
2385331	STARD13	19164	cell cycle	GO:0007049	biological process	28.0	578.0	2.413e-01	2.017e-01	2.887e-01	1.195e-01	9.941e-02	1.436e-01	6.146e-01	4.241e-03
2385331	STARD13	19164	cell adhesion	GO:0007155	biological process	28.0	565.0	2.413e-01	2.017e-01	2.887e-01	1.469e-01	1.207e-01	1.787e-01	5.813e-01	4.987e-03
2385331	STARD13	19164	translation	GO:0006412	biological process	28.0	302.0	2.413e-01	2.017e-01	2.887e-01	1.495e-01	1.251e-01	1.787e-01	5.785e-01	4.534e-03
2385331	STARD13	19164	cell migration	GO:0016477	biological process	28.0	732.0	2.413e-01	2.017e-01	2.887e-01	1.573e-01	1.250e-01	1.979e-01	5.695e-01	6.058e-03
2385331	STARD13	19164	cell growth	GO:0016049	biological process	28.0	679.0	2.431e-01	2.034e-01	2.905e-01	1.772e-01	1.471e-01	2.134e-01	5.484e-01	5.167e-03
2385331	STARD13	19164	cell death	GO:0008219	biological process	28.0	771.0	2.436e-01	2.050e-01	2.894e-01	2.099e-01	1.780e-01	2.475e-01	5.160e-01	4.975e-03
2385331	STARD13	19164	apoptotic process	GO:0006915	biological process	28.0	967.0	2.436e-01	2.050e-01	2.894e-01	2.138e-01	1.797e-01	2.544e-01	5.123e-01	5.280e-03
2385331	STARD13	19164	cell proliferation	GO:0008283	biological process	28.0	1152.0	2.440e-01	2.044e-01	2.913e-01	2.266e-01	1.898e-01	2.705e-01	5.005e-01	5.517e-03
2385331	STARD13	19164	protein binding	GO:0005515	molecular function	28.0	1030.0	2.874e-01	2.483e-01	3.327e-01	2.874e-01	2.483e-01	3.327e-01	4.487e-01	5.194e-03
1931144	PARVA	14652	actin cytoskeleton reorganization	GO:0031532	biological process	36.0	9.0	6.670e-02	5.342e-02	8.327e-02	5.922e-03	4.501e-03	7.791e-03	8.907e-01	2.398e-03
1931144	PARVA	14652	cell projection assembly	GO:0030031	biological process	36.0	13.0	6.873e-02	5.132e-02	9.204e-02	1.201e-02	5.360e-03	2.691e-02	8.462e-01	8.114e-03
1931144	PARVA	14652	positive regulation of focal adhesion assembly	GO:0051894	biological process	36.0	88.0	7.652e-02	5.438e-02	1.077e-01	1.931e-02	1.180e-02	3.162e-02	8.126e-01	6.004e-03
1931144	PARVA	14652	substrate adhesion-dependent cell spreading	GO:0034446	biological process	36.0	12.0	7.914e-02	5.850e-02	1.071e-01	2.184e-02	1.557e-02	3.062e-02	8.034e-01	4.126e-03
1931144	PARVA	14652	establishment or maintenance of cell polarity	GO:0007163	biological process	36.0	20.0	8.141e-02	5.440e-02	1.218e-01	2.170e-02	1.296e-02	3.632e-02	8.034e-01	6.441e-03
1931144	PARVA	14652	cilium assembly	GO:0060271	biological process	36.0	19.0	1.662e-01	1.188e-01	2.325e-01	7.038e-02	4.345e-02	1.140e-01	6.864e-01	9.193e-03
1931144	PARVA	14652	localization	GO:0051179	biological process	36.0	536.0	2.501e-01	2.284e-01	2.740e-01	1.385e-01	1.258e-01	1.524e-01	5.914e-01	2.387e-03
1931144	PARVA	14652	cell adhesion	GO:0007155	biological process	36.0	565.0	2.589e-01	2.446e-01	2.741e-01	1.597e-01	1.521e-01	1.678e-01	5.673e-01	1.326e-03
1931144	PARVA	14652	cell migration	GO:0016477	biological process	36.0	732.0	2.608e-01	2.427e-01	2.803e-01	1.831e-01	1.644e-01	2.039e-01	5.425e-01	3.057e-03
1931144	PARVA	14652	angiogenesis	GO:0001525	biological process	36.0	485.0	2.612e-01	2.433e-01	2.804e-01	1.838e-01	1.735e-01	1.947e-01	5.419e-01	1.651e-03
1931144	PARVA	14652	signal transduction	GO:0007165	biological process	36.0	484.0	2.637e-01	2.408e-01	2.889e-01	1.963e-01	1.719e-01	2.242e-01	5.292e-01	3.929e-03
1931144	PARVA	14652	cell growth	GO:0016049	biological process	36.0	679.0	2.876e-01	2.680e-01	3.085e-01	2.300e-01	2.144e-01	2.468e-01	4.976e-01	2.206e-03
1931144	PARVA	14652	apoptotic process	GO:0006915	biological process	36.0	967.0	3.084e-01	2.901e-01	3.277e-01	2.719e-01	2.520e-01	2.933e-01	4.616e-01	2.624e-03
1931144	PARVA	14652	cell differentiation	GO:0030154	biological process	36.0	927.0	3.088e-01	2.914e-01	3.272e-01	2.867e-01	2.700e-01	3.044e-01	4.495e-01	2.129e-03
1931144	PARVA	14652	actin cytoskeleton	GO:0015629	cellular component	36.0	27.0	1.475e-01	1.249e-01	1.743e-01	5.264e-02	4.510e-02	6.144e-02	7.213e-01	2.594e-03
1931144	PARVA	14652	focal adhesion	GO:0005925	cellular component	36.0	77.0	1.755e-01	1.438e-01	2.142e-01	7.700e-02	6.351e-02	9.335e-02	6.763e-01	3.799e-03
1931144	PARVA	14652	cytoplasm	GO:0005737	cellular component	36.0	327.0	3.169e-01	2.944e-01	3.412e-01	3.147e-01	2.913e-01	3.399e-01	4.274e-01	2.876e-03
1931144	PARVA	14652	actin binding	GO:0003779	molecular function	36.0	22.0	6.858e-02	5.677e-02	8.285e-02	9.100e-03	4.822e-03	1.717e-02	8.647e-01	6.034e-03
1931144	PARVA	14652	cadherin binding	GO:0045296	molecular function	36.0	49.0	2.368e-01	2.126e-01	2.637e-01	1.200e-01	1.059e-01	1.359e-01	6.141e-01	2.904e-03
1931144	PARVA	14652	protein binding	GO:0005515	molecular function	36.0	1030.0	3.121e-01	2.892e-01	3.370e-01	3.025e-01	2.763e-01	3.312e-01	4.369e-01	3.296e-03
1920577	PRADC1	16047	extracellular region	GO:0005576	cellular component	4.0	46.0	8.155e-01	7.063e-01	9.416e-01	6.298e-01	4.946e-01	8.019e-01	2.131e-01	1.449e-02
1920577	PRADC1	16047	protein binding	GO:0005515	molecular function	4.0	1030.0	8.155e-01	7.063e-01	9.416e-01	8.155e-01	7.063e-01	9.416e-01	9.030e-02	1.263e-02
1914421	DRAM2	28769	regulation of autophagy	GO:0010506	biological process	11.0	11.0	3.066e-01	9.349e-02	1.006e+00	3.913e-02	1.621e-02	9.446e-02	7.489e-01	1.316e-02
1914421	DRAM2	28769	visual perception	GO:0007601	biological process	11.0	4.0	4.999e-01	1.094e-01	2.283e+00	1.514e-01	1.155e-02	1.984e+00	5.194e-01	6.531e-02
1914421	DRAM2	28769	autophagy	GO:0006914	biological process	11.0	359.0	7.799e-01	6.175e-01	9.849e-01	3.828e-01	2.807e-01	5.220e-01	3.750e-01	1.440e-02
1914421	DRAM2	28769	photoreceptor cell maintenance	GO:0045494	biological process	11.0	5.0	7.799e-01	6.175e-01	9.849e-01	5.838e-01	4.177e-01	8.159e-01	2.395e-01	2.066e-02
1914421	DRAM2	28769	cell death	GO:0008219	biological process	11.0	771.0	7.799e-01	6.175e-01	9.849e-01	6.141e-01	4.745e-01	7.949e-01	2.218e-01	1.743e-02
1914421	DRAM2	28769	lysosome	GO:0005764	cellular component	11.0	33.0	7.799e-01	6.175e-01	9.849e-01	6.280e-01	5.461e-01	7.222e-01	2.161e-01	8.439e-03
1914421	DRAM2	28769	cytoplasm	GO:0005737	cellular component	11.0	327.0	7.799e-01	6.175e-01	9.849e-01	7.145e-01	5.550e-01	9.198e-01	1.559e-01	1.947e-02
1914421	DRAM2	28769	Golgi apparatus	GO:0005794	cellular component	11.0	82.0	7.799e-01	6.175e-01	9.849e-01	7.232e-01	5.442e-01	9.611e-01	1.465e-01	2.426e-02
1914421	DRAM2	28769	intracellular membrane-bounded organelle	GO:0043231	cellular component	11.0	101.0	7.809e-01	6.174e-01	9.878e-01	7.423e-01	5.743e-01	9.595e-01	1.386e-01	1.773e-02
2443665	NUMA1	8059	astral microtubule organization	GO:0030953	biological process	85.0	5.0	2.332e-02	1.820e-02	2.989e-02	3.430e-03	1.930e-03	6.095e-03	9.224e-01	5.247e-03
2443665	NUMA1	8059	establishment of mitotic spindle orientation	GO:0000132	biological process	85.0	6.0	2.352e-02	1.805e-02	3.065e-02	3.993e-03	1.632e-03	9.768e-03	9.137e-01	8.102e-03
2443665	NUMA1	8059	positive regulation of chromosome separation	GO:1905820	biological process	85.0	6.0	2.412e-02	1.720e-02	3.382e-02	5.397e-03	2.868e-03	1.016e-02	8.957e-01	5.536e-03
2443665	NUMA1	8059	anastral spindle assembly	GO:0055048	biological process	85.0	3.0	2.571e-02	1.577e-02	4.191e-02	7.178e-03	2.658e-03	1.938e-02	8.783e-01	9.172e-03
2443665	NUMA1	8059	positive regulation of microtubule polymerization	GO:0031116	biological process	85.0	9.0	2.749e-02	1.665e-02	4.537e-02	8.871e-03	3.368e-03	2.337e-02	8.652e-01	9.722e-03
2443665	NUMA1	8059	regulation of mitotic spindle organization	GO:0060236	biological process	85.0	8.0	2.971e-02	1.867e-02	4.731e-02	1.059e-02	4.940e-03	2.269e-02	8.547e-01	7.969e-03
2443665	NUMA1	8059	microtubule bundle formation	GO:0001578	biological process	85.0	7.0	3.188e-02	2.309e-02	4.403e-02	1.336e-02	7.082e-03	2.520e-02	8.394e-01	6.506e-03
2443665	NUMA1	8059	positive regulation of mitotic spindle elongation	GO:1902846	biological process	85.0	4.0	3.764e-02	1.764e-02	8.032e-02	1.608e-02	5.050e-03	5.117e-02	8.237e-01	1.335e-02
2443665	NUMA1	8059	positive regulation of protein localization to spindle pole body	GO:1902365	biological process	85.0	3.0	3.914e-02	2.059e-02	7.439e-02	1.809e-02	6.539e-03	5.002e-02	8.157e-01	1.159e-02
2443665	NUMA1	8059	cytokinesis	GO:0000910	biological process	85.0	71.0	4.164e-02	2.836e-02	6.114e-02	2.060e-02	1.342e-02	3.162e-02	8.078e-01	5.209e-03
2443665	NUMA1	8059	positive regulation of spindle assembly	GO:1905832	biological process	85.0	5.0	4.543e-02	2.216e-02	9.316e-02	2.243e-02	9.335e-03	5.391e-02	7.992e-01	1.110e-02
2443665	NUMA1	8059	regulation of metaphase plate congression	GO:0090235	biological process	85.0	5.0	5.892e-02	2.947e-02	1.178e-01	3.349e-02	1.423e-02	7.879e-02	7.643e-01	1.179e-02
2443665	NUMA1	8059	positive regulation of chromosome segregation	GO:0051984	biological process	85.0	8.0	7.359e-02	2.157e-02	2.511e-01	4.160e-02	8.610e-03	2.011e-01	7.360e-01	2.294e-02
2443665	NUMA1	8059	mitotic cell cycle	GO:0000278	biological process	85.0	158.0	7.889e-02	6.373e-02	9.765e-02	4.770e-02	3.789e-02	6.006e-02	7.318e-01	3.760e-03
2443665	NUMA1	8059	positive regulation of protein localization to cell cortex	GO:1904778	biological process	85.0	6.0	1.117e-01	4.075e-02	3.061e-01	7.060e-02	2.234e-02	2.231e-01	6.798e-01	2.113e-02
2443665	NUMA1	8059	meiotic cell cycle	GO:0051321	biological process	85.0	61.0	1.200e-01	8.510e-02	1.692e-01	7.856e-02	5.440e-02	1.135e-01	6.731e-01	7.380e-03
2443665	NUMA1	8059	positive regulation of intracellular transport	GO:0032388	biological process	85.0	20.0	1.513e-01	3.223e-02	7.100e-01	9.913e-02	1.502e-02	6.541e-01	6.196e-01	3.808e-02
2443665	NUMA1	8059	proteolysis	GO:0006508	biological process	85.0	237.0	2.597e-01	2.169e-01	3.109e-01	1.842e-01	1.470e-01	2.308e-01	5.410e-01	6.436e-03
2443665	NUMA1	8059	response to stress	GO:0006950	biological process	85.0	205.0	2.747e-01	2.234e-01	3.379e-01	2.014e-01	1.526e-01	2.658e-01	5.237e-01	8.254e-03
2443665	NUMA1	8059	localization	GO:0051179	biological process	85.0	536.0	2.776e-01	2.388e-01	3.226e-01	2.014e-01	1.744e-01	2.325e-01	5.242e-01	4.278e-03
2443665	NUMA1	8059	cell cycle	GO:0007049	biological process	85.0	578.0	3.075e-01	2.748e-01	3.440e-01	2.332e-01	2.085e-01	2.608e-01	4.948e-01	3.526e-03
2443665	NUMA1	8059	transport	GO:0006810	biological process	85.0	491.0	3.588e-01	3.082e-01	4.176e-01	2.870e-01	2.497e-01	3.297e-01	4.491e-01	4.948e-03
2443665	NUMA1	8059	cell death	GO:0008219	biological process	85.0	771.0	3.989e-01	3.507e-01	4.536e-01	3.414e-01	3.081e-01	3.785e-01	4.071e-01	4.002e-03
2443665	NUMA1	8059	transcription, DNA-templated	GO:0006351	biological process	85.0	661.0	4.033e-01	3.502e-01	4.645e-01	3.546e-01	3.059e-01	4.111e-01	3.971e-01	5.839e-03
2443665	NUMA1	8059	apoptotic process	GO:0006915	biological process	85.0	967.0	4.106e-01	3.621e-01	4.655e-01	3.757e-01	3.376e-01	4.181e-01	3.820e-01	4.433e-03
2443665	NUMA1	8059	cell proliferation	GO:0008283	biological process	85.0	1152.0	4.413e-01	3.968e-01	4.907e-01	4.150e-01	3.744e-01	4.601e-01	3.543e-01	4.492e-03
2443665	NUMA1	8059	cell differentiation	GO:0030154	biological process	85.0	927.0	4.750e-01	4.285e-01	5.266e-01	4.672e-01	4.191e-01	5.207e-01	3.193e-01	5.066e-03
2443665	NUMA1	8059	spindle pole centrosome	GO:0031616	cellular component	85.0	4.0	2.332e-02	1.820e-02	2.989e-02	1.726e-03	1.450e-03	2.054e-03	9.717e-01	1.786e-03
2443665	NUMA1	8059	spindle microtubule	GO:0005876	cellular component	85.0	10.0	2.332e-02	1.820e-02	2.989e-02	3.191e-03	1.995e-03	5.104e-03	9.266e-01	4.438e-03
2443665	NUMA1	8059	mitotic spindle midzone	GO:1990023	cellular component	85.0	5.0	2.332e-02	1.820e-02	2.989e-02	4.086e-03	2.833e-03	5.892e-03	9.116e-01	3.219e-03
2443665	NUMA1	8059	mitotic spindle pole	GO:0097431	cellular component	85.0	5.0	2.345e-02	1.823e-02	3.017e-02	4.370e-03	2.298e-03	8.312e-03	9.079e-01	5.692e-03
2443665	NUMA1	8059	mitotic spindle astral microtubule	GO:0061673	cellular component	85.0	3.0	2.367e-02	1.776e-02	3.154e-02	5.479e-03	3.383e-03	8.873e-03	8.949e-01	4.146e-03
2443665	NUMA1	8059	microtubule plus-end	GO:0035371	cellular component	85.0	6.0	2.386e-02	1.727e-02	3.298e-02	4.396e-03	2.721e-03	7.104e-03	9.076e-01	4.167e-03
2443665	NUMA1	8059	cytoplasmic microtubule bundle	GO:1905720	cellular component	85.0	3.0	2.496e-02	1.436e-02	4.340e-02	4.797e-03	1.469e-03	1.566e-02	9.013e-01	1.145e-02
2443665	NUMA1	8059	cortical microtubule	GO:0055028	cellular component	85.0	4.0	2.501e-02	1.437e-02	4.353e-02	6.562e-03	2.352e-03	1.831e-02	8.833e-01	1.006e-02
2443665	NUMA1	8059	microtubule minus-end	GO:0036449	cellular component	85.0	3.0	2.653e-02	1.711e-02	4.114e-02	8.211e-03	3.867e-03	1.744e-02	8.708e-01	7.212e-03
2443665	NUMA1	8059	mitotic spindle	GO:0072686	cellular component	85.0	15.0	2.723e-02	1.803e-02	4.114e-02	8.242e-03	3.700e-03	1.836e-02	8.704e-01	7.640e-03
2443665	NUMA1	8059	microtubule bundle	GO:0097427	cellular component	85.0	7.0	2.744e-02	2.104e-02	3.578e-02	8.919e-03	4.346e-03	1.830e-02	8.658e-01	6.703e-03
2443665	NUMA1	8059	cell cortex	GO:0005938	cellular component	85.0	12.0	2.880e-02	2.146e-02	3.864e-02	9.652e-03	5.808e-03	1.604e-02	8.613e-01	4.839e-03
2443665	NUMA1	8059	spindle pole	GO:0000922	cellular component	85.0	12.0	3.418e-02	2.126e-02	5.497e-02	1.454e-02	7.372e-03	2.867e-02	8.332e-01	7.928e-03
2443665	NUMA1	8059	cell cortex region	GO:0099738	cellular component	85.0	19.0	4.262e-02	1.775e-02	1.023e-01	2.123e-02	6.940e-03	6.494e-02	8.020e-01	1.486e-02
2443665	NUMA1	8059	protein-containing complex	GO:0032991	cellular component	85.0	511.0	4.479e-02	7.979e-03	2.514e-01	1.846e-02	1.453e-03	2.344e-01	7.896e-01	4.748e-02
2443665	NUMA1	8059	extrinsic component of plasma membrane	GO:0019897	cellular component	85.0	7.0	4.817e-02	2.462e-02	9.422e-02	2.593e-02	1.103e-02	6.095e-02	7.869e-01	1.217e-02
2443665	NUMA1	8059	centrosome	GO:0005813	cellular component	85.0	39.0	8.424e-02	5.116e-02	1.387e-01	5.078e-02	2.637e-02	9.782e-02	7.234e-01	1.057e-02
2443665	NUMA1	8059	nucleoplasm	GO:0005654	cellular component	85.0	155.0	3.365e-01	2.794e-01	4.052e-01	2.614e-01	2.141e-01	3.191e-01	4.700e-01	6.718e-03
2443665	NUMA1	8059	nucleus	GO:0005634	cellular component	85.0	312.0	3.759e-01	3.117e-01	4.533e-01	3.090e-01	2.570e-01	3.716e-01	4.314e-01	6.660e-03
2443665	NUMA1	8059	nuclear matrix	GO:0016363	cellular component	85.0	8.0	3.787e-01	2.978e-01	4.817e-01	3.169e-01	2.276e-01	4.412e-01	4.240e-01	1.329e-02
2443665	NUMA1	8059	cytosol	GO:0005829	cellular component	85.0	261.0	4.051e-01	3.509e-01	4.676e-01	3.621e-01	3.101e-01	4.229e-01	3.916e-01	6.288e-03
2443665	NUMA1	8059	cytoplasm	GO:0005737	cellular component	85.0	327.0	4.066e-01	3.552e-01	4.653e-01	3.613e-01	3.191e-01	4.090e-01	3.923e-01	5.000e-03
2443665	NUMA1	8059	Golgi apparatus	GO:0005794	cellular component	85.0	82.0	4.598e-01	4.164e-01	5.077e-01	4.444e-01	4.025e-01	4.907e-01	3.344e-01	4.470e-03
2443665	NUMA1	8059	extracellular exosome	GO:0070062	cellular component	85.0	289.0	4.948e-01	4.520e-01	5.416e-01	4.948e-01	4.520e-01	5.416e-01	3.013e-01	4.457e-03
2443665	NUMA1	8059	microtubule minus-end binding	GO:0051011	molecular function	85.0	2.0	2.332e-02	1.820e-02	2.989e-02	2.224e-03	1.725e-03	2.868e-03	9.512e-01	3.054e-03
2443665	NUMA1	8059	microtubule plus-end binding	GO:0051010	molecular function	85.0	4.0	2.332e-02	1.820e-02	2.989e-02	2.441e-03	1.912e-03	3.115e-03	9.438e-01	2.566e-03
2443665	NUMA1	8059	dynein complex binding	GO:0070840	molecular function	85.0	3.0	2.456e-02	1.736e-02	3.474e-02	5.941e-03	2.530e-03	1.395e-02	8.901e-01	7.681e-03
2443665	NUMA1	8059	tubulin binding	GO:0015631	molecular function	85.0	14.0	2.494e-02	1.961e-02	3.171e-02	5.560e-03	3.114e-03	9.927e-03	8.941e-01	5.029e-03
2443665	NUMA1	8059	microtubule binding	GO:0008017	molecular function	85.0	29.0	2.761e-02	2.237e-02	3.407e-02	9.205e-03	5.601e-03	1.513e-02	8.643e-01	4.691e-03
2443665	NUMA1	8059	disordered domain specific binding	GO:0097718	molecular function	85.0	4.0	3.333e-02	2.548e-02	4.361e-02	1.387e-02	7.937e-03	2.422e-02	8.370e-01	5.925e-03
2443665	NUMA1	8059	protein domain specific binding	GO:0019904	molecular function	85.0	91.0	3.400e-02	1.555e-02	7.435e-02	1.320e-02	3.154e-03	5.528e-02	8.363e-01	1.527e-02
2443665	NUMA1	8059	protein C-terminus binding	GO:0008022	molecular function	85.0	14.0	6.856e-02	5.233e-02	8.981e-02	3.969e-02	2.619e-02	6.015e-02	7.502e-01	5.935e-03
2443665	NUMA1	8059	protein-containing complex binding	GO:0044877	molecular function	85.0	67.0	2.386e-01	1.179e-01	4.831e-01	1.702e-01	7.323e-02	3.958e-01	5.487e-01	2.450e-02
2443665	NUMA1	8059	phosphatidylinositol binding	GO:0035091	molecular function	85.0	15.0	3.099e-01	1.899e-01	5.058e-01	2.417e-01	1.247e-01	4.684e-01	4.819e-01	2.196e-02
2443665	NUMA1	8059	protein binding	GO:0005515	molecular function	85.0	1030.0	4.492e-01	3.872e-01	5.212e-01	4.280e-01	3.573e-01	5.128e-01	3.450e-01	7.880e-03
1349396	ACOT1	33128	very long-chain fatty acid metabolic process	GO:0000038	biological process	13.0	7.0	3.782e-02	1.804e-02	7.929e-02	5.022e-03	2.663e-03	9.471e-03	8.999e-01	5.522e-03
1349396	ACOT1	33128	long-chain fatty acid metabolic process	GO:0001676	biological process	13.0	16.0	4.447e-02	1.855e-02	1.066e-01	1.030e-02	3.408e-03	3.114e-02	8.557e-01	1.056e-02
1349396	ACOT1	33128	fatty acid metabolic process	GO:0006631	biological process	13.0	24.0	7.712e-02	2.967e-02	2.004e-01	3.260e-02	1.064e-02	9.991e-02	7.648e-01	1.579e-02
1349396	ACOT1	33128	catabolic process	GO:0009056	biological process	13.0	138.0	1.234e-01	9.210e-02	1.653e-01	7.339e-02	5.557e-02	9.692e-02	6.821e-01	5.500e-03
1349396	ACOT1	33128	acyl-CoA metabolic process	GO:0006637	biological process	13.0	17.0	1.250e-01	7.721e-02	2.023e-01	7.866e-02	4.231e-02	1.462e-01	6.713e-01	1.224e-02
1349396	ACOT1	33128	inflammatory response	GO:0006954	biological process	13.0	553.0	3.100e-01	2.833e-01	3.391e-01	2.411e-01	2.204e-01	2.638e-01	4.879e-01	2.889e-03
1349396	ACOT1	33128	apoptotic process	GO:0006915	biological process	13.0	967.0	3.749e-01	3.363e-01	4.178e-01	3.332e-01	2.990e-01	3.714e-01	4.132e-01	4.115e-03
1349396	ACOT1	33128	cytosol	GO:0005829	cellular component	13.0	261.0	4.311e-01	3.834e-01	4.847e-01	4.311e-01	3.834e-01	4.847e-01	3.433e-01	5.210e-03
1349396	ACOT1	33128	acyl-CoA hydrolase activity	GO:0047617	molecular function	13.0	8.0	6.342e-02	2.991e-02	1.345e-01	2.433e-02	1.178e-02	5.024e-02	7.932e-01	9.318e-03
107486	PEX2	9717	very long-chain fatty acid metabolic process	GO:0000038	biological process	34.0	7.0	1.228e-01	4.846e-02	3.110e-01	8.589e-03	3.753e-03	1.966e-02	8.679e-01	7.625e-03
107486	PEX2	9717	protein import into peroxisome matrix	GO:0016558	biological process	34.0	6.0	2.043e-01	1.193e-01	3.500e-01	2.675e-02	1.463e-02	4.891e-02	7.857e-01	8.292e-03
107486	PEX2	9717	fatty acid beta-oxidation	GO:0006635	biological process	34.0	18.0	2.572e-01	1.125e-01	5.880e-01	5.246e-02	1.422e-02	1.936e-01	7.125e-01	2.473e-02
107486	PEX2	9717	protein destabilization	GO:0031648	biological process	34.0	4.0	2.967e-01	2.041e-01	4.315e-01	7.153e-02	2.919e-02	1.753e-01	6.811e-01	1.688e-02
107486	PEX2	9717	peroxisome organization	GO:0007031	biological process	34.0	9.0	3.293e-01	1.886e-01	5.750e-01	7.581e-02	3.086e-02	1.863e-01	6.734e-01	1.848e-02
107486	PEX2	9717	negative regulation of fibroblast proliferation	GO:0048147	biological process	34.0	6.0	4.004e-01	2.638e-01	6.077e-01	1.397e-01	7.463e-02	2.616e-01	5.866e-01	1.569e-02
107486	PEX2	9717	cellular component biogenesis	GO:0044085	biological process	34.0	174.0	4.259e-01	3.116e-01	5.823e-01	1.526e-01	1.082e-01	2.151e-01	5.742e-01	8.867e-03
107486	PEX2	9717	biosynthetic process	GO:0009058	biological process	34.0	285.0	4.503e-01	3.664e-01	5.534e-01	2.116e-01	1.738e-01	2.576e-01	5.143e-01	6.010e-03
107486	PEX2	9717	immune response	GO:0006955	biological process	34.0	359.0	4.503e-01	3.664e-01	5.534e-01	2.211e-01	1.648e-01	2.968e-01	5.049e-01	9.188e-03
107486	PEX2	9717	transport	GO:0006810	biological process	34.0	491.0	4.703e-01	3.958e-01	5.589e-01	2.762e-01	2.373e-01	3.215e-01	4.578e-01	5.308e-03
107486	PEX2	9717	localization	GO:0051179	biological process	34.0	536.0	4.703e-01	3.958e-01	5.589e-01	2.921e-01	2.377e-01	3.590e-01	4.446e-01	7.362e-03
107486	PEX2	9717	negative regulation of transcription by RNA polymerase II	GO:0000122	biological process	34.0	93.0	4.703e-01	3.958e-01	5.589e-01	3.029e-01	2.308e-01	3.975e-01	4.355e-01	9.914e-03
107486	PEX2	9717	homeostatic process	GO:0042592	biological process	34.0	370.0	4.716e-01	3.984e-01	5.581e-01	3.162e-01	2.794e-01	3.579e-01	4.261e-01	4.661e-03
107486	PEX2	9717	transcription, DNA-templated	GO:0006351	biological process	34.0	661.0	4.723e-01	3.938e-01	5.665e-01	3.083e-01	2.396e-01	3.966e-01	4.315e-01	9.275e-03
107486	PEX2	9717	cell death	GO:0008219	biological process	34.0	771.0	4.817e-01	4.038e-01	5.746e-01	3.501e-01	2.979e-01	4.116e-01	4.003e-01	6.408e-03
107486	PEX2	9717	angiogenesis	GO:0001525	biological process	34.0	485.0	5.045e-01	4.148e-01	6.137e-01	4.149e-01	3.676e-01	4.684e-01	3.543e-01	5.296e-03
107486	PEX2	9717	cell differentiation	GO:0030154	biological process	34.0	927.0	5.045e-01	4.148e-01	6.137e-01	4.209e-01	3.359e-01	5.274e-01	3.495e-01	1.011e-02
107486	PEX2	9717	cell proliferation	GO:0008283	biological process	34.0	1152.0	5.047e-01	4.150e-01	6.138e-01	4.275e-01	3.676e-01	4.971e-01	3.456e-01	6.718e-03
107486	PEX2	9717	cell migration	GO:0016477	biological process	34.0	732.0	5.241e-01	4.500e-01	6.105e-01	4.766e-01	4.248e-01	5.347e-01	3.131e-01	5.596e-03
107486	PEX2	9717	negative regulation of epithelial cell proliferation	GO:0050680	biological process	34.0	18.0	6.019e-01	4.220e-01	8.586e-01	5.637e-01	3.139e-01	1.012e+00	2.468e-01	2.890e-02
107486	PEX2	9717	Cdc73/Paf1 complex	GO:0016593	cellular component	34.0	2.0	1.217e-01	4.814e-02	3.074e-01	8.295e-03	2.074e-03	3.317e-02	8.684e-01	1.335e-02
107486	PEX2	9717	peroxisomal membrane	GO:0005778	cellular component	34.0	9.0	3.068e-01	1.505e-01	6.252e-01	7.863e-02	2.105e-02	2.938e-01	6.617e-01	2.995e-02
107486	PEX2	9717	integral component of peroxisomal membrane	GO:0005779	cellular component	34.0	3.0	4.187e-01	2.894e-01	6.060e-01	1.777e-01	7.780e-02	4.057e-01	5.415e-01	2.292e-02
107486	PEX2	9717	membrane	GO:0016020	cellular component	34.0	176.0	5.414e-01	4.447e-01	6.592e-01	5.235e-01	4.228e-01	6.481e-01	2.817e-01	1.073e-02
107486	PEX2	9717	protein binding	GO:0005515	molecular function	34.0	1030.0	5.293e-01	4.293e-01	6.525e-01	4.905e-01	3.670e-01	6.555e-01	3.021e-01	1.381e-02
1916672	PEX5L	30024	protein import into peroxisome matrix, docking	GO:0016560	biological process	14.0	2.0	2.433e-02	1.062e-02	5.575e-02	6.216e-03	1.476e-03	2.617e-02	8.862e-01	1.366e-02
1916672	PEX5L	30024	endocytosis	GO:0006897	biological process	14.0	295.0	2.444e-01	1.575e-01	3.792e-01	1.469e-01	9.813e-02	2.198e-01	5.803e-01	1.028e-02
1916672	PEX5L	30024	transport	GO:0006810	biological process	14.0	491.0	3.549e-01	2.661e-01	4.734e-01	2.861e-01	2.191e-01	3.736e-01	4.491e-01	9.232e-03
1916672	PEX5L	30024	localization	GO:0051179	biological process	14.0	536.0	3.619e-01	2.631e-01	4.978e-01	3.233e-01	2.402e-01	4.352e-01	4.195e-01	1.092e-02
1916672	PEX5L	30024	peroxisomal membrane	GO:0005778	cellular component	14.0	9.0	1.455e-01	4.172e-02	5.075e-01	7.524e-02	1.896e-02	2.986e-01	6.672e-01	2.903e-02
1916672	PEX5L	30024	receptor complex	GO:0043235	cellular component	14.0	57.0	3.147e-01	1.667e-01	5.942e-01	2.357e-01	1.042e-01	5.328e-01	4.850e-01	2.535e-02
1916672	PEX5L	30024	cytosol	GO:0005829	cellular component	14.0	261.0	5.356e-01	3.927e-01	7.305e-01	5.356e-01	3.927e-01	7.305e-01	2.726e-01	1.522e-02
1916672	PEX5L	30024	peroxisome matrix targeting signal-1 binding	GO:0005052	molecular function	14.0	2.0	2.362e-02	1.021e-02	5.462e-02	4.216e-03	1.713e-03	1.038e-02	9.102e-01	8.035e-03
1916672	PEX5L	30024	peroxisome targeting sequence binding	GO:0000268	molecular function	14.0	5.0	2.803e-02	1.299e-02	6.045e-02	9.679e-03	3.406e-03	2.750e-02	8.597e-01	1.018e-02
1916672	PEX5L	30024	small GTPase binding	GO:0031267	molecular function	14.0	5.0	2.875e-02	1.504e-02	5.494e-02	9.219e-03	5.962e-03	1.426e-02	8.643e-01	4.342e-03
107716	MYO10	7593	regulation of filopodium assembly	GO:0051489	biological process	53.0	5.0	4.142e-02	3.296e-02	5.206e-02	5.080e-03	3.666e-03	7.040e-03	8.994e-01	2.789e-03
107716	MYO10	7593	cell-cell adhesion	GO:0098609	biological process	53.0	120.0	4.190e-02	3.315e-02	5.294e-02	1.045e-02	7.637e-03	1.430e-02	8.566e-01	3.145e-03
107716	MYO10	7593	regulation of cell shape	GO:0008360	biological process	53.0	27.0	9.823e-02	8.382e-02	1.151e-01	4.097e-02	3.079e-02	5.453e-02	7.474e-01	4.429e-03
107716	MYO10	7593	localization	GO:0051179	biological process	53.0	536.0	1.206e-01	1.011e-01	1.438e-01	6.449e-02	5.355e-02	7.767e-02	6.982e-01	3.378e-03
107716	MYO10	7593	cell adhesion	GO:0007155	biological process	53.0	565.0	1.223e-01	9.943e-02	1.504e-01	7.212e-02	5.813e-02	8.948e-02	6.845e-01	4.132e-03
107716	MYO10	7593	transport	GO:0006810	biological process	53.0	491.0	1.273e-01	1.059e-01	1.530e-01	8.775e-02	7.080e-02	1.088e-01	6.590e-01	4.489e-03
107716	MYO10	7593	angiogenesis	GO:0001525	biological process	53.0	485.0	1.286e-01	1.063e-01	1.555e-01	9.372e-02	8.132e-02	1.080e-01	6.501e-01	3.011e-03
107716	MYO10	7593	cell migration	GO:0016477	biological process	53.0	732.0	1.304e-01	1.036e-01	1.643e-01	9.822e-02	7.671e-02	1.258e-01	6.433e-01	5.400e-03
107716	MYO10	7593	extracellular matrix	GO:0031012	cellular component	53.0	274.0	1.116e-01	9.166e-02	1.358e-01	5.421e-02	4.097e-02	7.173e-02	7.179e-01	4.727e-03
107716	MYO10	7593	plasma membrane	GO:0005886	cellular component	53.0	256.0	2.252e-01	1.842e-01	2.753e-01	1.909e-01	1.575e-01	2.314e-01	5.343e-01	5.619e-03
107716	MYO10	7593	cytosol	GO:0005829	cellular component	53.0	261.0	2.275e-01	1.845e-01	2.806e-01	2.036e-01	1.629e-01	2.545e-01	5.218e-01	6.700e-03
107716	MYO10	7593	nucleolus	GO:0005730	cellular component	53.0	41.0	2.404e-01	1.818e-01	3.179e-01	2.375e-01	1.799e-01	3.136e-01	4.901e-01	9.417e-03
107716	MYO10	7593	motor activity	GO:0003774	molecular function	53.0	6.0	4.142e-02	3.296e-02	5.206e-02	9.257e-03	6.111e-03	1.402e-02	8.641e-01	3.896e-03
107716	MYO10	7593	phosphorylase activity	GO:0004645	molecular function	53.0	34.0	4.190e-02	3.315e-02	5.294e-02	1.008e-02	7.409e-03	1.372e-02	8.589e-01	3.023e-03
107716	MYO10	7593	spectrin binding	GO:0030507	molecular function	53.0	5.0	4.748e-02	2.576e-02	8.750e-02	1.262e-02	5.611e-03	2.840e-02	8.428e-01	8.683e-03
107716	MYO10	7593	ATPase activity	GO:0016887	molecular function	53.0	69.0	9.358e-02	7.499e-02	1.168e-01	3.501e-02	2.482e-02	4.938e-02	7.624e-01	5.036e-03
107716	MYO10	7593	protein binding	GO:0005515	molecular function	53.0	1030.0	2.352e-01	1.879e-01	2.945e-01	2.274e-01	1.763e-01	2.933e-01	4.994e-01	8.064e-03
99402	ADORA2A	263	adenylate cyclase-activating G-protein coupled receptor signaling pathway	GO:0007189	biological process	31.0	12.0	1.432e-01	8.086e-02	2.536e-01	1.809e-02	9.938e-03	3.292e-02	8.174e-01	7.077e-03
99402	ADORA2A	263	cytokine production	GO:0001816	biological process	31.0	304.0	3.335e-01	2.355e-01	4.724e-01	8.759e-02	5.416e-02	1.417e-01	6.580e-01	9.961e-03
99402	ADORA2A	263	inflammatory response	GO:0006954	biological process	31.0	553.0	3.349e-01	2.357e-01	4.759e-01	1.455e-01	1.021e-01	2.075e-01	5.822e-01	8.702e-03
99402	ADORA2A	263	glycolytic process	GO:0006096	biological process	31.0	149.0	3.349e-01	2.357e-01	4.759e-01	1.684e-01	1.164e-01	2.436e-01	5.566e-01	9.977e-03
99402	ADORA2A	263	angiogenesis	GO:0001525	biological process	31.0	485.0	3.376e-01	2.430e-01	4.690e-01	1.936e-01	1.444e-01	2.595e-01	5.312e-01	8.270e-03
99402	ADORA2A	263	cell death	GO:0008219	biological process	31.0	771.0	3.377e-01	2.430e-01	4.693e-01	2.462e-01	1.783e-01	3.400e-01	4.823e-01	1.015e-02
99402	ADORA2A	263	cell differentiation	GO:0030154	biological process	31.0	927.0	3.377e-01	2.430e-01	4.693e-01	2.494e-01	1.767e-01	3.519e-01	4.793e-01	1.086e-02
99402	ADORA2A	263	apoptotic process	GO:0006915	biological process	31.0	967.0	3.381e-01	2.434e-01	4.696e-01	2.844e-01	2.172e-01	3.724e-01	4.505e-01	9.125e-03
99402	ADORA2A	263	cell proliferation	GO:0008283	biological process	31.0	1152.0	3.381e-01	2.434e-01	4.696e-01	2.943e-01	2.200e-01	3.935e-01	4.424e-01	9.997e-03
99402	ADORA2A	263	integral component of plasma membrane	GO:0005887	cellular component	31.0	94.0	3.253e-01	2.183e-01	4.848e-01	9.768e-02	4.180e-02	2.282e-01	6.397e-01	1.741e-02
99402	ADORA2A	263	plasma membrane	GO:0005886	cellular component	31.0	256.0	3.682e-01	2.467e-01	5.495e-01	3.455e-01	2.361e-01	5.056e-01	4.018e-01	1.423e-02
99402	ADORA2A	263	G-protein coupled adenosine receptor activity	GO:0001609	molecular function	31.0	5.0	1.201e-01	7.978e-02	1.809e-01	9.620e-03	4.498e-03	2.057e-02	8.608e-01	7.891e-03
99402	ADORA2A	263	enzyme binding	GO:0019899	molecular function	31.0	66.0	3.335e-01	2.355e-01	4.724e-01	1.707e-01	7.941e-02	3.667e-01	5.499e-01	2.102e-02
99402	ADORA2A	263	identical protein binding	GO:0042802	molecular function	31.0	106.0	3.355e-01	2.361e-01	4.769e-01	2.451e-01	1.330e-01	4.516e-01	4.800e-01	1.899e-02
99402	ADORA2A	263	protein binding	GO:0005515	molecular function	31.0	1030.0	3.911e-01	2.576e-01	5.939e-01	3.911e-01	2.576e-01	5.939e-01	3.681e-01	1.676e-02
103017	FCGRT	3621	adaptive immune response	GO:0002250	biological process	45.0	67.0	2.876e-02	1.794e-02	4.610e-02	6.054e-03	3.777e-03	9.705e-03	8.893e-01	4.177e-03
103017	FCGRT	3621	exocytosis	GO:0006887	biological process	45.0	129.0	4.414e-02	3.621e-02	5.381e-02	1.442e-02	1.105e-02	1.881e-02	8.348e-01	2.905e-03
103017	FCGRT	3621	blood circulation	GO:0008015	biological process	45.0	21.0	4.470e-02	3.567e-02	5.603e-02	1.534e-02	1.104e-02	2.133e-02	8.302e-01	3.639e-03
103017	FCGRT	3621	endocytosis	GO:0006897	biological process	45.0	295.0	5.487e-02	4.181e-02	7.201e-02	2.224e-02	1.701e-02	2.906e-02	8.021e-01	3.287e-03
103017	FCGRT	3621	catabolic process	GO:0009056	biological process	45.0	138.0	8.605e-02	7.667e-02	9.658e-02	4.236e-02	3.508e-02	5.114e-02	7.442e-01	2.900e-03
103017	FCGRT	3621	immune response	GO:0006955	biological process	45.0	359.0	8.708e-02	7.722e-02	9.821e-02	4.621e-02	3.749e-02	5.695e-02	7.352e-01	3.318e-03
103017	FCGRT	3621	pattern specification process	GO:0007389	biological process	45.0	66.0	9.276e-02	7.984e-02	1.078e-01	5.759e-02	4.131e-02	8.029e-02	7.109e-01	5.775e-03
103017	FCGRT	3621	homeostatic process	GO:0042592	biological process	45.0	370.0	9.820e-02	8.553e-02	1.127e-01	6.327e-02	5.429e-02	7.373e-02	7.005e-01	2.712e-03
103017	FCGRT	3621	inflammatory response	GO:0006954	biological process	45.0	553.0	9.926e-02	8.468e-02	1.164e-01	6.740e-02	5.461e-02	8.318e-02	6.928e-01	3.850e-03
103017	FCGRT	3621	transport	GO:0006810	biological process	45.0	491.0	1.076e-01	8.999e-02	1.287e-01	7.868e-02	6.596e-02	9.384e-02	6.736e-01	3.540e-03
103017	FCGRT	3621	cell growth	GO:0016049	biological process	45.0	679.0	2.079e-01	1.786e-01	2.419e-01	1.633e-01	1.390e-01	1.919e-01	5.631e-01	4.326e-03
103017	FCGRT	3621	transcription, DNA-templated	GO:0006351	biological process	45.0	661.0	2.131e-01	1.866e-01	2.433e-01	1.785e-01	1.532e-01	2.079e-01	5.472e-01	4.286e-03
103017	FCGRT	3621	cell proliferation	GO:0008283	biological process	45.0	1152.0	2.184e-01	1.878e-01	2.541e-01	2.060e-01	1.773e-01	2.393e-01	5.198e-01	4.533e-03
103017	FCGRT	3621	cell differentiation	GO:0030154	biological process	45.0	927.0	2.194e-01	1.873e-01	2.570e-01	2.155e-01	1.853e-01	2.506e-01	5.108e-01	4.658e-03
103017	FCGRT	3621	plasma membrane	GO:0005886	cellular component	45.0	256.0	2.184e-01	1.878e-01	2.541e-01	2.134e-01	1.799e-01	2.530e-01	5.127e-01	5.234e-03
103017	FCGRT	3621	beta-2-microglobulin binding	GO:0030881	molecular function	45.0	3.0	2.459e-02	1.707e-02	3.541e-02	3.300e-03	1.500e-03	7.260e-03	9.256e-01	7.379e-03
103017	FCGRT	3621	adenylate cyclase activity	GO:0004016	molecular function	45.0	15.0	2.459e-02	1.707e-02	3.541e-02	3.336e-03	2.249e-03	4.949e-03	9.237e-01	3.630e-03
103017	FCGRT	3621	IgG binding	GO:0019864	molecular function	45.0	4.0	2.467e-02	1.700e-02	3.581e-02	3.585e-03	2.601e-03	4.942e-03	9.192e-01	2.897e-03
103017	FCGRT	3621	monooxygenase activity	GO:0004497	molecular function	45.0	60.0	5.423e-02	1.969e-02	1.493e-01	1.934e-02	3.247e-03	1.152e-01	8.003e-01	3.039e-02
104568	HCLS1	4844	positive regulation of peptidyl-tyrosine phosphorylation	GO:0050731	biological process	121.0	17.0	1.250e-01	6.724e-02	2.324e-01	3.518e-03	2.483e-03	4.984e-03	9.204e-01	3.199e-03
104568	HCLS1	4844	positive regulation of phosphatidylinositol 3-kinase signaling	GO:0014068	biological process	121.0	12.0	1.308e-01	6.300e-02	2.715e-01	6.859e-03	1.968e-03	2.391e-02	8.801e-01	1.203e-02
104568	HCLS1	4844	positive regulation of DNA-binding transcription factor activity	GO:0051091	biological process	121.0	21.0	1.554e-01	1.003e-01	2.408e-01	1.178e-02	6.794e-03	2.043e-02	8.482e-01	5.631e-03
104568	HCLS1	4844	positive regulation of peptidyl-serine phosphorylation	GO:0033138	biological process	121.0	7.0	1.619e-01	8.664e-02	3.026e-01	1.414e-02	6.804e-03	2.939e-02	8.351e-01	7.499e-03
104568	HCLS1	4844	cellular response to cytokine stimulus	GO:0071345	biological process	121.0	32.0	1.746e-01	9.209e-02	3.309e-01	2.080e-02	5.343e-03	8.097e-02	8.020e-01	1.724e-02
104568	HCLS1	4844	positive regulation of protein kinase B signaling	GO:0051897	biological process	121.0	8.0	2.168e-01	1.420e-01	3.311e-01	3.819e-02	1.630e-02	8.948e-02	7.515e-01	1.300e-02
104568	HCLS1	4844	positive regulation of protein import into nucleus	GO:0042307	biological process	121.0	7.0	2.234e-01	1.546e-01	3.227e-01	5.269e-02	1.302e-02	2.132e-01	7.113e-01	2.451e-02
104568	HCLS1	4844	negative regulation of leukocyte apoptotic process	GO:2000107	biological process	121.0	8.0	2.357e-01	2.004e-01	2.771e-01	4.288e-02	1.790e-02	1.027e-01	7.393e-01	1.509e-02
104568	HCLS1	4844	regulation of actin filament polymerization	GO:0030833	biological process	121.0	9.0	2.406e-01	2.114e-01	2.738e-01	5.808e-02	3.036e-02	1.111e-01	7.082e-01	1.168e-02
104568	HCLS1	4844	cell killing	GO:0001906	biological process	121.0	91.0	2.462e-01	2.087e-01	2.905e-01	5.689e-02	2.500e-02	1.295e-01	7.092e-01	1.471e-02
104568	HCLS1	4844	endocytosis	GO:0006897	biological process	121.0	295.0	2.483e-01	2.166e-01	2.848e-01	8.563e-02	6.642e-02	1.104e-01	6.621e-01	5.205e-03
104568	HCLS1	4844	mitotic cell cycle	GO:0000278	biological process	121.0	158.0	2.500e-01	2.159e-01	2.895e-01	8.947e-02	6.219e-02	1.287e-01	6.558e-01	7.449e-03
104568	HCLS1	4844	cytokine production	GO:0001816	biological process	121.0	304.0	2.500e-01	2.159e-01	2.895e-01	9.537e-02	5.937e-02	1.532e-01	6.463e-01	1.025e-02
104568	HCLS1	4844	necrotic cell death	GO:0070265	biological process	121.0	244.0	2.500e-01	2.159e-01	2.895e-01	9.792e-02	7.134e-02	1.344e-01	6.434e-01	6.871e-03
104568	HCLS1	4844	immune response	GO:0006955	biological process	121.0	359.0	2.500e-01	2.159e-01	2.895e-01	1.052e-01	7.976e-02	1.387e-01	6.333e-01	6.133e-03
104568	HCLS1	4844	positive regulation of granulocyte differentiation	GO:0030854	biological process	121.0	7.0	2.504e-01	2.171e-01	2.888e-01	8.329e-02	3.692e-02	1.879e-01	6.620e-01	1.668e-02
104568	HCLS1	4844	signal transduction	GO:0007165	biological process	121.0	484.0	2.510e-01	2.193e-01	2.872e-01	1.013e-01	7.949e-02	1.290e-01	6.389e-01	5.301e-03
104568	HCLS1	4844	proteolysis	GO:0006508	biological process	121.0	237.0	2.540e-01	2.218e-01	2.908e-01	1.202e-01	8.366e-02	1.727e-01	6.129e-01	8.544e-03
104568	HCLS1	4844	autophagy	GO:0006914	biological process	121.0	359.0	2.545e-01	2.226e-01	2.911e-01	1.169e-01	9.511e-02	1.436e-01	6.178e-01	4.722e-03
104568	HCLS1	4844	inflammatory response	GO:0006954	biological process	121.0	553.0	2.586e-01	2.272e-01	2.945e-01	1.375e-01	1.160e-01	1.629e-01	5.924e-01	4.249e-03
104568	HCLS1	4844	angiogenesis	GO:0001525	biological process	121.0	485.0	2.586e-01	2.272e-01	2.945e-01	1.391e-01	1.168e-01	1.655e-01	5.905e-01	4.390e-03
104568	HCLS1	4844	generation of precursor metabolites and energy	GO:0006091	biological process	121.0	157.0	2.634e-01	2.253e-01	3.079e-01	1.680e-01	1.316e-01	2.145e-01	5.578e-01	6.654e-03
104568	HCLS1	4844	cellular component biogenesis	GO:0044085	biological process	121.0	174.0	2.634e-01	2.253e-01	3.079e-01	1.725e-01	1.271e-01	2.341e-01	5.527e-01	8.271e-03
104568	HCLS1	4844	cell cycle	GO:0007049	biological process	121.0	578.0	2.637e-01	2.267e-01	3.068e-01	1.663e-01	1.406e-01	1.966e-01	5.600e-01	4.532e-03
104568	HCLS1	4844	cell adhesion	GO:0007155	biological process	121.0	565.0	2.639e-01	2.271e-01	3.065e-01	1.695e-01	1.465e-01	1.962e-01	5.566e-01	4.034e-03
104568	HCLS1	4844	homeostatic process	GO:0042592	biological process	121.0	370.0	2.639e-01	2.271e-01	3.065e-01	1.770e-01	1.535e-01	2.040e-01	5.487e-01	4.010e-03
104568	HCLS1	4844	localization	GO:0051179	biological process	121.0	536.0	2.643e-01	2.269e-01	3.080e-01	1.762e-01	1.409e-01	2.202e-01	5.492e-01	6.272e-03
104568	HCLS1	4844	transcription, DNA-templated	GO:0006351	biological process	121.0	661.0	2.649e-01	2.306e-01	3.043e-01	1.798e-01	1.509e-01	2.143e-01	5.457e-01	4.979e-03
104568	HCLS1	4844	positive regulation of transcription by RNA polymerase II	GO:0045944	biological process	121.0	129.0	2.650e-01	2.339e-01	3.002e-01	1.377e-01	7.252e-02	2.616e-01	5.888e-01	1.650e-02
104568	HCLS1	4844	pattern specification process	GO:0007389	biological process	121.0	66.0	2.685e-01	2.284e-01	3.157e-01	1.877e-01	1.296e-01	2.718e-01	5.366e-01	1.023e-02
104568	HCLS1	4844	cell migration	GO:0016477	biological process	121.0	732.0	2.759e-01	2.419e-01	3.147e-01	2.112e-01	1.863e-01	2.395e-01	5.149e-01	3.856e-03
104568	HCLS1	4844	cell growth	GO:0016049	biological process	121.0	679.0	2.767e-01	2.420e-01	3.163e-01	2.064e-01	1.773e-01	2.402e-01	5.194e-01	4.590e-03
104568	HCLS1	4844	cell death	GO:0008219	biological process	121.0	771.0	2.794e-01	2.405e-01	3.245e-01	2.198e-01	1.898e-01	2.546e-01	5.068e-01	4.534e-03
104568	HCLS1	4844	biosynthetic process	GO:0009058	biological process	121.0	285.0	2.853e-01	2.426e-01	3.356e-01	2.330e-01	1.952e-01	2.780e-01	4.948e-01	5.610e-03
104568	HCLS1	4844	cell differentiation	GO:0030154	biological process	121.0	927.0	2.970e-01	2.597e-01	3.397e-01	2.489e-01	2.150e-01	2.881e-01	4.809e-01	4.750e-03
104568	HCLS1	4844	apoptotic process	GO:0006915	biological process	121.0	967.0	2.982e-01	2.628e-01	3.383e-01	2.545e-01	2.239e-01	2.894e-01	4.761e-01	4.296e-03
104568	HCLS1	4844	transport	GO:0006810	biological process	121.0	491.0	3.073e-01	2.710e-01	3.484e-01	2.726e-01	2.372e-01	3.134e-01	4.609e-01	4.943e-03
104568	HCLS1	4844	cell proliferation	GO:0008283	biological process	121.0	1152.0	3.119e-01	2.746e-01	3.542e-01	2.839e-01	2.489e-01	3.239e-01	4.516e-01	4.663e-03
104568	HCLS1	4844	extracellular matrix	GO:0031012	cellular component	121.0	274.0	2.565e-01	2.275e-01	2.891e-01	1.362e-01	1.041e-01	1.781e-01	5.936e-01	6.860e-03
104568	HCLS1	4844	transcription factor complex	GO:0005667	cellular component	121.0	17.0	2.598e-01	2.123e-01	3.181e-01	1.122e-01	4.136e-02	3.041e-01	6.162e-01	2.530e-02
104568	HCLS1	4844	nucleus	GO:0005634	cellular component	121.0	312.0	3.028e-01	2.656e-01	3.452e-01	2.625e-01	2.151e-01	3.203e-01	4.690e-01	6.527e-03
104568	HCLS1	4844	cytoplasm	GO:0005737	cellular component	121.0	327.0	3.320e-01	2.803e-01	3.933e-01	3.130e-01	2.666e-01	3.674e-01	4.284e-01	5.977e-03
104568	HCLS1	4844	cytosol	GO:0005829	cellular component	121.0	261.0	3.562e-01	3.159e-01	4.015e-01	3.506e-01	3.098e-01	3.968e-01	4.002e-01	4.860e-03
104568	HCLS1	4844	plasma membrane	GO:0005886	cellular component	121.0	256.0	3.626e-01	3.242e-01	4.056e-01	3.614e-01	3.212e-01	4.065e-01	3.923e-01	4.818e-03
104568	HCLS1	4844	RNA polymerase II transcription factor binding	GO:0001085	molecular function	121.0	8.0	2.418e-01	2.172e-01	2.692e-01	5.856e-02	3.384e-02	1.013e-01	7.081e-01	8.892e-03
104568	HCLS1	4844	protein kinase binding	GO:0019901	molecular function	121.0	66.0	2.445e-01	2.183e-01	2.738e-01	6.895e-02	5.380e-02	8.836e-02	6.900e-01	4.646e-03
104568	HCLS1	4844	protein binding	GO:0005515	molecular function	121.0	1030.0	3.447e-01	2.874e-01	4.134e-01	3.301e-01	2.680e-01	4.065e-01	4.151e-01	7.840e-03
1270841	CRY1	2384	circadian rhythm	GO:0007623	biological process	39.0	35.0	2.239e-01	1.824e-01	2.747e-01	5.650e-02	2.571e-02	1.242e-01	7.103e-01	1.414e-02
1270841	CRY1	2384	negative regulation of transcription by RNA polymerase II	GO:0000122	biological process	39.0	93.0	2.239e-01	1.824e-01	2.747e-01	6.319e-02	5.189e-02	7.695e-02	7.006e-01	3.566e-03
1270841	CRY1	2384	negative regulation of transcription, DNA-templated	GO:0045892	biological process	39.0	63.0	2.239e-01	1.824e-01	2.747e-01	7.099e-02	5.819e-02	8.661e-02	6.865e-01	3.836e-03
1270841	CRY1	2384	glycolytic process	GO:0006096	biological process	39.0	149.0	2.250e-01	1.839e-01	2.754e-01	8.447e-02	6.047e-02	1.180e-01	6.637e-01	6.900e-03
1270841	CRY1	2384	cytokine production	GO:0001816	biological process	39.0	304.0	2.278e-01	1.782e-01	2.911e-01	9.166e-02	4.923e-02	1.707e-01	6.507e-01	1.329e-02
1270841	CRY1	2384	translation	GO:0006412	biological process	39.0	302.0	2.334e-01	1.919e-01	2.839e-01	8.997e-02	7.458e-02	1.085e-01	6.557e-01	4.004e-03
1270841	CRY1	2384	biosynthetic process	GO:0009058	biological process	39.0	285.0	2.442e-01	2.123e-01	2.811e-01	1.304e-01	1.072e-01	1.586e-01	6.009e-01	4.813e-03
1270841	CRY1	2384	proteolysis	GO:0006508	biological process	39.0	237.0	2.442e-01	2.123e-01	2.811e-01	1.341e-01	1.133e-01	1.586e-01	5.965e-01	4.154e-03
1270841	CRY1	2384	transcription, DNA-templated	GO:0006351	biological process	39.0	661.0	2.442e-01	2.123e-01	2.811e-01	1.357e-01	1.174e-01	1.568e-01	5.946e-01	3.609e-03
1270841	CRY1	2384	inflammatory response	GO:0006954	biological process	39.0	553.0	2.445e-01	2.123e-01	2.816e-01	1.423e-01	1.212e-01	1.670e-01	5.868e-01	4.083e-03
1270841	CRY1	2384	signal transduction	GO:0007165	biological process	39.0	484.0	2.756e-01	2.467e-01	3.080e-01	1.918e-01	1.528e-01	2.406e-01	5.333e-01	6.761e-03
1270841	CRY1	2384	cell growth	GO:0016049	biological process	39.0	679.0	2.791e-01	2.463e-01	3.163e-01	1.981e-01	1.755e-01	2.236e-01	5.274e-01	3.620e-03
1270841	CRY1	2384	cell differentiation	GO:0030154	biological process	39.0	927.0	2.795e-01	2.462e-01	3.173e-01	2.091e-01	1.865e-01	2.344e-01	5.169e-01	3.484e-03
1270841	CRY1	2384	localization	GO:0051179	biological process	39.0	536.0	2.795e-01	2.462e-01	3.173e-01	2.158e-01	1.817e-01	2.563e-01	5.105e-01	5.238e-03
1270841	CRY1	2384	apoptotic process	GO:0006915	biological process	39.0	967.0	2.840e-01	2.509e-01	3.214e-01	2.316e-01	2.024e-01	2.651e-01	4.962e-01	4.226e-03
1270841	CRY1	2384	cell proliferation	GO:0008283	biological process	39.0	1152.0	2.937e-01	2.636e-01	3.272e-01	2.634e-01	2.342e-01	2.964e-01	4.686e-01	3.936e-03
1270841	CRY1	2384	cell adhesion	GO:0007155	biological process	39.0	565.0	2.949e-01	2.688e-01	3.235e-01	2.697e-01	2.466e-01	2.950e-01	4.634e-01	3.103e-03
1270841	CRY1	2384	transport	GO:0006810	biological process	39.0	491.0	3.113e-01	2.644e-01	3.665e-01	2.963e-01	2.434e-01	3.606e-01	4.414e-01	6.900e-03
1270841	CRY1	2384	double-stranded DNA binding	GO:0003690	molecular function	39.0	11.0	9.288e-02	5.580e-02	1.546e-01	7.281e-03	5.106e-03	1.038e-02	8.788e-01	3.152e-03
1270841	CRY1	2384	nuclear hormone receptor binding	GO:0035257	molecular function	39.0	8.0	9.288e-02	5.580e-02	1.546e-01	8.194e-03	4.645e-03	1.446e-02	8.714e-01	5.270e-03
1270841	CRY1	2384	phosphatase binding	GO:0019902	molecular function	39.0	8.0	2.198e-01	1.803e-01	2.679e-01	5.209e-02	3.011e-02	9.012e-02	7.212e-01	8.997e-03
1270841	CRY1	2384	protein binding	GO:0005515	molecular function	39.0	1030.0	3.621e-01	2.915e-01	4.497e-01	3.604e-01	2.858e-01	4.545e-01	3.922e-01	9.159e-03
1861305	FNTB	3785	protein farnesylation	GO:0018343	biological process	12.0	5.0	4.020e-02	1.557e-02	1.038e-01	1.379e-02	3.667e-03	5.182e-02	8.338e-01	1.507e-02
1861305	FNTB	3785	protein prenylation	GO:0018342	biological process	12.0	5.0	4.342e-02	1.772e-02	1.064e-01	1.723e-02	5.743e-03	5.166e-02	8.190e-01	1.221e-02
1861305	FNTB	3785	cellular senescence	GO:0090398	biological process	12.0	265.0	3.048e-01	2.254e-01	4.123e-01	2.465e-01	1.888e-01	3.217e-01	4.824e-01	9.097e-03
1861305	FNTB	3785	microtubule associated complex	GO:0005875	cellular component	12.0	11.0	3.125e-02	1.439e-02	6.785e-02	6.022e-03	1.394e-03	2.602e-02	8.884e-01	1.376e-02
1861305	FNTB	3785	protein farnesyltransferase complex	GO:0005965	cellular component	12.0	4.0	6.165e-02	2.161e-02	1.758e-01	3.496e-02	1.038e-02	1.177e-01	7.573e-01	1.742e-02
1861305	FNTB	3785	protein farnesyltransferase activity	GO:0004660	molecular function	12.0	3.0	3.510e-02	1.425e-02	8.648e-02	7.814e-03	2.114e-03	2.889e-02	8.721e-01	1.283e-02
1861305	FNTB	3785	prenyltransferase activity	GO:0004659	molecular function	12.0	13.0	1.067e-01	2.872e-02	3.966e-01	7.022e-02	1.491e-02	3.307e-01	6.719e-01	3.448e-02
1861305	FNTB	3785	zinc ion binding	GO:0008270	molecular function	12.0	15.0	3.296e-01	2.388e-01	4.550e-01	3.072e-01	1.964e-01	4.806e-01	4.302e-01	1.663e-02
1861305	FNTB	3785	protein binding	GO:0005515	molecular function	12.0	1030.0	3.655e-01	2.702e-01	4.946e-01	3.403e-01	2.252e-01	5.143e-01	4.052e-01	1.574e-02
1261415	SGPL1	10817	apoptotic signaling pathway	GO:0097190	biological process	21.0	7.0	9.819e-02	5.563e-02	1.733e-01	2.167e-02	8.144e-03	5.766e-02	8.015e-01	1.204e-02
1261415	SGPL1	10817	sphingolipid metabolic process	GO:0006665	biological process	21.0	12.0	1.144e-01	6.270e-02	2.086e-01	2.772e-02	9.114e-03	8.433e-02	7.791e-01	1.668e-02
1261415	SGPL1	10817	fatty acid metabolic process	GO:0006631	biological process	21.0	24.0	1.393e-01	6.234e-02	3.111e-01	6.567e-02	1.766e-02	2.442e-01	6.870e-01	2.263e-02
1261415	SGPL1	10817	ceramide metabolic process	GO:0006672	biological process	21.0	8.0	1.421e-01	9.910e-02	2.037e-01	6.641e-02	4.908e-02	8.986e-02	6.943e-01	5.634e-03
1261415	SGPL1	10817	ameboidal-type cell migration	GO:0001667	biological process	21.0	9.0	1.437e-01	7.073e-02	2.918e-01	5.929e-02	1.460e-02	2.407e-01	6.970e-01	2.681e-02
1261415	SGPL1	10817	sphingolipid catabolic process	GO:0030149	biological process	21.0	10.0	1.746e-01	9.971e-02	3.057e-01	9.586e-02	4.891e-02	1.879e-01	6.439e-01	1.484e-02
1261415	SGPL1	10817	autophagy	GO:0006914	biological process	21.0	359.0	3.011e-01	2.181e-01	4.157e-01	1.986e-01	1.390e-01	2.839e-01	5.259e-01	1.032e-02
1261415	SGPL1	10817	localization	GO:0051179	biological process	21.0	536.0	4.282e-01	3.172e-01	5.780e-01	3.140e-01	2.326e-01	4.238e-01	4.267e-01	1.104e-02
1261415	SGPL1	10817	apoptotic process	GO:0006915	biological process	21.0	967.0	4.832e-01	3.820e-01	6.111e-01	3.974e-01	3.186e-01	4.957e-01	3.659e-01	9.401e-03
1261415	SGPL1	10817	cell migration	GO:0016477	biological process	21.0	732.0	5.018e-01	4.036e-01	6.239e-01	4.692e-01	3.895e-01	5.652e-01	3.174e-01	8.793e-03
1261415	SGPL1	10817	endoplasmic reticulum	GO:0005783	cellular component	21.0	107.0	4.857e-01	3.826e-01	6.165e-01	4.271e-01	3.171e-01	5.751e-01	3.444e-01	1.346e-02
1261415	SGPL1	10817	lyase activity	GO:0016829	molecular function	21.0	22.0	7.174e-02	3.075e-02	1.674e-01	7.978e-03	1.167e-03	5.452e-02	8.682e-01	2.116e-02
1261415	SGPL1	10817	pyridoxal phosphate binding	GO:0030170	molecular function	21.0	6.0	9.502e-02	5.483e-02	1.647e-01	1.951e-02	3.904e-03	9.747e-02	8.050e-01	2.039e-02
1261415	SGPL1	10817	sphinganine-1-phosphate aldolase activity	GO:0008117	molecular function	21.0	2.0	1.356e-01	8.669e-02	2.121e-01	5.759e-02	3.386e-02	9.796e-02	7.099e-01	9.685e-03
1261415	SGPL1	10817	protein binding	GO:0005515	molecular function	21.0	1030.0	5.521e-01	4.263e-01	7.150e-01	5.488e-01	4.198e-01	7.175e-01	2.645e-01	1.406e-02
102643	MYH11	7569	elastic fiber assembly	GO:0048251	biological process	32.0	3.0	3.712e-02	2.619e-02	5.262e-02	5.456e-03	3.742e-03	7.955e-03	8.953e-01	3.247e-03
102643	MYH11	7569	cardiac muscle fiber development	GO:0048739	biological process	32.0	5.0	3.755e-02	2.552e-02	5.526e-02	8.820e-03	5.960e-03	1.305e-02	8.672e-01	3.662e-03
102643	MYH11	7569	exocytosis	GO:0006887	biological process	32.0	129.0	1.717e-01	1.401e-01	2.103e-01	7.630e-02	6.228e-02	9.346e-02	6.775e-01	3.978e-03
102643	MYH11	7569	autophagy	GO:0006914	biological process	32.0	359.0	3.140e-01	2.813e-01	3.505e-01	1.786e-01	1.558e-01	2.047e-01	5.471e-01	3.929e-03
102643	MYH11	7569	cell differentiation	GO:0030154	biological process	32.0	927.0	3.173e-01	2.848e-01	3.534e-01	2.291e-01	2.078e-01	2.525e-01	4.985e-01	3.056e-03
102643	MYH11	7569	cell proliferation	GO:0008283	biological process	32.0	1152.0	3.173e-01	2.848e-01	3.534e-01	2.470e-01	2.213e-01	2.756e-01	4.826e-01	3.588e-03
102643	MYH11	7569	extracellular exosome	GO:0070062	cellular component	32.0	289.0	3.253e-01	2.847e-01	3.717e-01	2.896e-01	2.530e-01	3.316e-01	4.469e-01	4.842e-03
102643	MYH11	7569	structural constituent of muscle	GO:0008307	molecular function	32.0	5.0	4.241e-02	2.447e-02	7.351e-02	1.414e-02	8.158e-03	2.450e-02	8.357e-01	6.076e-03
102643	MYH11	7569	protein binding	GO:0005515	molecular function	32.0	1030.0	3.410e-01	3.076e-01	3.780e-01	3.410e-01	3.076e-01	3.780e-01	4.074e-01	4.118e-03
1920949	PPP2R1B	9303	positive regulation of extrinsic apoptotic signaling pathway in absence of ligand	GO:2001241	biological process	15.0	3.0	3.685e-01	1.947e-01	6.977e-01	1.194e-01	4.900e-02	2.907e-01	6.096e-01	1.818e-02
1920949	PPP2R1B	9303	apoptotic process involved in morphogenesis	GO:0060561	biological process	15.0	10.0	4.373e-01	2.211e-01	8.648e-01	2.284e-01	7.610e-02	6.858e-01	4.833e-01	3.832e-02
1920949	PPP2R1B	9303	transcription, DNA-templated	GO:0006351	biological process	15.0	661.0	6.228e-01	4.984e-01	7.782e-01	4.811e-01	3.810e-01	6.076e-01	3.089e-01	1.151e-02
1920949	PPP2R1B	9303	apoptotic process	GO:0006915	biological process	15.0	967.0	6.228e-01	4.984e-01	7.782e-01	5.300e-01	4.270e-01	6.578e-01	2.775e-01	1.115e-02
1920949	PPP2R1B	9303	protein phosphatase type 2A complex	GO:0000159	cellular component	15.0	5.0	2.565e-01	1.066e-01	6.175e-01	3.586e-02	1.075e-02	1.196e-01	7.549e-01	1.737e-02
1920949	PPP2R1B	9303	protein serine/threonine phosphatase complex	GO:0008287	cellular component	15.0	13.0	2.733e-01	1.226e-01	6.094e-01	4.017e-02	1.408e-02	1.146e-01	7.448e-01	1.622e-02
1920949	PPP2R1B	9303	membrane raft	GO:0045121	cellular component	15.0	20.0	4.546e-01	2.798e-01	7.386e-01	2.017e-01	1.076e-01	3.781e-01	5.199e-01	1.849e-02
1920949	PPP2R1B	9303	cytoplasm	GO:0005737	cellular component	15.0	327.0	6.228e-01	4.984e-01	7.782e-01	5.266e-01	4.279e-01	6.481e-01	2.797e-01	1.083e-02
1920949	PPP2R1B	9303	extracellular exosome	GO:0070062	cellular component	15.0	289.0	6.624e-01	5.621e-01	7.806e-01	6.519e-01	5.385e-01	7.891e-01	1.999e-01	1.242e-02
1920949	PPP2R1B	9303	protein phosphatase regulator activity	GO:0019888	molecular function	15.0	10.0	3.435e-01	1.493e-01	7.903e-01	1.088e-01	3.380e-02	3.501e-01	6.187e-01	2.707e-02
1920949	PPP2R1B	9303	protein serine/threonine phosphatase activity	GO:0004722	molecular function	15.0	9.0	5.052e-01	2.556e-01	9.984e-01	3.333e-01	1.033e-01	1.075e+00	3.880e-01	4.825e-02
1920949	PPP2R1B	9303	protein binding	GO:0005515	molecular function	15.0	1030.0	6.358e-01	5.165e-01	7.828e-01	5.928e-01	4.684e-01	7.503e-01	2.366e-01	1.419e-02
98352	SOD2	11180	oxygen homeostasis	GO:0032364	biological process	119.0	2.0	7.384e-02	6.021e-02	9.056e-02	5.965e-03	2.847e-03	1.250e-02	8.899e-01	6.532e-03
98352	SOD2	11180	positive regulation of vascular associated smooth muscle cell apoptotic process	GO:1905461	biological process	119.0	3.0	7.384e-02	6.021e-02	9.056e-02	6.537e-03	2.549e-03	1.677e-02	8.838e-01	8.963e-03
98352	SOD2	11180	removal of superoxide radicals	GO:0019430	biological process	119.0	4.0	7.417e-02	6.083e-02	9.044e-02	8.134e-03	5.634e-03	1.174e-02	8.721e-01	3.386e-03
98352	SOD2	11180	age-dependent response to reactive oxygen species	GO:0001315	biological process	119.0	4.0	7.419e-02	6.085e-02	9.044e-02	1.110e-02	5.967e-03	2.066e-02	8.519e-01	6.336e-03
98352	SOD2	11180	response to hypoxia	GO:0001666	biological process	119.0	85.0	7.438e-02	6.095e-02	9.077e-02	1.119e-02	6.821e-03	1.836e-02	8.518e-01	5.218e-03
98352	SOD2	11180	response to superoxide	GO:0000303	biological process	119.0	3.0	7.514e-02	6.152e-02	9.177e-02	1.137e-02	5.536e-03	2.335e-02	8.501e-01	7.353e-03
98352	SOD2	11180	oxidative phosphorylation	GO:0006119	biological process	119.0	82.0	7.557e-02	6.260e-02	9.124e-02	1.320e-02	7.267e-03	2.397e-02	8.403e-01	6.402e-03
98352	SOD2	11180	negative regulation of oxidative stress-induced intrinsic apoptotic signaling pathway	GO:1902176	biological process	119.0	7.0	7.691e-02	6.123e-02	9.661e-02	6.882e-03	1.360e-03	3.481e-02	8.788e-01	1.583e-02
98352	SOD2	11180	negative regulation of vascular smooth muscle cell proliferation	GO:1904706	biological process	119.0	7.0	7.748e-02	6.478e-02	9.267e-02	1.668e-02	1.094e-02	2.542e-02	8.239e-01	4.756e-03
98352	SOD2	11180	response to stress	GO:0006950	biological process	119.0	205.0	8.023e-02	6.487e-02	9.923e-02	1.889e-02	1.249e-02	2.859e-02	8.146e-01	4.686e-03
98352	SOD2	11180	cell killing	GO:0001906	biological process	119.0	91.0	9.304e-02	7.359e-02	1.176e-01	2.788e-02	1.775e-02	4.378e-02	7.827e-01	5.779e-03
98352	SOD2	11180	glycolytic process	GO:0006096	biological process	119.0	149.0	1.023e-01	8.693e-02	1.203e-01	3.287e-02	2.520e-02	4.288e-02	7.684e-01	3.803e-03
98352	SOD2	11180	positive regulation of vascular smooth muscle cell differentiation involved in phenotypic switching	GO:1905932	biological process	119.0	4.0	1.165e-01	6.198e-02	2.188e-01	4.042e-02	7.834e-03	2.086e-01	7.383e-01	2.391e-02
98352	SOD2	11180	negative regulation of neuron apoptotic process	GO:0043524	biological process	119.0	17.0	1.166e-01	7.516e-02	1.809e-01	4.439e-02	1.826e-02	1.079e-01	7.362e-01	1.333e-02
98352	SOD2	11180	transdifferentiation	GO:0060290	biological process	119.0	88.0	1.213e-01	9.705e-02	1.517e-01	4.490e-02	3.420e-02	5.894e-02	7.381e-01	4.328e-03
98352	SOD2	11180	generation of precursor metabolites and energy	GO:0006091	biological process	119.0	157.0	1.280e-01	1.104e-01	1.485e-01	5.102e-02	4.394e-02	5.924e-02	7.248e-01	2.536e-03
98352	SOD2	11180	proteolysis	GO:0006508	biological process	119.0	237.0	1.328e-01	1.086e-01	1.623e-01	5.519e-02	4.399e-02	6.923e-02	7.160e-01	3.850e-03
98352	SOD2	11180	superoxide metabolic process	GO:0006801	biological process	119.0	7.0	1.377e-01	7.077e-02	2.681e-01	6.218e-02	1.645e-02	2.349e-01	6.940e-01	2.125e-02
98352	SOD2	11180	aging	GO:0007568	biological process	119.0	7.0	1.398e-01	1.040e-01	1.881e-01	6.474e-02	3.853e-02	1.088e-01	6.964e-01	9.114e-03
98352	SOD2	11180	cellular senescence	GO:0090398	biological process	119.0	265.0	1.419e-01	1.170e-01	1.722e-01	6.409e-02	5.214e-02	7.877e-02	6.989e-01	3.701e-03
98352	SOD2	11180	translation	GO:0006412	biological process	119.0	302.0	1.478e-01	1.188e-01	1.838e-01	7.287e-02	5.482e-02	9.687e-02	6.830e-01	5.441e-03
98352	SOD2	11180	cellular component biogenesis	GO:0044085	biological process	119.0	174.0	1.480e-01	1.187e-01	1.846e-01	7.478e-02	5.566e-02	1.005e-01	6.797e-01	5.948e-03
98352	SOD2	11180	autophagy	GO:0006914	biological process	119.0	359.0	1.556e-01	1.285e-01	1.883e-01	8.307e-02	6.411e-02	1.076e-01	6.662e-01	5.197e-03
98352	SOD2	11180	metabolic process	GO:0008152	biological process	119.0	449.0	1.603e-01	1.382e-01	1.858e-01	9.004e-02	8.003e-02	1.013e-01	6.557e-01	2.486e-03
98352	SOD2	11180	cytokine production	GO:0001816	biological process	119.0	304.0	1.662e-01	1.334e-01	2.071e-01	9.455e-02	7.330e-02	1.220e-01	6.485e-01	5.317e-03
98352	SOD2	11180	cell cycle	GO:0007049	biological process	119.0	578.0	1.859e-01	1.519e-01	2.275e-01	1.155e-01	9.327e-02	1.430e-01	6.197e-01	4.856e-03
98352	SOD2	11180	inflammatory response	GO:0006954	biological process	119.0	553.0	1.870e-01	1.541e-01	2.269e-01	1.158e-01	9.691e-02	1.384e-01	6.193e-01	4.108e-03
98352	SOD2	11180	homeostatic process	GO:0042592	biological process	119.0	370.0	1.881e-01	1.565e-01	2.260e-01	1.227e-01	1.048e-01	1.436e-01	6.106e-01	3.749e-03
98352	SOD2	11180	angiogenesis	GO:0001525	biological process	119.0	485.0	1.909e-01	1.588e-01	2.295e-01	1.301e-01	1.107e-01	1.528e-01	6.013e-01	3.900e-03
98352	SOD2	11180	epithelial to mesenchymal transition	GO:0001837	biological process	119.0	412.0	1.912e-01	1.586e-01	2.306e-01	1.295e-01	1.066e-01	1.572e-01	6.020e-01	4.662e-03
98352	SOD2	11180	transcription, DNA-templated	GO:0006351	biological process	119.0	661.0	1.939e-01	1.574e-01	2.389e-01	1.343e-01	1.042e-01	1.732e-01	5.959e-01	6.182e-03
98352	SOD2	11180	cell death	GO:0008219	biological process	119.0	771.0	2.044e-01	1.687e-01	2.476e-01	1.549e-01	1.265e-01	1.897e-01	5.722e-01	5.275e-03
98352	SOD2	11180	cell growth	GO:0016049	biological process	119.0	679.0	2.045e-01	1.688e-01	2.477e-01	1.555e-01	1.264e-01	1.913e-01	5.716e-01	5.392e-03
98352	SOD2	11180	protein homotetramerization	GO:0051289	biological process	119.0	11.0	2.184e-01	1.797e-01	2.653e-01	1.714e-01	1.328e-01	2.213e-01	5.541e-01	7.014e-03
98352	SOD2	11180	apoptotic process	GO:0006915	biological process	119.0	967.0	2.336e-01	1.894e-01	2.881e-01	1.896e-01	1.509e-01	2.381e-01	5.355e-01	6.492e-03
98352	SOD2	11180	regulation of transcription by RNA polymerase II	GO:0006357	biological process	119.0	83.0	2.489e-01	1.698e-01	3.649e-01	2.063e-01	1.166e-01	3.649e-01	5.162e-01	1.784e-02
98352	SOD2	11180	transport	GO:0006810	biological process	119.0	491.0	2.513e-01	2.052e-01	3.077e-01	2.130e-01	1.747e-01	2.596e-01	5.130e-01	6.033e-03
98352	SOD2	11180	cell differentiation	GO:0030154	biological process	119.0	927.0	2.529e-01	2.058e-01	3.107e-01	2.158e-01	1.715e-01	2.714e-01	5.102e-01	6.875e-03
98352	SOD2	11180	cell proliferation	GO:0008283	biological process	119.0	1152.0	2.572e-01	2.130e-01	3.105e-01	2.243e-01	1.819e-01	2.768e-01	5.024e-01	6.457e-03
98352	SOD2	11180	cell migration	GO:0016477	biological process	119.0	732.0	2.717e-01	2.299e-01	3.210e-01	2.466e-01	2.038e-01	2.984e-01	4.827e-01	6.150e-03
98352	SOD2	11180	negative regulation of cell proliferation	GO:0008285	biological process	119.0	58.0	3.004e-01	2.680e-01	3.367e-01	2.780e-01	2.407e-01	3.210e-01	4.564e-01	4.990e-03
98352	SOD2	11180	positive regulation of cell migration	GO:0030335	biological process	119.0	58.0	5.428e-01	5.091e-01	5.787e-01	5.428e-01	5.091e-01	5.787e-01	2.707e-01	3.335e-03
98352	SOD2	11180	mitochondrial inner membrane	GO:0005743	cellular component	119.0	7.0	9.087e-02	6.693e-02	1.234e-01	2.504e-02	1.275e-02	4.918e-02	7.911e-01	8.331e-03
98352	SOD2	11180	mitochondrial matrix	GO:0005759	cellular component	119.0	7.0	1.266e-01	6.407e-02	2.502e-01	5.459e-02	1.409e-02	2.114e-01	7.074e-01	2.528e-02
98352	SOD2	11180	mitochondrion	GO:0005739	cellular component	119.0	76.0	2.134e-01	1.701e-01	2.677e-01	1.645e-01	1.238e-01	2.185e-01	5.614e-01	7.245e-03
98352	SOD2	11180	extracellular exosome	GO:0070062	cellular component	119.0	289.0	3.925e-01	3.201e-01	4.812e-01	3.779e-01	3.081e-01	4.634e-01	3.799e-01	8.415e-03
98352	SOD2	11180	metal ion binding	GO:0046872	molecular function	119.0	12.0	7.714e-02	6.099e-02	9.756e-02	1.199e-02	3.731e-03	3.854e-02	8.448e-01	1.173e-02
98352	SOD2	11180	manganese ion binding	GO:0030145	molecular function	119.0	3.0	8.118e-02	5.575e-02	1.182e-01	1.611e-02	5.822e-03	4.460e-02	8.243e-01	1.195e-02
98352	SOD2	11180	superoxide dismutase activity	GO:0004784	molecular function	119.0	4.0	8.438e-02	6.031e-02	1.181e-01	2.192e-02	1.240e-02	3.875e-02	8.024e-01	7.133e-03
98352	SOD2	11180	identical protein binding	GO:0042802	molecular function	119.0	106.0	2.876e-01	2.221e-01	3.723e-01	2.646e-01	1.963e-01	3.568e-01	4.666e-01	1.010e-02
98352	SOD2	11180	protein binding	GO:0005515	molecular function	119.0	1030.0	4.208e-01	3.509e-01	5.045e-01	4.120e-01	3.429e-01	4.951e-01	3.560e-01	7.943e-03
1921353	NEBL	16932	cardiac muscle thin filament assembly	GO:0071691	biological process	13.0	2.0	2.218e-02	1.202e-02	4.093e-02	4.200e-03	2.234e-03	7.895e-03	9.104e-01	5.578e-03
1921353	NEBL	16932	muscle fiber development	GO:0048747	biological process	13.0	4.0	4.362e-02	1.601e-02	1.188e-01	1.594e-02	3.372e-03	7.537e-02	8.219e-01	1.727e-02
1921353	NEBL	16932	response to stimulus	GO:0050896	biological process	13.0	25.0	5.554e-01	2.586e-01	1.193e+00	4.946e-01	1.938e-01	1.262e+00	2.792e-01	4.264e-02
1921353	NEBL	16932	stress fiber	GO:0001725	cellular component	13.0	8.0	7.127e-02	4.956e-02	1.025e-01	3.876e-02	2.426e-02	6.191e-02	7.522e-01	7.167e-03
1921353	NEBL	16932	Z disc	GO:0030018	cellular component	13.0	5.0	1.100e-01	4.608e-02	2.624e-01	6.996e-02	2.931e-02	1.670e-01	6.839e-01	1.710e-02
1921353	NEBL	16932	extracellular exosome	GO:0070062	cellular component	13.0	289.0	7.258e-01	6.575e-01	8.012e-01	7.149e-01	6.612e-01	7.731e-01	1.612e-01	5.514e-03
1921353	NEBL	16932	cytoskeletal protein binding	GO:0008092	molecular function	13.0	29.0	2.122e-02	1.281e-02	3.514e-02	2.379e-03	1.846e-03	3.066e-03	9.458e-01	2.787e-03
1921353	NEBL	16932	filamin binding	GO:0031005	molecular function	13.0	2.0	4.946e-02	3.282e-02	7.455e-02	1.909e-02	1.179e-02	3.089e-02	8.136e-01	5.759e-03
1921353	NEBL	16932	actin filament binding	GO:0051015	molecular function	13.0	23.0	5.601e-02	3.488e-02	8.994e-02	2.291e-02	1.293e-02	4.059e-02	7.989e-01	7.109e-03
1921353	NEBL	16932	tropomyosin binding	GO:0005523	molecular function	13.0	4.0	3.161e-01	1.905e-01	5.247e-01	2.326e-01	1.441e-01	3.757e-01	4.928e-01	1.493e-02
1921353	NEBL	16932	protein binding	GO:0005515	molecular function	13.0	1030.0	6.946e-01	6.385e-01	7.557e-01	6.114e-01	5.298e-01	7.056e-01	2.266e-01	8.516e-03
1917243	CHN2	1944	catabolic process	GO:0009056	biological process	34.0	138.0	9.216e-02	6.718e-02	1.264e-01	3.447e-02	2.820e-02	4.213e-02	7.642e-01	2.889e-03
1917243	CHN2	1944	metabolic process	GO:0008152	biological process	34.0	449.0	9.216e-02	6.718e-02	1.264e-01	4.246e-02	2.965e-02	6.081e-02	7.435e-01	5.645e-03
1917243	CHN2	1944	generation of precursor metabolites and energy	GO:0006091	biological process	34.0	157.0	9.216e-02	6.718e-02	1.264e-01	4.565e-02	3.899e-02	5.344e-02	7.366e-01	2.497e-03
1917243	CHN2	1944	cell cycle	GO:0007049	biological process	34.0	578.0	9.216e-02	6.718e-02	1.264e-01	4.799e-02	3.490e-02	6.599e-02	7.310e-01	5.293e-03
1917243	CHN2	1944	transport	GO:0006810	biological process	34.0	491.0	9.216e-02	6.718e-02	1.264e-01	5.619e-02	4.185e-02	7.543e-02	7.138e-01	5.067e-03
1917243	CHN2	1944	cell death	GO:0008219	biological process	34.0	771.0	9.216e-02	6.718e-02	1.264e-01	6.480e-02	4.741e-02	8.858e-02	6.972e-01	5.816e-03
1917243	CHN2	1944	cell growth	GO:0016049	biological process	34.0	679.0	9.216e-02	6.718e-02	1.264e-01	6.558e-02	4.772e-02	9.012e-02	6.958e-01	5.946e-03
1917243	CHN2	1944	cell differentiation	GO:0030154	biological process	34.0	927.0	9.216e-02	6.718e-02	1.264e-01	7.449e-02	5.209e-02	1.065e-01	6.799e-01	7.160e-03
1917243	CHN2	1944	apoptotic process	GO:0006915	biological process	34.0	967.0	9.216e-02	6.718e-02	1.264e-01	7.560e-02	5.586e-02	1.023e-01	6.783e-01	6.032e-03
1917243	CHN2	1944	cell proliferation	GO:0008283	biological process	34.0	1152.0	9.329e-02	6.833e-02	1.273e-01	8.481e-02	6.212e-02	1.158e-01	6.632e-01	6.460e-03
1917243	CHN2	1944	protein binding	GO:0005515	molecular function	34.0	1030.0	1.453e-01	9.362e-02	2.254e-01	1.453e-01	9.362e-02	2.254e-01	5.819e-01	1.080e-02
107182	CCR5	1606	cell chemotaxis	GO:0060326	biological process	111.0	30.0	8.321e-02	5.589e-02	1.239e-01	1.117e-02	8.201e-03	1.520e-02	8.523e-01	3.173e-03
107182	CCR5	1606	adaptive immune response	GO:0002250	biological process	111.0	67.0	8.336e-02	5.808e-02	1.196e-01	8.367e-03	4.112e-03	1.702e-02	8.697e-01	6.881e-03
107182	CCR5	1606	G-protein coupled receptor signaling pathway	GO:0007186	biological process	111.0	53.0	8.375e-02	5.604e-02	1.252e-01	1.037e-02	6.069e-03	1.770e-02	8.566e-01	5.362e-03
107182	CCR5	1606	chemotaxis	GO:0006935	biological process	111.0	16.0	8.551e-02	5.461e-02	1.339e-01	1.515e-02	7.731e-03	2.969e-02	8.303e-01	7.591e-03
107182	CCR5	1606	release of sequestered calcium ion into cytosol by sarcoplasmic reticulum	GO:0014808	biological process	111.0	3.0	8.667e-02	5.497e-02	1.366e-01	1.590e-02	8.526e-03	2.965e-02	8.270e-01	6.698e-03
107182	CCR5	1606	cellular response to lipopolysaccharide	GO:0071222	biological process	111.0	12.0	9.185e-02	5.404e-02	1.561e-01	1.834e-02	5.814e-03	5.784e-02	8.137e-01	1.378e-02
107182	CCR5	1606	calcium ion transport	GO:0006816	biological process	111.0	10.0	9.629e-02	6.043e-02	1.534e-01	2.583e-02	1.418e-02	4.708e-02	7.888e-01	7.633e-03
107182	CCR5	1606	calcium-mediated signaling	GO:0019722	biological process	111.0	17.0	9.999e-02	6.410e-02	1.560e-01	2.813e-02	1.121e-02	7.058e-02	7.800e-01	1.143e-02
107182	CCR5	1606	positive regulation of cytosolic calcium ion concentration	GO:0007204	biological process	111.0	15.0	1.142e-01	7.539e-02	1.731e-01	3.647e-02	1.762e-02	7.546e-02	7.568e-01	1.077e-02
107182	CCR5	1606	exocytosis	GO:0006887	biological process	111.0	129.0	1.164e-01	8.080e-02	1.677e-01	4.205e-02	2.820e-02	6.270e-02	7.444e-01	6.074e-03
107182	CCR5	1606	endocytosis	GO:0006897	biological process	111.0	295.0	1.178e-01	8.224e-02	1.687e-01	4.496e-02	2.883e-02	7.011e-02	7.374e-01	6.987e-03
107182	CCR5	1606	cell-cell signaling	GO:0007267	biological process	111.0	48.0	1.178e-01	8.280e-02	1.677e-01	4.247e-02	3.015e-02	5.983e-02	7.436e-01	5.317e-03
107182	CCR5	1606	signaling	GO:0023052	biological process	111.0	9.0	1.187e-01	7.822e-02	1.803e-01	4.345e-02	2.346e-02	8.047e-02	7.401e-01	9.428e-03
107182	CCR5	1606	response to cholesterol	GO:0070723	biological process	111.0	6.0	1.309e-01	5.327e-02	3.215e-01	4.956e-02	1.018e-02	2.413e-01	7.155e-01	2.709e-02
107182	CCR5	1606	MAPK cascade	GO:0000165	biological process	111.0	14.0	1.355e-01	9.436e-02	1.945e-01	5.106e-02	2.597e-02	1.004e-01	7.224e-01	1.247e-02
107182	CCR5	1606	cell killing	GO:0001906	biological process	111.0	91.0	1.506e-01	1.008e-01	2.252e-01	7.000e-02	4.329e-02	1.132e-01	6.871e-01	9.082e-03
107182	CCR5	1606	cytokine production	GO:0001816	biological process	111.0	304.0	1.644e-01	1.202e-01	2.248e-01	7.852e-02	5.692e-02	1.083e-01	6.734e-01	6.441e-03
107182	CCR5	1606	positive regulation of wound healing	GO:0090303	biological process	111.0	97.0	1.738e-01	1.150e-01	2.628e-01	9.028e-02	4.203e-02	1.939e-01	6.515e-01	1.621e-02
107182	CCR5	1606	signal transduction	GO:0007165	biological process	111.0	484.0	1.820e-01	1.486e-01	2.231e-01	9.569e-02	7.845e-02	1.167e-01	6.470e-01	4.320e-03
107182	CCR5	1606	immune response	GO:0006955	biological process	111.0	359.0	1.870e-01	1.426e-01	2.454e-01	1.005e-01	7.486e-02	1.350e-01	6.397e-01	6.419e-03
107182	CCR5	1606	autophagy	GO:0006914	biological process	111.0	359.0	2.270e-01	1.734e-01	2.971e-01	1.313e-01	9.803e-02	1.758e-01	5.994e-01	6.966e-03
107182	CCR5	1606	inflammatory response	GO:0006954	biological process	111.0	553.0	2.306e-01	1.813e-01	2.932e-01	1.369e-01	1.058e-01	1.772e-01	5.927e-01	6.444e-03
107182	CCR5	1606	generation of precursor metabolites and energy	GO:0006091	biological process	111.0	157.0	2.323e-01	1.815e-01	2.973e-01	1.468e-01	1.104e-01	1.953e-01	5.810e-01	7.223e-03
107182	CCR5	1606	homeostatic process	GO:0042592	biological process	111.0	370.0	2.327e-01	1.816e-01	2.981e-01	1.490e-01	1.136e-01	1.955e-01	5.786e-01	7.041e-03
107182	CCR5	1606	cell adhesion	GO:0007155	biological process	111.0	565.0	2.375e-01	1.880e-01	3.000e-01	1.611e-01	1.217e-01	2.133e-01	5.651e-01	7.328e-03
107182	CCR5	1606	angiogenesis	GO:0001525	biological process	111.0	485.0	2.405e-01	1.949e-01	2.969e-01	1.698e-01	1.354e-01	2.128e-01	5.560e-01	6.183e-03
107182	CCR5	1606	glycolytic process	GO:0006096	biological process	111.0	149.0	2.454e-01	1.990e-01	3.027e-01	1.797e-01	1.439e-01	2.244e-01	5.456e-01	6.399e-03
107182	CCR5	1606	DNA repair	GO:0006281	biological process	111.0	136.0	2.497e-01	2.016e-01	3.092e-01	1.832e-01	1.384e-01	2.426e-01	5.417e-01	8.079e-03
107182	CCR5	1606	metabolic process	GO:0008152	biological process	111.0	449.0	2.625e-01	2.069e-01	3.330e-01	1.987e-01	1.605e-01	2.461e-01	5.266e-01	6.276e-03
107182	CCR5	1606	localization	GO:0051179	biological process	111.0	536.0	2.681e-01	2.071e-01	3.473e-01	2.046e-01	1.513e-01	2.768e-01	5.204e-01	8.780e-03
107182	CCR5	1606	epithelial to mesenchymal transition	GO:0001837	biological process	111.0	412.0	2.905e-01	2.397e-01	3.522e-01	2.361e-01	1.967e-01	2.834e-01	4.919e-01	5.793e-03
107182	CCR5	1606	cell death	GO:0008219	biological process	111.0	771.0	2.923e-01	2.355e-01	3.628e-01	2.458e-01	1.935e-01	3.122e-01	4.831e-01	7.689e-03
107182	CCR5	1606	cell migration	GO:0016477	biological process	111.0	732.0	2.937e-01	2.384e-01	3.619e-01	2.551e-01	2.075e-01	3.136e-01	4.753e-01	6.705e-03
107182	CCR5	1606	cell growth	GO:0016049	biological process	111.0	679.0	2.947e-01	2.390e-01	3.635e-01	2.607e-01	2.108e-01	3.224e-01	4.705e-01	7.073e-03
107182	CCR5	1606	transcription, DNA-templated	GO:0006351	biological process	111.0	661.0	2.964e-01	2.406e-01	3.652e-01	2.649e-01	2.137e-01	3.283e-01	4.669e-01	7.237e-03
107182	CCR5	1606	apoptotic process	GO:0006915	biological process	111.0	967.0	3.340e-01	2.777e-01	4.018e-01	3.068e-01	2.550e-01	3.690e-01	4.332e-01	6.704e-03
107182	CCR5	1606	cell differentiation	GO:0030154	biological process	111.0	927.0	3.441e-01	2.844e-01	4.163e-01	3.273e-01	2.714e-01	3.948e-01	4.173e-01	7.033e-03
107182	CCR5	1606	cell proliferation	GO:0008283	biological process	111.0	1152.0	3.447e-01	2.841e-01	4.184e-01	3.293e-01	2.711e-01	3.998e-01	4.158e-01	7.327e-03
107182	CCR5	1606	endosome	GO:0005768	cellular component	111.0	31.0	8.269e-02	5.689e-02	1.202e-01	4.966e-03	3.510e-03	7.026e-03	9.005e-01	2.980e-03
107182	CCR5	1606	external side of plasma membrane	GO:0009897	cellular component	111.0	30.0	1.102e-01	6.555e-02	1.852e-01	3.565e-02	1.320e-02	9.631e-02	7.573e-01	1.401e-02
107182	CCR5	1606	extracellular matrix	GO:0031012	cellular component	111.0	274.0	2.345e-01	1.838e-01	2.992e-01	1.526e-01	1.188e-01	1.961e-01	5.746e-01	6.508e-03
107182	CCR5	1606	cell surface	GO:0009986	cellular component	111.0	55.0	2.819e-01	2.152e-01	3.693e-01	2.268e-01	1.646e-01	3.126e-01	4.995e-01	9.593e-03
107182	CCR5	1606	cytoplasm	GO:0005737	cellular component	111.0	327.0	4.050e-01	3.300e-01	4.970e-01	3.992e-01	3.240e-01	4.918e-01	3.647e-01	8.752e-03
107182	CCR5	1606	chemokine (C-C motif) ligand 5 binding	GO:0071791	molecular function	111.0	2.0	8.269e-02	5.689e-02	1.202e-01	3.823e-03	3.029e-03	4.826e-03	9.153e-01	2.100e-03
107182	CCR5	1606	C-C chemokine binding	GO:0019957	molecular function	111.0	11.0	8.321e-02	5.589e-02	1.239e-01	8.797e-03	5.369e-03	1.441e-02	8.672e-01	4.728e-03
107182	CCR5	1606	C-C chemokine receptor activity	GO:0016493	molecular function	111.0	9.0	8.684e-02	5.476e-02	1.377e-01	1.582e-02	9.122e-03	2.742e-02	8.275e-01	6.323e-03
107182	CCR5	1606	chemokine binding	GO:0019956	molecular function	111.0	10.0	8.898e-02	5.811e-02	1.363e-01	2.111e-02	1.505e-02	2.961e-02	8.061e-01	4.140e-03
107182	CCR5	1606	actin binding	GO:0003779	molecular function	111.0	22.0	1.384e-01	9.993e-02	1.915e-01	6.028e-02	4.097e-02	8.869e-02	7.055e-01	6.798e-03
107182	CCR5	1606	protein binding	GO:0005515	molecular function	111.0	1030.0	4.148e-01	3.368e-01	5.108e-01	4.141e-01	3.360e-01	5.102e-01	3.544e-01	8.916e-03
2685921	APOLD1	25268	regulation of endothelial cell differentiation	GO:0045601	biological process	6.0	6.0	5.585e-01	2.913e-01	1.071e+00	2.234e-01	1.165e-01	4.284e-01	4.991e-01	1.934e-02
2685921	APOLD1	25268	angiogenesis	GO:0001525	biological process	6.0	485.0	8.537e-01	7.210e-01	1.011e+00	6.480e-01	5.705e-01	7.360e-01	2.036e-01	7.912e-03
2685921	APOLD1	25268	nucleoplasm	GO:0005654	cellular component	6.0	155.0	8.537e-01	7.210e-01	1.011e+00	6.800e-01	5.304e-01	8.718e-01	1.803e-01	1.624e-02
2685921	APOLD1	25268	cytosol	GO:0005829	cellular component	6.0	261.0	8.652e-01	7.478e-01	1.001e+00	8.652e-01	7.478e-01	1.001e+00	4.821e-02	1.691e-02
2685921	APOLD1	25268	lipid binding	GO:0008289	molecular function	6.0	17.0	4.315e-01	2.186e-01	8.518e-01	9.850e-02	4.647e-02	2.088e-01	6.393e-01	1.674e-02
1860764	PDE3A	8778	cAMP-mediated signaling	GO:0019933	biological process	28.0	6.0	1.393e-01	5.974e-02	3.247e-01	1.983e-02	1.121e-02	3.510e-02	8.103e-01	6.952e-03
1860764	PDE3A	8778	positive regulation of vascular permeability	GO:0043117	biological process	28.0	2.0	1.509e-01	4.727e-02	4.814e-01	2.663e-02	3.167e-03	2.240e-01	7.683e-01	3.562e-02
1860764	PDE3A	8778	cGMP-mediated signaling	GO:0019934	biological process	28.0	4.0	1.597e-01	4.489e-02	5.685e-01	4.171e-02	6.623e-03	2.627e-01	7.288e-01	3.368e-02
1860764	PDE3A	8778	negative regulation of vascular permeability	GO:0043116	biological process	28.0	4.0	1.753e-01	5.576e-02	5.509e-01	6.484e-02	9.570e-03	4.393e-01	6.722e-01	4.525e-02
1860764	PDE3A	8778	meiotic cell cycle	GO:0051321	biological process	28.0	61.0	1.782e-01	6.563e-02	4.841e-01	5.361e-02	2.385e-02	1.205e-01	7.162e-01	1.422e-02
1860764	PDE3A	8778	cellular response to transforming growth factor beta stimulus	GO:0071560	biological process	28.0	13.0	2.595e-01	1.256e-01	5.359e-01	1.152e-01	4.661e-02	2.845e-01	6.134e-01	2.433e-02
1860764	PDE3A	8778	cAMP catabolic process	GO:0006198	biological process	28.0	4.0	3.057e-01	1.453e-01	6.431e-01	1.548e-01	5.175e-02	4.629e-01	5.596e-01	3.493e-02
1860764	PDE3A	8778	cell cycle	GO:0007049	biological process	28.0	578.0	3.898e-01	2.905e-01	5.232e-01	2.500e-01	1.786e-01	3.500e-01	4.787e-01	1.142e-02
1860764	PDE3A	8778	inflammatory response	GO:0006954	biological process	28.0	553.0	3.954e-01	2.981e-01	5.244e-01	2.654e-01	2.187e-01	3.220e-01	4.666e-01	6.540e-03
1860764	PDE3A	8778	cell death	GO:0008219	biological process	28.0	771.0	4.260e-01	3.281e-01	5.531e-01	3.251e-01	2.691e-01	3.927e-01	4.190e-01	7.176e-03
1860764	PDE3A	8778	apoptotic process	GO:0006915	biological process	28.0	967.0	4.317e-01	3.307e-01	5.636e-01	3.664e-01	2.925e-01	4.590e-01	3.879e-01	9.161e-03
1860764	PDE3A	8778	cell proliferation	GO:0008283	biological process	28.0	1152.0	4.318e-01	3.306e-01	5.640e-01	3.877e-01	3.005e-01	5.003e-01	3.724e-01	1.046e-02
1860764	PDE3A	8778	cellular response to cGMP	GO:0071321	biological process	28.0	5.0	4.580e-01	1.889e-01	1.110e+00	3.492e-01	8.655e-02	1.409e+00	3.615e-01	6.023e-02
1860764	PDE3A	8778	protein binding	GO:0005515	molecular function	28.0	1030.0	6.701e-01	5.589e-01	8.034e-01	6.582e-01	5.397e-01	8.029e-01	1.958e-01	1.237e-02
2448493	WSCD1	29060				nan	nan
1914427	CDT1	24576	deactivation of mitotic spindle assembly checkpoint	GO:1902426	biological process	59.0	6.0	6.818e-02	4.448e-02	1.045e-01	5.834e-03	3.550e-03	9.587e-03	8.914e-01	4.312e-03
1914427	CDT1	24576	attachment of mitotic spindle microtubules to kinetochore	GO:0051315	biological process	59.0	6.0	6.831e-02	4.465e-02	1.045e-01	1.095e-02	6.179e-03	1.939e-02	8.531e-01	5.752e-03
1914427	CDT1	24576	positive regulation of mediator complex assembly	GO:2001178	biological process	59.0	3.0	6.834e-02	4.446e-02	1.050e-01	6.776e-03	2.269e-03	2.024e-02	8.822e-01	9.969e-03
1914427	CDT1	24576	positive regulation of DNA-dependent DNA replication	GO:2000105	biological process	59.0	8.0	6.936e-02	4.508e-02	1.067e-01	1.259e-02	5.581e-03	2.842e-02	8.428e-01	8.709e-03
1914427	CDT1	24576	DNA replication checkpoint	GO:0000076	biological process	59.0	4.0	6.956e-02	4.436e-02	1.091e-01	1.484e-02	6.767e-03	3.253e-02	8.313e-01	9.103e-03
1914427	CDT1	24576	positive regulation of protein localization to kinetochore	GO:1905342	biological process	59.0	3.0	7.139e-02	4.037e-02	1.262e-01	1.474e-02	4.114e-03	5.279e-02	8.289e-01	1.548e-02
1914427	CDT1	24576	regulation of chromosome organization	GO:0033044	biological process	59.0	15.0	7.156e-02	4.449e-02	1.151e-01	1.932e-02	7.649e-03	4.878e-02	8.111e-01	1.071e-02
1914427	CDT1	24576	DNA replication preinitiation complex assembly	GO:0071163	biological process	59.0	6.0	7.575e-02	5.266e-02	1.090e-01	2.164e-02	9.414e-03	4.974e-02	8.026e-01	9.751e-03
1914427	CDT1	24576	chromosome segregation	GO:0007059	biological process	59.0	48.0	7.582e-02	5.274e-02	1.090e-01	2.310e-02	1.277e-02	4.179e-02	7.982e-01	7.072e-03
1914427	CDT1	24576	kinetochore organization	GO:0051383	biological process	59.0	4.0	7.656e-02	5.330e-02	1.100e-01	1.992e-02	9.923e-03	3.997e-02	8.095e-01	9.172e-03
1914427	CDT1	24576	positive regulation of protein complex assembly	GO:0031334	biological process	59.0	38.0	7.751e-02	4.504e-02	1.334e-01	1.903e-02	3.943e-03	9.185e-02	8.077e-01	1.896e-02
1914427	CDT1	24576	negative regulation of protein localization to kinetochore	GO:1905341	biological process	59.0	3.0	7.995e-02	4.860e-02	1.315e-01	2.896e-02	1.035e-02	8.104e-02	7.768e-01	1.260e-02
1914427	CDT1	24576	DNA damage response, detection of DNA damage	GO:0042769	biological process	59.0	67.0	8.008e-02	6.220e-02	1.031e-01	2.927e-02	2.444e-02	3.505e-02	7.790e-01	2.448e-03
1914427	CDT1	24576	DNA damage checkpoint	GO:0000077	biological process	59.0	98.0	8.008e-02	6.220e-02	1.031e-01	2.970e-02	2.531e-02	3.484e-02	7.777e-01	2.168e-03
1914427	CDT1	24576	regulation of DNA replication origin binding	GO:1902595	biological process	59.0	4.0	8.797e-02	5.296e-02	1.461e-01	3.616e-02	1.368e-02	9.557e-02	7.559e-01	1.461e-02
1914427	CDT1	24576	regulation of DNA-dependent DNA replication initiation	GO:0030174	biological process	59.0	7.0	9.102e-02	5.537e-02	1.496e-01	3.932e-02	1.982e-02	7.800e-02	7.498e-01	1.009e-02
1914427	CDT1	24576	DNA repair	GO:0006281	biological process	59.0	136.0	9.452e-02	6.574e-02	1.359e-01	4.284e-02	2.902e-02	6.326e-02	7.425e-01	6.031e-03
1914427	CDT1	24576	mitotic cell cycle	GO:0000278	biological process	59.0	158.0	1.147e-01	9.321e-02	1.411e-01	6.076e-02	4.815e-02	7.669e-02	7.051e-01	4.058e-03
1914427	CDT1	24576	DNA replication	GO:0006260	biological process	59.0	107.0	1.158e-01	9.298e-02	1.443e-01	6.332e-02	5.037e-02	7.960e-02	7.003e-01	4.136e-03
1914427	CDT1	24576	response to sorbitol	GO:0072708	biological process	59.0	3.0	1.234e-01	4.613e-02	3.303e-01	6.408e-02	1.326e-02	3.096e-01	6.843e-01	3.161e-02
1914427	CDT1	24576	mitotic cytokinesis	GO:0000281	biological process	59.0	18.0	1.620e-01	1.199e-01	2.187e-01	1.006e-01	7.554e-02	1.339e-01	6.397e-01	6.359e-03
1914427	CDT1	24576	positive regulation of chromatin binding	GO:0035563	biological process	59.0	6.0	1.632e-01	8.824e-02	3.020e-01	1.021e-01	4.407e-02	2.364e-01	6.334e-01	1.790e-02
1914427	CDT1	24576	positive regulation of DNA replication	GO:0045740	biological process	59.0	7.0	1.819e-01	1.070e-01	3.091e-01	1.224e-01	5.869e-02	2.551e-01	6.073e-01	1.576e-02
1914427	CDT1	24576	response to stress	GO:0006950	biological process	59.0	205.0	2.115e-01	1.688e-01	2.651e-01	1.541e-01	1.081e-01	2.197e-01	5.723e-01	9.598e-03
1914427	CDT1	24576	cell killing	GO:0001906	biological process	59.0	91.0	2.290e-01	1.965e-01	2.669e-01	1.823e-01	1.452e-01	2.288e-01	5.430e-01	6.506e-03
1914427	CDT1	24576	proteolysis	GO:0006508	biological process	59.0	237.0	2.311e-01	1.983e-01	2.693e-01	1.860e-01	1.545e-01	2.240e-01	5.393e-01	5.322e-03
1914427	CDT1	24576	cellular senescence	GO:0090398	biological process	59.0	265.0	2.361e-01	2.127e-01	2.621e-01	1.893e-01	1.661e-01	2.158e-01	5.362e-01	3.747e-03
1914427	CDT1	24576	cell division	GO:0051301	biological process	59.0	21.0	2.457e-01	1.626e-01	3.712e-01	1.981e-01	1.173e-01	3.347e-01	5.244e-01	1.730e-02
1914427	CDT1	24576	cell cycle	GO:0007049	biological process	59.0	578.0	2.570e-01	2.270e-01	2.909e-01	2.201e-01	1.953e-01	2.480e-01	5.066e-01	3.629e-03
1914427	CDT1	24576	cell death	GO:0008219	biological process	59.0	771.0	3.805e-01	3.378e-01	4.285e-01	3.455e-01	3.137e-01	3.806e-01	4.041e-01	3.713e-03
1914427	CDT1	24576	apoptotic process	GO:0006915	biological process	59.0	967.0	3.904e-01	3.449e-01	4.419e-01	3.672e-01	3.270e-01	4.123e-01	3.880e-01	4.653e-03
1914427	CDT1	24576	transport	GO:0006810	biological process	59.0	491.0	3.959e-01	3.364e-01	4.659e-01	3.750e-01	3.101e-01	4.534e-01	3.820e-01	7.621e-03
1914427	CDT1	24576	cell proliferation	GO:0008283	biological process	59.0	1152.0	4.244e-01	3.772e-01	4.775e-01	4.148e-01	3.687e-01	4.665e-01	3.545e-01	5.016e-03
1914427	CDT1	24576	chromatin	GO:0000785	cellular component	59.0	20.0	7.019e-02	4.649e-02	1.060e-01	1.102e-02	4.831e-03	2.513e-02	8.518e-01	8.425e-03
1914427	CDT1	24576	kinetochore	GO:0000776	cellular component	59.0	13.0	8.263e-02	6.448e-02	1.059e-01	2.841e-02	1.359e-02	5.937e-02	7.797e-01	1.033e-02
1914427	CDT1	24576	nuclear body	GO:0016604	cellular component	59.0	27.0	1.421e-01	9.288e-02	2.173e-01	8.381e-02	4.399e-02	1.597e-01	6.628e-01	1.316e-02
1914427	CDT1	24576	nucleus	GO:0005634	cellular component	59.0	312.0	2.634e-01	2.173e-01	3.194e-01	2.244e-01	1.742e-01	2.891e-01	5.021e-01	7.805e-03
1914427	CDT1	24576	DNA polymerase binding	GO:0070182	molecular function	59.0	2.0	6.818e-02	4.448e-02	1.045e-01	4.927e-03	1.981e-03	1.225e-02	9.010e-01	8.101e-03
1914427	CDT1	24576	DNA binding	GO:0003677	molecular function	59.0	41.0	1.375e-01	8.861e-02	2.134e-01	7.878e-02	4.492e-02	1.381e-01	6.716e-01	1.094e-02
1914427	CDT1	24576	chromatin binding	GO:0003682	molecular function	59.0	18.0	1.701e-01	1.052e-01	2.750e-01	1.118e-01	5.671e-02	2.204e-01	6.214e-01	1.562e-02
1914427	CDT1	24576	ATPase activity	GO:0016887	molecular function	59.0	69.0	2.161e-01	1.854e-01	2.517e-01	1.572e-01	1.380e-01	1.791e-01	5.700e-01	3.437e-03
1914427	CDT1	24576	protein binding	GO:0005515	molecular function	59.0	1030.0	4.631e-01	3.942e-01	5.439e-01	4.631e-01	3.942e-01	5.439e-01	3.216e-01	7.530e-03
107823	CTSK	2536	adaptive immune response	GO:0002250	biological process	76.0	67.0	6.299e-02	4.728e-02	8.393e-02	2.845e-03	1.711e-03	4.729e-03	9.342e-01	5.005e-03
107823	CTSK	2536	proteolysis involved in cellular protein catabolic process	GO:0051603	biological process	76.0	18.0	9.314e-02	5.863e-02	1.480e-01	1.195e-02	6.743e-03	2.118e-02	8.472e-01	5.713e-03
107823	CTSK	2536	autophagy of mitochondrion	GO:0000422	biological process	76.0	11.0	1.111e-01	7.858e-02	1.569e-01	1.996e-02	1.122e-02	3.550e-02	8.100e-01	6.490e-03
107823	CTSK	2536	collagen catabolic process	GO:0030574	biological process	76.0	4.0	1.931e-01	1.301e-01	2.867e-01	6.020e-02	3.075e-02	1.179e-01	7.042e-01	1.097e-02
107823	CTSK	2536	necrotic cell death	GO:0070265	biological process	76.0	244.0	2.054e-01	1.733e-01	2.435e-01	6.169e-02	5.290e-02	7.194e-02	7.035e-01	2.739e-03
107823	CTSK	2536	proteolysis	GO:0006508	biological process	76.0	237.0	2.054e-01	1.733e-01	2.435e-01	6.613e-02	5.205e-02	8.402e-02	6.951e-01	4.491e-03
107823	CTSK	2536	immune response	GO:0006955	biological process	76.0	359.0	2.093e-01	1.810e-01	2.421e-01	7.629e-02	6.477e-02	8.987e-02	6.776e-01	3.155e-03
107823	CTSK	2536	pH reduction	GO:0045851	biological process	76.0	85.0	2.149e-01	1.672e-01	2.762e-01	7.886e-02	4.932e-02	1.261e-01	6.720e-01	9.620e-03
107823	CTSK	2536	endocytosis	GO:0006897	biological process	76.0	295.0	2.287e-01	1.891e-01	2.765e-01	9.350e-02	7.654e-02	1.142e-01	6.503e-01	4.255e-03
107823	CTSK	2536	inflammatory response	GO:0006954	biological process	76.0	553.0	2.492e-01	2.152e-01	2.887e-01	1.156e-01	9.805e-02	1.362e-01	6.197e-01	3.751e-03
107823	CTSK	2536	homeostatic process	GO:0042592	biological process	76.0	370.0	2.500e-01	2.178e-01	2.871e-01	1.235e-01	9.870e-02	1.546e-01	6.093e-01	5.386e-03
107823	CTSK	2536	metabolic process	GO:0008152	biological process	76.0	449.0	2.518e-01	2.218e-01	2.858e-01	1.319e-01	1.154e-01	1.508e-01	5.992e-01	3.286e-03
107823	CTSK	2536	cellular senescence	GO:0090398	biological process	76.0	265.0	2.569e-01	2.190e-01	3.013e-01	1.497e-01	1.244e-01	1.803e-01	5.781e-01	4.834e-03
107823	CTSK	2536	angiogenesis	GO:0001525	biological process	76.0	485.0	2.577e-01	2.208e-01	3.009e-01	1.532e-01	1.299e-01	1.808e-01	5.743e-01	4.381e-03
107823	CTSK	2536	cell adhesion	GO:0007155	biological process	76.0	565.0	2.958e-01	2.593e-01	3.374e-01	1.962e-01	1.686e-01	2.284e-01	5.292e-01	4.504e-03
107823	CTSK	2536	cell death	GO:0008219	biological process	76.0	771.0	2.970e-01	2.593e-01	3.401e-01	2.047e-01	1.747e-01	2.398e-01	5.210e-01	4.798e-03
107823	CTSK	2536	transcription, DNA-templated	GO:0006351	biological process	76.0	661.0	2.981e-01	2.592e-01	3.429e-01	2.218e-01	1.909e-01	2.576e-01	5.050e-01	4.674e-03
107823	CTSK	2536	cell growth	GO:0016049	biological process	76.0	679.0	2.981e-01	2.592e-01	3.429e-01	2.223e-01	1.900e-01	2.601e-01	5.045e-01	4.913e-03
107823	CTSK	2536	apoptotic process	GO:0006915	biological process	76.0	967.0	3.353e-01	2.854e-01	3.940e-01	2.703e-01	2.306e-01	3.167e-01	4.627e-01	5.431e-03
107823	CTSK	2536	cell migration	GO:0016477	biological process	76.0	732.0	3.363e-01	2.847e-01	3.973e-01	2.746e-01	2.289e-01	3.294e-01	4.590e-01	6.294e-03
107823	CTSK	2536	cell proliferation	GO:0008283	biological process	76.0	1152.0	3.568e-01	3.020e-01	4.215e-01	3.093e-01	2.643e-01	3.621e-01	4.313e-01	5.778e-03
107823	CTSK	2536	cell differentiation	GO:0030154	biological process	76.0	927.0	3.601e-01	3.080e-01	4.210e-01	3.221e-01	2.763e-01	3.755e-01	4.215e-01	5.718e-03
107823	CTSK	2536	extracellular matrix	GO:0031012	cellular component	76.0	274.0	2.573e-01	2.194e-01	3.017e-01	1.503e-01	1.171e-01	1.929e-01	5.773e-01	6.514e-03
107823	CTSK	2536	lysosome	GO:0005764	cellular component	76.0	33.0	2.922e-01	2.439e-01	3.501e-01	2.064e-01	1.525e-01	2.792e-01	5.187e-01	8.951e-03
107823	CTSK	2536	extracellular space	GO:0005615	cellular component	76.0	156.0	3.635e-01	2.982e-01	4.430e-01	3.298e-01	2.620e-01	4.151e-01	4.151e-01	8.767e-03
107823	CTSK	2536	nucleoplasm	GO:0005654	cellular component	76.0	155.0	3.997e-01	3.383e-01	4.723e-01	3.821e-01	3.255e-01	4.486e-01	3.771e-01	6.651e-03
107823	CTSK	2536	intracellular membrane-bounded organelle	GO:0043231	cellular component	76.0	101.0	4.030e-01	2.978e-01	5.453e-01	3.760e-01	2.376e-01	5.951e-01	3.782e-01	1.820e-02
107823	CTSK	2536	proteoglycan binding	GO:0043394	molecular function	76.0	6.0	6.323e-02	4.679e-02	8.544e-02	4.011e-03	2.266e-03	7.101e-03	9.128e-01	5.017e-03
107823	CTSK	2536	fibronectin binding	GO:0001968	molecular function	76.0	5.0	6.946e-02	5.500e-02	8.772e-02	6.671e-03	4.859e-03	9.157e-03	8.839e-01	2.809e-03
107823	CTSK	2536	chemoattractant activity	GO:0042056	molecular function	76.0	6.0	1.184e-01	1.005e-01	1.395e-01	2.249e-02	1.616e-02	3.131e-02	8.010e-01	4.045e-03
107823	CTSK	2536	cysteine-type endopeptidase activity	GO:0004197	molecular function	76.0	14.0	1.272e-01	9.048e-02	1.787e-01	2.478e-02	1.511e-02	4.063e-02	7.926e-01	6.393e-03
107823	CTSK	2536	collagen binding	GO:0005518	molecular function	76.0	16.0	2.212e-01	1.724e-01	2.839e-01	9.001e-02	5.240e-02	1.546e-01	6.539e-01	1.103e-02
107823	CTSK	2536	protein binding	GO:0005515	molecular function	76.0	1030.0	4.649e-01	4.050e-01	5.337e-01	4.635e-01	4.062e-01	5.289e-01	3.216e-01	6.017e-03
3027002	TGM4	11780	cell-matrix adhesion	GO:0007160	biological process	24.0	48.0	3.293e-01	2.528e-01	4.289e-01	3.396e-02	2.242e-02	5.143e-02	7.651e-01	5.878e-03
3027002	TGM4	11780	reproduction	GO:0000003	biological process	24.0	56.0	3.293e-01	2.528e-01	4.289e-01	5.051e-02	3.202e-02	7.968e-02	7.250e-01	7.364e-03
3027002	TGM4	11780	immune response	GO:0006955	biological process	24.0	359.0	3.472e-01	3.037e-01	3.969e-01	1.308e-01	1.151e-01	1.488e-01	6.004e-01	3.119e-03
3027002	TGM4	11780	inflammatory response	GO:0006954	biological process	24.0	553.0	3.472e-01	3.037e-01	3.969e-01	1.531e-01	1.351e-01	1.735e-01	5.745e-01	3.268e-03
3027002	TGM4	11780	metabolic process	GO:0008152	biological process	24.0	449.0	3.472e-01	3.037e-01	3.969e-01	1.569e-01	1.373e-01	1.792e-01	5.703e-01	3.507e-03
3027002	TGM4	11780	angiogenesis	GO:0001525	biological process	24.0	485.0	3.472e-01	3.037e-01	3.969e-01	1.663e-01	1.460e-01	1.894e-01	5.601e-01	3.586e-03
3027002	TGM4	11780	cell adhesion	GO:0007155	biological process	24.0	565.0	3.490e-01	3.030e-01	4.020e-01	1.861e-01	1.616e-01	2.144e-01	5.393e-01	4.092e-03
3027002	TGM4	11780	cell differentiation	GO:0030154	biological process	24.0	927.0	4.215e-01	3.685e-01	4.821e-01	2.923e-01	2.518e-01	3.392e-01	4.448e-01	5.331e-03
3027002	TGM4	11780	cell migration	GO:0016477	biological process	24.0	732.0	4.215e-01	3.685e-01	4.821e-01	3.229e-01	2.817e-01	3.700e-01	4.210e-01	5.134e-03
3027002	TGM4	11780	apoptotic process	GO:0006915	biological process	24.0	967.0	4.215e-01	3.685e-01	4.821e-01	3.244e-01	2.851e-01	3.690e-01	4.198e-01	4.828e-03
3027002	TGM4	11780	cell proliferation	GO:0008283	biological process	24.0	1152.0	4.215e-01	3.685e-01	4.821e-01	3.372e-01	2.948e-01	3.856e-01	4.101e-01	5.168e-03
3027002	TGM4	11780	extracellular matrix	GO:0031012	cellular component	24.0	274.0	3.472e-01	3.037e-01	3.969e-01	9.696e-02	7.344e-02	1.280e-01	6.450e-01	6.034e-03
3027002	TGM4	11780	extracellular exosome	GO:0070062	cellular component	24.0	289.0	5.262e-01	4.685e-01	5.910e-01	4.580e-01	4.115e-01	5.098e-01	3.253e-01	4.955e-03
3027002	TGM4	11780	Golgi apparatus	GO:0005794	cellular component	24.0	82.0	5.412e-01	4.752e-01	6.164e-01	5.080e-01	4.416e-01	5.843e-01	2.925e-01	6.969e-03
3027002	TGM4	11780	cytoplasm	GO:0005737	cellular component	24.0	327.0	5.753e-01	5.271e-01	6.279e-01	5.753e-01	5.271e-01	6.279e-01	2.500e-01	4.842e-03
1095415	COL19A1	2196	extracellular matrix organization	GO:0030198	biological process	5.0	33.0	3.386e-02	1.864e-02	6.150e-02	1.199e-02	6.003e-03	2.396e-02	8.466e-01	6.794e-03
1095415	COL19A1	2196	extracellular matrix	GO:0031012	cellular component	5.0	274.0	1.699e-01	1.237e-01	2.334e-01	1.274e-01	9.276e-02	1.751e-01	6.040e-01	7.629e-03
1095415	COL19A1	2196	extracellular space	GO:0005615	cellular component	5.0	156.0	4.259e-01	3.649e-01	4.970e-01	4.259e-01	3.649e-01	4.970e-01	3.466e-01	7.052e-03
1095415	COL19A1	2196	extracellular matrix structural constituent	GO:0005201	molecular function	5.0	28.0	3.386e-02	1.864e-02	6.150e-02	1.642e-02	8.694e-03	3.103e-02	8.245e-01	7.418e-03
97311	NFIX	7788	hemopoiesis	GO:0030097	biological process	35.0	96.0	1.225e-01	9.023e-02	1.663e-01	2.212e-02	1.571e-02	3.114e-02	8.024e-01	4.243e-03
97311	NFIX	7788	cell quiescence	GO:0044838	biological process	35.0	104.0	1.225e-01	9.023e-02	1.663e-01	2.575e-02	2.206e-02	3.005e-02	7.901e-01	2.006e-03
97311	NFIX	7788	positive regulation of transcription by RNA polymerase II	GO:0045944	biological process	35.0	129.0	1.237e-01	8.936e-02	1.712e-01	2.991e-02	1.981e-02	4.514e-02	7.767e-01	5.506e-03
97311	NFIX	7788	negative regulation of transcription by RNA polymerase II	GO:0000122	biological process	35.0	93.0	1.530e-01	1.032e-01	2.268e-01	4.780e-02	3.225e-02	7.086e-02	7.311e-01	6.307e-03
97311	NFIX	7788	epithelial to mesenchymal transition	GO:0001837	biological process	35.0	412.0	2.375e-01	2.230e-01	2.530e-01	9.986e-02	8.812e-02	1.132e-01	6.411e-01	2.711e-03
97311	NFIX	7788	cell cycle	GO:0007049	biological process	35.0	578.0	2.416e-01	2.250e-01	2.593e-01	1.457e-01	1.355e-01	1.567e-01	5.829e-01	1.844e-03
97311	NFIX	7788	transcription, DNA-templated	GO:0006351	biological process	35.0	661.0	2.416e-01	2.250e-01	2.593e-01	1.484e-01	1.348e-01	1.634e-01	5.798e-01	2.474e-03
97311	NFIX	7788	cell differentiation	GO:0030154	biological process	35.0	927.0	2.450e-01	2.297e-01	2.614e-01	1.719e-01	1.576e-01	1.875e-01	5.541e-01	2.398e-03
97311	NFIX	7788	cell growth	GO:0016049	biological process	35.0	679.0	2.500e-01	2.301e-01	2.716e-01	1.936e-01	1.815e-01	2.066e-01	5.320e-01	1.910e-03
97311	NFIX	7788	cell migration	GO:0016477	biological process	35.0	732.0	2.505e-01	2.298e-01	2.730e-01	2.034e-01	1.846e-01	2.241e-01	5.224e-01	2.916e-03
97311	NFIX	7788	apoptotic process	GO:0006915	biological process	35.0	967.0	2.609e-01	2.397e-01	2.839e-01	2.316e-01	2.120e-01	2.529e-01	4.963e-01	2.762e-03
97311	NFIX	7788	cell proliferation	GO:0008283	biological process	35.0	1152.0	2.615e-01	2.400e-01	2.849e-01	2.459e-01	2.264e-01	2.671e-01	4.837e-01	2.685e-03
97311	NFIX	7788	extracellular matrix	GO:0031012	cellular component	35.0	274.0	2.375e-01	2.230e-01	2.530e-01	1.091e-01	8.872e-02	1.341e-01	6.282e-01	4.630e-03
97311	NFIX	7788	nucleus	GO:0005634	cellular component	35.0	312.0	2.416e-01	2.250e-01	2.593e-01	1.612e-01	1.368e-01	1.901e-01	5.654e-01	4.391e-03
97311	NFIX	7788	RNA polymerase II transcription factor activity, sequence-specific DNA binding	GO:0000981	molecular function	35.0	32.0	1.225e-01	9.023e-02	1.663e-01	1.151e-02	9.217e-03	1.437e-02	8.504e-01	2.252e-03
97311	NFIX	7788	protein binding	GO:0005515	molecular function	35.0	1030.0	3.087e-01	2.594e-01	3.675e-01	3.087e-01	2.594e-01	3.675e-01	4.317e-01	6.237e-03
98254	SCP2	10606	phospholipid transport	GO:0015914	biological process	25.0	12.0	7.743e-02	2.951e-02	2.031e-01	1.600e-02	4.558e-03	5.616e-02	8.230e-01	1.562e-02
98254	SCP2	10606	positive regulation of intracellular cholesterol transport	GO:0032385	biological process	25.0	5.0	1.204e-01	3.917e-02	3.699e-01	3.651e-02	7.129e-03	1.870e-01	7.493e-01	2.187e-02
98254	SCP2	10606	steroid biosynthetic process	GO:0006694	biological process	25.0	21.0	1.546e-01	6.175e-02	3.873e-01	5.521e-02	1.569e-02	1.942e-01	7.087e-01	2.019e-02
98254	SCP2	10606	lipid hydroperoxide transport	GO:1901373	biological process	25.0	2.0	1.984e-01	9.006e-02	4.370e-01	7.906e-02	3.059e-02	2.043e-01	6.676e-01	1.839e-02
98254	SCP2	10606	biosynthetic process	GO:0009058	biological process	25.0	285.0	3.513e-01	2.761e-01	4.468e-01	2.031e-01	1.538e-01	2.682e-01	5.220e-01	8.311e-03
98254	SCP2	10606	metabolic process	GO:0008152	biological process	25.0	449.0	3.543e-01	2.877e-01	4.363e-01	2.198e-01	1.783e-01	2.710e-01	5.066e-01	6.578e-03
98254	SCP2	10606	transport	GO:0006810	biological process	25.0	491.0	4.028e-01	3.311e-01	4.900e-01	2.833e-01	2.380e-01	3.373e-01	4.519e-01	6.032e-03
98254	SCP2	10606	transcription, DNA-templated	GO:0006351	biological process	25.0	661.0	5.296e-01	4.261e-01	6.582e-01	4.137e-01	3.441e-01	4.974e-01	3.549e-01	7.899e-03
98254	SCP2	10606	peroxisome	GO:0005777	cellular component	25.0	27.0	3.022e-01	1.506e-01	6.063e-01	1.688e-01	6.794e-02	4.195e-01	5.498e-01	2.382e-02
98254	SCP2	10606	nucleoplasm	GO:0005654	cellular component	25.0	155.0	5.733e-01	4.337e-01	7.580e-01	4.716e-01	3.600e-01	6.178e-01	3.149e-01	1.225e-02
98254	SCP2	10606	intracellular membrane-bounded organelle	GO:0043231	cellular component	25.0	101.0	6.193e-01	3.877e-01	9.892e-01	5.381e-01	3.073e-01	9.423e-01	2.656e-01	2.530e-02
98254	SCP2	10606	membrane	GO:0016020	cellular component	25.0	176.0	6.668e-01	5.454e-01	8.153e-01	6.100e-01	5.099e-01	7.298e-01	2.269e-01	1.063e-02
98254	SCP2	10606	protein-containing complex	GO:0032991	cellular component	25.0	511.0	7.851e-01	5.072e-01	1.215e+00	7.737e-01	4.578e-01	1.308e+00	1.034e-01	3.206e-02
98254	SCP2	10606	sterol binding	GO:0032934	molecular function	25.0	6.0	3.843e-02	2.639e-02	5.597e-02	1.940e-03	1.415e-03	2.658e-03	9.627e-01	3.778e-03
98254	SCP2	10606	long-chain fatty acyl-CoA binding	GO:0036042	molecular function	25.0	3.0	4.173e-02	2.619e-02	6.649e-02	4.636e-03	3.144e-03	6.835e-03	9.045e-01	3.361e-03
98254	SCP2	10606	sterol transporter activity	GO:0015248	molecular function	25.0	6.0	5.029e-02	1.952e-02	1.296e-01	6.760e-03	2.245e-03	2.036e-02	8.819e-01	1.031e-02
98254	SCP2	10606	fatty-acyl-CoA binding	GO:0000062	molecular function	25.0	9.0	9.165e-02	4.618e-02	1.819e-01	2.168e-02	1.126e-02	4.177e-02	8.030e-01	7.980e-03
98254	SCP2	10606	oleic acid binding	GO:0070538	molecular function	25.0	2.0	1.231e-01	5.626e-02	2.693e-01	3.701e-02	1.292e-02	1.060e-01	7.537e-01	1.371e-02
98254	SCP2	10606	propionyl-CoA C2-trimethyltridecanoyltransferase activity	GO:0050632	molecular function	25.0	2.0	2.752e-01	1.520e-01	4.983e-01	1.352e-01	5.713e-02	3.198e-01	5.894e-01	2.059e-02
98254	SCP2	10606	signaling receptor binding	GO:0005102	molecular function	25.0	93.0	3.421e-01	2.106e-01	5.558e-01	2.096e-01	1.030e-01	4.264e-01	5.116e-01	1.918e-02
98254	SCP2	10606	cholesterol binding	GO:0015485	molecular function	25.0	8.0	4.059e-01	2.691e-01	6.122e-01	2.772e-01	1.508e-01	5.096e-01	4.525e-01	2.045e-02
98254	SCP2	10606	protein binding	GO:0005515	molecular function	25.0	1030.0	7.095e-01	5.645e-01	8.917e-01	6.820e-01	5.504e-01	8.452e-01	1.800e-01	1.401e-02
107676	TANK	11562	I-kappaB kinase/NF-kappaB signaling	GO:0007249	biological process	33.0	3.0	2.892e-02	1.720e-02	4.863e-02	2.050e-03	1.669e-03	2.519e-03	9.580e-01	2.784e-03
107676	TANK	11562	positive regulation of ubiquitin-specific protease activity	GO:2000158	biological process	33.0	3.0	4.862e-02	2.393e-02	9.877e-02	7.757e-03	3.370e-03	1.786e-02	8.740e-01	7.813e-03
107676	TANK	11562	cellular response to interleukin-1	GO:0071347	biological process	33.0	5.0	6.789e-02	3.714e-02	1.241e-01	1.798e-02	7.231e-03	4.471e-02	8.166e-01	1.043e-02
107676	TANK	11562	positive regulation of protein deubiquitination	GO:1903003	biological process	33.0	6.0	7.093e-02	3.660e-02	1.375e-01	1.972e-02	6.575e-03	5.914e-02	8.084e-01	1.311e-02
107676	TANK	11562	cellular response to ionizing radiation	GO:0071479	biological process	33.0	8.0	7.625e-02	4.331e-02	1.343e-01	2.339e-02	8.059e-03	6.786e-02	7.949e-01	1.288e-02
107676	TANK	11562	cellular response to DNA damage stimulus	GO:0006974	biological process	33.0	23.0	7.807e-02	5.586e-02	1.091e-01	2.537e-02	1.808e-02	3.561e-02	7.911e-01	4.373e-03
107676	TANK	11562	cellular response to tumor necrosis factor	GO:0071356	biological process	33.0	9.0	1.096e-01	5.650e-02	2.128e-01	4.465e-02	1.990e-02	1.002e-01	7.361e-01	1.236e-02
107676	TANK	11562	negative regulation of I-kappaB kinase/NF-kappaB signaling	GO:0043124	biological process	33.0	8.0	2.167e-01	1.682e-01	2.793e-01	1.124e-01	8.510e-02	1.485e-01	6.234e-01	6.311e-03
107676	TANK	11562	pH reduction	GO:0045851	biological process	33.0	85.0	4.580e-01	3.744e-01	5.603e-01	3.021e-01	2.121e-01	4.303e-01	4.355e-01	1.245e-02
107676	TANK	11562	localization	GO:0051179	biological process	33.0	536.0	4.741e-01	4.186e-01	5.369e-01	3.073e-01	2.550e-01	3.704e-01	4.327e-01	6.684e-03
107676	TANK	11562	cell growth	GO:0016049	biological process	33.0	679.0	4.766e-01	4.207e-01	5.399e-01	3.649e-01	3.238e-01	4.113e-01	3.897e-01	4.868e-03
107676	TANK	11562	apoptotic process	GO:0006915	biological process	33.0	967.0	4.766e-01	4.207e-01	5.399e-01	4.135e-01	3.717e-01	4.599e-01	3.554e-01	4.641e-03
107676	TANK	11562	transport	GO:0006810	biological process	33.0	491.0	4.766e-01	4.207e-01	5.399e-01	4.190e-01	3.662e-01	4.795e-01	3.514e-01	5.921e-03
107676	TANK	11562	cell differentiation	GO:0030154	biological process	33.0	927.0	4.766e-01	4.207e-01	5.399e-01	4.307e-01	3.813e-01	4.865e-01	3.436e-01	5.433e-03
107676	TANK	11562	cell proliferation	GO:0008283	biological process	33.0	1152.0	4.771e-01	4.217e-01	5.396e-01	4.610e-01	4.164e-01	5.104e-01	3.234e-01	4.785e-03
107676	TANK	11562	protein-containing complex	GO:0032991	cellular component	33.0	511.0	4.567e-01	2.824e-01	7.386e-01	3.529e-01	1.382e-01	9.016e-01	3.834e-01	3.709e-02
107676	TANK	11562	cytosol	GO:0005829	cellular component	33.0	261.0	4.766e-01	4.207e-01	5.399e-01	4.496e-01	3.894e-01	5.192e-01	3.307e-01	6.558e-03
107676	TANK	11562	deubiquitinase activator activity	GO:0035800	molecular function	33.0	2.0	3.119e-02	1.355e-02	7.178e-02	3.073e-03	1.181e-03	7.996e-03	9.310e-01	9.183e-03
107676	TANK	11562	thiol-dependent ubiquitin-specific protease activity	GO:0004843	molecular function	33.0	4.0	8.202e-02	5.072e-02	1.327e-01	2.702e-02	9.616e-03	7.594e-02	7.826e-01	1.319e-02
107676	TANK	11562	ubiquitin protein ligase binding	GO:0031625	molecular function	33.0	32.0	1.616e-01	7.188e-02	3.635e-01	7.520e-02	2.951e-02	1.916e-01	6.742e-01	1.816e-02
107676	TANK	11562	protein binding	GO:0005515	molecular function	33.0	1030.0	4.766e-01	4.207e-01	5.399e-01	4.498e-01	3.779e-01	5.353e-01	3.304e-01	7.902e-03
1921409	ACBD5	23338	autophagy of peroxisome	GO:0030242	biological process	7.0	4.0	4.461e-03	2.511e-03	7.925e-03	8.921e-04	5.021e-04	1.585e-03	9.877e-01	8.151e-04
1921409	ACBD5	23338	peroxisome	GO:0005777	cellular component	7.0	27.0	3.044e-01	1.254e-01	7.391e-01	1.453e-01	4.533e-02	4.660e-01	5.722e-01	2.817e-02
1921409	ACBD5	23338	nucleoplasm	GO:0005654	cellular component	7.0	155.0	3.626e-01	2.669e-01	4.925e-01	2.410e-01	1.618e-01	3.592e-01	4.861e-01	1.273e-02
1921409	ACBD5	23338	nucleus	GO:0005634	cellular component	7.0	312.0	3.640e-01	2.679e-01	4.945e-01	2.912e-01	2.143e-01	3.956e-01	4.447e-01	1.053e-02
1921409	ACBD5	23338	membrane	GO:0016020	cellular component	7.0	176.0	4.726e-01	3.533e-01	6.321e-01	4.726e-01	3.533e-01	6.321e-01	3.139e-01	1.379e-02
99879	PRKD1	9407	protein kinase D signaling	GO:0089700	biological process	152.0	3.0	6.249e-02	5.064e-02	7.711e-02	3.936e-03	2.222e-03	6.973e-03	9.141e-01	5.110e-03
99879	PRKD1	9407	positive regulation of CREB transcription factor activity	GO:0032793	biological process	152.0	3.0	6.249e-02	5.064e-02	7.711e-02	5.981e-03	3.830e-03	9.338e-03	8.901e-01	3.888e-03
99879	PRKD1	9407	Ras protein signal transduction	GO:0007265	biological process	152.0	14.0	6.249e-02	5.064e-02	7.711e-02	7.672e-03	3.896e-03	1.511e-02	8.751e-01	6.117e-03
99879	PRKD1	9407	cellular response to hydroperoxide	GO:0071447	biological process	152.0	6.0	6.357e-02	5.019e-02	8.052e-02	7.962e-03	4.559e-03	1.391e-02	8.731e-01	5.115e-03
99879	PRKD1	9407	positive regulation of peptidyl-serine phosphorylation	GO:0033138	biological process	152.0	7.0	6.360e-02	5.029e-02	8.044e-02	1.069e-02	7.445e-03	1.534e-02	8.551e-01	3.491e-03
99879	PRKD1	9407	intracellular signal transduction	GO:0035556	biological process	152.0	45.0	6.452e-02	4.684e-02	8.887e-02	1.003e-02	3.576e-03	2.814e-02	8.572e-01	1.054e-02
99879	PRKD1	9407	regulation of protein stability	GO:0031647	biological process	152.0	15.0	6.473e-02	4.626e-02	9.057e-02	5.755e-03	1.186e-03	2.793e-02	8.898e-01	1.582e-02
99879	PRKD1	9407	positive regulation of blood vessel endothelial cell migration	GO:0043536	biological process	152.0	9.0	6.494e-02	4.905e-02	8.596e-02	1.205e-02	7.350e-03	1.976e-02	8.468e-01	5.272e-03
99879	PRKD1	9407	positive regulation of histone deacetylase activity	GO:1901727	biological process	152.0	5.0	6.551e-02	4.724e-02	9.085e-02	1.143e-02	4.793e-03	2.724e-02	8.492e-01	9.160e-03
99879	PRKD1	9407	vascular endothelial growth factor receptor signaling pathway	GO:0048010	biological process	152.0	9.0	6.561e-02	4.536e-02	9.491e-02	1.212e-02	6.008e-03	2.443e-02	8.458e-01	7.935e-03
99879	PRKD1	9407	positive regulation of NF-kappaB transcription factor activity	GO:0051092	biological process	152.0	17.0	6.656e-02	4.827e-02	9.177e-02	1.471e-02	7.544e-03	2.868e-02	8.324e-01	7.437e-03
99879	PRKD1	9407	cellular response to oxidative stress	GO:0034599	biological process	152.0	13.0	6.758e-02	4.833e-02	9.451e-02	1.225e-02	5.007e-03	2.999e-02	8.445e-01	9.212e-03
99879	PRKD1	9407	positive regulation of endothelial cell chemotaxis by VEGF-activated vascular endothelial growth factor receptor signaling pathway	GO:0038033	biological process	152.0	5.0	7.259e-02	5.084e-02	1.036e-01	1.790e-02	9.663e-03	3.315e-02	8.182e-01	7.097e-03
99879	PRKD1	9407	protein autophosphorylation	GO:0046777	biological process	152.0	25.0	7.778e-02	4.691e-02	1.290e-01	1.932e-02	9.236e-03	4.041e-02	8.117e-01	9.314e-03
99879	PRKD1	9407	cellular response to amino acid starvation	GO:0034198	biological process	152.0	9.0	8.154e-02	6.194e-02	1.074e-01	2.306e-02	1.478e-02	3.598e-02	7.987e-01	5.467e-03
99879	PRKD1	9407	positive regulation of endothelial cell chemotaxis	GO:2001028	biological process	152.0	6.0	8.601e-02	5.249e-02	1.409e-01	2.566e-02	1.277e-02	5.157e-02	7.889e-01	9.124e-03
99879	PRKD1	9407	protein phosphorylation	GO:0006468	biological process	152.0	44.0	8.793e-02	5.663e-02	1.365e-01	2.706e-02	1.459e-02	5.019e-02	7.846e-01	8.582e-03
99879	PRKD1	9407	positive regulation of endothelial cell migration	GO:0010595	biological process	152.0	14.0	1.002e-01	6.176e-02	1.627e-01	3.256e-02	1.567e-02	6.767e-02	7.674e-01	1.102e-02
99879	PRKD1	9407	positive regulation of autophagy	GO:0010508	biological process	152.0	14.0	1.145e-01	5.434e-02	2.411e-01	4.176e-02	1.011e-02	1.724e-01	7.368e-01	2.255e-02
99879	PRKD1	9407	positive regulation of focal adhesion assembly	GO:0051894	biological process	152.0	88.0	1.153e-01	7.459e-02	1.783e-01	3.978e-02	1.889e-02	8.380e-02	7.483e-01	1.105e-02
99879	PRKD1	9407	peptidyl-serine phosphorylation	GO:0018105	biological process	152.0	16.0	1.207e-01	8.002e-02	1.821e-01	4.508e-02	2.354e-02	8.633e-02	7.361e-01	9.917e-03
99879	PRKD1	9407	peptidyl-threonine phosphorylation	GO:0018107	biological process	152.0	10.0	1.259e-01	8.784e-02	1.805e-01	4.817e-02	2.663e-02	8.712e-02	7.294e-01	9.275e-03
99879	PRKD1	9407	positive regulation of endothelial cell proliferation	GO:0001938	biological process	152.0	14.0	1.378e-01	1.144e-01	1.661e-01	5.708e-02	4.449e-02	7.323e-02	7.122e-01	4.294e-03
99879	PRKD1	9407	positive regulation of neuron projection development	GO:0010976	biological process	152.0	17.0	1.432e-01	1.029e-01	1.995e-01	6.019e-02	3.907e-02	9.271e-02	7.054e-01	7.656e-03
99879	PRKD1	9407	response to stress	GO:0006950	biological process	152.0	205.0	1.455e-01	9.623e-02	2.201e-01	6.456e-02	3.020e-02	1.380e-01	6.948e-01	1.466e-02
99879	PRKD1	9407	proteolysis	GO:0006508	biological process	152.0	237.0	1.561e-01	1.112e-01	2.193e-01	7.361e-02	4.257e-02	1.273e-01	6.804e-01	1.064e-02
99879	PRKD1	9407	Golgi organization	GO:0007030	biological process	152.0	10.0	1.570e-01	1.286e-01	1.918e-01	7.611e-02	5.714e-02	1.014e-01	6.775e-01	5.409e-03
99879	PRKD1	9407	positive regulation of angiogenesis	GO:0045766	biological process	152.0	17.0	1.586e-01	1.240e-01	2.029e-01	7.578e-02	5.048e-02	1.138e-01	6.775e-01	8.206e-03
99879	PRKD1	9407	cellular response to vascular endothelial growth factor stimulus	GO:0035924	biological process	152.0	6.0	1.602e-01	1.139e-01	2.254e-01	7.775e-02	4.531e-02	1.334e-01	6.734e-01	1.051e-02
99879	PRKD1	9407	autophagy	GO:0006914	biological process	152.0	359.0	1.662e-01	1.368e-01	2.019e-01	8.465e-02	6.921e-02	1.035e-01	6.638e-01	4.151e-03
99879	PRKD1	9407	negative regulation of cell death	GO:0060548	biological process	152.0	13.0	1.671e-01	1.224e-01	2.280e-01	8.904e-02	5.103e-02	1.554e-01	6.553e-01	1.142e-02
99879	PRKD1	9407	necrotic cell death	GO:0070265	biological process	152.0	244.0	1.731e-01	1.327e-01	2.257e-01	9.259e-02	6.155e-02	1.393e-01	6.508e-01	8.722e-03
99879	PRKD1	9407	chromatin remodeling	GO:0006338	biological process	152.0	68.0	1.805e-01	1.449e-01	2.249e-01	1.066e-01	7.768e-02	1.463e-01	6.312e-01	7.011e-03
99879	PRKD1	9407	translation	GO:0006412	biological process	152.0	302.0	1.862e-01	1.510e-01	2.295e-01	1.122e-01	8.877e-02	1.417e-01	6.240e-01	5.222e-03
99879	PRKD1	9407	positive regulation of I-kappaB kinase/NF-kappaB signaling	GO:0043123	biological process	152.0	24.0	1.879e-01	1.567e-01	2.252e-01	1.155e-01	6.644e-02	2.008e-01	6.177e-01	1.276e-02
99879	PRKD1	9407	cellular component biogenesis	GO:0044085	biological process	152.0	174.0	1.936e-01	1.440e-01	2.603e-01	1.275e-01	8.257e-02	1.970e-01	6.032e-01	1.015e-02
99879	PRKD1	9407	localization	GO:0051179	biological process	152.0	536.0	1.954e-01	1.500e-01	2.545e-01	1.309e-01	9.128e-02	1.877e-01	5.995e-01	8.561e-03
99879	PRKD1	9407	epithelial to mesenchymal transition	GO:0001837	biological process	152.0	412.0	1.966e-01	1.557e-01	2.482e-01	1.319e-01	1.000e-01	1.740e-01	5.987e-01	6.649e-03
99879	PRKD1	9407	cytokine production	GO:0001816	biological process	152.0	304.0	1.974e-01	1.657e-01	2.352e-01	1.366e-01	9.871e-02	1.890e-01	5.928e-01	8.127e-03
99879	PRKD1	9407	positive regulation of wound healing	GO:0090303	biological process	152.0	97.0	1.979e-01	1.353e-01	2.893e-01	1.319e-01	6.506e-02	2.672e-01	5.949e-01	1.912e-02
99879	PRKD1	9407	cell cycle	GO:0007049	biological process	152.0	578.0	1.984e-01	1.555e-01	2.533e-01	1.404e-01	1.018e-01	1.938e-01	5.883e-01	7.842e-03
99879	PRKD1	9407	cellular senescence	GO:0090398	biological process	152.0	265.0	1.997e-01	1.570e-01	2.539e-01	1.423e-01	1.014e-01	1.996e-01	5.860e-01	8.416e-03
99879	PRKD1	9407	signal transduction	GO:0007165	biological process	152.0	484.0	2.006e-01	1.672e-01	2.406e-01	1.383e-01	1.072e-01	1.784e-01	5.912e-01	6.351e-03
99879	PRKD1	9407	inflammatory response	GO:0006954	biological process	152.0	553.0	2.038e-01	1.704e-01	2.437e-01	1.491e-01	1.203e-01	1.847e-01	5.788e-01	5.559e-03
99879	PRKD1	9407	angiogenesis	GO:0001525	biological process	152.0	485.0	2.060e-01	1.675e-01	2.534e-01	1.549e-01	1.187e-01	2.022e-01	5.719e-01	6.985e-03
99879	PRKD1	9407	homeostatic process	GO:0042592	biological process	152.0	370.0	2.224e-01	1.806e-01	2.739e-01	1.768e-01	1.368e-01	2.286e-01	5.484e-01	7.296e-03
99879	PRKD1	9407	transcription, DNA-templated	GO:0006351	biological process	152.0	661.0	2.270e-01	1.918e-01	2.686e-01	1.800e-01	1.489e-01	2.175e-01	5.455e-01	5.350e-03
99879	PRKD1	9407	cell migration	GO:0016477	biological process	152.0	732.0	2.334e-01	1.945e-01	2.799e-01	1.915e-01	1.537e-01	2.386e-01	5.337e-01	6.365e-03
99879	PRKD1	9407	cell death	GO:0008219	biological process	152.0	771.0	2.359e-01	1.942e-01	2.867e-01	1.943e-01	1.534e-01	2.461e-01	5.308e-01	6.892e-03
99879	PRKD1	9407	metabolic process	GO:0008152	biological process	152.0	449.0	2.509e-01	2.158e-01	2.918e-01	2.186e-01	1.786e-01	2.674e-01	5.078e-01	6.229e-03
99879	PRKD1	9407	transport	GO:0006810	biological process	152.0	491.0	2.511e-01	2.115e-01	2.980e-01	2.175e-01	1.733e-01	2.729e-01	5.086e-01	7.065e-03
99879	PRKD1	9407	apoptotic process	GO:0006915	biological process	152.0	967.0	2.606e-01	2.227e-01	3.050e-01	2.320e-01	1.940e-01	2.776e-01	4.956e-01	5.687e-03
99879	PRKD1	9407	positive regulation of transcription by RNA polymerase II	GO:0045944	biological process	152.0	129.0	2.621e-01	1.961e-01	3.504e-01	2.219e-01	1.279e-01	3.850e-01	5.017e-01	1.702e-02
99879	PRKD1	9407	cell proliferation	GO:0008283	biological process	152.0	1152.0	2.907e-01	2.537e-01	3.331e-01	2.694e-01	2.260e-01	3.212e-01	4.633e-01	6.040e-03
99879	PRKD1	9407	cell differentiation	GO:0030154	biological process	152.0	927.0	2.938e-01	2.606e-01	3.313e-01	2.769e-01	2.426e-01	3.161e-01	4.573e-01	4.616e-03
99879	PRKD1	9407	autophagosome membrane	GO:0000421	cellular component	152.0	5.0	6.575e-02	5.079e-02	8.512e-02	1.291e-02	8.400e-03	1.983e-02	8.422e-01	4.545e-03
99879	PRKD1	9407	trans-Golgi network	GO:0005802	cellular component	152.0	16.0	1.746e-01	1.389e-01	2.195e-01	9.757e-02	7.400e-02	1.286e-01	6.441e-01	5.951e-03
99879	PRKD1	9407	cytosol	GO:0005829	cellular component	152.0	261.0	2.925e-01	2.546e-01	3.361e-01	2.734e-01	2.318e-01	3.225e-01	4.600e-01	5.613e-03
99879	PRKD1	9407	Golgi apparatus	GO:0005794	cellular component	152.0	82.0	3.367e-01	2.934e-01	3.865e-01	3.320e-01	2.855e-01	3.862e-01	4.139e-01	5.711e-03
99879	PRKD1	9407	plasma membrane	GO:0005886	cellular component	152.0	256.0	3.397e-01	2.937e-01	3.929e-01	3.361e-01	2.880e-01	3.922e-01	4.109e-01	6.002e-03
99879	PRKD1	9407	protein kinase C activity	GO:0004697	molecular function	152.0	4.0	6.357e-02	5.019e-02	8.052e-02	7.890e-03	5.180e-03	1.202e-02	8.739e-01	3.854e-03
99879	PRKD1	9407	protein serine/threonine kinase activity	GO:0004674	molecular function	152.0	51.0	6.546e-02	5.061e-02	8.467e-02	9.028e-03	3.764e-03	2.166e-02	8.644e-01	8.940e-03
99879	PRKD1	9407	kinase activity	GO:0016301	molecular function	152.0	136.0	2.321e-01	1.042e-01	5.169e-01	1.619e-01	3.780e-02	6.934e-01	5.439e-01	4.172e-02
99879	PRKD1	9407	identical protein binding	GO:0042802	molecular function	152.0	106.0	2.444e-01	2.084e-01	2.866e-01	2.052e-01	1.481e-01	2.843e-01	5.197e-01	9.233e-03
99879	PRKD1	9407	protein binding	GO:0005515	molecular function	152.0	1030.0	2.958e-01	2.550e-01	3.431e-01	2.785e-01	2.271e-01	3.415e-01	4.557e-01	6.966e-03
1336882	VAMP8	12647	regulation of protein localization to plasma membrane	GO:1903076	biological process	41.0	9.0	1.538e-01	7.543e-02	3.137e-01	1.975e-02	7.920e-03	4.927e-02	8.093e-01	1.108e-02
1336882	VAMP8	12647	autophagosome membrane docking	GO:0016240	biological process	41.0	2.0	2.237e-01	1.124e-01	4.451e-01	5.128e-02	1.731e-02	1.519e-01	7.180e-01	2.014e-02
1336882	VAMP8	12647	exocytosis	GO:0006887	biological process	41.0	129.0	2.377e-01	1.265e-01	4.466e-01	5.926e-02	3.257e-02	1.079e-01	7.064e-01	1.027e-02
1336882	VAMP8	12647	endocytosis	GO:0006897	biological process	41.0	295.0	2.969e-01	1.917e-01	4.599e-01	1.173e-01	7.713e-02	1.782e-01	6.164e-01	9.568e-03
1336882	VAMP8	12647	mucus secretion	GO:0070254	biological process	41.0	5.0	3.303e-01	2.302e-01	4.741e-01	1.383e-01	7.971e-02	2.399e-01	5.890e-01	1.388e-02
1336882	VAMP8	12647	viral entry into host cell	GO:0046718	biological process	41.0	9.0	3.784e-01	2.404e-01	5.955e-01	1.895e-01	9.795e-02	3.668e-01	5.316e-01	1.933e-02
1336882	VAMP8	12647	positive regulation of histamine secretion by mast cell	GO:1903595	biological process	41.0	8.0	4.597e-01	3.200e-01	6.602e-01	2.665e-01	1.269e-01	5.597e-01	4.589e-01	2.526e-02
1336882	VAMP8	12647	autophagosome maturation	GO:0097352	biological process	41.0	4.0	4.622e-01	2.570e-01	8.314e-01	2.633e-01	9.506e-02	7.290e-01	4.558e-01	3.324e-02
1336882	VAMP8	12647	angiogenesis	GO:0001525	biological process	41.0	485.0	5.826e-01	4.692e-01	7.233e-01	4.045e-01	3.298e-01	4.961e-01	3.610e-01	8.684e-03
1336882	VAMP8	12647	cell cycle	GO:0007049	biological process	41.0	578.0	5.826e-01	4.692e-01	7.233e-01	4.247e-01	3.373e-01	5.346e-01	3.469e-01	1.021e-02
1336882	VAMP8	12647	negative regulation of secretion by cell	GO:1903531	biological process	41.0	14.0	5.826e-01	3.478e-01	9.761e-01	4.622e-01	1.602e-01	1.334e+00	2.950e-01	4.836e-02
1336882	VAMP8	12647	apoptotic process	GO:0006915	biological process	41.0	967.0	5.851e-01	4.739e-01	7.225e-01	4.988e-01	4.084e-01	6.092e-01	2.978e-01	9.885e-03
1336882	VAMP8	12647	cell proliferation	GO:0008283	biological process	41.0	1152.0	5.851e-01	4.739e-01	7.225e-01	5.228e-01	4.266e-01	6.408e-01	2.822e-01	1.039e-02
1336882	VAMP8	12647	azurophil granule membrane	GO:0035577	cellular component	41.0	3.0	6.137e-02	4.805e-02	7.838e-02	2.116e-03	1.657e-03	2.703e-03	9.554e-01	3.160e-03
1336882	VAMP8	12647	late endosome membrane	GO:0031902	cellular component	41.0	4.0	1.253e-01	6.441e-02	2.436e-01	1.043e-02	4.153e-03	2.618e-02	8.550e-01	9.441e-03
1336882	VAMP8	12647	recycling endosome	GO:0055037	cellular component	41.0	14.0	2.005e-01	7.414e-02	5.420e-01	4.055e-02	6.296e-03	2.611e-01	7.358e-01	2.517e-02
1336882	VAMP8	12647	secretory granule membrane	GO:0030667	cellular component	41.0	19.0	2.386e-01	1.231e-01	4.623e-01	5.507e-02	2.170e-02	1.398e-01	7.119e-01	1.687e-02
1336882	VAMP8	12647	mucin granule	GO:0098594	cellular component	41.0	2.0	2.594e-01	1.467e-01	4.587e-01	8.083e-02	4.476e-02	1.459e-01	6.681e-01	1.167e-02
1336882	VAMP8	12647	lysosomal membrane	GO:0005765	cellular component	41.0	23.0	3.058e-01	1.623e-01	5.760e-01	1.242e-01	5.196e-02	2.968e-01	6.034e-01	1.851e-02
1336882	VAMP8	12647	SNARE complex	GO:0031201	cellular component	41.0	26.0	3.461e-01	1.543e-01	7.761e-01	1.634e-01	4.642e-02	5.748e-01	5.484e-01	3.411e-02
1336882	VAMP8	12647	vesicle	GO:0031982	cellular component	41.0	23.0	3.530e-01	2.150e-01	5.796e-01	1.728e-01	9.504e-02	3.142e-01	5.499e-01	1.561e-02
1336882	VAMP8	12647	perinuclear region of cytoplasm	GO:0048471	cellular component	41.0	50.0	5.368e-01	3.938e-01	7.316e-01	3.327e-01	2.234e-01	4.957e-01	4.112e-01	1.504e-02
1336882	VAMP8	12647	plasma membrane	GO:0005886	cellular component	41.0	256.0	5.846e-01	4.715e-01	7.247e-01	4.676e-01	3.556e-01	6.147e-01	3.176e-01	1.254e-02
1336882	VAMP8	12647	extracellular exosome	GO:0070062	cellular component	41.0	289.0	5.859e-01	4.747e-01	7.232e-01	5.322e-01	4.172e-01	6.790e-01	2.757e-01	1.228e-02
1336882	VAMP8	12647	membrane	GO:0016020	cellular component	41.0	176.0	5.862e-01	4.740e-01	7.249e-01	5.246e-01	3.831e-01	7.184e-01	2.794e-01	1.573e-02
1336882	VAMP8	12647	cytosol	GO:0005829	cellular component	41.0	261.0	5.874e-01	4.791e-01	7.202e-01	5.545e-01	4.490e-01	6.846e-01	2.618e-01	1.135e-02
1336882	VAMP8	12647	cytoplasm	GO:0005737	cellular component	41.0	327.0	5.883e-01	4.804e-01	7.205e-01	5.659e-01	4.579e-01	6.993e-01	2.545e-01	1.156e-02
1336882	VAMP8	12647	chloride channel inhibitor activity	GO:0019869	molecular function	41.0	4.0	1.777e-01	9.048e-02	3.489e-01	2.709e-02	1.564e-02	4.692e-02	7.849e-01	6.757e-03
1336882	VAMP8	12647	protein binding	GO:0005515	molecular function	41.0	1030.0	5.867e-01	4.747e-01	7.250e-01	5.482e-01	4.225e-01	7.113e-01	2.650e-01	1.386e-02
1929008	COPZ2	19356	retrograde vesicle-mediated transport, Golgi to ER	GO:0006890	biological process	5.0	3.0	1.212e-02	6.157e-03	2.388e-02	3.031e-03	1.539e-03	5.969e-03	9.310e-01	6.723e-03
1929008	COPZ2	19356	intra-Golgi vesicle-mediated transport	GO:0006891	biological process	5.0	6.0	2.867e-02	9.667e-03	8.504e-02	2.026e-02	7.266e-03	5.647e-02	8.068e-01	1.226e-02
1929008	COPZ2	19356	intracellular protein transport	GO:0006886	biological process	5.0	41.0	3.224e-02	1.250e-02	8.314e-02	2.802e-02	1.361e-02	5.770e-02	7.811e-01	9.757e-03
1929008	COPZ2	19356	COPI vesicle coat	GO:0030126	cellular component	5.0	3.0	3.144e-02	8.555e-03	1.155e-01	2.645e-02	5.179e-03	1.351e-01	7.787e-01	2.229e-02
106920	TMPO	11875	mitotic cell cycle	GO:0000278	biological process	18.0	158.0	1.244e-01	1.034e-01	1.495e-01	1.415e-02	1.080e-02	1.854e-02	8.360e-01	2.912e-03
106920	TMPO	11875	proteolysis	GO:0006508	biological process	18.0	237.0	1.267e-01	1.039e-01	1.544e-01	4.108e-02	3.337e-02	5.058e-02	7.472e-01	3.107e-03
106920	TMPO	11875	cell cycle	GO:0007049	biological process	18.0	578.0	1.267e-01	1.039e-01	1.544e-01	5.091e-02	4.152e-02	6.244e-02	7.249e-01	3.308e-03
106920	TMPO	11875	immune response	GO:0006955	biological process	18.0	359.0	1.267e-01	1.039e-01	1.544e-01	5.161e-02	3.742e-02	7.117e-02	7.231e-01	5.244e-03
106920	TMPO	11875	cell growth	GO:0016049	biological process	18.0	679.0	1.280e-01	1.072e-01	1.529e-01	8.307e-02	6.789e-02	1.016e-01	6.664e-01	4.002e-03
106920	TMPO	11875	homeostatic process	GO:0042592	biological process	18.0	370.0	1.280e-01	1.072e-01	1.529e-01	9.423e-02	7.877e-02	1.127e-01	6.492e-01	3.793e-03
106920	TMPO	11875	signal transduction	GO:0007165	biological process	18.0	484.0	1.280e-01	1.072e-01	1.529e-01	9.456e-02	7.392e-02	1.210e-01	6.486e-01	5.337e-03
106920	TMPO	11875	apoptotic process	GO:0006915	biological process	18.0	967.0	1.282e-01	1.071e-01	1.534e-01	1.081e-01	9.130e-02	1.280e-01	6.296e-01	3.767e-03
106920	TMPO	11875	cell differentiation	GO:0030154	biological process	18.0	927.0	1.282e-01	1.071e-01	1.534e-01	1.171e-01	9.550e-02	1.435e-01	6.176e-01	4.689e-03
106920	TMPO	11875	cell proliferation	GO:0008283	biological process	18.0	1152.0	1.295e-01	1.097e-01	1.529e-01	1.295e-01	1.097e-01	1.529e-01	6.020e-01	3.979e-03
2181363	PROKR2	15836	G-protein coupled receptor signaling pathway	GO:0007186	biological process	8.0	53.0	1.720e-02	1.098e-02	2.694e-02	2.852e-03	1.336e-03	6.086e-03	9.348e-01	7.262e-03
2181363	PROKR2	15836	cell surface receptor signaling pathway	GO:0007166	biological process	8.0	40.0	2.723e-02	1.557e-02	4.764e-02	1.457e-02	9.066e-03	2.342e-02	8.336e-01	5.144e-03
2181363	PROKR2	15836	circadian rhythm	GO:0007623	biological process	8.0	35.0	4.773e-02	2.727e-02	8.353e-02	3.388e-02	1.825e-02	6.292e-02	7.644e-01	9.060e-03
2181363	PROKR2	15836	integral component of plasma membrane	GO:0005887	cellular component	8.0	94.0	8.692e-02	5.562e-02	1.358e-01	7.450e-02	4.767e-02	1.164e-01	6.794e-01	8.770e-03
2181363	PROKR2	15836	plasma membrane	GO:0005886	cellular component	8.0	256.0	4.436e-01	3.815e-01	5.158e-01	4.436e-01	3.815e-01	5.158e-01	3.347e-01	6.773e-03
2181363	PROKR2	15836	G-protein coupled receptor activity	GO:0004930	molecular function	8.0	52.0	2.177e-02	1.160e-02	4.085e-02	7.912e-03	3.711e-03	1.687e-02	8.730e-01	7.293e-03
2181363	PROKR2	15836	pancreatic polypeptide receptor activity	GO:0001602	molecular function	8.0	2.0	2.481e-02	9.225e-03	6.675e-02	1.167e-02	2.870e-03	4.745e-02	8.447e-01	1.600e-02
1913150	TREM2	17761	osteoclast differentiation	GO:0030316	biological process	65.0	6.0	6.014e-02	4.052e-02	8.926e-02	4.982e-03	3.240e-03	7.660e-03	9.004e-01	3.727e-03
1913150	TREM2	17761	positive regulation of peptidyl-tyrosine phosphorylation	GO:0050731	biological process	65.0	17.0	6.633e-02	4.103e-02	1.072e-01	8.430e-03	4.623e-03	1.537e-02	8.695e-01	5.783e-03
1913150	TREM2	17761	positive regulation of C-C chemokine receptor CCR7 signaling pathway	GO:1903082	biological process	65.0	3.0	7.199e-02	3.535e-02	1.466e-01	8.102e-03	1.770e-03	3.709e-02	8.688e-01	1.494e-02
1913150	TREM2	17761	positive regulation of CD40 signaling pathway	GO:2000350	biological process	65.0	3.0	9.142e-02	4.394e-02	1.902e-01	1.747e-02	7.299e-03	4.182e-02	8.190e-01	1.014e-02
1913150	TREM2	17761	positive regulation of ERK1 and ERK2 cascade	GO:0070374	biological process	65.0	30.0	9.275e-02	6.448e-02	1.334e-01	1.830e-02	1.201e-02	2.789e-02	8.169e-01	4.951e-03
1913150	TREM2	17761	positive regulation of calcium-mediated signaling	GO:0050850	biological process	65.0	10.0	1.624e-01	7.838e-02	3.365e-01	4.128e-02	1.812e-02	9.405e-02	7.439e-01	1.280e-02
1913150	TREM2	17761	positive regulation of protein localization to plasma membrane	GO:1903078	biological process	65.0	11.0	2.047e-01	8.082e-02	5.186e-01	6.886e-02	1.736e-02	2.732e-01	6.794e-01	2.618e-02
1913150	TREM2	17761	dendritic cell differentiation	GO:0097028	biological process	65.0	7.0	2.832e-01	1.735e-01	4.623e-01	8.782e-02	4.599e-02	1.677e-01	6.564e-01	1.392e-02
1913150	TREM2	17761	cytokine production	GO:0001816	biological process	65.0	304.0	3.009e-01	2.124e-01	4.262e-01	9.945e-02	6.498e-02	1.522e-01	6.407e-01	9.275e-03
1913150	TREM2	17761	positive regulation of antigen processing and presentation of peptide antigen via MHC class II	GO:0002588	biological process	65.0	4.0	3.047e-01	1.829e-01	5.077e-01	1.306e-01	5.087e-02	3.351e-01	5.933e-01	2.460e-02
1913150	TREM2	17761	signal transduction	GO:0007165	biological process	65.0	484.0	3.290e-01	2.680e-01	4.039e-01	1.323e-01	1.148e-01	1.525e-01	5.987e-01	3.463e-03
1913150	TREM2	17761	immune response	GO:0006955	biological process	65.0	359.0	3.312e-01	2.685e-01	4.086e-01	1.394e-01	1.123e-01	1.731e-01	5.899e-01	5.408e-03
1913150	TREM2	17761	necrotic cell death	GO:0070265	biological process	65.0	244.0	3.351e-01	2.750e-01	4.083e-01	1.572e-01	1.293e-01	1.912e-01	5.697e-01	5.130e-03
1913150	TREM2	17761	inflammatory response	GO:0006954	biological process	65.0	553.0	3.381e-01	2.788e-01	4.101e-01	1.844e-01	1.565e-01	2.173e-01	5.410e-01	4.704e-03
1913150	TREM2	17761	generation of precursor metabolites and energy	GO:0006091	biological process	65.0	157.0	3.381e-01	2.788e-01	4.101e-01	1.930e-01	1.576e-01	2.363e-01	5.323e-01	5.912e-03
1913150	TREM2	17761	autophagy	GO:0006914	biological process	65.0	359.0	3.393e-01	2.798e-01	4.114e-01	1.860e-01	1.531e-01	2.259e-01	5.393e-01	5.547e-03
1913150	TREM2	17761	cytoskeleton organization	GO:0007010	biological process	65.0	32.0	3.395e-01	2.752e-01	4.188e-01	1.767e-01	9.950e-02	3.139e-01	5.461e-01	1.511e-02
1913150	TREM2	17761	homeostatic process	GO:0042592	biological process	65.0	370.0	3.513e-01	2.836e-01	4.352e-01	2.157e-01	1.797e-01	2.590e-01	5.105e-01	5.586e-03
1913150	TREM2	17761	cell adhesion	GO:0007155	biological process	65.0	565.0	3.577e-01	2.917e-01	4.386e-01	2.311e-01	1.881e-01	2.839e-01	4.964e-01	6.384e-03
1913150	TREM2	17761	metabolic process	GO:0008152	biological process	65.0	449.0	3.673e-01	3.085e-01	4.374e-01	2.532e-01	2.186e-01	2.932e-01	4.772e-01	4.846e-03
1913150	TREM2	17761	localization	GO:0051179	biological process	65.0	536.0	3.758e-01	3.136e-01	4.503e-01	2.847e-01	2.271e-01	3.570e-01	4.505e-01	7.928e-03
1913150	TREM2	17761	transcription, DNA-templated	GO:0006351	biological process	65.0	661.0	3.762e-01	3.151e-01	4.492e-01	2.956e-01	2.461e-01	3.551e-01	4.420e-01	6.623e-03
1913150	TREM2	17761	transport	GO:0006810	biological process	65.0	491.0	3.762e-01	3.151e-01	4.492e-01	2.975e-01	2.470e-01	3.583e-01	4.405e-01	6.658e-03
1913150	TREM2	17761	cell cycle	GO:0007049	biological process	65.0	578.0	3.774e-01	3.189e-01	4.465e-01	3.109e-01	2.689e-01	3.593e-01	4.301e-01	5.348e-03
1913150	TREM2	17761	cell death	GO:0008219	biological process	65.0	771.0	3.776e-01	3.195e-01	4.462e-01	3.196e-01	2.730e-01	3.742e-01	4.234e-01	5.885e-03
1913150	TREM2	17761	cell growth	GO:0016049	biological process	65.0	679.0	3.776e-01	3.195e-01	4.462e-01	3.246e-01	2.813e-01	3.746e-01	4.195e-01	5.424e-03
1913150	TREM2	17761	cell differentiation	GO:0030154	biological process	65.0	927.0	3.960e-01	3.353e-01	4.678e-01	3.565e-01	3.084e-01	4.121e-01	3.957e-01	5.843e-03
1913150	TREM2	17761	apoptotic process	GO:0006915	biological process	65.0	967.0	4.002e-01	3.395e-01	4.717e-01	3.728e-01	3.296e-01	4.216e-01	3.840e-01	5.088e-03
1913150	TREM2	17761	cell proliferation	GO:0008283	biological process	65.0	1152.0	4.094e-01	3.446e-01	4.863e-01	3.954e-01	3.458e-01	4.520e-01	3.678e-01	5.697e-03
1913150	TREM2	17761	integral component of membrane	GO:0016021	cellular component	65.0	44.0	3.904e-01	2.636e-01	5.784e-01	3.000e-01	1.171e-01	7.682e-01	4.259e-01	3.421e-02
1913150	TREM2	17761	plasma membrane	GO:0005886	cellular component	65.0	256.0	4.154e-01	3.400e-01	5.077e-01	4.044e-01	3.274e-01	4.995e-01	3.611e-01	8.940e-03
1913150	TREM2	17761	scaffold protein binding	GO:0097110	molecular function	65.0	4.0	6.075e-02	4.109e-02	8.981e-02	3.870e-03	1.429e-03	1.048e-02	9.162e-01	9.193e-03
1913150	TREM2	17761	phospholipid binding	GO:0005543	molecular function	65.0	15.0	6.332e-02	4.163e-02	9.632e-02	7.899e-03	4.190e-03	1.489e-02	8.735e-01	5.732e-03
2443554	HOOK3	23576	lysosome organization	GO:0007040	biological process	23.0	5.0	1.668e-02	9.928e-03	2.802e-02	4.104e-03	1.769e-03	9.518e-03	9.120e-01	7.539e-03
2443554	HOOK3	23576	early endosome to late endosome transport	GO:0045022	biological process	23.0	4.0	1.770e-02	1.076e-02	2.914e-02	4.938e-03	3.723e-03	6.549e-03	9.008e-01	2.389e-03
2443554	HOOK3	23576	endosome organization	GO:0007032	biological process	23.0	7.0	1.834e-02	1.124e-02	2.992e-02	6.789e-03	2.995e-03	1.539e-02	8.821e-01	7.433e-03
2443554	HOOK3	23576	Golgi localization	GO:0051645	biological process	23.0	5.0	1.890e-02	9.594e-03	3.722e-02	6.638e-03	2.369e-03	1.860e-02	8.827e-01	9.763e-03
2443554	HOOK3	23576	cytoskeleton-dependent intracellular transport	GO:0030705	biological process	23.0	8.0	2.120e-02	1.134e-02	3.966e-02	9.463e-03	3.332e-03	2.688e-02	8.610e-01	1.012e-02
2443554	HOOK3	23576	endosome to lysosome transport	GO:0008333	biological process	23.0	9.0	2.485e-02	1.468e-02	4.209e-02	1.528e-02	8.607e-03	2.712e-02	8.300e-01	6.637e-03
2443554	HOOK3	23576	cytoplasmic microtubule organization	GO:0031122	biological process	23.0	8.0	3.552e-02	1.187e-02	1.063e-01	2.336e-02	5.706e-03	9.561e-02	7.920e-01	1.820e-02
2443554	HOOK3	23576	transport	GO:0006810	biological process	23.0	491.0	2.166e-01	1.917e-01	2.448e-01	1.852e-01	1.632e-01	2.101e-01	5.404e-01	3.621e-03
2443554	HOOK3	23576	cis-Golgi network	GO:0005801	cellular component	23.0	5.0	2.118e-02	1.187e-02	3.778e-02	1.031e-02	5.250e-03	2.027e-02	8.566e-01	6.598e-03
2443554	HOOK3	23576	FHF complex	GO:0070695	cellular component	23.0	3.0	2.154e-02	1.225e-02	3.787e-02	1.093e-02	4.942e-03	2.418e-02	8.525e-01	7.881e-03
2443554	HOOK3	23576	HOPS complex	GO:0030897	cellular component	23.0	5.0	3.740e-02	1.203e-02	1.163e-01	2.481e-02	6.027e-03	1.021e-01	7.871e-01	1.778e-02
2443554	HOOK3	23576	centrosome	GO:0005813	cellular component	23.0	39.0	7.426e-02	4.604e-02	1.198e-01	5.903e-02	3.614e-02	9.643e-02	7.073e-01	8.980e-03
2443554	HOOK3	23576	cytoplasm	GO:0005737	cellular component	23.0	327.0	3.317e-01	2.829e-01	3.890e-01	3.241e-01	2.770e-01	3.792e-01	4.199e-01	6.122e-03
2443554	HOOK3	23576	dynein intermediate chain binding	GO:0045505	molecular function	23.0	3.0	1.624e-02	9.448e-03	2.792e-02	2.740e-03	1.180e-03	6.366e-03	9.381e-01	8.214e-03
2443554	HOOK3	23576	dynein light chain binding	GO:0045503	molecular function	23.0	5.0	1.624e-02	9.448e-03	2.792e-02	2.754e-03	1.141e-03	6.650e-03	9.379e-01	8.593e-03
2443554	HOOK3	23576	dynein light intermediate chain binding	GO:0051959	molecular function	23.0	4.0	1.624e-02	9.448e-03	2.792e-02	2.933e-03	1.296e-03	6.638e-03	9.330e-01	7.766e-03
2443554	HOOK3	23576	microtubule binding	GO:0008017	molecular function	23.0	29.0	2.319e-02	1.342e-02	4.008e-02	1.266e-02	7.544e-03	2.125e-02	8.435e-01	5.537e-03
2443554	HOOK3	23576	dynactin binding	GO:0034452	molecular function	23.0	3.0	2.632e-02	1.426e-02	4.859e-02	1.738e-02	8.661e-03	3.487e-02	8.201e-01	7.820e-03
2443554	HOOK3	23576	identical protein binding	GO:0042802	molecular function	23.0	106.0	2.922e-01	2.072e-01	4.119e-01	2.631e-01	1.802e-01	3.841e-01	4.672e-01	1.226e-02
2443554	HOOK3	23576	protein binding	GO:0005515	molecular function	23.0	1030.0	3.342e-01	2.519e-01	4.434e-01	3.291e-01	2.430e-01	4.458e-01	4.150e-01	1.116e-02
1096344	AMPD3	470	cell proliferation	GO:0008283	biological process	4.0	1152.0	2.904e-01	1.985e-01	4.249e-01	2.003e-01	1.379e-01	2.909e-01	5.241e-01	1.103e-02
1096344	AMPD3	470	AMP deaminase activity	GO:0003876	molecular function	4.0	3.0	2.479e-02	3.520e-03	1.746e-01	8.262e-03	1.173e-03	5.819e-02	8.661e-01	1.951e-02
1096344	AMPD3	470	protein binding	GO:0005515	molecular function	4.0	1030.0	3.053e-01	2.017e-01	4.623e-01	3.053e-01	2.017e-01	4.623e-01	4.321e-01	1.564e-02
95499	FCGR2B	3618	Fc-gamma receptor signaling pathway involved in phagocytosis	GO:0038096	biological process	67.0	4.0	4.370e-02	3.200e-02	5.969e-02	4.539e-03	2.909e-03	7.083e-03	9.056e-01	3.858e-03
95499	FCGR2B	3618	receptor-mediated endocytosis	GO:0006898	biological process	67.0	13.0	4.491e-02	3.461e-02	5.827e-02	3.984e-03	2.249e-03	7.057e-03	9.134e-01	5.043e-03
95499	FCGR2B	3618	regulation of dendritic spine maintenance	GO:1902950	biological process	67.0	5.0	1.690e-01	6.002e-02	4.760e-01	5.598e-02	8.999e-03	3.483e-01	6.880e-01	5.125e-02
95499	FCGR2B	3618	cytokine production	GO:0001816	biological process	67.0	304.0	1.906e-01	1.436e-01	2.530e-01	6.131e-02	4.067e-02	9.242e-02	7.033e-01	7.583e-03
95499	FCGR2B	3618	immune response	GO:0006955	biological process	67.0	359.0	2.000e-01	1.504e-01	2.661e-01	7.829e-02	5.690e-02	1.077e-01	6.737e-01	6.452e-03
95499	FCGR2B	3618	necrotic cell death	GO:0070265	biological process	67.0	244.0	2.010e-01	1.498e-01	2.695e-01	8.538e-02	6.051e-02	1.205e-01	6.622e-01	7.204e-03
95499	FCGR2B	3618	generation of precursor metabolites and energy	GO:0006091	biological process	67.0	157.0	2.037e-01	1.555e-01	2.670e-01	1.044e-01	7.324e-02	1.489e-01	6.340e-01	7.903e-03
95499	FCGR2B	3618	signal transduction	GO:0007165	biological process	67.0	484.0	2.040e-01	1.533e-01	2.716e-01	1.006e-01	6.973e-02	1.452e-01	6.393e-01	7.838e-03
95499	FCGR2B	3618	inflammatory response	GO:0006954	biological process	67.0	553.0	2.077e-01	1.585e-01	2.722e-01	1.164e-01	8.604e-02	1.575e-01	6.180e-01	7.151e-03
95499	FCGR2B	3618	glycolytic process	GO:0006096	biological process	67.0	149.0	2.124e-01	1.574e-01	2.868e-01	1.347e-01	9.746e-02	1.862e-01	5.951e-01	7.926e-03
95499	FCGR2B	3618	transport	GO:0006810	biological process	67.0	491.0	2.198e-01	1.638e-01	2.949e-01	1.396e-01	1.024e-01	1.902e-01	5.893e-01	7.870e-03
95499	FCGR2B	3618	biosynthetic process	GO:0009058	biological process	67.0	285.0	2.407e-01	1.956e-01	2.963e-01	1.667e-01	1.328e-01	2.092e-01	5.593e-01	6.386e-03
95499	FCGR2B	3618	localization	GO:0051179	biological process	67.0	536.0	2.524e-01	2.089e-01	3.050e-01	1.841e-01	1.491e-01	2.272e-01	5.412e-01	6.050e-03
95499	FCGR2B	3618	cell death	GO:0008219	biological process	67.0	771.0	2.778e-01	2.275e-01	3.392e-01	2.129e-01	1.705e-01	2.659e-01	5.129e-01	6.877e-03
95499	FCGR2B	3618	cell cycle	GO:0007049	biological process	67.0	578.0	2.937e-01	2.490e-01	3.466e-01	2.371e-01	1.985e-01	2.833e-01	4.910e-01	5.721e-03
95499	FCGR2B	3618	apoptotic process	GO:0006915	biological process	67.0	967.0	3.205e-01	2.758e-01	3.724e-01	2.773e-01	2.357e-01	3.261e-01	4.569e-01	5.695e-03
95499	FCGR2B	3618	cell proliferation	GO:0008283	biological process	67.0	1152.0	3.228e-01	2.808e-01	3.712e-01	2.996e-01	2.534e-01	3.541e-01	4.389e-01	6.069e-03
95499	FCGR2B	3618	cell differentiation	GO:0030154	biological process	67.0	927.0	3.288e-01	2.955e-01	3.659e-01	3.141e-01	2.782e-01	3.546e-01	4.278e-01	4.480e-03
95499	FCGR2B	3618	integral component of plasma membrane	GO:0005887	cellular component	67.0	94.0	2.029e-01	1.498e-01	2.746e-01	9.783e-02	4.764e-02	2.009e-01	6.409e-01	1.480e-02
95499	FCGR2B	3618	plasma membrane	GO:0005886	cellular component	67.0	256.0	3.206e-01	2.758e-01	3.726e-01	2.895e-01	2.297e-01	3.650e-01	4.466e-01	8.252e-03
95499	FCGR2B	3618	IgG binding	GO:0019864	molecular function	67.0	4.0	4.355e-02	3.214e-02	5.901e-02	4.535e-03	2.754e-03	7.466e-03	9.058e-01	4.344e-03
95499	FCGR2B	3618	low-affinity IgG receptor activity	GO:0019772	molecular function	67.0	2.0	4.819e-02	3.071e-02	7.562e-02	7.040e-03	3.834e-03	1.293e-02	8.805e-01	5.424e-03
95499	FCGR2B	3618	adenylate cyclase activity	GO:0004016	molecular function	67.0	15.0	7.048e-02	4.650e-02	1.068e-01	1.312e-02	8.658e-03	1.989e-02	8.411e-01	4.373e-03
95499	FCGR2B	3618	amyloid-beta binding	GO:0001540	molecular function	67.0	10.0	1.129e-01	5.767e-02	2.210e-01	2.873e-02	1.152e-02	7.166e-02	7.778e-01	1.275e-02
95499	FCGR2B	3618	monooxygenase activity	GO:0004497	molecular function	67.0	60.0	1.284e-01	4.104e-02	4.018e-01	4.151e-02	5.345e-03	3.224e-01	7.227e-01	4.271e-02
95499	FCGR2B	3618	protein-containing complex binding	GO:0044877	molecular function	67.0	67.0	2.184e-01	1.611e-01	2.961e-01	1.225e-01	6.588e-02	2.278e-01	6.078e-01	1.508e-02
95499	FCGR2B	3618	protein binding	GO:0005515	molecular function	67.0	1030.0	4.091e-01	3.661e-01	4.571e-01	4.060e-01	3.571e-01	4.616e-01	3.605e-01	5.484e-03
96433	IGF1R	5465	insulin-like growth factor receptor signaling pathway	GO:0048009	biological process	226.0	3.0	3.724e-02	3.133e-02	4.426e-02	2.073e-03	1.767e-03	2.431e-03	9.568e-01	2.061e-03
96433	IGF1R	5465	phosphatidylinositol-mediated signaling	GO:0048015	biological process	226.0	6.0	3.724e-02	3.133e-02	4.426e-02	2.923e-03	2.521e-03	3.390e-03	9.317e-01	1.479e-03
96433	IGF1R	5465	peptidyl-tyrosine autophosphorylation	GO:0038083	biological process	226.0	9.0	3.724e-02	3.133e-02	4.426e-02	3.222e-03	2.782e-03	3.732e-03	9.255e-01	1.368e-03
96433	IGF1R	5465	positive regulation of ERK1 and ERK2 cascade	GO:0070374	biological process	226.0	30.0	3.819e-02	3.122e-02	4.672e-02	4.267e-03	3.282e-03	5.547e-03	9.090e-01	2.238e-03
96433	IGF1R	5465	inactivation of MAPKK activity	GO:0051389	biological process	226.0	4.0	3.963e-02	3.387e-02	4.638e-02	5.906e-03	4.529e-03	7.700e-03	8.909e-01	2.315e-03
96433	IGF1R	5465	regulation of JNK cascade	GO:0046328	biological process	226.0	9.0	4.078e-02	3.383e-02	4.914e-02	7.981e-03	5.013e-03	1.271e-02	8.731e-01	4.266e-03
96433	IGF1R	5465	positive regulation of protein phosphorylation	GO:0001934	biological process	226.0	34.0	4.100e-02	3.348e-02	5.021e-02	7.528e-03	4.303e-03	1.317e-02	8.764e-01	5.130e-03
96433	IGF1R	5465	positive regulation of kinase activity	GO:0033674	biological process	226.0	25.0	4.157e-02	3.185e-02	5.425e-02	8.128e-03	4.196e-03	1.575e-02	8.717e-01	6.050e-03
96433	IGF1R	5465	cellular response to amyloid-beta	GO:1904646	biological process	226.0	5.0	4.727e-02	3.088e-02	7.237e-02	1.133e-02	5.457e-03	2.353e-02	8.503e-01	7.934e-03
96433	IGF1R	5465	protein autophosphorylation	GO:0046777	biological process	226.0	25.0	5.321e-02	3.612e-02	7.839e-02	1.460e-02	7.753e-03	2.751e-02	8.331e-01	6.569e-03
96433	IGF1R	5465	amyloid-beta clearance	GO:0097242	biological process	226.0	2.0	5.497e-02	2.907e-02	1.039e-01	1.547e-02	5.107e-03	4.689e-02	8.264e-01	1.436e-02
96433	IGF1R	5465	cell-cell adhesion	GO:0098609	biological process	226.0	120.0	6.848e-02	4.128e-02	1.136e-01	2.232e-02	1.116e-02	4.463e-02	8.004e-01	8.953e-03
96433	IGF1R	5465	positive regulation of cell migration	GO:0030335	biological process	226.0	58.0	7.508e-02	5.412e-02	1.042e-01	2.605e-02	1.684e-02	4.032e-02	7.886e-01	5.702e-03
96433	IGF1R	5465	cell killing	GO:0001906	biological process	226.0	91.0	7.669e-02	4.825e-02	1.219e-01	2.805e-02	1.534e-02	5.128e-02	7.816e-01	8.152e-03
96433	IGF1R	5465	cell communication	GO:0007154	biological process	226.0	54.0	7.713e-02	3.999e-02	1.487e-01	2.974e-02	9.787e-03	9.040e-02	7.731e-01	1.562e-02
96433	IGF1R	5465	dedifferentiation	GO:0043696	biological process	226.0	103.0	7.756e-02	5.865e-02	1.026e-01	2.868e-02	2.121e-02	3.878e-02	7.806e-01	4.090e-03
96433	IGF1R	5465	cell-matrix adhesion	GO:0007160	biological process	226.0	48.0	8.653e-02	5.645e-02	1.326e-01	3.658e-02	2.027e-02	6.601e-02	7.572e-01	9.084e-03
96433	IGF1R	5465	negative regulation of apoptotic process	GO:0043066	biological process	226.0	61.0	8.677e-02	6.423e-02	1.172e-01	3.629e-02	2.747e-02	4.795e-02	7.592e-01	4.004e-03
96433	IGF1R	5465	signal transduction	GO:0007165	biological process	226.0	484.0	8.856e-02	6.077e-02	1.291e-01	3.911e-02	2.263e-02	6.761e-02	7.510e-01	8.396e-03
96433	IGF1R	5465	endocytosis	GO:0006897	biological process	226.0	295.0	9.503e-02	7.278e-02	1.241e-01	4.274e-02	3.282e-02	5.565e-02	7.432e-01	4.130e-03
96433	IGF1R	5465	positive regulation of cell proliferation	GO:0008284	biological process	226.0	76.0	9.679e-02	7.566e-02	1.238e-01	4.467e-02	3.153e-02	6.328e-02	7.384e-01	5.513e-03
96433	IGF1R	5465	negative regulation of signal transduction	GO:0009968	biological process	226.0	89.0	1.020e-01	6.973e-02	1.491e-01	5.291e-02	2.425e-02	1.154e-01	7.177e-01	1.433e-02
96433	IGF1R	5465	DNA repair	GO:0006281	biological process	226.0	136.0	1.036e-01	7.475e-02	1.437e-01	5.181e-02	3.393e-02	7.912e-02	7.223e-01	6.825e-03
96433	IGF1R	5465	immune response	GO:0006955	biological process	226.0	359.0	1.047e-01	8.379e-02	1.310e-01	5.316e-02	4.130e-02	6.842e-02	7.201e-01	4.297e-03
96433	IGF1R	5465	mitotic cell cycle	GO:0000278	biological process	226.0	158.0	1.093e-01	8.817e-02	1.354e-01	6.118e-02	4.367e-02	8.571e-02	7.039e-01	6.084e-03
96433	IGF1R	5465	proteolysis	GO:0006508	biological process	226.0	237.0	1.108e-01	8.583e-02	1.430e-01	6.334e-02	4.466e-02	8.984e-02	6.998e-01	6.267e-03
96433	IGF1R	5465	angiogenesis	GO:0001525	biological process	226.0	485.0	1.110e-01	8.801e-02	1.401e-01	6.288e-02	4.669e-02	8.468e-02	7.008e-01	5.429e-03
96433	IGF1R	5465	inflammatory response	GO:0006954	biological process	226.0	553.0	1.122e-01	8.946e-02	1.407e-01	6.574e-02	5.110e-02	8.457e-02	6.957e-01	4.667e-03
96433	IGF1R	5465	recombinational repair	GO:0000725	biological process	226.0	140.0	1.139e-01	8.983e-02	1.444e-01	7.113e-02	4.934e-02	1.025e-01	6.857e-01	6.821e-03
96433	IGF1R	5465	autophagy	GO:0006914	biological process	226.0	359.0	1.150e-01	9.712e-02	1.361e-01	6.970e-02	5.802e-02	8.374e-02	6.888e-01	3.510e-03
96433	IGF1R	5465	multicellular organism development	GO:0007275	biological process	226.0	29.0	1.156e-01	9.488e-02	1.409e-01	6.987e-02	4.450e-02	1.097e-01	6.874e-01	8.586e-03
96433	IGF1R	5465	epithelial to mesenchymal transition	GO:0001837	biological process	226.0	412.0	1.180e-01	1.029e-01	1.353e-01	7.557e-02	6.574e-02	8.687e-02	6.788e-01	2.740e-03
96433	IGF1R	5465	oxidative phosphorylation	GO:0006119	biological process	226.0	82.0	1.185e-01	1.037e-01	1.353e-01	7.534e-02	5.920e-02	9.587e-02	6.790e-01	4.597e-03
96433	IGF1R	5465	cell adhesion	GO:0007155	biological process	226.0	565.0	1.212e-01	1.009e-01	1.455e-01	8.179e-02	6.280e-02	1.065e-01	6.682e-01	5.432e-03
96433	IGF1R	5465	generation of precursor metabolites and energy	GO:0006091	biological process	226.0	157.0	1.264e-01	1.037e-01	1.540e-01	9.216e-02	6.861e-02	1.238e-01	6.520e-01	6.252e-03
96433	IGF1R	5465	cellular senescence	GO:0090398	biological process	226.0	265.0	1.265e-01	1.062e-01	1.507e-01	9.036e-02	7.531e-02	1.084e-01	6.550e-01	3.809e-03
96433	IGF1R	5465	translation	GO:0006412	biological process	226.0	302.0	1.267e-01	1.079e-01	1.486e-01	9.211e-02	7.777e-02	1.091e-01	6.524e-01	3.628e-03
96433	IGF1R	5465	homeostatic process	GO:0042592	biological process	226.0	370.0	1.277e-01	1.060e-01	1.539e-01	9.407e-02	7.401e-02	1.196e-01	6.493e-01	5.112e-03
96433	IGF1R	5465	glycolytic process	GO:0006096	biological process	226.0	149.0	1.279e-01	1.047e-01	1.561e-01	9.527e-02	7.113e-02	1.276e-01	6.473e-01	6.375e-03
96433	IGF1R	5465	cell cycle	GO:0007049	biological process	226.0	578.0	1.297e-01	1.096e-01	1.535e-01	9.855e-02	8.331e-02	1.166e-01	6.429e-01	3.645e-03
96433	IGF1R	5465	glucose homeostasis	GO:0042593	biological process	226.0	7.0	1.302e-01	7.760e-02	2.184e-01	8.684e-02	3.350e-02	2.251e-01	6.543e-01	2.165e-02
96433	IGF1R	5465	pentose-phosphate shunt	GO:0006098	biological process	226.0	49.0	1.309e-01	1.053e-01	1.627e-01	9.843e-02	7.087e-02	1.367e-01	6.426e-01	7.150e-03
96433	IGF1R	5465	transcription, DNA-templated	GO:0006351	biological process	226.0	661.0	1.356e-01	1.177e-01	1.562e-01	1.067e-01	9.177e-02	1.240e-01	6.316e-01	3.398e-03
96433	IGF1R	5465	localization	GO:0051179	biological process	226.0	536.0	1.393e-01	1.210e-01	1.604e-01	1.133e-01	9.688e-02	1.324e-01	6.227e-01	3.534e-03
96433	IGF1R	5465	cell migration	GO:0016477	biological process	226.0	732.0	1.427e-01	1.219e-01	1.670e-01	1.175e-01	9.840e-02	1.403e-01	6.171e-01	4.144e-03
96433	IGF1R	5465	cell growth	GO:0016049	biological process	226.0	679.0	1.429e-01	1.205e-01	1.694e-01	1.174e-01	9.675e-02	1.424e-01	6.172e-01	4.506e-03
96433	IGF1R	5465	metabolic process	GO:0008152	biological process	226.0	449.0	1.470e-01	1.218e-01	1.773e-01	1.253e-01	1.015e-01	1.548e-01	6.071e-01	5.118e-03
96433	IGF1R	5465	cell death	GO:0008219	biological process	226.0	771.0	1.486e-01	1.246e-01	1.771e-01	1.267e-01	1.049e-01	1.530e-01	6.054e-01	4.521e-03
96433	IGF1R	5465	cell differentiation	GO:0030154	biological process	226.0	927.0	1.659e-01	1.462e-01	1.882e-01	1.466e-01	1.298e-01	1.656e-01	5.819e-01	3.159e-03
96433	IGF1R	5465	apoptotic process	GO:0006915	biological process	226.0	967.0	1.708e-01	1.487e-01	1.963e-01	1.525e-01	1.311e-01	1.775e-01	5.751e-01	3.967e-03
96433	IGF1R	5465	cell proliferation	GO:0008283	biological process	226.0	1152.0	1.875e-01	1.665e-01	2.111e-01	1.715e-01	1.494e-01	1.970e-01	5.544e-01	3.805e-03
96433	IGF1R	5465	transport	GO:0006810	biological process	226.0	491.0	1.985e-01	1.804e-01	2.185e-01	1.858e-01	1.666e-01	2.072e-01	5.397e-01	3.108e-03
96433	IGF1R	5465	protein tetramerization	GO:0051262	biological process	226.0	7.0	2.855e-01	1.811e-01	4.500e-01	2.791e-01	1.708e-01	4.563e-01	4.523e-01	1.745e-02
96433	IGF1R	5465	alphav-beta3 integrin-IGF-1-IGF1R complex	GO:0035867	cellular component	226.0	3.0	7.993e-02	3.637e-02	1.756e-01	2.838e-02	3.623e-03	2.223e-01	7.714e-01	2.438e-02
96433	IGF1R	5465	receptor complex	GO:0043235	cellular component	226.0	57.0	9.345e-02	6.955e-02	1.256e-01	4.111e-02	2.226e-02	7.591e-02	7.457e-01	9.325e-03
96433	IGF1R	5465	insulin receptor complex	GO:0005899	cellular component	226.0	3.0	9.438e-02	3.291e-02	2.707e-01	4.722e-02	6.577e-03	3.390e-01	7.155e-01	3.162e-02
96433	IGF1R	5465	extracellular matrix	GO:0031012	cellular component	226.0	274.0	1.007e-01	7.101e-02	1.428e-01	4.997e-02	2.920e-02	8.550e-02	7.258e-01	9.072e-03
96433	IGF1R	5465	integral component of plasma membrane	GO:0005887	cellular component	226.0	94.0	1.204e-01	1.077e-01	1.347e-01	7.983e-02	6.157e-02	1.035e-01	6.714e-01	5.134e-03
96433	IGF1R	5465	axon	GO:0030424	cellular component	226.0	22.0	1.424e-01	1.095e-01	1.852e-01	1.093e-01	5.842e-02	2.044e-01	6.255e-01	1.331e-02
96433	IGF1R	5465	cytoplasm	GO:0005737	cellular component	226.0	327.0	2.155e-01	1.870e-01	2.484e-01	2.048e-01	1.780e-01	2.357e-01	5.209e-01	4.193e-03
96433	IGF1R	5465	intracellular membrane-bounded organelle	GO:0043231	cellular component	226.0	101.0	2.963e-01	2.185e-01	4.017e-01	2.912e-01	2.117e-01	4.007e-01	4.446e-01	1.086e-02
96433	IGF1R	5465	membrane	GO:0016020	cellular component	226.0	176.0	3.210e-01	2.838e-01	3.632e-01	3.190e-01	2.851e-01	3.570e-01	4.240e-01	4.138e-03
96433	IGF1R	5465	insulin-like growth factor-activated receptor activity	GO:0005010	molecular function	226.0	2.0	3.724e-02	3.133e-02	4.426e-02	2.745e-03	2.157e-03	3.492e-03	9.357e-01	2.306e-03
96433	IGF1R	5465	insulin receptor substrate binding	GO:0043560	molecular function	226.0	2.0	3.724e-02	3.133e-02	4.426e-02	2.796e-03	2.160e-03	3.621e-03	9.346e-01	2.535e-03
96433	IGF1R	5465	mitogen-activated protein kinase kinase binding	GO:0031434	molecular function	226.0	17.0	3.724e-02	3.133e-02	4.426e-02	3.150e-03	2.553e-03	3.886e-03	9.270e-01	2.017e-03
96433	IGF1R	5465	protein tyrosine kinase activity	GO:0004713	molecular function	226.0	24.0	3.816e-02	3.127e-02	4.656e-02	4.295e-03	3.195e-03	5.774e-03	9.087e-01	2.536e-03
96433	IGF1R	5465	MAP kinase kinase kinase activity	GO:0004709	molecular function	226.0	17.0	3.840e-02	3.130e-02	4.710e-02	4.555e-03	3.433e-03	6.044e-03	9.054e-01	2.397e-03
96433	IGF1R	5465	insulin-like growth factor binding	GO:0005520	molecular function	226.0	4.0	4.087e-02	3.522e-02	4.744e-02	6.933e-03	5.214e-03	9.219e-03	8.817e-01	2.537e-03
96433	IGF1R	5465	phosphatidylinositol 3-kinase binding	GO:0043548	molecular function	226.0	4.0	4.218e-02	3.300e-02	5.390e-02	8.500e-03	4.531e-03	1.595e-02	8.690e-01	5.948e-03
96433	IGF1R	5465	transmembrane receptor protein tyrosine kinase activity	GO:0004714	molecular function	226.0	31.0	4.309e-02	3.593e-02	5.168e-02	9.270e-03	7.267e-03	1.182e-02	8.643e-01	2.332e-03
96433	IGF1R	5465	insulin-like growth factor I binding	GO:0031994	molecular function	226.0	5.0	4.550e-02	3.489e-02	5.934e-02	1.000e-02	5.963e-03	1.677e-02	8.589e-01	5.125e-03
96433	IGF1R	5465	insulin receptor binding	GO:0005158	molecular function	226.0	6.0	4.765e-02	3.572e-02	6.357e-02	1.195e-02	7.764e-03	1.839e-02	8.475e-01	4.285e-03
96433	IGF1R	5465	insulin-activated receptor activity	GO:0005009	molecular function	226.0	3.0	4.785e-02	3.694e-02	6.198e-02	1.212e-02	9.088e-03	1.616e-02	8.468e-01	3.034e-03
96433	IGF1R	5465	transmembrane signaling receptor activity	GO:0004888	molecular function	226.0	59.0	6.356e-02	5.276e-02	7.658e-02	2.095e-02	1.643e-02	2.673e-02	8.069e-01	2.967e-03
96433	IGF1R	5465	insulin binding	GO:0043559	molecular function	226.0	4.0	7.175e-02	4.699e-02	1.095e-01	2.547e-02	1.334e-02	4.861e-02	7.897e-01	8.511e-03
96433	IGF1R	5465	identical protein binding	GO:0042802	molecular function	226.0	106.0	1.767e-01	1.397e-01	2.236e-01	1.581e-01	1.166e-01	2.144e-01	5.682e-01	7.846e-03
96433	IGF1R	5465	protein binding	GO:0005515	molecular function	226.0	1030.0	2.368e-01	2.050e-01	2.736e-01	2.279e-01	1.954e-01	2.659e-01	4.994e-01	4.771e-03
88215	BTG1	1130	positive regulation of fibroblast apoptotic process	GO:2000271	biological process	43.0	4.0	1.050e-01	6.721e-02	1.640e-01	7.617e-03	4.716e-03	1.230e-02	8.759e-01	4.274e-03
88215	BTG1	1130	positive regulation of myoblast differentiation	GO:0045663	biological process	43.0	7.0	1.088e-01	7.095e-02	1.670e-01	2.103e-02	9.638e-03	4.590e-02	8.051e-01	9.097e-03
88215	BTG1	1130	positive regulation of endothelial cell differentiation	GO:0045603	biological process	43.0	6.0	1.093e-01	6.319e-02	1.890e-01	2.205e-02	6.107e-03	7.964e-02	7.982e-01	1.531e-02
88215	BTG1	1130	negative regulation of mitotic cell cycle	GO:0045930	biological process	43.0	17.0	1.109e-01	7.905e-02	1.557e-01	1.612e-02	9.937e-03	2.614e-02	8.264e-01	5.475e-03
88215	BTG1	1130	G1 phase	GO:0051318	biological process	43.0	63.0	1.150e-01	8.637e-02	1.532e-01	2.485e-02	1.693e-02	3.648e-02	7.927e-01	4.994e-03
88215	BTG1	1130	positive regulation of angiogenesis	GO:0045766	biological process	43.0	17.0	1.960e-01	1.551e-01	2.478e-01	6.436e-02	4.517e-02	9.168e-02	6.978e-01	6.721e-03
88215	BTG1	1130	negative regulation of cell proliferation	GO:0008285	biological process	43.0	58.0	2.309e-01	2.047e-01	2.604e-01	9.089e-02	7.028e-02	1.176e-01	6.540e-01	5.434e-03
88215	BTG1	1130	cellular senescence	GO:0090398	biological process	43.0	265.0	2.361e-01	2.117e-01	2.634e-01	1.045e-01	9.462e-02	1.155e-01	6.346e-01	2.215e-03
88215	BTG1	1130	translation	GO:0006412	biological process	43.0	302.0	2.361e-01	2.117e-01	2.634e-01	1.139e-01	9.874e-02	1.313e-01	6.219e-01	3.262e-03
88215	BTG1	1130	cell cycle	GO:0007049	biological process	43.0	578.0	2.371e-01	2.142e-01	2.625e-01	1.300e-01	1.215e-01	1.391e-01	6.016e-01	1.658e-03
88215	BTG1	1130	necrotic cell death	GO:0070265	biological process	43.0	244.0	2.372e-01	2.143e-01	2.625e-01	1.370e-01	1.123e-01	1.671e-01	5.929e-01	4.942e-03
88215	BTG1	1130	autophagy	GO:0006914	biological process	43.0	359.0	2.376e-01	2.151e-01	2.624e-01	1.558e-01	1.351e-01	1.796e-01	5.715e-01	3.772e-03
88215	BTG1	1130	transcription, DNA-templated	GO:0006351	biological process	43.0	661.0	2.400e-01	2.204e-01	2.614e-01	1.614e-01	1.472e-01	1.769e-01	5.654e-01	2.498e-03
88215	BTG1	1130	cell growth	GO:0016049	biological process	43.0	679.0	2.784e-01	2.548e-01	3.041e-01	2.025e-01	1.853e-01	2.212e-01	5.233e-01	2.674e-03
88215	BTG1	1130	cell differentiation	GO:0030154	biological process	43.0	927.0	2.991e-01	2.768e-01	3.233e-01	2.426e-01	2.178e-01	2.702e-01	4.865e-01	3.525e-03
88215	BTG1	1130	apoptotic process	GO:0006915	biological process	43.0	967.0	2.991e-01	2.768e-01	3.233e-01	2.481e-01	2.268e-01	2.713e-01	4.818e-01	2.967e-03
88215	BTG1	1130	cell adhesion	GO:0007155	biological process	43.0	565.0	2.995e-01	2.775e-01	3.231e-01	2.713e-01	2.430e-01	3.028e-01	4.621e-01	3.825e-03
88215	BTG1	1130	cell proliferation	GO:0008283	biological process	43.0	1152.0	3.003e-01	2.792e-01	3.231e-01	2.859e-01	2.650e-01	3.084e-01	4.501e-01	2.711e-03
88215	BTG1	1130	nucleus	GO:0005634	cellular component	43.0	312.0	2.365e-01	2.123e-01	2.634e-01	1.384e-01	1.106e-01	1.732e-01	5.911e-01	5.568e-03
88215	BTG1	1130	cytoplasm	GO:0005737	cellular component	43.0	327.0	3.003e-01	2.792e-01	3.231e-01	2.817e-01	2.542e-01	3.122e-01	4.535e-01	3.618e-03
88215	BTG1	1130	enzyme binding	GO:0019899	molecular function	43.0	66.0	1.165e-01	8.818e-02	1.539e-01	3.007e-02	2.275e-02	3.973e-02	7.765e-01	3.742e-03
88215	BTG1	1130	protein binding	GO:0005515	molecular function	43.0	1030.0	3.482e-01	3.064e-01	3.957e-01	3.482e-01	3.064e-01	3.957e-01	4.019e-01	5.072e-03
1314891	TNFRSF11A	11908	positive regulation of ERK1 and ERK2 cascade via TNFSF11-mediated signaling	GO:0071848	biological process	109.0	3.0	3.224e-02	2.649e-02	3.923e-02	2.204e-03	1.979e-03	2.455e-03	9.511e-01	1.255e-03
1314891	TNFRSF11A	11908	TNFSF11-mediated signaling pathway	GO:0071847	biological process	109.0	3.0	3.224e-02	2.649e-02	3.923e-02	2.609e-03	2.164e-03	3.146e-03	9.391e-01	1.909e-03
1314891	TNFRSF11A	11908	osteoclast differentiation	GO:0030316	biological process	109.0	6.0	3.224e-02	2.649e-02	3.923e-02	3.384e-03	2.660e-03	4.305e-03	9.226e-01	2.227e-03
1314891	TNFRSF11A	11908	adaptive immune response	GO:0002250	biological process	109.0	67.0	4.219e-02	3.058e-02	5.821e-02	7.356e-03	4.072e-03	1.329e-02	8.778e-01	5.360e-03
1314891	TNFRSF11A	11908	positive regulation of JUN kinase activity	GO:0043507	biological process	109.0	7.0	4.867e-02	3.426e-02	6.915e-02	1.007e-02	5.850e-03	1.735e-02	8.585e-01	5.281e-03
1314891	TNFRSF11A	11908	response to cytokine	GO:0034097	biological process	109.0	36.0	4.992e-02	3.032e-02	8.219e-02	9.964e-03	4.382e-03	2.266e-02	8.585e-01	8.212e-03
1314891	TNFRSF11A	11908	positive regulation of NF-kappaB transcription factor activity	GO:0051092	biological process	109.0	17.0	5.214e-02	3.476e-02	7.820e-02	1.140e-02	6.207e-03	2.094e-02	8.502e-01	6.193e-03
1314891	TNFRSF11A	11908	positive regulation of DNA-binding transcription factor activity	GO:0051091	biological process	109.0	21.0	5.285e-02	3.573e-02	7.816e-02	1.218e-02	7.255e-03	2.044e-02	8.460e-01	5.220e-03
1314891	TNFRSF11A	11908	transdifferentiation	GO:0060290	biological process	109.0	88.0	8.818e-02	6.179e-02	1.258e-01	2.771e-02	1.942e-02	3.955e-02	7.835e-01	4.759e-03
1314891	TNFRSF11A	11908	signal transduction	GO:0007165	biological process	109.0	484.0	1.728e-01	1.441e-01	2.073e-01	6.518e-02	5.293e-02	8.028e-02	6.969e-01	3.770e-03
1314891	TNFRSF11A	11908	immune response	GO:0006955	biological process	109.0	359.0	1.754e-01	1.394e-01	2.208e-01	6.879e-02	5.274e-02	8.972e-02	6.902e-01	4.919e-03
1314891	TNFRSF11A	11908	necrotic cell death	GO:0070265	biological process	109.0	244.0	1.768e-01	1.410e-01	2.217e-01	7.360e-02	5.738e-02	9.439e-02	6.819e-01	4.706e-03
1314891	TNFRSF11A	11908	inflammatory response	GO:0006954	biological process	109.0	553.0	1.944e-01	1.562e-01	2.418e-01	9.092e-02	7.410e-02	1.115e-01	6.541e-01	4.325e-03
1314891	TNFRSF11A	11908	angiogenesis	GO:0001525	biological process	109.0	485.0	1.956e-01	1.559e-01	2.455e-01	1.053e-01	8.401e-02	1.320e-01	6.332e-01	5.029e-03
1314891	TNFRSF11A	11908	autophagy	GO:0006914	biological process	109.0	359.0	1.965e-01	1.559e-01	2.477e-01	1.078e-01	8.373e-02	1.389e-01	6.297e-01	5.583e-03
1314891	TNFRSF11A	11908	recombinational repair	GO:0000725	biological process	109.0	140.0	1.977e-01	1.566e-01	2.497e-01	1.141e-01	8.454e-02	1.540e-01	6.212e-01	6.621e-03
1314891	TNFRSF11A	11908	reproduction	GO:0000003	biological process	109.0	56.0	1.989e-01	1.578e-01	2.508e-01	1.308e-01	9.475e-02	1.804e-01	5.999e-01	7.619e-03
1314891	TNFRSF11A	11908	proteolysis	GO:0006508	biological process	109.0	237.0	1.995e-01	1.609e-01	2.474e-01	1.312e-01	1.072e-01	1.605e-01	5.999e-01	4.815e-03
1314891	TNFRSF11A	11908	metabolic process	GO:0008152	biological process	109.0	449.0	1.995e-01	1.609e-01	2.474e-01	1.330e-01	1.088e-01	1.626e-01	5.977e-01	4.935e-03
1314891	TNFRSF11A	11908	epithelial to mesenchymal transition	GO:0001837	biological process	109.0	412.0	1.997e-01	1.610e-01	2.476e-01	1.326e-01	1.051e-01	1.673e-01	5.980e-01	5.637e-03
1314891	TNFRSF11A	11908	transcription, DNA-templated	GO:0006351	biological process	109.0	661.0	2.030e-01	1.594e-01	2.584e-01	1.433e-01	1.121e-01	1.831e-01	5.853e-01	6.167e-03
1314891	TNFRSF11A	11908	cell cycle	GO:0007049	biological process	109.0	578.0	2.188e-01	1.750e-01	2.735e-01	1.626e-01	1.299e-01	2.035e-01	5.638e-01	5.953e-03
1314891	TNFRSF11A	11908	cell growth	GO:0016049	biological process	109.0	679.0	2.229e-01	1.816e-01	2.735e-01	1.771e-01	1.424e-01	2.203e-01	5.483e-01	6.058e-03
1314891	TNFRSF11A	11908	cell differentiation	GO:0030154	biological process	109.0	927.0	2.230e-01	1.817e-01	2.737e-01	1.826e-01	1.471e-01	2.267e-01	5.427e-01	6.112e-03
1314891	TNFRSF11A	11908	cell death	GO:0008219	biological process	109.0	771.0	2.235e-01	1.826e-01	2.735e-01	1.852e-01	1.499e-01	2.287e-01	5.401e-01	6.001e-03
1314891	TNFRSF11A	11908	cell migration	GO:0016477	biological process	109.0	732.0	2.353e-01	1.956e-01	2.831e-01	2.017e-01	1.676e-01	2.427e-01	5.238e-01	5.405e-03
1314891	TNFRSF11A	11908	apoptotic process	GO:0006915	biological process	109.0	967.0	2.430e-01	2.020e-01	2.923e-01	2.152e-01	1.789e-01	2.589e-01	5.109e-01	5.626e-03
1314891	TNFRSF11A	11908	cell proliferation	GO:0008283	biological process	109.0	1152.0	2.558e-01	2.125e-01	3.080e-01	2.339e-01	1.942e-01	2.816e-01	4.939e-01	5.872e-03
1314891	TNFRSF11A	11908	external side of plasma membrane	GO:0009897	cellular component	109.0	30.0	1.607e-01	9.230e-02	2.799e-01	6.190e-02	2.917e-02	1.313e-01	7.002e-01	1.300e-02
1314891	TNFRSF11A	11908	extracellular matrix	GO:0031012	cellular component	109.0	274.0	1.950e-01	1.563e-01	2.433e-01	1.027e-01	8.497e-02	1.241e-01	6.370e-01	4.183e-03
1314891	TNFRSF11A	11908	plasma membrane	GO:0005886	cellular component	109.0	256.0	3.351e-01	2.793e-01	4.020e-01	3.178e-01	2.675e-01	3.776e-01	4.247e-01	6.367e-03
1314891	TNFRSF11A	11908	cytosol	GO:0005829	cellular component	109.0	261.0	3.502e-01	2.930e-01	4.184e-01	3.502e-01	2.930e-01	4.184e-01	4.002e-01	6.919e-03
1314891	TNFRSF11A	11908	cytokine binding	GO:0019955	molecular function	109.0	45.0	3.233e-02	2.642e-02	3.956e-02	3.771e-03	2.999e-03	4.741e-03	9.161e-01	2.057e-03
1314891	TNFRSF11A	11908	transmembrane signaling receptor activity	GO:0004888	molecular function	109.0	59.0	6.856e-02	4.268e-02	1.101e-01	1.972e-02	1.188e-02	3.274e-02	8.110e-01	6.294e-03
1314891	TNFRSF11A	11908	protein binding	GO:0005515	molecular function	109.0	1030.0	3.409e-01	2.762e-01	4.207e-01	3.301e-01	2.628e-01	4.146e-01	4.149e-01	8.627e-03
3041172	C1orf109	26039	cell proliferation	GO:0008283	biological process	4.0	1152.0	7.878e-01	7.428e-01	8.356e-01	7.138e-01	6.661e-01	7.648e-01	1.621e-01	4.890e-03
3041172	C1orf109	26039	nucleus	GO:0005634	cellular component	4.0	312.0	7.878e-01	7.428e-01	8.356e-01	5.120e-01	4.743e-01	5.526e-01	2.902e-01	3.793e-03
3041172	C1orf109	26039	cytoplasm	GO:0005737	cellular component	4.0	327.0	7.878e-01	7.428e-01	8.356e-01	7.421e-01	6.879e-01	8.006e-01	1.434e-01	5.489e-03
3041172	C1orf109	26039	protein binding	GO:0005515	molecular function	4.0	1030.0	7.878e-01	7.428e-01	8.356e-01	7.875e-01	7.417e-01	8.362e-01	1.128e-01	5.147e-03
1913926	TMED7	24253	intracellular protein transport	GO:0006886	biological process	8.0	41.0	1.144e-01	5.632e-02	2.324e-01	3.100e-02	1.562e-02	6.155e-02	7.723e-01	9.722e-03
1913926	TMED7	24253	ER to Golgi vesicle-mediated transport	GO:0006888	biological process	8.0	8.0	1.147e-01	5.606e-02	2.345e-01	5.173e-02	2.641e-02	1.013e-01	7.211e-01	1.177e-02
1913926	TMED7	24253	Golgi organization	GO:0007030	biological process	8.0	10.0	1.163e-01	5.648e-02	2.394e-01	5.185e-02	3.129e-02	8.591e-02	7.219e-01	8.368e-03
1913926	TMED7	24253	endoplasmic reticulum-Golgi intermediate compartment	GO:0005793	cellular component	8.0	11.0	1.281e-01	2.839e-02	5.782e-01	6.404e-02	5.806e-03	7.064e-01	6.692e-01	4.360e-02
1913926	TMED7	24253	COPII-coated ER to Golgi transport vesicle	GO:0030134	cellular component	8.0	4.0	1.449e-01	8.676e-02	2.421e-01	9.468e-02	6.351e-02	1.412e-01	6.478e-01	8.444e-03
1913926	TMED7	24253	Golgi apparatus	GO:0005794	cellular component	8.0	82.0	5.124e-01	4.358e-01	6.026e-01	4.838e-01	4.024e-01	5.817e-01	3.078e-01	8.575e-03
1913926	TMED7	24253	endoplasmic reticulum	GO:0005783	cellular component	8.0	107.0	5.124e-01	4.358e-01	6.026e-01	5.117e-01	4.341e-01	6.031e-01	2.898e-01	8.264e-03
1924281	SLC9A8	20728	sodium ion import across plasma membrane	GO:0098719	biological process	15.0	4.0	4.486e-02	2.766e-02	7.276e-02	6.285e-03	3.100e-03	1.274e-02	8.870e-01	6.246e-03
1924281	SLC9A8	20728	potassium ion transmembrane transport	GO:0071805	biological process	15.0	13.0	7.790e-02	4.376e-02	1.387e-01	2.809e-02	1.554e-02	5.078e-02	7.816e-01	7.785e-03
1924281	SLC9A8	20728	regulation of intracellular pH	GO:0051453	biological process	15.0	7.0	9.142e-02	2.505e-02	3.336e-01	3.413e-02	7.387e-03	1.577e-01	7.556e-01	2.341e-02
1924281	SLC9A8	20728	homeostatic process	GO:0042592	biological process	15.0	370.0	3.148e-01	2.670e-01	3.713e-01	1.845e-01	1.538e-01	2.214e-01	5.408e-01	5.395e-03
1924281	SLC9A8	20728	cell adhesion	GO:0007155	biological process	15.0	565.0	3.181e-01	2.603e-01	3.888e-01	2.059e-01	1.570e-01	2.700e-01	5.193e-01	8.193e-03
1924281	SLC9A8	20728	inflammatory response	GO:0006954	biological process	15.0	553.0	3.187e-01	2.618e-01	3.880e-01	2.080e-01	1.764e-01	2.451e-01	5.179e-01	5.069e-03
1924281	SLC9A8	20728	cell death	GO:0008219	biological process	15.0	771.0	3.677e-01	2.917e-01	4.634e-01	2.919e-01	2.345e-01	3.635e-01	4.447e-01	7.874e-03
1924281	SLC9A8	20728	transcription, DNA-templated	GO:0006351	biological process	15.0	661.0	3.677e-01	2.918e-01	4.634e-01	3.054e-01	2.378e-01	3.921e-01	4.338e-01	9.152e-03
1924281	SLC9A8	20728	plasma membrane	GO:0005886	cellular component	15.0	256.0	4.060e-01	3.230e-01	5.103e-01	3.905e-01	3.230e-01	4.722e-01	3.709e-01	7.948e-03
1924281	SLC9A8	20728	Golgi apparatus	GO:0005794	cellular component	15.0	82.0	4.116e-01	3.148e-01	5.380e-01	4.081e-01	3.081e-01	5.404e-01	3.578e-01	1.227e-02
1924281	SLC9A8	20728	sodium:proton antiporter activity	GO:0015385	molecular function	15.0	4.0	5.144e-02	2.224e-02	1.190e-01	8.951e-03	3.152e-03	2.541e-02	8.644e-01	1.037e-02
1924281	SLC9A8	20728	potassium:proton antiporter activity	GO:0015386	molecular function	15.0	3.0	5.405e-02	2.335e-02	1.251e-01	1.465e-02	5.231e-03	4.102e-02	8.311e-01	1.193e-02
2144738	TEDC1	20127				nan	nan
1858304	CTPS1	2519	B cell proliferation	GO:0042100	biological process	19.0	6.0	8.841e-02	1.455e-02	5.371e-01	1.175e-02	1.518e-03	9.090e-02	8.376e-01	2.619e-02
1858304	CTPS1	2519	T cell proliferation	GO:0042098	biological process	19.0	10.0	1.229e-01	1.759e-02	8.580e-01	3.228e-02	2.425e-03	4.297e-01	7.380e-01	4.788e-02
1858304	CTPS1	2519	CTP biosynthetic process	GO:0006241	biological process	19.0	7.0	2.662e-01	1.135e-01	6.240e-01	1.057e-01	4.271e-02	2.616e-01	6.273e-01	2.016e-02
1858304	CTPS1	2519	metabolic process	GO:0008152	biological process	19.0	449.0	2.910e-01	1.295e-01	6.538e-01	1.773e-01	9.361e-02	3.358e-01	5.445e-01	1.835e-02
1858304	CTPS1	2519	cell cycle	GO:0007049	biological process	19.0	578.0	2.916e-01	1.288e-01	6.598e-01	1.537e-01	7.422e-02	3.181e-01	5.689e-01	2.007e-02
1858304	CTPS1	2519	localization	GO:0051179	biological process	19.0	536.0	2.916e-01	1.288e-01	6.598e-01	1.540e-01	6.139e-02	3.863e-01	5.654e-01	2.580e-02
1858304	CTPS1	2519	apoptotic process	GO:0006915	biological process	19.0	967.0	2.932e-01	1.289e-01	6.669e-01	2.182e-01	1.019e-01	4.672e-01	5.016e-01	2.472e-02
1858304	CTPS1	2519	cell proliferation	GO:0008283	biological process	19.0	1152.0	2.932e-01	1.289e-01	6.669e-01	2.234e-01	1.005e-01	4.967e-01	4.960e-01	2.624e-02
1858304	CTPS1	2519	membrane	GO:0016020	cellular component	19.0	176.0	3.555e-01	1.567e-01	8.064e-01	3.136e-01	1.371e-01	7.172e-01	4.168e-01	3.295e-02
1858304	CTPS1	2519	CTP synthase activity	GO:0003883	molecular function	19.0	2.0	1.024e-01	1.577e-02	6.644e-01	1.736e-02	1.415e-03	2.129e-01	7.998e-01	3.700e-02
1858304	CTPS1	2519	identical protein binding	GO:0042802	molecular function	19.0	106.0	3.457e-01	1.453e-01	8.222e-01	3.059e-01	1.282e-01	7.299e-01	4.225e-01	3.274e-02
1858304	CTPS1	2519	protein binding	GO:0005515	molecular function	19.0	1030.0	3.942e-01	1.792e-01	8.674e-01	3.942e-01	1.792e-01	8.674e-01	3.556e-01	3.523e-02
1194899	INPP5K	33882	response to insulin	GO:0032868	biological process	126.0	3.0	5.066e-01	2.824e-01	9.086e-01	1.650e-02	2.758e-03	9.875e-02	8.170e-01	2.052e-02
1194899	INPP5K	33882	negative regulation by host of viral transcription	GO:0043922	biological process	126.0	4.0	5.170e-01	2.970e-01	9.002e-01	2.735e-02	6.703e-03	1.116e-01	7.782e-01	1.911e-02
1194899	INPP5K	33882	glucose homeostasis	GO:0042593	biological process	126.0	7.0	5.698e-01	3.804e-01	8.535e-01	8.362e-02	2.238e-02	3.124e-01	6.538e-01	2.921e-02
1194899	INPP5K	33882	negative regulation of dephosphorylation	GO:0035305	biological process	126.0	5.0	5.762e-01	3.960e-01	8.383e-01	1.126e-01	2.399e-02	5.283e-01	6.034e-01	4.115e-02
1194899	INPP5K	33882	negative regulation of glucose transmembrane transport	GO:0010829	biological process	126.0	4.0	5.767e-01	3.425e-01	9.710e-01	7.634e-02	5.705e-03	1.021e+00	6.220e-01	7.113e-02
1194899	INPP5K	33882	negative regulation of single stranded viral RNA replication via double stranded DNA intermediate	GO:0045869	biological process	126.0	3.0	5.801e-01	3.905e-01	8.617e-01	9.818e-02	3.089e-02	3.121e-01	6.341e-01	2.617e-02
1194899	INPP5K	33882	phosphatidylinositol dephosphorylation	GO:0046856	biological process	126.0	3.0	5.913e-01	3.884e-01	9.002e-01	1.106e-01	2.936e-02	4.164e-01	6.137e-01	2.972e-02
1194899	INPP5K	33882	negative regulation of peptidyl-serine phosphorylation	GO:0033137	biological process	126.0	7.0	5.978e-01	3.894e-01	9.177e-01	7.728e-02	2.773e-02	2.154e-01	6.696e-01	1.990e-02
1194899	INPP5K	33882	cellular response to insulin stimulus	GO:0032869	biological process	126.0	11.0	6.059e-01	4.124e-01	8.902e-01	1.281e-01	4.731e-02	3.470e-01	5.953e-01	2.626e-02
1194899	INPP5K	33882	cellular response to tumor necrosis factor	GO:0071356	biological process	126.0	9.0	6.118e-01	4.576e-01	8.180e-01	1.123e-01	5.742e-02	2.195e-01	6.207e-01	1.633e-02
1194899	INPP5K	33882	DNA repair	GO:0006281	biological process	126.0	136.0	6.521e-01	5.161e-01	8.238e-01	1.231e-01	5.673e-02	2.672e-01	6.052e-01	1.947e-02
1194899	INPP5K	33882	cell killing	GO:0001906	biological process	126.0	91.0	6.521e-01	5.161e-01	8.238e-01	1.585e-01	8.060e-02	3.117e-01	5.641e-01	1.931e-02
1194899	INPP5K	33882	negative regulation of peptidyl-threonine phosphorylation	GO:0010801	biological process	126.0	5.0	6.523e-01	5.165e-01	8.239e-01	2.021e-01	1.474e-01	2.772e-01	5.227e-01	9.629e-03
1194899	INPP5K	33882	cellular response to epidermal growth factor stimulus	GO:0071364	biological process	126.0	9.0	6.524e-01	5.161e-01	8.247e-01	2.216e-01	1.164e-01	4.217e-01	5.004e-01	2.135e-02
1194899	INPP5K	33882	catabolic process	GO:0009056	biological process	126.0	138.0	6.524e-01	5.161e-01	8.247e-01	2.488e-01	1.427e-01	4.336e-01	4.771e-01	1.933e-02
1194899	INPP5K	33882	glycolytic process	GO:0006096	biological process	126.0	149.0	6.524e-01	5.161e-01	8.247e-01	2.610e-01	1.456e-01	4.677e-01	4.659e-01	2.149e-02
1194899	INPP5K	33882	blood circulation	GO:0008015	biological process	126.0	21.0	6.524e-01	5.161e-01	8.247e-01	2.681e-01	1.427e-01	5.038e-01	4.593e-01	2.214e-02
1194899	INPP5K	33882	negative regulation of glycogen biosynthetic process	GO:0045719	biological process	126.0	5.0	6.524e-01	5.164e-01	8.242e-01	2.001e-01	8.540e-02	4.687e-01	5.176e-01	2.648e-02
1194899	INPP5K	33882	negative regulation of MAP kinase activity	GO:0043407	biological process	126.0	12.0	6.526e-01	5.164e-01	8.248e-01	2.109e-01	1.564e-01	2.843e-01	5.145e-01	8.924e-03
1194899	INPP5K	33882	negative regulation of stress fiber assembly	GO:0051497	biological process	126.0	7.0	6.527e-01	5.163e-01	8.250e-01	2.317e-01	1.054e-01	5.096e-01	4.888e-01	2.550e-02
1194899	INPP5K	33882	negative regulation of protein targeting to membrane	GO:0090315	biological process	126.0	5.0	6.528e-01	4.619e-01	9.225e-01	2.187e-01	4.595e-02	1.041e+00	4.745e-01	5.630e-02
1194899	INPP5K	33882	necrotic cell death	GO:0070265	biological process	126.0	244.0	6.529e-01	5.167e-01	8.251e-01	2.626e-01	1.785e-01	3.864e-01	4.673e-01	1.356e-02
1194899	INPP5K	33882	negative regulation of insulin receptor signaling pathway	GO:0046627	biological process	126.0	10.0	6.536e-01	5.176e-01	8.253e-01	2.755e-01	1.172e-01	6.475e-01	4.485e-01	3.009e-02
1194899	INPP5K	33882	mitotic cell cycle	GO:0000278	biological process	126.0	158.0	6.543e-01	5.238e-01	8.171e-01	2.230e-01	1.208e-01	4.116e-01	4.999e-01	1.872e-02
1194899	INPP5K	33882	DNA replication	GO:0006260	biological process	126.0	107.0	6.546e-01	5.241e-01	8.175e-01	2.338e-01	1.509e-01	3.624e-01	4.921e-01	1.370e-02
1194899	INPP5K	33882	negative regulation of protein kinase activity	GO:0006469	biological process	126.0	16.0	6.550e-01	5.213e-01	8.230e-01	2.076e-01	1.042e-01	4.134e-01	5.134e-01	2.075e-02
1194899	INPP5K	33882	innate immune response	GO:0045087	biological process	126.0	166.0	6.551e-01	5.245e-01	8.182e-01	1.872e-01	1.206e-01	2.907e-01	5.365e-01	1.267e-02
1194899	INPP5K	33882	proteolysis	GO:0006508	biological process	126.0	237.0	6.554e-01	5.253e-01	8.178e-01	2.838e-01	1.760e-01	4.578e-01	4.485e-01	1.764e-02
1194899	INPP5K	33882	cytokine production	GO:0001816	biological process	126.0	304.0	6.569e-01	5.264e-01	8.197e-01	2.886e-01	2.014e-01	4.134e-01	4.461e-01	1.316e-02
1194899	INPP5K	33882	positive regulation of urine volume	GO:0035810	biological process	126.0	3.0	6.682e-01	5.142e-01	8.682e-01	3.493e-01	1.401e-01	8.712e-01	3.861e-01	3.751e-02
1194899	INPP5K	33882	in utero embryonic development	GO:0001701	biological process	126.0	2.0	6.731e-01	5.102e-01	8.880e-01	3.599e-01	1.444e-01	8.971e-01	3.768e-01	3.963e-02
1194899	INPP5K	33882	immune response	GO:0006955	biological process	126.0	359.0	6.784e-01	5.690e-01	8.089e-01	3.285e-01	2.764e-01	3.905e-01	4.165e-01	6.579e-03
1194899	INPP5K	33882	positive regulation of renal water transport	GO:2001153	biological process	126.0	4.0	6.847e-01	4.911e-01	9.546e-01	2.701e-01	6.209e-02	1.175e+00	4.198e-01	6.481e-02
1194899	INPP5K	33882	endocytosis	GO:0006897	biological process	126.0	295.0	6.872e-01	5.987e-01	7.888e-01	3.671e-01	3.311e-01	4.070e-01	3.882e-01	4.217e-03
1194899	INPP5K	33882	translation	GO:0006412	biological process	126.0	302.0	6.872e-01	5.987e-01	7.888e-01	3.821e-01	3.379e-01	4.321e-01	3.772e-01	5.173e-03
1194899	INPP5K	33882	inflammatory response	GO:0006954	biological process	126.0	553.0	6.872e-01	5.987e-01	7.888e-01	3.967e-01	3.298e-01	4.772e-01	3.666e-01	7.943e-03
1194899	INPP5K	33882	angiogenesis	GO:0001525	biological process	126.0	485.0	6.872e-01	5.987e-01	7.888e-01	4.084e-01	3.103e-01	5.374e-01	3.577e-01	1.208e-02
1194899	INPP5K	33882	homeostatic process	GO:0042592	biological process	126.0	370.0	6.872e-01	5.987e-01	7.888e-01	4.187e-01	3.441e-01	5.093e-01	3.513e-01	8.636e-03
1194899	INPP5K	33882	negative regulation of transcription, DNA-templated	GO:0045892	biological process	126.0	63.0	6.874e-01	5.995e-01	7.880e-01	3.716e-01	2.470e-01	5.591e-01	3.823e-01	1.557e-02
1194899	INPP5K	33882	biosynthetic process	GO:0009058	biological process	126.0	285.0	6.874e-01	5.988e-01	7.891e-01	4.031e-01	2.952e-01	5.505e-01	3.609e-01	1.341e-02
1194899	INPP5K	33882	metabolic process	GO:0008152	biological process	126.0	449.0	6.874e-01	5.992e-01	7.886e-01	4.278e-01	3.482e-01	5.256e-01	3.450e-01	9.219e-03
1194899	INPP5K	33882	cellular response to cAMP	GO:0071320	biological process	126.0	8.0	6.930e-01	6.197e-01	7.749e-01	3.672e-01	2.059e-01	6.546e-01	3.828e-01	2.206e-02
1194899	INPP5K	33882	negative regulation of glycogen (starch) synthase activity	GO:2000466	biological process	126.0	3.0	6.947e-01	6.072e-01	7.947e-01	3.879e-01	2.379e-01	6.323e-01	3.690e-01	2.012e-02
1194899	INPP5K	33882	negative regulation of protein kinase B signaling	GO:0051898	biological process	126.0	7.0	6.994e-01	6.084e-01	8.040e-01	4.419e-01	2.997e-01	6.514e-01	3.329e-01	1.758e-02
1194899	INPP5K	33882	positive regulation of transcription, DNA-templated	GO:0045893	biological process	126.0	80.0	6.998e-01	6.378e-01	7.678e-01	3.689e-01	1.571e-01	8.660e-01	3.757e-01	3.057e-02
1194899	INPP5K	33882	cell cycle	GO:0007049	biological process	126.0	578.0	7.011e-01	6.126e-01	8.023e-01	4.557e-01	3.717e-01	5.586e-01	3.262e-01	9.339e-03
1194899	INPP5K	33882	dephosphorylation	GO:0016311	biological process	126.0	10.0	7.067e-01	6.026e-01	8.289e-01	3.661e-01	1.638e-01	8.182e-01	3.775e-01	3.217e-02
1194899	INPP5K	33882	ruffle assembly	GO:0097178	biological process	126.0	5.0	7.123e-01	6.145e-01	8.256e-01	4.741e-01	3.035e-01	7.406e-01	3.102e-01	2.055e-02
1194899	INPP5K	33882	negative regulation of calcium ion transport	GO:0051926	biological process	126.0	8.0	7.133e-01	5.000e-01	1.018e+00	3.812e-01	7.770e-02	1.870e+00	3.264e-01	6.619e-02
1194899	INPP5K	33882	transcription, DNA-templated	GO:0006351	biological process	126.0	661.0	7.137e-01	6.342e-01	8.032e-01	5.115e-01	4.644e-01	5.634e-01	2.905e-01	4.912e-03
1194899	INPP5K	33882	localization	GO:0051179	biological process	126.0	536.0	7.137e-01	6.342e-01	8.032e-01	5.241e-01	4.498e-01	6.108e-01	2.819e-01	7.816e-03
1194899	INPP5K	33882	cell adhesion	GO:0007155	biological process	126.0	565.0	7.140e-01	6.342e-01	8.039e-01	5.119e-01	4.217e-01	6.214e-01	2.894e-01	9.770e-03
1194899	INPP5K	33882	cell growth	GO:0016049	biological process	126.0	679.0	7.142e-01	6.341e-01	8.044e-01	5.384e-01	4.632e-01	6.258e-01	2.728e-01	7.878e-03
1194899	INPP5K	33882	cell death	GO:0008219	biological process	126.0	771.0	7.142e-01	6.341e-01	8.044e-01	5.443e-01	4.664e-01	6.352e-01	2.690e-01	8.141e-03
1194899	INPP5K	33882	inositol phosphate dephosphorylation	GO:0046855	biological process	126.0	4.0	7.277e-01	5.827e-01	9.088e-01	5.029e-01	2.634e-01	9.604e-01	2.819e-01	3.527e-02
1194899	INPP5K	33882	transport	GO:0006810	biological process	126.0	491.0	7.308e-01	6.504e-01	8.212e-01	5.736e-01	5.043e-01	6.525e-01	2.507e-01	7.077e-03
1194899	INPP5K	33882	apoptotic process	GO:0006915	biological process	126.0	967.0	7.532e-01	6.851e-01	8.280e-01	6.168e-01	5.498e-01	6.921e-01	2.235e-01	6.853e-03
1194899	INPP5K	33882	cell differentiation	GO:0030154	biological process	126.0	927.0	7.675e-01	7.096e-01	8.302e-01	6.444e-01	5.889e-01	7.050e-01	2.063e-01	5.659e-03
1194899	INPP5K	33882	cell proliferation	GO:0008283	biological process	126.0	1152.0	7.769e-01	7.079e-01	8.525e-01	6.686e-01	6.028e-01	7.415e-01	1.908e-01	6.763e-03
1194899	INPP5K	33882	protein localization to plasma membrane	GO:0072659	biological process	126.0	17.0	7.833e-01	6.847e-01	8.961e-01	6.637e-01	5.163e-01	8.531e-01	1.906e-01	1.679e-02
1194899	INPP5K	33882	neuromuscular junction development, skeletal muscle fiber	GO:0098529	biological process	126.0	2.0	8.995e-01	7.626e-01	1.061e+00	8.841e-01	6.975e-01	1.121e+00	2.456e-02	2.303e-02
1194899	INPP5K	33882	extracellular matrix	GO:0031012	cellular component	126.0	274.0	6.666e-01	5.624e-01	7.901e-01	3.225e-01	1.603e-01	6.487e-01	4.130e-01	2.846e-02
1194899	INPP5K	33882	ruffle	GO:0001726	cellular component	126.0	9.0	6.954e-01	6.038e-01	8.009e-01	4.629e-01	3.144e-01	6.816e-01	3.185e-01	1.864e-02
1194899	INPP5K	33882	trans-Golgi network	GO:0005802	cellular component	126.0	16.0	6.984e-01	6.062e-01	8.047e-01	4.720e-01	3.469e-01	6.421e-01	3.139e-01	1.492e-02
1194899	INPP5K	33882	ruffle membrane	GO:0032587	cellular component	126.0	14.0	7.051e-01	6.165e-01	8.065e-01	4.860e-01	3.571e-01	6.613e-01	3.048e-01	1.464e-02
1194899	INPP5K	33882	nucleus	GO:0005634	cellular component	126.0	312.0	7.798e-01	7.117e-01	8.545e-01	6.513e-01	5.251e-01	8.077e-01	2.001e-01	1.275e-02
1194899	INPP5K	33882	perinuclear region of cytoplasm	GO:0048471	cellular component	126.0	50.0	7.901e-01	7.040e-01	8.867e-01	6.913e-01	5.968e-01	8.008e-01	1.754e-01	1.010e-02
1194899	INPP5K	33882	neuron projection	GO:0043005	cellular component	126.0	41.0	8.020e-01	7.044e-01	9.131e-01	6.955e-01	5.429e-01	8.910e-01	1.703e-01	1.630e-02
1194899	INPP5K	33882	cytoplasm	GO:0005737	cellular component	126.0	327.0	8.087e-01	7.353e-01	8.895e-01	7.281e-01	6.619e-01	8.009e-01	1.524e-01	7.093e-03
1194899	INPP5K	33882	cytosol	GO:0005829	cellular component	126.0	261.0	8.475e-01	7.672e-01	9.362e-01	7.854e-01	7.133e-01	8.648e-01	1.136e-01	8.103e-03
1194899	INPP5K	33882	plasma membrane	GO:0005886	cellular component	126.0	256.0	8.810e-01	8.261e-01	9.396e-01	8.369e-01	7.935e-01	8.827e-01	7.713e-02	5.227e-03
1194899	INPP5K	33882	membrane	GO:0016020	cellular component	126.0	176.0	8.989e-01	8.540e-01	9.463e-01	8.803e-01	8.386e-01	9.240e-01	4.223e-02	5.878e-03
1194899	INPP5K	33882	endoplasmic reticulum	GO:0005783	cellular component	126.0	107.0	9.017e-01	8.541e-01	9.519e-01	8.893e-01	8.458e-01	9.349e-01	3.422e-02	6.380e-03
1194899	INPP5K	33882	phosphatidylinositol-3,4,5-trisphosphate 5-phosphatase activity	GO:0034485	molecular function	126.0	3.0	5.275e-01	3.106e-01	8.957e-01	2.076e-02	9.818e-03	4.390e-02	8.061e-01	9.030e-03
1194899	INPP5K	33882	phosphatidylinositol-4,5-bisphosphate 5-phosphatase activity	GO:0004439	molecular function	126.0	3.0	5.503e-01	3.659e-01	8.276e-01	3.623e-02	1.747e-02	7.514e-02	7.575e-01	1.046e-02
1194899	INPP5K	33882	phosphatidylinositol phosphate 5-phosphatase activity	GO:0034595	molecular function	126.0	6.0	5.657e-01	3.734e-01	8.571e-01	4.955e-02	2.620e-02	9.372e-02	7.262e-01	1.009e-02
1194899	INPP5K	33882	phosphatidylinositol trisphosphate phosphatase activity	GO:0034594	molecular function	126.0	5.0	5.698e-01	3.804e-01	8.535e-01	6.063e-02	3.397e-02	1.082e-01	7.038e-01	9.938e-03
1194899	INPP5K	33882	vasopressin receptor activity	GO:0005000	molecular function	126.0	2.0	6.097e-01	4.636e-01	8.020e-01	2.023e-01	4.168e-02	9.821e-01	4.959e-01	4.817e-02
1194899	INPP5K	33882	inositol bisphosphate phosphatase activity	GO:0016312	molecular function	126.0	5.0	7.771e-01	6.229e-01	9.696e-01	6.485e-01	4.245e-01	9.909e-01	1.940e-01	2.684e-02
1194899	INPP5K	33882	inositol trisphosphate phosphatase activity	GO:0046030	molecular function	126.0	8.0	7.849e-01	6.256e-01	9.848e-01	6.642e-01	4.401e-01	1.002e+00	1.826e-01	2.821e-02
1194899	INPP5K	33882	protein binding	GO:0005515	molecular function	126.0	1030.0	8.726e-01	7.718e-01	9.865e-01	8.343e-01	7.208e-01	9.657e-01	7.581e-02	1.322e-02
1341907	FJX1	17166	cell-cell signaling	GO:0007267	biological process	6.0	48.0	1.806e-02	1.393e-02	2.342e-02	4.516e-03	3.483e-03	5.856e-03	9.058e-01	2.236e-03
1341907	FJX1	17166	angiogenesis	GO:0001525	biological process	6.0	485.0	3.019e-01	2.635e-01	3.459e-01	1.553e-01	1.393e-01	1.731e-01	5.721e-01	2.864e-03
1341907	FJX1	17166	cell proliferation	GO:0008283	biological process	6.0	1152.0	3.072e-01	2.662e-01	3.545e-01	3.072e-01	2.662e-01	3.545e-01	4.330e-01	5.191e-03
1341907	FJX1	17166	extracellular space	GO:0005615	cellular component	6.0	156.0	3.058e-01	2.643e-01	3.537e-01	2.447e-01	1.943e-01	3.082e-01	4.841e-01	7.559e-03
1913308	TMEM176A	24930	cell growth	GO:0016049	biological process	5.0	679.0	4.383e-01	3.753e-01	5.118e-01	3.702e-01	3.170e-01	4.324e-01	3.856e-01	6.348e-03
1913308	TMEM176A	24930	cell migration	GO:0016477	biological process	5.0	732.0	4.383e-01	3.753e-01	5.118e-01	4.058e-01	3.349e-01	4.918e-01	3.602e-01	8.355e-03
1913308	TMEM176A	24930	apoptotic process	GO:0006915	biological process	5.0	967.0	4.383e-01	3.753e-01	5.118e-01	4.208e-01	3.607e-01	4.910e-01	3.501e-01	6.789e-03
1913308	TMEM176A	24930	cell proliferation	GO:0008283	biological process	5.0	1152.0	4.383e-01	3.753e-01	5.118e-01	4.383e-01	3.753e-01	5.118e-01	3.382e-01	7.006e-03
104744	KCNJ2	6263	cardiac muscle cell action potential involved in contraction	GO:0086002	biological process	33.0	4.0	3.114e-02	1.988e-02	4.877e-02	5.177e-03	2.675e-03	1.002e-02	8.980e-01	5.879e-03
104744	KCNJ2	6263	membrane repolarization during action potential	GO:0086011	biological process	33.0	3.0	3.114e-02	1.988e-02	4.877e-02	6.265e-03	4.607e-03	8.520e-03	8.875e-01	2.642e-03
104744	KCNJ2	6263	potassium ion transport	GO:0006813	biological process	33.0	4.0	3.123e-02	2.005e-02	4.867e-02	9.561e-03	6.388e-03	1.431e-02	8.621e-01	3.966e-03
104744	KCNJ2	6263	regulation of membrane repolarization	GO:0060306	biological process	33.0	6.0	3.163e-02	2.019e-02	4.955e-02	1.185e-02	6.471e-03	2.169e-02	8.477e-01	6.219e-03
104744	KCNJ2	6263	membrane repolarization during cardiac muscle cell action potential	GO:0086013	biological process	33.0	9.0	3.167e-02	2.010e-02	4.992e-02	1.087e-02	6.034e-03	1.959e-02	8.535e-01	5.716e-03
104744	KCNJ2	6263	potassium ion import	GO:0010107	biological process	33.0	7.0	3.257e-02	2.095e-02	5.065e-02	9.426e-03	3.561e-03	2.495e-02	8.614e-01	9.634e-03
104744	KCNJ2	6263	potassium ion transmembrane transport	GO:0071805	biological process	33.0	13.0	3.329e-02	2.097e-02	5.285e-02	1.063e-02	4.533e-03	2.493e-02	8.540e-01	8.492e-03
104744	KCNJ2	6263	regulation of heart rate by cardiac conduction	GO:0086091	biological process	33.0	5.0	3.393e-02	1.685e-02	6.835e-02	1.190e-02	3.071e-03	4.613e-02	8.442e-01	1.421e-02
104744	KCNJ2	6263	relaxation of cardiac muscle	GO:0055119	biological process	33.0	2.0	3.631e-02	1.646e-02	8.012e-02	1.651e-02	4.991e-03	5.461e-02	8.212e-01	1.453e-02
104744	KCNJ2	6263	relaxation of skeletal muscle	GO:0090076	biological process	33.0	2.0	3.665e-02	1.639e-02	8.192e-02	1.684e-02	5.326e-03	5.323e-02	8.201e-01	1.415e-02
104744	KCNJ2	6263	regulation of skeletal muscle contraction via regulation of action potential	GO:0014861	biological process	33.0	3.0	5.543e-02	2.499e-02	1.229e-01	3.431e-02	1.495e-02	7.874e-02	7.621e-01	1.200e-02
104744	KCNJ2	6263	regulation of ion transmembrane transport	GO:0034765	biological process	33.0	9.0	6.878e-02	3.337e-02	1.418e-01	4.400e-02	2.074e-02	9.334e-02	7.379e-01	1.192e-02
104744	KCNJ2	6263	protein homotetramerization	GO:0051289	biological process	33.0	11.0	1.452e-01	8.784e-02	2.400e-01	1.042e-01	6.170e-02	1.760e-01	6.333e-01	1.150e-02
104744	KCNJ2	6263	cell cycle	GO:0007049	biological process	33.0	578.0	3.736e-01	3.182e-01	4.386e-01	3.192e-01	2.713e-01	3.756e-01	4.236e-01	6.088e-03
104744	KCNJ2	6263	cell death	GO:0008219	biological process	33.0	771.0	3.736e-01	3.182e-01	4.386e-01	3.338e-01	2.864e-01	3.891e-01	4.126e-01	5.907e-03
104744	KCNJ2	6263	cell growth	GO:0016049	biological process	33.0	679.0	3.736e-01	3.182e-01	4.386e-01	3.439e-01	2.967e-01	3.985e-01	4.051e-01	5.746e-03
104744	KCNJ2	6263	cell proliferation	GO:0008283	biological process	33.0	1152.0	3.772e-01	3.186e-01	4.467e-01	3.708e-01	3.152e-01	4.361e-01	3.852e-01	6.581e-03
104744	KCNJ2	6263	apoptotic process	GO:0006915	biological process	33.0	967.0	3.772e-01	3.186e-01	4.467e-01	3.748e-01	3.155e-01	4.451e-01	3.823e-01	7.063e-03
104744	KCNJ2	6263	intrinsic component of membrane	GO:0031224	cellular component	33.0	10.0	3.390e-02	1.772e-02	6.485e-02	7.576e-03	1.523e-03	3.768e-02	8.720e-01	1.606e-02
104744	KCNJ2	6263	voltage-gated potassium channel complex	GO:0008076	cellular component	33.0	18.0	1.802e-01	1.218e-01	2.667e-01	1.347e-01	8.762e-02	2.072e-01	5.943e-01	1.091e-02
104744	KCNJ2	6263	inward rectifier potassium channel activity	GO:0005242	molecular function	33.0	5.0	3.277e-02	1.950e-02	5.507e-02	1.097e-02	5.505e-03	2.186e-02	8.526e-01	6.981e-03
104744	KCNJ2	6263	voltage-gated potassium channel activity involved in cardiac muscle cell action potential repolarization	GO:0086008	molecular function	33.0	9.0	3.552e-02	1.863e-02	6.774e-02	1.630e-02	7.337e-03	3.620e-02	8.246e-01	9.049e-03
104744	KCNJ2	6263	phosphatidylinositol-4,5-bisphosphate binding	GO:0005546	molecular function	33.0	8.0	2.171e-01	8.915e-02	5.289e-01	1.641e-01	6.133e-02	4.391e-01	5.536e-01	2.607e-02
97306	NF1	7765	epithelial to mesenchymal transition	GO:0001837	biological process	236.0	412.0	3.985e-02	2.029e-02	7.825e-02	1.028e-02	5.973e-03	1.769e-02	8.572e-01	5.389e-03
97306	NF1	7765	cell adhesion	GO:0007155	biological process	236.0	565.0	3.985e-02	2.029e-02	7.825e-02	1.133e-02	4.330e-03	2.965e-02	8.494e-01	9.895e-03
97306	NF1	7765	hemopoiesis	GO:0030097	biological process	236.0	96.0	3.985e-02	2.029e-02	7.825e-02	1.163e-02	4.727e-03	2.862e-02	8.478e-01	9.738e-03
97306	NF1	7765	localization	GO:0051179	biological process	236.0	536.0	3.985e-02	2.029e-02	7.825e-02	1.232e-02	5.433e-03	2.794e-02	8.443e-01	8.735e-03
97306	NF1	7765	angiogenesis	GO:0001525	biological process	236.0	485.0	3.985e-02	2.029e-02	7.825e-02	1.325e-02	5.891e-03	2.980e-02	8.393e-01	8.633e-03
97306	NF1	7765	transcription, DNA-templated	GO:0006351	biological process	236.0	661.0	3.985e-02	2.029e-02	7.825e-02	1.392e-02	7.592e-03	2.553e-02	8.365e-01	6.595e-03
97306	NF1	7765	signal transduction	GO:0007165	biological process	236.0	484.0	3.985e-02	2.029e-02	7.825e-02	1.364e-02	4.519e-03	4.116e-02	8.360e-01	1.190e-02
97306	NF1	7765	chromatin remodeling	GO:0006338	biological process	236.0	68.0	3.985e-02	2.029e-02	7.825e-02	1.397e-02	6.543e-03	2.981e-02	8.358e-01	8.489e-03
97306	NF1	7765	cell differentiation	GO:0030154	biological process	236.0	927.0	3.985e-02	2.029e-02	7.825e-02	1.431e-02	7.236e-03	2.832e-02	8.343e-01	7.377e-03
97306	NF1	7765	cell migration	GO:0016477	biological process	236.0	732.0	3.985e-02	2.029e-02	7.825e-02	1.435e-02	5.984e-03	3.443e-02	8.335e-01	9.492e-03
97306	NF1	7765	translation	GO:0006412	biological process	236.0	302.0	3.985e-02	2.029e-02	7.825e-02	1.614e-02	8.523e-03	3.056e-02	8.258e-01	7.249e-03
97306	NF1	7765	inflammatory response	GO:0006954	biological process	236.0	553.0	3.985e-02	2.029e-02	7.825e-02	1.643e-02	7.489e-03	3.605e-02	8.240e-01	8.930e-03
97306	NF1	7765	immune response	GO:0006955	biological process	236.0	359.0	3.985e-02	2.029e-02	7.825e-02	1.691e-02	7.000e-03	4.084e-02	8.214e-01	1.014e-02
97306	NF1	7765	cell growth	GO:0016049	biological process	236.0	679.0	3.985e-02	2.029e-02	7.825e-02	1.705e-02	7.901e-03	3.680e-02	8.213e-01	8.782e-03
97306	NF1	7765	cellular senescence	GO:0090398	biological process	236.0	265.0	3.985e-02	2.029e-02	7.825e-02	1.911e-02	1.043e-02	3.501e-02	8.132e-01	7.144e-03
97306	NF1	7765	cell-cell adhesion	GO:0098609	biological process	236.0	120.0	4.001e-02	2.057e-02	7.784e-02	1.667e-02	8.270e-03	3.359e-02	8.231e-01	8.353e-03
97306	NF1	7765	cell death	GO:0008219	biological process	236.0	771.0	4.010e-02	2.041e-02	7.878e-02	2.026e-02	9.824e-03	4.180e-02	8.082e-01	8.697e-03
97306	NF1	7765	apoptotic process	GO:0006915	biological process	236.0	967.0	4.010e-02	2.041e-02	7.878e-02	2.041e-02	1.029e-02	4.047e-02	8.077e-01	8.184e-03
97306	NF1	7765	cell proliferation	GO:0008283	biological process	236.0	1152.0	4.010e-02	2.041e-02	7.878e-02	2.053e-02	1.002e-02	4.208e-02	8.071e-01	8.651e-03
97306	NF1	7765	autophagy	GO:0006914	biological process	236.0	359.0	4.033e-02	2.118e-02	7.680e-02	2.040e-02	9.591e-03	4.339e-02	8.074e-01	9.233e-03
97306	NF1	7765	homeostatic process	GO:0042592	biological process	236.0	370.0	4.281e-02	2.435e-02	7.526e-02	2.290e-02	1.215e-02	4.318e-02	7.986e-01	7.885e-03
97306	NF1	7765	positive regulation of focal adhesion assembly	GO:0051894	biological process	236.0	88.0	5.611e-02	3.115e-02	1.010e-01	3.497e-02	1.673e-02	7.310e-02	7.609e-01	1.020e-02
97306	NF1	7765	recombinational repair	GO:0000725	biological process	236.0	140.0	6.427e-02	4.009e-02	1.030e-01	4.218e-02	2.331e-02	7.633e-02	7.432e-01	9.174e-03
97306	NF1	7765	regulation of GTPase activity	GO:0043087	biological process	236.0	10.0	7.813e-02	5.548e-02	1.100e-01	5.795e-02	3.477e-02	9.656e-02	7.094e-01	8.621e-03
97306	NF1	7765	positive regulation of GTPase activity	GO:0043547	biological process	236.0	14.0	8.366e-02	5.452e-02	1.284e-01	6.240e-02	3.448e-02	1.129e-01	7.003e-01	1.067e-02
97306	NF1	7765	glycolytic process	GO:0006096	biological process	236.0	149.0	8.548e-02	6.354e-02	1.150e-01	6.556e-02	4.268e-02	1.007e-01	6.953e-01	7.932e-03
97306	NF1	7765	cognition	GO:0050890	biological process	236.0	8.0	8.897e-02	4.980e-02	1.589e-01	6.862e-02	3.026e-02	1.556e-01	6.869e-01	1.575e-02
97306	NF1	7765	DNA repair	GO:0006281	biological process	236.0	136.0	9.302e-02	6.280e-02	1.378e-01	7.560e-02	4.584e-02	1.247e-01	6.773e-01	9.785e-03
97306	NF1	7765	regulation of blood vessel endothelial cell migration	GO:0043535	biological process	236.0	5.0	1.328e-01	7.623e-02	2.312e-01	1.149e-01	5.667e-02	2.330e-01	6.173e-01	1.489e-02
97306	NF1	7765	negative regulation of MAPK cascade	GO:0043409	biological process	236.0	13.0	1.443e-01	7.253e-02	2.872e-01	1.322e-01	6.076e-02	2.877e-01	5.938e-01	1.922e-02
97306	NF1	7765	negative regulation of cell migration	GO:0030336	biological process	236.0	32.0	1.539e-01	9.498e-02	2.494e-01	1.436e-01	8.660e-02	2.381e-01	5.832e-01	1.279e-02
97306	NF1	7765	negative regulation of endothelial cell proliferation	GO:0001937	biological process	236.0	11.0	1.696e-01	1.103e-01	2.608e-01	1.582e-01	9.850e-02	2.542e-01	5.669e-01	1.192e-02
97306	NF1	7765	regulation of angiogenesis	GO:0045765	biological process	236.0	11.0	2.985e-01	2.248e-01	3.964e-01	2.978e-01	2.249e-01	3.944e-01	4.396e-01	9.896e-03
97306	NF1	7765	axon	GO:0030424	cellular component	236.0	22.0	3.988e-02	2.026e-02	7.853e-02	8.589e-03	2.630e-03	2.805e-02	8.660e-01	1.287e-02
97306	NF1	7765	membrane	GO:0016020	cellular component	236.0	176.0	7.424e-02	4.828e-02	1.142e-01	5.410e-02	2.841e-02	1.030e-01	7.163e-01	1.144e-02
97306	NF1	7765	dendrite	GO:0030425	cellular component	236.0	19.0	7.579e-02	5.840e-02	9.836e-02	5.423e-02	3.821e-02	7.697e-02	7.175e-01	6.112e-03
97306	NF1	7765	protein binding	GO:0005515	molecular function	236.0	1030.0	5.009e-02	3.360e-02	7.466e-02	2.874e-02	1.696e-02	4.871e-02	7.797e-01	7.559e-03
97306	NF1	7765	phosphatidylethanolamine binding	GO:0008429	molecular function	236.0	3.0	6.836e-02	4.997e-02	9.352e-02	4.436e-02	2.471e-02	7.964e-02	7.381e-01	9.298e-03
97306	NF1	7765	GTPase activator activity	GO:0005096	molecular function	236.0	14.0	8.841e-02	5.668e-02	1.379e-01	6.910e-02	3.851e-02	1.240e-01	6.880e-01	1.082e-02
97306	NF1	7765	phosphatidylcholine binding	GO:0031210	molecular function	236.0	5.0	1.791e-01	8.271e-02	3.880e-01	1.666e-01	6.468e-02	4.292e-01	5.519e-01	2.382e-02
1914862	METTL9	24586	protein binding	GO:0005515	molecular function	2.0	1030.0	5.193e-01	3.771e-01	7.152e-01	5.193e-01	3.771e-01	7.152e-01	2.828e-01	1.579e-02
103007	EPB41L4A	13278	actomyosin structure organization	GO:0031032	biological process	4.0	13.0	3.999e-02	2.400e-02	6.663e-02	2.227e-02	1.044e-02	4.751e-02	8.003e-01	9.697e-03
103007	EPB41L4A	13278	inflammatory response	GO:0006954	biological process	4.0	553.0	3.676e-01	3.021e-01	4.474e-01	3.676e-01	3.021e-01	4.474e-01	3.873e-01	7.866e-03
103007	EPB41L4A	13278	cytoskeleton	GO:0005856	cellular component	4.0	26.0	3.999e-02	2.400e-02	6.663e-02	2.485e-02	1.758e-02	3.514e-02	7.928e-01	4.420e-03
1918959	SYDE1	25824	regulation of cytoskeleton organization	GO:0051493	biological process	21.0	11.0	3.710e-02	2.243e-02	6.136e-02	2.185e-02	1.410e-02	3.385e-02	8.031e-01	5.495e-03
1918959	SYDE1	25824	positive regulation of trophoblast cell migration	GO:1901165	biological process	21.0	7.0	3.722e-02	2.226e-02	6.225e-02	2.403e-02	1.445e-02	3.997e-02	7.951e-01	6.434e-03
1918959	SYDE1	25824	cell migration	GO:0016477	biological process	21.0	732.0	1.275e-01	9.759e-02	1.666e-01	1.275e-01	9.759e-02	1.666e-01	6.041e-01	6.260e-03
1924792	NXPE4	23117				nan	nan
2669829	KIAA1549	22219	cell proliferation	GO:0008283	biological process	1.0	1152.0	6.512e-01	5.912e-01	7.172e-01	6.512e-01	5.912e-01	7.172e-01	2.020e-01	5.901e-03
2136957	CLMN	19972	nucleus localization	GO:0051647	biological process	14.0	6.0	6.498e-02	1.776e-02	2.378e-01	1.692e-02	3.257e-03	8.785e-02	8.157e-01	2.073e-02
2136957	CLMN	19972	cytoskeletal anchoring at nuclear membrane	GO:0090286	biological process	14.0	4.0	6.608e-02	1.774e-02	2.461e-01	1.680e-02	2.519e-03	1.121e-01	8.125e-01	2.601e-02
2136957	CLMN	19972	nuclear migration	GO:0007097	biological process	14.0	15.0	1.206e-01	6.970e-02	2.088e-01	6.833e-02	4.794e-02	9.740e-02	6.907e-01	6.607e-03
2136957	CLMN	19972	cell proliferation	GO:0008283	biological process	14.0	1152.0	4.669e-01	3.739e-01	5.831e-01	4.011e-01	2.957e-01	5.441e-01	3.623e-01	1.369e-02
2136957	CLMN	19972	negative regulation of cell proliferation	GO:0008285	biological process	14.0	58.0	5.421e-01	4.279e-01	6.868e-01	5.418e-01	4.268e-01	6.877e-01	2.696e-01	1.256e-02
2136957	CLMN	19972	nuclear outer membrane	GO:0005640	cellular component	14.0	4.0	5.449e-02	1.906e-02	1.558e-01	7.423e-03	2.492e-03	2.211e-02	8.765e-01	1.023e-02
2136957	CLMN	19972	meiotic nuclear membrane microtubule tethering complex	GO:0034993	cellular component	14.0	4.0	1.077e-01	2.447e-02	4.738e-01	5.600e-02	8.751e-03	3.584e-01	6.957e-01	3.558e-02
2136957	CLMN	19972	actin cytoskeleton	GO:0015629	cellular component	14.0	27.0	1.484e-01	5.957e-02	3.699e-01	9.878e-02	3.998e-02	2.440e-01	6.368e-01	2.122e-02
2136957	CLMN	19972	cytoplasm	GO:0005737	cellular component	14.0	327.0	4.690e-01	3.826e-01	5.750e-01	4.158e-01	3.522e-01	4.910e-01	3.534e-01	7.364e-03
2136957	CLMN	19972	actin filament binding	GO:0051015	molecular function	14.0	23.0	1.134e-01	5.724e-02	2.245e-01	5.259e-02	2.998e-02	9.224e-02	7.201e-01	9.650e-03
2443921	IRF2BP2	21729	inflammatory response	GO:0006954	biological process	12.0	553.0	2.722e-01	2.328e-01	3.183e-01	1.846e-01	1.447e-01	2.356e-01	5.405e-01	7.074e-03
2443921	IRF2BP2	21729	cell death	GO:0008219	biological process	12.0	771.0	2.802e-01	2.415e-01	3.250e-01	2.711e-01	2.349e-01	3.129e-01	4.621e-01	4.991e-03
2443921	IRF2BP2	21729	apoptotic process	GO:0006915	biological process	12.0	967.0	2.802e-01	2.415e-01	3.250e-01	2.802e-01	2.415e-01	3.250e-01	4.546e-01	5.254e-03
2443921	IRF2BP2	21729	nucleus	GO:0005634	cellular component	12.0	312.0	2.722e-01	2.328e-01	3.183e-01	2.039e-01	1.817e-01	2.288e-01	5.219e-01	3.488e-03
2443921	IRF2BP2	21729	nucleoplasm	GO:0005654	cellular component	12.0	155.0	2.722e-01	2.328e-01	3.183e-01	2.055e-01	1.747e-01	2.418e-01	5.202e-01	4.952e-03
2443921	IRF2BP2	21729	transcriptional activator activity, RNA polymerase II transcription regulatory region sequence-specific DNA binding	GO:0001228	molecular function	12.0	15.0	5.549e-02	3.438e-02	8.957e-02	1.083e-02	5.966e-03	1.966e-02	8.537e-01	6.139e-03
2443921	IRF2BP2	21729	transcriptional repressor activity, RNA polymerase II proximal promoter sequence-specific DNA binding	GO:0001078	molecular function	12.0	17.0	5.549e-02	3.438e-02	8.957e-02	1.801e-02	1.186e-02	2.735e-02	8.182e-01	4.853e-03
2443921	IRF2BP2	21729	RNA polymerase II regulatory region sequence-specific DNA binding	GO:0000977	molecular function	12.0	36.0	5.549e-02	3.438e-02	8.957e-02	2.061e-02	1.291e-02	3.289e-02	8.077e-01	5.724e-03
96055	PTPN6	9658	regulation of ERK1 and ERK2 cascade	GO:0070372	biological process	78.0	6.0	4.659e-02	3.224e-02	6.733e-02	2.737e-03	1.910e-03	3.921e-03	9.363e-01	3.489e-03
96055	PTPN6	9658	positive regulation of phosphatidylinositol 3-kinase signaling	GO:0014068	biological process	78.0	12.0	5.533e-02	2.980e-02	1.027e-01	8.874e-03	2.900e-03	2.715e-02	8.650e-01	1.054e-02
96055	PTPN6	9658	negative regulation of peptidyl-tyrosine phosphorylation	GO:0050732	biological process	78.0	7.0	5.595e-02	3.093e-02	1.012e-01	1.104e-02	3.976e-03	3.068e-02	8.510e-01	9.985e-03
96055	PTPN6	9658	peptidyl-tyrosine phosphorylation	GO:0018108	biological process	78.0	17.0	6.093e-02	3.185e-02	1.165e-01	1.085e-02	2.966e-03	3.972e-02	8.505e-01	1.397e-02
96055	PTPN6	9658	peptidyl-tyrosine dephosphorylation	GO:0035335	biological process	78.0	7.0	7.613e-02	4.107e-02	1.411e-01	2.227e-02	9.982e-03	4.967e-02	8.000e-01	1.100e-02
96055	PTPN6	9658	protein dephosphorylation	GO:0006470	biological process	78.0	17.0	1.133e-01	3.995e-02	3.215e-01	4.261e-02	1.159e-02	1.566e-01	7.355e-01	2.240e-02
96055	PTPN6	9658	positive regulation of cell proliferation	GO:0008284	biological process	78.0	76.0	1.913e-01	1.438e-01	2.545e-01	7.768e-02	4.673e-02	1.291e-01	6.738e-01	9.630e-03
96055	PTPN6	9658	regulation of G1/S transition of mitotic cell cycle	GO:2000045	biological process	78.0	8.0	1.985e-01	1.364e-01	2.888e-01	8.657e-02	5.264e-02	1.424e-01	6.595e-01	1.034e-02
96055	PTPN6	9658	cytokine production	GO:0001816	biological process	78.0	304.0	2.387e-01	1.778e-01	3.206e-01	1.170e-01	8.416e-02	1.625e-01	6.172e-01	7.845e-03
96055	PTPN6	9658	inflammatory response	GO:0006954	biological process	78.0	553.0	3.126e-01	2.676e-01	3.652e-01	1.717e-01	1.429e-01	2.064e-01	5.541e-01	5.149e-03
96055	PTPN6	9658	transcription, DNA-templated	GO:0006351	biological process	78.0	661.0	3.217e-01	2.809e-01	3.684e-01	1.995e-01	1.714e-01	2.321e-01	5.261e-01	4.577e-03
96055	PTPN6	9658	cell adhesion	GO:0007155	biological process	78.0	565.0	3.217e-01	2.809e-01	3.684e-01	2.024e-01	1.827e-01	2.242e-01	5.234e-01	3.085e-03
96055	PTPN6	9658	cell cycle	GO:0007049	biological process	78.0	578.0	3.217e-01	2.809e-01	3.684e-01	2.047e-01	1.781e-01	2.353e-01	5.210e-01	4.252e-03
96055	PTPN6	9658	cell growth	GO:0016049	biological process	78.0	679.0	3.381e-01	2.934e-01	3.896e-01	2.405e-01	2.115e-01	2.736e-01	4.882e-01	4.202e-03
96055	PTPN6	9658	cell differentiation	GO:0030154	biological process	78.0	927.0	3.418e-01	2.994e-01	3.902e-01	2.543e-01	2.352e-01	2.750e-01	4.765e-01	2.628e-03
96055	PTPN6	9658	apoptotic process	GO:0006915	biological process	78.0	967.0	3.527e-01	3.060e-01	4.066e-01	2.843e-01	2.549e-01	3.170e-01	4.514e-01	3.872e-03
96055	PTPN6	9658	cell proliferation	GO:0008283	biological process	78.0	1152.0	3.601e-01	3.122e-01	4.154e-01	3.084e-01	2.816e-01	3.378e-01	4.322e-01	3.367e-03
96055	PTPN6	9658	nucleus	GO:0005634	cellular component	78.0	312.0	3.442e-01	2.974e-01	3.983e-01	2.591e-01	2.185e-01	3.072e-01	4.720e-01	5.702e-03
96055	PTPN6	9658	cytoplasm	GO:0005737	cellular component	78.0	327.0	3.720e-01	3.035e-01	4.559e-01	3.373e-01	2.774e-01	4.103e-01	4.096e-01	7.560e-03
96055	PTPN6	9658	protein-containing complex	GO:0032991	cellular component	78.0	511.0	4.046e-01	2.392e-01	6.843e-01	3.491e-01	1.576e-01	7.735e-01	3.900e-01	3.262e-02
96055	PTPN6	9658	extracellular exosome	GO:0070062	cellular component	78.0	289.0	4.440e-01	3.899e-01	5.057e-01	4.333e-01	3.963e-01	4.738e-01	3.420e-01	3.973e-03
[truncated: 1,749,401 more chars]
