## Supplemental Table 2 for "GeneWalk identifies relevant gene functions for a biological context using network representation learning" (part 1 of 3)

mgi_id	hgnc_symbol	hgnc_id	go_name	go_id	go_domain	ncon_gene	ncon_go	mean_padj	cilow_padj	ciupp_padj	mean_pval	cilow_pval	ciupp_pval	mean_sim	sem_sim
892970	MAL	6817	myelination	GO:0042552	biological process	18.0	9.0	2.293e-02	1.512e-02	3.478e-02	9.938e-03	6.503e-03	1.519e-02	8.898e-01	5.068e-03
892970	MAL	6817	membrane raft	GO:0045121	cellular component	18.0	20.0	2.757e-02	1.294e-02	5.873e-02	1.507e-02	4.737e-03	4.792e-02	8.564e-01	1.423e-02
892970	MAL	6817	integral component of membrane	GO:0016021	cellular component	18.0	45.0	3.487e-02	1.131e-02	1.075e-01	2.128e-02	6.327e-03	7.161e-02	8.261e-01	1.690e-02
892970	MAL	6817	endoplasmic reticulum	GO:0005783	cellular component	18.0	106.0	5.787e-02	2.797e-02	1.197e-01	4.826e-02	2.326e-02	1.002e-01	7.516e-01	1.207e-02
892970	MAL	6817	structural constituent of myelin sheath	GO:0019911	molecular function	18.0	5.0	2.268e-02	1.483e-02	3.469e-02	6.279e-03	3.024e-03	1.304e-02	9.234e-01	7.578e-03
892970	MAL	6817	protein binding	GO:0005515	molecular function	18.0	1055.0	7.804e-02	4.996e-02	1.219e-01	7.804e-02	4.996e-02	1.219e-01	6.979e-01	8.565e-03
109522	UGT8	12555	intracellular membrane-bounded organelle	GO:0043231	cellular component	18.0	101.0	3.370e-02	1.003e-02	1.133e-01	3.215e-02	7.717e-03	1.339e-01	7.886e-01	2.026e-02
109522	UGT8	12555	UDP-glycosyltransferase activity	GO:0008194	molecular function	18.0	24.0	2.374e-02	1.135e-02	4.963e-02	1.319e-02	8.065e-03	2.157e-02	8.678e-01	5.907e-03
1929253	GLTP	24867	ceramide transport	GO:0035627	biological process	12.0	7.0	4.252e-02	1.531e-02	1.181e-01	1.946e-02	4.058e-03	9.334e-02	8.328e-01	2.063e-02
1929253	GLTP	24867	intermembrane lipid transfer	GO:0120009	biological process	12.0	6.0	4.381e-02	1.975e-02	9.717e-02	1.875e-02	5.469e-03	6.430e-02	8.377e-01	1.599e-02
1929253	GLTP	24867	membrane	GO:0016020	cellular component	12.0	184.0	2.138e-01	1.634e-01	2.798e-01	1.563e-01	1.181e-01	2.069e-01	5.990e-01	7.113e-03
1929253	GLTP	24867	cytosol	GO:0005829	cellular component	12.0	264.0	3.426e-01	2.792e-01	4.204e-01	3.137e-01	2.531e-01	3.887e-01	4.627e-01	7.602e-03
1929253	GLTP	24867	glycolipid binding	GO:0051861	molecular function	12.0	6.0	4.019e-02	1.653e-02	9.773e-02	1.117e-02	4.409e-03	2.829e-02	8.808e-01	1.103e-02
1929253	GLTP	24867	ceramide 1-phosphate binding	GO:1902387	molecular function	12.0	3.0	4.019e-02	1.653e-02	9.773e-02	1.252e-02	5.301e-03	2.956e-02	8.715e-01	1.018e-02
1929253	GLTP	24867	intermembrane lipid transfer activity	GO:0120013	molecular function	12.0	6.0	4.043e-02	1.626e-02	1.006e-01	1.432e-02	5.998e-03	3.418e-02	8.613e-01	1.051e-02
1929253	GLTP	24867	ceramide 1-phosphate transporter activity	GO:1902388	molecular function	12.0	3.0	4.275e-02	1.711e-02	1.068e-01	2.128e-02	7.793e-03	5.811e-02	8.281e-01	1.266e-02
1929253	GLTP	24867	lipid binding	GO:0008289	molecular function	12.0	17.0	4.598e-02	1.991e-02	1.062e-01	1.953e-02	3.562e-03	1.071e-01	8.306e-01	1.703e-02
1929253	GLTP	24867	identical protein binding	GO:0042802	molecular function	12.0	111.0	2.415e-01	1.927e-01	3.026e-01	1.976e-01	1.576e-01	2.476e-01	5.585e-01	6.310e-03
1929253	GLTP	24867	protein binding	GO:0005515	molecular function	12.0	1055.0	3.637e-01	2.930e-01	4.516e-01	3.637e-01	2.930e-01	4.516e-01	4.266e-01	8.119e-03
1917997	TSPAN2	20659	cell surface receptor signaling pathway	GO:0007166	biological process	12.0	40.0	5.571e-02	2.619e-02	1.185e-01	2.711e-02	8.729e-03	8.423e-02	8.061e-01	1.526e-02
1917997	TSPAN2	20659	integral component of plasma membrane	GO:0005887	cellular component	12.0	93.0	6.685e-02	3.228e-02	1.384e-01	3.972e-02	1.623e-02	9.720e-02	7.708e-01	1.378e-02
1917997	TSPAN2	20659	protein binding	GO:0005515	molecular function	12.0	1055.0	1.107e-01	7.159e-02	1.712e-01	1.107e-01	7.159e-02	1.712e-01	6.513e-01	9.567e-03
1927664	SIRT2	10886	tubulin deacetylation	GO:0090042	biological process	65.0	2.0	1.714e-01	1.198e-01	2.453e-01	1.838e-02	1.108e-02	3.049e-02	8.415e-01	6.302e-03
1927664	SIRT2	10886	negative regulation of transcription from RNA polymerase II promoter in response to hypoxia	GO:0061428	biological process	65.0	4.0	1.715e-01	1.198e-01	2.454e-01	2.076e-02	7.016e-03	6.145e-02	8.290e-01	1.527e-02
1927664	SIRT2	10886	protein deacetylation	GO:0006476	biological process	65.0	6.0	1.721e-01	1.202e-01	2.464e-01	3.195e-02	1.632e-02	6.255e-02	7.931e-01	9.538e-03
1927664	SIRT2	10886	protein kinase B signaling	GO:0043491	biological process	65.0	3.0	1.754e-01	1.239e-01	2.484e-01	3.255e-02	1.213e-02	8.738e-02	7.897e-01	1.415e-02
1927664	SIRT2	10886	proteasome-mediated ubiquitin-dependent protein catabolic process	GO:0043161	biological process	65.0	19.0	1.800e-01	1.336e-01	2.424e-01	5.189e-02	2.475e-02	1.088e-01	7.438e-01	1.221e-02
1927664	SIRT2	10886	peptidyl-lysine deacetylation	GO:0034983	biological process	65.0	3.0	1.802e-01	1.300e-01	2.497e-01	5.523e-02	2.753e-02	1.108e-01	7.373e-01	1.110e-02
1927664	SIRT2	10886	positive regulation of proteasomal ubiquitin-dependent protein catabolic process involved in cellular response to hypoxia	GO:2000777	biological process	65.0	3.0	1.805e-01	1.348e-01	2.416e-01	4.601e-02	2.166e-02	9.776e-02	7.566e-01	1.182e-02
1927664	SIRT2	10886	negative regulation of transcription, DNA-templated	GO:0045892	biological process	65.0	62.0	1.851e-01	1.285e-01	2.667e-01	6.643e-02	2.668e-02	1.654e-01	7.142e-01	1.662e-02
1927664	SIRT2	10886	histone H4 deacetylation	GO:0070933	biological process	65.0	4.0	2.005e-01	1.320e-01	3.047e-01	9.722e-02	4.622e-02	2.045e-01	6.670e-01	1.602e-02
1927664	SIRT2	10886	histone H3 deacetylation	GO:0070932	biological process	65.0	5.0	2.024e-01	1.324e-01	3.093e-01	1.032e-01	4.943e-02	2.154e-01	6.588e-01	1.649e-02
1927664	SIRT2	10886	cellular response to hypoxia	GO:0071456	biological process	65.0	12.0	2.147e-01	1.484e-01	3.105e-01	1.203e-01	5.970e-02	2.424e-01	6.368e-01	1.686e-02
1927664	SIRT2	10886	negative regulation of autophagy	GO:0010507	biological process	65.0	9.0	2.168e-01	1.567e-01	2.999e-01	1.196e-01	5.845e-02	2.446e-01	6.378e-01	1.589e-02
1927664	SIRT2	10886	negative regulation of transcription by RNA polymerase II	GO:0000122	biological process	65.0	92.0	2.178e-01	1.575e-01	3.012e-01	1.278e-01	7.378e-02	2.213e-01	6.292e-01	1.296e-02
1927664	SIRT2	10886	regulation of cell cycle	GO:0051726	biological process	65.0	17.0	2.325e-01	1.784e-01	3.030e-01	1.534e-01	9.046e-02	2.603e-01	6.005e-01	1.288e-02
1927664	SIRT2	10886	negative regulation of protein catabolic process	GO:0042177	biological process	65.0	9.0	2.392e-01	1.503e-01	3.807e-01	1.480e-01	5.108e-02	4.291e-01	5.989e-01	2.705e-02
1927664	SIRT2	10886	cellular response to molecule of bacterial origin	GO:0071219	biological process	65.0	7.0	2.497e-01	1.380e-01	4.517e-01	1.536e-01	4.808e-02	4.905e-01	5.901e-01	3.186e-02
1927664	SIRT2	10886	cellular response to hepatocyte growth factor stimulus	GO:0035729	biological process	65.0	5.0	2.528e-01	1.762e-01	3.627e-01	1.904e-01	1.091e-01	3.323e-01	5.625e-01	1.566e-02
1927664	SIRT2	10886	hepatocyte growth factor receptor signaling pathway	GO:0048012	biological process	65.0	6.0	2.541e-01	1.823e-01	3.540e-01	2.082e-01	1.363e-01	3.180e-01	5.473e-01	1.213e-02
1927664	SIRT2	10886	phosphatidylinositol 3-kinase signaling	GO:0014065	biological process	65.0	7.0	2.667e-01	1.921e-01	3.701e-01	2.057e-01	1.143e-01	3.705e-01	5.477e-01	1.735e-02
1927664	SIRT2	10886	negative regulation of striated muscle tissue development	GO:0045843	biological process	65.0	7.0	2.834e-01	2.188e-01	3.671e-01	2.440e-01	1.631e-01	3.651e-01	5.161e-01	1.267e-02
1927664	SIRT2	10886	substantia nigra development	GO:0021762	biological process	65.0	11.0	3.169e-01	2.154e-01	4.661e-01	2.854e-01	1.725e-01	4.722e-01	4.815e-01	1.637e-02
1927664	SIRT2	10886	negative regulation of cell proliferation	GO:0008285	biological process	65.0	58.0	4.181e-01	2.576e-01	6.785e-01	3.984e-01	2.373e-01	6.687e-01	3.981e-01	2.116e-02
1927664	SIRT2	10886	negative regulation of defense response to bacterium	GO:1900425	biological process	65.0	10.0	7.168e-01	3.149e-01	1.632e+00	7.059e-01	2.831e-01	1.760e+00	1.572e-01	5.004e-02
1927664	SIRT2	10886	spindle	GO:0005819	cellular component	65.0	7.0	1.835e-01	1.361e-01	2.473e-01	5.702e-02	3.271e-02	9.942e-02	7.344e-01	9.573e-03
1927664	SIRT2	10886	centriole	GO:0005814	cellular component	65.0	9.0	1.868e-01	1.404e-01	2.485e-01	7.061e-02	5.075e-02	9.824e-02	7.107e-01	6.080e-03
1927664	SIRT2	10886	chromosome	GO:0005694	cellular component	65.0	9.0	1.887e-01	1.451e-01	2.454e-01	7.685e-02	5.957e-02	9.914e-02	7.006e-01	4.885e-03
1927664	SIRT2	10886	nucleus	GO:0005634	cellular component	65.0	318.0	2.165e-01	1.641e-01	2.854e-01	1.191e-01	8.835e-02	1.604e-01	6.414e-01	6.696e-03
1927664	SIRT2	10886	mitotic spindle	GO:0072686	cellular component	65.0	14.0	2.231e-01	1.741e-01	2.860e-01	1.289e-01	9.589e-02	1.733e-01	6.295e-01	6.997e-03
1927664	SIRT2	10886	centrosome	GO:0005813	cellular component	65.0	41.0	2.331e-01	1.824e-01	2.979e-01	1.529e-01	1.063e-01	2.199e-01	6.023e-01	8.915e-03
1927664	SIRT2	10886	nucleolus	GO:0005730	cellular component	65.0	43.0	2.354e-01	1.823e-01	3.039e-01	1.604e-01	1.274e-01	2.020e-01	5.950e-01	5.823e-03
1927664	SIRT2	10886	microtubule	GO:0005874	cellular component	65.0	29.0	2.411e-01	1.863e-01	3.119e-01	1.681e-01	1.139e-01	2.483e-01	5.861e-01	1.033e-02
1927664	SIRT2	10886	cytosol	GO:0005829	cellular component	65.0	264.0	2.465e-01	2.003e-01	3.035e-01	1.915e-01	1.616e-01	2.268e-01	5.645e-01	4.691e-03
1927664	SIRT2	10886	midbody	GO:0030496	cellular component	65.0	23.0	2.594e-01	1.994e-01	3.375e-01	2.058e-01	1.427e-01	2.968e-01	5.500e-01	1.027e-02
1927664	SIRT2	10886	cytoplasm	GO:0005737	cellular component	65.0	326.0	2.821e-01	2.295e-01	3.468e-01	2.464e-01	1.996e-01	3.043e-01	5.155e-01	6.697e-03
1927664	SIRT2	10886	plasma membrane	GO:0005886	cellular component	65.0	259.0	5.392e-01	4.776e-01	6.087e-01	5.282e-01	4.731e-01	5.896e-01	3.189e-01	5.703e-03
1927664	SIRT2	10886	NAD-dependent histone deacetylase activity	GO:0017136	molecular function	65.0	7.0	1.714e-01	1.198e-01	2.453e-01	1.187e-02	6.527e-03	2.158e-02	8.761e-01	7.093e-03
1927664	SIRT2	10886	NAD-dependent protein deacetylase activity	GO:0034979	molecular function	65.0	3.0	1.714e-01	1.198e-01	2.453e-01	2.337e-02	1.305e-02	4.187e-02	8.212e-01	7.878e-03
1927664	SIRT2	10886	histone acetyltransferase binding	GO:0035035	molecular function	65.0	5.0	1.715e-01	1.198e-01	2.454e-01	2.420e-02	1.060e-02	5.526e-02	8.177e-01	1.058e-02
1927664	SIRT2	10886	protein deacetylase activity	GO:0033558	molecular function	65.0	6.0	1.722e-01	1.203e-01	2.466e-01	2.832e-02	1.071e-02	7.489e-02	8.027e-01	1.346e-02
1927664	SIRT2	10886	histone deacetylase binding	GO:0042826	molecular function	65.0	12.0	1.735e-01	1.221e-01	2.465e-01	4.441e-02	2.511e-02	7.857e-02	7.612e-01	8.912e-03
1927664	SIRT2	10886	transcription factor binding	GO:0008134	molecular function	65.0	40.0	1.736e-01	1.223e-01	2.464e-01	4.626e-02	2.480e-02	8.630e-02	7.567e-01	9.809e-03
1927664	SIRT2	10886	NAD-dependent histone deacetylase activity (H4-K16 specific)	GO:0046970	molecular function	65.0	3.0	1.737e-01	1.196e-01	2.522e-01	4.360e-02	2.177e-02	8.731e-02	7.624e-01	1.147e-02
1927664	SIRT2	10886	histone deacetylase activity	GO:0004407	molecular function	65.0	10.0	1.873e-01	1.194e-01	2.936e-01	7.602e-02	2.573e-02	2.246e-01	6.951e-01	2.322e-02
1927664	SIRT2	10886	tubulin deacetylase activity	GO:0042903	molecular function	65.0	3.0	1.912e-01	1.171e-01	3.122e-01	7.676e-02	1.635e-02	3.604e-01	6.880e-01	3.020e-02
1927664	SIRT2	10886	zinc ion binding	GO:0008270	molecular function	65.0	15.0	2.151e-01	1.590e-01	2.910e-01	1.044e-01	5.902e-02	1.847e-01	6.588e-01	1.142e-02
1927664	SIRT2	10886	NAD+ binding	GO:0070403	molecular function	65.0	5.0	2.178e-01	1.318e-01	3.600e-01	1.024e-01	2.211e-02	4.742e-01	6.497e-01	3.003e-02
1927664	SIRT2	10886	ubiquitin binding	GO:0043130	molecular function	65.0	7.0	2.290e-01	1.742e-01	3.011e-01	1.546e-01	1.029e-01	2.322e-01	6.002e-01	1.000e-02
1927664	SIRT2	10886	chromatin binding	GO:0003682	molecular function	65.0	18.0	2.301e-01	1.493e-01	3.547e-01	1.529e-01	6.320e-02	3.697e-01	5.967e-01	2.244e-02
1927664	SIRT2	10886	protein binding	GO:0005515	molecular function	65.0	1055.0	2.907e-01	2.439e-01	3.463e-01	2.632e-01	2.258e-01	3.069e-01	5.020e-01	5.041e-03
88437	CNP	2158	substantia nigra development	GO:0021762	biological process	21.0	11.0	2.606e-01	2.185e-01	3.108e-01	1.671e-01	7.933e-02	3.522e-01	5.837e-01	1.870e-02
88437	CNP	2158	membrane	GO:0016020	cellular component	21.0	184.0	2.606e-01	2.185e-01	3.108e-01	1.223e-01	8.704e-02	1.718e-01	6.373e-01	7.835e-03
88437	CNP	2158	extracellular exosome	GO:0070062	cellular component	21.0	300.0	2.606e-01	2.185e-01	3.108e-01	1.408e-01	1.124e-01	1.765e-01	6.161e-01	5.402e-03
88437	CNP	2158	cytosol	GO:0005829	cellular component	21.0	264.0	2.606e-01	2.185e-01	3.108e-01	1.719e-01	1.440e-01	2.052e-01	5.834e-01	4.620e-03
88437	CNP	2158	nucleoplasm	GO:0005654	cellular component	21.0	159.0	2.606e-01	2.185e-01	3.108e-01	1.721e-01	1.341e-01	2.209e-01	5.830e-01	6.579e-03
88437	CNP	2158	extracellular space	GO:0005615	cellular component	21.0	152.0	2.606e-01	2.185e-01	3.108e-01	1.954e-01	1.511e-01	2.527e-01	5.603e-01	7.440e-03
88437	CNP	2158	nucleus	GO:0005634	cellular component	21.0	318.0	2.606e-01	2.185e-01	3.108e-01	2.180e-01	1.829e-01	2.598e-01	5.402e-01	5.179e-03
88437	CNP	2158	cytoplasm	GO:0005737	cellular component	21.0	326.0	2.637e-01	2.286e-01	3.041e-01	2.411e-01	2.145e-01	2.710e-01	5.203e-01	3.659e-03
88437	CNP	2158	2',3'-cyclic-nucleotide 3'-phosphodiesterase activity	GO:0004113	molecular function	21.0	2.0	3.029e-01	1.998e-01	4.590e-01	2.935e-01	1.781e-01	4.836e-01	4.751e-01	1.699e-02
1915051	PLLP	18553	myelination	GO:0042552	biological process	9.0	9.0	2.409e-02	1.034e-02	5.613e-02	1.351e-02	4.336e-03	4.212e-02	8.653e-01	1.381e-02
1915051	PLLP	18553	integral component of membrane	GO:0016021	cellular component	9.0	45.0	2.644e-02	9.804e-03	7.130e-02	1.381e-02	3.674e-03	5.192e-02	8.627e-01	1.638e-02
1915051	PLLP	18553	structural constituent of myelin sheath	GO:0019911	molecular function	9.0	5.0	2.868e-02	7.850e-03	1.048e-01	2.049e-02	4.075e-03	1.031e-01	8.273e-01	2.294e-02
1915051	PLLP	18553	protein binding	GO:0005515	molecular function	9.0	1055.0	4.516e-02	1.721e-02	1.184e-01	4.341e-02	1.475e-02	1.277e-01	7.604e-01	1.706e-02
1924210	BCAS1	974				nan	nan
2147183	ABHD3	18718				nan	nan
2445171	ENPP6	23409	choline metabolic process	GO:0019695	biological process	22.0	7.0	1.144e-01	3.658e-02	3.575e-01	5.102e-02	9.241e-03	2.816e-01	7.360e-01	2.844e-02
2445171	ENPP6	23409	lipid metabolic process	GO:0006629	biological process	22.0	16.0	1.207e-01	4.521e-02	3.224e-01	5.376e-02	1.811e-02	1.596e-01	7.375e-01	1.757e-02
2445171	ENPP6	23409	extracellular exosome	GO:0070062	cellular component	22.0	300.0	2.159e-01	1.424e-01	3.274e-01	1.502e-01	9.784e-02	2.307e-01	6.046e-01	1.108e-02
2445171	ENPP6	23409	plasma membrane	GO:0005886	cellular component	22.0	259.0	2.482e-01	1.691e-01	3.644e-01	2.270e-01	1.456e-01	3.538e-01	5.305e-01	1.284e-02
2445171	ENPP6	23409	extracellular region	GO:0005576	cellular component	22.0	46.0	2.674e-01	1.634e-01	4.377e-01	2.540e-01	1.470e-01	4.388e-01	5.060e-01	1.799e-02
2445171	ENPP6	23409	glycerophosphocholine cholinephosphodiesterase activity	GO:0047390	molecular function	22.0	2.0	5.525e-02	3.651e-02	8.359e-02	8.324e-03	6.150e-03	1.127e-02	9.038e-01	3.675e-03
2445171	ENPP6	23409	phosphoric diester hydrolase activity	GO:0008081	molecular function	22.0	36.0	1.705e-01	9.170e-02	3.171e-01	8.569e-02	3.410e-02	2.153e-01	6.822e-01	1.837e-02
2154240	PLXNB3	9105	regulation of GTPase activity	GO:0043087	biological process	23.0	10.0	4.277e-02	1.784e-02	1.026e-01	7.497e-03	1.177e-03	4.774e-02	9.007e-01	1.698e-02
2154240	PLXNB3	9105	positive regulation of endothelial cell proliferation	GO:0001938	biological process	23.0	12.0	4.531e-02	2.222e-02	9.238e-02	8.320e-03	3.345e-03	2.070e-02	9.036e-01	1.112e-02
2154240	PLXNB3	9105	positive regulation of axonogenesis	GO:0050772	biological process	23.0	9.0	4.817e-02	2.444e-02	9.496e-02	1.335e-02	6.797e-03	2.622e-02	8.665e-01	8.268e-03
2154240	PLXNB3	9105	regulation of cell migration	GO:0030334	biological process	23.0	39.0	4.875e-02	2.487e-02	9.554e-02	1.457e-02	5.907e-03	3.596e-02	8.590e-01	1.160e-02
2154240	PLXNB3	9105	cell chemotaxis	GO:0060326	biological process	23.0	30.0	5.187e-02	2.587e-02	1.040e-01	1.453e-02	4.326e-03	4.878e-02	8.586e-01	1.553e-02
2154240	PLXNB3	9105	negative regulation of cell adhesion	GO:0007162	biological process	23.0	14.0	6.239e-02	3.776e-02	1.031e-01	3.184e-02	1.372e-02	7.390e-02	7.924e-01	1.277e-02
2154240	PLXNB3	9105	regulation of cell shape	GO:0008360	biological process	23.0	27.0	6.508e-02	4.114e-02	1.029e-01	3.473e-02	2.062e-02	5.848e-02	7.858e-01	7.429e-03
2154240	PLXNB3	9105	semaphorin-plexin signaling pathway involved in axon guidance	GO:1902287	biological process	23.0	4.0	6.659e-02	3.637e-02	1.219e-01	3.636e-02	1.786e-02	7.402e-02	7.806e-01	1.052e-02
2154240	PLXNB3	9105	negative regulation of cell migration	GO:0030336	biological process	23.0	32.0	6.733e-02	3.592e-02	1.262e-01	4.135e-02	1.885e-02	9.073e-02	7.673e-01	1.280e-02
2154240	PLXNB3	9105	positive regulation of neuron projection development	GO:0010976	biological process	23.0	16.0	7.047e-02	3.883e-02	1.279e-01	4.338e-02	1.835e-02	1.026e-01	7.619e-01	1.385e-02
2154240	PLXNB3	9105	positive chemotaxis	GO:0050918	biological process	23.0	13.0	7.054e-02	3.621e-02	1.374e-01	4.303e-02	1.801e-02	1.028e-01	7.629e-01	1.347e-02
2154240	PLXNB3	9105	semaphorin-plexin signaling pathway	GO:0071526	biological process	23.0	14.0	7.161e-02	3.730e-02	1.375e-01	4.738e-02	2.232e-02	1.006e-01	7.535e-01	1.195e-02
2154240	PLXNB3	9105	homophilic cell adhesion via plasma membrane adhesion molecules	GO:0007156	biological process	23.0	5.0	8.027e-02	4.042e-02	1.594e-01	5.972e-02	2.787e-02	1.279e-01	7.279e-01	1.355e-02
2154240	PLXNB3	9105	negative regulation of GTPase activity	GO:0034260	biological process	23.0	6.0	1.916e-01	1.159e-01	3.167e-01	1.660e-01	9.009e-02	3.057e-01	5.861e-01	1.692e-02
2154240	PLXNB3	9105	semaphorin receptor complex	GO:0002116	cellular component	23.0	4.0	4.677e-02	1.750e-02	1.250e-01	9.393e-03	1.357e-03	6.499e-02	8.876e-01	2.120e-02
2154240	PLXNB3	9105	integral component of plasma membrane	GO:0005887	cellular component	23.0	93.0	1.205e-01	6.075e-02	2.389e-01	9.647e-02	4.305e-02	2.162e-01	6.676e-01	1.665e-02
2154240	PLXNB3	9105	cell surface	GO:0009986	cellular component	23.0	55.0	2.020e-01	1.339e-01	3.049e-01	1.793e-01	1.191e-01	2.699e-01	5.749e-01	1.103e-02
2154240	PLXNB3	9105	cell-cell adhesion mediator activity	GO:0098632	molecular function	23.0	5.0	3.895e-02	1.816e-02	8.354e-02	3.157e-03	1.685e-03	5.913e-03	9.613e-01	3.014e-03
2154240	PLXNB3	9105	semaphorin receptor activity	GO:0017154	molecular function	23.0	4.0	5.156e-02	2.300e-02	1.156e-01	1.723e-02	4.069e-03	7.297e-02	8.447e-01	1.795e-02
2154240	PLXNB3	9105	protein binding	GO:0005515	molecular function	23.0	1055.0	2.941e-01	2.494e-01	3.468e-01	2.808e-01	2.399e-01	3.288e-01	4.880e-01	5.260e-03
2154240	PLXNB3	9105	protein domain specific binding	GO:0019904	molecular function	23.0	91.0	3.956e-01	2.161e-01	7.243e-01	3.937e-01	2.105e-01	7.362e-01	3.983e-01	2.649e-02
98239	SCD	10571	monounsaturated fatty acid biosynthetic process	GO:1903966	biological process	37.0	3.0	4.583e-02	1.999e-02	1.051e-01	1.199e-02	4.951e-03	2.906e-02	8.750e-01	1.071e-02
98239	SCD	10571	unsaturated fatty acid biosynthetic process	GO:0006636	biological process	37.0	12.0	4.785e-02	1.975e-02	1.159e-01	1.337e-02	4.702e-03	3.799e-02	8.664e-01	1.273e-02
98239	SCD	10571	endoplasmic reticulum membrane	GO:0005789	cellular component	37.0	26.0	1.093e-01	5.801e-02	2.058e-01	6.127e-02	2.166e-02	1.733e-01	7.233e-01	1.646e-02
98239	SCD	10571	endoplasmic reticulum	GO:0005783	cellular component	37.0	106.0	1.282e-01	7.345e-02	2.236e-01	9.425e-02	4.302e-02	2.065e-01	6.712e-01	1.511e-02
98239	SCD	10571	membrane	GO:0016020	cellular component	37.0	184.0	1.314e-01	7.544e-02	2.288e-01	1.018e-01	5.190e-02	1.996e-01	6.616e-01	1.335e-02
98239	SCD	10571	nucleolus	GO:0005730	cellular component	37.0	43.0	1.490e-01	9.632e-02	2.306e-01	1.327e-01	7.480e-02	2.353e-01	6.235e-01	1.259e-02
98239	SCD	10571	integral component of membrane	GO:0016021	cellular component	37.0	45.0	1.828e-01	1.161e-01	2.876e-01	1.828e-01	1.161e-01	2.876e-01	5.710e-01	1.268e-02
98239	SCD	10571	stearoyl-CoA 9-desaturase activity	GO:0004768	molecular function	37.0	2.0	4.448e-02	2.027e-02	9.758e-02	7.240e-03	4.779e-03	1.097e-02	9.145e-01	4.976e-03
98239	SCD	10571	iron ion binding	GO:0005506	molecular function	37.0	7.0	8.031e-02	4.126e-02	1.563e-01	3.709e-02	1.499e-02	9.179e-02	7.774e-01	1.397e-02
98239	SCD	10571	oxidoreductase activity	GO:0016491	molecular function	37.0	99.0	9.420e-02	3.173e-02	2.797e-01	5.186e-02	1.240e-02	2.169e-01	7.385e-01	2.217e-02
2443327	FA2H	21197	fatty acid metabolic process	GO:0006631	biological process	10.0	24.0	4.055e-02	9.725e-03	1.691e-01	2.690e-02	6.339e-03	1.141e-01	8.054e-01	1.933e-02
2443327	FA2H	21197	endoplasmic reticulum	GO:0005783	cellular component	10.0	106.0	1.902e-01	9.005e-02	4.018e-01	1.902e-01	9.005e-02	4.018e-01	5.609e-01	1.853e-02
2443327	FA2H	21197	fatty acid alpha-hydroxylase activity	GO:0080132	molecular function	10.0	2.0	2.046e-02	9.880e-03	4.237e-02	7.529e-03	4.215e-03	1.345e-02	9.115e-01	6.866e-03
1915166	PLPP3	9229	canonical Wnt signaling pathway involved in positive regulation of wound healing	GO:0044330	biological process	40.0	2.0	2.889e-02	1.631e-02	5.119e-02	8.090e-03	3.832e-03	1.708e-02	9.049e-01	8.128e-03
1915166	PLPP3	9229	canonical Wnt signaling pathway involved in positive regulation of cell-cell adhesion	GO:0044329	biological process	40.0	2.0	2.889e-02	1.631e-02	5.119e-02	8.203e-03	3.822e-03	1.761e-02	9.040e-01	8.513e-03
1915166	PLPP3	9229	canonical Wnt signaling pathway involved in positive regulation of endothelial cell migration	GO:0044328	biological process	40.0	2.0	2.889e-02	1.631e-02	5.119e-02	8.259e-03	3.956e-03	1.724e-02	9.036e-01	8.248e-03
1915166	PLPP3	9229	phospholipid dephosphorylation	GO:0046839	biological process	40.0	6.0	4.200e-02	1.671e-02	1.056e-01	1.545e-02	5.413e-03	4.412e-02	8.547e-01	1.292e-02
1915166	PLPP3	9229	phospholipid metabolic process	GO:0006644	biological process	40.0	30.0	6.323e-02	2.809e-02	1.423e-01	2.791e-02	1.095e-02	7.113e-02	8.045e-01	1.230e-02
1915166	PLPP3	9229	signal transduction	GO:0007165	biological process	40.0	65.0	1.063e-01	2.148e-02	5.260e-01	6.445e-02	7.917e-03	5.248e-01	6.988e-01	4.097e-02
1915166	PLPP3	9229	homotypic cell-cell adhesion	GO:0034109	biological process	40.0	6.0	1.584e-01	3.249e-02	7.726e-01	1.126e-01	1.540e-02	8.228e-01	6.214e-01	4.703e-02
1915166	PLPP3	9229	canonical Wnt signaling pathway	GO:0060070	biological process	40.0	31.0	1.788e-01	8.396e-02	3.809e-01	1.277e-01	4.863e-02	3.353e-01	6.242e-01	2.392e-02
1915166	PLPP3	9229	positive regulation of DNA-binding transcription factor activity	GO:0051091	biological process	40.0	21.0	2.755e-01	1.367e-01	5.552e-01	2.243e-01	8.384e-02	6.003e-01	5.231e-01	3.123e-02
1915166	PLPP3	9229	negative regulation of protein phosphorylation	GO:0001933	biological process	40.0	21.0	2.756e-01	9.589e-02	7.920e-01	2.080e-01	4.814e-02	8.985e-01	5.201e-01	5.132e-02
1915166	PLPP3	9229	protein stabilization	GO:0050821	biological process	40.0	13.0	3.316e-01	2.038e-01	5.396e-01	3.149e-01	1.915e-01	5.178e-01	4.587e-01	1.761e-02
1915166	PLPP3	9229	integral component of plasma membrane	GO:0005887	cellular component	40.0	93.0	1.591e-01	8.245e-02	3.072e-01	1.048e-01	5.114e-02	2.147e-01	6.569e-01	1.516e-02
1915166	PLPP3	9229	Golgi apparatus	GO:0005794	cellular component	40.0	81.0	2.424e-01	1.747e-01	3.365e-01	1.950e-01	1.276e-01	2.979e-01	5.595e-01	1.244e-02
1915166	PLPP3	9229	phosphatidate phosphatase activity	GO:0008195	molecular function	40.0	4.0	2.889e-02	1.631e-02	5.119e-02	5.704e-03	3.052e-03	1.066e-02	9.317e-01	7.061e-03
1915166	PLPP3	9229	sphingosine-1-phosphate phosphatase activity	GO:0042392	molecular function	40.0	2.0	3.147e-02	1.726e-02	5.737e-02	7.473e-03	3.949e-03	1.414e-02	9.120e-01	7.591e-03
1915166	PLPP3	9229	lipid phosphatase activity	GO:0042577	molecular function	40.0	4.0	3.628e-02	1.709e-02	7.702e-02	1.238e-02	5.236e-03	2.929e-02	8.727e-01	1.031e-02
1915166	PLPP3	9229	phosphatase activity	GO:0016791	molecular function	40.0	77.0	9.791e-02	2.455e-02	3.905e-01	5.660e-02	1.006e-02	3.183e-01	7.225e-01	3.166e-02
1915166	PLPP3	9229	protein binding	GO:0005515	molecular function	40.0	1055.0	2.576e-01	1.892e-01	3.507e-01	2.264e-01	1.569e-01	3.267e-01	5.315e-01	1.148e-02
1336171	GNG12	19663	response to lipopolysaccharide	GO:0032496	biological process	109.0	11.0	6.718e-02	2.870e-02	1.573e-01	4.229e-02	8.313e-03	2.151e-01	7.575e-01	2.582e-02
1336171	GNG12	19663	cerebral cortex development	GO:0021987	biological process	109.0	3.0	1.280e-01	5.312e-02	3.086e-01	1.231e-01	4.641e-02	3.267e-01	6.300e-01	2.247e-02
1336171	GNG12	19663	heterotrimeric G-protein complex	GO:0005834	cellular component	109.0	9.0	3.081e-02	1.966e-02	4.829e-02	4.326e-03	1.786e-03	1.048e-02	9.457e-01	8.797e-03
1336171	GNG12	19663	extracellular exosome	GO:0070062	cellular component	109.0	300.0	7.016e-02	5.107e-02	9.639e-02	4.513e-02	3.154e-02	6.457e-02	7.602e-01	5.651e-03
1336171	GNG12	19663	actin filament	GO:0005884	cellular component	109.0	16.0	7.122e-02	4.918e-02	1.031e-01	5.499e-02	2.732e-02	1.107e-01	7.378e-01	1.161e-02
1336171	GNG12	19663	PDZ domain binding	GO:0030165	molecular function	109.0	15.0	3.971e-02	2.451e-02	6.433e-02	1.217e-02	5.934e-03	2.495e-02	8.741e-01	8.692e-03
1336171	GNG12	19663	phosphate ion binding	GO:0042301	molecular function	109.0	3.0	5.130e-02	2.539e-02	1.037e-01	2.206e-02	9.444e-03	5.151e-02	8.254e-01	1.114e-02
1336171	GNG12	19663	protein binding	GO:0005515	molecular function	109.0	1055.0	8.171e-02	6.941e-02	9.620e-02	6.877e-02	5.358e-02	8.826e-02	7.140e-01	4.460e-03
2444453	ARHGEF10	14103	actin cytoskeleton organization	GO:0030036	biological process	18.0	26.0	2.628e-02	1.465e-02	4.716e-02	1.021e-02	4.407e-03	2.367e-02	8.879e-01	1.002e-02
2444453	ARHGEF10	14103	centrosome duplication	GO:0051298	biological process	18.0	3.0	2.671e-02	1.453e-02	4.911e-02	1.171e-02	6.361e-03	2.157e-02	8.770e-01	7.414e-03
2444453	ARHGEF10	14103	activation of GTPase activity	GO:0090630	biological process	18.0	7.0	2.684e-02	1.456e-02	4.950e-02	1.142e-02	5.451e-03	2.391e-02	8.790e-01	8.904e-03
2444453	ARHGEF10	14103	mitotic spindle assembly	GO:0090307	biological process	18.0	6.0	2.764e-02	1.445e-02	5.284e-02	1.431e-02	5.789e-03	3.535e-02	8.613e-01	1.102e-02
2444453	ARHGEF10	14103	positive regulation of stress fiber assembly	GO:0051496	biological process	18.0	8.0	4.086e-02	2.632e-02	6.343e-02	2.929e-02	1.822e-02	4.707e-02	8.018e-01	6.388e-03
2444453	ARHGEF10	14103	myelination in peripheral nervous system	GO:0022011	biological process	18.0	4.0	7.718e-02	2.437e-02	2.445e-01	6.144e-02	1.556e-02	2.426e-01	7.187e-01	2.408e-02
2444453	ARHGEF10	14103	centrosome	GO:0005813	cellular component	18.0	41.0	1.231e-01	8.844e-02	1.713e-01	1.096e-01	7.807e-02	1.537e-01	6.533e-01	7.166e-03
2444453	ARHGEF10	14103	Rho guanyl-nucleotide exchange factor activity	GO:0005089	molecular function	18.0	5.0	2.596e-02	1.474e-02	4.572e-02	7.151e-03	3.661e-03	1.397e-02	9.153e-01	7.838e-03
2444453	ARHGEF10	14103	guanyl-nucleotide exchange factor activity	GO:0005085	molecular function	18.0	11.0	2.682e-02	1.419e-02	5.070e-02	6.440e-03	1.710e-03	2.425e-02	9.196e-01	1.515e-02
2444453	ARHGEF10	14103	kinesin binding	GO:0019894	molecular function	18.0	6.0	3.515e-02	2.010e-02	6.148e-02	2.099e-02	9.959e-03	4.425e-02	8.299e-01	9.659e-03
2444453	ARHGEF10	14103	protein binding	GO:0005515	molecular function	18.0	1055.0	2.245e-01	1.739e-01	2.898e-01	2.245e-01	1.739e-01	2.898e-01	5.340e-01	7.633e-03
97623	PLP1	9086	myelination	GO:0042552	biological process	24.0	9.0	2.408e-02	1.239e-02	4.682e-02	4.896e-03	2.220e-03	1.080e-02	9.389e-01	7.061e-03
97623	PLP1	9086	axon development	GO:0061564	biological process	24.0	4.0	2.522e-02	1.094e-02	5.814e-02	7.308e-03	2.427e-03	2.200e-02	9.132e-01	1.334e-02
97623	PLP1	9086	glial cell differentiation	GO:0010001	biological process	24.0	10.0	2.778e-02	1.386e-02	5.568e-02	1.155e-02	6.539e-03	2.038e-02	8.782e-01	6.757e-03
97623	PLP1	9086	central nervous system myelination	GO:0022010	biological process	24.0	4.0	5.895e-02	3.006e-02	1.156e-01	3.596e-02	1.862e-02	6.943e-02	7.819e-01	9.863e-03
97623	PLP1	9086	neuron projection development	GO:0031175	biological process	24.0	15.0	7.276e-02	3.087e-02	1.715e-01	4.725e-02	1.866e-02	1.197e-01	7.527e-01	1.465e-02
97623	PLP1	9086	substantia nigra development	GO:0021762	biological process	24.0	11.0	1.113e-01	3.776e-02	3.279e-01	9.181e-02	2.572e-02	3.278e-01	6.683e-01	2.654e-02
97623	PLP1	9086	myelin sheath	GO:0043209	cellular component	24.0	4.0	4.362e-02	1.045e-02	1.820e-01	2.411e-02	3.641e-03	1.597e-01	8.085e-01	2.889e-02
97623	PLP1	9086	plasma membrane	GO:0005886	cellular component	24.0	259.0	1.378e-01	7.575e-02	2.508e-01	1.228e-01	6.945e-02	2.173e-01	6.352e-01	1.227e-02
97623	PLP1	9086	structural constituent of myelin sheath	GO:0019911	molecular function	24.0	5.0	2.408e-02	1.239e-02	4.682e-02	6.378e-03	3.233e-03	1.258e-02	9.240e-01	7.919e-03
97623	PLP1	9086	protein binding	GO:0005515	molecular function	24.0	1055.0	1.527e-01	1.016e-01	2.293e-01	1.495e-01	1.028e-01	2.173e-01	6.059e-01	9.099e-03
2449119	A2M	7	negative regulation of complement activation, lectin pathway	GO:0001869	biological process	44.0	5.0	1.468e-01	3.287e-02	6.553e-01	1.456e-01	3.184e-02	6.657e-01	5.866e-01	4.722e-02
2449119	A2M	7	blood microparticle	GO:0072562	cellular component	44.0	19.0	2.536e-02	1.333e-02	4.824e-02	1.253e-02	3.897e-03	4.027e-02	8.711e-01	1.456e-02
2449119	A2M	7	extracellular exosome	GO:0070062	cellular component	44.0	300.0	4.289e-02	2.067e-02	8.898e-02	3.484e-02	1.546e-02	7.854e-02	7.843e-01	1.139e-02
2449119	A2M	7	tumor necrosis factor binding	GO:0043120	molecular function	44.0	4.0	2.246e-02	1.610e-02	3.134e-02	6.859e-03	3.484e-03	1.350e-02	9.181e-01	7.530e-03
2449119	A2M	7	calcium-dependent protein binding	GO:0048306	molecular function	44.0	5.0	2.246e-02	1.610e-02	3.134e-02	8.674e-03	4.826e-03	1.559e-02	9.006e-01	7.022e-03
2449119	A2M	7	signaling receptor binding	GO:0005102	molecular function	44.0	93.0	2.270e-02	1.604e-02	3.213e-02	1.105e-02	6.353e-03	1.924e-02	8.817e-01	6.606e-03
2449119	A2M	7	interleukin-8 binding	GO:0019959	molecular function	44.0	2.0	2.271e-02	1.652e-02	3.120e-02	1.072e-02	5.895e-03	1.951e-02	8.840e-01	7.160e-03
2449119	A2M	7	serine-type endopeptidase inhibitor activity	GO:0004867	molecular function	44.0	7.0	2.271e-02	1.652e-02	3.120e-02	1.271e-02	8.686e-03	1.860e-02	8.707e-01	4.492e-03
2449119	A2M	7	interleukin-1 binding	GO:0019966	molecular function	44.0	4.0	2.285e-02	1.663e-02	3.140e-02	1.173e-02	5.979e-03	2.303e-02	8.770e-01	8.056e-03
2449119	A2M	7	protease binding	GO:0002020	molecular function	44.0	13.0	2.324e-02	1.542e-02	3.501e-02	1.081e-02	5.098e-03	2.292e-02	8.833e-01	9.044e-03
2449119	A2M	7	growth factor binding	GO:0019838	molecular function	44.0	29.0	2.358e-02	1.587e-02	3.503e-02	1.439e-02	7.687e-03	2.694e-02	8.611e-01	7.538e-03
2449119	A2M	7	enzyme binding	GO:0019899	molecular function	44.0	68.0	3.445e-02	1.408e-02	8.430e-02	2.419e-02	6.606e-03	8.857e-02	8.153e-01	1.729e-02
2449119	A2M	7	protein binding	GO:0005515	molecular function	44.0	1055.0	6.444e-02	2.939e-02	1.413e-01	5.997e-02	2.713e-02	1.325e-01	7.275e-01	1.322e-02
2385067	LIMS2	16084	focal adhesion	GO:0005925	cellular component	35.0	78.0	2.642e-02	2.022e-02	3.454e-02	2.642e-02	2.022e-02	3.454e-02	8.115e-01	3.578e-03
88269	CA2	1373	angiotensin-activated signaling pathway	GO:0038166	biological process	26.0	4.0	9.683e-02	4.991e-02	1.879e-01	1.045e-02	4.979e-03	2.191e-02	8.860e-01	8.828e-03
88269	CA2	1373	regulation of anion transport	GO:0044070	biological process	26.0	13.0	2.236e-01	1.205e-01	4.149e-01	9.988e-02	3.322e-02	3.003e-01	6.589e-01	2.402e-02
88269	CA2	1373	extracellular exosome	GO:0070062	cellular component	26.0	300.0	2.438e-01	1.533e-01	3.875e-01	1.225e-01	7.607e-02	1.973e-01	6.362e-01	1.078e-02
88269	CA2	1373	plasma membrane	GO:0005886	cellular component	26.0	259.0	2.511e-01	1.691e-01	3.729e-01	1.698e-01	1.215e-01	2.372e-01	5.849e-01	8.481e-03
88269	CA2	1373	apical part of cell	GO:0045177	cellular component	26.0	7.0	2.633e-01	1.702e-01	4.073e-01	2.226e-01	1.217e-01	4.071e-01	5.323e-01	1.804e-02
88269	CA2	1373	cytoplasm	GO:0005737	cellular component	26.0	326.0	2.988e-01	2.159e-01	4.137e-01	2.960e-01	2.159e-01	4.059e-01	4.752e-01	1.063e-02
88269	CA2	1373	arylesterase activity	GO:0004064	molecular function	26.0	4.0	1.871e-01	9.078e-02	3.855e-01	4.085e-02	1.666e-02	1.001e-01	7.681e-01	1.344e-02
88269	CA2	1373	carbonate dehydratase activity	GO:0004089	molecular function	26.0	2.0	2.438e-01	1.533e-01	3.875e-01	1.470e-01	8.477e-02	2.548e-01	6.074e-01	1.312e-02
88269	CA2	1373	zinc ion binding	GO:0008270	molecular function	26.0	15.0	2.455e-01	1.560e-01	3.865e-01	1.523e-01	8.635e-02	2.686e-01	6.011e-01	1.470e-02
88269	CA2	1373	protein binding	GO:0005515	molecular function	26.0	1055.0	2.770e-01	1.932e-01	3.971e-01	2.381e-01	1.721e-01	3.292e-01	5.219e-01	9.800e-03
2140592	SLC44A1	18798	extracellular exosome	GO:0070062	cellular component	18.0	300.0	1.285e-01	8.029e-02	2.058e-01	6.071e-02	3.717e-02	9.916e-02	7.276e-01	8.775e-03
2140592	SLC44A1	18798	membrane	GO:0016020	cellular component	18.0	184.0	1.285e-01	8.029e-02	2.058e-01	6.681e-02	4.208e-02	1.061e-01	7.167e-01	8.331e-03
2140592	SLC44A1	18798	nucleoplasm	GO:0005654	cellular component	18.0	159.0	1.401e-01	9.795e-02	2.005e-01	1.315e-01	9.678e-02	1.788e-01	6.264e-01	7.073e-03
2140592	SLC44A1	18798	mitochondrion	GO:0005739	cellular component	18.0	80.0	1.401e-01	9.795e-02	2.005e-01	1.330e-01	8.657e-02	2.044e-01	6.240e-01	1.016e-02
1924143	CERS2	14076	lipid metabolic process	GO:0006629	biological process	26.0	16.0	8.872e-02	3.657e-02	2.152e-01	3.244e-02	9.626e-03	1.094e-01	7.891e-01	1.663e-02
1924143	CERS2	14076	ceramide biosynthetic process	GO:0046513	biological process	26.0	11.0	9.929e-02	5.982e-02	1.648e-01	3.861e-02	1.993e-02	7.482e-02	7.749e-01	1.011e-02
1924143	CERS2	14076	endoplasmic reticulum	GO:0005783	cellular component	26.0	106.0	2.265e-01	1.464e-01	3.503e-01	1.742e-01	1.109e-01	2.737e-01	5.797e-01	1.126e-02
1924143	CERS2	14076	membrane	GO:0016020	cellular component	26.0	184.0	2.364e-01	1.701e-01	3.286e-01	2.034e-01	1.471e-01	2.813e-01	5.525e-01	9.118e-03
1924143	CERS2	14076	sphingosine N-acyltransferase activity	GO:0050291	molecular function	26.0	2.0	4.100e-02	2.322e-02	7.239e-02	6.087e-03	3.580e-03	1.035e-02	9.272e-01	5.828e-03
1924143	CERS2	14076	N-acyltransferase activity	GO:0016410	molecular function	26.0	23.0	1.364e-01	8.289e-02	2.245e-01	7.795e-02	4.737e-02	1.283e-01	6.978e-01	9.672e-03
1924143	CERS2	14076	protein binding	GO:0005515	molecular function	26.0	1055.0	2.761e-01	1.968e-01	3.874e-01	2.761e-01	1.968e-01	3.874e-01	4.905e-01	1.115e-02
2153041	GJC3	17495				nan	nan
1915138	TMEM100	25607	BMP signaling pathway	GO:0030509	biological process	12.0	21.0	4.424e-01	3.065e-01	6.385e-01	1.890e-01	7.578e-02	4.715e-01	5.585e-01	2.611e-02
1915138	TMEM100	25607	cellular response to BMP stimulus	GO:0071773	biological process	12.0	7.0	4.424e-01	3.065e-01	6.385e-01	2.620e-01	1.547e-01	4.437e-01	4.995e-01	1.836e-02
1915138	TMEM100	25607	endoplasmic reticulum	GO:0005783	cellular component	12.0	106.0	4.424e-01	3.065e-01	6.385e-01	3.361e-01	1.996e-01	5.660e-01	4.427e-01	1.892e-02
1915138	TMEM100	25607	plasma membrane	GO:0005886	cellular component	12.0	259.0	4.424e-01	3.065e-01	6.385e-01	3.549e-01	2.501e-01	5.034e-01	4.316e-01	1.292e-02
1915138	TMEM100	25607	perikaryon	GO:0043204	cellular component	12.0	2.0	4.592e-01	3.160e-01	6.672e-01	3.876e-01	1.790e-01	8.394e-01	3.995e-01	3.019e-02
1915138	TMEM100	25607	perinuclear region of cytoplasm	GO:0048471	cellular component	12.0	51.0	4.598e-01	3.497e-01	6.046e-01	4.333e-01	3.555e-01	5.282e-01	3.796e-01	8.602e-03
1915138	TMEM100	25607	protein binding	GO:0005515	molecular function	12.0	1055.0	4.424e-01	3.065e-01	6.385e-01	3.312e-01	2.427e-01	4.519e-01	4.490e-01	1.097e-02
1330223	PAPSS2	8604	3'-phosphoadenosine 5'-phosphosulfate biosynthetic process	GO:0050428	biological process	27.0	6.0	3.865e-02	1.059e-02	1.410e-01	2.735e-02	7.013e-03	1.067e-01	8.034e-01	1.900e-02
1330223	PAPSS2	8604	sulfate assimilation	GO:0000103	biological process	27.0	5.0	4.173e-02	9.872e-03	1.764e-01	3.460e-02	5.607e-03	2.135e-01	7.760e-01	2.773e-02
1330223	PAPSS2	8604	adenylylsulfate kinase activity	GO:0004020	molecular function	27.0	4.0	4.062e-02	1.202e-02	1.373e-01	2.480e-02	6.433e-03	9.564e-02	8.141e-01	1.695e-02
2661364	NEU4	21328	glycoprotein catabolic process	GO:0006516	biological process	18.0	10.0	1.054e-01	5.767e-02	1.924e-01	3.724e-02	1.101e-02	1.260e-01	7.747e-01	1.860e-02
2661364	NEU4	21328	ganglioside catabolic process	GO:0006689	biological process	18.0	4.0	1.056e-01	5.867e-02	1.902e-01	3.181e-02	1.292e-02	7.831e-02	7.925e-01	1.246e-02
2661364	NEU4	21328	oligosaccharide catabolic process	GO:0009313	biological process	18.0	13.0	1.087e-01	6.046e-02	1.953e-01	3.105e-02	1.196e-02	8.062e-02	7.943e-01	1.397e-02
2661364	NEU4	21328	organelle inner membrane	GO:0019866	cellular component	18.0	6.0	1.131e-01	5.788e-02	2.209e-01	4.066e-02	9.660e-03	1.712e-01	7.634e-01	2.330e-02
2661364	NEU4	21328	intracellular membrane-bounded organelle	GO:0043231	cellular component	18.0	101.0	1.242e-01	6.963e-02	2.216e-01	6.661e-02	2.767e-02	1.604e-01	7.142e-01	1.630e-02
2661364	NEU4	21328	membrane	GO:0016020	cellular component	18.0	184.0	1.243e-01	6.875e-02	2.248e-01	7.746e-02	3.226e-02	1.860e-01	6.958e-01	1.659e-02
2661364	NEU4	21328	lysosome	GO:0005764	cellular component	18.0	33.0	1.434e-01	8.993e-02	2.287e-01	1.054e-01	6.094e-02	1.822e-01	6.575e-01	1.185e-02
2661364	NEU4	21328	cytoplasm	GO:0005737	cellular component	18.0	326.0	2.006e-01	1.233e-01	3.265e-01	2.003e-01	1.225e-01	3.277e-01	5.539e-01	1.382e-02
2661364	NEU4	21328	exo-alpha-sialidase activity	GO:0004308	molecular function	18.0	5.0	1.350e-01	9.046e-02	2.015e-01	9.349e-02	4.881e-02	1.791e-01	6.733e-01	1.296e-02
2661364	NEU4	21328	protein binding	GO:0005515	molecular function	18.0	1055.0	1.872e-01	1.215e-01	2.884e-01	1.732e-01	1.177e-01	2.550e-01	5.810e-01	1.035e-02
99917	SLC1A3	10941	chloride transmembrane transport	GO:1902476	biological process	32.0	8.0	1.603e-02	1.171e-02	2.196e-02	6.516e-03	4.834e-03	8.782e-03	9.229e-01	3.510e-03
99917	SLC1A3	10941	D-aspartate import across plasma membrane	GO:0070779	biological process	32.0	4.0	1.603e-02	1.171e-02	2.196e-02	8.326e-03	6.204e-03	1.117e-02	9.037e-01	3.575e-03
99917	SLC1A3	10941	L-glutamate transmembrane transport	GO:0015813	biological process	32.0	9.0	1.603e-02	1.171e-02	2.196e-02	1.074e-02	8.286e-03	1.393e-02	8.837e-01	3.056e-03
99917	SLC1A3	10941	L-glutamate import	GO:0051938	biological process	32.0	10.0	1.626e-02	1.168e-02	2.262e-02	1.256e-02	8.710e-03	1.811e-02	8.716e-01	4.323e-03
99917	SLC1A3	10941	L-glutamate import across plasma membrane	GO:0098712	biological process	32.0	7.0	1.729e-02	9.877e-03	3.026e-02	1.243e-02	5.979e-03	2.585e-02	8.722e-01	8.947e-03
99917	SLC1A3	10941	L-aspartate import across plasma membrane	GO:0140009	biological process	32.0	4.0	1.745e-02	1.008e-02	3.021e-02	1.426e-02	7.286e-03	2.789e-02	8.614e-01	8.250e-03
99917	SLC1A3	10941	potassium ion transmembrane transport	GO:0071805	biological process	32.0	13.0	1.748e-02	1.013e-02	3.015e-02	1.145e-02	5.200e-03	2.521e-02	8.787e-01	9.471e-03
99917	SLC1A3	10941	integral component of plasma membrane	GO:0005887	cellular component	32.0	93.0	5.648e-02	3.828e-02	8.334e-02	5.648e-02	3.828e-02	8.334e-02	7.362e-01	6.524e-03
99917	SLC1A3	10941	high-affinity glutamate transmembrane transporter activity	GO:0005314	molecular function	32.0	5.0	1.603e-02	1.171e-02	2.196e-02	5.570e-03	4.035e-03	7.689e-03	9.343e-01	3.377e-03
99917	SLC1A3	10941	glutamate:sodium symporter activity	GO:0015501	molecular function	32.0	5.0	1.603e-02	1.171e-02	2.196e-02	8.222e-03	5.968e-03	1.133e-02	9.047e-01	3.891e-03
99917	SLC1A3	10941	L-glutamate transmembrane transporter activity	GO:0005313	molecular function	32.0	10.0	1.726e-02	1.374e-02	2.169e-02	1.331e-02	8.771e-03	2.020e-02	8.672e-01	4.950e-03
95822	GRIN2C	4587	calcium ion transmembrane import into cytosol	GO:0097553	biological process	46.0	5.0	1.751e-02	1.289e-02	2.378e-02	8.004e-03	5.038e-03	1.272e-02	9.068e-01	5.541e-03
95822	GRIN2C	4587	excitatory postsynaptic potential	GO:0060079	biological process	46.0	4.0	1.764e-02	1.293e-02	2.407e-02	8.480e-03	5.049e-03	1.424e-02	9.023e-01	6.214e-03
95822	GRIN2C	4587	long-term synaptic potentiation	GO:0060291	biological process	46.0	3.0	2.368e-02	1.154e-02	4.860e-02	1.862e-02	7.325e-03	4.736e-02	8.392e-01	1.194e-02
95822	GRIN2C	4587	NMDA selective glutamate receptor complex	GO:0017146	cellular component	46.0	3.0	1.751e-02	1.289e-02	2.378e-02	8.624e-03	5.942e-03	1.251e-02	9.010e-01	4.507e-03
95822	GRIN2C	4587	postsynaptic density membrane	GO:0098839	cellular component	46.0	5.0	1.809e-02	1.213e-02	2.698e-02	8.468e-03	4.315e-03	1.662e-02	9.025e-01	8.058e-03
95822	GRIN2C	4587	integral component of plasma membrane	GO:0005887	cellular component	46.0	93.0	2.228e-02	1.061e-02	4.683e-02	1.386e-02	4.788e-03	4.009e-02	8.629e-01	1.330e-02
95822	GRIN2C	4587	plasma membrane	GO:0005886	cellular component	46.0	259.0	3.187e-02	1.315e-02	7.727e-02	2.742e-02	1.069e-02	7.034e-02	8.057e-01	1.324e-02
95822	GRIN2C	4587	glutamate-gated calcium ion channel activity	GO:0022849	molecular function	46.0	3.0	1.751e-02	1.289e-02	2.378e-02	8.892e-03	5.316e-03	1.487e-02	8.987e-01	6.144e-03
95822	GRIN2C	4587	NMDA glutamate receptor activity	GO:0004972	molecular function	46.0	4.0	1.751e-02	1.289e-02	2.378e-02	1.138e-02	6.624e-03	1.954e-02	8.794e-01	6.448e-03
95822	GRIN2C	4587	protein binding	GO:0005515	molecular function	46.0	1055.0	6.699e-02	3.442e-02	1.304e-01	6.699e-02	3.442e-02	1.304e-01	7.152e-01	1.198e-02
104753	NFASC	29866	focal adhesion	GO:0005925	cellular component	6.0	78.0	1.669e-02	7.190e-03	3.875e-02	8.345e-03	3.595e-03	1.937e-02	9.029e-01	9.740e-03
104753	NFASC	29866	protein binding	GO:0005515	molecular function	6.0	1055.0	4.460e-02	2.309e-02	8.614e-02	4.460e-02	2.309e-02	8.614e-02	7.604e-01	1.005e-02
1925017	ERMN	29208				nan	nan
106687	PON2	9205	response to toxic substance	GO:0009636	biological process	60.0	32.0	5.066e-02	2.536e-02	1.012e-01	4.019e-02	1.868e-02	8.644e-02	7.702e-01	1.264e-02
106687	PON2	9205	aromatic compound catabolic process	GO:0019439	biological process	60.0	65.0	7.124e-01	4.811e-01	1.055e+00	7.124e-01	4.811e-01	1.055e+00	1.868e-01	2.871e-02
106687	PON2	9205	plasma membrane	GO:0005886	cellular component	60.0	259.0	4.636e-02	3.308e-02	6.497e-02	3.073e-02	2.050e-02	4.606e-02	7.976e-01	5.679e-03
106687	PON2	9205	arylesterase activity	GO:0004064	molecular function	60.0	4.0	4.068e-02	2.362e-02	7.006e-02	9.922e-03	3.270e-03	3.011e-02	8.886e-01	1.332e-02
106687	PON2	9205	identical protein binding	GO:0042802	molecular function	60.0	111.0	4.137e-02	3.186e-02	5.373e-02	1.349e-02	8.481e-03	2.145e-02	8.662e-01	5.484e-03
106687	PON2	9205	hydrolase activity, acting on ester bonds	GO:0016788	molecular function	60.0	15.0	4.647e-02	2.642e-02	8.172e-02	2.801e-02	1.385e-02	5.666e-02	8.049e-01	1.050e-02
96925	MBP	6925	positive regulation of interleukin-6 secretion	GO:2000778	biological process	32.0	4.0	1.424e-01	6.581e-02	3.080e-01	2.850e-02	1.386e-02	5.857e-02	8.034e-01	9.972e-03
96925	MBP	6925	myelination	GO:0042552	biological process	32.0	9.0	1.441e-01	6.627e-02	3.133e-01	3.518e-02	6.447e-03	1.920e-01	7.747e-01	2.750e-02
96925	MBP	6925	negative regulation of heterotypic cell-cell adhesion	GO:0034115	biological process	32.0	4.0	1.519e-01	6.219e-02	3.709e-01	4.501e-02	1.044e-02	1.940e-01	7.528e-01	2.351e-02
96925	MBP	6925	positive regulation of metalloendopeptidase activity	GO:1904685	biological process	32.0	6.0	1.670e-01	6.446e-02	4.329e-01	5.748e-02	9.995e-03	3.306e-01	7.212e-01	3.083e-02
96925	MBP	6925	positive regulation of chemokine (C-C motif) ligand 2 secretion	GO:1904209	biological process	32.0	4.0	1.706e-01	6.246e-02	4.657e-01	8.018e-02	2.079e-02	3.092e-01	6.841e-01	2.979e-02
96925	MBP	6925	maintenance of permeability of blood-brain barrier	GO:0035633	biological process	32.0	2.0	1.885e-01	1.280e-01	2.776e-01	8.761e-02	3.261e-02	2.354e-01	6.785e-01	2.025e-02
96925	MBP	6925	MAPK cascade	GO:0000165	biological process	32.0	14.0	2.111e-01	1.128e-01	3.951e-01	1.305e-01	5.356e-02	3.179e-01	6.224e-01	2.073e-02
96925	MBP	6925	substantia nigra development	GO:0021762	biological process	32.0	11.0	2.748e-01	1.616e-01	4.673e-01	2.197e-01	9.872e-02	4.891e-01	5.317e-01	2.391e-02
96925	MBP	6925	myelin sheath	GO:0043209	cellular component	32.0	4.0	1.647e-01	7.358e-02	3.685e-01	8.913e-02	2.715e-02	2.926e-01	6.733e-01	2.519e-02
96925	MBP	6925	compact myelin	GO:0043218	cellular component	32.0	3.0	1.654e-01	7.361e-02	3.718e-01	9.415e-02	2.976e-02	2.979e-01	6.664e-01	2.464e-02
96925	MBP	6925	internode region of axon	GO:0033269	cellular component	32.0	2.0	1.818e-01	9.516e-02	3.474e-01	1.014e-01	3.531e-02	2.909e-01	6.573e-01	2.365e-02
96925	MBP	6925	cell periphery	GO:0071944	cellular component	32.0	7.0	2.430e-01	1.438e-01	4.104e-01	1.827e-01	8.500e-02	3.926e-01	5.679e-01	1.916e-02
96925	MBP	6925	protein-containing complex	GO:0032991	cellular component	32.0	512.0	2.548e-01	7.183e-02	9.037e-01	1.887e-01	2.587e-02	1.376e+00	5.314e-01	5.112e-02
96925	MBP	6925	intracellular	GO:0005622	cellular component	32.0	22.0	3.067e-01	2.398e-01	3.923e-01	2.744e-01	2.136e-01	3.525e-01	4.926e-01	8.350e-03
96925	MBP	6925	neuronal cell body	GO:0043025	cellular component	32.0	10.0	3.605e-01	2.080e-01	6.250e-01	3.450e-01	1.698e-01	7.008e-01	4.333e-01	2.340e-02
96925	MBP	6925	structural constituent of myelin sheath	GO:0019911	molecular function	32.0	5.0	1.433e-01	6.696e-02	3.068e-01	2.502e-02	7.901e-03	7.921e-02	8.131e-01	1.536e-02
96925	MBP	6925	calmodulin binding	GO:0005516	molecular function	32.0	9.0	1.626e-01	1.023e-01	2.582e-01	5.132e-02	2.148e-02	1.226e-01	7.443e-01	1.378e-02
96925	MBP	6925	protein binding	GO:0005515	molecular function	32.0	1055.0	2.870e-01	2.324e-01	3.545e-01	2.341e-01	2.009e-01	2.727e-01	5.262e-01	4.812e-03
1858959	ELOVL1	14418	fatty acid elongation, saturated fatty acid	GO:0019367	biological process	35.0	6.0	5.086e-02	2.263e-02	1.143e-01	6.537e-03	4.104e-03	1.041e-02	9.222e-01	5.474e-03
1858959	ELOVL1	14418	fatty acid elongation, polyunsaturated fatty acid	GO:0034626	biological process	35.0	6.0	5.160e-02	2.214e-02	1.203e-01	2.156e-02	9.754e-03	4.764e-02	8.279e-01	9.995e-03
1858959	ELOVL1	14418	fatty acid elongation, monounsaturated fatty acid	GO:0034625	biological process	35.0	6.0	5.160e-02	2.214e-02	1.203e-01	2.168e-02	9.570e-03	4.914e-02	8.272e-01	1.035e-02
1858959	ELOVL1	14418	very long-chain fatty acid biosynthetic process	GO:0042761	biological process	35.0	9.0	5.604e-02	2.017e-02	1.557e-01	2.570e-02	7.501e-03	8.802e-02	8.100e-01	1.692e-02
1858959	ELOVL1	14418	sphingolipid biosynthetic process	GO:0030148	biological process	35.0	19.0	6.944e-02	2.956e-02	1.631e-01	4.588e-02	1.870e-02	1.126e-01	7.559e-01	1.449e-02
1858959	ELOVL1	14418	integral component of endoplasmic reticulum membrane	GO:0030176	cellular component	35.0	20.0	6.898e-02	2.873e-02	1.656e-01	4.279e-02	1.548e-02	1.183e-01	7.624e-01	1.558e-02
1858959	ELOVL1	14418	endoplasmic reticulum	GO:0005783	cellular component	35.0	106.0	1.988e-01	1.157e-01	3.414e-01	1.700e-01	9.391e-02	3.077e-01	5.828e-01	1.393e-02
1858959	ELOVL1	14418	membrane	GO:0016020	cellular component	35.0	184.0	2.022e-01	1.338e-01	3.056e-01	1.760e-01	1.180e-01	2.627e-01	5.783e-01	9.961e-03
1858959	ELOVL1	14418	fatty acid elongase activity	GO:0009922	molecular function	35.0	6.0	5.210e-02	2.224e-02	1.221e-01	2.207e-02	1.049e-02	4.639e-02	8.258e-01	9.657e-03
1858959	ELOVL1	14418	protein binding	GO:0005515	molecular function	35.0	1055.0	2.619e-01	1.819e-01	3.771e-01	2.619e-01	1.819e-01	3.771e-01	5.019e-01	1.096e-02
95762	GM2A	4367	extracellular exosome	GO:0070062	cellular component	4.0	300.0	2.542e-02	1.753e-02	3.687e-02	2.542e-02	1.753e-02	3.687e-02	8.146e-01	5.158e-03
1889007	TTYH1	13476	chloride transport	GO:0006821	biological process	9.0	9.0	6.497e-02	2.246e-02	1.880e-01	5.197e-02	1.797e-02	1.504e-01	7.410e-01	1.832e-02
1889007	TTYH1	13476	smooth endoplasmic reticulum membrane	GO:0030868	cellular component	9.0	4.0	2.674e-02	1.046e-02	6.837e-02	1.330e-02	4.797e-03	3.687e-02	8.666e-01	1.248e-02
1889007	TTYH1	13476	plasma membrane	GO:0005886	cellular component	9.0	259.0	1.816e-01	1.203e-01	2.742e-01	1.816e-01	1.203e-01	2.742e-01	5.725e-01	1.130e-02
1889007	TTYH1	13476	volume-sensitive chloride channel activity	GO:0072320	molecular function	9.0	5.0	1.942e-02	7.679e-03	4.911e-02	4.288e-03	1.456e-03	1.263e-02	9.433e-01	9.023e-03
1889007	TTYH1	13476	intracellular calcium activated chloride channel activity	GO:0005229	molecular function	9.0	7.0	2.722e-02	9.901e-03	7.484e-02	1.433e-02	4.639e-03	4.423e-02	8.603e-01	1.378e-02
2139274	SLC39A12	20860	zinc ion import across plasma membrane	GO:0071578	biological process	44.0	3.0	2.635e-02	1.805e-02	3.848e-02	9.001e-03	5.189e-03	1.562e-02	8.977e-01	6.580e-03
2139274	SLC39A12	20860	cellular zinc ion homeostasis	GO:0006882	biological process	44.0	5.0	2.635e-02	1.805e-02	3.848e-02	1.503e-02	7.798e-03	2.897e-02	8.575e-01	7.925e-03
2139274	SLC39A12	20860	signal transduction	GO:0007165	biological process	44.0	65.0	1.275e-01	8.153e-02	1.993e-01	1.275e-01	8.153e-02	1.993e-01	6.304e-01	1.017e-02
2139274	SLC39A12	20860	extracellular vesicle	GO:1903561	cellular component	44.0	25.0	2.764e-02	1.904e-02	4.012e-02	1.926e-02	1.217e-02	3.049e-02	8.378e-01	5.783e-03
2139274	SLC39A12	20860	integral component of plasma membrane	GO:0005887	cellular component	44.0	93.0	3.118e-02	1.669e-02	5.825e-02	2.348e-02	1.080e-02	5.107e-02	8.203e-01	1.040e-02
2139274	SLC39A12	20860	zinc ion transmembrane transporter activity	GO:0005385	molecular function	44.0	9.0	2.647e-02	1.796e-02	3.902e-02	1.644e-02	9.561e-03	2.827e-02	8.505e-01	6.694e-03
88930	REEP3	23711	mitotic nuclear envelope reassembly	GO:0007084	biological process	5.0	3.0	1.622e-01	6.842e-02	3.845e-01	8.967e-02	3.286e-02	2.447e-01	6.750e-01	2.128e-02
88930	REEP3	23711	nuclear envelope organization	GO:0006998	biological process	5.0	7.0	1.906e-01	7.025e-02	5.173e-01	1.906e-01	7.025e-02	5.173e-01	5.550e-01	2.914e-02
1916910	TMBIM1	23410	negative regulation of Fas signaling pathway	GO:1902045	biological process	11.0	3.0	2.057e-01	9.750e-02	4.341e-01	4.572e-02	1.171e-02	1.784e-01	7.518e-01	2.274e-02
1916910	TMBIM1	23410	negative regulation of protein localization to plasma membrane	GO:1903077	biological process	11.0	9.0	2.508e-01	1.490e-01	4.221e-01	1.629e-01	7.661e-02	3.465e-01	5.881e-01	1.830e-02
1916910	TMBIM1	23410	negative regulation of extrinsic apoptotic signaling pathway via death domain receptors	GO:1902042	biological process	11.0	6.0	2.577e-01	1.130e-01	5.873e-01	1.823e-01	5.068e-02	6.555e-01	5.549e-01	4.006e-02
1916910	TMBIM1	23410	endosome membrane	GO:0010008	cellular component	11.0	19.0	2.153e-01	1.113e-01	4.164e-01	8.575e-02	3.032e-02	2.425e-01	6.808e-01	2.076e-02
1916910	TMBIM1	23410	lysosomal membrane	GO:0005765	cellular component	11.0	23.0	2.181e-01	1.133e-01	4.196e-01	6.488e-02	3.317e-02	1.269e-01	7.191e-01	1.161e-02
1916910	TMBIM1	23410	intracellular membrane-bounded organelle	GO:0043231	cellular component	11.0	101.0	2.769e-01	1.901e-01	4.034e-01	2.087e-01	1.334e-01	3.264e-01	5.466e-01	1.310e-02
1916910	TMBIM1	23410	extracellular exosome	GO:0070062	cellular component	11.0	300.0	3.282e-01	2.533e-01	4.253e-01	2.938e-01	2.367e-01	3.647e-01	4.777e-01	7.450e-03
1916910	TMBIM1	23410	Golgi apparatus	GO:0005794	cellular component	11.0	81.0	3.407e-01	2.605e-01	4.456e-01	3.263e-01	2.469e-01	4.312e-01	4.529e-01	1.000e-02
1916910	TMBIM1	23410	death receptor binding	GO:0005123	molecular function	11.0	3.0	2.130e-01	1.101e-01	4.121e-01	8.305e-02	2.184e-02	3.158e-01	6.816e-01	2.542e-02
1096355	S1PR1	3165	sphingosine-1-phosphate signaling pathway	GO:0003376	biological process	31.0	5.0	5.918e-02	3.590e-02	9.754e-02	1.666e-02	7.981e-03	3.477e-02	8.491e-01	9.008e-03
1096355	S1PR1	3165	intrinsic component of plasma membrane	GO:0031226	cellular component	31.0	15.0	7.997e-02	3.976e-02	1.609e-01	4.284e-02	2.015e-02	9.107e-02	7.640e-01	1.176e-02
1096355	S1PR1	3165	intracellular membrane-bounded organelle	GO:0043231	cellular component	31.0	101.0	1.622e-01	1.124e-01	2.340e-01	1.188e-01	7.956e-02	1.774e-01	6.412e-01	9.148e-03
1096355	S1PR1	3165	nucleoplasm	GO:0005654	cellular component	31.0	159.0	1.974e-01	1.434e-01	2.717e-01	1.974e-01	1.434e-01	2.717e-01	5.581e-01	9.212e-03
1096355	S1PR1	3165	sphingosine-1-phosphate receptor activity	GO:0038036	molecular function	31.0	2.0	5.883e-02	3.585e-02	9.657e-02	1.452e-02	6.699e-03	3.148e-02	8.598e-01	9.596e-03
1096355	S1PR1	3165	G-protein coupled receptor binding	GO:0001664	molecular function	31.0	53.0	7.444e-02	4.147e-02	1.336e-01	3.717e-02	1.878e-02	7.358e-02	7.785e-01	1.032e-02
1096355	S1PR1	3165	protein binding	GO:0005515	molecular function	31.0	1055.0	1.749e-01	1.234e-01	2.480e-01	1.499e-01	1.058e-01	2.125e-01	6.055e-01	8.853e-03
1096863	ENTPD2	3364	extracellular exosome	GO:0070062	cellular component	8.0	300.0	1.531e-01	1.046e-01	2.241e-01	1.531e-01	1.046e-01	2.241e-01	6.020e-01	9.106e-03
1096863	ENTPD2	3364	nucleoside-triphosphatase activity	GO:0017111	molecular function	8.0	12.0	1.345e-02	9.366e-03	1.931e-02	6.724e-03	4.683e-03	9.653e-03	9.203e-01	4.145e-03
98217	S100B	10500	positive regulation of I-kappaB kinase/NF-kappaB signaling	GO:0043123	biological process	33.0	26.0	1.107e-01	7.470e-02	1.640e-01	6.810e-02	4.298e-02	1.079e-01	7.145e-01	8.303e-03
98217	S100B	10500	ruffle	GO:0001726	cellular component	33.0	9.0	1.185e-01	7.629e-02	1.840e-01	9.081e-02	4.680e-02	1.762e-01	6.771e-01	1.271e-02
98217	S100B	10500	perinuclear region of cytoplasm	GO:0048471	cellular component	33.0	51.0	1.223e-01	8.602e-02	1.738e-01	1.109e-01	6.990e-02	1.760e-01	6.508e-01	1.006e-02
98217	S100B	10500	cytoplasm	GO:0005737	cellular component	33.0	326.0	1.223e-01	8.601e-02	1.740e-01	1.100e-01	8.198e-02	1.477e-01	6.528e-01	6.441e-03
98217	S100B	10500	nucleus	GO:0005634	cellular component	33.0	318.0	1.235e-01	8.703e-02	1.754e-01	1.214e-01	8.815e-02	1.672e-01	6.384e-01	7.304e-03
98217	S100B	10500	RAGE receptor binding	GO:0050786	molecular function	33.0	3.0	2.755e-02	2.155e-02	3.520e-02	4.942e-03	3.800e-03	6.428e-03	9.422e-01	2.452e-03
98217	S100B	10500	S100 protein binding	GO:0044548	molecular function	33.0	4.0	2.793e-02	2.227e-02	3.502e-02	4.847e-03	2.787e-03	8.430e-03	9.416e-01	4.773e-03
98217	S100B	10500	calcium-dependent protein binding	GO:0048306	molecular function	33.0	5.0	3.184e-02	1.960e-02	5.172e-02	8.292e-03	4.366e-03	1.575e-02	9.036e-01	7.406e-03
98217	S100B	10500	identical protein binding	GO:0042802	molecular function	33.0	111.0	8.696e-02	5.692e-02	1.329e-01	3.256e-02	2.017e-02	5.257e-02	7.920e-01	6.988e-03
98217	S100B	10500	protein homodimerization activity	GO:0042803	molecular function	33.0	71.0	9.739e-02	6.745e-02	1.406e-01	4.677e-02	3.031e-02	7.216e-02	7.563e-01	7.032e-03
98217	S100B	10500	protein binding	GO:0005515	molecular function	33.0	1055.0	1.196e-01	8.038e-02	1.780e-01	8.427e-02	5.818e-02	1.221e-01	6.886e-01	7.498e-03
1914238	LAP3	18449	midbody	GO:0030496	cellular component	30.0	23.0	6.243e-02	4.057e-02	9.609e-02	2.737e-02	1.563e-02	4.793e-02	8.075e-01	8.067e-03
1914238	LAP3	18449	extracellular exosome	GO:0070062	cellular component	30.0	300.0	6.243e-02	4.057e-02	9.609e-02	3.017e-02	1.878e-02	4.848e-02	7.991e-01	6.860e-03
1914238	LAP3	18449	cytosol	GO:0005829	cellular component	30.0	264.0	6.243e-02	4.057e-02	9.609e-02	4.194e-02	2.661e-02	6.611e-02	7.674e-01	7.371e-03
1914238	LAP3	18449	focal adhesion	GO:0005925	cellular component	30.0	78.0	6.243e-02	4.057e-02	9.609e-02	4.402e-02	2.910e-02	6.659e-02	7.626e-01	6.764e-03
1914238	LAP3	18449	nucleoplasm	GO:0005654	cellular component	30.0	159.0	6.498e-02	3.940e-02	1.072e-01	5.308e-02	3.131e-02	8.997e-02	7.423e-01	9.365e-03
1914238	LAP3	18449	nucleus	GO:0005634	cellular component	30.0	318.0	8.269e-02	5.762e-02	1.187e-01	8.269e-02	5.762e-02	1.187e-01	6.910e-01	7.386e-03
98240	SCD	10571	monounsaturated fatty acid biosynthetic process	GO:1903966	biological process	37.0	3.0	4.583e-02	1.999e-02	1.051e-01	1.199e-02	4.951e-03	2.906e-02	8.750e-01	1.071e-02
98240	SCD	10571	unsaturated fatty acid biosynthetic process	GO:0006636	biological process	37.0	12.0	4.785e-02	1.975e-02	1.159e-01	1.337e-02	4.702e-03	3.799e-02	8.664e-01	1.273e-02
98240	SCD	10571	endoplasmic reticulum membrane	GO:0005789	cellular component	37.0	26.0	1.093e-01	5.801e-02	2.058e-01	6.127e-02	2.166e-02	1.733e-01	7.233e-01	1.646e-02
98240	SCD	10571	endoplasmic reticulum	GO:0005783	cellular component	37.0	106.0	1.282e-01	7.345e-02	2.236e-01	9.425e-02	4.302e-02	2.065e-01	6.712e-01	1.511e-02
98240	SCD	10571	membrane	GO:0016020	cellular component	37.0	184.0	1.314e-01	7.544e-02	2.288e-01	1.018e-01	5.190e-02	1.996e-01	6.616e-01	1.335e-02
98240	SCD	10571	nucleolus	GO:0005730	cellular component	37.0	43.0	1.490e-01	9.632e-02	2.306e-01	1.327e-01	7.480e-02	2.353e-01	6.235e-01	1.259e-02
98240	SCD	10571	integral component of membrane	GO:0016021	cellular component	37.0	45.0	1.828e-01	1.161e-01	2.876e-01	1.828e-01	1.161e-01	2.876e-01	5.710e-01	1.268e-02
98240	SCD	10571	stearoyl-CoA 9-desaturase activity	GO:0004768	molecular function	37.0	2.0	4.448e-02	2.027e-02	9.758e-02	7.240e-03	4.779e-03	1.097e-02	9.145e-01	4.976e-03
98240	SCD	10571	iron ion binding	GO:0005506	molecular function	37.0	7.0	8.031e-02	4.126e-02	1.563e-01	3.709e-02	1.499e-02	9.179e-02	7.774e-01	1.397e-02
98240	SCD	10571	oxidoreductase activity	GO:0016491	molecular function	37.0	99.0	9.420e-02	3.173e-02	2.797e-01	5.186e-02	1.240e-02	2.169e-01	7.385e-01	2.217e-02
2444329	TMEM88B	37099				nan	nan
2447024	KIF19	26735	microtubule-based movement	GO:0007018	biological process	10.0	21.0	1.357e-02	8.653e-03	2.127e-02	6.859e-03	3.976e-03	1.183e-02	9.184e-01	6.288e-03
2447024	KIF19	26735	kinesin complex	GO:0005871	cellular component	10.0	16.0	1.524e-02	8.267e-03	2.809e-02	1.125e-02	5.265e-03	2.402e-02	8.801e-01	9.182e-03
2447024	KIF19	26735	microtubule	GO:0005874	cellular component	10.0	29.0	1.529e-02	7.943e-03	2.942e-02	1.235e-02	5.264e-03	2.896e-02	8.729e-01	1.037e-02
2447024	KIF19	26735	microtubule motor activity	GO:0003777	molecular function	10.0	12.0	1.357e-02	8.653e-03	2.127e-02	5.923e-03	4.362e-03	8.041e-03	9.299e-01	3.290e-03
2447024	KIF19	26735	ATP-dependent microtubule motor activity, plus-end-directed	GO:0008574	molecular function	10.0	8.0	1.357e-02	8.653e-03	2.127e-02	7.100e-03	4.476e-03	1.126e-02	9.162e-01	5.515e-03
2447024	KIF19	26735	microtubule binding	GO:0008017	molecular function	10.0	29.0	1.384e-02	8.723e-03	2.195e-02	9.440e-03	5.968e-03	1.493e-02	8.938e-01	5.490e-03
2447024	KIF19	26735	ATPase activity	GO:0016887	molecular function	10.0	24.0	2.252e-02	9.344e-03	5.426e-02	2.144e-02	7.954e-03	5.779e-02	8.275e-01	1.260e-02
1340024	ALDH1L1	3978	extracellular exosome	GO:0070062	cellular component	25.0	300.0	7.698e-02	5.555e-02	1.067e-01	6.344e-02	4.448e-02	9.049e-02	7.231e-01	6.376e-03
1340024	ALDH1L1	3978	cytosol	GO:0005829	cellular component	25.0	264.0	7.775e-02	5.615e-02	1.077e-01	7.731e-02	5.546e-02	1.078e-01	6.996e-01	6.345e-03
1340024	ALDH1L1	3978	aldehyde dehydrogenase (NAD) activity	GO:0004029	molecular function	25.0	25.0	3.592e-02	2.065e-02	6.247e-02	1.197e-02	6.884e-03	2.082e-02	8.753e-01	6.534e-03
2443403	PRR18	28574				nan	nan
98821	TF	11740	retina homeostasis	GO:0001895	biological process	72.0	5.0	7.641e-02	4.481e-02	1.303e-01	3.445e-02	1.157e-02	1.026e-01	7.837e-01	1.557e-02
98821	TF	11740	cellular response to iron ion	GO:0071281	biological process	72.0	6.0	7.800e-02	3.843e-02	1.583e-01	2.931e-02	1.523e-02	5.640e-02	8.011e-01	9.151e-03
98821	TF	11740	positive regulation of receptor-mediated endocytosis	GO:0048260	biological process	72.0	13.0	8.110e-02	4.417e-02	1.489e-01	3.758e-02	1.473e-02	9.584e-02	7.761e-01	1.387e-02
98821	TF	11740	regulation of iron ion import	GO:1900390	biological process	72.0	6.0	8.340e-02	4.564e-02	1.524e-01	4.302e-02	2.639e-02	7.014e-02	7.647e-01	7.585e-03
98821	TF	11740	late endosome	GO:0005770	cellular component	72.0	8.0	6.219e-02	3.838e-02	1.008e-01	8.871e-03	4.345e-03	1.811e-02	8.983e-01	8.178e-03
98821	TF	11740	endocytic vesicle	GO:0030139	cellular component	72.0	11.0	6.605e-02	3.754e-02	1.162e-01	1.361e-02	8.992e-03	2.059e-02	8.655e-01	4.905e-03
98821	TF	11740	early endosome	GO:0005769	cellular component	72.0	18.0	7.576e-02	4.130e-02	1.390e-01	2.277e-02	1.011e-02	5.126e-02	8.230e-01	1.046e-02
98821	TF	11740	blood microparticle	GO:0072562	cellular component	72.0	19.0	8.097e-02	3.835e-02	1.709e-01	3.201e-02	9.438e-03	1.086e-01	7.896e-01	1.791e-02
98821	TF	11740	recycling endosome	GO:0055037	cellular component	72.0	13.0	8.271e-02	3.846e-02	1.779e-01	4.169e-02	1.992e-02	8.721e-02	7.668e-01	1.180e-02
98821	TF	11740	extrinsic component of external side of plasma membrane	GO:0031232	cellular component	72.0	4.0	8.321e-02	3.628e-02	1.908e-01	3.550e-02	1.010e-02	1.248e-01	7.795e-01	1.833e-02
98821	TF	11740	vesicle	GO:0031982	cellular component	72.0	23.0	8.353e-02	4.449e-02	1.568e-01	4.354e-02	2.514e-02	7.539e-02	7.633e-01	8.607e-03
98821	TF	11740	cytoplasmic vesicle	GO:0031410	cellular component	72.0	51.0	8.709e-02	4.259e-02	1.781e-01	5.225e-02	2.473e-02	1.104e-01	7.430e-01	1.267e-02
98821	TF	11740	basal plasma membrane	GO:0009925	cellular component	72.0	8.0	8.791e-02	4.240e-02	1.823e-01	5.259e-02	2.648e-02	1.045e-01	7.425e-01	1.224e-02
98821	TF	11740	HFE-transferrin receptor complex	GO:1990712	cellular component	72.0	3.0	9.110e-02	3.160e-02	2.626e-01	5.548e-02	1.227e-02	2.509e-01	7.278e-01	2.824e-02
98821	TF	11740	apical plasma membrane	GO:0016324	cellular component	72.0	18.0	9.117e-02	4.063e-02	2.046e-01	5.760e-02	2.236e-02	1.484e-01	7.303e-01	1.760e-02
98821	TF	11740	basal part of cell	GO:0045178	cellular component	72.0	3.0	9.372e-02	3.456e-02	2.541e-01	5.782e-02	1.024e-02	3.265e-01	7.222e-01	2.773e-02
98821	TF	11740	clathrin-coated pit	GO:0005905	cellular component	72.0	5.0	9.436e-02	3.598e-02	2.474e-01	6.701e-02	1.921e-02	2.338e-01	7.099e-01	2.249e-02
98821	TF	11740	cell surface	GO:0009986	cellular component	72.0	55.0	9.606e-02	4.589e-02	2.011e-01	7.403e-02	3.679e-02	1.490e-01	7.029e-01	1.314e-02
98821	TF	11740	signal recognition particle receptor complex	GO:0005785	cellular component	72.0	3.0	9.707e-02	3.166e-02	2.976e-01	6.041e-02	8.405e-03	4.342e-01	7.117e-01	3.495e-02
98821	TF	11740	extracellular exosome	GO:0070062	cellular component	72.0	300.0	1.010e-01	5.316e-02	1.918e-01	8.032e-02	4.695e-02	1.374e-01	6.938e-01	1.019e-02
98821	TF	11740	extracellular region	GO:0005576	cellular component	72.0	46.0	1.113e-01	4.439e-02	2.790e-01	9.256e-02	3.248e-02	2.638e-01	6.709e-01	2.033e-02
98821	TF	11740	extracellular space	GO:0005615	cellular component	72.0	152.0	1.155e-01	5.848e-02	2.282e-01	9.759e-02	5.009e-02	1.901e-01	6.673e-01	1.364e-02
98821	TF	11740	perinuclear region of cytoplasm	GO:0048471	cellular component	72.0	51.0	1.959e-01	1.211e-01	3.169e-01	1.945e-01	1.181e-01	3.204e-01	5.595e-01	1.342e-02
98821	TF	11740	transferrin receptor binding	GO:1990459	molecular function	72.0	5.0	6.029e-02	3.911e-02	9.294e-02	4.847e-03	2.250e-03	1.044e-02	9.398e-01	6.603e-03
98821	TF	11740	ferrous iron binding	GO:0008198	molecular function	72.0	2.0	6.029e-02	3.911e-02	9.294e-02	7.493e-03	3.683e-03	1.525e-02	9.112e-01	8.005e-03
98821	TF	11740	iron chaperone activity	GO:0034986	molecular function	72.0	3.0	6.029e-02	3.911e-02	9.294e-02	9.071e-03	5.046e-03	1.631e-02	8.971e-01	7.018e-03
98821	TF	11740	signal recognition particle binding	GO:0005047	molecular function	72.0	2.0	8.970e-02	3.163e-02	2.544e-01	5.308e-02	1.139e-02	2.475e-01	7.324e-01	2.861e-02
98821	TF	11740	protein binding	GO:0005515	molecular function	72.0	1055.0	1.853e-01	1.248e-01	2.751e-01	1.798e-01	1.243e-01	2.601e-01	5.747e-01	9.851e-03
1858224	CHST3	1971	N-acetylglucosamine metabolic process	GO:0006044	biological process	15.0	4.0	7.939e-02	2.758e-02	2.285e-01	3.482e-02	7.547e-03	1.607e-01	7.790e-01	2.256e-02
1858224	CHST3	1971	chondroitin sulfate biosynthetic process	GO:0030206	biological process	15.0	4.0	1.413e-01	5.283e-02	3.779e-01	8.919e-02	2.877e-02	2.765e-01	6.744e-01	2.302e-02
1858224	CHST3	1971	sulfur compound metabolic process	GO:0006790	biological process	15.0	66.0	2.683e-01	1.021e-01	7.049e-01	2.577e-01	8.935e-02	7.432e-01	4.921e-01	3.486e-02
1858224	CHST3	1971	trans-Golgi network	GO:0005802	cellular component	15.0	14.0	2.417e-01	1.294e-01	4.516e-01	2.284e-01	1.217e-01	4.286e-01	5.264e-01	2.044e-02
1858224	CHST3	1971	N-acetylglucosamine 6-O-sulfotransferase activity	GO:0001517	molecular function	15.0	2.0	6.501e-02	2.625e-02	1.610e-01	1.609e-02	4.809e-03	5.382e-02	8.501e-01	1.590e-02
1858224	CHST3	1971	chondroitin 6-sulfotransferase activity	GO:0008459	molecular function	15.0	2.0	7.551e-02	3.330e-02	1.712e-01	3.022e-02	1.370e-02	6.666e-02	7.978e-01	1.103e-02
2153060	GJC2	17494	cell communication by electrical coupling	GO:0010644	biological process	18.0	4.0	2.315e-02	3.919e-03	1.368e-01	2.315e-02	3.919e-03	1.368e-01	8.151e-01	2.546e-02
2153060	GJC2	17494	gap junction	GO:0005921	cellular component	18.0	3.0	1.128e-02	3.119e-03	4.080e-02	6.993e-03	2.148e-03	2.276e-02	9.136e-01	1.242e-02
2153060	GJC2	17494	gap junction channel activity involved in cell communication by electrical coupling	GO:1903763	molecular function	18.0	4.0	1.128e-02	3.119e-03	4.080e-02	6.838e-03	1.554e-03	3.008e-02	9.120e-01	1.523e-02
104554	MITF	7105	positive regulation of transcription, DNA-templated	GO:0045893	biological process	38.0	78.0	4.300e-02	1.713e-02	1.079e-01	1.406e-02	4.734e-03	4.177e-02	8.621e-01	1.331e-02
104554	MITF	7105	positive regulation of gene expression	GO:0010628	biological process	38.0	41.0	4.395e-02	1.717e-02	1.125e-01	1.363e-02	3.488e-03	5.324e-02	8.637e-01	1.707e-02
104554	MITF	7105	regulation of transcription, DNA-templated	GO:0006355	biological process	38.0	52.0	4.505e-02	1.867e-02	1.087e-01	1.943e-02	7.541e-03	5.008e-02	8.353e-01	1.282e-02
104554	MITF	7105	positive regulation of transcription by RNA polymerase II	GO:0045944	biological process	38.0	129.0	4.568e-02	1.569e-02	1.330e-01	1.451e-02	3.169e-03	6.646e-02	8.579e-01	1.944e-02
104554	MITF	7105	negative regulation of transcription by RNA polymerase II	GO:0000122	biological process	38.0	92.0	4.572e-02	1.643e-02	1.272e-01	2.050e-02	7.681e-03	5.471e-02	8.313e-01	1.277e-02
104554	MITF	7105	positive regulation of DNA-templated transcription, initiation	GO:2000144	biological process	38.0	6.0	4.646e-02	1.530e-02	1.411e-01	1.354e-02	2.000e-03	9.165e-02	8.585e-01	2.715e-02
104554	MITF	7105	melanocyte differentiation	GO:0030318	biological process	38.0	4.0	7.391e-02	2.120e-02	2.577e-01	5.053e-02	9.722e-03	2.626e-01	7.381e-01	2.684e-02
104554	MITF	7105	regulation of RNA biosynthetic process	GO:2001141	biological process	38.0	10.0	1.240e-01	3.798e-02	4.048e-01	7.950e-02	1.122e-02	5.631e-01	6.753e-01	3.945e-02
104554	MITF	7105	protein-containing complex assembly	GO:0065003	biological process	38.0	59.0	2.633e-01	7.443e-02	9.316e-01	2.489e-01	6.487e-02	9.552e-01	4.875e-01	4.796e-02
104554	MITF	7105	nucleus	GO:0005634	cellular component	38.0	318.0	6.854e-02	3.187e-02	1.474e-01	4.831e-02	2.204e-02	1.059e-01	7.512e-01	1.301e-02
104554	MITF	7105	protein-containing complex	GO:0032991	cellular component	38.0	512.0	3.405e-01	1.529e-01	7.584e-01	3.312e-01	1.483e-01	7.396e-01	4.402e-01	2.879e-02
104554	MITF	7105	E-box binding	GO:0070888	molecular function	38.0	6.0	4.377e-02	1.637e-02	1.170e-01	1.412e-02	2.437e-03	8.176e-02	8.570e-01	1.943e-02
104554	MITF	7105	transcriptional activator activity, RNA polymerase II proximal promoter sequence-specific DNA binding	GO:0001077	molecular function	38.0	17.0	4.662e-02	1.547e-02	1.404e-01	2.090e-02	4.085e-03	1.069e-01	8.256e-01	2.233e-02
104554	MITF	7105	RNA polymerase II proximal promoter sequence-specific DNA binding	GO:0000978	molecular function	38.0	43.0	4.728e-02	1.564e-02	1.429e-01	2.183e-02	5.051e-03	9.435e-02	8.232e-01	1.968e-02
104554	MITF	7105	protein binding	GO:0005515	molecular function	38.0	1055.0	1.061e-01	6.664e-02	1.690e-01	8.611e-02	4.902e-02	1.512e-01	6.846e-01	1.163e-02
1921449	VIT	12697	extracellular matrix organization	GO:0030198	biological process	11.0	34.0	3.855e-02	2.558e-02	5.809e-02	2.005e-02	1.352e-02	2.973e-02	8.347e-01	5.020e-03
1921449	VIT	12697	positive regulation of cell-substrate adhesion	GO:0010811	biological process	11.0	11.0	5.855e-02	2.780e-02	1.233e-01	4.308e-02	1.311e-02	1.416e-01	7.608e-01	1.740e-02
1921449	VIT	12697	growth plate cartilage chondrocyte morphogenesis	GO:0003429	biological process	11.0	9.0	7.490e-02	4.737e-02	1.184e-01	7.486e-02	4.733e-02	1.184e-01	7.030e-01	8.619e-03
1921449	VIT	12697	interstitial matrix	GO:0005614	cellular component	11.0	2.0	3.433e-02	2.573e-02	4.580e-02	1.181e-02	6.169e-03	2.261e-02	8.764e-01	7.770e-03
1921449	VIT	12697	extracellular matrix	GO:0031012	cellular component	11.0	62.0	6.212e-02	3.915e-02	9.857e-02	4.979e-02	3.198e-02	7.751e-02	7.497e-01	7.284e-03
1921449	VIT	12697	glycosaminoglycan binding	GO:0005539	molecular function	11.0	10.0	3.365e-02	2.350e-02	4.817e-02	1.316e-02	4.681e-03	3.701e-02	8.671e-01	1.192e-02
96136	HMGN2	4986	antimicrobial humoral immune response mediated by antimicrobial peptide	GO:0061844	biological process	21.0	5.0	4.723e-02	2.428e-02	9.190e-02	6.748e-03	3.468e-03	1.313e-02	9.193e-01	7.627e-03
96136	HMGN2	4986	killing of cells of other organism	GO:0031640	biological process	21.0	5.0	1.618e-01	1.218e-01	2.148e-01	9.706e-02	3.887e-02	2.423e-01	6.656e-01	1.883e-02
96136	HMGN2	4986	nucleus	GO:0005634	cellular component	21.0	318.0	1.557e-01	1.154e-01	2.101e-01	8.654e-02	5.096e-02	1.469e-01	6.844e-01	1.034e-02
96136	HMGN2	4986	cytoplasm	GO:0005737	cellular component	21.0	326.0	1.600e-01	1.162e-01	2.203e-01	1.343e-01	8.980e-02	2.009e-01	6.226e-01	9.139e-03
96136	HMGN2	4986	extracellular space	GO:0005615	cellular component	21.0	152.0	2.191e-01	1.447e-01	3.316e-01	2.157e-01	1.352e-01	3.441e-01	5.401e-01	1.356e-02
96136	HMGN2	4986	RNA binding	GO:0003723	molecular function	21.0	86.0	1.531e-01	1.061e-01	2.210e-01	6.874e-02	3.482e-02	1.357e-01	7.123e-01	1.153e-02
96136	HMGN2	4986	protein binding	GO:0005515	molecular function	21.0	1055.0	1.600e-01	1.162e-01	2.203e-01	1.273e-01	8.672e-02	1.869e-01	6.310e-01	8.642e-03
2442688	ATP10B	13543	phospholipid translocation	GO:0045332	biological process	7.0	4.0	2.810e-01	1.775e-01	4.448e-01	1.705e-01	8.068e-02	3.603e-01	5.790e-01	2.330e-02
2442688	ATP10B	13543	endoplasmic reticulum	GO:0005783	cellular component	7.0	106.0	2.733e-01	1.568e-01	4.765e-01	1.830e-01	7.169e-02	4.669e-01	5.650e-01	2.364e-02
2442688	ATP10B	13543	plasma membrane	GO:0005886	cellular component	7.0	259.0	2.926e-01	1.924e-01	4.448e-01	2.688e-01	1.796e-01	4.024e-01	4.958e-01	1.265e-02
2442688	ATP10B	13543	phospholipid-translocating ATPase activity	GO:0004012	molecular function	7.0	8.0	2.733e-01	1.568e-01	4.765e-01	1.075e-01	3.474e-02	3.325e-01	6.474e-01	2.677e-02
2442688	ATP10B	13543	protein binding	GO:0005515	molecular function	7.0	1055.0	2.947e-01	1.909e-01	4.547e-01	2.850e-01	1.982e-01	4.099e-01	4.833e-01	1.229e-02
97837	QKI	21100	protein binding	GO:0005515	molecular function	18.0	1055.0	2.222e-02	1.199e-02	4.119e-02	1.516e-02	9.009e-03	2.550e-02	8.570e-01	6.306e-03
97837	QKI	21100	RNA binding	GO:0003723	molecular function	18.0	86.0	2.268e-02	1.143e-02	4.499e-02	2.181e-02	1.067e-02	4.462e-02	8.268e-01	9.327e-03
1351351	CASR	1514	calcium ion import	GO:0070509	biological process	33.0	5.0	8.901e-02	5.750e-02	1.378e-01	9.718e-03	6.206e-03	1.522e-02	8.916e-01	5.359e-03
1351351	CASR	1514	regulation of calcium ion transport	GO:0051924	biological process	33.0	10.0	1.015e-01	5.935e-02	1.737e-01	3.187e-02	1.671e-02	6.079e-02	7.934e-01	9.062e-03
1351351	CASR	1514	G-protein coupled receptor signaling pathway	GO:0007186	biological process	33.0	52.0	1.019e-01	5.979e-02	1.737e-01	3.327e-02	2.186e-02	5.064e-02	7.902e-01	6.026e-03
1351351	CASR	1514	detection of calcium ion	GO:0005513	biological process	33.0	3.0	1.657e-01	9.043e-02	3.036e-01	1.040e-01	4.323e-02	2.503e-01	6.565e-01	1.788e-02
1351351	CASR	1514	cellular calcium ion homeostasis	GO:0006874	biological process	33.0	13.0	1.869e-01	9.823e-02	3.558e-01	1.167e-01	4.950e-02	2.753e-01	6.397e-01	1.929e-02
1351351	CASR	1514	integral component of plasma membrane	GO:0005887	cellular component	33.0	93.0	1.401e-01	6.273e-02	3.129e-01	8.668e-02	3.437e-02	2.186e-01	6.810e-01	1.769e-02
1351351	CASR	1514	amino acid binding	GO:0016597	molecular function	33.0	16.0	1.175e-01	3.486e-02	3.958e-01	4.210e-02	3.603e-03	4.920e-01	7.381e-01	4.925e-02
1351351	CASR	1514	G-protein coupled receptor activity	GO:0004930	molecular function	33.0	52.0	1.259e-01	5.607e-02	2.828e-01	4.829e-02	1.147e-02	2.033e-01	7.460e-01	2.241e-02
1351351	CASR	1514	signaling receptor activity	GO:0038023	molecular function	33.0	31.0	1.398e-01	5.828e-02	3.354e-01	8.314e-02	2.293e-02	3.014e-01	6.822e-01	2.401e-02
1351351	CASR	1514	protein homodimerization activity	GO:0042803	molecular function	33.0	71.0	2.767e-01	2.121e-01	3.609e-01	2.316e-01	1.693e-01	3.168e-01	5.275e-01	1.026e-02
1351351	CASR	1514	calcium ion binding	GO:0005509	molecular function	33.0	29.0	3.022e-01	2.317e-01	3.941e-01	2.743e-01	2.090e-01	3.600e-01	4.925e-01	8.879e-03
1351351	CASR	1514	protein binding	GO:0005515	molecular function	33.0	1055.0	3.319e-01	2.747e-01	4.011e-01	3.312e-01	2.738e-01	4.006e-01	4.500e-01	6.856e-03
2139628	CTSO	2542	proteolysis involved in cellular protein catabolic process	GO:0051603	biological process	5.0	18.0	2.947e-02	9.651e-03	8.999e-02	1.248e-02	3.088e-03	5.042e-02	8.697e-01	1.747e-02
2139628	CTSO	2542	extracellular space	GO:0005615	cellular component	5.0	152.0	8.638e-02	3.738e-02	1.996e-01	7.246e-02	3.601e-02	1.458e-01	7.055e-01	1.291e-02
2139628	CTSO	2542	lysosome	GO:0005764	cellular component	5.0	33.0	9.390e-02	3.657e-02	2.411e-01	8.858e-02	2.957e-02	2.654e-01	6.758e-01	2.228e-02
2139628	CTSO	2542	cysteine-type endopeptidase activity	GO:0004197	molecular function	5.0	14.0	2.966e-02	1.090e-02	8.075e-02	1.314e-02	6.137e-03	2.813e-02	8.675e-01	9.617e-03
99418	ITPR2	6181	release of sequestered calcium ion into cytosol	GO:0051209	biological process	52.0	11.0	5.696e-02	4.919e-02	6.596e-02	1.398e-02	8.053e-03	2.428e-02	8.632e-01	6.604e-03
99418	ITPR2	6181	response to hypoxia	GO:0001666	biological process	52.0	16.0	1.650e-01	9.132e-02	2.980e-01	1.456e-01	7.370e-02	2.878e-01	6.068e-01	1.920e-02
99418	ITPR2	6181	sarcoplasmic reticulum	GO:0016529	cellular component	52.0	4.0	4.917e-02	3.785e-02	6.389e-02	5.273e-03	3.361e-03	8.272e-03	9.371e-01	4.304e-03
99418	ITPR2	6181	cytoplasmic vesicle membrane	GO:0030659	cellular component	52.0	15.0	6.066e-02	4.250e-02	8.658e-02	1.762e-02	9.156e-03	3.389e-02	8.447e-01	8.252e-03
99418	ITPR2	6181	sarcoplasmic reticulum membrane	GO:0033017	cellular component	52.0	6.0	6.136e-02	4.241e-02	8.876e-02	1.830e-02	7.079e-03	4.729e-02	8.408e-01	1.194e-02
99418	ITPR2	6181	secretory granule membrane	GO:0030667	cellular component	52.0	19.0	9.653e-02	7.064e-02	1.319e-01	4.833e-02	3.306e-02	7.065e-02	7.531e-01	6.129e-03
99418	ITPR2	6181	endoplasmic reticulum membrane	GO:0005789	cellular component	52.0	26.0	9.826e-02	6.048e-02	1.596e-01	5.004e-02	2.631e-02	9.516e-02	7.483e-01	1.050e-02
99418	ITPR2	6181	membrane	GO:0016020	cellular component	52.0	184.0	1.284e-01	7.274e-02	2.268e-01	8.223e-02	4.438e-02	1.524e-01	6.903e-01	1.186e-02
99418	ITPR2	6181	plasma membrane	GO:0005886	cellular component	52.0	259.0	1.336e-01	8.124e-02	2.198e-01	9.057e-02	5.492e-02	1.494e-01	6.785e-01	1.036e-02
99418	ITPR2	6181	receptor complex	GO:0043235	cellular component	52.0	56.0	1.403e-01	7.966e-02	2.469e-01	1.121e-01	4.529e-02	2.773e-01	6.453e-01	1.939e-02
99418	ITPR2	6181	endoplasmic reticulum	GO:0005783	cellular component	52.0	106.0	1.441e-01	8.845e-02	2.348e-01	1.106e-01	6.458e-02	1.894e-01	6.507e-01	1.169e-02
99418	ITPR2	6181	nucleus	GO:0005634	cellular component	52.0	318.0	2.460e-01	1.934e-01	3.130e-01	2.446e-01	1.967e-01	3.042e-01	5.170e-01	6.908e-03
99418	ITPR2	6181	scaffold protein binding	GO:0097110	molecular function	52.0	4.0	4.917e-02	3.785e-02	6.389e-02	4.114e-03	2.377e-03	7.120e-03	9.505e-01	5.340e-03
99418	ITPR2	6181	inositol 1,4,5-trisphosphate-sensitive calcium-release channel activity	GO:0005220	molecular function	52.0	4.0	6.018e-02	4.602e-02	7.869e-02	1.863e-02	1.149e-02	3.023e-02	8.405e-01	6.028e-03
99418	ITPR2	6181	inositol 1,4,5 trisphosphate binding	GO:0070679	molecular function	52.0	4.0	6.356e-02	4.841e-02	8.346e-02	1.946e-02	9.329e-03	4.061e-02	8.364e-01	9.226e-03
99418	ITPR2	6181	phosphatidylinositol binding	GO:0035091	molecular function	52.0	15.0	1.022e-01	5.723e-02	1.824e-01	5.542e-02	2.326e-02	1.321e-01	7.355e-01	1.524e-02
99418	ITPR2	6181	calcium ion binding	GO:0005509	molecular function	52.0	29.0	1.577e-01	1.003e-01	2.478e-01	1.351e-01	8.203e-02	2.226e-01	6.210e-01	1.235e-02
99418	ITPR2	6181	protein binding	GO:0005515	molecular function	52.0	1055.0	1.584e-01	1.121e-01	2.239e-01	1.402e-01	1.041e-01	1.887e-01	6.165e-01	7.327e-03
98926	VCAM1	12663	membrane to membrane docking	GO:0022614	biological process	101.0	2.0	6.629e-02	4.914e-02	8.942e-02	8.024e-03	5.151e-03	1.250e-02	9.066e-01	5.331e-03
98926	VCAM1	12663	leukocyte tethering or rolling	GO:0050901	biological process	101.0	4.0	6.645e-02	4.916e-02	8.981e-02	1.594e-02	1.064e-02	2.390e-02	8.531e-01	4.893e-03
98926	VCAM1	12663	leukocyte cell-cell adhesion	GO:0007159	biological process	101.0	8.0	6.661e-02	4.914e-02	9.027e-02	2.408e-02	1.672e-02	3.469e-02	8.193e-01	4.714e-03
98926	VCAM1	12663	cell-matrix adhesion	GO:0007160	biological process	101.0	20.0	6.661e-02	4.914e-02	9.027e-02	2.431e-02	1.339e-02	4.413e-02	8.180e-01	7.659e-03
98926	VCAM1	12663	heterophilic cell-cell adhesion via plasma membrane cell adhesion molecules	GO:0007157	biological process	101.0	3.0	6.661e-02	4.914e-02	9.027e-02	2.835e-02	1.576e-02	5.099e-02	8.044e-01	8.035e-03
98926	VCAM1	12663	calcium-mediated signaling using intracellular calcium source	GO:0035584	biological process	101.0	2.0	8.332e-02	5.885e-02	1.180e-01	5.374e-02	2.773e-02	1.041e-01	7.403e-01	1.154e-02
98926	VCAM1	12663	cell adhesion	GO:0007155	biological process	101.0	25.0	8.926e-02	7.401e-02	1.076e-01	6.745e-02	4.880e-02	9.321e-02	7.161e-01	5.850e-03
98926	VCAM1	12663	positive regulation of T cell proliferation	GO:0042102	biological process	101.0	12.0	1.078e-01	7.911e-02	1.469e-01	9.423e-02	5.887e-02	1.508e-01	6.734e-01	9.668e-03
98926	VCAM1	12663	amine metabolic process	GO:0009308	biological process	101.0	10.0	8.042e-01	6.427e-01	1.006e+00	8.042e-01	6.427e-01	1.006e+00	1.280e-01	1.996e-02
98926	VCAM1	12663	alpha9-beta1 integrin-vascular cell adhesion molecule-1 complex	GO:0071065	cellular component	101.0	2.0	6.629e-02	4.914e-02	8.942e-02	1.372e-02	4.675e-03	4.025e-02	8.636e-01	1.370e-02
98926	VCAM1	12663	filopodium	GO:0030175	cellular component	101.0	8.0	6.645e-02	4.916e-02	8.981e-02	1.952e-02	1.159e-02	3.287e-02	8.367e-01	6.563e-03
98926	VCAM1	12663	extracellular exosome	GO:0070062	cellular component	101.0	300.0	7.007e-02	5.669e-02	8.661e-02	2.995e-02	2.124e-02	4.223e-02	8.001e-01	4.761e-03
98926	VCAM1	12663	podosome	GO:0002102	cellular component	101.0	6.0	7.029e-02	4.822e-02	1.025e-01	3.208e-02	1.465e-02	7.026e-02	7.923e-01	1.081e-02
98926	VCAM1	12663	early endosome	GO:0005769	cellular component	101.0	18.0	7.226e-02	5.345e-02	9.769e-02	3.350e-02	1.869e-02	6.002e-02	7.890e-01	8.601e-03
98926	VCAM1	12663	microvillus	GO:0005902	cellular component	101.0	8.0	7.868e-02	6.150e-02	1.007e-01	4.721e-02	3.286e-02	6.783e-02	7.556e-01	5.789e-03
98926	VCAM1	12663	cell surface	GO:0009986	cellular component	101.0	55.0	7.902e-02	6.215e-02	1.005e-01	4.696e-02	3.236e-02	6.814e-02	7.561e-01	5.847e-03
98926	VCAM1	12663	extracellular space	GO:0005615	cellular component	101.0	152.0	8.020e-02	6.502e-02	9.893e-02	5.191e-02	3.931e-02	6.853e-02	7.457e-01	4.607e-03
98926	VCAM1	12663	apical part of cell	GO:0045177	cellular component	101.0	7.0	8.706e-02	6.015e-02	1.260e-01	6.504e-02	3.486e-02	1.213e-01	7.190e-01	1.093e-02
98926	VCAM1	12663	endoplasmic reticulum	GO:0005783	cellular component	101.0	106.0	8.733e-02	6.207e-02	1.229e-01	6.634e-02	3.936e-02	1.118e-01	7.172e-01	9.474e-03
98926	VCAM1	12663	Golgi apparatus	GO:0005794	cellular component	101.0	81.0	8.908e-02	6.328e-02	1.254e-01	7.286e-02	4.587e-02	1.157e-01	7.063e-01	8.444e-03
98926	VCAM1	12663	external side of plasma membrane	GO:0009897	cellular component	101.0	28.0	1.085e-01	7.827e-02	1.505e-01	9.522e-02	5.863e-02	1.546e-01	6.720e-01	9.681e-03
98926	VCAM1	12663	integral component of plasma membrane	GO:0005887	cellular component	101.0	93.0	1.244e-01	7.697e-02	2.010e-01	1.171e-01	6.823e-02	2.011e-01	6.424e-01	1.176e-02
98926	VCAM1	12663	cell adhesion molecule binding	GO:0050839	molecular function	101.0	8.0	6.629e-02	4.914e-02	8.942e-02	7.002e-03	4.916e-03	9.973e-03	9.172e-01	4.183e-03
98926	VCAM1	12663	integrin binding	GO:0005178	molecular function	101.0	20.0	6.645e-02	4.916e-02	8.981e-02	1.777e-02	1.266e-02	2.492e-02	8.446e-01	4.135e-03
98926	VCAM1	12663	primary amine oxidase activity	GO:0008131	molecular function	101.0	2.0	7.123e-02	5.192e-02	9.772e-02	3.488e-02	1.631e-02	7.460e-02	7.843e-01	1.154e-02
98926	VCAM1	12663	protein binding	GO:0005515	molecular function	101.0	1055.0	8.638e-02	7.227e-02	1.033e-01	6.612e-02	5.338e-02	8.189e-02	7.187e-01	3.844e-03
99216	DDR1	2730	peptidyl-tyrosine autophosphorylation	GO:0038083	biological process	44.0	9.0	1.245e-01	6.270e-02	2.473e-01	8.750e-03	4.916e-03	1.557e-02	9.000e-01	6.917e-03
99216	DDR1	2730	smooth muscle cell-matrix adhesion	GO:0061302	biological process	44.0	2.0	1.251e-01	6.312e-02	2.479e-01	2.978e-02	9.354e-03	9.481e-02	7.970e-01	1.611e-02
99216	DDR1	2730	collagen-activated tyrosine kinase receptor signaling pathway	GO:0038063	biological process	44.0	6.0	1.335e-01	5.763e-02	3.092e-01	3.962e-02	7.427e-03	2.114e-01	7.641e-01	2.596e-02
99216	DDR1	2730	wound healing, spreading of cells	GO:0044319	biological process	44.0	5.0	1.425e-01	7.759e-02	2.618e-01	5.418e-02	2.048e-02	1.433e-01	7.373e-01	1.668e-02
99216	DDR1	2730	regulation of extracellular matrix disassembly	GO:0010715	biological process	44.0	5.0	1.472e-01	6.907e-02	3.137e-01	5.000e-02	1.293e-02	1.934e-01	7.418e-01	2.431e-02
99216	DDR1	2730	protein autophosphorylation	GO:0046777	biological process	44.0	24.0	1.495e-01	9.946e-02	2.247e-01	7.187e-02	4.809e-02	1.074e-01	7.083e-01	7.387e-03
99216	DDR1	2730	cell differentiation	GO:0030154	biological process	44.0	119.0	1.536e-01	8.622e-02	2.735e-01	6.693e-02	2.501e-02	1.791e-01	7.124e-01	1.886e-02
99216	DDR1	2730	positive regulation of kinase activity	GO:0033674	biological process	44.0	25.0	1.570e-01	9.768e-02	2.524e-01	7.842e-02	4.132e-02	1.488e-01	6.961e-01	1.240e-02
99216	DDR1	2730	positive regulation of ERK1 and ERK2 cascade	GO:0070374	biological process	44.0	30.0	1.680e-01	1.035e-01	2.727e-01	9.566e-02	4.919e-02	1.860e-01	6.699e-01	1.408e-02
99216	DDR1	2730	multicellular organism development	GO:0007275	biological process	44.0	29.0	1.949e-01	1.060e-01	3.583e-01	1.286e-01	6.268e-02	2.637e-01	6.264e-01	1.796e-02
99216	DDR1	2730	smooth muscle cell migration	GO:0014909	biological process	44.0	5.0	1.961e-01	1.019e-01	3.771e-01	1.235e-01	5.378e-02	2.837e-01	6.315e-01	1.917e-02
99216	DDR1	2730	negative regulation of signal transduction	GO:0009968	biological process	44.0	89.0	2.873e-01	1.640e-01	5.032e-01	2.321e-01	1.094e-01	4.926e-01	5.218e-01	2.215e-02
99216	DDR1	2730	negative regulation of apoptotic process	GO:0043066	biological process	44.0	60.0	3.104e-01	1.935e-01	4.981e-01	2.661e-01	1.381e-01	5.130e-01	4.945e-01	2.126e-02
99216	DDR1	2730	integral component of plasma membrane	GO:0005887	cellular component	44.0	93.0	2.463e-01	1.371e-01	4.427e-01	1.851e-01	9.778e-02	3.506e-01	5.667e-01	1.762e-02
99216	DDR1	2730	receptor complex	GO:0043235	cellular component	44.0	56.0	2.615e-01	1.155e-01	5.919e-01	2.023e-01	6.239e-02	6.560e-01	5.409e-01	3.198e-02
99216	DDR1	2730	extracellular space	GO:0005615	cellular component	44.0	152.0	3.126e-01	2.327e-01	4.199e-01	2.698e-01	1.919e-01	3.794e-01	4.954e-01	1.164e-02
99216	DDR1	2730	extracellular exosome	GO:0070062	cellular component	44.0	300.0	3.279e-01	2.474e-01	4.346e-01	2.954e-01	2.310e-01	3.777e-01	4.763e-01	8.538e-03
99216	DDR1	2730	cytoplasm	GO:0005737	cellular component	44.0	326.0	3.658e-01	2.883e-01	4.642e-01	3.633e-01	2.906e-01	4.542e-01	4.268e-01	8.499e-03
99216	DDR1	2730	protein tyrosine kinase activity	GO:0004713	molecular function	44.0	24.0	1.245e-01	6.270e-02	2.473e-01	1.352e-02	8.489e-03	2.152e-02	8.660e-01	5.491e-03
99216	DDR1	2730	protein tyrosine kinase collagen receptor activity	GO:0038062	molecular function	44.0	4.0	1.272e-01	6.331e-02	2.556e-01	3.993e-02	1.574e-02	1.013e-01	7.703e-01	1.340e-02
99216	DDR1	2730	MAP kinase kinase kinase activity	GO:0004709	molecular function	44.0	17.0	1.274e-01	6.329e-02	2.563e-01	3.870e-02	1.701e-02	8.803e-02	7.740e-01	1.183e-02
99216	DDR1	2730	transmembrane receptor protein tyrosine kinase activity	GO:0004714	molecular function	44.0	31.0	1.275e-01	6.397e-02	2.539e-01	3.373e-02	1.809e-02	6.290e-02	7.882e-01	8.891e-03
99216	DDR1	2730	mitogen-activated protein kinase kinase binding	GO:0031434	molecular function	44.0	17.0	1.281e-01	6.284e-02	2.611e-01	3.470e-02	1.174e-02	1.026e-01	7.830e-01	1.572e-02
99216	DDR1	2730	transmembrane signaling receptor activity	GO:0004888	molecular function	44.0	59.0	1.660e-01	9.032e-02	3.052e-01	9.040e-02	4.045e-02	2.021e-01	6.763e-01	1.657e-02
99216	DDR1	2730	collagen binding	GO:0005518	molecular function	44.0	15.0	1.927e-01	9.815e-02	3.782e-01	1.108e-01	3.304e-02	3.713e-01	6.426e-01	2.644e-02
99216	DDR1	2730	protein binding	GO:0005515	molecular function	44.0	1055.0	3.417e-01	2.618e-01	4.461e-01	3.205e-01	2.465e-01	4.168e-01	4.572e-01	9.588e-03
1917673	TSPAN15	23298	cell surface receptor signaling pathway	GO:0007166	biological process	11.0	40.0	3.256e-01	1.464e-01	7.242e-01	5.994e-02	1.926e-02	1.866e-01	7.248e-01	1.867e-02
1917673	TSPAN15	23298	protein localization to plasma membrane	GO:0072659	biological process	11.0	17.0	4.754e-01	2.850e-01	7.929e-01	3.638e-01	1.357e-01	9.752e-01	4.112e-01	3.528e-02
1917673	TSPAN15	23298	protein maturation	GO:0051604	biological process	11.0	15.0	5.097e-01	3.452e-01	7.527e-01	5.030e-01	3.199e-01	7.909e-01	3.293e-01	2.105e-02
1917673	TSPAN15	23298	integral component of plasma membrane	GO:0005887	cellular component	11.0	93.0	3.870e-01	2.540e-01	5.897e-01	1.099e-01	6.877e-02	1.756e-01	6.522e-01	1.008e-02
1917673	TSPAN15	23298	plasma membrane	GO:0005886	cellular component	11.0	259.0	4.543e-01	2.965e-01	6.961e-01	2.600e-01	1.757e-01	3.848e-01	5.030e-01	1.245e-02
1917673	TSPAN15	23298	protein binding	GO:0005515	molecular function	11.0	1055.0	4.554e-01	2.995e-01	6.924e-01	3.260e-01	2.429e-01	4.376e-01	4.530e-01	1.034e-02
1917673	TSPAN15	23298	enzyme binding	GO:0019899	molecular function	11.0	68.0	4.560e-01	3.012e-01	6.904e-01	3.491e-01	2.582e-01	4.720e-01	4.362e-01	1.133e-02
2140300	MYORG	19918	skeletal muscle fiber development	GO:0048741	biological process	3.0	3.0	6.306e-02	8.560e-03	4.645e-01	6.306e-02	8.560e-03	4.645e-01	7.032e-01	3.948e-02
104876	HES5	19764	neuronal stem cell population maintenance	GO:0097150	biological process	21.0	4.0	2.291e-02	1.609e-02	3.260e-02	3.664e-03	2.186e-03	6.142e-03	9.558e-01	4.105e-03
104876	HES5	19764	Notch signaling pathway	GO:0007219	biological process	21.0	15.0	2.291e-02	1.609e-02	3.260e-02	8.448e-03	5.116e-03	1.395e-02	9.024e-01	5.841e-03
104876	HES5	19764	regulation of neurogenesis	GO:0050767	biological process	21.0	13.0	2.291e-02	1.609e-02	3.260e-02	1.069e-02	6.797e-03	1.681e-02	8.842e-01	5.356e-03
104876	HES5	19764	somitogenesis	GO:0001756	biological process	21.0	6.0	2.300e-02	1.626e-02	3.254e-02	8.347e-03	4.002e-03	1.741e-02	9.034e-01	8.684e-03
104876	HES5	19764	positive regulation of smooth muscle cell proliferation	GO:0048661	biological process	21.0	9.0	2.336e-02	1.587e-02	3.438e-02	1.272e-02	7.949e-03	2.036e-02	8.707e-01	5.553e-03
104876	HES5	19764	cartilage development	GO:0051216	biological process	21.0	8.0	2.378e-02	1.647e-02	3.433e-02	1.335e-02	8.426e-03	2.115e-02	8.670e-01	5.450e-03
104876	HES5	19764	negative regulation of stem cell differentiation	GO:2000737	biological process	21.0	9.0	2.398e-02	1.408e-02	4.082e-02	1.268e-02	5.124e-03	3.136e-02	8.707e-01	1.093e-02
104876	HES5	19764	cell differentiation	GO:0030154	biological process	21.0	119.0	2.879e-02	1.396e-02	5.938e-02	2.023e-02	5.864e-03	6.982e-02	8.315e-01	1.592e-02
104876	HES5	19764	positive regulation of cell proliferation	GO:0008284	biological process	21.0	76.0	3.304e-02	1.921e-02	5.682e-02	2.998e-02	1.745e-02	5.148e-02	7.994e-01	7.744e-03
104876	HES5	19764	nucleus	GO:0005634	cellular component	21.0	318.0	7.833e-02	5.088e-02	1.206e-01	7.833e-02	5.088e-02	1.206e-01	6.976e-01	8.170e-03
104876	HES5	19764	transcription factor binding	GO:0008134	molecular function	21.0	40.0	2.291e-02	1.609e-02	3.260e-02	9.312e-03	5.402e-03	1.605e-02	8.950e-01	6.509e-03
104876	HES5	19764	sequence-specific double-stranded DNA binding	GO:1990837	molecular function	21.0	18.0	2.311e-02	1.570e-02	3.402e-02	9.866e-03	5.212e-03	1.868e-02	8.905e-01	7.627e-03
104876	HES5	19764	transcriptional repressor activity, RNA polymerase II proximal promoter sequence-specific DNA binding	GO:0001078	molecular function	21.0	17.0	2.523e-02	1.399e-02	4.548e-02	1.689e-02	8.716e-03	3.273e-02	8.480e-01	8.224e-03
104876	HES5	19764	RNA polymerase II regulatory region sequence-specific DNA binding	GO:0000977	molecular function	21.0	36.0	2.588e-02	1.358e-02	4.931e-02	1.542e-02	5.686e-03	4.179e-02	8.547e-01	1.248e-02
104876	HES5	19764	sequence-specific DNA binding	GO:0043565	molecular function	21.0	27.0	2.766e-02	1.465e-02	5.222e-02	2.146e-02	9.170e-03	5.022e-02	8.278e-01	1.105e-02
104876	HES5	19764	transcription corepressor activity	GO:0003714	molecular function	21.0	14.0	3.237e-02	1.677e-02	6.250e-02	2.794e-02	1.355e-02	5.757e-02	8.052e-01	9.829e-03
95411	ERBB3	3431	positive regulation of protein tyrosine kinase activity	GO:0061098	biological process	110.0	9.0	5.072e-02	3.708e-02	6.937e-02	8.596e-03	5.309e-03	1.392e-02	9.014e-01	5.804e-03
95411	ERBB3	3431	regulation of cell proliferation	GO:0042127	biological process	110.0	45.0	5.663e-02	3.809e-02	8.418e-02	1.516e-02	8.091e-03	2.840e-02	8.567e-01	7.676e-03
95411	ERBB3	3431	positive regulation of MAPK cascade	GO:0043410	biological process	110.0	25.0	6.029e-02	3.404e-02	1.068e-01	1.786e-02	8.872e-03	3.596e-02	8.435e-01	8.786e-03
95411	ERBB3	3431	extrinsic apoptotic signaling pathway in absence of ligand	GO:0097192	biological process	110.0	3.0	6.959e-02	4.052e-02	1.195e-01	2.776e-02	1.267e-02	6.084e-02	8.054e-01	1.121e-02
95411	ERBB3	3431	positive regulation of ERK1 and ERK2 cascade	GO:0070374	biological process	110.0	30.0	7.105e-02	4.150e-02	1.216e-01	2.884e-02	1.286e-02	6.470e-02	8.019e-01	1.141e-02
95411	ERBB3	3431	positive regulation of kinase activity	GO:0033674	biological process	110.0	25.0	7.732e-02	4.691e-02	1.275e-01	3.395e-02	1.981e-02	5.818e-02	7.879e-01	7.700e-03
95411	ERBB3	3431	phosphatidylinositol 3-kinase signaling	GO:0014065	biological process	110.0	7.0	8.079e-02	4.887e-02	1.336e-01	3.852e-02	1.893e-02	7.839e-02	7.750e-01	1.045e-02
95411	ERBB3	3431	cell differentiation	GO:0030154	biological process	110.0	119.0	9.501e-02	5.609e-02	1.609e-01	5.302e-02	2.479e-02	1.134e-01	7.412e-01	1.297e-02
95411	ERBB3	3431	negative regulation of cell adhesion	GO:0007162	biological process	110.0	14.0	9.801e-02	6.306e-02	1.523e-01	5.490e-02	3.468e-02	8.691e-02	7.390e-01	8.223e-03
95411	ERBB3	3431	signal transduction	GO:0007165	biological process	110.0	65.0	9.884e-02	4.170e-02	2.343e-01	5.398e-02	1.471e-02	1.981e-01	7.337e-01	2.408e-02
95411	ERBB3	3431	neuron apoptotic process	GO:0051402	biological process	110.0	8.0	1.013e-01	5.386e-02	1.906e-01	5.629e-02	2.086e-02	1.519e-01	7.328e-01	1.718e-02
95411	ERBB3	3431	multicellular organism development	GO:0007275	biological process	110.0	29.0	1.240e-01	7.488e-02	2.052e-01	8.169e-02	4.380e-02	1.524e-01	6.911e-01	1.222e-02
95411	ERBB3	3431	negative regulation of signal transduction	GO:0009968	biological process	110.0	89.0	1.455e-01	9.408e-02	2.251e-01	1.058e-01	5.644e-02	1.983e-01	6.563e-01	1.387e-02
95411	ERBB3	3431	negative regulation of apoptotic process	GO:0043066	biological process	110.0	60.0	1.652e-01	1.123e-01	2.430e-01	1.384e-01	8.356e-02	2.291e-01	6.173e-01	1.211e-02
95411	ERBB3	3431	negative regulation of secretion	GO:0051048	biological process	110.0	14.0	5.669e-01	2.583e-01	1.244e+00	5.653e-01	2.539e-01	1.258e+00	2.733e-01	3.893e-02
95411	ERBB3	3431	basal plasma membrane	GO:0009925	cellular component	110.0	8.0	1.279e-01	8.120e-02	2.014e-01	8.146e-02	5.130e-02	1.293e-01	6.925e-01	8.805e-03
95411	ERBB3	3431	integral component of plasma membrane	GO:0005887	cellular component	110.0	93.0	1.308e-01	7.313e-02	2.340e-01	8.785e-02	4.309e-02	1.791e-01	6.810e-01	1.399e-02
95411	ERBB3	3431	receptor complex	GO:0043235	cellular component	110.0	56.0	1.333e-01	6.259e-02	2.840e-01	9.332e-02	2.960e-02	2.942e-01	6.680e-01	2.334e-02
95411	ERBB3	3431	basolateral plasma membrane	GO:0016323	cellular component	110.0	19.0	1.622e-01	1.042e-01	2.525e-01	1.320e-01	7.082e-02	2.460e-01	6.237e-01	1.441e-02
95411	ERBB3	3431	extracellular space	GO:0005615	cellular component	110.0	152.0	1.916e-01	1.574e-01	2.332e-01	1.756e-01	1.423e-01	2.166e-01	5.797e-01	5.620e-03
95411	ERBB3	3431	cytoplasm	GO:0005737	cellular component	110.0	326.0	2.216e-01	1.740e-01	2.822e-01	2.150e-01	1.671e-01	2.767e-01	5.424e-01	7.401e-03
95411	ERBB3	3431	neuregulin receptor activity	GO:0038131	molecular function	110.0	2.0	5.072e-02	3.708e-02	6.937e-02	6.374e-03	4.967e-03	8.179e-03	9.247e-01	2.979e-03
95411	ERBB3	3431	neuregulin binding	GO:0038132	molecular function	110.0	2.0	5.072e-02	3.708e-02	6.937e-02	7.027e-03	5.342e-03	9.242e-03	9.171e-01	3.303e-03
95411	ERBB3	3431	protein tyrosine kinase activity	GO:0004713	molecular function	110.0	24.0	5.072e-02	3.708e-02	6.937e-02	7.159e-03	5.158e-03	9.935e-03	9.155e-01	3.875e-03
95411	ERBB3	3431	protein tyrosine kinase activator activity	GO:0030296	molecular function	110.0	4.0	5.114e-02	3.774e-02	6.931e-02	8.065e-03	3.577e-03	1.818e-02	9.052e-01	9.035e-03
95411	ERBB3	3431	growth factor binding	GO:0019838	molecular function	110.0	29.0	5.195e-02	3.908e-02	6.908e-02	1.055e-02	5.430e-03	2.048e-02	8.853e-01	7.908e-03
95411	ERBB3	3431	mitogen-activated protein kinase kinase binding	GO:0031434	molecular function	110.0	17.0	5.337e-02	3.676e-02	7.748e-02	1.110e-02	5.227e-03	2.358e-02	8.813e-01	9.012e-03
95411	ERBB3	3431	MAP kinase kinase kinase activity	GO:0004709	molecular function	110.0	17.0	5.578e-02	3.659e-02	8.503e-02	1.583e-02	9.141e-03	2.740e-02	8.535e-01	6.614e-03
95411	ERBB3	3431	transmembrane receptor protein tyrosine kinase activity	GO:0004714	molecular function	110.0	31.0	5.621e-02	3.839e-02	8.229e-02	1.651e-02	1.037e-02	2.630e-02	8.501e-01	5.670e-03
95411	ERBB3	3431	transmembrane signaling receptor activity	GO:0004888	molecular function	110.0	59.0	7.892e-02	4.561e-02	1.366e-01	3.641e-02	1.747e-02	7.588e-02	7.803e-01	1.097e-02
95411	ERBB3	3431	ubiquitin protein ligase binding	GO:0031625	molecular function	110.0	32.0	1.577e-01	1.101e-01	2.259e-01	1.278e-01	8.426e-02	1.938e-01	6.302e-01	9.596e-03
95411	ERBB3	3431	identical protein binding	GO:0042802	molecular function	110.0	111.0	1.589e-01	1.130e-01	2.235e-01	1.273e-01	9.266e-02	1.749e-01	6.313e-01	7.252e-03
95411	ERBB3	3431	protein heterodimerization activity	GO:0046982	molecular function	110.0	25.0	1.680e-01	1.341e-01	2.105e-01	1.356e-01	1.056e-01	1.743e-01	6.219e-01	5.891e-03
95411	ERBB3	3431	protein binding	GO:0005515	molecular function	110.0	1055.0	1.922e-01	1.456e-01	2.536e-01	1.775e-01	1.326e-01	2.377e-01	5.774e-01	7.782e-03
99892	LAMA1	6481	basement membrane	GO:0005604	cellular component	57.0	7.0	1.804e-02	1.410e-02	2.307e-02	2.955e-03	1.819e-03	4.803e-03	9.640e-01	2.671e-03
99892	LAMA1	6481	laminin-1 complex	GO:0005606	cellular component	57.0	3.0	1.894e-02	1.300e-02	2.762e-02	6.862e-03	4.810e-03	9.788e-03	9.190e-01	4.239e-03
99892	LAMA1	6481	laminin-3 complex	GO:0005608	cellular component	57.0	2.0	1.894e-02	1.300e-02	2.762e-02	7.084e-03	4.853e-03	1.034e-02	9.165e-01	4.548e-03
99892	LAMA1	6481	extracellular matrix	GO:0031012	cellular component	57.0	62.0	2.903e-02	2.035e-02	4.141e-02	1.451e-02	1.017e-02	2.070e-02	8.604e-01	4.247e-03
99892	LAMA1	6481	extracellular space	GO:0005615	cellular component	57.0	152.0	6.489e-02	4.426e-02	9.515e-02	4.783e-02	3.194e-02	7.164e-02	7.540e-01	6.654e-03
99892	LAMA1	6481	membrane	GO:0016020	cellular component	57.0	184.0	1.375e-01	1.048e-01	1.803e-01	1.375e-01	1.048e-01	1.803e-01	6.197e-01	6.551e-03
99892	LAMA1	6481	protein C-terminus binding	GO:0008022	molecular function	57.0	15.0	6.372e-02	4.174e-02	9.728e-02	4.317e-02	2.669e-02	6.983e-02	7.644e-01	7.561e-03
99892	LAMA1	6481	protein binding	GO:0005515	molecular function	57.0	1055.0	1.322e-01	1.067e-01	1.639e-01	1.183e-01	9.616e-02	1.455e-01	6.427e-01	4.770e-03
1888978	NTN4	13658	protein binding	GO:0005515	molecular function	47.0	1055.0	5.238e-02	3.861e-02	7.108e-02	5.238e-02	3.861e-02	7.108e-02	7.446e-01	5.142e-03
97770	PRODH	9453	proline catabolic process to glutamate	GO:0010133	biological process	20.0	3.0	3.495e-02	1.750e-02	6.983e-02	2.085e-02	9.953e-03	4.368e-02	8.307e-01	9.318e-03
97770	PRODH	9453	positive regulation of cell death	GO:0010942	biological process	20.0	10.0	8.405e-02	1.294e-02	5.460e-01	7.675e-02	1.022e-02	5.762e-01	6.734e-01	4.772e-02
97770	PRODH	9453	mitochondrion	GO:0005739	cellular component	20.0	80.0	5.871e-02	3.542e-02	9.731e-02	5.300e-02	3.102e-02	9.056e-02	7.426e-01	8.958e-03
97770	PRODH	9453	FAD binding	GO:0071949	molecular function	20.0	3.0	3.028e-02	1.805e-02	5.079e-02	8.811e-03	4.528e-03	1.715e-02	8.994e-01	7.948e-03
97770	PRODH	9453	proline dehydrogenase activity	GO:0004657	molecular function	20.0	2.0	3.299e-02	1.691e-02	6.436e-02	1.598e-02	5.427e-03	4.707e-02	8.516e-01	1.363e-02
1913764	ASRGL1	16448	asparagine catabolic process via L-aspartate	GO:0033345	biological process	11.0	2.0	4.932e-02	2.260e-02	1.077e-01	1.263e-02	5.526e-03	2.885e-02	8.709e-01	1.004e-02
1913764	ASRGL1	16448	protein maturation	GO:0051604	biological process	11.0	15.0	2.967e-01	1.979e-01	4.449e-01	2.840e-01	1.743e-01	4.627e-01	4.826e-01	1.658e-02
1913764	ASRGL1	16448	nucleus	GO:0005634	cellular component	11.0	318.0	2.538e-01	1.799e-01	3.581e-01	1.860e-01	1.243e-01	2.783e-01	5.683e-01	1.138e-02
1913764	ASRGL1	16448	cytoplasm	GO:0005737	cellular component	11.0	326.0	2.935e-01	2.155e-01	3.998e-01	2.774e-01	2.070e-01	3.717e-01	4.898e-01	1.004e-02
1913764	ASRGL1	16448	asparaginase activity	GO:0004067	molecular function	11.0	3.0	5.777e-02	1.382e-02	2.415e-01	1.728e-02	1.643e-03	1.818e-01	8.341e-01	3.534e-02
1913764	ASRGL1	16448	hydrolase activity	GO:0016787	molecular function	11.0	28.0	7.503e-02	2.616e-02	2.151e-01	2.590e-02	5.441e-03	1.233e-01	8.066e-01	2.208e-02
1913764	ASRGL1	16448	beta-aspartyl-peptidase activity	GO:0008798	molecular function	11.0	2.0	1.034e-01	4.251e-02	2.513e-01	5.273e-02	2.103e-02	1.322e-01	7.409e-01	1.501e-02
1354168	TTPA	12404	vitamin transport	GO:0051180	biological process	11.0	14.0	5.681e-02	2.526e-02	1.278e-01	3.994e-02	1.502e-02	1.062e-01	7.700e-01	1.424e-02
1354168	TTPA	12404	vitamin E metabolic process	GO:0042360	biological process	11.0	6.0	7.806e-02	1.888e-02	3.227e-01	5.998e-02	1.017e-02	3.536e-01	7.176e-01	2.973e-02
1354168	TTPA	12404	late endosome	GO:0005770	cellular component	11.0	8.0	4.196e-02	2.140e-02	8.226e-02	2.294e-02	8.798e-03	5.981e-02	8.213e-01	1.341e-02
1354168	TTPA	12404	vitamin E binding	GO:0008431	molecular function	11.0	4.0	2.867e-02	1.314e-02	6.257e-02	7.706e-03	1.661e-03	3.576e-02	9.055e-01	1.794e-02
1354168	TTPA	12404	intermembrane lipid transfer activity	GO:0120013	molecular function	11.0	6.0	3.059e-02	1.384e-02	6.761e-02	9.175e-03	4.276e-03	1.969e-02	8.962e-01	9.047e-03
1354168	TTPA	12404	phosphatidylinositol bisphosphate binding	GO:1902936	molecular function	11.0	6.0	4.005e-02	2.170e-02	7.390e-02	2.303e-02	9.427e-03	5.625e-02	8.218e-01	1.140e-02
1354168	TTPA	12404	protein binding	GO:0005515	molecular function	11.0	1055.0	4.310e-01	2.562e-01	7.250e-01	4.310e-01	2.562e-01	7.250e-01	3.759e-01	2.156e-02
109244	SEMA4D	10732	positive regulation of collateral sprouting	GO:0048672	biological process	32.0	9.0	1.565e-01	1.257e-01	1.948e-01	1.395e-02	8.936e-03	2.177e-02	8.636e-01	5.272e-03
109244	SEMA4D	10732	leukocyte aggregation	GO:0070486	biological process	32.0	5.0	1.565e-01	1.257e-01	1.948e-01	2.261e-02	1.207e-02	4.238e-02	8.241e-01	8.128e-03
109244	SEMA4D	10732	ossification involved in bone maturation	GO:0043931	biological process	32.0	2.0	1.565e-01	1.257e-01	1.948e-01	4.955e-02	2.426e-02	1.012e-01	7.489e-01	1.151e-02
109244	SEMA4D	10732	positive regulation of phosphatidylinositol 3-kinase signaling	GO:0014068	biological process	32.0	12.0	1.577e-01	1.278e-01	1.946e-01	3.976e-02	1.539e-02	1.028e-01	7.703e-01	1.467e-02
109244	SEMA4D	10732	regulation of dendrite morphogenesis	GO:0048814	biological process	32.0	7.0	1.584e-01	1.261e-01	1.990e-01	4.637e-02	2.762e-02	7.784e-02	7.569e-01	8.381e-03
109244	SEMA4D	10732	negative regulation of cell adhesion	GO:0007162	biological process	32.0	14.0	1.584e-01	1.261e-01	1.990e-01	6.296e-02	3.385e-02	1.171e-01	7.230e-01	1.029e-02
109244	SEMA4D	10732	positive regulation of cell migration	GO:0030335	biological process	32.0	57.0	1.599e-01	1.284e-01	1.990e-01	5.753e-02	3.083e-02	1.073e-01	7.331e-01	1.074e-02
109244	SEMA4D	10732	negative regulation of alkaline phosphatase activity	GO:0010693	biological process	32.0	3.0	1.603e-01	1.298e-01	1.979e-01	5.563e-02	2.075e-02	1.492e-01	7.342e-01	1.706e-02
109244	SEMA4D	10732	positive regulation of protein phosphorylation	GO:0001934	biological process	32.0	34.0	1.605e-01	1.292e-01	1.994e-01	7.283e-02	4.626e-02	1.147e-01	7.064e-01	8.531e-03
109244	SEMA4D	10732	positive regulation of GTPase activity	GO:0043547	biological process	32.0	14.0	1.624e-01	1.220e-01	2.162e-01	9.300e-02	4.831e-02	1.790e-01	6.740e-01	1.303e-02
109244	SEMA4D	10732	negative chemotaxis	GO:0050919	biological process	32.0	16.0	1.637e-01	1.264e-01	2.120e-01	8.387e-02	4.437e-02	1.585e-01	6.878e-01	1.192e-02
109244	SEMA4D	10732	regulation of cell shape	GO:0008360	biological process	32.0	27.0	1.657e-01	1.324e-01	2.074e-01	1.017e-01	7.461e-02	1.387e-01	6.638e-01	6.667e-03
109244	SEMA4D	10732	semaphorin-plexin signaling pathway	GO:0071526	biological process	32.0	14.0	1.691e-01	1.288e-01	2.220e-01	1.147e-01	7.082e-02	1.858e-01	6.458e-01	1.065e-02
109244	SEMA4D	10732	regulation of cell projection organization	GO:0031344	biological process	32.0	6.0	1.832e-01	1.488e-01	2.254e-01	1.275e-01	8.786e-02	1.851e-01	6.308e-01	8.665e-03
109244	SEMA4D	10732	negative regulation of axon extension involved in axon guidance	GO:0048843	biological process	32.0	10.0	2.947e-01	1.777e-01	4.889e-01	2.513e-01	1.493e-01	4.231e-01	5.088e-01	1.605e-02
109244	SEMA4D	10732	neural crest cell migration	GO:0001755	biological process	32.0	13.0	3.882e-01	2.308e-01	6.529e-01	3.621e-01	1.995e-01	6.573e-01	4.224e-01	2.241e-02
109244	SEMA4D	10732	negative regulation of transcription by RNA polymerase II	GO:0000122	biological process	32.0	92.0	5.489e-01	4.713e-01	6.393e-01	5.488e-01	4.710e-01	6.395e-01	3.053e-01	8.005e-03
109244	SEMA4D	10732	integral component of plasma membrane	GO:0005887	cellular component	32.0	93.0	2.232e-01	1.545e-01	3.222e-01	1.758e-01	1.146e-01	2.697e-01	5.782e-01	1.125e-02
109244	SEMA4D	10732	extracellular space	GO:0005615	cellular component	32.0	152.0	3.682e-01	3.256e-01	4.164e-01	3.284e-01	2.846e-01	3.790e-01	4.522e-01	5.255e-03
109244	SEMA4D	10732	neuropilin binding	GO:0038191	molecular function	32.0	5.0	1.590e-01	1.266e-01	1.997e-01	6.574e-02	3.313e-02	1.305e-01	7.174e-01	1.202e-02
109244	SEMA4D	10732	semaphorin receptor binding	GO:0030215	molecular function	32.0	8.0	1.590e-01	1.266e-01	1.997e-01	7.109e-02	3.986e-02	1.268e-01	7.087e-01	1.034e-02
109244	SEMA4D	10732	transmembrane signaling receptor activity	GO:0004888	molecular function	32.0	59.0	1.618e-01	1.296e-01	2.020e-01	6.967e-02	4.534e-02	1.071e-01	7.119e-01	7.840e-03
109244	SEMA4D	10732	chemorepellent activity	GO:0045499	molecular function	32.0	8.0	1.701e-01	1.316e-01	2.197e-01	1.082e-01	6.876e-02	1.701e-01	6.545e-01	9.684e-03
109244	SEMA4D	10732	signaling receptor binding	GO:0005102	molecular function	32.0	93.0	1.790e-01	1.553e-01	2.064e-01	1.229e-01	8.543e-02	1.767e-01	6.365e-01	8.121e-03
109244	SEMA4D	10732	signaling receptor activity	GO:0038023	molecular function	32.0	31.0	1.880e-01	1.315e-01	2.689e-01	1.037e-01	2.917e-02	3.690e-01	6.523e-01	2.465e-02
109244	SEMA4D	10732	protein binding	GO:0005515	molecular function	32.0	1055.0	4.649e-01	4.281e-01	5.050e-01	4.400e-01	4.089e-01	4.734e-01	3.761e-01	3.207e-03
1923824	MFSD2A	25897	lysophospholipid transport	GO:0051977	biological process	8.0	3.0	3.790e-02	1.337e-02	1.074e-01	3.785e-02	1.330e-02	1.077e-01	7.747e-01	1.524e-02
1923824	MFSD2A	25897	lysophospholipid transporter activity	GO:0051978	molecular function	8.0	2.0	3.579e-02	1.337e-02	9.586e-02	2.541e-02	1.113e-02	5.797e-02	8.131e-01	1.139e-02
95851	GSN	4620	actin filament reorganization	GO:0090527	biological process	86.0	4.0	2.468e-01	9.934e-02	6.131e-01	2.815e-02	5.538e-03	1.431e-01	7.974e-01	2.560e-02
95851	GSN	4620	actin filament severing	GO:0051014	biological process	86.0	3.0	2.489e-01	1.002e-01	6.185e-01	3.404e-02	8.354e-03	1.387e-01	7.825e-01	2.032e-02
95851	GSN	4620	actin filament capping	GO:0051693	biological process	86.0	5.0	2.535e-01	1.004e-01	6.402e-01	3.735e-02	1.122e-02	1.243e-01	7.749e-01	1.785e-02
95851	GSN	4620	sequestering of actin monomers	GO:0042989	biological process	86.0	5.0	2.683e-01	1.195e-01	6.022e-01	8.068e-02	4.637e-02	1.404e-01	6.930e-01	1.122e-02
95851	GSN	4620	regulation of establishment of T cell polarity	GO:1903903	biological process	86.0	5.0	2.690e-01	1.198e-01	6.039e-01	9.174e-02	4.220e-02	1.994e-01	6.747e-01	1.579e-02
95851	GSN	4620	positive regulation of actin nucleation	GO:0051127	biological process	86.0	6.0	2.705e-01	1.214e-01	6.027e-01	9.026e-02	3.871e-02	2.105e-01	6.761e-01	1.760e-02
95851	GSN	4620	protein destabilization	GO:0031648	biological process	86.0	4.0	2.726e-01	1.186e-01	6.267e-01	7.535e-02	1.423e-02	3.989e-01	6.879e-01	3.303e-02
95851	GSN	4620	renal protein absorption	GO:0097017	biological process	86.0	3.0	2.737e-01	1.189e-01	6.299e-01	7.337e-02	1.975e-02	2.725e-01	6.963e-01	2.815e-02
95851	GSN	4620	regulation of podosome assembly	GO:0071801	biological process	86.0	5.0	2.764e-01	1.152e-01	6.630e-01	1.185e-01	2.652e-02	5.295e-01	6.248e-01	3.749e-02
95851	GSN	4620	regulation of receptor clustering	GO:1903909	biological process	86.0	6.0	2.776e-01	1.216e-01	6.338e-01	1.046e-01	3.373e-02	3.241e-01	6.521e-01	2.462e-02
95851	GSN	4620	amyloid fibril formation	GO:1990000	biological process	86.0	3.0	2.948e-01	1.292e-01	6.724e-01	1.288e-01	3.551e-02	4.672e-01	6.164e-01	3.345e-02
95851	GSN	4620	actin filament polymerization	GO:0030041	biological process	86.0	4.0	2.969e-01	1.361e-01	6.478e-01	1.470e-01	4.417e-02	4.890e-01	5.983e-01	2.874e-02
95851	GSN	4620	striated muscle atrophy	GO:0014891	biological process	86.0	5.0	3.329e-01	1.659e-01	6.681e-01	2.100e-01	6.214e-02	7.098e-01	5.316e-01	3.528e-02
95851	GSN	4620	regulation of plasma membrane raft polarization	GO:1903906	biological process	86.0	5.0	3.336e-01	1.836e-01	6.061e-01	1.696e-01	4.402e-02	6.535e-01	5.692e-01	3.588e-02
95851	GSN	4620	hepatocyte apoptotic process	GO:0097284	biological process	86.0	2.0	3.385e-01	1.365e-01	8.392e-01	2.058e-01	4.011e-02	1.056e+00	5.209e-01	4.971e-02
95851	GSN	4620	cilium assembly	GO:0060271	biological process	86.0	21.0	3.581e-01	2.327e-01	5.512e-01	2.378e-01	1.654e-01	3.418e-01	5.218e-01	1.103e-02
95851	GSN	4620	positive regulation of keratinocyte apoptotic process	GO:1902174	biological process	86.0	3.0	3.988e-01	2.208e-01	7.201e-01	3.329e-01	1.517e-01	7.303e-01	4.384e-01	3.048e-02
95851	GSN	4620	positive regulation of gene expression	GO:0010628	biological process	86.0	41.0	4.104e-01	2.387e-01	7.056e-01	3.388e-01	1.502e-01	7.642e-01	4.341e-01	2.962e-02
95851	GSN	4620	negative regulation of viral entry into host cell	GO:0046597	biological process	86.0	7.0	4.192e-01	2.260e-01	7.774e-01	3.588e-01	1.463e-01	8.800e-01	4.162e-01	3.425e-02
95851	GSN	4620	positive regulation of cysteine-type endopeptidase activity involved in apoptotic signaling pathway	GO:2001269	biological process	86.0	6.0	4.286e-01	2.536e-01	7.242e-01	3.976e-01	2.263e-01	6.988e-01	3.977e-01	2.261e-02
95851	GSN	4620	sarcoplasm	GO:0016528	cellular component	86.0	2.0	1.294e-01	3.452e-02	4.847e-01	3.496e-03	9.330e-04	1.310e-02	9.507e-01	7.625e-03
95851	GSN	4620	blood microparticle	GO:0072562	cellular component	86.0	19.0	2.696e-01	1.207e-01	6.022e-01	7.463e-02	2.111e-02	2.639e-01	6.960e-01	2.397e-02
95851	GSN	4620	focal adhesion	GO:0005925	cellular component	86.0	78.0	2.697e-01	1.210e-01	6.010e-01	8.397e-02	5.179e-02	1.361e-01	6.884e-01	9.934e-03
95851	GSN	4620	actin cap	GO:0030478	cellular component	86.0	3.0	2.741e-01	1.245e-01	6.030e-01	1.018e-01	4.181e-02	2.480e-01	6.589e-01	1.964e-02
95851	GSN	4620	podosome	GO:0002102	cellular component	86.0	6.0	3.053e-01	1.389e-01	6.711e-01	1.661e-01	6.750e-02	4.088e-01	5.825e-01	2.269e-02
95851	GSN	4620	extracellular space	GO:0005615	cellular component	86.0	152.0	3.350e-01	2.097e-01	5.351e-01	2.024e-01	1.207e-01	3.396e-01	5.517e-01	1.483e-02
95851	GSN	4620	extracellular exosome	GO:0070062	cellular component	86.0	300.0	3.384e-01	2.097e-01	5.460e-01	1.931e-01	1.440e-01	2.589e-01	5.623e-01	8.467e-03
95851	GSN	4620	extracellular region	GO:0005576	cellular component	86.0	46.0	3.417e-01	1.915e-01	6.097e-01	2.161e-01	1.063e-01	4.394e-01	5.367e-01	2.062e-02
95851	GSN	4620	cortical actin cytoskeleton	GO:0030864	cellular component	86.0	5.0	3.580e-01	2.080e-01	6.163e-01	2.543e-01	1.285e-01	5.030e-01	5.042e-01	2.040e-02
95851	GSN	4620	plasma membrane	GO:0005886	cellular component	86.0	259.0	3.917e-01	2.625e-01	5.847e-01	3.115e-01	2.279e-01	4.258e-01	4.634e-01	1.146e-02
95851	GSN	4620	cytosol	GO:0005829	cellular component	86.0	264.0	3.973e-01	2.544e-01	6.204e-01	3.392e-01	2.257e-01	5.097e-01	4.421e-01	1.488e-02
95851	GSN	4620	cytoplasm	GO:0005737	cellular component	86.0	326.0	4.122e-01	2.607e-01	6.519e-01	3.775e-01	2.415e-01	5.901e-01	4.142e-01	1.737e-02
95851	GSN	4620	nucleus	GO:0005634	cellular component	86.0	318.0	4.615e-01	3.256e-01	6.542e-01	4.472e-01	3.270e-01	6.115e-01	3.690e-01	1.355e-02
95851	GSN	4620	actin binding	GO:0003779	molecular function	86.0	21.0	2.681e-01	1.197e-01	6.003e-01	5.650e-02	2.156e-02	1.481e-01	7.327e-01	1.665e-02
95851	GSN	4620	myosin II binding	GO:0045159	molecular function	86.0	4.0	2.970e-01	1.420e-01	6.210e-01	1.441e-01	6.014e-02	3.453e-01	6.057e-01	2.445e-02
95851	GSN	4620	calcium ion binding	GO:0005509	molecular function	86.0	29.0	3.655e-01	2.249e-01	5.942e-01	2.666e-01	1.555e-01	4.573e-01	4.955e-01	1.882e-02
95851	GSN	4620	protein binding	GO:0005515	molecular function	86.0	1055.0	3.894e-01	2.509e-01	6.044e-01	3.085e-01	2.111e-01	4.510e-01	4.651e-01	1.327e-02
2686052	ZNF488	23535	oligodendrocyte development	GO:0014003	biological process	3.0	2.0	4.191e-01	3.106e-01	5.656e-01	3.383e-01	1.941e-01	5.898e-01	4.401e-01	2.102e-02
2686052	ZNF488	23535	protein binding	GO:0005515	molecular function	3.0	1055.0	4.191e-01	3.106e-01	5.656e-01	4.106e-01	3.141e-01	5.369e-01	3.940e-01	1.098e-02
1933825	JAM3	15532	regulation of neutrophil chemotaxis	GO:0090022	biological process	10.0	5.0	1.354e-01	8.142e-02	2.253e-01	7.065e-02	4.270e-02	1.169e-01	7.099e-01	9.003e-03
1933825	JAM3	15532	angiogenesis	GO:0001525	biological process	10.0	22.0	1.797e-01	1.095e-01	2.951e-01	1.131e-01	5.996e-02	2.134e-01	6.469e-01	1.320e-02
1933825	JAM3	15532	desmosome	GO:0030057	cellular component	10.0	5.0	9.538e-02	5.245e-02	1.734e-01	2.572e-02	8.877e-03	7.454e-02	8.109e-01	1.451e-02
1933825	JAM3	15532	cell-cell contact zone	GO:0044291	cellular component	10.0	6.0	9.712e-02	5.419e-02	1.741e-01	3.130e-02	1.370e-02	7.155e-02	7.943e-01	1.135e-02
1933825	JAM3	15532	extracellular space	GO:0005615	cellular component	10.0	152.0	2.809e-01	2.053e-01	3.843e-01	2.074e-01	1.432e-01	3.004e-01	5.485e-01	1.071e-02
1933825	JAM3	15532	Golgi apparatus	GO:0005794	cellular component	10.0	81.0	3.661e-01	2.823e-01	4.748e-01	3.636e-01	2.799e-01	4.723e-01	4.264e-01	9.819e-03
1933825	JAM3	15532	integrin binding	GO:0005178	molecular function	10.0	20.0	9.400e-02	6.306e-02	1.401e-01	2.234e-02	7.308e-03	6.831e-02	8.234e-01	1.431e-02
1933825	JAM3	15532	protein binding	GO:0005515	molecular function	10.0	1055.0	3.590e-01	2.842e-01	4.534e-01	3.301e-01	2.761e-01	3.948e-01	4.508e-01	6.440e-03
1919029	MARCH8	23356	protein polyubiquitination	GO:0000209	biological process	9.0	17.0	8.836e-02	4.609e-02	1.694e-01	4.234e-02	2.279e-02	7.869e-02	7.659e-01	9.596e-03
1919029	MARCH8	23356	endosome	GO:0005768	cellular component	9.0	30.0	8.836e-02	4.609e-02	1.694e-01	4.125e-02	1.845e-02	9.219e-02	7.675e-01	1.254e-02
1919029	MARCH8	23356	lysosome	GO:0005764	cellular component	9.0	33.0	1.582e-01	8.571e-02	2.918e-01	1.582e-01	8.571e-02	2.918e-01	5.947e-01	1.501e-02
1919029	MARCH8	23356	ubiquitin-protein transferase activity	GO:0004842	molecular function	9.0	19.0	1.122e-01	5.806e-02	2.169e-01	8.359e-02	4.295e-02	1.627e-01	6.880e-01	1.272e-02
102720	EDNRB	3180	endothelin receptor signaling pathway	GO:0086100	biological process	37.0	3.0	3.501e-02	2.288e-02	5.356e-02	7.170e-03	5.559e-03	9.249e-03	9.156e-01	3.048e-03
102720	EDNRB	3180	vein smooth muscle contraction	GO:0014826	biological process	37.0	4.0	3.656e-02	2.243e-02	5.960e-02	1.359e-02	5.441e-03	3.395e-02	8.653e-01	1.104e-02
102720	EDNRB	3180	vasoconstriction	GO:0042310	biological process	37.0	10.0	3.783e-02	2.255e-02	6.348e-02	1.939e-02	1.024e-02	3.670e-02	8.369e-01	7.955e-03
102720	EDNRB	3180	calcium-mediated signaling	GO:0019722	biological process	37.0	17.0	4.240e-02	1.993e-02	9.019e-02	2.241e-02	7.865e-03	6.386e-02	8.234e-01	1.374e-02
102720	EDNRB	3180	macrophage chemotaxis	GO:0048246	biological process	37.0	3.0	5.254e-02	1.863e-02	1.482e-01	2.914e-02	8.576e-03	9.902e-02	7.981e-01	1.806e-02
102720	EDNRB	3180	negative regulation of transcription by RNA polymerase II	GO:0000122	biological process	37.0	92.0	1.714e-01	1.141e-01	2.573e-01	1.606e-01	1.022e-01	2.525e-01	5.934e-01	1.160e-02
102720	EDNRB	3180	negative regulation of cellular protein metabolic process	GO:0032269	biological process	37.0	10.0	2.298e-01	7.164e-02	7.368e-01	2.104e-01	5.553e-02	7.969e-01	5.256e-01	4.284e-02
102720	EDNRB	3180	plasma membrane	GO:0005886	cellular component	37.0	259.0	1.514e-01	1.074e-01	2.133e-01	1.237e-01	7.799e-02	1.962e-01	6.349e-01	1.043e-02
102720	EDNRB	3180	endothelin receptor activity	GO:0004962	molecular function	37.0	2.0	3.501e-02	2.288e-02	5.356e-02	7.069e-03	3.705e-03	1.349e-02	9.161e-01	7.650e-03
102720	EDNRB	3180	peptide hormone binding	GO:0017046	molecular function	37.0	16.0	3.713e-02	2.395e-02	5.755e-02	1.418e-02	7.698e-03	2.613e-02	8.622e-01	7.286e-03
102720	EDNRB	3180	protein binding	GO:0005515	molecular function	37.0	1055.0	1.525e-01	1.091e-01	2.130e-01	1.300e-01	9.326e-02	1.813e-01	6.281e-01	7.691e-03
1098726	EMP2	3334	regulation of angiogenesis	GO:0045765	biological process	31.0	10.0	8.904e-02	4.939e-02	1.605e-01	6.757e-03	3.408e-03	1.340e-02	9.201e-01	8.128e-03
1098726	EMP2	3334	positive regulation of cell-matrix adhesion	GO:0001954	biological process	31.0	7.0	8.904e-02	4.939e-02	1.605e-01	1.150e-02	5.481e-03	2.414e-02	8.785e-01	8.876e-03
1098726	EMP2	3334	regulation of cell-matrix adhesion	GO:0001952	biological process	31.0	7.0	8.905e-02	4.938e-02	1.606e-01	1.967e-02	8.178e-03	4.733e-02	8.349e-01	1.140e-02
1098726	EMP2	3334	regulation of endothelial cell migration	GO:0010594	biological process	31.0	6.0	9.051e-02	5.018e-02	1.633e-01	2.225e-02	8.854e-03	5.593e-02	8.241e-01	1.258e-02
1098726	EMP2	3334	blood vessel endothelial cell migration	GO:0043534	biological process	31.0	5.0	9.306e-02	5.090e-02	1.702e-01	2.220e-02	8.222e-03	5.997e-02	8.245e-01	1.260e-02
1098726	EMP2	3334	protein localization to cell surface	GO:0034394	biological process	31.0	4.0	9.337e-02	4.671e-02	1.866e-01	2.333e-02	4.785e-03	1.138e-01	8.162e-01	2.196e-02
1098726	EMP2	3334	regulation of vasculogenesis	GO:2001212	biological process	31.0	6.0	9.623e-02	4.868e-02	1.903e-01	2.878e-02	9.436e-03	8.779e-02	7.998e-01	1.727e-02
1098726	EMP2	3334	activation of protein kinase activity	GO:0032147	biological process	31.0	20.0	9.762e-02	5.412e-02	1.761e-01	2.045e-02	5.876e-03	7.118e-02	8.300e-01	1.607e-02
1098726	EMP2	3334	positive regulation of integrin-mediated signaling pathway	GO:2001046	biological process	31.0	3.0	9.785e-02	5.102e-02	1.877e-01	3.427e-02	1.350e-02	8.704e-02	7.850e-01	1.411e-02
1098726	EMP2	3334	cell migration	GO:0016477	biological process	31.0	58.0	1.068e-01	5.801e-02	1.965e-01	3.729e-02	1.583e-02	8.786e-02	7.774e-01	1.247e-02
1098726	EMP2	3334	embryo implantation	GO:0007566	biological process	31.0	2.0	1.177e-01	5.373e-02	2.579e-01	5.467e-02	1.795e-02	1.665e-01	7.352e-01	1.857e-02
1098726	EMP2	3334	cell-matrix adhesion	GO:0007160	biological process	31.0	20.0	1.203e-01	5.872e-02	2.466e-01	5.794e-02	2.080e-02	1.614e-01	7.292e-01	1.808e-02
1098726	EMP2	3334	cell adhesion	GO:0007155	biological process	31.0	25.0	1.312e-01	6.077e-02	2.834e-01	6.486e-02	2.287e-02	1.839e-01	7.156e-01	1.997e-02
1098726	EMP2	3334	actin filament organization	GO:0007015	biological process	31.0	27.0	1.334e-01	7.526e-02	2.364e-01	7.125e-02	3.548e-02	1.431e-01	7.076e-01	1.294e-02
1098726	EMP2	3334	actin-mediated cell contraction	GO:0070252	biological process	31.0	8.0	1.470e-01	8.828e-02	2.448e-01	8.939e-02	5.327e-02	1.500e-01	6.801e-01	1.018e-02
1098726	EMP2	3334	positive regulation of cell proliferation	GO:0008284	biological process	31.0	76.0	1.862e-01	1.210e-01	2.866e-01	1.260e-01	7.528e-02	2.110e-01	6.315e-01	1.254e-02
1098726	EMP2	3334	regulation of kinase activity	GO:0043549	biological process	31.0	11.0	2.033e-01	1.130e-01	3.655e-01	1.418e-01	6.302e-02	3.192e-01	6.099e-01	2.037e-02
1098726	EMP2	3334	regulation of glomerular filtration	GO:0003093	biological process	31.0	5.0	2.990e-01	1.681e-01	5.317e-01	2.475e-01	1.313e-01	4.665e-01	5.099e-01	2.137e-02
1098726	EMP2	3334	bleb assembly	GO:0032060	biological process	31.0	4.0	2.999e-01	1.704e-01	5.278e-01	2.463e-01	1.263e-01	4.800e-01	5.110e-01	2.022e-02
1098726	EMP2	3334	cell death	GO:0008219	biological process	31.0	8.0	3.577e-01	1.641e-01	7.800e-01	3.163e-01	1.188e-01	8.418e-01	4.479e-01	3.249e-02
1098726	EMP2	3334	membrane raft	GO:0045121	cellular component	31.0	20.0	1.580e-01	8.509e-02	2.936e-01	9.832e-02	4.414e-02	2.190e-01	6.650e-01	1.659e-02
1098726	EMP2	3334	plasma membrane	GO:0005886	cellular component	31.0	259.0	4.755e-01	3.793e-01	5.961e-01	4.631e-01	3.570e-01	6.008e-01	3.592e-01	1.192e-02
1098726	EMP2	3334	cytoplasm	GO:0005737	cellular component	31.0	326.0	4.770e-01	3.844e-01	5.918e-01	4.709e-01	3.796e-01	5.841e-01	3.547e-01	1.044e-02
1098726	EMP2	3334	integrin binding	GO:0005178	molecular function	31.0	20.0	9.832e-02	4.750e-02	2.035e-01	3.195e-02	1.176e-02	8.679e-02	7.915e-01	1.403e-02
1098726	EMP2	3334	protein kinase binding	GO:0019901	molecular function	31.0	65.0	2.075e-01	1.288e-01	3.342e-01	1.553e-01	8.786e-02	2.746e-01	5.980e-01	1.457e-02
1098726	EMP2	3334	kinase binding	GO:0019900	molecular function	31.0	12.0	2.481e-01	1.241e-01	4.959e-01	1.856e-01	7.044e-02	4.892e-01	5.608e-01	2.746e-02
1098726	EMP2	3334	protein binding	GO:0005515	molecular function	31.0	1055.0	4.458e-01	3.566e-01	5.574e-01	4.061e-01	3.197e-01	5.159e-01	3.972e-01	1.017e-02
2157910	MLC1	17082	protein complex oligomerization	GO:0051259	biological process	17.0	11.0	2.540e-01	1.503e-01	4.294e-01	6.430e-02	1.513e-02	2.732e-01	7.124e-01	2.547e-02
2157910	MLC1	17082	regulation of response to osmotic stress	GO:0047484	biological process	17.0	4.0	2.715e-01	1.966e-01	3.748e-01	8.440e-02	2.691e-02	2.647e-01	6.815e-01	2.294e-02
2157910	MLC1	17082	positive regulation of intracellular transport	GO:0032388	biological process	17.0	20.0	2.942e-01	1.955e-01	4.429e-01	1.445e-01	6.774e-02	3.084e-01	6.073e-01	1.993e-02
2157910	MLC1	17082	endosome	GO:0005768	cellular component	17.0	30.0	2.477e-01	1.503e-01	4.083e-01	3.028e-02	1.397e-02	6.562e-02	7.976e-01	1.104e-02
2157910	MLC1	17082	cytoplasmic vesicle	GO:0031410	cellular component	17.0	51.0	2.715e-01	1.947e-01	3.787e-01	8.523e-02	4.734e-02	1.534e-01	6.859e-01	1.161e-02
2157910	MLC1	17082	integral component of membrane	GO:0016021	cellular component	17.0	45.0	2.905e-01	2.059e-01	4.099e-01	1.273e-01	5.719e-02	2.834e-01	6.276e-01	1.734e-02
2157910	MLC1	17082	basolateral plasma membrane	GO:0016323	cellular component	17.0	19.0	2.990e-01	2.001e-01	4.466e-01	1.452e-01	6.065e-02	3.475e-01	6.055e-01	2.150e-02
2157910	MLC1	17082	plasma membrane	GO:0005886	cellular component	17.0	259.0	3.329e-01	2.284e-01	4.851e-01	2.406e-01	1.596e-01	3.629e-01	5.190e-01	1.211e-02
2157910	MLC1	17082	endoplasmic reticulum	GO:0005783	cellular component	17.0	106.0	3.343e-01	2.487e-01	4.493e-01	2.589e-01	1.543e-01	4.344e-01	5.025e-01	1.596e-02
2157910	MLC1	17082	perinuclear region of cytoplasm	GO:0048471	cellular component	17.0	51.0	3.680e-01	2.597e-01	5.214e-01	3.301e-01	2.161e-01	5.043e-01	4.484e-01	1.552e-02
2157910	MLC1	17082	cytoplasm	GO:0005737	cellular component	17.0	326.0	3.956e-01	2.962e-01	5.285e-01	3.951e-01	2.960e-01	5.274e-01	4.042e-01	1.167e-02
2157910	MLC1	17082	protein-containing complex binding	GO:0044877	molecular function	17.0	67.0	3.267e-01	2.050e-01	5.208e-01	1.852e-01	7.629e-02	4.498e-01	5.620e-01	2.714e-02
2157910	MLC1	17082	protein binding	GO:0005515	molecular function	17.0	1055.0	3.572e-01	2.757e-01	4.629e-01	3.069e-01	2.516e-01	3.744e-01	4.678e-01	6.859e-03
1313297	GPR37	4494	adenylate cyclase-inhibiting G-protein coupled receptor signaling pathway	GO:0007193	biological process	33.0	11.0	5.193e-02	2.825e-02	9.546e-02	1.012e-02	2.985e-03	3.432e-02	8.880e-01	1.482e-02
1313297	GPR37	4494	positive regulation of MAPK cascade	GO:0043410	biological process	33.0	25.0	1.138e-01	6.423e-02	2.015e-01	6.982e-02	2.837e-02	1.718e-01	7.083e-01	1.706e-02
1313297	GPR37	4494	receptor complex	GO:0043235	cellular component	33.0	56.0	1.660e-01	8.474e-02	3.250e-01	1.301e-01	4.596e-02	3.680e-01	6.204e-01	2.483e-02
1313297	GPR37	4494	endoplasmic reticulum	GO:0005783	cellular component	33.0	106.0	1.700e-01	1.273e-01	2.271e-01	1.415e-01	9.727e-02	2.058e-01	6.147e-01	8.904e-03
1313297	GPR37	4494	plasma membrane	GO:0005886	cellular component	33.0	259.0	1.764e-01	1.416e-01	2.198e-01	1.520e-01	1.247e-01	1.852e-01	6.040e-01	4.957e-03
1313297	GPR37	4494	ubiquitin ligase complex	GO:0000151	cellular component	33.0	18.0	2.038e-01	6.568e-02	6.322e-01	1.699e-01	3.890e-02	7.422e-01	5.647e-01	4.073e-02
1313297	GPR37	4494	prosaposin receptor activity	GO:0036505	molecular function	33.0	2.0	5.193e-02	2.825e-02	9.546e-02	8.210e-03	5.843e-03	1.154e-02	9.048e-01	4.128e-03
1313297	GPR37	4494	peptide binding	GO:0042277	molecular function	33.0	14.0	5.929e-02	2.953e-02	1.190e-01	1.758e-02	4.812e-03	6.424e-02	8.429e-01	1.672e-02
1313297	GPR37	4494	Hsp70 protein binding	GO:0030544	molecular function	33.0	4.0	6.145e-02	3.305e-02	1.142e-01	2.108e-02	1.107e-02	4.016e-02	8.300e-01	8.039e-03
1313297	GPR37	4494	heat shock protein binding	GO:0031072	molecular function	33.0	10.0	6.352e-02	3.569e-02	1.130e-01	2.648e-02	1.403e-02	4.997e-02	8.104e-01	8.324e-03
1313297	GPR37	4494	G-protein coupled peptide receptor activity	GO:0008528	molecular function	33.0	31.0	6.566e-02	3.695e-02	1.167e-01	2.510e-02	1.098e-02	5.735e-02	8.145e-01	1.070e-02
1313297	GPR37	4494	ubiquitin protein ligase binding	GO:0031625	molecular function	33.0	32.0	1.163e-01	6.977e-02	1.939e-01	7.079e-02	3.875e-02	1.293e-01	7.090e-01	1.110e-02
1313297	GPR37	4494	protein binding	GO:0005515	molecular function	33.0	1055.0	1.859e-01	1.450e-01	2.383e-01	1.714e-01	1.251e-01	2.348e-01	5.834e-01	8.380e-03
104790	SMYD1	20986	positive regulation of myoblast differentiation	GO:0045663	biological process	9.0	7.0	1.621e-01	8.590e-02	3.057e-01	8.745e-02	4.868e-02	1.571e-01	6.826e-01	1.147e-02
104790	SMYD1	20986	positive regulation of myotube differentiation	GO:0010831	biological process	9.0	6.0	1.621e-01	8.590e-02	3.057e-01	1.098e-01	4.565e-02	2.643e-01	6.485e-01	1.899e-02
104790	SMYD1	20986	protein binding	GO:0005515	molecular function	9.0	1055.0	2.115e-01	1.559e-01	2.869e-01	2.115e-01	1.559e-01	2.869e-01	5.453e-01	8.595e-03
1352474	TNFRSF19	11915	positive regulation of JNK cascade	GO:0046330	biological process	12.0	13.0	1.712e-01	6.493e-02	4.513e-01	4.280e-02	1.623e-02	1.128e-01	7.626e-01	1.535e-02
1352474	TNFRSF19	11915	tissue development	GO:0009888	biological process	12.0	30.0	3.576e-01	2.043e-01	6.262e-01	2.525e-01	1.079e-01	5.907e-01	5.019e-01	2.735e-02
1352474	TNFRSF19	11915	positive regulation of I-kappaB kinase/NF-kappaB signaling	GO:0043123	biological process	12.0	26.0	3.623e-01	1.915e-01	6.856e-01	2.653e-01	1.093e-01	6.436e-01	4.902e-01	2.944e-02
1352474	TNFRSF19	11915	plasma membrane	GO:0005886	cellular component	12.0	259.0	4.057e-01	2.745e-01	5.997e-01	3.752e-01	2.108e-01	6.677e-01	4.139e-01	2.117e-02
103009	EPB41L2	3379	actomyosin structure organization	GO:0031032	biological process	23.0	13.0	7.462e-02	3.924e-02	1.419e-01	2.617e-02	1.088e-02	6.296e-02	8.104e-01	1.173e-02
103009	EPB41L2	3379	positive regulation of protein localization to cell cortex	GO:1904778	biological process	23.0	6.0	9.185e-02	6.319e-02	1.335e-01	4.659e-02	2.466e-02	8.803e-02	7.559e-01	9.876e-03
103009	EPB41L2	3379	cell cortex region	GO:0099738	cellular component	23.0	19.0	5.612e-02	2.865e-02	1.099e-01	6.760e-03	3.275e-03	1.395e-02	9.195e-01	8.434e-03
103009	EPB41L2	3379	COP9 signalosome	GO:0008180	cellular component	23.0	4.0	5.838e-02	2.728e-02	1.249e-01	1.084e-02	5.090e-03	2.308e-02	8.832e-01	9.078e-03
103009	EPB41L2	3379	cytoskeleton	GO:0005856	cellular component	23.0	26.0	6.449e-02	2.826e-02	1.472e-01	1.738e-02	6.308e-03	4.786e-02	8.451e-01	1.265e-02
103009	EPB41L2	3379	focal adhesion	GO:0005925	cellular component	23.0	78.0	9.063e-02	5.857e-02	1.402e-01	4.615e-02	3.199e-02	6.658e-02	7.579e-01	5.752e-03
103009	EPB41L2	3379	cell junction	GO:0030054	cellular component	23.0	18.0	9.071e-02	4.237e-02	1.942e-01	4.594e-02	1.415e-02	1.492e-01	7.532e-01	1.977e-02
103009	EPB41L2	3379	nucleoplasm	GO:0005654	cellular component	23.0	159.0	1.268e-01	8.249e-02	1.949e-01	8.979e-02	5.354e-02	1.506e-01	6.796e-01	1.045e-02
103009	EPB41L2	3379	extracellular exosome	GO:0070062	cellular component	23.0	300.0	1.272e-01	8.496e-02	1.906e-01	9.700e-02	6.560e-02	1.434e-01	6.699e-01	7.919e-03
103009	EPB41L2	3379	nucleus	GO:0005634	cellular component	23.0	318.0	1.382e-01	1.020e-01	1.871e-01	1.265e-01	9.308e-02	1.720e-01	6.323e-01	7.152e-03
103009	EPB41L2	3379	plasma membrane	GO:0005886	cellular component	23.0	259.0	1.670e-01	1.082e-01	2.579e-01	1.654e-01	1.030e-01	2.656e-01	5.884e-01	1.182e-02
103009	EPB41L2	3379	protein binding	GO:0005515	molecular function	23.0	1055.0	1.306e-01	8.637e-02	1.975e-01	1.081e-01	7.018e-02	1.666e-01	6.546e-01	9.340e-03
2149712	GREB1	24885	extracellular exosome	GO:0070062	cellular component	16.0	300.0	7.928e-02	5.899e-02	1.066e-01	7.928e-02	5.899e-02	1.066e-01	6.966e-01	5.625e-03
102682	LLGL1	6628	cortical actin cytoskeleton organization	GO:0030866	biological process	18.0	11.0	4.195e-01	2.844e-01	6.187e-01	1.138e-01	7.117e-02	1.820e-01	6.471e-01	1.007e-02
102682	LLGL1	6628	regulation of establishment or maintenance of cell polarity	GO:0032878	biological process	18.0	6.0	4.195e-01	2.844e-01	6.187e-01	1.738e-01	9.413e-02	3.210e-01	5.781e-01	1.735e-02
102682	LLGL1	6628	establishment of spindle orientation	GO:0051294	biological process	18.0	4.0	4.259e-01	2.840e-01	6.387e-01	1.685e-01	7.757e-02	3.660e-01	5.816e-01	2.060e-02
102682	LLGL1	6628	regulation of exocytosis	GO:0017157	biological process	18.0	13.0	4.266e-01	2.802e-01	6.496e-01	1.776e-01	7.178e-02	4.396e-01	5.702e-01	2.440e-02
102682	LLGL1	6628	protein-containing complex assembly	GO:0065003	biological process	18.0	59.0	4.714e-01	3.075e-01	7.229e-01	2.733e-01	1.252e-01	5.963e-01	4.820e-01	3.451e-02
102682	LLGL1	6628	regulation of Notch signaling pathway	GO:0008593	biological process	18.0	7.0	5.839e-01	3.901e-01	8.741e-01	5.169e-01	2.731e-01	9.786e-01	3.130e-01	3.121e-02
102682	LLGL1	6628	regulation of protein secretion	GO:0050708	biological process	18.0	18.0	5.894e-01	4.044e-01	8.590e-01	5.308e-01	3.019e-01	9.332e-01	3.069e-01	2.763e-02
102682	LLGL1	6628	cortical actin cytoskeleton	GO:0030864	cellular component	18.0	5.0	5.071e-01	3.746e-01	6.864e-01	3.257e-01	1.942e-01	5.461e-01	4.505e-01	1.836e-02
102682	LLGL1	6628	plasma membrane	GO:0005886	cellular component	18.0	259.0	5.942e-01	4.570e-01	7.724e-01	5.265e-01	3.888e-01	7.129e-01	3.172e-01	1.532e-02
102682	LLGL1	6628	cytoplasm	GO:0005737	cellular component	18.0	326.0	6.028e-01	4.755e-01	7.643e-01	5.540e-01	4.371e-01	7.020e-01	3.006e-01	1.315e-02
102682	LLGL1	6628	GTPase activator activity	GO:0005096	molecular function	18.0	14.0	3.771e-01	1.704e-01	8.345e-01	5.220e-02	7.436e-03	3.664e-01	7.297e-01	3.305e-02
102682	LLGL1	6628	Rab GTPase binding	GO:0017137	molecular function	18.0	14.0	4.195e-01	2.844e-01	6.187e-01	1.279e-01	6.512e-02	2.511e-01	6.279e-01	1.603e-02
102682	LLGL1	6628	protein kinase binding	GO:0019901	molecular function	18.0	65.0	4.406e-01	3.206e-01	6.055e-01	1.894e-01	1.019e-01	3.521e-01	5.623e-01	1.909e-02
102682	LLGL1	6628	syntaxin binding	GO:0019905	molecular function	18.0	8.0	4.587e-01	3.365e-01	6.253e-01	2.626e-01	1.859e-01	3.710e-01	5.012e-01	1.130e-02
102682	LLGL1	6628	protein binding	GO:0005515	molecular function	18.0	1055.0	5.869e-01	4.410e-01	7.811e-01	4.858e-01	3.596e-01	6.562e-01	3.436e-01	1.455e-02
88449	COL15A1	2192	extracellular matrix organization	GO:0030198	biological process	51.0	34.0	1.163e-02	8.249e-03	1.641e-02	4.999e-03	3.480e-03	7.180e-03	9.410e-01	3.620e-03
88449	COL15A1	2192	collagen-containing extracellular matrix	GO:0062023	cellular component	51.0	55.0	1.714e-02	8.277e-03	3.548e-02	9.983e-03	4.689e-03	2.126e-02	8.896e-01	9.062e-03
88449	COL15A1	2192	extracellular matrix	GO:0031012	cellular component	51.0	62.0	2.011e-02	9.950e-03	4.065e-02	1.437e-02	7.107e-03	2.904e-02	8.608e-01	8.620e-03
88449	COL15A1	2192	extracellular space	GO:0005615	cellular component	51.0	152.0	8.016e-02	5.343e-02	1.203e-01	6.871e-02	4.580e-02	1.031e-01	7.136e-01	7.853e-03
88449	COL15A1	2192	extracellular exosome	GO:0070062	cellular component	51.0	300.0	1.217e-01	8.964e-02	1.653e-01	1.217e-01	8.964e-02	1.653e-01	6.381e-01	7.099e-03
88449	COL15A1	2192	extracellular matrix structural constituent	GO:0005201	molecular function	51.0	29.0	1.133e-02	8.014e-03	1.601e-02	3.076e-03	1.496e-03	6.322e-03	9.617e-01	3.314e-03
88449	COL15A1	2192	extracellular matrix structural constituent conferring tensile strength	GO:0030020	molecular function	51.0	12.0	1.133e-02	8.014e-03	1.601e-02	3.734e-03	2.472e-03	5.640e-03	9.559e-01	2.756e-03
1925912	ARHGEF19	26604	regulation of actin cytoskeleton organization	GO:0032956	biological process	8.0	18.0	6.436e-02	3.853e-02	1.075e-01	3.218e-02	1.926e-02	5.376e-02	7.930e-01	7.278e-03
1925912	ARHGEF19	26604	protein binding	GO:0005515	molecular function	8.0	1055.0	1.740e-01	1.371e-01	2.210e-01	1.740e-01	1.371e-01	2.210e-01	5.811e-01	6.262e-03
1913490	KCNE5	6241	potassium ion transmembrane transport	GO:0071805	biological process	26.0	13.0	5.436e-02	2.688e-02	1.099e-01	1.052e-02	2.805e-03	3.948e-02	8.850e-01	1.610e-02
1913490	KCNE5	6241	potassium ion export	GO:0071435	biological process	26.0	3.0	5.436e-02	2.688e-02	1.099e-01	1.286e-02	7.032e-03	2.351e-02	8.696e-01	7.318e-03
1913490	KCNE5	6241	regulation of membrane repolarization	GO:0060306	biological process	26.0	6.0	5.589e-02	2.685e-02	1.164e-01	1.316e-02	6.259e-03	2.766e-02	8.681e-01	8.928e-03
1913490	KCNE5	6241	atrial cardiac muscle cell action potential	GO:0086014	biological process	26.0	2.0	5.812e-02	2.658e-02	1.271e-01	2.003e-02	5.934e-03	6.759e-02	8.323e-01	1.545e-02
1913490	KCNE5	6241	regulation of heart rate by cardiac conduction	GO:0086091	biological process	26.0	5.0	5.842e-02	2.653e-02	1.286e-01	2.307e-02	7.792e-03	6.833e-02	8.207e-01	1.414e-02
1913490	KCNE5	6241	ventricular cardiac muscle cell action potential	GO:0086005	biological process	26.0	3.0	6.003e-02	2.561e-02	1.407e-01	1.886e-02	3.995e-03	8.907e-02	8.356e-01	2.040e-02
1913490	KCNE5	6241	cardiac muscle contraction	GO:0060048	biological process	26.0	4.0	6.117e-02	2.585e-02	1.448e-01	2.705e-02	7.459e-03	9.809e-02	8.055e-01	1.741e-02
1913490	KCNE5	6241	regulation of heart contraction	GO:0008016	biological process	26.0	11.0	6.141e-02	3.228e-02	1.168e-01	2.997e-02	1.101e-02	8.158e-02	7.973e-01	1.425e-02
1913490	KCNE5	6241	regulation of potassium ion transmembrane transport	GO:1901379	biological process	26.0	9.0	6.660e-02	3.639e-02	1.219e-01	3.039e-02	1.395e-02	6.619e-02	7.972e-01	1.108e-02
1913490	KCNE5	6241	regulation of ventricular cardiac muscle cell membrane repolarization	GO:0060307	biological process	26.0	4.0	8.700e-02	3.760e-02	2.013e-01	5.894e-02	2.074e-02	1.676e-01	7.272e-01	1.783e-02
1913490	KCNE5	6241	regulation of cation channel activity	GO:2001257	biological process	26.0	22.0	9.561e-02	4.687e-02	1.950e-01	7.007e-02	3.045e-02	1.612e-01	7.086e-01	1.509e-02
1913490	KCNE5	6241	regulation of atrial cardiac muscle cell membrane repolarization	GO:0060372	biological process	26.0	3.0	1.007e-01	5.012e-02	2.022e-01	8.088e-02	3.787e-02	1.727e-01	6.914e-01	1.425e-02
1913490	KCNE5	6241	positive regulation of potassium ion transmembrane transport	GO:1901381	biological process	26.0	8.0	1.044e-01	6.346e-02	1.719e-01	8.018e-02	4.480e-02	1.435e-01	6.936e-01	1.185e-02
1913490	KCNE5	6241	negative regulation of potassium ion transmembrane transport	GO:1901380	biological process	26.0	9.0	1.447e-01	5.773e-02	3.626e-01	1.249e-01	4.339e-02	3.595e-01	6.271e-01	2.336e-02
1913490	KCNE5	6241	voltage-gated potassium channel complex	GO:0008076	cellular component	26.0	18.0	9.963e-02	3.286e-02	3.020e-01	7.209e-02	1.574e-02	3.301e-01	6.970e-01	2.811e-02
1913490	KCNE5	6241	plasma membrane	GO:0005886	cellular component	26.0	259.0	3.002e-01	1.891e-01	4.764e-01	2.859e-01	1.801e-01	4.537e-01	4.816e-01	1.492e-02
1913490	KCNE5	6241	voltage-gated potassium channel activity	GO:0005249	molecular function	26.0	11.0	5.436e-02	2.688e-02	1.099e-01	1.049e-02	4.235e-03	2.601e-02	8.854e-01	1.101e-02
1913490	KCNE5	6241	voltage-gated potassium channel activity involved in cardiac muscle cell action potential repolarization	GO:0086008	molecular function	26.0	9.0	6.198e-02	3.544e-02	1.084e-01	2.863e-02	1.316e-02	6.230e-02	8.026e-01	1.132e-02
1913490	KCNE5	6241	potassium channel regulator activity	GO:0015459	molecular function	26.0	6.0	6.323e-02	3.860e-02	1.036e-01	2.214e-02	7.843e-03	6.253e-02	8.241e-01	1.383e-02
1913490	KCNE5	6241	ion channel binding	GO:0044325	molecular function	26.0	9.0	9.503e-02	4.881e-02	1.850e-01	6.878e-02	3.540e-02	1.336e-01	7.121e-01	1.202e-02
1913490	KCNE5	6241	protein binding	GO:0005515	molecular function	26.0	1055.0	4.047e-01	2.755e-01	5.944e-01	4.047e-01	2.755e-01	5.944e-01	3.963e-01	1.587e-02
1337006	HAPLN1	2380	skeletal system development	GO:0001501	biological process	10.0	11.0	1.960e-02	8.961e-03	4.287e-02	8.633e-03	4.588e-03	1.625e-02	9.009e-01	7.553e-03
1337006	HAPLN1	2380	central nervous system development	GO:0007417	biological process	10.0	15.0	2.805e-02	1.153e-02	6.822e-02	2.739e-02	1.117e-02	6.715e-02	8.062e-01	1.214e-02
1337006	HAPLN1	2380	extracellular matrix	GO:0031012	cellular component	10.0	62.0	2.070e-02	8.874e-03	4.828e-02	1.568e-02	5.881e-03	4.183e-02	8.529e-01	1.258e-02
1337006	HAPLN1	2380	collagen-containing extracellular matrix	GO:0062023	cellular component	10.0	55.0	2.083e-02	8.705e-03	4.985e-02	1.596e-02	6.654e-03	3.827e-02	8.522e-01	1.081e-02
1337006	HAPLN1	2380	extracellular matrix structural constituent conferring compression resistance	GO:0030021	molecular function	10.0	7.0	1.960e-02	8.961e-03	4.287e-02	9.732e-03	5.443e-03	1.740e-02	8.916e-01	6.926e-03
88454	COL4A1	2202	basement membrane organization	GO:0071711	biological process	70.0	4.0	1.445e-02	1.020e-02	2.047e-02	4.689e-03	3.132e-03	7.020e-03	9.445e-01	3.610e-03
88454	COL4A1	2202	renal tubule morphogenesis	GO:0061333	biological process	70.0	4.0	1.445e-02	1.020e-02	2.047e-02	6.074e-03	4.026e-03	9.165e-03	9.282e-01	4.843e-03
88454	COL4A1	2202	extracellular matrix organization	GO:0030198	biological process	70.0	34.0	1.446e-02	1.020e-02	2.049e-02	6.429e-03	4.383e-03	9.432e-03	9.240e-01	4.580e-03
88454	COL4A1	2202	blood vessel morphogenesis	GO:0048514	biological process	70.0	7.0	1.500e-02	1.073e-02	2.096e-02	8.361e-03	5.445e-03	1.284e-02	9.033e-01	5.161e-03
88454	COL4A1	2202	branching involved in blood vessel morphogenesis	GO:0001569	biological process	70.0	2.0	1.505e-02	9.261e-03	2.446e-02	7.639e-03	4.138e-03	1.410e-02	9.107e-01	7.315e-03
88454	COL4A1	2202	retinal blood vessel morphogenesis	GO:0061304	biological process	70.0	4.0	1.945e-02	9.718e-03	3.891e-02	1.232e-02	5.122e-03	2.964e-02	8.727e-01	1.070e-02
88454	COL4A1	2202	brain development	GO:0007420	biological process	70.0	8.0	7.118e-02	2.872e-02	1.764e-01	6.200e-02	2.321e-02	1.656e-01	7.221e-01	1.663e-02
88454	COL4A1	2202	collagen type IV trimer	GO:0005587	cellular component	70.0	7.0	1.445e-02	1.020e-02	2.047e-02	5.917e-03	3.118e-03	1.123e-02	9.290e-01	7.232e-03
88454	COL4A1	2202	collagen-containing extracellular matrix	GO:0062023	cellular component	70.0	55.0	1.942e-02	8.881e-03	4.247e-02	1.210e-02	4.564e-03	3.210e-02	8.741e-01	1.192e-02
88454	COL4A1	2202	extracellular matrix	GO:0031012	cellular component	70.0	62.0	2.246e-02	9.617e-03	5.246e-02	1.667e-02	6.805e-03	4.082e-02	8.484e-01	1.159e-02
88454	COL4A1	2202	extracellular space	GO:0005615	cellular component	70.0	152.0	9.158e-02	5.446e-02	1.540e-01	8.534e-02	5.085e-02	1.432e-01	6.861e-01	1.065e-02
88454	COL4A1	2202	extracellular matrix structural constituent	GO:0005201	molecular function	70.0	29.0	1.445e-02	1.020e-02	2.047e-02	5.093e-03	3.217e-03	8.063e-03	9.393e-01	4.608e-03
88454	COL4A1	2202	extracellular matrix structural constituent conferring tensile strength	GO:0030020	molecular function	70.0	12.0	1.445e-02	1.020e-02	2.047e-02	5.246e-03	3.572e-03	7.703e-03	9.380e-01	3.921e-03
88454	COL4A1	2202	platelet-derived growth factor binding	GO:0048407	molecular function	70.0	6.0	3.092e-02	1.436e-02	6.660e-02	2.336e-02	8.542e-03	6.389e-02	8.198e-01	1.334e-02
88454	COL4A1	2202	protein binding	GO:0005515	molecular function	70.0	1055.0	2.219e-01	1.867e-01	2.637e-01	2.219e-01	1.867e-01	2.637e-01	5.368e-01	5.229e-03
2385001	FERMT2	15767	integrin activation	GO:0033622	biological process	23.0	3.0	9.598e-02	7.006e-02	1.315e-01	1.471e-02	7.478e-03	2.892e-02	8.591e-01	8.262e-03
2385001	FERMT2	15767	integrin-mediated signaling pathway	GO:0007229	biological process	23.0	10.0	9.777e-02	6.871e-02	1.391e-01	2.590e-02	1.114e-02	6.021e-02	8.114e-01	1.175e-02
2385001	FERMT2	15767	cell-matrix adhesion	GO:0007160	biological process	23.0	20.0	1.049e-01	7.623e-02	1.443e-01	3.934e-02	2.415e-02	6.408e-02	7.738e-01	7.399e-03
2385001	FERMT2	15767	Wnt signaling pathway	GO:0016055	biological process	23.0	27.0	1.633e-01	8.109e-02	3.290e-01	9.596e-02	3.686e-02	2.498e-01	6.668e-01	1.910e-02
2385001	FERMT2	15767	transforming growth factor beta receptor signaling pathway	GO:0007179	biological process	23.0	18.0	2.022e-01	1.391e-01	2.941e-01	1.320e-01	6.023e-02	2.891e-01	6.221e-01	1.782e-02
2385001	FERMT2	15767	extrinsic component of cytoplasmic side of plasma membrane	GO:0031234	cellular component	23.0	15.0	1.056e-01	6.400e-02	1.743e-01	3.207e-02	8.653e-03	1.189e-01	7.884e-01	1.960e-02
2385001	FERMT2	15767	focal adhesion	GO:0005925	cellular component	23.0	78.0	1.063e-01	7.797e-02	1.449e-01	3.867e-02	2.475e-02	6.043e-02	7.756e-01	6.795e-03
2385001	FERMT2	15767	nucleoplasm	GO:0005654	cellular component	23.0	159.0	2.500e-01	1.844e-01	3.389e-01	2.052e-01	1.344e-01	3.135e-01	5.501e-01	1.145e-02
2385001	FERMT2	15767	cytoplasm	GO:0005737	cellular component	23.0	326.0	2.592e-01	2.138e-01	3.142e-01	2.486e-01	2.033e-01	3.041e-01	5.138e-01	6.399e-03
2385001	FERMT2	15767	nucleus	GO:0005634	cellular component	23.0	318.0	2.615e-01	2.089e-01	3.273e-01	2.532e-01	1.923e-01	3.334e-01	5.095e-01	8.582e-03
2385001	FERMT2	15767	phosphatidylinositol-3,4,5-trisphosphate binding	GO:0005547	molecular function	23.0	7.0	1.339e-01	7.643e-02	2.347e-01	6.710e-02	3.439e-02	1.309e-01	7.150e-01	1.200e-02
2385001	FERMT2	15767	protein binding	GO:0005515	molecular function	23.0	1055.0	2.454e-01	1.954e-01	3.083e-01	1.849e-01	1.519e-01	2.250e-01	5.707e-01	5.337e-03
1921809	ELOVL7	26292	fatty acid elongation, saturated fatty acid	GO:0019367	biological process	19.0	6.0	5.272e-02	2.688e-02	1.034e-01	6.930e-03	4.146e-03	1.158e-02	9.175e-01	5.764e-03
1921809	ELOVL7	26292	fatty acid elongation, polyunsaturated fatty acid	GO:0034626	biological process	19.0	6.0	5.568e-02	2.585e-02	1.199e-01	2.422e-02	1.119e-02	5.240e-02	8.178e-01	1.002e-02
1921809	ELOVL7	26292	fatty acid elongation, monounsaturated fatty acid	GO:0034625	biological process	19.0	6.0	5.568e-02	2.585e-02	1.199e-01	2.421e-02	1.081e-02	5.420e-02	8.176e-01	1.053e-02
1921809	ELOVL7	26292	very long-chain fatty acid biosynthetic process	GO:0042761	biological process	19.0	9.0	6.117e-02	2.242e-02	1.669e-01	3.483e-02	1.144e-02	1.061e-01	7.821e-01	1.686e-02
1921809	ELOVL7	26292	sphingolipid biosynthetic process	GO:0030148	biological process	19.0	19.0	7.500e-02	3.139e-02	1.792e-01	5.605e-02	2.333e-02	1.347e-01	7.343e-01	1.522e-02
1921809	ELOVL7	26292	integral component of endoplasmic reticulum membrane	GO:0030176	cellular component	19.0	20.0	7.182e-02	2.898e-02	1.780e-01	4.949e-02	1.856e-02	1.320e-01	7.473e-01	1.622e-02
1921809	ELOVL7	26292	endoplasmic reticulum	GO:0005783	cellular component	19.0	106.0	2.551e-01	1.601e-01	4.063e-01	2.267e-01	1.423e-01	3.611e-01	5.305e-01	1.306e-02
1921809	ELOVL7	26292	fatty acid elongase activity	GO:0009922	molecular function	19.0	6.0	5.568e-02	2.585e-02	1.199e-01	2.629e-02	1.260e-02	5.484e-02	8.106e-01	9.829e-03
1921809	ELOVL7	26292	protein binding	GO:0005515	molecular function	19.0	1055.0	3.214e-01	2.397e-01	4.309e-01	3.214e-01	2.397e-01	4.309e-01	4.564e-01	1.010e-02
2153063	PARVB	14653	establishment or maintenance of cell polarity regulating cell shape	GO:0071963	biological process	49.0	6.0	3.951e-02	2.542e-02	6.143e-02	4.810e-03	3.671e-03	6.303e-03	9.438e-01	2.347e-03
2153063	PARVB	14653	substrate adhesion-dependent cell spreading	GO:0034446	biological process	49.0	12.0	3.951e-02	2.542e-02	6.143e-02	1.162e-02	7.997e-03	1.688e-02	8.778e-01	4.421e-03
2153063	PARVB	14653	actin cytoskeleton reorganization	GO:0031532	biological process	49.0	9.0	3.951e-02	2.542e-02	6.143e-02	1.335e-02	1.039e-02	1.716e-02	8.670e-01	2.957e-03
2153063	PARVB	14653	lamellipodium assembly	GO:0030032	biological process	49.0	9.0	3.959e-02	2.535e-02	6.183e-02	1.534e-02	9.107e-03	2.583e-02	8.561e-01	6.209e-03
2153063	PARVB	14653	cell projection assembly	GO:0030031	biological process	49.0	13.0	3.959e-02	2.535e-02	6.183e-02	1.708e-02	9.846e-03	2.963e-02	8.475e-01	6.728e-03
2153063	PARVB	14653	establishment or maintenance of cell polarity	GO:0007163	biological process	49.0	20.0	5.087e-02	3.621e-02	7.146e-02	2.772e-02	1.773e-02	4.335e-02	8.068e-01	6.145e-03
2153063	PARVB	14653	focal adhesion	GO:0005925	cellular component	49.0	78.0	5.290e-02	3.974e-02	7.042e-02	2.996e-02	2.167e-02	4.142e-02	8.001e-01	4.546e-03
2153063	PARVB	14653	lamellipodium	GO:0030027	cellular component	49.0	13.0	6.255e-02	4.171e-02	9.381e-02	4.471e-02	2.977e-02	6.714e-02	7.610e-01	6.467e-03
2153063	PARVB	14653	actin cytoskeleton	GO:0015629	cellular component	49.0	27.0	8.590e-02	4.573e-02	1.613e-01	7.158e-02	3.811e-02	1.344e-01	7.075e-01	1.155e-02
2153063	PARVB	14653	cytoplasm	GO:0005737	cellular component	49.0	326.0	2.194e-01	1.812e-01	2.658e-01	2.194e-01	1.812e-01	2.658e-01	5.388e-01	5.739e-03
2153063	PARVB	14653	actin binding	GO:0003779	molecular function	49.0	21.0	6.394e-02	4.066e-02	1.005e-01	4.553e-02	2.564e-02	8.084e-02	7.586e-01	9.123e-03
2153063	PARVB	14653	protein binding	GO:0005515	molecular function	49.0	1055.0	1.891e-01	1.587e-01	2.253e-01	1.733e-01	1.454e-01	2.065e-01	5.821e-01	4.739e-03
1096385	BCAN	23059	skeletal system development	GO:0001501	biological process	40.0	11.0	1.252e-02	3.986e-03	3.936e-02	6.846e-03	2.130e-03	2.200e-02	9.147e-01	1.212e-02
1096385	BCAN	23059	central nervous system development	GO:0007417	biological process	40.0	15.0	2.346e-02	9.320e-03	5.903e-02	2.346e-02	9.320e-03	5.903e-02	8.200e-01	1.219e-02
1096385	BCAN	23059	extracellular matrix	GO:0031012	cellular component	40.0	62.0	1.271e-02	3.819e-03	4.230e-02	7.465e-03	1.889e-03	2.949e-02	9.099e-01	1.637e-02
96745	LAMP1	6499	Golgi to lysosome transport	GO:0090160	biological process	89.0	4.0	4.947e-02	3.411e-02	7.175e-02	3.470e-02	2.383e-02	5.055e-02	7.863e-01	5.605e-03
96745	LAMP1	6499	establishment of protein localization to organelle	GO:0072594	biological process	89.0	16.0	5.146e-02	3.127e-02	8.468e-02	3.918e-02	2.072e-02	7.410e-02	7.736e-01	9.531e-03
96745	LAMP1	6499	positive regulation of natural killer cell mediated cytotoxicity	GO:0045954	biological process	89.0	8.0	5.723e-02	3.352e-02	9.771e-02	4.544e-02	2.357e-02	8.762e-02	7.583e-01	1.070e-02
96745	LAMP1	6499	regulation of organelle transport along microtubule	GO:1902513	biological process	89.0	6.0	5.852e-02	3.430e-02	9.984e-02	4.578e-02	2.324e-02	9.019e-02	7.575e-01	1.072e-02
96745	LAMP1	6499	granzyme-mediated apoptotic signaling pathway	GO:0008626	biological process	89.0	2.0	8.561e-02	4.565e-02	1.606e-01	7.872e-02	3.838e-02	1.615e-01	6.953e-01	1.302e-02
96745	LAMP1	6499	positive regulation of natural killer cell degranulation	GO:0043323	biological process	89.0	5.0	1.034e-01	6.214e-02	1.721e-01	1.020e-01	5.947e-02	1.750e-01	6.621e-01	1.157e-02
96745	LAMP1	6499	membrane	GO:0016020	cellular component	89.0	184.0	2.758e-02	2.265e-02	3.360e-02	6.625e-03	3.849e-03	1.140e-02	9.210e-01	6.213e-03
96745	LAMP1	6499	extracellular exosome	GO:0070062	cellular component	89.0	300.0	2.758e-02	2.265e-02	3.360e-02	6.821e-03	4.872e-03	9.551e-03	9.193e-01	4.008e-03
96745	LAMP1	6499	plasma membrane	GO:0005886	cellular component	89.0	259.0	2.758e-02	2.265e-02	3.360e-02	7.879e-03	4.800e-03	1.293e-02	9.079e-01	5.851e-03
96745	LAMP1	6499	lysosome	GO:0005764	cellular component	89.0	33.0	2.758e-02	2.265e-02	3.360e-02	9.910e-03	5.790e-03	1.696e-02	8.901e-01	6.399e-03
96745	LAMP1	6499	perinuclear region of cytoplasm	GO:0048471	cellular component	89.0	51.0	2.782e-02	2.359e-02	3.281e-02	1.058e-02	7.480e-03	1.496e-02	8.849e-01	4.097e-03
96745	LAMP1	6499	late endosome	GO:0005770	cellular component	89.0	8.0	2.885e-02	2.172e-02	3.833e-02	1.125e-02	6.095e-03	2.078e-02	8.801e-01	7.336e-03
96745	LAMP1	6499	cytoplasm	GO:0005737	cellular component	89.0	326.0	3.353e-02	2.824e-02	3.982e-02	1.798e-02	1.428e-02	2.264e-02	8.438e-01	2.821e-03
96745	LAMP1	6499	protein binding	GO:0005515	molecular function	89.0	1055.0	2.831e-02	2.347e-02	3.416e-02	1.190e-02	8.230e-03	1.720e-02	8.759e-01	4.348e-03
96745	LAMP1	6499	enzyme binding	GO:0019899	molecular function	89.0	68.0	4.927e-02	2.574e-02	9.433e-02	3.370e-02	1.339e-02	8.482e-02	7.868e-01	1.356e-02
1915938	ABHD4	20154	lipid homeostasis	GO:0055088	biological process	10.0	12.0	5.885e-02	1.510e-02	2.293e-01	3.171e-02	8.297e-03	1.212e-01	7.896e-01	1.963e-02
1915938	ABHD4	20154	carboxylic ester hydrolase activity	GO:0052689	molecular function	10.0	116.0	9.734e-02	2.760e-02	3.433e-01	9.734e-02	2.760e-02	3.433e-01	6.600e-01	2.731e-02
1922354	MMD2	30133	positive regulation of neuron differentiation	GO:0045666	biological process	7.0	17.0	3.799e-02	1.288e-02	1.121e-01	1.391e-02	3.049e-03	6.349e-02	8.614e-01	1.883e-02
1922354	MMD2	30133	positive regulation of protein kinase activity	GO:0045860	biological process	7.0	17.0	4.553e-02	1.155e-02	1.795e-01	1.207e-02	1.414e-03	1.031e-01	8.675e-01	2.748e-02
1922354	MMD2	30133	positive regulation of Ras protein signal transduction	GO:0046579	biological process	7.0	11.0	5.724e-02	1.415e-02	2.315e-01	2.804e-02	5.406e-03	1.454e-01	7.987e-01	2.485e-02
1922354	MMD2	30133	regulation of protein localization	GO:0032880	biological process	7.0	9.0	2.006e-01	1.033e-01	3.899e-01	1.609e-01	7.703e-02	3.361e-01	5.898e-01	2.031e-02
1922354	MMD2	30133	perinuclear region of cytoplasm	GO:0048471	cellular component	7.0	51.0	3.500e-01	2.232e-01	5.489e-01	3.500e-01	2.232e-01	5.489e-01	4.336e-01	1.678e-02
1922354	MMD2	30133	protein kinase activity	GO:0004672	molecular function	7.0	42.0	9.555e-02	2.308e-02	3.957e-01	5.490e-02	6.626e-03	4.549e-01	7.224e-01	3.445e-02
3584514	GPR17	4471	positive regulation of cytosolic calcium ion concentration involved in phospholipase C-activating G-protein coupled signaling pathway	GO:0051482	biological process	9.0	5.0	9.470e-03	2.830e-03	3.169e-02	2.514e-03	6.559e-04	9.633e-03	9.631e-01	6.010e-03
3584514	GPR17	4471	positive regulation of Rho protein signal transduction	GO:0035025	biological process	9.0	4.0	1.559e-02	7.534e-03	3.226e-02	1.053e-02	3.620e-03	3.062e-02	8.852e-01	1.294e-02
3584514	GPR17	4471	integral component of plasma membrane	GO:0005887	cellular component	9.0	93.0	2.365e-02	6.920e-03	8.080e-02	2.153e-02	5.614e-03	8.260e-02	8.253e-01	1.785e-02
3584514	GPR17	4471	G-protein coupled receptor activity	GO:0004930	molecular function	9.0	52.0	1.810e-02	6.096e-03	5.376e-02	1.223e-02	3.671e-03	4.074e-02	8.731e-01	1.490e-02
87914	ASPA	756	cytosol	GO:0005829	cellular component	14.0	264.0	1.514e-01	1.096e-01	2.093e-01	1.354e-01	8.948e-02	2.048e-01	6.214e-01	9.770e-03
87914	ASPA	756	identical protein binding	GO:0042802	molecular function	14.0	111.0	1.514e-01	1.096e-01	2.093e-01	7.441e-02	5.260e-02	1.053e-01	7.043e-01	6.571e-03
87914	ASPA	756	protein binding	GO:0005515	molecular function	14.0	1055.0	1.514e-01	1.096e-01	2.093e-01	1.489e-01	1.072e-01	2.069e-01	6.068e-01	8.300e-03
99959	TGFBI	11771	extracellular matrix organization	GO:0030198	biological process	24.0	34.0	6.547e-02	3.868e-02	1.108e-01	1.250e-02	6.955e-03	2.247e-02	8.719e-01	7.064e-03
99959	TGFBI	11771	cell adhesion	GO:0007155	biological process	24.0	25.0	8.763e-02	5.021e-02	1.530e-01	3.779e-02	2.022e-02	7.063e-02	7.771e-01	9.599e-03
99959	TGFBI	11771	angiogenesis	GO:0001525	biological process	24.0	22.0	1.273e-01	7.806e-02	2.074e-01	7.118e-02	3.058e-02	1.657e-01	7.068e-01	1.494e-02
99959	TGFBI	11771	collagen-containing extracellular matrix	GO:0062023	cellular component	24.0	55.0	6.949e-02	3.558e-02	1.357e-01	1.906e-02	6.169e-03	5.887e-02	8.365e-01	1.466e-02
99959	TGFBI	11771	extracellular matrix	GO:0031012	cellular component	24.0	62.0	7.087e-02	3.557e-02	1.412e-01	2.379e-02	1.011e-02	5.595e-02	8.187e-01	1.172e-02
99959	TGFBI	11771	extracellular region	GO:0005576	cellular component	24.0	46.0	1.275e-01	7.771e-02	2.093e-01	7.546e-02	4.006e-02	1.422e-01	7.009e-01	1.221e-02
99959	TGFBI	11771	extracellular space	GO:0005615	cellular component	24.0	152.0	1.382e-01	8.864e-02	2.155e-01	9.333e-02	5.781e-02	1.507e-01	6.746e-01	9.874e-03
99959	TGFBI	11771	extracellular exosome	GO:0070062	cellular component	24.0	300.0	1.671e-01	1.200e-01	2.328e-01	1.315e-01	8.792e-02	1.967e-01	6.259e-01	9.646e-03
99959	TGFBI	11771	trans-Golgi network	GO:0005802	cellular component	24.0	14.0	2.310e-01	1.654e-01	3.225e-01	2.219e-01	1.428e-01	3.447e-01	5.349e-01	1.277e-02
99959	TGFBI	11771	cell adhesion molecule binding	GO:0050839	molecular function	24.0	8.0	6.547e-02	3.868e-02	1.108e-01	1.165e-02	5.731e-03	2.369e-02	8.775e-01	8.472e-03
99959	TGFBI	11771	collagen binding	GO:0005518	molecular function	24.0	15.0	1.483e-01	7.487e-02	2.936e-01	1.078e-01	3.751e-02	3.097e-01	6.495e-01	2.131e-02
99959	TGFBI	11771	protein binding	GO:0005515	molecular function	24.0	1055.0	2.246e-01	1.784e-01	2.829e-01	2.136e-01	1.753e-01	2.603e-01	5.440e-01	5.821e-03
1095413	LFNG	6560	protein O-linked fucosylation	GO:0036066	biological process	14.0	3.0	3.753e-02	1.414e-02	9.959e-02	1.679e-02	6.167e-03	4.570e-02	8.478e-01	1.255e-02
1095413	LFNG	6560	regulation of somitogenesis	GO:0014807	biological process	14.0	6.0	4.856e-02	1.448e-02	1.629e-01	3.448e-02	6.506e-03	1.828e-01	7.785e-01	2.473e-02
1095413	LFNG	6560	regulation of Notch signaling pathway	GO:0008593	biological process	14.0	7.0	1.579e-01	2.595e-02	9.605e-01	1.498e-01	2.230e-02	1.006e+00	5.641e-01	6.279e-02
1095413	LFNG	6560	extracellular vesicle	GO:1903561	cellular component	14.0	25.0	4.915e-02	2.296e-02	1.052e-01	2.927e-02	1.410e-02	6.078e-02	8.008e-01	1.088e-02
1095413	LFNG	6560	O-fucosylpeptide 3-beta-N-acetylglucosaminyltransferase activity	GO:0033829	molecular function	14.0	2.0	3.424e-02	1.399e-02	8.378e-02	8.185e-03	2.098e-03	3.193e-02	9.029e-01	1.662e-02
1095413	LFNG	6560	acetylglucosaminyltransferase activity	GO:0008375	molecular function	14.0	37.0	5.203e-02	1.892e-02	1.431e-01	3.593e-02	9.025e-03	1.430e-01	7.775e-01	2.005e-02
1916051	ELOVL5	21308	fatty acid elongation, saturated fatty acid	GO:0019367	biological process	36.0	6.0	4.857e-02	2.118e-02	1.114e-01	7.950e-03	3.799e-03	1.663e-02	9.069e-01	8.605e-03
1916051	ELOVL5	21308	fatty acid elongation, polyunsaturated fatty acid	GO:0034626	biological process	36.0	6.0	6.472e-02	2.095e-02	1.999e-01	2.638e-02	9.635e-03	7.225e-02	8.095e-01	1.304e-02
1916051	ELOVL5	21308	fatty acid elongation, monounsaturated fatty acid	GO:0034625	biological process	36.0	6.0	6.472e-02	2.095e-02	1.999e-01	2.646e-02	9.654e-03	7.254e-02	8.091e-01	1.313e-02
1916051	ELOVL5	21308	very long-chain fatty acid biosynthetic process	GO:0042761	biological process	36.0	9.0	8.195e-02	1.955e-02	3.435e-01	4.570e-02	8.772e-03	2.381e-01	7.500e-01	2.529e-02
1916051	ELOVL5	21308	sphingolipid biosynthetic process	GO:0030148	biological process	36.0	19.0	9.667e-02	2.596e-02	3.600e-01	6.272e-02	1.503e-02	2.617e-01	7.163e-01	2.374e-02
1916051	ELOVL5	21308	positive regulation of fatty acid biosynthetic process	GO:0045723	biological process	36.0	9.0	1.295e-01	4.663e-02	3.596e-01	7.910e-02	1.818e-02	3.440e-01	6.835e-01	3.299e-02
1916051	ELOVL5	21308	dendritic tree	GO:0097447	cellular component	36.0	2.0	4.372e-02	2.191e-02	8.721e-02	4.453e-03	2.828e-03	7.013e-03	9.472e-01	3.449e-03
1916051	ELOVL5	21308	integral component of endoplasmic reticulum membrane	GO:0030176	cellular component	36.0	20.0	7.031e-02	1.966e-02	2.515e-01	3.366e-02	7.732e-03	1.465e-01	7.831e-01	2.130e-02
1916051	ELOVL5	21308	neuronal cell body	GO:0043025	cellular component	36.0	10.0	1.913e-01	8.450e-02	4.332e-01	1.594e-01	6.101e-02	4.166e-01	5.895e-01	2.128e-02
1916051	ELOVL5	21308	endoplasmic reticulum	GO:0005783	cellular component	36.0	106.0	2.064e-01	8.774e-02	4.855e-01	1.731e-01	6.718e-02	4.462e-01	5.752e-01	2.223e-02
1916051	ELOVL5	21308	membrane	GO:0016020	cellular component	36.0	184.0	2.207e-01	1.206e-01	4.039e-01	1.961e-01	1.056e-01	3.641e-01	5.570e-01	1.552e-02
1916051	ELOVL5	21308	fatty acid elongase activity	GO:0009922	molecular function	36.0	6.0	6.610e-02	2.350e-02	1.860e-01	2.548e-02	1.107e-02	5.863e-02	8.129e-01	1.129e-02
1916051	ELOVL5	21308	protein binding	GO:0005515	molecular function	36.0	1055.0	2.942e-01	1.761e-01	4.916e-01	2.918e-01	1.681e-01	5.068e-01	4.758e-01	1.762e-02
88423	CLU	2095	positive regulation of neuron death	GO:1901216	biological process	100.0	6.0	4.909e-01	2.602e-01	9.263e-01	3.854e-02	6.247e-03	2.378e-01	7.633e-01	3.110e-02
88423	CLU	2095	regulation of apoptotic process	GO:0042981	biological process	100.0	33.0	4.917e-01	2.612e-01	9.256e-01	4.552e-02	1.414e-02	1.465e-01	7.544e-01	1.905e-02
88423	CLU	2095	regulation of neuron death	GO:1901214	biological process	100.0	9.0	5.062e-01	2.709e-01	9.461e-01	6.567e-02	2.288e-02	1.885e-01	7.140e-01	2.018e-02
88423	CLU	2095	positive regulation of ubiquitin-dependent protein catabolic process	GO:2000060	biological process	100.0	4.0	5.062e-01	2.709e-01	9.461e-01	9.678e-02	3.264e-02	2.870e-01	6.629e-01	2.504e-02
88423	CLU	2095	positive regulation of proteasomal ubiquitin-dependent protein catabolic process	GO:0032436	biological process	100.0	16.0	5.062e-01	2.709e-01	9.461e-01	9.571e-02	2.472e-02	3.705e-01	6.605e-01	2.997e-02
88423	CLU	2095	positive regulation of protein homooligomerization	GO:0032464	biological process	100.0	6.0	5.062e-01	2.709e-01	9.461e-01	1.129e-01	3.200e-02	3.981e-01	6.363e-01	3.413e-02
88423	CLU	2095	negative regulation of intrinsic apoptotic signaling pathway in response to DNA damage	GO:1902230	biological process	100.0	6.0	5.133e-01	2.829e-01	9.314e-01	1.483e-01	3.954e-02	5.566e-01	5.935e-01	3.331e-02
88423	CLU	2095	positive regulation of tau-protein kinase activity	GO:1902949	biological process	100.0	3.0	5.152e-01	2.737e-01	9.695e-01	2.275e-01	5.272e-02	9.817e-01	5.095e-01	4.091e-02
88423	CLU	2095	positive regulation of tumor necrosis factor production	GO:0032760	biological process	100.0	7.0	5.188e-01	2.815e-01	9.559e-01	1.840e-01	6.555e-02	5.167e-01	5.612e-01	2.871e-02
88423	CLU	2095	microglial cell activation	GO:0001774	biological process	100.0	4.0	5.204e-01	2.827e-01	9.582e-01	2.326e-01	6.973e-02	7.763e-01	5.112e-01	3.573e-02
88423	CLU	2095	chaperone-mediated protein folding	GO:0061077	biological process	100.0	7.0	5.208e-01	2.908e-01	9.328e-01	1.575e-01	2.794e-02	8.876e-01	5.745e-01	4.134e-02
88423	CLU	2095	positive regulation of receptor-mediated endocytosis	GO:0048260	biological process	100.0	13.0	5.241e-01	2.973e-01	9.238e-01	1.975e-01	4.736e-02	8.237e-01	5.369e-01	4.219e-02
88423	CLU	2095	negative regulation of protein homooligomerization	GO:0032463	biological process	100.0	5.0	5.281e-01	2.721e-01	1.025e+00	2.123e-01	5.441e-02	8.280e-01	5.131e-01	5.647e-02
88423	CLU	2095	negative regulation of cell death	GO:0060548	biological process	100.0	13.0	5.333e-01	3.074e-01	9.250e-01	2.311e-01	1.013e-01	5.271e-01	5.209e-01	2.583e-02
88423	CLU	2095	protein import	GO:0017038	biological process	100.0	9.0	5.373e-01	2.902e-01	9.949e-01	2.778e-01	5.982e-02	1.290e+00	4.542e-01	5.508e-02
88423	CLU	2095	positive regulation of NF-kappaB transcription factor activity	GO:0051092	biological process	100.0	16.0	5.395e-01	3.117e-01	9.339e-01	2.707e-01	1.239e-01	5.917e-01	4.882e-01	2.587e-02
88423	CLU	2095	response to misfolded protein	GO:0051788	biological process	100.0	4.0	5.403e-01	3.125e-01	9.342e-01	3.088e-01	1.326e-01	7.195e-01	4.560e-01	2.986e-02
88423	CLU	2095	negative regulation of response to endoplasmic reticulum stress	GO:1903573	biological process	100.0	8.0	5.418e-01	3.239e-01	9.063e-01	3.099e-01	1.552e-01	6.186e-01	4.590e-01	2.424e-02
88423	CLU	2095	negative regulation of amyloid-beta formation	GO:1902430	biological process	100.0	5.0	5.482e-01	3.223e-01	9.324e-01	3.375e-01	1.372e-01	8.306e-01	4.315e-01	3.457e-02
88423	CLU	2095	positive regulation of nitric oxide biosynthetic process	GO:0045429	biological process	100.0	8.0	5.612e-01	3.483e-01	9.041e-01	3.133e-01	1.265e-01	7.759e-01	4.514e-01	3.131e-02
88423	CLU	2095	response to virus	GO:0009615	biological process	100.0	13.0	5.652e-01	3.106e-01	1.029e+00	2.431e-01	4.023e-02	1.469e+00	4.783e-01	5.663e-02
88423	CLU	2095	regulation of neuronal signal transduction	GO:1902847	biological process	100.0	4.0	5.665e-01	3.655e-01	8.780e-01	4.159e-01	2.235e-01	7.739e-01	3.847e-01	2.319e-02
88423	CLU	2095	negative regulation of cellular response to thapsigargin	GO:1905892	biological process	100.0	4.0	5.684e-01	3.962e-01	8.153e-01	3.989e-01	2.096e-01	7.590e-01	3.942e-01	2.711e-02
88423	CLU	2095	negative regulation of cellular response to tunicamycin	GO:1905895	biological process	100.0	4.0	5.684e-01	3.962e-01	8.153e-01	3.996e-01	2.122e-01	7.524e-01	3.939e-01	2.690e-02
88423	CLU	2095	negative regulation of amyloid fibril formation	GO:1905907	biological process	100.0	5.0	5.692e-01	3.309e-01	9.792e-01	3.700e-01	1.295e-01	1.057e+00	3.862e-01	5.747e-02
88423	CLU	2095	positive regulation of neurofibrillary tangle assembly	GO:1902998	biological process	100.0	3.0	5.774e-01	3.258e-01	1.023e+00	3.491e-01	6.256e-02	1.948e+00	3.858e-01	6.273e-02
88423	CLU	2095	chaperone-mediated protein complex assembly	GO:0051131	biological process	100.0	2.0	5.790e-01	3.571e-01	9.388e-01	4.270e-01	1.827e-01	9.979e-01	3.622e-01	4.288e-02
88423	CLU	2095	protein stabilization	GO:0050821	biological process	100.0	13.0	5.817e-01	4.234e-01	7.991e-01	4.324e-01	2.311e-01	8.090e-01	3.726e-01	2.535e-02
88423	CLU	2095	microglial cell proliferation	GO:0061518	biological process	100.0	3.0	5.912e-01	3.802e-01	9.191e-01	4.495e-01	2.196e-01	9.202e-01	3.517e-01	3.838e-02
88423	CLU	2095	regulation of amyloid-beta clearance	GO:1900221	biological process	100.0	5.0	6.090e-01	4.375e-01	8.475e-01	5.371e-01	3.802e-01	7.586e-01	3.086e-01	1.971e-02
88423	CLU	2095	cell morphogenesis	GO:0000902	biological process	100.0	9.0	6.139e-01	4.342e-01	8.681e-01	5.087e-01	2.921e-01	8.859e-01	3.230e-01	2.480e-02
88423	CLU	2095	central nervous system myelin maintenance	GO:0032286	biological process	100.0	3.0	7.775e-01	6.168e-01	9.799e-01	7.725e-01	6.163e-01	9.682e-01	1.522e-01	1.981e-02
88423	CLU	2095	blood microparticle	GO:0072562	cellular component	100.0	19.0	5.062e-01	2.709e-01	9.461e-01	1.030e-01	3.418e-02	3.103e-01	6.539e-01	2.586e-02
88423	CLU	2095	spherical high-density lipoprotein particle	GO:0034366	cellular component	100.0	2.0	5.062e-01	2.709e-01	9.461e-01	1.154e-01	3.998e-02	3.329e-01	6.381e-01	2.562e-02
88423	CLU	2095	collagen-containing extracellular matrix	GO:0062023	cellular component	100.0	55.0	5.233e-01	2.966e-01	9.232e-01	1.276e-01	4.142e-02	3.928e-01	6.220e-01	2.694e-02
88423	CLU	2095	extracellular matrix	GO:0031012	cellular component	100.0	62.0	5.289e-01	3.106e-01	9.005e-01	1.665e-01	7.500e-02	3.694e-01	5.836e-01	2.036e-02
88423	CLU	2095	extracellular space	GO:0005615	cellular component	100.0	152.0	5.509e-01	3.530e-01	8.596e-01	2.479e-01	1.424e-01	4.318e-01	5.109e-01	1.836e-02
88423	CLU	2095	extracellular region	GO:0005576	cellular component	100.0	46.0	5.551e-01	3.529e-01	8.732e-01	3.086e-01	1.646e-01	5.787e-01	4.611e-01	2.243e-02
88423	CLU	2095	extracellular exosome	GO:0070062	cellular component	100.0	300.0	5.688e-01	3.977e-01	8.136e-01	3.237e-01	2.555e-01	4.100e-01	4.551e-01	8.793e-03
88423	CLU	2095	cell periphery	GO:0071944	cellular component	100.0	7.0	5.707e-01	3.712e-01	8.773e-01	4.142e-01	1.972e-01	8.701e-01	3.816e-01	2.970e-02
88423	CLU	2095	cell surface	GO:0009986	cellular component	100.0	55.0	5.754e-01	4.115e-01	8.048e-01	3.478e-01	2.875e-01	4.208e-01	4.379e-01	7.262e-03
88423	CLU	2095	membrane	GO:0016020	cellular component	100.0	184.0	5.820e-01	4.263e-01	7.944e-01	4.212e-01	3.311e-01	5.357e-01	3.872e-01	1.018e-02
88423	CLU	2095	mitochondrion	GO:0005739	cellular component	100.0	80.0	5.872e-01	4.343e-01	7.939e-01	4.848e-01	3.583e-01	6.560e-01	3.442e-01	1.486e-02
88423	CLU	2095	nucleus	GO:0005634	cellular component	100.0	318.0	5.882e-01	4.378e-01	7.904e-01	4.738e-01	3.836e-01	5.852e-01	3.528e-01	1.005e-02
88423	CLU	2095	cytoskeleton	GO:0005856	cellular component	100.0	26.0	5.904e-01	4.472e-01	7.795e-01	4.431e-01	3.166e-01	6.202e-01	3.711e-01	1.512e-02
88423	CLU	2095	cytoplasm	GO:0005737	cellular component	100.0	326.0	5.912e-01	4.389e-01	7.962e-01	4.846e-01	3.709e-01	6.332e-01	3.449e-01	1.292e-02
88423	CLU	2095	protein-containing complex	GO:0032991	cellular component	100.0	512.0	5.935e-01	3.478e-01	1.013e+00	3.963e-01	1.405e-01	1.118e+00	3.805e-01	4.444e-02
88423	CLU	2095	perinuclear region of cytoplasm	GO:0048471	cellular component	100.0	51.0	5.953e-01	4.449e-01	7.967e-01	4.934e-01	3.522e-01	6.913e-01	3.378e-01	1.670e-02
88423	CLU	2095	apical dendrite	GO:0097440	cellular component	100.0	4.0	6.140e-01	3.560e-01	1.059e+00	4.372e-01	1.456e-01	1.312e+00	3.502e-01	4.530e-02
88423	CLU	2095	neurofibrillary tangle	GO:0097418	cellular component	100.0	4.0	6.952e-01	4.326e-01	1.117e+00	6.327e-01	3.267e-01	1.225e+00	2.294e-01	3.882e-02
88423	CLU	2095	misfolded protein binding	GO:0051787	molecular function	100.0	6.0	4.909e-01	2.602e-01	9.263e-01	3.572e-02	5.640e-03	2.263e-01	7.713e-01	3.007e-02
88423	CLU	2095	tau protein binding	GO:0048156	molecular function	100.0	3.0	5.070e-01	2.715e-01	9.468e-01	1.344e-01	4.258e-02	4.242e-01	6.127e-01	2.956e-02
88423	CLU	2095	ubiquitin protein ligase binding	GO:0031625	molecular function	100.0	32.0	5.127e-01	2.825e-01	9.303e-01	1.569e-01	6.464e-02	3.808e-01	5.921e-01	2.304e-02
88423	CLU	2095	amyloid-beta binding	GO:0001540	molecular function	100.0	9.0	5.164e-01	2.813e-01	9.482e-01	2.096e-01	8.819e-02	4.980e-01	5.402e-01	2.440e-02
88423	CLU	2095	low-density lipoprotein particle receptor binding	GO:0050750	molecular function	100.0	5.0	5.345e-01	3.080e-01	9.275e-01	2.950e-01	1.047e-01	8.309e-01	4.601e-01	3.827e-02
88423	CLU	2095	protein binding	GO:0005515	molecular function	100.0	1055.0	5.792e-01	4.216e-01	7.958e-01	3.987e-01	3.278e-01	4.851e-01	4.027e-01	8.032e-03
88423	CLU	2095	protein-containing complex binding	GO:0044877	molecular function	100.0	67.0	6.001e-01	4.612e-01	7.808e-01	4.854e-01	3.807e-01	6.188e-01	3.450e-01	1.103e-02
101931	SLC1A2	10940	protein homotrimerization	GO:0070207	biological process	39.0	4.0	2.613e-02	1.959e-02	3.485e-02	9.919e-03	5.402e-03	1.821e-02	8.901e-01	7.256e-03
101931	SLC1A2	10940	D-aspartate import across plasma membrane	GO:0070779	biological process	39.0	4.0	2.613e-02	1.959e-02	3.485e-02	1.261e-02	8.765e-03	1.816e-02	8.715e-01	4.319e-03
101931	SLC1A2	10940	L-glutamate transmembrane transport	GO:0015813	biological process	39.0	9.0	2.644e-02	1.982e-02	3.526e-02	1.565e-02	1.117e-02	2.191e-02	8.547e-01	4.019e-03
101931	SLC1A2	10940	L-glutamate import across plasma membrane	GO:0098712	biological process	39.0	7.0	3.024e-02	1.821e-02	5.020e-02	1.963e-02	1.056e-02	3.647e-02	8.358e-01	8.083e-03
101931	SLC1A2	10940	integral component of plasma membrane	GO:0005887	cellular component	39.0	93.0	9.924e-02	6.985e-02	1.410e-01	8.487e-02	6.237e-02	1.155e-01	6.879e-01	5.937e-03
101931	SLC1A2	10940	cell surface	GO:0009986	cellular component	39.0	55.0	1.015e-01	6.195e-02	1.664e-01	8.794e-02	4.955e-02	1.561e-01	6.819e-01	1.118e-02
101931	SLC1A2	10940	high-affinity glutamate transmembrane transporter activity	GO:0005314	molecular function	39.0	5.0	2.613e-02	1.959e-02	3.485e-02	6.488e-03	4.301e-03	9.788e-03	9.229e-01	4.706e-03
101931	SLC1A2	10940	glutamate:sodium symporter activity	GO:0015501	molecular function	39.0	5.0	2.613e-02	1.959e-02	3.485e-02	9.788e-03	6.282e-03	1.525e-02	8.912e-01	5.328e-03
101931	SLC1A2	10940	L-glutamate transmembrane transporter activity	GO:0005313	molecular function	39.0	10.0	2.778e-02	1.910e-02	4.041e-02	1.643e-02	8.741e-03	3.087e-02	8.503e-01	7.720e-03
101931	SLC1A2	10940	protein binding	GO:0005515	molecular function	39.0	1055.0	1.870e-01	1.381e-01	2.531e-01	1.870e-01	1.381e-01	2.531e-01	5.682e-01	7.907e-03
1890373	CEMIP2	11869	hyaluronan catabolic process	GO:0030214	biological process	9.0	5.0	3.926e-01	1.881e-01	8.195e-01	2.596e-01	4.063e-02	1.658e+00	4.715e-01	4.736e-02
1890373	CEMIP2	11869	integral component of plasma membrane	GO:0005887	cellular component	9.0	93.0	4.223e-01	3.558e-01	5.013e-01	2.292e-01	1.143e-01	4.597e-01	5.252e-01	2.069e-02
1890373	CEMIP2	11869	extracellular exosome	GO:0070062	cellular component	9.0	300.0	4.223e-01	3.558e-01	5.013e-01	2.490e-01	1.948e-01	3.183e-01	5.132e-01	7.667e-03
1890373	CEMIP2	11869	cadherin binding	GO:0045296	molecular function	9.0	50.0	4.223e-01	3.558e-01	5.013e-01	1.575e-01	1.134e-01	2.188e-01	5.976e-01	8.239e-03
1890373	CEMIP2	11869	calcium ion binding	GO:0005509	molecular function	9.0	29.0	4.276e-01	3.611e-01	5.062e-01	3.461e-01	2.615e-01	4.582e-01	4.384e-01	1.072e-02
1890373	CEMIP2	11869	hyalurononglucosaminidase activity	GO:0004415	molecular function	9.0	3.0	4.581e-01	3.483e-01	6.025e-01	4.231e-01	3.061e-01	5.849e-01	3.848e-01	1.386e-02
1203727	SEMA6A	10738	negative regulation of sprouting angiogenesis	GO:1903671	biological process	23.0	7.0	1.125e-01	7.217e-02	1.755e-01	6.976e-03	3.965e-03	1.227e-02	9.172e-01	6.637e-03
1203727	SEMA6A	10738	positive regulation of neuron migration	GO:2001224	biological process	23.0	5.0	1.362e-01	1.046e-01	1.772e-01	2.451e-02	1.426e-02	4.212e-02	8.175e-01	6.909e-03
1203727	SEMA6A	10738	negative regulation of cell adhesion involved in sprouting angiogenesis	GO:0106089	biological process	23.0	4.0	1.363e-01	1.060e-01	1.753e-01	2.455e-02	1.324e-02	4.552e-02	8.170e-01	8.225e-03
1203727	SEMA6A	10738	negative regulation of vascular endothelial growth factor signaling pathway	GO:1900747	biological process	23.0	4.0	1.556e-01	1.040e-01	2.328e-01	3.963e-02	2.094e-02	7.499e-02	7.723e-01	1.009e-02
1203727	SEMA6A	10738	negative regulation of ERK1 and ERK2 cascade	GO:0070373	biological process	23.0	5.0	1.759e-01	1.066e-01	2.902e-01	5.601e-02	2.212e-02	1.418e-01	7.341e-01	1.560e-02
1203727	SEMA6A	10738	positive regulation of cell migration	GO:0030335	biological process	23.0	57.0	2.053e-01	1.421e-01	2.968e-01	8.917e-02	5.652e-02	1.407e-01	6.807e-01	9.765e-03
1203727	SEMA6A	10738	negative chemotaxis	GO:0050919	biological process	23.0	16.0	2.104e-01	1.409e-01	3.143e-01	1.138e-01	5.191e-02	2.497e-01	6.444e-01	1.698e-02
1203727	SEMA6A	10738	semaphorin-plexin signaling pathway	GO:0071526	biological process	23.0	14.0	2.157e-01	1.594e-01	2.920e-01	1.326e-01	8.933e-02	1.968e-01	6.247e-01	9.195e-03
1203727	SEMA6A	10738	cellular response to vascular endothelial growth factor stimulus	GO:0035924	biological process	23.0	6.0	2.454e-01	2.186e-01	2.755e-01	1.657e-01	1.108e-01	2.478e-01	5.886e-01	1.024e-02
1203727	SEMA6A	10738	negative regulation of angiogenesis	GO:0016525	biological process	23.0	14.0	2.547e-01	1.911e-01	3.395e-01	1.736e-01	1.004e-01	3.000e-01	5.792e-01	1.462e-02
1203727	SEMA6A	10738	negative regulation of axon extension involved in axon guidance	GO:0048843	biological process	23.0	10.0	3.348e-01	2.197e-01	5.102e-01	2.952e-01	1.795e-01	4.856e-01	4.737e-01	1.736e-02
1203727	SEMA6A	10738	neural crest cell migration	GO:0001755	biological process	23.0	13.0	3.407e-01	2.083e-01	5.571e-01	3.071e-01	1.566e-01	6.023e-01	4.611e-01	2.470e-02
1203727	SEMA6A	10738	integral component of plasma membrane	GO:0005887	cellular component	23.0	93.0	2.685e-01	1.690e-01	4.265e-01	1.935e-01	1.057e-01	3.545e-01	5.591e-01	1.650e-02
1203727	SEMA6A	10738	extracellular space	GO:0005615	cellular component	23.0	152.0	3.316e-01	2.508e-01	4.385e-01	2.896e-01	2.102e-01	3.991e-01	4.801e-01	1.068e-02
1203727	SEMA6A	10738	semaphorin receptor binding	GO:0030215	molecular function	23.0	8.0	1.929e-01	1.311e-01	2.836e-01	7.653e-02	3.881e-02	1.509e-01	6.990e-01	1.289e-02
1203727	SEMA6A	10738	chemorepellent activity	GO:0045499	molecular function	23.0	8.0	2.107e-01	1.492e-01	2.976e-01	1.149e-01	6.456e-02	2.046e-01	6.449e-01	1.280e-02
1203727	SEMA6A	10738	protein binding	GO:0005515	molecular function	23.0	1055.0	4.297e-01	3.596e-01	5.135e-01	4.258e-01	3.588e-01	5.054e-01	3.849e-01	7.205e-03
1352498	NDRG2	14460	signal transduction	GO:0007165	biological process	15.0	65.0	1.696e-01	1.159e-01	2.482e-01	7.892e-02	2.277e-02	2.735e-01	6.886e-01	2.542e-02
1352498	NDRG2	14460	substantia nigra development	GO:0021762	biological process	15.0	11.0	1.696e-01	1.159e-01	2.482e-01	1.308e-01	5.722e-02	2.989e-01	6.228e-01	1.946e-02
1352498	NDRG2	14460	extracellular exosome	GO:0070062	cellular component	15.0	300.0	1.696e-01	1.159e-01	2.482e-01	1.249e-01	8.800e-02	1.773e-01	6.340e-01	7.947e-03
1352498	NDRG2	14460	cytoplasm	GO:0005737	cellular component	15.0	326.0	1.696e-01	1.159e-01	2.482e-01	1.450e-01	1.129e-01	1.862e-01	6.114e-01	6.020e-03
1352498	NDRG2	14460	Golgi apparatus	GO:0005794	cellular component	15.0	81.0	1.696e-01	1.159e-01	2.482e-01	1.571e-01	1.187e-01	2.079e-01	5.982e-01	6.995e-03
1352498	NDRG2	14460	protein binding	GO:0005515	molecular function	15.0	1055.0	1.696e-01	1.159e-01	2.482e-01	1.180e-01	9.291e-02	1.499e-01	6.429e-01	5.351e-03
894703	UNC5B	12568	positive regulation of phosphatidylinositol 3-kinase signaling	GO:0014068	biological process	14.0	12.0	5.650e-02	2.518e-02	1.268e-01	1.963e-02	8.238e-03	4.680e-02	8.350e-01	1.137e-02
894703	UNC5B	12568	negative regulation of neuron apoptotic process	GO:0043524	biological process	14.0	17.0	6.161e-02	2.521e-02	1.506e-01	3.381e-02	1.110e-02	1.030e-01	7.854e-01	1.584e-02
894703	UNC5B	12568	negative regulation of extrinsic apoptotic signaling pathway in absence of ligand	GO:2001240	biological process	14.0	4.0	6.922e-02	2.339e-02	2.048e-01	5.094e-02	1.402e-02	1.851e-01	7.411e-01	2.173e-02
894703	UNC5B	12568	protein binding	GO:0005515	molecular function	14.0	1055.0	1.456e-01	1.143e-01	1.854e-01	1.456e-01	1.143e-01	1.854e-01	6.108e-01	5.918e-03
2684944	MYRF	1181	central nervous system myelination	GO:0022010	biological process	12.0	4.0	5.143e-01	3.019e-01	8.763e-01	2.214e-01	4.966e-02	9.870e-01	5.083e-01	4.986e-02
2684944	MYRF	1181	positive regulation of transcription, DNA-templated	GO:0045893	biological process	12.0	78.0	5.305e-01	3.427e-01	8.210e-01	2.030e-01	9.742e-02	4.231e-01	5.484e-01	2.075e-02
2684944	MYRF	1181	central nervous system myelin maintenance	GO:0032286	biological process	12.0	3.0	7.192e-01	4.968e-01	1.041e+00	7.117e-01	4.686e-01	1.081e+00	1.855e-01	3.048e-02
2684944	MYRF	1181	nucleoplasm	GO:0005654	cellular component	12.0	159.0	5.669e-01	3.950e-01	8.135e-01	3.170e-01	2.283e-01	4.403e-01	4.592e-01	1.201e-02
2684944	MYRF	1181	nucleus	GO:0005634	cellular component	12.0	318.0	5.669e-01	3.950e-01	8.135e-01	3.264e-01	2.674e-01	3.984e-01	4.534e-01	7.268e-03
2684944	MYRF	1181	cytosol	GO:0005829	cellular component	12.0	264.0	6.003e-01	4.313e-01	8.357e-01	4.438e-01	3.809e-01	5.171e-01	3.731e-01	6.961e-03
2684944	MYRF	1181	cytoplasm	GO:0005737	cellular component	12.0	326.0	6.111e-01	4.442e-01	8.405e-01	5.086e-01	4.116e-01	6.286e-01	3.303e-01	1.061e-02
2684944	MYRF	1181	Golgi apparatus	GO:0005794	cellular component	12.0	81.0	6.111e-01	4.253e-01	8.782e-01	5.284e-01	3.324e-01	8.399e-01	3.114e-01	2.398e-02
2684944	MYRF	1181	DNA-binding transcription factor activity	GO:0003700	molecular function	12.0	41.0	5.046e-01	3.069e-01	8.296e-01	8.858e-02	3.143e-02	2.496e-01	6.764e-01	2.120e-02
2684944	MYRF	1181	sequence-specific DNA binding	GO:0043565	molecular function	12.0	27.0	5.046e-01	3.069e-01	8.296e-01	1.570e-01	9.622e-02	2.563e-01	5.968e-01	1.266e-02
95524	FGFR3	3690	fibroblast growth factor receptor apoptotic signaling pathway	GO:1902178	biological process	102.0	3.0	6.850e-02	4.638e-02	1.012e-01	1.483e-02	7.542e-03	2.918e-02	8.584e-01	8.228e-03
95524	FGFR3	3690	positive regulation of MAPK cascade	GO:0043410	biological process	102.0	25.0	6.850e-02	4.638e-02	1.012e-01	1.819e-02	9.793e-03	3.378e-02	8.423e-01	7.636e-03
95524	FGFR3	3690	positive regulation of phospholipase activity	GO:0010518	biological process	102.0	8.0	7.083e-02	5.182e-02	9.681e-02	2.685e-02	1.392e-02	5.180e-02	8.091e-01	8.711e-03
95524	FGFR3	3690	peptidyl-tyrosine phosphorylation	GO:0018108	biological process	102.0	17.0	7.114e-02	4.571e-02	1.107e-01	2.130e-02	1.067e-02	4.252e-02	8.290e-01	8.959e-03
95524	FGFR3	3690	positive regulation of phosphatidylinositol 3-kinase activity	GO:0043552	biological process	102.0	7.0	7.363e-02	4.999e-02	1.085e-01	2.950e-02	1.984e-02	4.387e-02	8.013e-01	5.640e-03
95524	FGFR3	3690	positive regulation of ERK1 and ERK2 cascade	GO:0070374	biological process	102.0	30.0	7.400e-02	4.922e-02	1.113e-01	2.845e-02	1.498e-02	5.403e-02	8.038e-01	9.118e-03
95524	FGFR3	3690	fibroblast growth factor receptor signaling pathway	GO:0008543	biological process	102.0	20.0	7.604e-02	4.989e-02	1.159e-01	3.256e-02	1.773e-02	5.980e-02	7.915e-01	8.649e-03
95524	FGFR3	3690	positive regulation of kinase activity	GO:0033674	biological process	102.0	25.0	7.770e-02	5.108e-02	1.182e-01	3.882e-02	2.281e-02	6.609e-02	7.750e-01	8.136e-03
95524	FGFR3	3690	protein autophosphorylation	GO:0046777	biological process	102.0	24.0	9.285e-02	6.643e-02	1.298e-01	5.043e-02	3.207e-02	7.930e-02	7.483e-01	7.529e-03
95524	FGFR3	3690	positive regulation of tyrosine phosphorylation of STAT protein	GO:0042531	biological process	102.0	11.0	9.724e-02	6.800e-02	1.391e-01	5.431e-02	3.170e-02	9.306e-02	7.399e-01	9.013e-03
95524	FGFR3	3690	cell differentiation	GO:0030154	biological process	102.0	119.0	1.227e-01	7.361e-02	2.044e-01	7.837e-02	4.142e-02	1.483e-01	6.962e-01	1.230e-02
95524	FGFR3	3690	positive regulation of cell proliferation	GO:0008284	biological process	102.0	76.0	1.393e-01	9.268e-02	2.095e-01	9.578e-02	6.518e-02	1.407e-01	6.717e-01	7.748e-03
95524	FGFR3	3690	negative regulation of signal transduction	GO:0009968	biological process	102.0	89.0	1.415e-01	7.449e-02	2.688e-01	9.611e-02	4.263e-02	2.167e-01	6.680e-01	1.702e-02
95524	FGFR3	3690	multicellular organism development	GO:0007275	biological process	102.0	29.0	1.750e-01	9.550e-02	3.206e-01	1.302e-01	6.480e-02	2.617e-01	6.250e-01	1.655e-02
95524	FGFR3	3690	negative regulation of apoptotic process	GO:0043066	biological process	102.0	60.0	2.239e-01	1.458e-01	3.440e-01	1.888e-01	1.152e-01	3.093e-01	5.648e-01	1.384e-02
95524	FGFR3	3690	transport vesicle	GO:0030133	cellular component	102.0	12.0	9.098e-02	6.004e-02	1.379e-01	4.937e-02	2.586e-02	9.425e-02	7.498e-01	1.035e-02
95524	FGFR3	3690	integral component of plasma membrane	GO:0005887	cellular component	102.0	93.0	1.321e-01	6.391e-02	2.729e-01	8.798e-02	3.724e-02	2.078e-01	6.798e-01	1.615e-02
95524	FGFR3	3690	receptor complex	GO:0043235	cellular component	102.0	56.0	1.611e-01	6.524e-02	3.980e-01	1.201e-01	3.754e-02	3.840e-01	6.318e-01	2.477e-02
95524	FGFR3	3690	plasma membrane	GO:0005886	cellular component	102.0	259.0	2.429e-01	1.616e-01	3.652e-01	2.123e-01	1.344e-01	3.354e-01	5.433e-01	1.307e-02
95524	FGFR3	3690	cytoplasm	GO:0005737	cellular component	102.0	326.0	2.880e-01	2.203e-01	3.765e-01	2.737e-01	2.150e-01	3.484e-01	4.932e-01	7.996e-03
95524	FGFR3	3690	Golgi apparatus	GO:0005794	cellular component	102.0	81.0	3.096e-01	2.109e-01	4.545e-01	2.990e-01	2.023e-01	4.420e-01	4.722e-01	1.335e-02
95524	FGFR3	3690	endoplasmic reticulum	GO:0005783	cellular component	102.0	106.0	3.465e-01	2.473e-01	4.855e-01	3.452e-01	2.424e-01	4.916e-01	4.385e-01	1.287e-02
95524	FGFR3	3690	fibroblast growth factor-activated receptor activity	GO:0005007	molecular function	102.0	3.0	6.850e-02	4.638e-02	1.012e-01	7.347e-03	5.373e-03	1.005e-02	9.135e-01	3.798e-03
95524	FGFR3	3690	protein tyrosine kinase activity	GO:0004713	molecular function	102.0	24.0	6.850e-02	4.638e-02	1.012e-01	8.435e-03	5.234e-03	1.359e-02	9.027e-01	5.730e-03
95524	FGFR3	3690	mitogen-activated protein kinase kinase binding	GO:0031434	molecular function	102.0	17.0	6.850e-02	4.638e-02	1.012e-01	1.286e-02	7.943e-03	2.081e-02	8.698e-01	5.719e-03
95524	FGFR3	3690	MAP kinase kinase kinase activity	GO:0004709	molecular function	102.0	17.0	6.850e-02	4.638e-02	1.012e-01	1.705e-02	1.217e-02	2.389e-02	8.479e-01	4.123e-03
95524	FGFR3	3690	transmembrane receptor protein tyrosine kinase activity	GO:0004714	molecular function	102.0	31.0	6.866e-02	4.648e-02	1.014e-01	1.574e-02	9.477e-03	2.613e-02	8.540e-01	6.096e-03
95524	FGFR3	3690	transmembrane signaling receptor activity	GO:0004888	molecular function	102.0	59.0	7.223e-02	4.558e-02	1.145e-01	2.701e-02	1.203e-02	6.062e-02	8.078e-01	1.095e-02
95524	FGFR3	3690	fibroblast growth factor binding	GO:0017134	molecular function	102.0	4.0	7.308e-02	5.044e-02	1.059e-01	2.605e-02	1.635e-02	4.150e-02	8.123e-01	6.263e-03
95524	FGFR3	3690	identical protein binding	GO:0042802	molecular function	102.0	111.0	2.015e-01	1.409e-01	2.880e-01	1.611e-01	1.139e-01	2.279e-01	5.937e-01	8.696e-03
95524	FGFR3	3690	protein binding	GO:0005515	molecular function	102.0	1055.0	2.573e-01	1.866e-01	3.547e-01	2.306e-01	1.693e-01	3.141e-01	5.284e-01	9.240e-03
1916151	ADGRG6	13841	myelination	GO:0042552	biological process	12.0	9.0	2.636e-02	1.541e-02	4.507e-02	7.795e-03	3.909e-03	1.554e-02	9.089e-01	8.244e-03
1916151	ADGRG6	13841	Schwann cell differentiation	GO:0014037	biological process	12.0	2.0	2.794e-02	1.508e-02	5.178e-02	1.166e-02	5.933e-03	2.291e-02	8.776e-01	8.057e-03
1916151	ADGRG6	13841	heart trabecula formation	GO:0060347	biological process	12.0	2.0	4.066e-02	1.349e-02	1.226e-01	2.536e-02	5.650e-03	1.138e-01	8.085e-01	2.218e-02
1916151	ADGRG6	13841	cAMP-mediated signaling	GO:0019933	biological process	12.0	6.0	4.171e-02	1.598e-02	1.089e-01	2.568e-02	8.892e-03	7.416e-02	8.109e-01	1.483e-02
1916151	ADGRG6	13841	myelination in peripheral nervous system	GO:0022011	biological process	12.0	4.0	7.810e-02	2.675e-02	2.280e-01	6.443e-02	2.010e-02	2.066e-01	7.147e-01	2.280e-02
1916151	ADGRG6	13841	integral component of plasma membrane	GO:0005887	cellular component	12.0	93.0	8.050e-02	3.442e-02	1.883e-01	6.472e-02	2.415e-02	1.735e-01	7.170e-01	1.704e-02
1916151	ADGRG6	13841	plasma membrane	GO:0005886	cellular component	12.0	259.0	2.465e-01	1.655e-01	3.672e-01	2.465e-01	1.655e-01	3.672e-01	5.141e-01	1.237e-02
1916151	ADGRG6	13841	G-protein alpha-subunit binding	GO:0001965	molecular function	12.0	4.0	2.482e-02	1.630e-02	3.779e-02	5.994e-03	2.627e-03	1.368e-02	9.263e-01	8.571e-03
1916151	ADGRG6	13841	laminin binding	GO:0043236	molecular function	12.0	7.0	2.564e-02	1.629e-02	4.035e-02	8.077e-03	4.195e-03	1.555e-02	9.062e-01	7.820e-03
1916151	ADGRG6	13841	G-protein coupled receptor activity	GO:0004930	molecular function	12.0	52.0	3.766e-02	1.358e-02	1.045e-01	2.139e-02	5.217e-03	8.769e-02	8.257e-01	1.840e-02
1339949	ADAMTS4	220	extracellular matrix	GO:0031012	cellular component	12.0	62.0	7.953e-02	3.732e-02	1.695e-01	2.492e-02	1.251e-02	4.962e-02	8.154e-01	9.594e-03
1339949	ADAMTS4	220	extracellular space	GO:0005615	cellular component	12.0	152.0	1.391e-01	9.296e-02	2.082e-01	8.419e-02	5.433e-02	1.304e-01	6.884e-01	8.812e-03
1339949	ADAMTS4	220	nuclear speck	GO:0016607	cellular component	12.0	21.0	1.658e-01	1.334e-01	2.062e-01	1.437e-01	1.107e-01	1.864e-01	6.128e-01	6.262e-03
1339949	ADAMTS4	220	protease binding	GO:0002020	molecular function	12.0	13.0	7.978e-02	3.734e-02	1.704e-01	2.702e-02	8.541e-03	8.548e-02	8.062e-01	1.531e-02
1339949	ADAMTS4	220	protein binding	GO:0005515	molecular function	12.0	1055.0	1.709e-01	1.396e-01	2.092e-01	1.702e-01	1.375e-01	2.108e-01	5.850e-01	5.625e-03
2442397	EFCAB14	29051	protein binding	GO:0005515	molecular function	2.0	1055.0	9.022e-02	5.834e-02	1.395e-01	9.022e-02	5.834e-02	1.395e-01	6.794e-01	8.903e-03
2139365	ABTB2	23842	nucleoplasm	GO:0005654	cellular component	10.0	159.0	8.286e-02	4.753e-02	1.445e-01	7.173e-02	3.946e-02	1.304e-01	7.074e-01	1.120e-02
2139365	ABTB2	23842	nucleus	GO:0005634	cellular component	10.0	318.0	8.286e-02	4.753e-02	1.445e-01	8.286e-02	4.753e-02	1.445e-01	6.897e-01	1.106e-02
107362	STXBP3	11446	neutrophil degranulation	GO:0043312	biological process	20.0	3.0	5.017e-02	2.755e-02	9.135e-02	1.561e-02	6.328e-03	3.853e-02	8.537e-01	1.130e-02
107362	STXBP3	11446	platelet aggregation	GO:0070527	biological process	20.0	9.0	6.021e-02	3.188e-02	1.137e-01	2.735e-02	1.113e-02	6.720e-02	8.065e-01	1.201e-02
107362	STXBP3	11446	negative regulation of calcium ion-dependent exocytosis	GO:0045955	biological process	20.0	5.0	7.502e-02	4.085e-02	1.378e-01	4.425e-02	1.618e-02	1.210e-01	7.589e-01	1.592e-02
107362	STXBP3	11446	tertiary granule	GO:0070820	cellular component	20.0	2.0	4.665e-02	2.799e-02	7.775e-02	1.002e-02	6.083e-03	1.651e-02	8.892e-01	5.939e-03
107362	STXBP3	11446	specific granule	GO:0042581	cellular component	20.0	3.0	4.665e-02	2.799e-02	7.775e-02	1.040e-02	6.512e-03	1.662e-02	8.864e-01	5.579e-03
107362	STXBP3	11446	platelet alpha granule	GO:0031091	cellular component	20.0	5.0	6.416e-02	3.909e-02	1.053e-01	3.061e-02	1.362e-02	6.881e-02	7.964e-01	1.148e-02
107362	STXBP3	11446	extracellular exosome	GO:0070062	cellular component	20.0	300.0	9.690e-02	7.210e-02	1.302e-01	6.854e-02	4.978e-02	9.437e-02	7.142e-01	5.820e-03
107362	STXBP3	11446	plasma membrane	GO:0005886	cellular component	20.0	259.0	1.344e-01	9.846e-02	1.835e-01	1.093e-01	7.909e-02	1.510e-01	6.537e-01	6.838e-03
107362	STXBP3	11446	cytosol	GO:0005829	cellular component	20.0	264.0	1.983e-01	1.671e-01	2.354e-01	1.983e-01	1.671e-01	2.354e-01	5.581e-01	4.742e-03
107362	STXBP3	11446	syntaxin binding	GO:0019905	molecular function	20.0	8.0	7.145e-02	4.265e-02	1.197e-01	3.968e-02	2.111e-02	7.458e-02	7.724e-01	9.616e-03
107362	STXBP3	11446	protein binding	GO:0005515	molecular function	20.0	1055.0	1.950e-01	1.620e-01	2.348e-01	1.814e-01	1.446e-01	2.275e-01	5.739e-01	6.018e-03
1195256	PLA2G4A	9035	glycerophospholipid catabolic process	GO:0046475	biological process	68.0	11.0	5.311e-02	3.937e-02	7.165e-02	2.155e-02	1.436e-02	3.235e-02	8.287e-01	5.161e-03
1195256	PLA2G4A	9035	lipid droplet	GO:0005811	cellular component	68.0	9.0	6.233e-02	3.991e-02	9.736e-02	2.790e-02	1.475e-02	5.276e-02	8.058e-01	8.343e-03
1195256	PLA2G4A	9035	endoplasmic reticulum	GO:0005783	cellular component	68.0	106.0	7.433e-02	3.976e-02	1.390e-01	4.942e-02	2.459e-02	9.930e-02	7.494e-01	1.102e-02
1195256	PLA2G4A	9035	cytosol	GO:0005829	cellular component	68.0	264.0	7.595e-02	4.323e-02	1.334e-01	5.592e-02	3.010e-02	1.039e-01	7.361e-01	1.097e-02
1195256	PLA2G4A	9035	Golgi apparatus	GO:0005794	cellular component	68.0	81.0	7.595e-02	4.323e-02	1.334e-01	6.059e-02	3.372e-02	1.089e-01	7.274e-01	1.048e-02
1195256	PLA2G4A	9035	nucleus	GO:0005634	cellular component	68.0	318.0	7.873e-02	4.420e-02	1.402e-01	7.267e-02	3.769e-02	1.401e-01	7.054e-01	1.254e-02
1195256	PLA2G4A	9035	cytoplasm	GO:0005737	cellular component	68.0	326.0	7.969e-02	4.467e-02	1.422e-01	7.755e-02	4.315e-02	1.394e-01	6.979e-01	1.147e-02
1195256	PLA2G4A	9035	calcium-dependent phospholipase A2 activity	GO:0047498	molecular function	68.0	2.0	4.171e-02	2.833e-02	6.142e-02	5.688e-03	4.770e-03	6.782e-03	9.333e-01	1.973e-03
1195256	PLA2G4A	9035	phospholipase A2 activity	GO:0004623	molecular function	68.0	6.0	4.171e-02	2.833e-02	6.142e-02	9.905e-03	7.480e-03	1.312e-02	8.900e-01	3.333e-03
1195256	PLA2G4A	9035	calcium-dependent phospholipid binding	GO:0005544	molecular function	68.0	5.0	4.195e-02	2.812e-02	6.256e-02	1.189e-02	7.276e-03	1.944e-02	8.760e-01	5.834e-03
1195256	PLA2G4A	9035	calcium ion binding	GO:0005509	molecular function	68.0	29.0	7.805e-02	4.315e-02	1.412e-01	7.215e-02	3.726e-02	1.397e-01	7.062e-01	1.274e-02
1921579	INAVA	25599	positive regulation of stress-activated MAPK cascade	GO:0032874	biological process	20.0	8.0	6.220e-02	3.553e-02	1.089e-01	9.913e-03	2.994e-03	3.282e-02	8.883e-01	1.345e-02
1921579	INAVA	25599	positive regulation of interleukin-1 beta production	GO:0032731	biological process	20.0	5.0	6.842e-02	3.169e-02	1.477e-01	8.433e-03	2.617e-03	2.718e-02	9.025e-01	1.393e-02
1921579	INAVA	25599	innate immune response	GO:0045087	biological process	20.0	25.0	7.689e-02	2.553e-02	2.315e-01	2.325e-02	2.850e-03	1.896e-01	8.091e-01	3.408e-02
1921579	INAVA	25599	pattern recognition receptor signaling pathway	GO:0002221	biological process	20.0	6.0	7.942e-02	3.084e-02	2.045e-01	2.058e-02	4.180e-03	1.014e-01	8.272e-01	2.203e-02
1921579	INAVA	25599	nucleotide-binding oligomerization domain containing 2 signaling pathway	GO:0070431	biological process	20.0	2.0	8.274e-02	3.567e-02	1.919e-01	2.972e-02	9.914e-03	8.908e-02	7.975e-01	1.560e-02
1921579	INAVA	25599	activation of MAPK activity	GO:0000187	biological process	20.0	13.0	9.163e-02	3.068e-02	2.737e-01	3.754e-02	5.632e-03	2.502e-01	7.662e-01	3.047e-02
1921579	INAVA	25599	positive regulation of interleukin-6 production	GO:0032755	biological process	20.0	10.0	9.507e-02	4.248e-02	2.128e-01	4.108e-02	1.211e-02	1.394e-01	7.648e-01	1.925e-02
1921579	INAVA	25599	cytokine production involved in immune response	GO:0002367	biological process	20.0	8.0	9.862e-02	3.457e-02	2.813e-01	4.217e-02	8.266e-03	2.151e-01	7.577e-01	2.591e-02
1921579	INAVA	25599	positive regulation of interleukin-10 production	GO:0032733	biological process	20.0	5.0	1.046e-01	5.031e-02	2.173e-01	5.005e-02	2.617e-02	9.575e-02	7.483e-01	1.026e-02
1921579	INAVA	25599	response to peptidoglycan	GO:0032494	biological process	20.0	6.0	1.067e-01	3.233e-02	3.522e-01	5.313e-02	1.008e-02	2.800e-01	7.314e-01	2.885e-02
1921579	INAVA	25599	adherens junction maintenance	GO:0034334	biological process	20.0	4.0	1.194e-01	4.018e-02	3.549e-01	6.342e-02	1.196e-02	3.364e-01	7.109e-01	2.918e-02
1921579	INAVA	25599	reactive oxygen species biosynthetic process	GO:1903409	biological process	20.0	6.0	1.527e-01	2.781e-02	8.388e-01	8.147e-02	6.810e-03	9.747e-01	6.519e-01	5.849e-02
1921579	INAVA	25599	response to muramyl dipeptide	GO:0032495	biological process	20.0	6.0	1.821e-01	6.408e-02	5.176e-01	1.285e-01	3.523e-02	4.687e-01	6.185e-01	2.963e-02
1921579	INAVA	25599	positive regulation of protein ubiquitination	GO:0031398	biological process	20.0	14.0	1.862e-01	7.257e-02	4.780e-01	1.311e-01	4.193e-02	4.097e-01	6.162e-01	3.092e-02
1921579	INAVA	25599	positive regulation of I-kappaB kinase/NF-kappaB signaling	GO:0043123	biological process	20.0	26.0	2.648e-01	1.167e-01	6.008e-01	2.066e-01	7.573e-02	5.636e-01	5.397e-01	2.944e-02
1921579	INAVA	25599	nucleus	GO:0005634	cellular component	20.0	318.0	3.675e-01	2.202e-01	6.131e-01	3.333e-01	1.946e-01	5.707e-01	4.444e-01	1.956e-02
1921579	INAVA	25599	cytoplasm	GO:0005737	cellular component	20.0	326.0	3.910e-01	2.585e-01	5.915e-01	3.814e-01	2.490e-01	5.843e-01	4.116e-01	1.719e-02
1921579	INAVA	25599	protein binding	GO:0005515	molecular function	20.0	1055.0	3.862e-01	2.519e-01	5.920e-01	3.562e-01	2.243e-01	5.654e-01	4.288e-01	1.788e-02
102768	MFGE8	7036	extracellular vesicle	GO:1903561	cellular component	14.0	25.0	5.208e-02	2.513e-02	1.079e-01	1.301e-02	4.582e-03	3.692e-02	8.684e-01	1.277e-02
102768	MFGE8	7036	collagen-containing extracellular matrix	GO:0062023	cellular component	14.0	55.0	7.746e-02	3.346e-02	1.793e-01	3.847e-02	1.663e-02	8.900e-02	7.744e-01	1.242e-02
102768	MFGE8	7036	extracellular space	GO:0005615	cellular component	14.0	152.0	1.240e-01	7.727e-02	1.989e-01	1.032e-01	5.785e-02	1.841e-01	6.603e-01	1.199e-02
102768	MFGE8	7036	extracellular exosome	GO:0070062	cellular component	14.0	300.0	1.240e-01	7.727e-02	1.989e-01	1.051e-01	6.552e-02	1.687e-01	6.584e-01	9.841e-03
102768	MFGE8	7036	membrane	GO:0016020	cellular component	14.0	184.0	1.266e-01	8.265e-02	1.940e-01	1.266e-01	8.266e-02	1.939e-01	6.316e-01	9.640e-03
102768	MFGE8	7036	oligosaccharide binding	GO:0070492	molecular function	14.0	12.0	5.888e-02	2.867e-02	1.209e-01	2.000e-02	7.695e-03	5.200e-02	8.331e-01	1.252e-02
108511	MOBP	7189				nan	nan
1923517	FADS1	3574	unsaturated fatty acid biosynthetic process	GO:0006636	biological process	13.0	12.0	2.529e-02	1.544e-02	4.142e-02	8.235e-03	4.287e-03	1.582e-02	9.042e-01	7.572e-03
1923517	FADS1	3574	cellular response to starvation	GO:0009267	biological process	13.0	29.0	3.245e-02	1.856e-02	5.672e-02	1.895e-02	8.433e-03	4.261e-02	8.380e-01	1.076e-02
1923517	FADS1	3574	membrane	GO:0016020	cellular component	13.0	184.0	1.456e-01	9.511e-02	2.228e-01	1.456e-01	9.511e-02	2.228e-01	6.098e-01	1.050e-02
1923517	FADS1	3574	oxidoreductase activity	GO:0016491	molecular function	13.0	99.0	3.582e-02	1.355e-02	9.468e-02	2.415e-02	6.552e-03	8.902e-02	8.158e-01	1.740e-02
1930079	FADS2	3575	membrane	GO:0016020	cellular component	16.0	184.0	1.867e-02	1.086e-02	3.209e-02	1.867e-02	1.086e-02	3.209e-02	8.402e-01	6.801e-03
98358	SOX10	11190	oligodendrocyte differentiation	GO:0048709	biological process	26.0	6.0	7.750e-02	2.753e-02	2.182e-01	1.315e-02	3.896e-03	4.439e-02	8.671e-01	1.506e-02
98358	SOX10	11190	morphogenesis of an epithelium	GO:0002009	biological process	26.0	28.0	7.989e-02	2.930e-02	2.178e-01	1.620e-02	3.691e-03	7.114e-02	8.474e-01	2.063e-02
98358	SOX10	11190	enteric nervous system development	GO:0048484	biological process	26.0	3.0	1.238e-01	5.221e-02	2.936e-01	4.674e-02	1.535e-02	1.423e-01	7.524e-01	1.777e-02
98358	SOX10	11190	central nervous system development	GO:0007417	biological process	26.0	15.0	1.268e-01	5.154e-02	3.122e-01	5.975e-02	1.520e-02	2.349e-01	7.218e-01	2.450e-02
98358	SOX10	11190	positive regulation of transcription by RNA polymerase II	GO:0045944	biological process	26.0	129.0	1.416e-01	7.411e-02	2.705e-01	8.178e-02	3.803e-02	1.758e-01	6.898e-01	1.524e-02
98358	SOX10	11190	negative regulation of transcription by RNA polymerase II	GO:0000122	biological process	26.0	92.0	1.457e-01	7.958e-02	2.669e-01	9.229e-02	4.812e-02	1.770e-01	6.750e-01	1.307e-02
98358	SOX10	11190	peripheral nervous system development	GO:0007422	biological process	26.0	5.0	1.478e-01	6.727e-02	3.246e-01	1.034e-01	2.937e-02	3.644e-01	6.515e-01	2.734e-02
98358	SOX10	11190	neural crest cell migration	GO:0001755	biological process	26.0	13.0	1.713e-01	6.339e-02	4.628e-01	1.303e-01	2.762e-02	6.142e-01	6.103e-01	3.646e-02
98358	SOX10	11190	nucleoplasm	GO:0005654	cellular component	26.0	159.0	1.510e-01	7.892e-02	2.890e-01	1.082e-01	5.324e-02	2.200e-01	6.524e-01	1.502e-02
98358	SOX10	11190	nucleus	GO:0005634	cellular component	26.0	318.0	1.521e-01	8.061e-02	2.869e-01	1.104e-01	6.264e-02	1.946e-01	6.509e-01	1.174e-02
98358	SOX10	11190	transcriptional activator activity, RNA polymerase II transcription regulatory region sequence-specific DNA binding	GO:0001228	molecular function	26.0	15.0	7.941e-02	2.752e-02	2.291e-01	1.444e-02	5.102e-03	4.086e-02	8.601e-01	1.266e-02
98358	SOX10	11190	identical protein binding	GO:0042802	molecular function	26.0	111.0	1.672e-01	1.074e-01	2.601e-01	1.430e-01	1.005e-01	2.034e-01	6.132e-01	8.243e-03
98358	SOX10	11190	protein binding	GO:0005515	molecular function	26.0	1055.0	1.769e-01	1.047e-01	2.990e-01	1.688e-01	1.073e-01	2.655e-01	5.850e-01	1.171e-02
1347244	AXL	905	cellular response to interferon-alpha	GO:0035457	biological process	74.0	3.0	1.121e-01	7.166e-02	1.753e-01	1.851e-02	5.428e-03	6.310e-02	8.388e-01	1.588e-02
1347244	AXL	905	positive regulation of MAPK cascade	GO:0043410	biological process	74.0	25.0	1.156e-01	7.243e-02	1.846e-01	3.119e-02	1.555e-02	6.258e-02	7.952e-01	9.773e-03
1347244	AXL	905	positive regulation of natural killer cell differentiation	GO:0032825	biological process	74.0	5.0	1.168e-01	7.628e-02	1.788e-01	3.081e-02	1.571e-02	6.041e-02	7.964e-01	9.745e-03
1347244	AXL	905	phagocytosis	GO:0006909	biological process	74.0	4.0	1.173e-01	7.643e-02	1.799e-01	3.174e-02	1.798e-02	5.602e-02	7.941e-01	8.220e-03
1347244	AXL	905	dendritic cell differentiation	GO:0097028	biological process	74.0	7.0	1.174e-01	8.112e-02	1.700e-01	3.288e-02	1.908e-02	5.664e-02	7.909e-01	7.661e-03
1347244	AXL	905	positive regulation of cytokine-mediated signaling pathway	GO:0001961	biological process	74.0	20.0	1.237e-01	5.675e-02	2.697e-01	2.223e-02	3.141e-03	1.574e-01	8.142e-01	3.122e-02
1347244	AXL	905	positive regulation of kinase activity	GO:0033674	biological process	74.0	25.0	1.340e-01	8.086e-02	2.222e-01	5.357e-02	2.915e-02	9.844e-02	7.410e-01	1.031e-02
1347244	AXL	905	negative regulation of dendritic cell apoptotic process	GO:2000669	biological process	74.0	3.0	1.365e-01	7.713e-02	2.415e-01	5.588e-02	2.901e-02	1.076e-01	7.362e-01	1.099e-02
1347244	AXL	905	positive regulation of ERK1 and ERK2 cascade	GO:0070374	biological process	74.0	30.0	1.387e-01	7.937e-02	2.422e-01	5.974e-02	3.243e-02	1.101e-01	7.289e-01	1.068e-02
1347244	AXL	905	Wnt signaling pathway	GO:0016055	biological process	74.0	27.0	1.756e-01	9.663e-02	3.192e-01	8.645e-02	3.744e-02	1.996e-01	6.820e-01	1.630e-02
1347244	AXL	905	cell differentiation	GO:0030154	biological process	74.0	119.0	2.017e-01	1.269e-01	3.206e-01	1.098e-01	5.745e-02	2.098e-01	6.508e-01	1.453e-02
1347244	AXL	905	positive regulation of pinocytosis	GO:0048549	biological process	74.0	4.0	2.039e-01	1.166e-01	3.567e-01	1.185e-01	5.975e-02	2.352e-01	6.394e-01	1.471e-02
1347244	AXL	905	negative regulation of signal transduction	GO:0009968	biological process	74.0	89.0	2.228e-01	1.212e-01	4.099e-01	1.315e-01	5.837e-02	2.961e-01	6.223e-01	1.891e-02
1347244	AXL	905	multicellular organism development	GO:0007275	biological process	74.0	29.0	2.757e-01	1.630e-01	4.661e-01	1.852e-01	8.682e-02	3.952e-01	5.648e-01	2.147e-02
1347244	AXL	905	viral entry into host cell	GO:0046718	biological process	74.0	9.0	3.154e-01	2.159e-01	4.610e-01	2.354e-01	1.558e-01	3.557e-01	5.234e-01	1.212e-02
1347244	AXL	905	cell maturation	GO:0048469	biological process	74.0	14.0	3.236e-01	1.649e-01	6.350e-01	2.414e-01	8.020e-02	7.266e-01	5.038e-01	3.742e-02
1347244	AXL	905	negative regulation of interferon-gamma production	GO:0032689	biological process	74.0	5.0	3.242e-01	2.366e-01	4.443e-01	2.436e-01	1.525e-01	3.891e-01	5.157e-01	1.508e-02
1347244	AXL	905	cellular response to lipopolysaccharide	GO:0071222	biological process	74.0	12.0	3.313e-01	2.353e-01	4.665e-01	2.551e-01	1.531e-01	4.251e-01	5.056e-01	1.657e-02
1347244	AXL	905	negative regulation of apoptotic process	GO:0043066	biological process	74.0	60.0	3.618e-01	2.686e-01	4.874e-01	3.050e-01	2.014e-01	4.620e-01	4.672e-01	1.513e-02
1347244	AXL	905	integral component of plasma membrane	GO:0005887	cellular component	74.0	93.0	2.234e-01	1.230e-01	4.056e-01	1.331e-01	6.277e-02	2.824e-01	6.210e-01	1.723e-02
1347244	AXL	905	receptor complex	GO:0043235	cellular component	74.0	56.0	2.791e-01	1.225e-01	6.357e-01	1.941e-01	6.003e-02	6.274e-01	5.493e-01	3.077e-02
1347244	AXL	905	host cell surface	GO:0044228	cellular component	74.0	2.0	3.371e-01	2.302e-01	4.936e-01	2.651e-01	1.659e-01	4.236e-01	4.981e-01	1.509e-02
1347244	AXL	905	extracellular exosome	GO:0070062	cellular component	74.0	300.0	3.867e-01	3.047e-01	4.908e-01	3.382e-01	2.679e-01	4.270e-01	4.446e-01	8.539e-03
1347244	AXL	905	cell surface	GO:0009986	cellular component	74.0	55.0	3.871e-01	2.988e-01	5.016e-01	3.374e-01	2.336e-01	4.874e-01	4.439e-01	1.330e-02
1347244	AXL	905	extracellular space	GO:0005615	cellular component	74.0	152.0	4.029e-01	3.275e-01	4.958e-01	3.796e-01	2.942e-01	4.898e-01	4.153e-01	1.013e-02
1347244	AXL	905	cytoplasm	GO:0005737	cellular component	74.0	326.0	4.428e-01	3.776e-01	5.192e-01	4.395e-01	3.797e-01	5.087e-01	3.760e-01	6.583e-03
1347244	AXL	905	protein tyrosine kinase activity	GO:0004713	molecular function	74.0	24.0	1.108e-01	7.265e-02	1.689e-01	1.190e-02	6.696e-03	2.116e-02	8.759e-01	6.845e-03
1347244	AXL	905	transmembrane receptor protein tyrosine kinase activity	GO:0004714	molecular function	74.0	31.0	1.108e-01	7.265e-02	1.689e-01	2.052e-02	1.024e-02	4.112e-02	8.320e-01	8.893e-03
1347244	AXL	905	mitogen-activated protein kinase kinase binding	GO:0031434	molecular function	74.0	17.0	1.117e-01	7.293e-02	1.711e-01	2.394e-02	1.284e-02	4.463e-02	8.192e-01	8.121e-03
1347244	AXL	905	MAP kinase kinase kinase activity	GO:0004709	molecular function	74.0	17.0	1.124e-01	7.153e-02	1.765e-01	2.796e-02	1.712e-02	4.568e-02	8.059e-01	6.785e-03
1347244	AXL	905	Wnt-protein binding	GO:0017147	molecular function	74.0	10.0	1.167e-01	7.031e-02	1.937e-01	3.387e-02	1.629e-02	7.042e-02	7.873e-01	1.102e-02
1347244	AXL	905	transmembrane signaling receptor activity	GO:0004888	molecular function	74.0	59.0	1.195e-01	7.345e-02	1.943e-01	3.535e-02	1.522e-02	8.207e-02	7.827e-01	1.224e-02
1347244	AXL	905	phosphatidylserine binding	GO:0001786	molecular function	74.0	4.0	1.593e-01	7.465e-02	3.398e-01	6.912e-02	1.501e-02	3.183e-01	7.026e-01	2.711e-02
1347244	AXL	905	protein binding	GO:0005515	molecular function	74.0	1055.0	4.088e-01	3.339e-01	5.007e-01	3.856e-01	3.072e-01	4.841e-01	4.113e-01	9.165e-03
95802	GPT	4552	extracellular exosome	GO:0070062	cellular component	41.0	300.0	5.011e-02	3.353e-02	7.489e-02	5.011e-02	3.353e-02	7.489e-02	7.491e-01	6.839e-03
95802	GPT	4552	L-alanine:2-oxoglutarate aminotransferase activity	GO:0004021	molecular function	41.0	3.0	9.916e-03	7.562e-03	1.300e-02	4.958e-03	3.781e-03	6.501e-03	9.420e-01	2.535e-03
1923615	TBX18	11595				nan	nan
98961	WNT7A	12786	Wnt signaling pathway involved in wound healing, spreading of epidermal cells	GO:0035659	biological process	52.0	2.0	4.281e-02	3.348e-02	5.473e-02	4.609e-03	2.194e-03	9.681e-03	9.429e-01	6.278e-03
98961	WNT7A	12786	positive regulation of epithelial cell proliferation involved in wound healing	GO:0060054	biological process	52.0	3.0	4.289e-02	3.369e-02	5.462e-02	9.714e-03	5.789e-03	1.630e-02	8.917e-01	6.187e-03
98961	WNT7A	12786	stem cell development	GO:0048864	biological process	52.0	4.0	4.297e-02	3.348e-02	5.514e-02	9.380e-03	5.734e-03	1.534e-02	8.944e-01	5.914e-03
98961	WNT7A	12786	secondary palate development	GO:0062009	biological process	52.0	3.0	4.398e-02	3.169e-02	6.104e-02	9.773e-03	3.435e-03	2.780e-02	8.906e-01	1.234e-02
98961	WNT7A	12786	dendritic spine morphogenesis	GO:0060997	biological process	52.0	4.0	4.491e-02	3.202e-02	6.298e-02	9.370e-03	3.291e-03	2.668e-02	8.939e-01	1.218e-02
98961	WNT7A	12786	positive regulation of excitatory synapse assembly	GO:1904891	biological process	52.0	3.0	4.675e-02	3.000e-02	7.287e-02	9.815e-03	2.671e-03	3.607e-02	8.896e-01	1.606e-02
98961	WNT7A	12786	chondrocyte differentiation	GO:0002062	biological process	52.0	4.0	4.739e-02	3.659e-02	6.137e-02	1.387e-02	8.741e-03	2.202e-02	8.640e-01	5.484e-03
98961	WNT7A	12786	Wnt signaling pathway	GO:0016055	biological process	52.0	27.0	5.833e-02	3.745e-02	9.086e-02	2.117e-02	9.318e-03	4.810e-02	8.291e-01	1.058e-02
98961	WNT7A	12786	positive regulation of excitatory postsynaptic potential	GO:2000463	biological process	52.0	6.0	6.302e-02	4.040e-02	9.830e-02	2.700e-02	1.195e-02	6.100e-02	8.078e-01	1.169e-02
98961	WNT7A	12786	negative regulation of neurogenesis	GO:0050768	biological process	52.0	11.0	6.427e-02	3.671e-02	1.125e-01	2.837e-02	1.053e-02	7.645e-02	8.025e-01	1.382e-02
98961	WNT7A	12786	cartilage condensation	GO:0001502	biological process	52.0	2.0	6.901e-02	3.817e-02	1.248e-01	2.973e-02	1.072e-02	8.245e-02	7.984e-01	1.364e-02
98961	WNT7A	12786	positive regulation of JNK cascade	GO:0046330	biological process	52.0	13.0	7.892e-02	4.138e-02	1.505e-01	3.707e-02	1.150e-02	1.195e-01	7.760e-01	1.688e-02
98961	WNT7A	12786	canonical Wnt signaling pathway	GO:0060070	biological process	52.0	31.0	8.003e-02	4.862e-02	1.317e-01	4.063e-02	1.581e-02	1.044e-01	7.684e-01	1.403e-02
98961	WNT7A	12786	cell proliferation in forebrain	GO:0021846	biological process	52.0	4.0	9.753e-02	5.080e-02	1.872e-01	6.056e-02	1.867e-02	1.965e-01	7.225e-01	2.133e-02
98961	WNT7A	12786	positive regulation of cellular protein metabolic process	GO:0032270	biological process	52.0	12.0	1.008e-01	3.659e-02	2.774e-01	5.896e-02	9.901e-03	3.512e-01	7.169e-01	3.314e-02
98961	WNT7A	12786	embryonic axis specification	GO:0000578	biological process	52.0	9.0	1.027e-01	7.105e-02	1.484e-01	6.485e-02	3.510e-02	1.198e-01	7.195e-01	1.071e-02
98961	WNT7A	12786	positive regulation of synapse assembly	GO:0051965	biological process	52.0	11.0	1.042e-01	7.176e-02	1.514e-01	6.474e-02	3.212e-02	1.305e-01	7.190e-01	1.298e-02
98961	WNT7A	12786	embryonic digit morphogenesis	GO:0042733	biological process	52.0	3.0	1.101e-01	8.482e-02	1.429e-01	7.387e-02	5.627e-02	9.697e-02	7.054e-01	5.145e-03
98961	WNT7A	12786	cell fate commitment	GO:0045165	biological process	52.0	40.0	1.109e-01	6.593e-02	1.866e-01	7.831e-02	2.799e-02	2.191e-01	6.934e-01	1.813e-02
98961	WNT7A	12786	positive regulation of transcription, DNA-templated	GO:0045893	biological process	52.0	78.0	1.124e-01	6.884e-02	1.836e-01	8.154e-02	3.784e-02	1.757e-01	6.902e-01	1.496e-02
98961	WNT7A	12786	neuron differentiation	GO:0030182	biological process	52.0	26.0	1.154e-01	7.452e-02	1.786e-01	7.895e-02	3.162e-02	1.971e-01	6.931e-01	1.721e-02
98961	WNT7A	12786	embryonic hindlimb morphogenesis	GO:0035116	biological process	52.0	3.0	1.154e-01	8.016e-02	1.662e-01	8.632e-02	5.261e-02	1.416e-01	6.849e-01	9.302e-03
98961	WNT7A	12786	embryonic forelimb morphogenesis	GO:0035115	biological process	52.0	3.0	1.155e-01	8.025e-02	1.661e-01	8.746e-02	5.330e-02	1.435e-01	6.832e-01	9.327e-03
98961	WNT7A	12786	positive regulation of canonical Wnt signaling pathway	GO:0090263	biological process	52.0	15.0	1.271e-01	8.690e-02	1.858e-01	9.868e-02	4.901e-02	1.987e-01	6.655e-01	1.442e-02
98961	WNT7A	12786	positive regulation of transcription by RNA polymerase II	GO:0045944	biological process	52.0	129.0	1.391e-01	8.833e-02	2.191e-01	1.183e-01	6.405e-02	2.184e-01	6.404e-01	1.351e-02
98961	WNT7A	12786	cellular response to transforming growth factor beta stimulus	GO:0071560	biological process	52.0	12.0	1.452e-01	8.602e-02	2.452e-01	1.259e-01	6.507e-02	2.435e-01	6.306e-01	1.517e-02
98961	WNT7A	12786	extracellular space	GO:0005615	cellular component	52.0	152.0	1.803e-01	1.108e-01	2.936e-01	1.697e-01	9.703e-02	2.967e-01	5.831e-01	1.472e-02
98961	WNT7A	12786	cytokine activity	GO:0005125	molecular function	52.0	12.0	4.281e-02	3.348e-02	5.473e-02	6.519e-03	2.742e-03	1.550e-02	9.199e-01	8.840e-03
98961	WNT7A	12786	receptor ligand activity	GO:0048018	molecular function	52.0	14.0	4.281e-02	3.348e-02	5.473e-02	8.322e-03	4.129e-03	1.677e-02	9.038e-01	8.409e-03
98961	WNT7A	12786	frizzled binding	GO:0005109	molecular function	52.0	9.0	4.350e-02	3.370e-02	5.615e-02	9.808e-03	5.263e-03	1.828e-02	8.910e-01	7.423e-03
98961	WNT7A	12786	signaling receptor binding	GO:0005102	molecular function	52.0	93.0	1.355e-01	6.855e-02	2.677e-01	1.086e-01	3.846e-02	3.067e-01	6.484e-01	2.173e-02
98961	WNT7A	12786	protein binding	GO:0005515	molecular function	52.0	1055.0	3.044e-01	2.681e-01	3.457e-01	3.044e-01	2.681e-01	3.457e-01	4.700e-01	4.470e-03
97298	SEPT2	7729	septin ring assembly	GO:0000921	biological process	114.0	7.0	1.470e-02	1.245e-02	1.735e-02	6.024e-03	3.785e-03	9.589e-03	9.280e-01	5.020e-03
97298	SEPT2	7729	cilium assembly	GO:0060271	biological process	114.0	21.0	1.530e-02	1.189e-02	1.970e-02	7.272e-03	3.972e-03	1.332e-02	9.139e-01	6.960e-03
97298	SEPT2	7729	mitotic cytokinesis	GO:0000281	biological process	114.0	18.0	2.013e-02	1.379e-02	2.937e-02	1.399e-02	8.533e-03	2.292e-02	8.633e-01	5.880e-03
97298	SEPT2	7729	cellular protein localization	GO:0034613	biological process	114.0	29.0	2.841e-02	1.005e-02	8.028e-02	2.295e-02	6.783e-03	7.766e-02	8.192e-01	1.846e-02
97298	SEPT2	7729	microtubule cytoskeleton	GO:0015630	cellular component	114.0	19.0	1.470e-02	1.245e-02	1.735e-02	4.793e-03	2.874e-03	7.996e-03	9.425e-01	4.317e-03
97298	SEPT2	7729	septin filament array	GO:0032160	cellular component	114.0	8.0	1.470e-02	1.245e-02	1.735e-02	5.392e-03	4.044e-03	7.189e-03	9.366e-01	3.006e-03
97298	SEPT2	7729	cell division site	GO:0032153	cellular component	114.0	7.0	1.470e-02	1.245e-02	1.735e-02	6.445e-03	4.748e-03	8.747e-03	9.238e-01	3.548e-03
97298	SEPT2	7729	septin ring	GO:0005940	cellular component	114.0	14.0	1.470e-02	1.245e-02	1.735e-02	6.898e-03	4.995e-03	9.525e-03	9.186e-01	3.870e-03
97298	SEPT2	7729	axoneme	GO:0005930	cellular component	114.0	8.0	1.474e-02	1.234e-02	1.761e-02	7.275e-03	5.124e-03	1.033e-02	9.143e-01	4.177e-03
97298	SEPT2	7729	sperm annulus	GO:0097227	cellular component	114.0	4.0	1.496e-02	1.227e-02	1.825e-02	6.575e-03	4.078e-03	1.060e-02	9.221e-01	5.679e-03
97298	SEPT2	7729	septin complex	GO:0031105	cellular component	114.0	9.0	1.516e-02	1.237e-02	1.859e-02	6.607e-03	4.258e-03	1.025e-02	9.219e-01	5.226e-03
97298	SEPT2	7729	photoreceptor connecting cilium	GO:0032391	cellular component	114.0	3.0	1.687e-02	1.240e-02	2.296e-02	1.050e-02	6.851e-03	1.611e-02	8.855e-01	5.033e-03
97298	SEPT2	7729	non-motile cilium	GO:0097730	cellular component	114.0	5.0	1.861e-02	1.222e-02	2.835e-02	1.259e-02	6.567e-03	2.415e-02	8.713e-01	7.857e-03
97298	SEPT2	7729	extracellular exosome	GO:0070062	cellular component	114.0	300.0	2.977e-02	2.057e-02	4.310e-02	2.470e-02	1.728e-02	3.530e-02	8.172e-01	4.772e-03
97298	SEPT2	7729	cytoplasm	GO:0005737	cellular component	114.0	326.0	4.793e-02	3.606e-02	6.371e-02	4.552e-02	3.478e-02	5.959e-02	7.595e-01	4.239e-03
97298	SEPT2	7729	nucleus	GO:0005634	cellular component	114.0	318.0	6.117e-02	3.870e-02	9.667e-02	6.054e-02	3.764e-02	9.737e-02	7.280e-01	8.240e-03
97298	SEPT2	7729	cadherin binding	GO:0045296	molecular function	114.0	50.0	1.470e-02	1.245e-02	1.735e-02	4.960e-03	4.211e-03	5.842e-03	9.425e-01	1.430e-03
97298	SEPT2	7729	protein-containing complex scaffold activity	GO:0032947	molecular function	114.0	10.0	1.479e-02	1.239e-02	1.765e-02	5.662e-03	3.156e-03	1.016e-02	9.318e-01	6.227e-03
97298	SEPT2	7729	GTPase activity	GO:0003924	molecular function	114.0	29.0	2.075e-02	1.419e-02	3.036e-02	1.494e-02	9.611e-03	2.323e-02	8.580e-01	5.343e-03
97298	SEPT2	7729	protein binding	GO:0005515	molecular function	114.0	1055.0	4.080e-02	2.886e-02	5.768e-02	3.663e-02	2.591e-02	5.178e-02	7.811e-01	5.069e-03
894686	COL9A3	2219	extracellular matrix organization	GO:0030198	biological process	54.0	34.0	1.029e-02	6.605e-03	1.603e-02	5.395e-03	3.671e-03	7.930e-03	9.361e-01	4.162e-03
894686	COL9A3	2219	female gonad development	GO:0008585	biological process	54.0	2.0	1.042e-02	6.514e-03	1.666e-02	5.219e-03	2.865e-03	9.507e-03	9.367e-01	5.989e-03
894686	COL9A3	2219	male gonad development	GO:0008584	biological process	54.0	4.0	1.219e-02	6.670e-03	2.226e-02	8.269e-03	3.740e-03	1.828e-02	9.040e-01	9.316e-03
894686	COL9A3	2219	collagen type IX trimer	GO:0005594	cellular component	54.0	3.0	1.025e-02	6.617e-03	1.588e-02	5.011e-03	2.253e-03	1.115e-02	9.377e-01	7.968e-03
894686	COL9A3	2219	extracellular matrix	GO:0031012	cellular component	54.0	62.0	1.839e-02	7.625e-03	4.433e-02	1.540e-02	6.138e-03	3.865e-02	8.546e-01	1.167e-02
894686	COL9A3	2219	extracellular space	GO:0005615	cellular component	54.0	152.0	7.495e-02	4.269e-02	1.316e-01	7.495e-02	4.269e-02	1.316e-01	7.022e-01	1.107e-02
894686	COL9A3	2219	extracellular matrix structural constituent	GO:0005201	molecular function	54.0	29.0	1.021e-02	6.622e-03	1.576e-02	3.546e-03	1.779e-03	7.069e-03	9.559e-01	4.815e-03
104799	PEA15	8822	negative regulation of glucose import	GO:0046325	biological process	10.0	5.0	1.407e-01	6.131e-02	3.231e-01	2.985e-02	1.279e-02	6.969e-02	7.986e-01	1.175e-02
104799	PEA15	8822	negative regulation of extrinsic apoptotic signaling pathway via death domain receptors	GO:1902042	biological process	10.0	6.0	1.849e-01	1.034e-01	3.307e-01	9.261e-02	3.053e-02	2.809e-01	6.687e-01	2.521e-02
104799	PEA15	8822	cytosol	GO:0005829	cellular component	10.0	264.0	2.268e-01	1.728e-01	2.976e-01	1.867e-01	1.387e-01	2.513e-01	5.684e-01	8.363e-03
104799	PEA15	8822	nucleus	GO:0005634	cellular component	10.0	318.0	2.268e-01	1.728e-01	2.976e-01	1.927e-01	1.452e-01	2.557e-01	5.628e-01	8.017e-03
104799	PEA15	8822	protein binding	GO:0005515	molecular function	10.0	1055.0	2.269e-01	1.729e-01	2.977e-01	2.259e-01	1.727e-01	2.954e-01	5.327e-01	8.366e-03
1328308	SCRG1	17036	protein binding	GO:0005515	molecular function	3.0	1055.0	2.075e-01	1.784e-01	2.414e-01	2.075e-01	1.784e-01	2.414e-01	5.497e-01	4.334e-03
2385656	ACSBG1	29567	very long-chain fatty acid metabolic process	GO:0000038	biological process	40.0	7.0	8.870e-03	6.740e-03	1.167e-02	3.650e-03	2.395e-03	5.562e-03	9.570e-01	2.174e-03
2385656	ACSBG1	29567	long-chain fatty acid metabolic process	GO:0001676	biological process	40.0	16.0	8.877e-03	6.733e-03	1.170e-02	5.851e-03	3.933e-03	8.704e-03	9.305e-01	4.423e-03
2385656	ACSBG1	29567	cytoplasm	GO:0005737	cellular component	40.0	326.0	1.807e-01	1.348e-01	2.423e-01	1.807e-01	1.348e-01	2.423e-01	5.743e-01	7.700e-03
2385656	ACSBG1	29567	long-chain fatty acid-CoA ligase activity	GO:0004467	molecular function	40.0	8.0	8.870e-03	6.740e-03	1.167e-02	4.925e-03	2.831e-03	8.570e-03	9.406e-01	5.219e-03
2385656	ACSBG1	29567	very long-chain fatty acid-CoA ligase activity	GO:0031957	molecular function	40.0	3.0	8.995e-03	6.842e-03	1.183e-02	6.632e-03	4.661e-03	9.435e-03	9.215e-01	4.134e-03
88451	COL18A1	2195	extracellular matrix organization	GO:0030198	biological process	49.0	34.0	1.585e-02	1.023e-02	2.454e-02	6.431e-03	4.565e-03	9.061e-03	9.239e-01	4.088e-03
88451	COL18A1	2195	collagen-containing extracellular matrix	GO:0062023	cellular component	49.0	55.0	1.779e-02	8.617e-03	3.674e-02	9.389e-03	4.541e-03	1.941e-02	8.944e-01	8.677e-03
88451	COL18A1	2195	extracellular matrix	GO:0031012	cellular component	49.0	62.0	1.961e-02	9.173e-03	4.193e-02	1.226e-02	5.733e-03	2.620e-02	8.733e-01	9.213e-03
88451	COL18A1	2195	extracellular region	GO:0005576	cellular component	49.0	46.0	6.987e-02	4.059e-02	1.203e-01	5.512e-02	2.882e-02	1.054e-01	7.377e-01	1.112e-02
88451	COL18A1	2195	extracellular space	GO:0005615	cellular component	49.0	152.0	7.582e-02	4.784e-02	1.202e-01	6.369e-02	4.015e-02	1.010e-01	7.222e-01	8.564e-03
88451	COL18A1	2195	extracellular exosome	GO:0070062	cellular component	49.0	300.0	1.284e-01	9.627e-02	1.712e-01	1.284e-01	9.627e-02	1.712e-01	6.302e-01	6.801e-03
88451	COL18A1	2195	extracellular matrix structural constituent conferring tensile strength	GO:0030020	molecular function	49.0	12.0	1.585e-02	1.023e-02	2.454e-02	4.997e-03	3.610e-03	6.917e-03	9.413e-01	2.950e-03
88451	COL18A1	2195	extracellular matrix structural constituent	GO:0005201	molecular function	49.0	29.0	1.585e-02	1.023e-02	2.454e-02	5.272e-03	3.769e-03	7.374e-03	9.378e-01	3.312e-03
1915372	NKAIN4	16191	regulation of sodium ion transport	GO:0002028	biological process	19.0	7.0	8.667e-03	3.350e-03	2.243e-02	8.667e-03	3.350e-03	2.243e-02	8.995e-01	1.062e-02
2444671	NIPAL4	28018	magnesium ion transport	GO:0015693	biological process	4.0	5.0	3.828e-02	8.764e-03	1.672e-01	2.052e-02	3.439e-03	1.224e-01	8.245e-01	2.746e-02
2444671	NIPAL4	28018	membrane	GO:0016020	cellular component	4.0	184.0	1.051e-01	5.452e-02	2.024e-01	1.008e-01	5.551e-02	1.832e-01	6.633e-01	1.258e-02
1889615	LUZP2	23206				nan	nan
98932	VIM	12692	regulation of mRNA stability	GO:0043488	biological process	99.0	12.0	6.057e-02	4.392e-02	8.354e-02	3.702e-02	1.763e-02	7.774e-02	7.787e-01	1.090e-02
98932	VIM	12692	positive regulation of translation	GO:0045727	biological process	99.0	20.0	1.058e-01	5.536e-02	2.021e-01	9.696e-02	4.606e-02	2.041e-01	6.675e-01	1.531e-02
98932	VIM	12692	positive regulation of collagen biosynthetic process	GO:0032967	biological process	99.0	7.0	1.310e-01	5.561e-02	3.085e-01	1.209e-01	4.142e-02	3.530e-01	6.316e-01	2.404e-02
98932	VIM	12692	polysome	GO:0005844	cellular component	99.0	2.0	5.480e-02	3.571e-02	8.410e-02	6.439e-03	4.874e-03	8.505e-03	9.239e-01	3.203e-03
98932	VIM	12692	ribonucleoprotein complex	GO:1990904	cellular component	99.0	31.0	5.481e-02	3.569e-02	8.420e-02	2.272e-02	1.443e-02	3.575e-02	8.242e-01	5.866e-03
98932	VIM	12692	focal adhesion	GO:0005925	cellular component	99.0	78.0	5.549e-02	3.658e-02	8.416e-02	2.874e-02	1.970e-02	4.192e-02	8.038e-01	5.151e-03
98932	VIM	12692	extracellular exosome	GO:0070062	cellular component	99.0	300.0	5.591e-02	3.690e-02	8.472e-02	3.470e-02	2.381e-02	5.058e-02	7.863e-01	5.510e-03
98932	VIM	12692	cytosol	GO:0005829	cellular component	99.0	264.0	5.602e-02	3.663e-02	8.568e-02	2.884e-02	1.363e-02	6.103e-02	8.022e-01	1.037e-02
98932	VIM	12692	peroxisome	GO:0005777	cellular component	99.0	28.0	5.628e-02	3.744e-02	8.459e-02	2.837e-02	1.450e-02	5.551e-02	8.039e-01	9.341e-03
98932	VIM	12692	intermediate filament	GO:0005882	cellular component	99.0	7.0	5.786e-02	3.549e-02	9.433e-02	4.026e-02	1.975e-02	8.209e-02	7.705e-01	1.070e-02
98932	VIM	12692	cytoplasm	GO:0005737	cellular component	99.0	326.0	5.787e-02	3.655e-02	9.163e-02	4.207e-02	2.206e-02	8.023e-02	7.664e-01	9.905e-03
98932	VIM	12692	cytoskeleton	GO:0005856	cellular component	99.0	26.0	6.770e-02	3.403e-02	1.347e-01	5.113e-02	2.055e-02	1.273e-01	7.441e-01	1.536e-02
98932	VIM	12692	plasma membrane	GO:0005886	cellular component	99.0	259.0	9.870e-02	6.927e-02	1.406e-01	8.991e-02	5.941e-02	1.361e-01	6.800e-01	8.311e-03
98932	VIM	12692	protein C-terminus binding	GO:0008022	molecular function	99.0	15.0	5.480e-02	3.571e-02	8.410e-02	1.288e-02	5.253e-03	3.157e-02	8.693e-01	1.111e-02
98932	VIM	12692	identical protein binding	GO:0042802	molecular function	99.0	111.0	5.480e-02	3.571e-02	8.410e-02	1.550e-02	1.032e-02	2.328e-02	8.553e-01	4.889e-03
98932	VIM	12692	structural constituent of cytoskeleton	GO:0005200	molecular function	99.0	9.0	5.480e-02	3.571e-02	8.410e-02	2.177e-02	1.416e-02	3.348e-02	8.278e-01	5.535e-03
98932	VIM	12692	scaffold protein binding	GO:0097110	molecular function	99.0	4.0	5.480e-02	3.571e-02	8.410e-02	2.801e-02	1.948e-02	4.027e-02	8.062e-01	4.885e-03
98932	VIM	12692	keratin filament binding	GO:1990254	molecular function	99.0	2.0	5.481e-02	3.569e-02	8.420e-02	2.286e-02	1.002e-02	5.216e-02	8.225e-01	1.076e-02
98932	VIM	12692	double-stranded RNA binding	GO:0003725	molecular function	99.0	7.0	5.575e-02	3.486e-02	8.915e-02	2.067e-02	5.211e-03	8.200e-02	8.283e-01	1.851e-02
98932	VIM	12692	protein binding	GO:0005515	molecular function	99.0	1055.0	5.602e-02	3.663e-02	8.568e-02	3.347e-02	1.861e-02	6.021e-02	7.890e-01	8.457e-03
98932	VIM	12692	protein domain specific binding	GO:0019904	molecular function	99.0	91.0	9.191e-02	2.953e-02	2.860e-01	7.574e-02	1.475e-02	3.891e-01	6.888e-01	3.068e-02
1914815	GRAMD2B	24911	cytoplasmic microtubule	GO:0005881	cellular component	7.0	9.0	3.522e-02	1.633e-02	7.595e-02	1.438e-02	3.443e-03	6.010e-02	8.581e-01	1.891e-02
1914815	GRAMD2B	24911	identical protein binding	GO:0042802	molecular function	7.0	111.0	5.242e-02	2.336e-02	1.176e-01	3.620e-02	1.540e-02	8.510e-02	7.804e-01	1.188e-02
1914815	GRAMD2B	24911	protein binding	GO:0005515	molecular function	7.0	1055.0	5.595e-02	3.100e-02	1.010e-01	5.467e-02	2.961e-02	1.009e-01	7.389e-01	1.006e-02
106925	CLDN11	8514	plasma membrane	GO:0005886	cellular component	5.0	259.0	1.606e-01	1.314e-01	1.962e-01	1.089e-01	8.147e-02	1.456e-01	6.543e-01	6.119e-03
106925	CLDN11	8514	protein binding	GO:0005515	molecular function	5.0	1055.0	1.606e-01	1.314e-01	1.962e-01	1.606e-01	1.314e-01	1.962e-01	5.949e-01	5.125e-03
1933966	MCAM	6934	vascular wound healing	GO:0061042	biological process	17.0	2.0	7.986e-02	5.618e-02	1.135e-01	2.193e-02	1.037e-02	4.638e-02	8.264e-01	9.532e-03
1933966	MCAM	6934	glomerular filtration	GO:0003094	biological process	17.0	2.0	8.029e-02	5.584e-02	1.155e-01	2.598e-02	9.051e-03	7.457e-02	8.099e-01	1.500e-02
1933966	MCAM	6934	angiogenesis	GO:0001525	biological process	17.0	22.0	9.444e-02	6.404e-02	1.393e-01	6.299e-02	2.291e-02	1.732e-01	7.196e-01	1.842e-02
1933966	MCAM	6934	focal adhesion	GO:0005925	cellular component	17.0	78.0	9.071e-02	7.665e-02	1.073e-01	6.563e-02	5.413e-02	7.956e-02	7.196e-01	3.484e-03
1933966	MCAM	6934	extracellular region	GO:0005576	cellular component	17.0	46.0	9.358e-02	7.706e-02	1.136e-01	7.715e-02	4.988e-02	1.193e-01	6.994e-01	8.237e-03
1933966	MCAM	6934	external side of plasma membrane	GO:0009897	cellular component	17.0	28.0	1.091e-01	6.657e-02	1.789e-01	1.017e-01	5.400e-02	1.915e-01	6.619e-01	1.346e-02
96439	IGFBP4	5473	regulation of insulin-like growth factor receptor signaling pathway	GO:0043567	biological process	10.0	6.0	8.155e-02	2.357e-02	2.822e-01	4.906e-02	1.405e-02	1.713e-01	7.457e-01	2.076e-02
96439	IGFBP4	5473	extracellular space	GO:0005615	cellular component	10.0	152.0	1.513e-01	9.580e-02	2.389e-01	1.210e-01	7.664e-02	1.911e-01	6.381e-01	1.032e-02
96439	IGFBP4	5473	insulin-like growth factor II binding	GO:0031995	molecular function	10.0	4.0	2.581e-02	1.887e-02	3.531e-02	8.775e-03	6.613e-03	1.165e-02	8.995e-01	3.423e-03
96439	IGFBP4	5473	insulin-like growth factor I binding	GO:0031994	molecular function	10.0	5.0	2.581e-02	1.887e-02	3.531e-02	1.032e-02	7.547e-03	1.412e-02	8.868e-01	3.695e-03
96439	IGFBP4	5473	protein binding	GO:0005515	molecular function	10.0	1055.0	2.467e-01	1.871e-01	3.252e-01	2.467e-01	1.871e-01	3.252e-01	5.149e-01	8.739e-03
101924	SLC12A2	10911	potassium ion import	GO:0010107	biological process	43.0	6.0	1.843e-02	1.487e-02	2.284e-02	3.486e-03	2.056e-03	5.912e-03	9.577e-01	3.856e-03
101924	SLC12A2	10911	potassium ion homeostasis	GO:0055075	biological process	43.0	5.0	1.843e-02	1.487e-02	2.284e-02	4.736e-03	3.037e-03	7.386e-03	9.438e-01	3.916e-03
101924	SLC12A2	10911	chloride ion homeostasis	GO:0055064	biological process	43.0	5.0	1.843e-02	1.487e-02	2.284e-02	4.870e-03	2.518e-03	9.421e-03	9.404e-01	5.715e-03
101924	SLC12A2	10911	chloride transmembrane transport	GO:1902476	biological process	43.0	8.0	1.849e-02	1.476e-02	2.316e-02	6.062e-03	2.614e-03	1.406e-02	9.247e-01	7.205e-03
101924	SLC12A2	10911	transepithelial chloride transport	GO:0030321	biological process	43.0	3.0	1.849e-02	1.476e-02	2.316e-02	6.979e-03	4.439e-03	1.097e-02	9.174e-01	5.377e-03
101924	SLC12A2	10911	sodium ion homeostasis	GO:0055078	biological process	43.0	5.0	1.878e-02	1.454e-02	2.427e-02	6.080e-03	3.231e-03	1.144e-02	9.269e-01	6.957e-03
101924	SLC12A2	10911	sodium ion transmembrane transport	GO:0035725	biological process	43.0	11.0	1.879e-02	1.587e-02	2.225e-02	7.412e-03	4.185e-03	1.313e-02	9.123e-01	6.643e-03
101924	SLC12A2	10911	transepithelial ammonium transport	GO:0070634	biological process	43.0	3.0	1.936e-02	1.498e-02	2.503e-02	9.656e-03	5.760e-03	1.619e-02	8.922e-01	6.187e-03
101924	SLC12A2	10911	cell volume homeostasis	GO:0006884	biological process	43.0	8.0	1.996e-02	1.413e-02	2.820e-02	9.339e-03	4.303e-03	2.027e-02	8.949e-01	9.272e-03
101924	SLC12A2	10911	ammonium transport	GO:0015696	biological process	43.0	24.0	6.019e-02	3.484e-02	1.040e-01	4.652e-02	2.547e-02	8.495e-02	7.563e-01	9.222e-03
101924	SLC12A2	10911	extracellular vesicle	GO:1903561	cellular component	43.0	25.0	6.566e-02	2.123e-02	2.031e-01	5.040e-02	1.288e-02	1.973e-01	7.425e-01	2.061e-02
101924	SLC12A2	10911	apical plasma membrane	GO:0016324	cellular component	43.0	18.0	7.264e-02	3.650e-02	1.446e-01	5.906e-02	2.888e-02	1.208e-01	7.296e-01	1.240e-02
101924	SLC12A2	10911	extracellular exosome	GO:0070062	cellular component	43.0	300.0	1.569e-01	9.470e-02	2.598e-01	1.412e-01	8.523e-02	2.339e-01	6.143e-01	1.135e-02
101924	SLC12A2	10911	potassium:chloride symporter activity	GO:0015379	molecular function	43.0	5.0	1.843e-02	1.487e-02	2.284e-02	4.568e-03	2.485e-03	8.396e-03	9.444e-01	5.411e-03
101924	SLC12A2	10911	sodium:potassium:chloride symporter activity	GO:0008511	molecular function	43.0	4.0	2.051e-02	1.611e-02	2.611e-02	1.093e-02	7.673e-03	1.556e-02	8.824e-01	4.177e-03
101924	SLC12A2	10911	sodium:chloride symporter activity	GO:0015378	molecular function	43.0	4.0	2.089e-02	1.507e-02	2.894e-02	1.219e-02	8.605e-03	1.728e-02	8.740e-01	4.132e-03
101924	SLC12A2	10911	sodium ion transmembrane transporter activity	GO:0015081	molecular function	43.0	14.0	2.793e-02	1.656e-02	4.712e-02	1.814e-02	1.040e-02	3.163e-02	8.426e-01	6.853e-03
101924	SLC12A2	10911	ammonium transmembrane transporter activity	GO:0008519	molecular function	43.0	22.0	5.298e-02	3.260e-02	8.612e-02	3.944e-02	2.378e-02	6.541e-02	7.735e-01	7.784e-03
101924	SLC12A2	10911	protein binding	GO:0005515	molecular function	43.0	1055.0	2.536e-01	2.144e-01	3.000e-01	2.472e-01	2.030e-01	3.010e-01	5.150e-01	6.137e-03
101924	SLC12A2	10911	protein kinase binding	GO:0019901	molecular function	43.0	65.0	2.948e-01	1.995e-01	4.357e-01	2.884e-01	1.877e-01	4.431e-01	4.798e-01	1.497e-02
1098221	GAMT	4136	creatine biosynthetic process	GO:0006601	biological process	12.0	5.0	5.584e-02	2.538e-02	1.228e-01	1.311e-02	4.409e-03	3.900e-02	8.672e-01	1.396e-02
1098221	GAMT	4136	S-adenosylmethionine metabolic process	GO:0046500	biological process	12.0	8.0	7.517e-02	2.435e-02	2.320e-01	3.417e-02	8.290e-03	1.408e-01	7.821e-01	2.054e-02
1098221	GAMT	4136	S-adenosylhomocysteine metabolic process	GO:0046498	biological process	12.0	8.0	7.586e-02	2.428e-02	2.370e-01	3.081e-02	7.384e-03	1.286e-01	7.927e-01	1.943e-02
1098221	GAMT	4136	nucleus	GO:0005634	cellular component	12.0	318.0	3.983e-01	2.432e-01	6.523e-01	3.077e-01	1.923e-01	4.924e-01	4.648e-01	1.566e-02
1098221	GAMT	4136	cytoplasm	GO:0005737	cellular component	12.0	326.0	4.284e-01	3.186e-01	5.760e-01	3.846e-01	2.814e-01	5.255e-01	4.110e-01	1.322e-02
1098221	GAMT	4136	guanidinoacetate N-methyltransferase activity	GO:0030731	molecular function	12.0	2.0	6.933e-02	2.035e-02	2.362e-01	2.527e-02	3.149e-03	2.027e-01	8.049e-01	2.922e-02
1098221	GAMT	4136	S-adenosylmethionine-dependent methyltransferase activity	GO:0008757	molecular function	12.0	134.0	3.959e-01	9.803e-02	1.599e+00	3.647e-01	6.914e-02	1.924e+00	3.867e-01	5.194e-02
107941	EMP1	3333	bleb assembly	GO:0032060	biological process	14.0	4.0	1.769e-01	7.989e-02	3.917e-01	7.506e-02	2.434e-02	2.314e-01	6.971e-01	2.120e-02
107941	EMP1	3333	cell death	GO:0008219	biological process	14.0	8.0	1.769e-01	7.989e-02	3.917e-01	1.069e-01	2.869e-02	3.980e-01	6.451e-01	3.059e-02
107941	EMP1	3333	plasma membrane	GO:0005886	cellular component	14.0	259.0	2.079e-01	1.356e-01	3.187e-01	1.770e-01	1.134e-01	2.762e-01	5.768e-01	1.197e-02
107941	EMP1	3333	protein binding	GO:0005515	molecular function	14.0	1055.0	2.091e-01	1.368e-01	3.198e-01	2.042e-01	1.412e-01	2.953e-01	5.515e-01	1.030e-02
1915291	MID1IP1	20715	protein binding	GO:0005515	molecular function	15.0	1055.0	2.292e-02	1.267e-02	4.147e-02	2.292e-02	1.267e-02	4.147e-02	8.229e-01	8.092e-03
108429	LPAR1	3166	positive regulation of cytosolic calcium ion concentration involved in phospholipase C-activating G-protein coupled signaling pathway	GO:0051482	biological process	46.0	5.0	2.668e-02	1.764e-02	4.036e-02	7.992e-03	5.563e-03	1.148e-02	9.070e-01	4.375e-03
108429	LPAR1	3166	activation of phospholipase C activity	GO:0007202	biological process	46.0	2.0	2.680e-02	1.756e-02	4.090e-02	1.002e-02	5.538e-03	1.813e-02	8.889e-01	6.761e-03
108429	LPAR1	3166	cell chemotaxis	GO:0060326	biological process	46.0	30.0	5.759e-02	3.559e-02	9.320e-02	5.062e-02	2.741e-02	9.350e-02	7.471e-01	1.031e-02
108429	LPAR1	3166	positive regulation of I-kappaB kinase/NF-kappaB signaling	GO:0043123	biological process	46.0	26.0	5.960e-02	4.404e-02	8.065e-02	5.278e-02	3.618e-02	7.700e-02	7.436e-01	6.377e-03
108429	LPAR1	3166	endosome	GO:0005768	cellular component	46.0	30.0	2.730e-02	1.656e-02	4.503e-02	1.034e-02	4.524e-03	2.364e-02	8.867e-01	9.976e-03
108429	LPAR1	3166	endocytic vesicle	GO:0030139	cellular component	46.0	11.0	2.811e-02	1.647e-02	4.796e-02	1.361e-02	7.397e-03	2.504e-02	8.653e-01	7.235e-03
108429	LPAR1	3166	cell surface	GO:0009986	cellular component	46.0	55.0	4.590e-02	2.890e-02	7.291e-02	3.096e-02	1.756e-02	5.459e-02	7.964e-01	7.951e-03
108429	LPAR1	3166	plasma membrane	GO:0005886	cellular component	46.0	259.0	4.966e-02	3.598e-02	6.854e-02	3.551e-02	2.540e-02	4.963e-02	7.842e-01	4.937e-03
108429	LPAR1	3166	lysophosphatidic acid receptor activity	GO:0070915	molecular function	46.0	3.0	2.664e-02	1.756e-02	4.042e-02	8.010e-03	5.710e-03	1.124e-02	9.069e-01	4.097e-03
108429	LPAR1	3166	lysophosphatidic acid binding	GO:0035727	molecular function	46.0	3.0	3.035e-02	1.511e-02	6.095e-02	1.380e-02	4.851e-03	3.924e-02	8.635e-01	1.293e-02
108429	LPAR1	3166	protein binding	GO:0005515	molecular function	46.0	1055.0	8.053e-02	5.681e-02	1.142e-01	7.873e-02	5.446e-02	1.138e-01	6.972e-01	6.885e-03
1321389	VAMP3	12644	retrograde transport, endosome to Golgi	GO:0042147	biological process	52.0	13.0	6.809e-02	3.324e-02	1.395e-01	2.358e-02	1.234e-02	4.507e-02	8.204e-01	8.579e-03
1321389	VAMP3	12644	negative regulation of secretion by cell	GO:1903531	biological process	52.0	14.0	1.256e-01	6.347e-02	2.484e-01	9.369e-02	3.818e-02	2.299e-01	6.705e-01	1.896e-02
1321389	VAMP3	12644	clathrin-coated vesicle	GO:0030136	cellular component	52.0	12.0	6.098e-02	3.260e-02	1.141e-01	8.741e-03	5.820e-03	1.313e-02	8.999e-01	4.904e-03
1321389	VAMP3	12644	recycling endosome	GO:0055037	cellular component	52.0	13.0	6.454e-02	2.930e-02	1.422e-01	1.759e-02	7.142e-03	4.333e-02	8.443e-01	1.130e-02
1321389	VAMP3	12644	SNARE complex	GO:0031201	cellular component	52.0	26.0	8.594e-02	3.132e-02	2.359e-01	4.403e-02	1.150e-02	1.686e-01	7.560e-01	2.246e-02
1321389	VAMP3	12644	intracellular membrane-bounded organelle	GO:0043231	cellular component	52.0	101.0	1.013e-01	4.515e-02	2.273e-01	5.487e-02	2.212e-02	1.361e-01	7.366e-01	1.519e-02
1321389	VAMP3	12644	intracellular	GO:0005622	cellular component	52.0	22.0	1.306e-01	7.618e-02	2.239e-01	1.084e-01	4.935e-02	2.379e-01	6.513e-01	1.755e-02
1321389	VAMP3	12644	cytosol	GO:0005829	cellular component	52.0	264.0	1.432e-01	9.173e-02	2.236e-01	1.318e-01	7.756e-02	2.240e-01	6.247e-01	1.223e-02
1321389	VAMP3	12644	protein binding	GO:0005515	molecular function	52.0	1055.0	1.413e-01	9.217e-02	2.168e-01	1.296e-01	7.612e-02	2.205e-01	6.272e-01	1.298e-02
1858960	ELOVL2	14416	fatty acid elongation, saturated fatty acid	GO:0019367	biological process	32.0	6.0	4.338e-02	1.993e-02	9.440e-02	6.394e-03	4.411e-03	9.269e-03	9.242e-01	4.331e-03
1858960	ELOVL2	14416	fatty acid elongation, polyunsaturated fatty acid	GO:0034626	biological process	32.0	6.0	4.442e-02	1.994e-02	9.895e-02	1.921e-02	8.707e-03	4.239e-02	8.375e-01	9.842e-03
1858960	ELOVL2	14416	fatty acid elongation, monounsaturated fatty acid	GO:0034625	biological process	32.0	6.0	4.442e-02	1.994e-02	9.895e-02	1.927e-02	8.484e-03	4.379e-02	8.371e-01	1.024e-02
1858960	ELOVL2	14416	very long-chain fatty acid biosynthetic process	GO:0042761	biological process	32.0	9.0	5.147e-02	1.751e-02	1.513e-01	3.283e-02	1.042e-02	1.034e-01	7.878e-01	1.694e-02
1858960	ELOVL2	14416	sphingolipid biosynthetic process	GO:0030148	biological process	32.0	19.0	6.113e-02	2.337e-02	1.599e-01	4.707e-02	1.797e-02	1.233e-01	7.527e-01	1.564e-02
1858960	ELOVL2	14416	integral component of endoplasmic reticulum membrane	GO:0030176	cellular component	32.0	20.0	4.763e-02	1.777e-02	1.277e-01	2.494e-02	7.258e-03	8.569e-02	8.129e-01	1.654e-02
1858960	ELOVL2	14416	endoplasmic reticulum	GO:0005783	cellular component	32.0	106.0	1.643e-01	8.436e-02	3.200e-01	1.460e-01	7.498e-02	2.844e-01	6.075e-01	1.461e-02
1858960	ELOVL2	14416	fatty acid elongase activity	GO:0009922	molecular function	32.0	6.0	4.442e-02	1.994e-02	9.895e-02	2.085e-02	1.129e-02	3.850e-02	8.310e-01	7.633e-03
1858960	ELOVL2	14416	protein binding	GO:0005515	molecular function	32.0	1055.0	2.509e-01	1.733e-01	3.632e-01	2.509e-01	1.733e-01	3.632e-01	5.108e-01	1.087e-02
2441670	PBXIP1	21199	protein binding	GO:0005515	molecular function	14.0	1055.0	6.563e-02	4.853e-02	8.878e-02	6.563e-02	4.853e-02	8.878e-02	7.194e-01	5.382e-03
1917814	PRXL2A	28651	regulation of osteoclast differentiation	GO:0045670	biological process	5.0	5.0	5.940e-02	1.127e-02	3.131e-01	1.824e-02	1.815e-03	1.834e-01	8.293e-01	3.516e-02
1917814	PRXL2A	28651	oxidation-reduction process	GO:0055114	biological process	5.0	48.0	1.505e-01	5.444e-02	4.160e-01	1.086e-01	3.987e-02	2.957e-01	6.481e-01	2.306e-02
1917814	PRXL2A	28651	cytoplasm	GO:0005737	cellular component	5.0	326.0	4.544e-01	3.436e-01	6.010e-01	4.544e-01	3.436e-01	6.010e-01	3.647e-01	1.228e-02
1917814	PRXL2A	28651	antioxidant activity	GO:0016209	molecular function	5.0	12.0	9.511e-02	3.375e-02	2.681e-01	4.491e-02	1.617e-02	1.247e-01	7.572e-01	1.683e-02
2143230	PHLDB1	23697	regulation of microtubule cytoskeleton organization	GO:0070507	biological process	8.0	9.0	6.208e-02	3.198e-02	1.205e-01	1.384e-02	6.668e-03	2.873e-02	8.638e-01	8.828e-03
2143230	PHLDB1	23697	regulation of epithelial to mesenchymal transition	GO:0010717	biological process	8.0	10.0	7.914e-02	2.946e-02	2.126e-01	4.312e-02	1.142e-02	1.628e-01	7.575e-01	2.440e-02
2143230	PHLDB1	23697	regulation of gastrulation	GO:0010470	biological process	8.0	15.0	8.537e-02	3.077e-02	2.369e-01	5.512e-02	1.787e-02	1.700e-01	7.340e-01	1.925e-02
2143230	PHLDB1	23697	positive regulation of basement membrane assembly involved in embryonic body morphogenesis	GO:1904261	biological process	8.0	7.0	1.021e-01	4.908e-02	2.125e-01	7.797e-02	3.664e-02	1.659e-01	6.963e-01	1.353e-02
2143230	PHLDB1	23697	basal cortex	GO:0045180	cellular component	8.0	4.0	1.550e-01	6.715e-02	3.577e-01	1.510e-01	6.082e-02	3.748e-01	5.988e-01	2.175e-02
106604	GPLD1	4459	positive regulation of membrane protein ectodomain proteolysis	GO:0051044	biological process	36.0	7.0	2.825e-01	1.775e-01	4.494e-01	5.684e-02	1.509e-02	2.140e-01	7.286e-01	2.229e-02
106604	GPLD1	4459	cell migration involved in sprouting angiogenesis	GO:0002042	biological process	36.0	3.0	2.926e-01	1.897e-01	4.514e-01	6.416e-02	2.261e-02	1.821e-01	7.177e-01	1.719e-02
106604	GPLD1	4459	complement receptor mediated signaling pathway	GO:0002430	biological process	36.0	4.0	2.992e-01	2.183e-01	4.102e-01	7.349e-02	2.728e-02	1.979e-01	7.011e-01	1.905e-02
106604	GPLD1	4459	cellular response to cholesterol	GO:0071397	biological process	36.0	4.0	3.015e-01	2.235e-01	4.067e-01	7.266e-02	2.008e-02	2.629e-01	6.994e-01	2.362e-02
106604	GPLD1	4459	positive regulation of endothelial cell migration	GO:0010595	biological process	36.0	14.0	3.037e-01	2.249e-01	4.101e-01	8.074e-02	3.163e-02	2.061e-01	6.894e-01	1.997e-02
106604	GPLD1	4459	cellular response to calcium ion	GO:0071277	biological process	36.0	11.0	3.245e-01	2.400e-01	4.388e-01	1.094e-01	6.972e-02	1.718e-01	6.528e-01	1.008e-02
106604	GPLD1	4459	regulation of cellular response to insulin stimulus	GO:1900076	biological process	36.0	7.0	3.348e-01	2.345e-01	4.781e-01	1.237e-01	4.057e-02	3.773e-01	6.270e-01	2.614e-02
106604	GPLD1	4459	cellular response to insulin stimulus	GO:0032869	biological process	36.0	11.0	3.460e-01	2.757e-01	4.341e-01	1.798e-01	8.201e-02	3.943e-01	5.699e-01	2.148e-02
106604	GPLD1	4459	cellular response to drug	GO:0035690	biological process	36.0	93.0	3.524e-01	2.581e-01	4.811e-01	1.469e-01	3.109e-02	6.944e-01	5.901e-01	3.850e-02
106604	GPLD1	4459	response to glucose	GO:0009749	biological process	36.0	4.0	3.587e-01	2.491e-01	5.165e-01	1.978e-01	9.663e-02	4.048e-01	5.537e-01	1.945e-02
106604	GPLD1	4459	GPI anchor release	GO:0006507	biological process	36.0	2.0	3.705e-01	2.815e-01	4.877e-01	2.311e-01	1.233e-01	4.330e-01	5.243e-01	2.012e-02
106604	GPLD1	4459	positive regulation of cytolysis	GO:0045919	biological process	36.0	4.0	3.777e-01	2.807e-01	5.083e-01	2.671e-01	1.463e-01	4.879e-01	4.947e-01	1.883e-02
106604	GPLD1	4459	insulin receptor signaling pathway	GO:0008286	biological process	36.0	10.0	3.788e-01	2.853e-01	5.030e-01	2.790e-01	1.771e-01	4.395e-01	4.870e-01	1.518e-02
106604	GPLD1	4459	cellular response to pH	GO:0071467	biological process	36.0	6.0	3.900e-01	2.582e-01	5.890e-01	2.419e-01	8.066e-02	7.255e-01	5.053e-01	3.415e-02
106604	GPLD1	4459	cellular response to triglyceride	GO:0071401	biological process	36.0	4.0	3.903e-01	3.005e-01	5.069e-01	3.052e-01	2.061e-01	4.519e-01	4.676e-01	1.333e-02
106604	GPLD1	4459	positive regulation of apoptotic process	GO:0043065	biological process	36.0	37.0	4.071e-01	2.860e-01	5.794e-01	3.322e-01	1.868e-01	5.909e-01	4.448e-01	1.975e-02
106604	GPLD1	4459	negative regulation of cell proliferation	GO:0008285	biological process	36.0	58.0	5.316e-01	3.010e-01	9.391e-01	5.164e-01	2.548e-01	1.047e+00	3.132e-01	3.060e-02
106604	GPLD1	4459	lysosomal membrane	GO:0005765	cellular component	36.0	23.0	3.437e-01	2.591e-01	4.561e-01	1.398e-01	8.980e-02	2.177e-01	6.161e-01	1.042e-02
106604	GPLD1	4459	extracellular matrix	GO:0031012	cellular component	36.0	62.0	3.705e-01	2.793e-01	4.913e-01	2.199e-01	1.321e-01	3.661e-01	5.359e-01	1.508e-02
106604	GPLD1	4459	extracellular space	GO:0005615	cellular component	36.0	152.0	3.705e-01	2.793e-01	4.913e-01	2.376e-01	1.515e-01	3.727e-01	5.211e-01	1.365e-02
106604	GPLD1	4459	extracellular exosome	GO:0070062	cellular component	36.0	300.0	3.729e-01	2.856e-01	4.870e-01	2.527e-01	1.970e-01	3.240e-01	5.101e-01	7.969e-03
106604	GPLD1	4459	intracellular membrane-bounded organelle	GO:0043231	cellular component	36.0	101.0	3.941e-01	2.895e-01	5.365e-01	3.253e-01	2.369e-01	4.467e-01	4.533e-01	1.110e-02
106604	GPLD1	4459	intracellular	GO:0005622	cellular component	36.0	22.0	4.547e-01	3.346e-01	6.181e-01	4.200e-01	3.063e-01	5.759e-01	3.871e-01	1.305e-02
106604	GPLD1	4459	cytoplasm	GO:0005737	cellular component	36.0	326.0	4.696e-01	3.712e-01	5.941e-01	4.428e-01	3.547e-01	5.527e-01	3.730e-01	1.006e-02
106604	GPLD1	4459	glycosylphosphatidylinositol phospholipase D activity	GO:0004621	molecular function	36.0	2.0	2.736e-01	1.801e-01	4.156e-01	2.962e-02	1.578e-02	5.560e-02	8.002e-01	8.703e-03
106604	GPLD1	4459	phospholipase D activity	GO:0004630	molecular function	36.0	4.0	2.740e-01	1.808e-01	4.153e-01	4.032e-02	1.692e-02	9.606e-02	7.693e-01	1.412e-02
107387	AQP4	637	cellular response to interferon-gamma	GO:0071346	biological process	14.0	6.0	4.438e-02	2.258e-02	8.719e-02	1.078e-02	4.124e-03	2.816e-02	8.832e-01	1.169e-02
107387	AQP4	637	multicellular organismal water homeostasis	GO:0050891	biological process	14.0	8.0	4.845e-02	2.145e-02	1.094e-01	1.372e-02	6.224e-03	3.025e-02	8.647e-01	9.448e-03
107387	AQP4	637	basolateral plasma membrane	GO:0016323	cellular component	14.0	19.0	6.990e-02	2.280e-02	2.143e-01	3.993e-02	1.224e-02	1.303e-01	7.682e-01	1.802e-02
107387	AQP4	637	external side of plasma membrane	GO:0009897	cellular component	14.0	28.0	7.152e-02	2.843e-02	1.799e-01	4.212e-02	1.555e-02	1.141e-01	7.638e-01	1.646e-02
107387	AQP4	637	plasma membrane	GO:0005886	cellular component	14.0	259.0	1.059e-01	6.557e-02	1.711e-01	7.837e-02	5.074e-02	1.210e-01	6.974e-01	8.325e-03
107387	AQP4	637	cytoplasm	GO:0005737	cellular component	14.0	326.0	2.116e-01	1.531e-01	2.923e-01	2.116e-01	1.531e-01	2.923e-01	5.451e-01	9.379e-03
107387	AQP4	637	water channel activity	GO:0015250	molecular function	14.0	5.0	4.993e-02	2.030e-02	1.228e-01	1.842e-02	6.729e-03	5.042e-02	8.400e-01	1.281e-02
107387	AQP4	637	protein binding	GO:0005515	molecular function	14.0	1055.0	1.602e-01	1.161e-01	2.212e-01	1.402e-01	1.015e-01	1.935e-01	6.165e-01	7.537e-03
1336186	AGPAT3	326	phospholipid metabolic process	GO:0006644	biological process	29.0	30.0	4.511e-02	2.856e-02	7.125e-02	8.948e-03	3.542e-03	2.260e-02	8.981e-01	1.106e-02
1336186	AGPAT3	326	endomembrane system	GO:0012505	cellular component	29.0	14.0	1.063e-01	5.893e-02	1.919e-01	6.547e-02	2.821e-02	1.520e-01	7.168e-01	1.467e-02
1336186	AGPAT3	326	membrane	GO:0016020	cellular component	29.0	184.0	1.145e-01	7.308e-02	1.794e-01	9.088e-02	5.544e-02	1.490e-01	6.782e-01	9.611e-03
1336186	AGPAT3	326	endoplasmic reticulum	GO:0005783	cellular component	29.0	106.0	1.180e-01	7.763e-02	1.792e-01	9.438e-02	5.666e-02	1.572e-01	6.730e-01	1.029e-02
1336186	AGPAT3	326	plasma membrane	GO:0005886	cellular component	29.0	259.0	1.699e-01	1.199e-01	2.408e-01	1.699e-01	1.199e-01	2.408e-01	5.846e-01	9.056e-03
1336186	AGPAT3	326	1-acylglycerol-3-phosphate O-acyltransferase activity	GO:0003841	molecular function	29.0	5.0	5.538e-02	2.831e-02	1.083e-01	1.481e-02	7.356e-03	2.982e-02	8.586e-01	8.449e-03
1336186	AGPAT3	326	transferase activity, transferring acyl groups	GO:0016746	molecular function	29.0	7.0	9.383e-02	5.202e-02	1.692e-01	4.903e-02	2.222e-02	1.082e-01	7.497e-01	1.268e-02
1914325	MAGT1	28880	magnesium ion transport	GO:0015693	biological process	16.0	5.0	1.486e-01	5.933e-02	3.724e-01	6.997e-02	1.442e-02	3.395e-01	6.992e-01	3.028e-02
1914325	MAGT1	28880	cognition	GO:0050890	biological process	16.0	7.0	1.498e-01	6.122e-02	3.664e-01	7.842e-02	2.635e-02	2.334e-01	6.925e-01	1.932e-02
1914325	MAGT1	28880	protein N-linked glycosylation via asparagine	GO:0018279	biological process	16.0	7.0	1.540e-01	6.806e-02	3.485e-01	7.944e-02	2.423e-02	2.605e-01	6.902e-01	2.001e-02
1914325	MAGT1	28880	oligosaccharyltransferase complex	GO:0008250	cellular component	16.0	7.0	1.552e-01	7.033e-02	3.427e-01	9.496e-02	2.950e-02	3.057e-01	6.650e-01	2.474e-02
1914325	MAGT1	28880	membrane	GO:0016020	cellular component	16.0	184.0	1.744e-01	9.647e-02	3.153e-01	1.291e-01	8.163e-02	2.042e-01	6.284e-01	1.042e-02
1914325	MAGT1	28880	endoplasmic reticulum	GO:0005783	cellular component	16.0	106.0	1.803e-01	8.486e-02	3.831e-01	1.529e-01	6.252e-02	3.738e-01	5.970e-01	2.120e-02
1914325	MAGT1	28880	magnesium ion transmembrane transporter activity	GO:0015095	molecular function	16.0	3.0	1.450e-01	5.661e-02	3.716e-01	4.467e-02	9.307e-03	2.144e-01	7.504e-01	2.939e-02
1914325	MAGT1	28880	dolichyl-diphosphooligosaccharide-protein glycotransferase activity	GO:0004579	molecular function	16.0	2.0	1.463e-01	5.769e-02	3.711e-01	7.302e-02	1.552e-02	3.436e-01	6.939e-01	3.093e-02
1914325	MAGT1	28880	protein binding	GO:0005515	molecular function	16.0	1055.0	2.348e-01	1.354e-01	4.072e-01	2.347e-01	1.354e-01	4.069e-01	5.224e-01	1.683e-02
1097712	NPC1	7897	cholesterol efflux	GO:0033344	biological process	26.0	6.0	8.611e-02	5.217e-02	1.421e-01	1.304e-02	6.945e-03	2.449e-02	8.686e-01	7.541e-03
1097712	NPC1	7897	cholesterol transport	GO:0030301	biological process	26.0	10.0	8.772e-02	5.205e-02	1.478e-01	1.074e-02	5.810e-03	1.987e-02	8.838e-01	7.343e-03
1097712	NPC1	7897	establishment of protein localization to membrane	GO:0090150	biological process	26.0	15.0	1.013e-01	4.044e-02	2.537e-01	1.860e-02	2.500e-03	1.383e-01	8.325e-01	2.824e-02
1097712	NPC1	7897	membrane raft organization	GO:0031579	biological process	26.0	5.0	1.484e-01	8.731e-02	2.522e-01	4.878e-02	2.153e-02	1.105e-01	7.497e-01	1.458e-02
1097712	NPC1	7897	protein glycosylation	GO:0006486	biological process	26.0	16.0	1.526e-01	8.580e-02	2.715e-01	5.233e-02	1.853e-02	1.478e-01	7.406e-01	1.755e-02
1097712	NPC1	7897	cholesterol homeostasis	GO:0042632	biological process	26.0	13.0	1.909e-01	1.375e-01	2.650e-01	9.638e-02	5.001e-02	1.858e-01	6.691e-01	1.304e-02
1097712	NPC1	7897	autophagy	GO:0006914	biological process	26.0	14.0	1.913e-01	1.345e-01	2.720e-01	1.062e-01	4.742e-02	2.379e-01	6.539e-01	1.801e-02
1097712	NPC1	7897	viral entry into host cell	GO:0046718	biological process	26.0	9.0	2.180e-01	1.674e-01	2.839e-01	1.655e-01	1.188e-01	2.307e-01	5.892e-01	8.785e-03
1097712	NPC1	7897	lysosomal membrane	GO:0005765	cellular component	26.0	23.0	1.367e-01	8.620e-02	2.169e-01	4.012e-02	1.883e-02	8.549e-02	7.706e-01	1.142e-02
1097712	NPC1	7897	membrane	GO:0016020	cellular component	26.0	184.0	1.995e-01	1.598e-01	2.491e-01	1.262e-01	8.987e-02	1.772e-01	6.325e-01	7.832e-03
1097712	NPC1	7897	extracellular exosome	GO:0070062	cellular component	26.0	300.0	2.001e-01	1.599e-01	2.505e-01	1.302e-01	9.237e-02	1.835e-01	6.278e-01	8.017e-03
1097712	NPC1	7897	endoplasmic reticulum	GO:0005783	cellular component	26.0	106.0	2.108e-01	1.568e-01	2.833e-01	1.595e-01	1.094e-01	2.325e-01	5.952e-01	9.562e-03
1097712	NPC1	7897	nuclear envelope	GO:0005635	cellular component	26.0	10.0	2.234e-01	1.496e-01	3.336e-01	1.754e-01	9.448e-02	3.258e-01	5.766e-01	1.642e-02
1097712	NPC1	7897	integral component of plasma membrane	GO:0005887	cellular component	26.0	93.0	2.331e-01	1.824e-01	2.979e-01	1.954e-01	1.452e-01	2.628e-01	5.602e-01	8.092e-03
1097712	NPC1	7897	perinuclear region of cytoplasm	GO:0048471	cellular component	26.0	51.0	2.880e-01	2.196e-01	3.778e-01	2.780e-01	2.084e-01	3.708e-01	4.895e-01	9.598e-03
1097712	NPC1	7897	cholesterol binding	GO:0015485	molecular function	26.0	8.0	1.919e-01	1.413e-01	2.607e-01	1.080e-01	5.097e-02	2.290e-01	6.522e-01	1.636e-02
1097712	NPC1	7897	protein binding	GO:0005515	molecular function	26.0	1055.0	2.986e-01	2.341e-01	3.809e-01	2.941e-01	2.252e-01	3.842e-01	4.771e-01	9.021e-03
1341847	HHIP	14866	negative regulation of smoothened signaling pathway	GO:0045879	biological process	10.0	8.0	4.117e-02	1.913e-02	8.858e-02	1.647e-02	7.653e-03	3.543e-02	8.501e-01	9.412e-03
1341847	HHIP	14866	negative regulation of signal transduction	GO:0009968	biological process	10.0	89.0	8.621e-02	4.529e-02	1.641e-01	5.202e-02	2.689e-02	1.006e-01	7.440e-01	1.091e-02
1341847	HHIP	14866	hedgehog family protein binding	GO:0097108	molecular function	10.0	2.0	3.350e-02	1.855e-02	6.053e-02	7.822e-03	4.387e-03	1.395e-02	9.083e-01	6.744e-03
1341847	HHIP	14866	zinc ion binding	GO:0008270	molecular function	10.0	15.0	2.045e-01	1.115e-01	3.750e-01	1.645e-01	8.817e-02	3.070e-01	5.878e-01	1.604e-02
1341847	HHIP	14866	protein binding	GO:0005515	molecular function	10.0	1055.0	2.585e-01	2.067e-01	3.232e-01	2.585e-01	2.067e-01	3.232e-01	5.055e-01	7.208e-03
1913101	CLDN10	2033	regulation of ion transport	GO:0043269	biological process	4.0	15.0	8.539e-02	3.841e-02	1.898e-01	4.269e-02	1.920e-02	9.492e-02	7.640e-01	1.278e-02
1913101	CLDN10	2033	plasma membrane	GO:0005886	cellular component	4.0	259.0	2.805e-01	1.600e-01	4.915e-01	2.805e-01	1.600e-01	4.915e-01	4.847e-01	1.736e-02
1917824	CPM	2311	protein processing	GO:0016485	biological process	10.0	20.0	5.567e-02	1.979e-02	1.566e-01	1.545e-02	4.917e-03	4.857e-02	8.540e-01	1.430e-02
1917824	CPM	2311	peptide metabolic process	GO:0006518	biological process	10.0	24.0	1.481e-01	7.523e-02	2.915e-01	1.147e-01	3.551e-02	3.704e-01	6.385e-01	2.473e-02
1917824	CPM	2311	extracellular exosome	GO:0070062	cellular component	10.0	300.0	1.270e-01	6.189e-02	2.604e-01	8.627e-02	4.304e-02	1.729e-01	6.837e-01	1.314e-02
1917824	CPM	2311	cell surface	GO:0009986	cellular component	10.0	55.0	1.278e-01	6.173e-02	2.647e-01	1.047e-01	4.785e-02	2.290e-01	6.568e-01	1.520e-02
1917824	CPM	2311	extracellular space	GO:0005615	cellular component	10.0	152.0	1.309e-01	6.002e-02	2.855e-01	1.178e-01	4.658e-02	2.977e-01	6.379e-01	1.974e-02
1917824	CPM	2311	metallocarboxypeptidase activity	GO:0004181	molecular function	10.0	7.0	5.590e-02	1.980e-02	1.578e-01	1.903e-02	6.455e-03	5.609e-02	8.371e-01	1.386e-02
95602	FYN	4037	T cell receptor signaling pathway	GO:0050852	biological process	188.0	3.0	3.600e-02	2.805e-02	4.621e-02	5.885e-03	4.712e-03	7.349e-03	9.306e-01	2.475e-03
95602	FYN	4037	transmembrane receptor protein tyrosine kinase signaling pathway	GO:0007169	biological process	188.0	28.0	3.600e-02	2.805e-02	4.621e-02	8.831e-03	6.303e-03	1.237e-02	8.991e-01	4.035e-03
95602	FYN	4037	peptidyl-tyrosine autophosphorylation	GO:0038083	biological process	188.0	9.0	3.668e-02	2.764e-02	4.868e-02	1.004e-02	5.166e-03	1.952e-02	8.890e-01	7.972e-03
95602	FYN	4037	peptidyl-tyrosine phosphorylation	GO:0018108	biological process	188.0	17.0	3.994e-02	2.823e-02	5.652e-02	1.799e-02	1.055e-02	3.067e-02	8.432e-01	6.570e-03
95602	FYN	4037	innate immune response	GO:0045087	biological process	188.0	25.0	4.104e-02	2.644e-02	6.368e-02	1.688e-02	5.284e-03	5.390e-02	8.468e-01	1.472e-02
95602	FYN	4037	heart process	GO:0003015	biological process	188.0	4.0	5.250e-02	3.512e-02	7.849e-02	3.223e-02	1.603e-02	6.478e-02	7.921e-01	1.016e-02
95602	FYN	4037	regulation of cell proliferation	GO:0042127	biological process	188.0	45.0	5.937e-02	3.197e-02	1.103e-01	3.991e-02	1.397e-02	1.140e-01	7.691e-01	1.668e-02
95602	FYN	4037	regulation of apoptotic process	GO:0042981	biological process	188.0	33.0	7.039e-02	2.654e-02	1.867e-01	5.227e-02	1.250e-02	2.185e-01	7.366e-01	2.403e-02
95602	FYN	4037	cell differentiation	GO:0030154	biological process	188.0	119.0	7.439e-02	4.001e-02	1.383e-01	5.686e-02	2.216e-02	1.459e-01	7.321e-01	1.648e-02
95602	FYN	4037	T cell activation	GO:0042110	biological process	188.0	8.0	9.422e-02	3.764e-02	2.358e-01	8.462e-02	2.538e-02	2.822e-01	6.808e-01	2.300e-02
95602	FYN	4037	membrane raft	GO:0045121	cellular component	188.0	20.0	3.620e-02	2.870e-02	4.567e-02	6.906e-03	3.723e-03	1.281e-02	9.177e-01	7.037e-03
95602	FYN	4037	extrinsic component of cytoplasmic side of plasma membrane	GO:0031234	cellular component	188.0	15.0	3.987e-02	2.804e-02	5.670e-02	1.470e-02	5.291e-03	4.085e-02	8.588e-01	1.251e-02
95602	FYN	4037	plasma membrane	GO:0005886	cellular component	188.0	259.0	6.575e-02	4.146e-02	1.043e-01	4.821e-02	2.121e-02	1.096e-01	7.514e-01	1.251e-02
95602	FYN	4037	cytosol	GO:0005829	cellular component	188.0	264.0	8.236e-02	5.533e-02	1.226e-01	7.429e-02	4.499e-02	1.227e-01	7.038e-01	9.234e-03
95602	FYN	4037	endosome	GO:0005768	cellular component	188.0	30.0	8.660e-02	5.633e-02	1.331e-01	7.776e-02	4.524e-02	1.337e-01	6.978e-01	1.053e-02
95602	FYN	4037	ephrin receptor binding	GO:0046875	molecular function	188.0	4.0	3.600e-02	2.805e-02	4.621e-02	6.961e-03	3.634e-03	1.333e-02	9.171e-01	7.594e-03
95602	FYN	4037	non-membrane spanning protein tyrosine kinase activity	GO:0004715	molecular function	188.0	10.0	3.600e-02	2.805e-02	4.621e-02	9.682e-03	6.825e-03	1.373e-02	8.919e-01	4.172e-03
95602	FYN	4037	protein tyrosine kinase activity	GO:0004713	molecular function	188.0	24.0	3.746e-02	2.853e-02	4.918e-02	1.388e-02	7.427e-03	2.593e-02	8.637e-01	7.606e-03
95602	FYN	4037	growth factor receptor binding	GO:0070851	molecular function	188.0	25.0	4.052e-02	3.279e-02	5.006e-02	1.897e-02	9.876e-03	3.643e-02	8.386e-01	8.373e-03
95602	FYN	4037	disordered domain specific binding	GO:0097718	molecular function	188.0	4.0	4.234e-02	2.715e-02	6.601e-02	1.942e-02	8.716e-03	4.326e-02	8.363e-01	1.032e-02
95602	FYN	4037	identical protein binding	GO:0042802	molecular function	188.0	111.0	5.140e-02	3.645e-02	7.248e-02	3.148e-02	2.061e-02	4.807e-02	7.953e-01	5.819e-03
95602	FYN	4037	signaling receptor binding	GO:0005102	molecular function	188.0	93.0	6.346e-02	3.958e-02	1.017e-01	4.560e-02	2.057e-02	1.011e-01	7.573e-01	1.249e-02
95602	FYN	4037	protein binding	GO:0005515	molecular function	188.0	1055.0	6.450e-02	4.319e-02	9.632e-02	4.804e-02	2.933e-02	7.867e-02	7.534e-01	7.777e-03
95602	FYN	4037	enzyme binding	GO:0019899	molecular function	188.0	68.0	8.666e-02	4.221e-02	1.779e-01	7.349e-02	2.553e-02	2.115e-01	7.008e-01	1.908e-02
1277962	HUS1	5309	intra-S DNA damage checkpoint	GO:0031573	biological process	16.0	2.0	1.471e-02	9.495e-03	2.279e-02	6.525e-03	3.740e-03	1.138e-02	9.221e-01	6.283e-03
1277962	HUS1	5309	DNA damage checkpoint	GO:0000077	biological process	16.0	6.0	1.471e-02	9.495e-03	2.279e-02	7.243e-03	4.079e-03	1.286e-02	9.140e-01	6.352e-03
1277962	HUS1	5309	mitotic DNA replication checkpoint	GO:0033314	biological process	16.0	4.0	1.471e-02	9.495e-03	2.279e-02	8.038e-03	4.827e-03	1.339e-02	9.062e-01	5.940e-03
1277962	HUS1	5309	nucleotide-excision repair	GO:0006289	biological process	16.0	6.0	1.528e-02	9.084e-03	2.570e-02	9.058e-03	4.664e-03	1.759e-02	8.972e-01	7.932e-03
1277962	HUS1	5309	double-strand break repair via homologous recombination	GO:0000724	biological process	16.0	8.0	1.560e-02	1.037e-02	2.347e-02	8.954e-03	5.048e-03	1.588e-02	8.981e-01	6.854e-03
1277962	HUS1	5309	meiotic DNA integrity checkpoint	GO:0044778	biological process	16.0	4.0	1.561e-02	9.007e-03	2.706e-02	9.873e-03	4.762e-03	2.047e-02	8.905e-01	8.687e-03
1277962	HUS1	5309	cellular response to ionizing radiation	GO:0071479	biological process	16.0	8.0	1.788e-02	8.407e-03	3.803e-02	1.364e-02	5.035e-03	3.694e-02	8.648e-01	1.211e-02
1277962	HUS1	5309	site of double-strand break	GO:0035861	cellular component	16.0	4.0	1.473e-02	9.545e-03	2.273e-02	6.924e-03	3.835e-03	1.250e-02	9.176e-01	6.704e-03
1277962	HUS1	5309	checkpoint clamp complex	GO:0030896	cellular component	16.0	3.0	1.714e-02	8.160e-03	3.601e-02	1.114e-02	3.621e-03	3.430e-02	8.804e-01	1.377e-02
1277962	HUS1	5309	nucleus	GO:0005634	cellular component	16.0	318.0	2.209e-02	1.003e-02	4.862e-02	1.870e-02	7.596e-03	4.602e-02	8.389e-01	1.209e-02
1277962	HUS1	5309	protein binding	GO:0005515	molecular function	16.0	1055.0	6.732e-02	3.434e-02	1.320e-01	6.732e-02	3.434e-02	1.320e-01	7.143e-01	1.365e-02
1349451	CORIN	19012	female pregnancy	GO:0007565	biological process	8.0	4.0	2.847e-01	9.913e-02	8.176e-01	9.464e-02	1.243e-02	7.206e-01	6.370e-01	5.959e-02
1349451	CORIN	19012	regulation of systemic arterial blood pressure by atrial natriuretic peptide	GO:0003050	biological process	8.0	2.0	3.436e-01	1.914e-01	6.167e-01	1.873e-01	9.278e-02	3.782e-01	5.637e-01	1.950e-02
1349451	CORIN	19012	peptide hormone processing	GO:0016486	biological process	8.0	12.0	3.516e-01	1.682e-01	7.351e-01	1.941e-01	4.021e-02	9.367e-01	5.375e-01	4.339e-02
1349451	CORIN	19012	nuclear body	GO:0016604	cellular component	8.0	28.0	3.925e-01	2.118e-01	7.276e-01	2.637e-01	1.208e-01	5.756e-01	4.941e-01	2.535e-02
1349451	CORIN	19012	actin cytoskeleton	GO:0015629	cellular component	8.0	27.0	4.448e-01	2.549e-01	7.762e-01	3.644e-01	1.727e-01	7.691e-01	4.165e-01	2.921e-02
1349451	CORIN	19012	plasma membrane	GO:0005886	cellular component	8.0	259.0	5.317e-01	4.401e-01	6.423e-01	5.143e-01	4.339e-01	6.096e-01	3.272e-01	8.478e-03
1349451	CORIN	19012	serine-type endopeptidase activity	GO:0004252	molecular function	8.0	8.0	2.806e-01	1.403e-01	5.609e-01	8.069e-02	4.096e-02	1.589e-01	6.924e-01	1.266e-02
2442252	LRP4	6696	negative regulation of ossification	GO:0030279	biological process	8.0	6.0	2.014e-01	6.383e-02	6.358e-01	4.471e-02	8.506e-03	2.350e-01	7.505e-01	2.808e-02
2442252	LRP4	6696	negative regulation of canonical Wnt signaling pathway	GO:0090090	biological process	8.0	20.0	2.261e-01	9.054e-02	5.646e-01	1.156e-01	4.095e-02	3.263e-01	6.388e-01	2.332e-02
2442252	LRP4	6696	kidney development	GO:0001822	biological process	8.0	11.0	2.393e-01	9.020e-02	6.349e-01	1.046e-01	3.635e-02	3.011e-01	6.540e-01	2.053e-02
2442252	LRP4	6696	limb development	GO:0060173	biological process	8.0	3.0	2.974e-01	1.268e-01	6.978e-01	2.080e-01	7.383e-02	5.863e-01	5.383e-01	2.920e-02
2442252	LRP4	6696	cell surface	GO:0009986	cellular component	8.0	55.0	3.890e-01	2.365e-01	6.397e-01	3.443e-01	1.914e-01	6.194e-01	4.354e-01	2.169e-02
2442252	LRP4	6696	protein binding	GO:0005515	molecular function	8.0	1055.0	4.179e-01	3.100e-01	5.632e-01	4.179e-01	3.100e-01	5.632e-01	3.885e-01	1.310e-02
104778	PLCB3	9056	regulation of systemic arterial blood pressure	GO:0003073	biological process	27.0	8.0	8.223e-02	3.429e-02	1.972e-01	3.004e-02	9.472e-03	9.525e-02	7.959e-01	1.717e-02
104778	PLCB3	9056	nucleoplasm	GO:0005654	cellular component	27.0	159.0	1.747e-01	1.156e-01	2.641e-01	1.456e-01	9.634e-02	2.201e-01	6.098e-01	1.031e-02
104778	PLCB3	9056	protein-containing complex	GO:0032991	cellular component	27.0	512.0	4.301e-01	2.526e-01	7.323e-01	4.301e-01	2.526e-01	7.323e-01	3.753e-01	2.389e-02
104778	PLCB3	9056	calmodulin binding	GO:0005516	molecular function	27.0	9.0	7.190e-02	3.907e-02	1.323e-01	1.804e-02	6.971e-03	4.669e-02	8.416e-01	1.234e-02
104778	PLCB3	9056	cadherin binding	GO:0045296	molecular function	27.0	50.0	1.122e-01	6.666e-02	1.890e-01	5.426e-02	3.448e-02	8.538e-02	7.404e-01	7.500e-03
104778	PLCB3	9056	protein binding	GO:0005515	molecular function	27.0	1055.0	1.724e-01	1.156e-01	2.570e-01	1.218e-01	7.698e-02	1.928e-01	6.371e-01	1.052e-02
108080	SERPINF1	8824	negative regulation of endopeptidase activity	GO:0010951	biological process	18.0	11.0	1.347e-01	6.966e-02	2.604e-01	4.676e-02	2.288e-02	9.557e-02	7.550e-01	1.179e-02
108080	SERPINF1	8824	positive regulation of neurogenesis	GO:0050769	biological process	18.0	10.0	1.565e-01	6.933e-02	3.535e-01	7.709e-02	2.241e-02	2.652e-01	6.923e-01	2.352e-02
108080	SERPINF1	8824	negative regulation of angiogenesis	GO:0016525	biological process	18.0	14.0	2.259e-01	1.533e-01	3.329e-01	1.671e-01	8.941e-02	3.123e-01	5.852e-01	1.566e-02
108080	SERPINF1	8824	collagen-containing extracellular matrix	GO:0062023	cellular component	18.0	55.0	1.215e-01	6.912e-02	2.137e-01	3.321e-02	1.828e-02	6.034e-02	7.898e-01	8.362e-03
108080	SERPINF1	8824	extracellular space	GO:0005615	cellular component	18.0	152.0	2.036e-01	1.549e-01	2.676e-01	1.318e-01	8.771e-02	1.981e-01	6.255e-01	9.200e-03
108080	SERPINF1	8824	extracellular region	GO:0005576	cellular component	18.0	46.0	2.137e-01	1.526e-01	2.991e-01	1.374e-01	7.424e-02	2.543e-01	6.174e-01	1.489e-02
108080	SERPINF1	8824	extracellular exosome	GO:0070062	cellular component	18.0	300.0	2.823e-01	2.447e-01	3.257e-01	2.506e-01	2.168e-01	2.898e-01	5.123e-01	4.648e-03
108080	SERPINF1	8824	serine-type endopeptidase inhibitor activity	GO:0004867	molecular function	18.0	7.0	1.082e-01	7.654e-02	1.529e-01	1.391e-02	8.063e-03	2.401e-02	8.635e-01	6.604e-03
108080	SERPINF1	8824	protein binding	GO:0005515	molecular function	18.0	1055.0	3.371e-01	2.885e-01	3.940e-01	3.371e-01	2.885e-01	3.940e-01	4.458e-01	5.782e-03
1349765	RCN2	9935	nucleolus	GO:0005730	cellular component	18.0	43.0	4.494e-02	3.199e-02	6.312e-02	2.245e-02	1.502e-02	3.354e-02	8.252e-01	5.140e-03
1349765	RCN2	9935	endoplasmic reticulum	GO:0005783	cellular component	18.0	106.0	4.540e-02	3.202e-02	6.437e-02	3.980e-02	2.980e-02	5.316e-02	7.731e-01	4.350e-03
1349765	RCN2	9935	protein binding	GO:0005515	molecular function	18.0	1055.0	4.494e-02	3.199e-02	6.312e-02	2.621e-02	1.970e-02	3.487e-02	8.122e-01	3.761e-03
1349765	RCN2	9935	calcium ion binding	GO:0005509	molecular function	18.0	29.0	4.614e-02	3.172e-02	6.712e-02	4.576e-02	3.044e-02	6.879e-02	7.587e-01	6.295e-03
1338892	PADI2	18341	histone H3-R26 citrullination	GO:0036413	biological process	17.0	2.0	1.308e-01	5.328e-02	3.213e-01	2.465e-02	1.126e-02	5.399e-02	8.159e-01	1.080e-02
1338892	PADI2	18341	histone citrullination	GO:0036414	biological process	17.0	4.0	1.341e-01	5.506e-02	3.266e-01	2.237e-02	8.723e-03	5.736e-02	8.237e-01	1.246e-02
1338892	PADI2	18341	protein citrullination	GO:0018101	biological process	17.0	3.0	1.415e-01	5.691e-02	3.518e-01	4.400e-02	2.146e-02	9.022e-02	7.615e-01	1.114e-02
1338892	PADI2	18341	chromatin-mediated maintenance of transcription	GO:0048096	biological process	17.0	4.0	1.678e-01	6.921e-02	4.068e-01	6.131e-02	2.864e-02	1.313e-01	7.252e-01	1.244e-02
1338892	PADI2	18341	intracellular estrogen receptor signaling pathway	GO:0030520	biological process	17.0	3.0	1.992e-01	4.996e-02	7.939e-01	7.910e-02	8.984e-03	6.965e-01	6.702e-01	4.467e-02
1338892	PADI2	18341	regulation of chromatin disassembly	GO:0010848	biological process	17.0	2.0	3.644e-01	2.039e-01	6.515e-01	2.083e-01	1.190e-01	3.647e-01	5.459e-01	1.563e-02
1338892	PADI2	18341	substantia nigra development	GO:0021762	biological process	17.0	11.0	4.302e-01	2.462e-01	7.516e-01	3.217e-01	1.444e-01	7.167e-01	4.462e-01	3.095e-02
1338892	PADI2	18341	negative regulation of lymphocyte chemotaxis	GO:1901624	biological process	17.0	6.0	4.761e-01	2.946e-01	7.694e-01	3.680e-01	1.569e-01	8.629e-01	4.118e-01	3.159e-02
1338892	PADI2	18341	negative regulation of chemokine-mediated signaling pathway	GO:0070100	biological process	17.0	4.0	6.565e-01	4.707e-01	9.154e-01	6.535e-01	4.612e-01	9.259e-01	2.328e-01	2.109e-02
1338892	PADI2	18341	transcriptionally active chromatin	GO:0035327	cellular component	17.0	2.0	1.369e-01	5.211e-02	3.598e-01	4.118e-02	1.052e-02	1.612e-01	7.627e-01	2.245e-02
1338892	PADI2	18341	nucleus	GO:0005634	cellular component	17.0	318.0	4.050e-01	2.553e-01	6.424e-01	2.515e-01	1.492e-01	4.239e-01	5.085e-01	1.690e-02
1338892	PADI2	18341	cytoplasm	GO:0005737	cellular component	17.0	326.0	4.950e-01	3.494e-01	7.012e-01	4.054e-01	2.927e-01	5.615e-01	3.966e-01	1.392e-02
1338892	PADI2	18341	extracellular exosome	GO:0070062	cellular component	17.0	300.0	5.110e-01	3.588e-01	7.276e-01	4.558e-01	3.064e-01	6.780e-01	3.612e-01	1.887e-02
1338892	PADI2	18341	protein-arginine deiminase activity	GO:0004668	molecular function	17.0	2.0	1.417e-01	5.479e-02	3.667e-01	4.643e-02	1.371e-02	1.572e-01	7.517e-01	2.062e-02
1338892	PADI2	18341	estrogen receptor binding	GO:0030331	molecular function	17.0	5.0	4.713e-01	3.068e-01	7.239e-01	3.612e-01	1.861e-01	7.010e-01	4.218e-01	2.415e-02
1891640	GALNT6	4128	Golgi apparatus	GO:0005794	cellular component	4.0	81.0	2.825e-01	1.941e-01	4.111e-01	1.950e-01	1.605e-01	2.371e-01	5.610e-01	5.522e-03
1891640	GALNT6	4128	perinuclear region of cytoplasm	GO:0048471	cellular component	4.0	51.0	2.825e-01	1.941e-01	4.111e-01	2.825e-01	1.941e-01	4.111e-01	4.852e-01	1.236e-02
95488	FBLN2	3601	positive regulation of cell-substrate adhesion	GO:0010811	biological process	18.0	11.0	4.280e-02	1.868e-02	9.805e-02	2.509e-02	7.276e-03	8.649e-02	8.130e-01	1.627e-02
95488	FBLN2	3601	collagen-containing extracellular matrix	GO:0062023	cellular component	18.0	55.0	3.703e-02	1.745e-02	7.860e-02	1.401e-02	3.959e-03	4.959e-02	8.616e-01	1.526e-02
95488	FBLN2	3601	extracellular matrix	GO:0031012	cellular component	18.0	62.0	3.751e-02	1.849e-02	7.608e-02	2.082e-02	8.260e-03	5.247e-02	8.298e-01	1.273e-02
95488	FBLN2	3601	extracellular vesicle	GO:1903561	cellular component	18.0	25.0	3.803e-02	1.910e-02	7.569e-02	2.173e-02	7.385e-03	6.394e-02	8.253e-01	1.477e-02
95488	FBLN2	3601	extracellular region	GO:0005576	cellular component	18.0	46.0	9.145e-02	5.290e-02	1.581e-01	8.980e-02	5.440e-02	1.482e-01	6.796e-01	9.969e-03
95488	FBLN2	3601	extracellular matrix binding	GO:0050840	molecular function	18.0	7.0	6.685e-02	2.943e-02	1.518e-01	5.346e-02	1.918e-02	1.490e-01	7.379e-01	1.904e-02
97852	RAP1A	9855	Rap protein signal transduction	GO:0032486	biological process	43.0	2.0	1.222e-01	7.506e-02	1.991e-01	1.634e-02	8.372e-03	3.191e-02	8.508e-01	8.134e-03
97852	RAP1A	9855	protein transport	GO:0015031	biological process	43.0	24.0	1.239e-01	7.549e-02	2.034e-01	3.493e-02	1.066e-02	1.144e-01	7.814e-01	1.791e-02
97852	RAP1A	9855	establishment of endothelial barrier	GO:0061028	biological process	43.0	6.0	1.323e-01	7.503e-02	2.332e-01	4.076e-02	1.376e-02	1.207e-01	7.670e-01	1.626e-02
97852	RAP1A	9855	regulation of cell junction assembly	GO:1901888	biological process	43.0	8.0	1.415e-01	7.738e-02	2.588e-01	6.906e-02	2.473e-02	1.929e-01	7.086e-01	1.874e-02
97852	RAP1A	9855	cellular response to cAMP	GO:0071320	biological process	43.0	8.0	2.276e-01	1.401e-01	3.698e-01	2.204e-01	1.186e-01	4.095e-01	5.343e-01	1.735e-02
97852	RAP1A	9855	extracellular exosome	GO:0070062	cellular component	43.0	300.0	1.762e-01	9.468e-02	3.278e-01	9.598e-02	4.893e-02	1.883e-01	6.693e-01	1.445e-02
97852	RAP1A	9855	perinuclear region of cytoplasm	GO:0048471	cellular component	43.0	51.0	2.160e-01	1.336e-01	3.493e-01	1.812e-01	1.085e-01	3.029e-01	5.720e-01	1.377e-02
97852	RAP1A	9855	cytoplasm	GO:0005737	cellular component	43.0	326.0	2.257e-01	1.383e-01	3.682e-01	2.112e-01	1.315e-01	3.391e-01	5.441e-01	1.365e-02
97852	RAP1A	9855	protein transporter activity	GO:0008565	molecular function	43.0	6.0	1.598e-01	8.449e-02	3.024e-01	6.397e-02	1.965e-02	2.083e-01	7.157e-01	2.212e-02
97852	RAP1A	9855	protein-containing complex binding	GO:0044877	molecular function	43.0	67.0	1.692e-01	8.368e-02	3.420e-01	8.901e-02	2.929e-02	2.704e-01	6.748e-01	2.284e-02
97852	RAP1A	9855	protein binding	GO:0005515	molecular function	43.0	1055.0	2.134e-01	1.338e-01	3.402e-01	1.641e-01	1.016e-01	2.651e-01	5.896e-01	1.240e-02
2180197	LGI4	18712				nan	nan
1916469	DDAH1	2715	arginine metabolic process	GO:0006525	biological process	15.0	7.0	1.226e-01	4.118e-02	3.649e-01	3.911e-02	1.261e-02	1.213e-01	7.711e-01	1.648e-02
1916469	DDAH1	2715	arginine catabolic process	GO:0006527	biological process	15.0	10.0	1.240e-01	4.248e-02	3.618e-01	4.251e-02	1.430e-02	1.264e-01	7.626e-01	1.676e-02
1916469	DDAH1	2715	citrulline metabolic process	GO:0000052	biological process	15.0	5.0	1.480e-01	4.466e-02	4.904e-01	7.597e-02	1.932e-02	2.987e-01	6.925e-01	2.564e-02
1916469	DDAH1	2715	negative regulation of cellular response to hypoxia	GO:1900038	biological process	15.0	6.0	2.813e-01	7.471e-02	1.059e+00	1.900e-01	4.007e-02	9.007e-01	5.306e-01	5.808e-02
1916469	DDAH1	2715	positive regulation of nitric oxide biosynthetic process	GO:0045429	biological process	15.0	8.0	3.520e-01	1.185e-01	1.045e+00	2.792e-01	8.557e-02	9.112e-01	4.649e-01	4.697e-02
1916469	DDAH1	2715	negative regulation of vascular permeability	GO:0043116	biological process	15.0	4.0	3.644e-01	1.134e-01	1.171e+00	2.893e-01	7.148e-02	1.171e+00	4.484e-01	5.351e-02
1916469	DDAH1	2715	negative regulation of cell proliferation	GO:0008285	biological process	15.0	58.0	5.594e-01	3.848e-01	8.132e-01	5.325e-01	3.927e-01	7.220e-01	3.132e-01	1.603e-02
1916469	DDAH1	2715	extracellular exosome	GO:0070062	cellular component	15.0	300.0	5.344e-01	3.564e-01	8.013e-01	4.928e-01	3.563e-01	6.815e-01	3.384e-01	1.666e-02
1916469	DDAH1	2715	dimethylargininase activity	GO:0016403	molecular function	15.0	3.0	1.197e-01	4.008e-02	3.575e-01	2.532e-02	8.672e-03	7.390e-02	8.126e-01	1.392e-02
1916469	DDAH1	2715	amino acid binding	GO:0016597	molecular function	15.0	16.0	1.206e-01	3.974e-02	3.662e-01	3.148e-02	4.712e-03	2.104e-01	7.842e-01	2.995e-02
1916469	DDAH1	2715	hydrolase activity, acting on carbon-nitrogen (but not peptide) bonds, in linear amidines	GO:0016813	molecular function	15.0	34.0	1.461e-01	5.172e-02	4.126e-01	6.989e-02	2.435e-02	2.006e-01	7.070e-01	1.894e-02
1915896	NADK2	26404	NAD metabolic process	GO:0019674	biological process	10.0	5.0	3.599e-02	1.630e-02	7.947e-02	1.472e-02	6.604e-03	3.283e-02	8.584e-01	1.026e-02
1915896	NADK2	26404	mitochondrion	GO:0005739	cellular component	10.0	80.0	5.682e-02	2.209e-02	1.461e-01	4.116e-02	1.507e-02	1.124e-01	7.666e-01	1.495e-02
1915896	NADK2	26404	NAD+ kinase activity	GO:0003951	molecular function	10.0	4.0	3.848e-02	1.544e-02	9.592e-02	1.588e-02	4.019e-03	6.274e-02	8.513e-01	1.740e-02
1915896	NADK2	26404	protein homodimerization activity	GO:0042803	molecular function	10.0	71.0	7.765e-02	4.100e-02	1.471e-01	7.765e-02	4.100e-02	1.471e-01	6.977e-01	1.116e-02
1923385	PREX2	22950	G-protein coupled receptor signaling pathway	GO:0007186	biological process	8.0	52.0	1.144e-01	6.427e-02	2.038e-01	7.713e-02	3.618e-02	1.644e-01	6.974e-01	1.436e-02
1923385	PREX2	22950	negative regulation of TOR signaling	GO:0032007	biological process	8.0	6.0	1.154e-01	5.678e-02	2.344e-01	7.543e-02	2.808e-02	2.026e-01	6.978e-01	1.926e-02
1923385	PREX2	22950	negative regulation of protein kinase activity	GO:0006469	biological process	8.0	16.0	1.212e-01	6.359e-02	2.310e-01	8.815e-02	4.061e-02	1.914e-01	6.800e-01	1.589e-02
1923385	PREX2	22950	plasma membrane	GO:0005886	cellular component	8.0	259.0	4.353e-01	3.706e-01	5.113e-01	4.353e-01	3.706e-01	5.113e-01	3.786e-01	7.216e-03
1923385	PREX2	22950	Rac guanyl-nucleotide exchange factor activity	GO:0030676	molecular function	8.0	5.0	1.035e-01	5.875e-02	1.822e-01	3.704e-02	1.802e-02	7.612e-02	7.787e-01	1.100e-02
1923385	PREX2	22950	GTPase activator activity	GO:0005096	molecular function	8.0	14.0	1.035e-01	5.875e-02	1.822e-01	5.329e-02	2.182e-02	1.302e-01	7.399e-01	1.463e-02
88590	CYP1B1	2597	estrogen metabolic process	GO:0008210	biological process	34.0	6.0	1.844e-02	1.358e-02	2.506e-02	5.728e-03	4.342e-03	7.557e-03	9.326e-01	3.071e-03
88590	CYP1B1	2597	arachidonic acid metabolic process	GO:0019369	biological process	34.0	7.0	1.844e-02	1.358e-02	2.506e-02	6.611e-03	4.557e-03	9.590e-03	9.217e-01	4.404e-03
88590	CYP1B1	2597	retinal metabolic process	GO:0042574	biological process	34.0	5.0	1.875e-02	1.325e-02	2.653e-02	8.052e-03	3.943e-03	1.644e-02	9.062e-01	8.424e-03
88590	CYP1B1	2597	retinol metabolic process	GO:0042572	biological process	34.0	4.0	2.119e-02	1.364e-02	3.293e-02	1.218e-02	7.511e-03	1.974e-02	8.740e-01	5.733e-03
88590	CYP1B1	2597	steroid metabolic process	GO:0008202	biological process	34.0	24.0	3.582e-02	8.084e-03	1.587e-01	2.359e-02	4.079e-03	1.365e-01	8.125e-01	2.610e-02
88590	CYP1B1	2597	xenobiotic metabolic process	GO:0006805	biological process	34.0	47.0	1.080e-01	1.557e-02	7.500e-01	9.375e-02	1.230e-02	7.145e-01	6.456e-01	4.943e-02
88590	CYP1B1	2597	cellular response to organic cyclic compound	GO:0071407	biological process	34.0	99.0	2.032e-01	3.846e-02	1.074e+00	1.883e-01	3.240e-02	1.095e+00	5.297e-01	5.770e-02
88590	CYP1B1	2597	oxidoreductase activity, acting on paired donors, with incorporation or reduction of molecular oxygen, reduced flavin or flavoprotein as one donor, and incorporation of one atom of oxygen	GO:0016712	molecular function	34.0	12.0	1.844e-02	1.358e-02	2.506e-02	7.484e-03	4.988e-03	1.123e-02	9.119e-01	4.792e-03
88590	CYP1B1	2597	heme binding	GO:0020037	molecular function	34.0	8.0	2.650e-02	1.327e-02	5.292e-02	1.803e-02	7.044e-03	4.615e-02	8.420e-01	1.200e-02
88590	CYP1B1	2597	monooxygenase activity	GO:0004497	molecular function	34.0	54.0	8.889e-02	2.166e-03	3.648e+00	7.150e-02	1.200e-03	4.259e+00	5.609e-01	1.191e-01
1351318	SGK2	13900	peptidyl-serine phosphorylation	GO:0018105	biological process	31.0	16.0	9.923e-02	7.277e-02	1.353e-01	6.950e-02	3.616e-02	1.336e-01	7.110e-01	1.189e-02
1351318	SGK2	13900	intracellular signal transduction	GO:0035556	biological process	31.0	45.0	9.936e-02	7.311e-02	1.350e-01	7.664e-02	5.516e-02	1.065e-01	7.007e-01	6.253e-03
1351318	SGK2	13900	nucleoplasm	GO:0005654	cellular component	31.0	159.0	1.014e-01	7.681e-02	1.339e-01	7.703e-02	4.221e-02	1.406e-01	6.987e-01	1.120e-02
1351318	SGK2	13900	potassium channel regulator activity	GO:0015459	molecular function	31.0	6.0	9.923e-02	7.277e-02	1.353e-01	4.981e-02	1.959e-02	1.267e-01	7.468e-01	1.576e-02
1351318	SGK2	13900	protein serine/threonine kinase activity	GO:0004674	molecular function	31.0	50.0	1.010e-01	7.494e-02	1.361e-01	8.844e-02	4.763e-02	1.642e-01	6.810e-01	1.183e-02
88057	APOE	613	triglyceride catabolic process	GO:0019433	biological process	145.0	3.0	2.647e-01	1.485e-01	4.717e-01	1.909e-02	7.929e-03	4.597e-02	8.374e-01	1.138e-02
88057	APOE	613	very-low-density lipoprotein particle clearance	GO:0034447	biological process	145.0	2.0	2.649e-01	1.485e-01	4.724e-01	4.314e-02	1.447e-02	1.287e-01	7.609e-01	1.716e-02
88057	APOE	613	high-density lipoprotein particle clearance	GO:0034384	biological process	145.0	3.0	2.650e-01	1.490e-01	4.716e-01	4.045e-02	1.709e-02	9.576e-02	7.692e-01	1.285e-02
88057	APOE	613	positive regulation of cholesterol esterification	GO:0010873	biological process	145.0	6.0	2.663e-01	1.459e-01	4.862e-01	2.990e-02	4.047e-03	2.209e-01	7.869e-01	3.279e-02
88057	APOE	613	positive regulation of heparan sulfate proteoglycan binding	GO:1905860	biological process	145.0	3.0	2.664e-01	1.496e-01	4.745e-01	1.622e-02	5.380e-03	4.890e-02	8.504e-01	1.384e-02
88057	APOE	613	regulation of amyloid fibril formation	GO:1905906	biological process	145.0	5.0	2.664e-01	1.496e-01	4.745e-01	4.382e-02	9.361e-03	2.051e-01	7.551e-01	2.489e-02
88057	APOE	613	positive regulation of membrane protein ectodomain proteolysis	GO:0051044	biological process	145.0	7.0	2.666e-01	1.489e-01	4.774e-01	4.865e-02	1.049e-02	2.256e-01	7.432e-01	2.597e-02
88057	APOE	613	very-low-density lipoprotein particle remodeling	GO:0034372	biological process	145.0	2.0	2.672e-01	1.508e-01	4.734e-01	4.427e-02	1.797e-02	1.091e-01	7.597e-01	1.411e-02
88057	APOE	613	long-term memory	GO:0007616	biological process	145.0	2.0	2.674e-01	1.509e-01	4.739e-01	2.494e-02	3.859e-03	1.612e-01	8.064e-01	2.844e-02
88057	APOE	613	regulation of protein homooligomerization	GO:0032462	biological process	145.0	5.0	2.688e-01	1.519e-01	4.754e-01	4.177e-02	1.328e-02	1.314e-01	7.639e-01	1.762e-02
88057	APOE	613	reverse cholesterol transport	GO:0043691	biological process	145.0	3.0	2.691e-01	1.559e-01	4.644e-01	5.025e-02	1.907e-02	1.324e-01	7.456e-01	1.623e-02
88057	APOE	613	positive regulation of low-density lipoprotein particle receptor catabolic process	GO:0032805	biological process	145.0	4.0	2.693e-01	1.408e-01	5.152e-01	3.421e-02	6.303e-03	1.856e-01	7.760e-01	3.159e-02
88057	APOE	613	negative regulation of neuron death	GO:1901215	biological process	145.0	8.0	2.709e-01	1.525e-01	4.814e-01	5.606e-02	2.104e-02	1.494e-01	7.333e-01	1.722e-02
88057	APOE	613	AMPA glutamate receptor clustering	GO:0097113	biological process	145.0	2.0	2.712e-01	1.585e-01	4.641e-01	4.936e-02	2.217e-02	1.099e-01	7.489e-01	1.304e-02
88057	APOE	613	lipoprotein catabolic process	GO:0042159	biological process	145.0	5.0	2.717e-01	1.587e-01	4.651e-01	7.681e-02	3.692e-02	1.598e-01	6.979e-01	1.478e-02
88057	APOE	613	NMDA glutamate receptor clustering	GO:0097114	biological process	145.0	2.0	2.734e-01	1.548e-01	4.829e-01	6.146e-02	1.608e-02	2.349e-01	7.185e-01	2.486e-02
88057	APOE	613	lipoprotein metabolic process	GO:0042157	biological process	145.0	5.0	2.759e-01	1.540e-01	4.944e-01	7.691e-02	1.990e-02	2.973e-01	6.915e-01	2.506e-02
88057	APOE	613	chylomicron remnant clearance	GO:0034382	biological process	145.0	2.0	2.771e-01	1.636e-01	4.692e-01	9.066e-02	5.137e-02	1.600e-01	6.779e-01	1.139e-02
88057	APOE	613	regulation of cellular response to very-low-density lipoprotein particle stimulus	GO:1905890	biological process	145.0	5.0	2.772e-01	1.502e-01	5.115e-01	9.367e-02	2.335e-02	3.757e-01	6.647e-01	2.668e-02
88057	APOE	613	locomotory exploration behavior	GO:0035641	biological process	145.0	3.0	2.787e-01	1.651e-01	4.706e-01	7.371e-02	1.767e-02	3.075e-01	6.959e-01	2.578e-02
88057	APOE	613	cGMP-mediated signaling	GO:0019934	biological process	145.0	4.0	2.805e-01	1.607e-01	4.895e-01	1.101e-01	5.630e-02	2.153e-01	6.503e-01	1.463e-02
88057	APOE	613	cholesterol efflux	GO:0033344	biological process	145.0	6.0	2.837e-01	1.720e-01	4.679e-01	9.296e-02	2.933e-02	2.946e-01	6.686e-01	2.348e-02
88057	APOE	613	positive regulation of nitric-oxide synthase activity	GO:0051000	biological process	145.0	5.0	2.842e-01	1.628e-01	4.960e-01	7.861e-02	1.616e-02	3.824e-01	6.849e-01	3.004e-02
88057	APOE	613	positive regulation of lipid biosynthetic process	GO:0046889	biological process	145.0	19.0	2.850e-01	1.475e-01	5.508e-01	6.419e-02	1.077e-02	3.825e-01	7.045e-01	3.690e-02
88057	APOE	613	negative regulation of platelet activation	GO:0010544	biological process	145.0	7.0	2.864e-01	1.770e-01	4.634e-01	1.015e-01	5.729e-02	1.799e-01	6.625e-01	1.226e-02
88057	APOE	613	cholesterol metabolic process	GO:0008203	biological process	145.0	9.0	2.889e-01	1.733e-01	4.817e-01	1.082e-01	4.431e-02	2.644e-01	6.504e-01	1.949e-02
88057	APOE	613	negative regulation of neuron apoptotic process	GO:0043524	biological process	145.0	17.0	2.904e-01	1.548e-01	5.448e-01	1.112e-01	3.044e-02	4.060e-01	6.419e-01	2.560e-02
88057	APOE	613	cholesterol catabolic process	GO:0006707	biological process	145.0	4.0	2.911e-01	1.569e-01	5.400e-01	8.475e-02	1.169e-02	6.146e-01	6.665e-01	3.890e-02
88057	APOE	613	regulation of Cdc42 protein signal transduction	GO:0032489	biological process	145.0	2.0	2.934e-01	1.497e-01	5.752e-01	1.044e-01	2.275e-02	4.795e-01	6.457e-01	3.279e-02
88057	APOE	613	receptor-mediated endocytosis	GO:0006898	biological process	145.0	13.0	2.954e-01	1.786e-01	4.887e-01	1.137e-01	4.186e-02	3.088e-01	6.423e-01	2.074e-02
88057	APOE	613	G-protein coupled receptor signaling pathway	GO:0007186	biological process	145.0	52.0	2.972e-01	1.893e-01	4.666e-01	1.110e-01	4.279e-02	2.880e-01	6.464e-01	1.954e-02
88057	APOE	613	amyloid precursor protein metabolic process	GO:0042982	biological process	145.0	5.0	3.014e-01	1.494e-01	6.081e-01	1.384e-01	3.316e-02	5.776e-01	6.027e-01	3.578e-02
88057	APOE	613	triglyceride metabolic process	GO:0006641	biological process	145.0	7.0	3.015e-01	1.621e-01	5.606e-01	1.250e-01	3.349e-02	4.668e-01	6.218e-01	3.054e-02
88057	APOE	613	positive regulation of postsynaptic membrane organization	GO:1901628	biological process	145.0	5.0	3.021e-01	1.379e-01	6.621e-01	1.347e-01	2.273e-02	7.979e-01	5.958e-01	4.770e-02
88057	APOE	613	positive regulation of endocytosis	GO:0045807	biological process	145.0	10.0	3.023e-01	1.449e-01	6.307e-01	1.286e-01	2.901e-02	5.699e-01	6.140e-01	3.484e-02
88057	APOE	613	positive regulation of dendritic spine development	GO:0060999	biological process	145.0	4.0	3.069e-01	1.574e-01	5.984e-01	1.485e-01	5.165e-02	4.272e-01	5.984e-01	2.720e-02
88057	APOE	613	positive regulation of dendritic spine maintenance	GO:1902952	biological process	145.0	3.0	3.105e-01	1.480e-01	6.513e-01	1.556e-01	4.769e-02	5.074e-01	5.875e-01	3.225e-02
88057	APOE	613	cholesterol biosynthetic process	GO:0006695	biological process	145.0	9.0	3.141e-01	1.693e-01	5.830e-01	1.575e-01	5.271e-02	4.705e-01	5.865e-01	3.196e-02
88057	APOE	613	negative regulation of blood coagulation	GO:0030195	biological process	145.0	14.0	3.215e-01	1.832e-01	5.640e-01	1.798e-01	8.973e-02	3.603e-01	5.714e-01	1.831e-02
88057	APOE	613	positive regulation of phospholipid efflux	GO:1902995	biological process	145.0	3.0	3.226e-01	1.577e-01	6.601e-01	1.757e-01	5.119e-02	6.032e-01	5.657e-01	3.300e-02
88057	APOE	613	regulation of protein metabolic process	GO:0051246	biological process	145.0	22.0	3.324e-01	1.609e-01	6.868e-01	1.946e-01	6.888e-02	5.499e-01	5.457e-01	3.948e-02
88057	APOE	613	protein import	GO:0017038	biological process	145.0	9.0	3.384e-01	1.374e-01	8.331e-01	1.848e-01	3.310e-02	1.032e+00	5.387e-01	5.162e-02
88057	APOE	613	phospholipid efflux	GO:0033700	biological process	145.0	3.0	3.391e-01	1.994e-01	5.768e-01	2.058e-01	1.119e-01	3.785e-01	5.475e-01	1.698e-02
88057	APOE	613	fatty acid homeostasis	GO:0055089	biological process	145.0	3.0	3.449e-01	1.683e-01	7.068e-01	1.779e-01	3.538e-02	8.949e-01	5.536e-01	4.275e-02
88057	APOE	613	high-density lipoprotein particle remodeling	GO:0034375	biological process	145.0	3.0	3.459e-01	1.957e-01	6.113e-01	2.091e-01	1.026e-01	4.261e-01	5.428e-01	2.127e-02
88057	APOE	613	high-density lipoprotein particle assembly	GO:0034380	biological process	145.0	2.0	3.477e-01	1.628e-01	7.425e-01	2.068e-01	5.411e-02	7.900e-01	5.296e-01	4.173e-02
88057	APOE	613	negative regulation of cellular protein metabolic process	GO:0032269	biological process	145.0	10.0	3.543e-01	1.567e-01	8.013e-01	2.165e-01	5.833e-02	8.036e-01	5.129e-01	5.273e-02
88057	APOE	613	long-chain fatty acid transport	GO:0015909	biological process	145.0	7.0	3.565e-01	1.980e-01	6.420e-01	2.461e-01	1.258e-01	4.814e-01	5.108e-01	2.120e-02
88057	APOE	613	neuron projection regeneration	GO:0031102	biological process	145.0	6.0	3.579e-01	2.090e-01	6.127e-01	1.433e-01	2.244e-02	9.150e-01	5.830e-01	4.958e-02
88057	APOE	613	regulation of behavioral fear response	GO:2000822	biological process	145.0	6.0	3.622e-01	2.397e-01	5.473e-01	2.465e-01	1.572e-01	3.867e-01	5.134e-01	1.477e-02
88057	APOE	613	regulation of cholesterol metabolic process	GO:0090181	biological process	145.0	7.0	3.643e-01	1.857e-01	7.148e-01	2.568e-01	9.849e-02	6.697e-01	4.946e-01	3.320e-02
88057	APOE	613	negative regulation of amyloid-beta formation	GO:1902430	biological process	145.0	5.0	3.645e-01	2.218e-01	5.991e-01	2.565e-01	1.337e-01	4.918e-01	5.022e-01	2.182e-02
88057	APOE	613	response to caloric restriction	GO:0061771	biological process	145.0	4.0	3.700e-01	2.278e-01	6.008e-01	2.491e-01	1.472e-01	4.213e-01	5.105e-01	1.672e-02
88057	APOE	613	positive regulation of cholesterol efflux	GO:0010875	biological process	145.0	3.0	3.718e-01	1.866e-01	7.406e-01	2.651e-01	1.012e-01	6.949e-01	4.899e-01	2.846e-02
88057	APOE	613	cholesterol homeostasis	GO:0042632	biological process	145.0	13.0	3.719e-01	2.088e-01	6.622e-01	2.533e-01	1.112e-01	5.770e-01	5.018e-01	2.651e-02
88057	APOE	613	negative regulation of endothelial cell proliferation	GO:0001937	biological process	145.0	11.0	3.765e-01	2.011e-01	7.049e-01	2.656e-01	9.133e-02	7.721e-01	4.878e-01	3.006e-02
88057	APOE	613	negative regulation of presynaptic membrane organization	GO:1901630	biological process	145.0	3.0	3.774e-01	1.792e-01	7.948e-01	2.686e-01	7.424e-02	9.716e-01	4.778e-01	3.920e-02
88057	APOE	613	virion assembly	GO:0019068	biological process	145.0	2.0	3.822e-01	2.117e-01	6.900e-01	2.756e-01	1.106e-01	6.863e-01	4.811e-01	3.076e-02
88057	APOE	613	positive regulation by host of viral process	GO:0044794	biological process	145.0	7.0	4.073e-01	2.458e-01	6.748e-01	2.909e-01	1.058e-01	8.002e-01	4.676e-01	3.136e-02
88057	APOE	613	negative regulation of MAP kinase activity	GO:0043407	biological process	145.0	12.0	4.094e-01	2.965e-01	5.654e-01	2.953e-01	1.800e-01	4.846e-01	4.737e-01	1.678e-02
88057	APOE	613	negative regulation of cholesterol biosynthetic process	GO:0045541	biological process	145.0	5.0	4.131e-01	2.348e-01	7.270e-01	3.339e-01	1.599e-01	6.974e-01	4.395e-01	2.747e-02
88057	APOE	613	regulation of cholesterol transport	GO:0032374	biological process	145.0	10.0	4.155e-01	1.811e-01	9.530e-01	3.149e-01	9.120e-02	1.087e+00	4.414e-01	3.962e-02
88057	APOE	613	negative regulation of blood vessel endothelial cell migration	GO:0043537	biological process	145.0	7.0	4.183e-01	2.111e-01	8.290e-01	3.285e-01	1.307e-01	8.257e-01	4.391e-01	3.268e-02
88057	APOE	613	negative regulation of neuron projection development	GO:0010977	biological process	145.0	12.0	4.279e-01	2.299e-01	7.964e-01	3.496e-01	1.589e-01	7.691e-01	4.254e-01	3.179e-02
88057	APOE	613	positive regulation of lipid transport across blood brain barrier	GO:1903002	biological process	145.0	3.0	4.467e-01	2.604e-01	7.663e-01	3.712e-01	1.771e-01	7.782e-01	4.138e-01	2.511e-02
88057	APOE	613	negative regulation of long-term synaptic potentiation	GO:1900272	biological process	145.0	3.0	4.469e-01	2.611e-01	7.649e-01	3.877e-01	2.026e-01	7.419e-01	4.020e-01	2.706e-02
88057	APOE	613	negative regulation of canonical Wnt signaling pathway	GO:0090090	biological process	145.0	20.0	4.623e-01	1.949e-01	1.097e+00	3.613e-01	1.044e-01	1.251e+00	3.983e-01	4.972e-02
88057	APOE	613	regulation of amyloid-beta clearance	GO:1900221	biological process	145.0	5.0	4.643e-01	3.372e-01	6.393e-01	3.975e-01	2.671e-01	5.917e-01	4.009e-01	1.669e-02
88057	APOE	613	positive regulation of neuron projection development	GO:0010976	biological process	145.0	16.0	4.801e-01	2.868e-01	8.036e-01	4.165e-01	2.059e-01	8.425e-01	3.794e-01	3.110e-02
88057	APOE	613	positive regulation of heparan sulfate binding	GO:1905855	biological process	145.0	3.0	4.932e-01	2.820e-01	8.626e-01	4.450e-01	2.209e-01	8.963e-01	3.598e-01	3.181e-02
88057	APOE	613	nitric oxide mediated signal transduction	GO:0007263	biological process	145.0	4.0	4.974e-01	3.339e-01	7.409e-01	4.365e-01	2.695e-01	7.070e-01	3.721e-01	2.239e-02
88057	APOE	613	high-density lipoprotein particle	GO:0034364	cellular component	145.0	4.0	2.647e-01	1.485e-01	4.717e-01	1.804e-02	6.793e-03	4.789e-02	8.418e-01	1.228e-02
88057	APOE	613	low-density lipoprotein particle	GO:0034362	cellular component	145.0	3.0	2.696e-01	1.561e-01	4.654e-01	6.015e-02	2.169e-02	1.669e-01	7.255e-01	1.652e-02
88057	APOE	613	very-low-density lipoprotein particle	GO:0034361	cellular component	145.0	2.0	2.742e-01	1.629e-01	4.617e-01	9.407e-02	6.162e-02	1.436e-01	6.739e-01	8.771e-03
88057	APOE	613	intermediate-density lipoprotein particle	GO:0034363	cellular component	145.0	2.0	2.742e-01	1.629e-01	4.617e-01	9.586e-02	6.422e-02	1.431e-01	6.715e-01	8.298e-03
88057	APOE	613	blood microparticle	GO:0072562	cellular component	145.0	19.0	2.819e-01	1.519e-01	5.231e-01	9.836e-02	3.392e-02	2.852e-01	6.614e-01	2.354e-02
88057	APOE	613	extracellular vesicle	GO:1903561	cellular component	145.0	25.0	2.821e-01	1.643e-01	4.842e-01	8.290e-02	2.032e-02	3.382e-01	6.812e-01	2.613e-02
88057	APOE	613	chylomicron	GO:0042627	cellular component	145.0	4.0	2.856e-01	1.666e-01	4.895e-01	1.173e-01	7.092e-02	1.940e-01	6.424e-01	1.181e-02
88057	APOE	613	collagen-containing extracellular matrix	GO:0062023	cellular component	145.0	55.0	3.000e-01	1.672e-01	5.383e-01	1.306e-01	4.409e-02	3.869e-01	6.199e-01	2.374e-02
88057	APOE	613	extracellular matrix	GO:0031012	cellular component	145.0	62.0	3.139e-01	1.912e-01	5.154e-01	1.647e-01	7.709e-02	3.517e-01	5.865e-01	1.780e-02
88057	APOE	613	lipoprotein particle	GO:1990777	cellular component	145.0	3.0	3.601e-01	2.334e-01	5.554e-01	2.251e-01	8.842e-02	5.729e-01	5.244e-01	2.783e-02
88057	APOE	613	extracellular region	GO:0005576	cellular component	145.0	46.0	3.668e-01	2.508e-01	5.365e-01	2.384e-01	1.311e-01	4.333e-01	5.187e-01	1.798e-02
88057	APOE	613	extracellular space	GO:0005615	cellular component	145.0	152.0	3.784e-01	2.222e-01	6.444e-01	2.742e-01	1.528e-01	4.920e-01	4.891e-01	1.895e-02
88057	APOE	613	extracellular exosome	GO:0070062	cellular component	145.0	300.0	4.364e-01	3.238e-01	5.882e-01	3.540e-01	2.601e-01	4.816e-01	4.326e-01	1.193e-02
88057	APOE	613	endoplasmic reticulum	GO:0005783	cellular component	145.0	106.0	5.154e-01	3.763e-01	7.059e-01	4.632e-01	2.912e-01	7.371e-01	3.558e-01	1.940e-02
88057	APOE	613	membrane	GO:0016020	cellular component	145.0	184.0	5.225e-01	4.120e-01	6.625e-01	4.844e-01	3.792e-01	6.186e-01	3.455e-01	1.179e-02
88057	APOE	613	Golgi apparatus	GO:0005794	cellular component	145.0	81.0	5.986e-01	4.899e-01	7.315e-01	5.765e-01	4.527e-01	7.342e-01	2.862e-01	1.298e-02
88057	APOE	613	nucleus	GO:0005634	cellular component	145.0	318.0	7.136e-01	6.107e-01	8.340e-01	7.114e-01	6.085e-01	8.318e-01	1.996e-01	1.148e-02
88057	APOE	613	protein dimerization activity	GO:0046983	molecular function	145.0	6.0	2.647e-01	1.485e-01	4.717e-01	2.391e-02	3.702e-03	1.544e-01	8.124e-01	2.543e-02
88057	APOE	613	phospholipid binding	GO:0005543	molecular function	145.0	15.0	2.675e-01	1.487e-01	4.811e-01	3.876e-02	1.000e-02	1.502e-01	7.692e-01	2.176e-02
88057	APOE	613	antioxidant activity	GO:0016209	molecular function	145.0	12.0	2.689e-01	1.506e-01	4.799e-01	5.710e-02	1.866e-02	1.748e-01	7.304e-01	1.846e-02
88057	APOE	613	heparin binding	GO:0008201	molecular function	145.0	16.0	2.712e-01	1.609e-01	4.570e-01	7.149e-02	3.468e-02	1.473e-01	7.070e-01	1.350e-02
88057	APOE	613	metal chelating activity	GO:0046911	molecular function	145.0	2.0	2.733e-01	1.592e-01	4.694e-01	8.902e-02	4.312e-02	1.838e-01	6.792e-01	1.447e-02
88057	APOE	613	amyloid-beta binding	GO:0001540	molecular function	145.0	9.0	2.839e-01	1.730e-01	4.661e-01	8.724e-02	2.710e-02	2.808e-01	6.771e-01	2.291e-02
88057	APOE	613	phosphatidylcholine-sterol O-acyltransferase activator activity	GO:0060228	molecular function	145.0	2.0	2.883e-01	1.325e-01	6.274e-01	7.229e-02	6.102e-03	8.563e-01	6.746e-01	5.100e-02
88057	APOE	613	tau protein binding	GO:0048156	molecular function	145.0	3.0	2.945e-01	1.585e-01	5.471e-01	1.317e-01	5.685e-02	3.051e-01	6.212e-01	2.094e-02
88057	APOE	613	lipid binding	GO:0008289	molecular function	145.0	17.0	2.960e-01	1.673e-01	5.236e-01	1.422e-01	7.104e-02	2.846e-01	6.113e-01	1.646e-02
88057	APOE	613	very-low-density lipoprotein particle receptor binding	GO:0070326	molecular function	145.0	2.0	3.021e-01	1.809e-01	5.047e-01	1.432e-01	7.083e-02	2.894e-01	6.100e-01	1.688e-02
88057	APOE	613	low-density lipoprotein particle receptor binding	GO:0050750	molecular function	145.0	5.0	3.256e-01	1.704e-01	6.221e-01	1.828e-01	6.780e-02	4.929e-01	5.629e-01	2.833e-02
88057	APOE	613	cholesterol transporter activity	GO:0017127	molecular function	145.0	6.0	3.295e-01	1.791e-01	6.062e-01	1.765e-01	5.990e-02	5.202e-01	5.678e-01	2.978e-02
88057	APOE	613	lipid transporter activity	GO:0005319	molecular function	145.0	15.0	3.830e-01	2.405e-01	6.098e-01	2.545e-01	1.003e-01	6.454e-01	4.992e-01	2.813e-02
88057	APOE	613	identical protein binding	GO:0042802	molecular function	145.0	111.0	4.323e-01	3.222e-01	5.800e-01	3.512e-01	2.609e-01	4.727e-01	4.345e-01	1.188e-02
88057	APOE	613	cholesterol binding	GO:0015485	molecular function	145.0	8.0	4.399e-01	3.048e-01	6.348e-01	3.501e-01	2.151e-01	5.698e-01	4.328e-01	1.876e-02
88057	APOE	613	protein homodimerization activity	GO:0042803	molecular function	145.0	71.0	4.630e-01	3.230e-01	6.638e-01	4.032e-01	2.651e-01	6.131e-01	3.964e-01	1.815e-02
88057	APOE	613	protein-containing complex binding	GO:0044877	molecular function	145.0	67.0	5.530e-01	4.322e-01	7.075e-01	5.195e-01	3.709e-01	7.275e-01	3.210e-01	1.681e-02
88057	APOE	613	protein binding	GO:0005515	molecular function	145.0	1055.0	5.721e-01	4.604e-01	7.110e-01	5.469e-01	4.363e-01	6.855e-01	3.055e-01	1.196e-02
1349482	SLC9A3R1	11075	regulation of cell size	GO:0008361	biological process	62.0	11.0	3.536e-01	2.404e-01	5.202e-01	2.497e-02	5.799e-03	1.075e-01	8.116e-01	1.959e-02
1349482	SLC9A3R1	11075	establishment of Golgi localization	GO:0051683	biological process	62.0	4.0	3.682e-01	2.822e-01	4.804e-01	8.024e-02	3.919e-02	1.643e-01	6.927e-01	1.394e-02
1349482	SLC9A3R1	11075	negative regulation of ERK1 and ERK2 cascade	GO:0070373	biological process	62.0	5.0	3.685e-01	2.823e-01	4.810e-01	9.996e-02	5.416e-02	1.845e-01	6.642e-01	1.375e-02
1349482	SLC9A3R1	11075	nuclear migration	GO:0007097	biological process	62.0	15.0	3.689e-01	2.823e-01	4.821e-01	1.712e-01	1.086e-01	2.699e-01	5.825e-01	1.201e-02
1349482	SLC9A3R1	11075	regulation of cell shape	GO:0008360	biological process	62.0	27.0	3.701e-01	2.843e-01	4.819e-01	1.656e-01	1.057e-01	2.594e-01	5.883e-01	1.181e-02
1349482	SLC9A3R1	11075	microvillus assembly	GO:0030033	biological process	62.0	5.0	3.759e-01	2.961e-01	4.770e-01	2.154e-01	1.297e-01	3.576e-01	5.400e-01	1.474e-02
1349482	SLC9A3R1	11075	negative regulation of protein kinase B signaling	GO:0051898	biological process	62.0	7.0	3.761e-01	2.809e-01	5.035e-01	1.867e-01	8.812e-02	3.955e-01	5.636e-01	2.091e-02
1349482	SLC9A3R1	11075	renal phosphate ion absorption	GO:0097291	biological process	62.0	2.0	3.901e-01	2.912e-01	5.225e-01	2.085e-01	8.888e-02	4.890e-01	5.406e-01	2.634e-02
1349482	SLC9A3R1	11075	protein localization to plasma membrane	GO:0072659	biological process	62.0	17.0	3.902e-01	2.946e-01	5.167e-01	2.740e-01	1.563e-01	4.804e-01	4.894e-01	1.912e-02
1349482	SLC9A3R1	11075	negative regulation of mitotic cell cycle	GO:0045930	biological process	62.0	17.0	3.923e-01	2.712e-01	5.675e-01	2.417e-01	1.262e-01	4.629e-01	5.136e-01	2.456e-02
1349482	SLC9A3R1	11075	positive regulation of intrinsic apoptotic signaling pathway	GO:2001244	biological process	62.0	13.0	3.943e-01	2.555e-01	6.087e-01	2.163e-01	6.826e-02	6.857e-01	5.247e-01	3.870e-02
1349482	SLC9A3R1	11075	establishment of epithelial cell apical/basal polarity	GO:0045198	biological process	62.0	8.0	3.966e-01	3.317e-01	4.740e-01	2.523e-01	1.645e-01	3.869e-01	5.089e-01	1.368e-02
1349482	SLC9A3R1	11075	negative regulation of canonical Wnt signaling pathway	GO:0090090	biological process	62.0	20.0	4.153e-01	2.831e-01	6.094e-01	2.846e-01	1.008e-01	8.033e-01	4.717e-01	3.254e-02
1349482	SLC9A3R1	11075	gland morphogenesis	GO:0022612	biological process	62.0	10.0	5.219e-01	3.618e-01	7.529e-01	4.642e-01	2.412e-01	8.932e-01	3.487e-01	2.973e-02
1349482	SLC9A3R1	11075	negative regulation of cell proliferation	GO:0008285	biological process	62.0	58.0	5.224e-01	3.709e-01	7.357e-01	4.967e-01	3.231e-01	7.638e-01	3.336e-01	2.069e-02
1349482	SLC9A3R1	11075	vesicle	GO:0031982	cellular component	62.0	23.0	3.685e-01	2.823e-01	4.810e-01	1.399e-01	1.065e-01	1.838e-01	6.169e-01	6.522e-03
1349482	SLC9A3R1	11075	microvillus	GO:0005902	cellular component	62.0	8.0	3.832e-01	3.022e-01	4.858e-01	2.266e-01	1.614e-01	3.183e-01	5.316e-01	1.028e-02
1349482	SLC9A3R1	11075	apical plasma membrane	GO:0016324	cellular component	62.0	18.0	4.009e-01	3.182e-01	5.050e-01	2.553e-01	1.614e-01	4.039e-01	5.061e-01	1.461e-02
1349482	SLC9A3R1	11075	cell periphery	GO:0071944	cellular component	62.0	7.0	4.021e-01	2.996e-01	5.397e-01	2.797e-01	1.505e-01	5.198e-01	4.842e-01	2.007e-02
1349482	SLC9A3R1	11075	extracellular exosome	GO:0070062	cellular component	62.0	300.0	4.163e-01	3.493e-01	4.963e-01	3.073e-01	2.451e-01	3.852e-01	4.674e-01	7.764e-03
1349482	SLC9A3R1	11075	membrane	GO:0016020	cellular component	62.0	184.0	4.293e-01	3.633e-01	5.071e-01	3.345e-01	2.772e-01	4.037e-01	4.475e-01	6.961e-03
1349482	SLC9A3R1	11075	cytoplasm	GO:0005737	cellular component	62.0	326.0	4.599e-01	4.006e-01	5.281e-01	4.121e-01	3.695e-01	4.595e-01	3.944e-01	4.518e-03
1349482	SLC9A3R1	11075	perinuclear region of cytoplasm	GO:0048471	cellular component	62.0	51.0	4.607e-01	3.807e-01	5.577e-01	4.197e-01	3.428e-01	5.139e-01	3.886e-01	8.442e-03
1349482	SLC9A3R1	11075	protein self-association	GO:0043621	molecular function	62.0	4.0	3.649e-01	2.752e-01	4.838e-01	6.964e-02	1.167e-02	4.155e-01	6.964e-01	3.364e-02
1349482	SLC9A3R1	11075	chloride channel regulator activity	GO:0017081	molecular function	62.0	3.0	3.682e-01	2.822e-01	4.804e-01	6.848e-02	3.751e-02	1.250e-01	7.131e-01	1.067e-02
1349482	SLC9A3R1	11075	growth factor receptor binding	GO:0070851	molecular function	62.0	25.0	3.682e-01	2.822e-01	4.804e-01	8.983e-02	3.506e-02	2.302e-01	6.757e-01	1.952e-02
1349482	SLC9A3R1	11075	PDZ domain binding	GO:0030165	molecular function	62.0	15.0	3.682e-01	2.822e-01	4.804e-01	9.270e-02	3.069e-02	2.800e-01	6.697e-01	2.195e-02
1349482	SLC9A3R1	11075	beta-catenin binding	GO:0008013	molecular function	62.0	9.0	3.682e-01	2.822e-01	4.804e-01	1.140e-01	5.615e-02	2.315e-01	6.449e-01	1.537e-02
1349482	SLC9A3R1	11075	phosphatase binding	GO:0019902	molecular function	62.0	8.0	3.685e-01	2.823e-01	4.810e-01	1.178e-01	8.233e-02	1.684e-01	6.427e-01	8.115e-03
1349482	SLC9A3R1	11075	signaling receptor binding	GO:0005102	molecular function	62.0	93.0	3.701e-01	2.843e-01	4.819e-01	1.753e-01	1.151e-01	2.669e-01	5.787e-01	1.117e-02
1349482	SLC9A3R1	11075	protein binding	GO:0005515	molecular function	62.0	1055.0	4.312e-01	3.714e-01	5.005e-01	3.447e-01	3.009e-01	3.949e-01	4.405e-01	5.126e-03
1349482	SLC9A3R1	11075	beta-2 adrenergic receptor binding	GO:0031698	molecular function	62.0	2.0	4.836e-01	3.655e-01	6.399e-01	4.353e-01	2.742e-01	6.910e-01	3.744e-01	1.907e-02
1917022	BDH2	32389	fatty acid beta-oxidation	GO:0006635	biological process	14.0	18.0	1.505e-01	5.995e-02	3.777e-01	2.572e-02	8.949e-03	7.389e-02	8.111e-01	1.430e-02
1917022	BDH2	32389	siderophore biosynthetic process	GO:0019290	biological process	14.0	11.0	3.312e-01	1.329e-01	8.249e-01	1.281e-01	3.806e-02	4.314e-01	6.190e-01	3.080e-02
1917022	BDH2	32389	epithelial cell differentiation	GO:0030855	biological process	14.0	32.0	6.309e-01	4.470e-01	8.906e-01	5.702e-01	3.488e-01	9.320e-01	2.811e-01	2.878e-02
1917022	BDH2	32389	iron ion homeostasis	GO:0055072	biological process	14.0	6.0	6.559e-01	4.881e-01	8.814e-01	6.367e-01	4.491e-01	9.028e-01	2.436e-01	2.125e-02
1917022	BDH2	32389	extracellular exosome	GO:0070062	cellular component	14.0	300.0	5.987e-01	4.750e-01	7.545e-01	3.770e-01	2.805e-01	5.066e-01	4.166e-01	1.175e-02
1917022	BDH2	32389	cytosol	GO:0005829	cellular component	14.0	264.0	6.005e-01	4.752e-01	7.588e-01	3.900e-01	3.117e-01	4.879e-01	4.085e-01	8.939e-03
1917022	BDH2	32389	cytoplasm	GO:0005737	cellular component	14.0	326.0	6.106e-01	4.854e-01	7.680e-01	5.242e-01	4.424e-01	6.211e-01	3.209e-01	8.472e-03
1917022	BDH2	32389	NAD binding	GO:0051287	molecular function	14.0	6.0	1.478e-01	5.355e-02	4.077e-01	2.279e-02	6.505e-03	7.984e-02	8.211e-01	1.619e-02
1917022	BDH2	32389	oxidoreductase activity, acting on the CH-OH group of donors, NAD or NADP as acceptor	GO:0016616	molecular function	14.0	354.0	2.694e-01	1.056e-01	6.874e-01	8.885e-02	2.699e-02	2.924e-01	6.745e-01	2.335e-02
1917022	BDH2	32389	3-hydroxybutyrate dehydrogenase activity	GO:0003858	molecular function	14.0	2.0	3.142e-01	1.057e-01	9.338e-01	1.120e-01	1.567e-02	8.007e-01	6.325e-01	3.344e-02
1917022	BDH2	32389	protein binding	GO:0005515	molecular function	14.0	1055.0	6.091e-01	4.828e-01	7.685e-01	5.000e-01	4.025e-01	6.211e-01	3.359e-01	1.038e-02
1924399	PACS2	23794	protein localization to phagophore assembly site	GO:0034497	biological process	9.0	3.0	7.926e-02	3.301e-02	1.903e-01	1.599e-02	4.077e-03	6.273e-02	8.499e-01	1.781e-02
1924399	PACS2	23794	autophagosome assembly	GO:0000045	biological process	9.0	8.0	1.306e-01	7.507e-02	2.273e-01	5.944e-02	2.374e-02	1.488e-01	7.269e-01	1.756e-02
1924399	PACS2	23794	protein localization to plasma membrane	GO:0072659	biological process	9.0	17.0	1.779e-01	1.039e-01	3.046e-01	1.348e-01	5.912e-02	3.075e-01	6.175e-01	2.132e-02
1924399	PACS2	23794	mitochondrion	GO:0005739	cellular component	9.0	80.0	1.937e-01	1.344e-01	2.792e-01	1.649e-01	1.004e-01	2.707e-01	5.887e-01	1.254e-02
1924399	PACS2	23794	endoplasmic reticulum	GO:0005783	cellular component	9.0	106.0	1.952e-01	1.329e-01	2.866e-01	1.780e-01	1.064e-01	2.977e-01	5.752e-01	1.368e-02
1924399	PACS2	23794	ion channel binding	GO:0044325	molecular function	9.0	9.0	1.319e-01	8.177e-02	2.129e-01	5.993e-02	4.066e-02	8.835e-02	7.295e-01	6.803e-03
1915077	ALDH6A1	7179	valine catabolic process	GO:0006574	biological process	65.0	7.0	1.959e-02	1.380e-02	2.783e-02	6.212e-03	2.896e-03	1.333e-02	9.236e-01	7.222e-03
1915077	ALDH6A1	7179	valine metabolic process	GO:0006573	biological process	65.0	7.0	2.113e-02	1.363e-02	3.277e-02	1.057e-02	6.815e-03	1.639e-02	8.852e-01	5.242e-03
1915077	ALDH6A1	7179	thymine catabolic process	GO:0006210	biological process	65.0	3.0	3.784e-02	1.435e-02	9.976e-02	2.439e-02	8.749e-03	6.798e-02	8.159e-01	1.352e-02
1915077	ALDH6A1	7179	mitochondrion	GO:0005739	cellular component	65.0	80.0	5.749e-02	3.444e-02	9.598e-02	4.245e-02	2.498e-02	7.213e-02	7.660e-01	8.322e-03
1915077	ALDH6A1	7179	nucleoplasm	GO:0005654	cellular component	65.0	159.0	1.205e-01	8.262e-02	1.756e-01	1.205e-01	8.262e-02	1.756e-01	6.393e-01	8.545e-03
1915077	ALDH6A1	7179	methylmalonate-semialdehyde dehydrogenase (acylating) activity	GO:0004491	molecular function	65.0	2.0	1.962e-02	1.384e-02	2.782e-02	6.565e-03	4.376e-03	9.849e-03	9.221e-01	4.657e-03
1915077	ALDH6A1	7179	malonate-semialdehyde dehydrogenase (acetylating) activity	GO:0018478	molecular function	65.0	2.0	1.962e-02	1.384e-02	2.782e-02	6.570e-03	4.422e-03	9.763e-03	9.220e-01	4.551e-03
1915077	ALDH6A1	7179	RNA binding	GO:0003723	molecular function	65.0	86.0	9.485e-02	6.394e-02	1.407e-01	8.380e-02	5.662e-02	1.240e-01	6.892e-01	7.620e-03
1860118	SEMA3D	10726				nan	nan
88453	COL3A1	2201	extracellular matrix organization	GO:0030198	biological process	83.0	34.0	2.868e-02	2.254e-02	3.648e-02	6.684e-03	4.871e-03	9.172e-03	9.209e-01	3.648e-03
88453	COL3A1	2201	collagen fibril organization	GO:0030199	biological process	83.0	10.0	2.883e-02	2.256e-02	3.684e-02	8.319e-03	6.194e-03	1.117e-02	9.038e-01	3.591e-03
88453	COL3A1	2201	wound healing	GO:0042060	biological process	83.0	5.0	2.929e-02	2.225e-02	3.856e-02	9.792e-03	6.619e-03	1.448e-02	8.910e-01	4.654e-03
88453	COL3A1	2201	skin development	GO:0043588	biological process	83.0	3.0	2.966e-02	2.236e-02	3.933e-02	9.548e-03	4.841e-03	1.883e-02	8.931e-01	8.144e-03
88453	COL3A1	2201	supramolecular fiber organization	GO:0097435	biological process	83.0	13.0	3.604e-02	2.333e-02	5.569e-02	1.748e-02	6.809e-03	4.487e-02	8.446e-01	1.174e-02
88453	COL3A1	2201	cell-matrix adhesion	GO:0007160	biological process	83.0	20.0	3.644e-02	2.463e-02	5.389e-02	2.060e-02	1.247e-02	3.404e-02	8.322e-01	6.329e-03
88453	COL3A1	2201	integrin-mediated signaling pathway	GO:0007229	biological process	83.0	10.0	4.200e-02	2.641e-02	6.680e-02	2.509e-02	1.343e-02	4.687e-02	8.151e-01	8.159e-03
88453	COL3A1	2201	transforming growth factor beta receptor signaling pathway	GO:0007179	biological process	83.0	18.0	4.963e-02	2.300e-02	1.071e-01	3.443e-02	1.265e-02	9.374e-02	7.840e-01	1.527e-02
88453	COL3A1	2201	response to cytokine	GO:0034097	biological process	83.0	36.0	5.362e-02	8.224e-03	3.495e-01	2.676e-02	1.847e-03	3.877e-01	7.820e-01	5.099e-02
88453	COL3A1	2201	response to radiation	GO:0009314	biological process	83.0	7.0	6.089e-02	2.477e-02	1.497e-01	4.433e-02	1.321e-02	1.487e-01	7.571e-01	1.912e-02
88453	COL3A1	2201	heart development	GO:0007507	biological process	83.0	14.0	7.566e-02	4.086e-02	1.401e-01	6.009e-02	2.913e-02	1.240e-01	7.273e-01	1.346e-02
88453	COL3A1	2201	peptide cross-linking	GO:0018149	biological process	83.0	36.0	3.301e-01	6.951e-02	1.568e+00	3.090e-01	5.191e-02	1.839e+00	4.315e-01	4.801e-02
88453	COL3A1	2201	negative regulation of immune response	GO:0050777	biological process	83.0	23.0	4.956e-01	3.259e-01	7.537e-01	4.906e-01	3.195e-01	7.535e-01	3.374e-01	2.101e-02
88453	COL3A1	2201	collagen type III trimer	GO:0005586	cellular component	83.0	2.0	2.868e-02	2.254e-02	3.648e-02	5.211e-03	3.482e-03	7.799e-03	9.381e-01	3.890e-03
88453	COL3A1	2201	collagen-containing extracellular matrix	GO:0062023	cellular component	83.0	55.0	3.080e-02	2.281e-02	4.159e-02	1.096e-02	6.278e-03	1.912e-02	8.823e-01	6.610e-03
88453	COL3A1	2201	extracellular matrix	GO:0031012	cellular component	83.0	62.0	3.285e-02	2.226e-02	4.848e-02	1.532e-02	7.987e-03	2.939e-02	8.560e-01	7.900e-03
88453	COL3A1	2201	extracellular region	GO:0005576	cellular component	83.0	46.0	7.768e-02	4.898e-02	1.232e-01	6.210e-02	3.492e-02	1.104e-01	7.247e-01	1.015e-02
88453	COL3A1	2201	extracellular space	GO:0005615	cellular component	83.0	152.0	8.273e-02	5.450e-02	1.256e-01	6.848e-02	4.405e-02	1.064e-01	7.138e-01	8.217e-03
88453	COL3A1	2201	extracellular matrix structural constituent conferring tensile strength	GO:0030020	molecular function	83.0	12.0	2.868e-02	2.254e-02	3.648e-02	6.033e-03	4.395e-03	8.281e-03	9.286e-01	3.552e-03
88453	COL3A1	2201	extracellular matrix structural constituent	GO:0005201	molecular function	83.0	29.0	2.868e-02	2.254e-02	3.648e-02	6.803e-03	3.654e-03	1.267e-02	9.190e-01	7.180e-03
88453	COL3A1	2201	platelet-derived growth factor binding	GO:0048407	molecular function	83.0	6.0	3.308e-02	2.288e-02	4.782e-02	1.362e-02	4.551e-03	4.076e-02	8.648e-01	1.308e-02
88453	COL3A1	2201	integrin binding	GO:0005178	molecular function	83.0	20.0	3.405e-02	2.280e-02	5.086e-02	1.573e-02	7.054e-03	3.507e-02	8.538e-01	9.712e-03
88453	COL3A1	2201	protease binding	GO:0002020	molecular function	83.0	13.0	4.616e-02	2.532e-02	8.417e-02	2.957e-02	1.180e-02	7.406e-02	7.993e-01	1.238e-02
88453	COL3A1	2201	protein binding	GO:0005515	molecular function	83.0	1055.0	2.351e-01	1.788e-01	3.093e-01	2.155e-01	1.631e-01	2.848e-01	5.419e-01	8.191e-03
101899	PLA2G5	9038	positive regulation of phospholipase activity	GO:0010518	biological process	25.0	8.0	3.351e-02	1.513e-02	7.418e-02	1.762e-02	7.425e-03	4.182e-02	8.447e-01	1.055e-02
101899	PLA2G5	9038	positive regulation of ERK1 and ERK2 cascade	GO:0070374	biological process	25.0	30.0	6.772e-02	3.433e-02	1.336e-01	6.772e-02	3.433e-02	1.336e-01	7.139e-01	1.248e-02
1100886	PROM1	9454	retina morphogenesis in camera-type eye	GO:0060042	biological process	29.0	3.0	6.277e-01	4.310e-01	9.141e-01	2.237e-01	6.536e-02	7.653e-01	5.181e-01	3.713e-02
1100886	PROM1	9454	positive regulation of nephron tubule epithelial cell differentiation	GO:2000768	biological process	29.0	3.0	6.327e-01	4.246e-01	9.430e-01	3.502e-01	1.006e-01	1.219e+00	4.093e-01	4.674e-02
1100886	PROM1	9454	photoreceptor cell maintenance	GO:0045494	biological process	29.0	5.0	6.332e-01	4.361e-01	9.193e-01	3.799e-01	2.315e-01	6.236e-01	4.113e-01	2.013e-02
1100886	PROM1	9454	glomerular visceral epithelial cell differentiation	GO:0072112	biological process	29.0	5.0	6.622e-01	4.299e-01	1.020e+00	5.408e-01	2.479e-01	1.180e+00	2.916e-01	3.684e-02
1100886	PROM1	9454	glomerular parietal epithelial cell differentiation	GO:0072139	biological process	29.0	4.0	6.665e-01	4.301e-01	1.033e+00	5.623e-01	2.617e-01	1.208e+00	2.756e-01	3.892e-02
1100886	PROM1	9454	camera-type eye photoreceptor cell differentiation	GO:0060219	biological process	29.0	4.0	6.740e-01	4.146e-01	1.096e+00	5.130e-01	1.933e-01	1.361e+00	2.899e-01	5.366e-02
1100886	PROM1	9454	prominosome	GO:0071914	cellular component	29.0	2.0	6.277e-01	4.310e-01	9.141e-01	1.883e-01	5.852e-02	6.061e-01	5.544e-01	3.160e-02
1100886	PROM1	9454	vesicle	GO:0031982	cellular component	29.0	23.0	6.277e-01	4.310e-01	9.141e-01	2.526e-01	1.421e-01	4.488e-01	5.069e-01	1.812e-02
1100886	PROM1	9454	photoreceptor outer segment membrane	GO:0042622	cellular component	29.0	4.0	6.277e-01	4.310e-01	9.141e-01	2.623e-01	8.958e-02	7.678e-01	4.882e-01	3.491e-02
1100886	PROM1	9454	integral component of plasma membrane	GO:0005887	cellular component	29.0	93.0	6.277e-01	4.310e-01	9.141e-01	2.805e-01	1.657e-01	4.747e-01	4.850e-01	1.721e-02
1100886	PROM1	9454	microvillus	GO:0005902	cellular component	29.0	8.0	6.277e-01	4.310e-01	9.141e-01	3.131e-01	1.750e-01	5.600e-01	4.586e-01	2.082e-02
1100886	PROM1	9454	endoplasmic reticulum-Golgi intermediate compartment	GO:0005793	cellular component	29.0	11.0	6.277e-01	4.310e-01	9.141e-01	3.764e-01	2.164e-01	6.546e-01	4.130e-01	2.135e-02
1100886	PROM1	9454	extracellular exosome	GO:0070062	cellular component	29.0	300.0	6.277e-01	4.310e-01	9.141e-01	4.040e-01	2.921e-01	5.588e-01	3.976e-01	1.355e-02
1100886	PROM1	9454	extracellular space	GO:0005615	cellular component	29.0	152.0	6.277e-01	4.310e-01	9.141e-01	4.032e-01	2.515e-01	6.465e-01	3.952e-01	2.067e-02
1100886	PROM1	9454	apical plasma membrane	GO:0016324	cellular component	29.0	18.0	6.282e-01	4.326e-01	9.124e-01	4.087e-01	3.152e-01	5.300e-01	3.954e-01	1.045e-02
1100886	PROM1	9454	cell surface	GO:0009986	cellular component	29.0	55.0	6.296e-01	4.351e-01	9.111e-01	4.336e-01	2.805e-01	6.703e-01	3.756e-01	1.899e-02
1100886	PROM1	9454	plasma membrane	GO:0005886	cellular component	29.0	259.0	6.301e-01	4.367e-01	9.092e-01	4.925e-01	3.742e-01	6.481e-01	3.397e-01	1.353e-02
1100886	PROM1	9454	endoplasmic reticulum	GO:0005783	cellular component	29.0	106.0	6.394e-01	4.400e-01	9.292e-01	5.204e-01	3.777e-01	7.171e-01	3.207e-01	1.614e-02
1100886	PROM1	9454	cilium	GO:0005929	cellular component	29.0	17.0	6.531e-01	4.339e-01	9.830e-01	5.551e-01	2.986e-01	1.032e+00	2.871e-01	3.260e-02
1100886	PROM1	9454	cadherin binding	GO:0045296	molecular function	29.0	50.0	6.277e-01	4.310e-01	9.141e-01	2.026e-01	1.388e-01	2.957e-01	5.529e-01	1.052e-02
1100886	PROM1	9454	actinin binding	GO:0042805	molecular function	29.0	4.0	6.282e-01	4.326e-01	9.124e-01	2.322e-01	6.005e-02	8.980e-01	5.091e-01	3.706e-02
1100886	PROM1	9454	protein binding	GO:0005515	molecular function	29.0	1055.0	6.301e-01	4.367e-01	9.092e-01	4.754e-01	3.782e-01	5.977e-01	3.516e-01	1.089e-02
1100886	PROM1	9454	cholesterol binding	GO:0015485	molecular function	29.0	8.0	7.221e-01	5.706e-01	9.138e-01	6.830e-01	5.340e-01	8.735e-01	2.155e-01	1.760e-02
1333787	INPPL1	6080	endochondral ossification	GO:0001958	biological process	87.0	2.0	3.795e-02	2.507e-02	5.743e-02	8.164e-03	5.829e-03	1.143e-02	9.052e-01	4.081e-03
1333787	INPPL1	6080	endocytosis	GO:0006897	biological process	87.0	20.0	4.554e-02	2.683e-02	7.729e-02	2.065e-02	1.122e-02	3.799e-02	8.318e-01	7.712e-03
1333787	INPPL1	6080	actin filament organization	GO:0007015	biological process	87.0	27.0	4.732e-02	2.737e-02	8.179e-02	2.692e-02	1.548e-02	4.683e-02	8.091e-01	7.482e-03
1333787	INPPL1	6080	Golgi apparatus	GO:0005794	cellular component	87.0	81.0	1.107e-01	7.856e-02	1.560e-01	9.709e-02	6.114e-02	1.542e-01	6.695e-01	9.246e-03
1333787	INPPL1	6080	cytosol	GO:0005829	cellular component	87.0	264.0	1.114e-01	7.841e-02	1.583e-01	1.114e-01	7.841e-02	1.583e-01	6.509e-01	7.437e-03
1333787	INPPL1	6080	SH2 domain binding	GO:0042169	molecular function	87.0	3.0	3.795e-02	2.507e-02	5.743e-02	1.133e-02	6.330e-03	2.028e-02	8.796e-01	6.966e-03
1333787	INPPL1	6080	protein binding	GO:0005515	molecular function	87.0	1055.0	1.090e-01	7.592e-02	1.564e-01	9.349e-02	6.141e-02	1.423e-01	6.748e-01	8.368e-03
1913397	NECAP2	25528	vesicle-mediated transport	GO:0016192	biological process	35.0	29.0	1.905e-02	1.090e-02	3.329e-02	1.210e-02	6.633e-03	2.209e-02	8.746e-01	7.168e-03
1913397	NECAP2	25528	clathrin vesicle coat	GO:0030125	cellular component	35.0	6.0	1.905e-02	1.090e-02	3.329e-02	1.030e-02	5.381e-03	1.971e-02	8.872e-01	7.741e-03
1913397	NECAP2	25528	intracellular	GO:0005622	cellular component	35.0	22.0	7.476e-02	3.454e-02	1.618e-01	7.476e-02	3.454e-02	1.618e-01	7.010e-01	1.489e-02
2443012	TNS3	21616	focal adhesion	GO:0005925	cellular component	15.0	78.0	4.009e-02	2.633e-02	6.104e-02	1.336e-02	8.778e-03	2.035e-02	8.669e-01	4.968e-03
2443012	TNS3	21616	cytosol	GO:0005829	cellular component	15.0	264.0	7.765e-02	5.106e-02	1.181e-01	7.765e-02	5.106e-02	1.181e-01	6.987e-01	7.962e-03
2443012	TNS3	21616	protein binding	GO:0005515	molecular function	15.0	1055.0	7.540e-02	4.972e-02	1.143e-01	5.121e-02	3.346e-02	7.838e-02	7.467e-01	7.048e-03
1934157	ICK	21219	protein phosphorylation	GO:0006468	biological process	19.0	43.0	4.527e-01	3.573e-01	5.736e-01	1.421e-01	5.636e-02	3.581e-01	6.081e-01	2.302e-02
1934157	ICK	21219	intracellular signal transduction	GO:0035556	biological process	19.0	45.0	4.547e-01	3.589e-01	5.761e-01	1.771e-01	7.434e-02	4.220e-01	5.717e-01	2.260e-02
1934157	ICK	21219	regulation of gene expression	GO:0010468	biological process	19.0	27.0	4.625e-01	3.850e-01	5.556e-01	1.390e-01	4.892e-02	3.950e-01	6.117e-01	2.064e-02
1934157	ICK	21219	intraciliary transport	GO:0042073	biological process	19.0	7.0	4.630e-01	3.822e-01	5.610e-01	1.373e-01	5.794e-02	3.255e-01	6.149e-01	1.986e-02
1934157	ICK	21219	cilium assembly	GO:0060271	biological process	19.0	21.0	4.913e-01	4.017e-01	6.008e-01	2.904e-01	2.084e-01	4.047e-01	4.793e-01	1.173e-02
1934157	ICK	21219	fibrillar center	GO:0001650	cellular component	19.0	10.0	4.725e-01	3.875e-01	5.761e-01	2.006e-01	1.369e-01	2.940e-01	5.546e-01	1.108e-02
1934157	ICK	21219	nucleus	GO:0005634	cellular component	19.0	318.0	4.881e-01	4.194e-01	5.680e-01	2.770e-01	2.268e-01	3.383e-01	4.908e-01	6.666e-03
1934157	ICK	21219	cytoplasm	GO:0005737	cellular component	19.0	326.0	5.352e-01	4.628e-01	6.189e-01	4.244e-01	3.755e-01	4.796e-01	3.861e-01	5.274e-03
1934157	ICK	21219	ciliary tip	GO:0097542	cellular component	19.0	2.0	5.615e-01	4.568e-01	6.902e-01	4.788e-01	3.384e-01	6.774e-01	3.476e-01	1.572e-02
1934157	ICK	21219	cilium	GO:0005929	cellular component	19.0	17.0	6.074e-01	5.056e-01	7.297e-01	5.947e-01	4.705e-01	7.516e-01	2.747e-01	1.303e-02
1934157	ICK	21219	protein serine/threonine kinase activity	GO:0004674	molecular function	19.0	50.0	4.527e-01	3.573e-01	5.736e-01	1.197e-01	4.369e-02	3.279e-01	6.341e-01	2.240e-02
1934157	ICK	21219	ATP binding	GO:0005524	molecular function	19.0	24.0	5.032e-01	4.056e-01	6.243e-01	3.446e-01	1.822e-01	6.518e-01	4.341e-01	2.348e-02
1934157	ICK	21219	protein binding	GO:0005515	molecular function	19.0	1055.0	5.341e-01	4.605e-01	6.195e-01	4.113e-01	3.448e-01	4.906e-01	3.944e-01	7.504e-03
1934157	ICK	21219	magnesium ion binding	GO:0000287	molecular function	19.0	9.0	5.924e-01	5.107e-01	6.872e-01	5.537e-01	4.302e-01	7.128e-01	3.006e-01	1.345e-02
2685280	MYOM3	26679	sarcomere organization	GO:0045214	biological process	18.0	4.0	1.047e-02	5.695e-03	1.926e-02	3.944e-03	2.050e-03	7.590e-03	9.516e-01	4.978e-03
2685280	MYOM3	26679	skeletal muscle thin filament assembly	GO:0030240	biological process	18.0	3.0	1.047e-02	5.695e-03	1.926e-02	4.780e-03	2.352e-03	9.717e-03	9.410e-01	6.816e-03
2685280	MYOM3	26679	skeletal muscle myosin thick filament assembly	GO:0030241	biological process	18.0	3.0	1.047e-02	5.695e-03	1.926e-02	5.013e-03	1.996e-03	1.259e-02	9.363e-01	8.037e-03
2685280	MYOM3	26679	striated muscle myosin thick filament assembly	GO:0071688	biological process	18.0	6.0	1.056e-02	5.630e-03	1.981e-02	4.606e-03	1.574e-03	1.348e-02	9.395e-01	8.785e-03
2685280	MYOM3	26679	cardiac myofibril assembly	GO:0055003	biological process	18.0	5.0	1.075e-02	5.440e-03	2.123e-02	7.271e-03	3.244e-03	1.629e-02	9.134e-01	9.260e-03
2685280	MYOM3	26679	striated muscle contraction	GO:0006941	biological process	18.0	7.0	1.079e-02	5.557e-03	2.095e-02	5.941e-03	2.432e-03	1.451e-02	9.270e-01	9.753e-03
2685280	MYOM3	26679	cardiac muscle fiber development	GO:0048739	biological process	18.0	5.0	1.233e-02	4.614e-03	3.295e-02	8.472e-03	2.288e-03	3.137e-02	9.005e-01	1.556e-02
2685280	MYOM3	26679	cardiac muscle tissue morphogenesis	GO:0055008	biological process	18.0	5.0	1.445e-02	5.012e-03	4.166e-02	1.160e-02	2.676e-03	5.029e-02	8.751e-01	1.710e-02
2685280	MYOM3	26679	actin filament organization	GO:0007015	biological process	18.0	27.0	1.684e-02	9.113e-03	3.113e-02	1.622e-02	8.584e-03	3.065e-02	8.514e-01	7.767e-03
2685280	MYOM3	26679	M band	GO:0031430	cellular component	18.0	3.0	1.048e-02	5.686e-03	1.931e-02	5.682e-03	1.922e-03	1.680e-02	9.285e-01	1.118e-02
2685280	MYOM3	26679	striated muscle thin filament	GO:0005865	cellular component	18.0	5.0	1.056e-02	5.882e-03	1.894e-02	6.124e-03	3.000e-03	1.250e-02	9.260e-01	7.839e-03
2685280	MYOM3	26679	muscle myosin complex	GO:0005859	cellular component	18.0	6.0	1.059e-02	5.946e-03	1.885e-02	6.908e-03	3.529e-03	1.352e-02	9.175e-01	7.448e-03
2685280	MYOM3	26679	Z disc	GO:0030018	cellular component	18.0	5.0	1.076e-02	5.778e-03	2.002e-02	7.709e-03	3.299e-03	1.802e-02	9.091e-01	9.881e-03
2685280	MYOM3	26679	structural constituent of muscle	GO:0008307	molecular function	18.0	5.0	1.047e-02	5.695e-03	1.926e-02	5.571e-03	2.659e-03	1.167e-02	9.313e-01	7.412e-03
2685280	MYOM3	26679	muscle alpha-actinin binding	GO:0051371	molecular function	18.0	4.0	1.053e-02	5.776e-03	1.920e-02	7.079e-03	4.157e-03	1.206e-02	9.160e-01	6.089e-03
2685280	MYOM3	26679	actin filament binding	GO:0051015	molecular function	18.0	23.0	1.319e-02	6.983e-03	2.493e-02	1.108e-02	5.684e-03	2.159e-02	8.814e-01	8.010e-03
104855	ATP6V0A2	18481	vacuolar acidification	GO:0007035	biological process	24.0	3.0	2.517e-02	1.749e-02	3.623e-02	9.011e-03	5.219e-03	1.556e-02	8.976e-01	6.548e-03
104855	ATP6V0A2	18481	cellular iron ion homeostasis	GO:0006879	biological process	24.0	4.0	2.696e-02	1.662e-02	4.373e-02	1.362e-02	6.188e-03	2.996e-02	8.650e-01	9.565e-03
104855	ATP6V0A2	18481	cellular response to increased oxygen levels	GO:0036295	biological process	24.0	4.0	3.816e-02	2.052e-02	7.098e-02	2.854e-02	1.250e-02	6.517e-02	8.028e-01	1.133e-02
104855	ATP6V0A2	18481	lysosomal membrane	GO:0005765	cellular component	24.0	23.0	2.517e-02	1.749e-02	3.623e-02	7.003e-03	4.624e-03	1.061e-02	9.170e-01	4.841e-03
104855	ATP6V0A2	18481	vacuolar proton-transporting V-type ATPase complex	GO:0016471	cellular component	24.0	4.0	3.630e-02	1.314e-02	1.003e-01	2.577e-02	6.187e-03	1.073e-01	8.082e-01	2.060e-02
104855	ATP6V0A2	18481	plasma membrane	GO:0005886	cellular component	24.0	259.0	5.336e-02	3.748e-02	7.595e-02	4.511e-02	2.958e-02	6.879e-02	7.601e-01	6.523e-03
104855	ATP6V0A2	18481	proton-transporting ATPase activity, rotational mechanism	GO:0046961	molecular function	24.0	4.0	2.570e-02	1.657e-02	3.986e-02	1.145e-02	5.949e-03	2.202e-02	8.790e-01	7.798e-03
104855	ATP6V0A2	18481	ATPase binding	GO:0051117	molecular function	24.0	9.0	2.665e-02	1.751e-02	4.057e-02	1.341e-02	6.792e-03	2.647e-02	8.663e-01	8.217e-03
104855	ATP6V0A2	18481	protein binding	GO:0005515	molecular function	24.0	1055.0	1.014e-01	6.465e-02	1.590e-01	1.002e-01	6.341e-02	1.584e-01	6.652e-01	9.304e-03
1345277	DDR2	2731	regulation of bone mineralization	GO:0030500	biological process	43.0	6.0	1.093e-01	5.949e-02	2.008e-01	3.169e-02	1.103e-02	9.107e-02	7.917e-01	1.530e-02
1345277	DDR2	2731	positive regulation of protein kinase activity	GO:0045860	biological process	43.0	17.0	1.105e-01	5.867e-02	2.080e-01	2.331e-02	9.218e-03	5.897e-02	8.202e-01	1.229e-02
1345277	DDR2	2731	peptidyl-tyrosine phosphorylation	GO:0018108	biological process	43.0	17.0	1.105e-01	6.320e-02	1.931e-01	1.777e-02	8.140e-03	3.881e-02	8.437e-01	9.725e-03
1345277	DDR2	2731	collagen-activated tyrosine kinase receptor signaling pathway	GO:0038063	biological process	43.0	6.0	1.143e-01	5.281e-02	2.472e-01	3.520e-02	6.627e-03	1.870e-01	7.763e-01	2.532e-02
1345277	DDR2	2731	cell differentiation	GO:0030154	biological process	43.0	119.0	1.209e-01	5.954e-02	2.456e-01	4.852e-02	1.608e-02	1.464e-01	7.480e-01	1.903e-02
1345277	DDR2	2731	protein autophosphorylation	GO:0046777	biological process	43.0	24.0	1.263e-01	7.828e-02	2.038e-01	5.899e-02	3.652e-02	9.530e-02	7.310e-01	8.189e-03
1345277	DDR2	2731	positive regulation of kinase activity	GO:0033674	biological process	43.0	25.0	1.268e-01	7.256e-02	2.215e-01	5.727e-02	2.671e-02	1.228e-01	7.327e-01	1.318e-02
1345277	DDR2	2731	positive regulation of ERK1 and ERK2 cascade	GO:0070374	biological process	43.0	30.0	1.367e-01	7.894e-02	2.367e-01	7.356e-02	3.409e-02	1.587e-01	7.031e-01	1.458e-02
1345277	DDR2	2731	positive regulation of osteoblast differentiation	GO:0045669	biological process	43.0	9.0	1.483e-01	9.676e-02	2.273e-01	8.362e-02	4.348e-02	1.608e-01	6.879e-01	1.266e-02
1345277	DDR2	2731	positive regulation of DNA-binding transcription factor activity	GO:0051091	biological process	43.0	21.0	1.527e-01	1.014e-01	2.301e-01	8.925e-02	5.445e-02	1.463e-01	6.805e-01	9.920e-03
1345277	DDR2	2731	multicellular organism development	GO:0007275	biological process	43.0	29.0	1.593e-01	8.062e-02	3.148e-01	9.685e-02	4.195e-02	2.236e-01	6.664e-01	1.852e-02
1345277	DDR2	2731	negative regulation of signal transduction	GO:0009968	biological process	43.0	89.0	2.360e-01	1.192e-01	4.672e-01	1.885e-01	8.478e-02	4.192e-01	5.613e-01	2.183e-02
1345277	DDR2	2731	negative regulation of apoptotic process	GO:0043066	biological process	43.0	60.0	2.503e-01	1.476e-01	4.242e-01	2.098e-01	1.112e-01	3.959e-01	5.433e-01	1.870e-02
1345277	DDR2	2731	focal adhesion	GO:0005925	cellular component	43.0	78.0	1.690e-01	1.161e-01	2.459e-01	1.077e-01	7.562e-02	1.534e-01	6.556e-01	7.734e-03
1345277	DDR2	2731	receptor complex	GO:0043235	cellular component	43.0	56.0	2.262e-01	9.397e-02	5.445e-01	1.735e-01	4.976e-02	6.051e-01	5.683e-01	3.180e-02
1345277	DDR2	2731	integral component of plasma membrane	GO:0005887	cellular component	43.0	93.0	2.267e-01	1.172e-01	4.386e-01	1.758e-01	8.949e-02	3.455e-01	5.755e-01	1.818e-02
1345277	DDR2	2731	actin cytoskeleton	GO:0015629	cellular component	43.0	27.0	2.510e-01	1.451e-01	4.341e-01	2.100e-01	1.139e-01	3.869e-01	5.436e-01	1.806e-02
1345277	DDR2	2731	plasma membrane	GO:0005886	cellular component	43.0	259.0	3.189e-01	2.164e-01	4.699e-01	3.112e-01	2.019e-01	4.798e-01	4.624e-01	1.547e-02
1345277	DDR2	2731	cytoplasm	GO:0005737	cellular component	43.0	326.0	3.285e-01	2.484e-01	4.345e-01	3.221e-01	2.514e-01	4.126e-01	4.562e-01	8.853e-03
1345277	DDR2	2731	protein tyrosine kinase activity	GO:0004713	molecular function	43.0	24.0	1.078e-01	5.708e-02	2.035e-01	1.107e-02	6.933e-03	1.767e-02	8.815e-01	5.528e-03
1345277	DDR2	2731	mitogen-activated protein kinase kinase binding	GO:0031434	molecular function	43.0	17.0	1.078e-01	5.708e-02	2.035e-01	2.547e-02	8.348e-03	7.772e-02	8.118e-01	1.483e-02
1345277	DDR2	2731	transmembrane receptor protein tyrosine kinase activity	GO:0004714	molecular function	43.0	31.0	1.078e-01	5.708e-02	2.035e-01	2.707e-02	1.408e-02	5.204e-02	8.083e-01	8.738e-03
1345277	DDR2	2731	MAP kinase kinase kinase activity	GO:0004709	molecular function	43.0	17.0	1.084e-01	5.766e-02	2.039e-01	2.928e-02	1.175e-02	7.294e-02	8.002e-01	1.228e-02
1345277	DDR2	2731	protein tyrosine kinase collagen receptor activity	GO:0038062	molecular function	43.0	4.0	1.085e-01	5.775e-02	2.040e-01	3.409e-02	1.250e-02	9.292e-02	7.855e-01	1.376e-02
1345277	DDR2	2731	transmembrane signaling receptor activity	GO:0004888	molecular function	43.0	59.0	1.413e-01	7.576e-02	2.634e-01	7.814e-02	3.248e-02	1.880e-01	6.945e-01	1.726e-02
1345277	DDR2	2731	collagen binding	GO:0005518	molecular function	43.0	15.0	1.729e-01	8.733e-02	3.423e-01	1.041e-01	3.172e-02	3.418e-01	6.519e-01	2.560e-02
1345277	DDR2	2731	protein binding	GO:0005515	molecular function	43.0	1055.0	3.040e-01	2.202e-01	4.197e-01	2.828e-01	2.096e-01	3.816e-01	4.855e-01	1.034e-02
96912	MAG	6783	compact myelin	GO:0043218	cellular component	11.0	3.0	2.976e-02	6.781e-03	1.306e-01	1.860e-02	4.665e-03	7.415e-02	8.369e-01	1.857e-02
96912	MAG	6783	myelin sheath	GO:0043209	cellular component	11.0	4.0	2.976e-02	6.781e-03	1.306e-01	1.907e-02	4.316e-03	8.424e-02	8.340e-01	2.045e-02
96912	MAG	6783	plasma membrane	GO:0005886	cellular component	11.0	259.0	1.518e-01	1.018e-01	2.262e-01	1.518e-01	1.018e-01	2.262e-01	6.033e-01	9.353e-03
1914707	FRMD8	25462	protein binding	GO:0005515	molecular function	3.0	1055.0	7.047e-02	4.423e-02	1.123e-01	7.047e-02	4.423e-02	1.123e-01	7.104e-01	8.332e-03
104591	NBL1	7650	sequestering of BMP from receptor via BMP binding	GO:0038098	biological process	9.0	3.0	5.352e-02	1.936e-02	1.480e-01	1.070e-02	3.871e-03	2.959e-02	8.839e-01	1.221e-02
104591	NBL1	7650	negative regulation of BMP signaling pathway	GO:0030514	biological process	9.0	13.0	1.750e-01	1.002e-01	3.055e-01	7.436e-02	3.931e-02	1.407e-01	7.028e-01	1.182e-02
104591	NBL1	7650	extracellular space	GO:0005615	cellular component	9.0	152.0	2.422e-01	1.608e-01	3.648e-01	1.760e-01	8.994e-02	3.443e-01	5.755e-01	1.743e-02
104591	NBL1	7650	protein homodimerization activity	GO:0042803	molecular function	9.0	71.0	2.530e-01	1.766e-01	3.624e-01	2.328e-01	1.386e-01	3.912e-01	5.244e-01	1.557e-02
104591	NBL1	7650	protein binding	GO:0005515	molecular function	9.0	1055.0	2.549e-01	1.912e-01	3.397e-01	2.305e-01	1.944e-01	2.734e-01	5.292e-01	5.329e-03
2384841	CHPT1	17852	phosphatidylethanolamine biosynthetic process	GO:0006646	biological process	27.0	5.0	2.523e-02	1.591e-02	4.003e-02	9.806e-03	5.545e-03	1.734e-02	8.910e-01	6.796e-03
2384841	CHPT1	17852	platelet activating factor biosynthetic process	GO:0006663	biological process	27.0	4.0	3.950e-02	2.297e-02	6.791e-02	2.842e-02	1.443e-02	5.600e-02	8.039e-01	9.268e-03
2384841	CHPT1	17852	phosphatidylcholine biosynthetic process	GO:0006656	biological process	27.0	11.0	3.988e-02	2.286e-02	6.959e-02	3.148e-02	1.652e-02	5.997e-02	7.946e-01	9.291e-03
2384841	CHPT1	17852	endoplasmic reticulum membrane	GO:0005789	cellular component	27.0	26.0	4.176e-02	1.969e-02	8.859e-02	2.562e-02	6.698e-03	9.798e-02	8.101e-01	1.871e-02
2384841	CHPT1	17852	Golgi apparatus	GO:0005794	cellular component	27.0	81.0	8.164e-02	3.283e-02	2.030e-01	7.949e-02	3.055e-02	2.068e-01	6.917e-01	1.878e-02
2384841	CHPT1	17852	ethanolaminephosphotransferase activity	GO:0004307	molecular function	27.0	2.0	2.484e-02	1.558e-02	3.960e-02	7.267e-03	3.563e-03	1.482e-02	9.141e-01	8.388e-03
2384841	CHPT1	17852	diacylglycerol cholinephosphotransferase activity	GO:0004142	molecular function	27.0	2.0	2.484e-02	1.558e-02	3.960e-02	7.336e-03	3.618e-03	1.487e-02	9.136e-01	8.351e-03
2384841	CHPT1	17852	phosphotransferase activity, for other substituted phosphate groups	GO:0016780	molecular function	27.0	38.0	3.817e-02	1.401e-02	1.040e-01	2.477e-02	6.116e-03	1.003e-01	8.107e-01	2.218e-02
1926249	CA5B	1378	mitochondrion	GO:0005739	cellular component	10.0	80.0	2.417e-02	1.445e-02	4.043e-02	2.417e-02	1.445e-02	4.043e-02	8.187e-01	6.676e-03
1349216	ABCD3	67	fatty acid beta-oxidation	GO:0006635	biological process	22.0	18.0	5.915e-02	3.624e-02	9.655e-02	1.326e-02	6.541e-03	2.690e-02	8.672e-01	8.608e-03
1349216	ABCD3	67	very long-chain fatty acid catabolic process	GO:0042760	biological process	22.0	3.0	5.944e-02	3.687e-02	9.582e-02	1.865e-02	7.729e-03	4.500e-02	8.395e-01	1.111e-02
1349216	ABCD3	67	peroxisome organization	GO:0007031	biological process	22.0	9.0	6.401e-02	3.537e-02	1.158e-01	2.155e-02	5.729e-03	8.105e-02	8.256e-01	1.736e-02
1349216	ABCD3	67	fatty acid biosynthetic process	GO:0006633	biological process	22.0	16.0	8.159e-02	5.394e-02	1.234e-01	3.882e-02	1.193e-02	1.263e-01	7.713e-01	1.728e-02
1349216	ABCD3	67	peroxisomal membrane	GO:0005778	cellular component	22.0	9.0	5.915e-02	3.624e-02	9.655e-02	1.297e-02	5.666e-03	2.970e-02	8.687e-01	9.997e-03
1349216	ABCD3	67	peroxisome	GO:0005777	cellular component	22.0	28.0	6.704e-02	4.010e-02	1.121e-01	2.534e-02	9.595e-03	6.694e-02	8.126e-01	1.346e-02
1349216	ABCD3	67	peroxisomal matrix	GO:0005782	cellular component	22.0	7.0	7.020e-02	5.080e-02	9.702e-02	3.355e-02	2.270e-02	4.958e-02	7.894e-01	5.633e-03
1349216	ABCD3	67	membrane	GO:0016020	cellular component	22.0	184.0	1.211e-01	9.208e-02	1.591e-01	9.168e-02	6.603e-02	1.273e-01	6.778e-01	6.687e-03
1349216	ABCD3	67	intracellular membrane-bounded organelle	GO:0043231	cellular component	22.0	101.0	1.394e-01	9.115e-02	2.133e-01	1.144e-01	6.703e-02	1.953e-01	6.458e-01	1.200e-02
1349216	ABCD3	67	ATPase activity	GO:0016887	molecular function	22.0	24.0	8.822e-02	5.096e-02	1.527e-01	5.035e-02	2.614e-02	9.700e-02	7.475e-01	1.099e-02
1349216	ABCD3	67	ATP binding	GO:0005524	molecular function	22.0	24.0	1.126e-01	5.826e-02	2.176e-01	8.061e-02	2.861e-02	2.272e-01	6.891e-01	1.994e-02
1349216	ABCD3	67	protein homodimerization activity	GO:0042803	molecular function	22.0	71.0	1.771e-01	1.217e-01	2.578e-01	1.655e-01	1.031e-01	2.655e-01	5.882e-01	1.215e-02
1349216	ABCD3	67	protein binding	GO:0005515	molecular function	22.0	1055.0	1.842e-01	1.328e-01	2.556e-01	1.826e-01	1.331e-01	2.506e-01	5.723e-01	8.388e-03
1931029	GOLGA7	24876	Golgi to plasma membrane protein transport	GO:0043001	biological process	13.0	6.0	1.517e-01	4.076e-02	5.648e-01	7.269e-02	1.692e-02	3.123e-01	6.989e-01	2.296e-02
1931029	GOLGA7	24876	protein targeting to membrane	GO:0006612	biological process	13.0	13.0	1.531e-01	3.948e-02	5.941e-01	7.579e-02	1.155e-02	4.973e-01	6.872e-01	3.166e-02
1931029	GOLGA7	24876	peptidyl-L-cysteine S-palmitoylation	GO:0018230	biological process	13.0	5.0	1.563e-01	5.169e-02	4.724e-01	7.642e-02	2.100e-02	2.781e-01	6.931e-01	2.353e-02
1931029	GOLGA7	24876	protein stabilization	GO:0050821	biological process	13.0	13.0	3.401e-01	1.713e-01	6.753e-01	3.310e-01	1.531e-01	7.158e-01	4.415e-01	2.721e-02
1931029	GOLGA7	24876	intrinsic component of Golgi membrane	GO:0031228	cellular component	13.0	8.0	8.073e-02	2.443e-02	2.668e-01	9.486e-03	3.278e-03	2.745e-02	8.932e-01	1.269e-02
1931029	GOLGA7	24876	palmitoyltransferase complex	GO:0002178	cellular component	13.0	4.0	1.891e-01	9.459e-02	3.780e-01	1.044e-01	4.379e-02	2.489e-01	6.557e-01	1.920e-02
1931029	GOLGA7	24876	extracellular exosome	GO:0070062	cellular component	13.0	300.0	2.106e-01	1.492e-01	2.972e-01	1.386e-01	9.334e-02	2.057e-01	6.178e-01	9.192e-03
1931029	GOLGA7	24876	Golgi stack	GO:0005795	cellular component	13.0	3.0	2.795e-01	1.444e-01	5.409e-01	2.464e-01	1.182e-01	5.137e-01	5.095e-01	2.328e-02
1931029	GOLGA7	24876	protein-cysteine S-palmitoyltransferase activity	GO:0019706	molecular function	13.0	6.0	1.325e-01	3.548e-02	4.945e-01	3.111e-02	8.526e-03	1.135e-01	7.927e-01	1.746e-02
1931029	GOLGA7	24876	protein binding	GO:0005515	molecular function	13.0	1055.0	2.725e-01	1.553e-01	4.781e-01	2.327e-01	1.442e-01	3.755e-01	5.251e-01	1.453e-02
1338917	S100A1	10486	positive regulation of sprouting angiogenesis	GO:1903672	biological process	19.0	7.0	5.113e-02	2.662e-02	9.822e-02	1.768e-02	8.052e-03	3.884e-02	8.440e-01	9.859e-03
1338917	S100A1	10486	positive regulation of nitric-oxide synthase activity	GO:0051000	biological process	19.0	5.0	5.879e-02	2.370e-02	1.458e-01	2.754e-02	8.284e-03	9.159e-02	8.033e-01	1.783e-02
1338917	S100A1	10486	substantia nigra development	GO:0021762	biological process	19.0	11.0	1.865e-01	1.137e-01	3.060e-01	1.578e-01	8.060e-02	3.091e-01	5.944e-01	1.630e-02
1338917	S100A1	10486	sarcoplasmic reticulum	GO:0016529	cellular component	19.0	4.0	4.772e-02	2.793e-02	8.151e-02	8.645e-03	4.408e-03	1.696e-02	9.009e-01	8.088e-03
1338917	S100A1	10486	nucleus	GO:0005634	cellular component	19.0	318.0	2.292e-01	1.786e-01	2.941e-01	2.292e-01	1.786e-01	2.941e-01	5.300e-01	7.545e-03
1338917	S100A1	10486	S100 protein binding	GO:0044548	molecular function	19.0	4.0	4.778e-02	2.779e-02	8.214e-02	1.328e-02	7.396e-03	2.384e-02	8.673e-01	6.952e-03
1338917	S100A1	10486	ATPase binding	GO:0051117	molecular function	19.0	9.0	5.114e-02	2.306e-02	1.134e-01	1.753e-02	5.674e-03	5.415e-02	8.435e-01	1.476e-02
1338917	S100A1	10486	identical protein binding	GO:0042802	molecular function	19.0	111.0	1.194e-01	8.853e-02	1.610e-01	7.297e-02	5.303e-02	1.004e-01	7.067e-01	5.876e-03
1338917	S100A1	10486	protein homodimerization activity	GO:0042803	molecular function	19.0	71.0	1.261e-01	8.936e-02	1.780e-01	8.944e-02	6.328e-02	1.264e-01	6.810e-01	6.710e-03
1338917	S100A1	10486	protein binding	GO:0005515	molecular function	19.0	1055.0	1.849e-01	1.407e-01	2.430e-01	1.551e-01	1.186e-01	2.028e-01	6.005e-01	6.757e-03
1923029	C20orf194	17721	protein binding	GO:0005515	molecular function	7.0	1055.0	1.009e-01	5.912e-02	1.723e-01	1.009e-01	5.912e-02	1.723e-01	6.637e-01	1.123e-02
1097711	DEGS1	13709	ceramide biosynthetic process	GO:0046513	biological process	30.0	11.0	2.398e-02	1.320e-02	4.355e-02	1.807e-02	9.450e-03	3.457e-02	8.428e-01	7.945e-03
1097711	DEGS1	13709	mitochondrion	GO:0005739	cellular component	30.0	80.0	2.965e-02	9.852e-03	8.921e-02	2.846e-02	8.661e-03	9.351e-02	8.007e-01	1.730e-02
1097711	DEGS1	13709	sphingolipid delta-4 desaturase activity	GO:0042284	molecular function	30.0	2.0	1.750e-02	1.353e-02	2.264e-02	8.583e-03	2.985e-03	2.468e-02	9.010e-01	1.246e-02
88462	COL7A1	2214	endodermal cell differentiation	GO:0035987	biological process	45.0	6.0	2.063e-02	1.325e-02	3.212e-02	4.669e-03	2.864e-03	7.612e-03	9.442e-01	4.287e-03
88462	COL7A1	2214	growth plate cartilage chondrocyte morphogenesis	GO:0003429	biological process	45.0	9.0	2.491e-02	1.083e-02	5.728e-02	1.342e-02	5.769e-03	3.121e-02	8.660e-01	1.043e-02
88462	COL7A1	2214	extracellular matrix	GO:0031012	cellular component	45.0	62.0	2.491e-02	1.083e-02	5.728e-02	1.405e-02	5.997e-03	3.293e-02	8.621e-01	1.092e-02
88462	COL7A1	2214	extracellular space	GO:0005615	cellular component	45.0	152.0	6.837e-02	3.765e-02	1.242e-01	5.470e-02	3.012e-02	9.932e-02	7.387e-01	1.056e-02
88462	COL7A1	2214	protein binding	GO:0005515	molecular function	45.0	1055.0	1.327e-01	9.727e-02	1.809e-01	1.327e-01	9.727e-02	1.809e-01	6.251e-01	7.401e-03
1919053	SLC25A18	10988	malate-aspartate shuttle	GO:0043490	biological process	22.0	2.0	2.329e-02	1.762e-02	3.078e-02	8.469e-03	4.609e-03	1.556e-02	9.024e-01	7.278e-03
1919053	SLC25A18	10988	aspartate transmembrane transport	GO:0015810	biological process	22.0	4.0	2.433e-02	1.706e-02	3.471e-02	1.683e-02	9.045e-03	3.130e-02	8.485e-01	7.529e-03
1919053	SLC25A18	10988	L-aspartate transmembrane transporter activity	GO:0015183	molecular function	22.0	5.0	2.355e-02	1.751e-02	3.166e-02	1.408e-02	9.443e-03	2.098e-02	8.629e-01	4.772e-03
1919053	SLC25A18	10988	L-glutamate transmembrane transporter activity	GO:0005313	molecular function	22.0	10.0	2.391e-02	1.698e-02	3.368e-02	1.685e-02	1.095e-02	2.592e-02	8.486e-01	5.337e-03
1919053	SLC25A18	10988	protein binding	GO:0005515	molecular function	22.0	1055.0	2.404e-01	1.803e-01	3.203e-01	2.404e-01	1.803e-01	3.203e-01	5.202e-01	8.733e-03
88180	BMP4	1071	mesonephros development	GO:0001823	biological process	131.0	3.0	3.210e-02	2.255e-02	4.568e-02	2.343e-03	1.200e-03	4.574e-03	9.700e-01	2.261e-03
88180	BMP4	1071	SMAD protein signal transduction	GO:0060395	biological process	131.0	7.0	3.210e-02	2.255e-02	4.568e-02	4.943e-03	2.323e-03	1.052e-02	9.386e-01	6.908e-03
88180	BMP4	1071	blood vessel endothelial cell proliferation involved in sprouting angiogenesis	GO:0002043	biological process	131.0	2.0	3.210e-02	2.255e-02	4.568e-02	5.814e-03	4.291e-03	7.878e-03	9.313e-01	3.175e-03
88180	BMP4	1071	ureteric bud development	GO:0001657	biological process	131.0	2.0	3.210e-02	2.255e-02	4.568e-02	7.027e-03	3.304e-03	1.495e-02	9.158e-01	8.547e-03
88180	BMP4	1071	lymphoid progenitor cell differentiation	GO:0002320	biological process	131.0	5.0	3.210e-02	2.255e-02	4.568e-02	7.195e-03	4.628e-03	1.119e-02	9.153e-01	5.300e-03
88180	BMP4	1071	BMP signaling pathway involved in heart induction	GO:0003130	biological process	131.0	3.0	3.210e-02	2.255e-02	4.568e-02	7.402e-03	4.547e-03	1.205e-02	9.131e-01	5.820e-03
88180	BMP4	1071	negative regulation of pri-miRNA transcription by RNA polymerase II	GO:1902894	biological process	131.0	4.0	3.210e-02	2.255e-02	4.568e-02	7.490e-03	4.502e-03	1.246e-02	9.122e-01	6.097e-03
88180	BMP4	1071	specification of ureteric bud anterior/posterior symmetry by BMP signaling pathway	GO:0072101	biological process	131.0	4.0	3.210e-02	2.255e-02	4.568e-02	8.149e-03	6.520e-03	1.018e-02	9.054e-01	2.729e-03
88180	BMP4	1071	branching morphogenesis of an epithelial tube	GO:0048754	biological process	131.0	9.0	3.210e-02	2.255e-02	4.568e-02	9.083e-03	5.810e-03	1.420e-02	8.969e-01	5.367e-03
88180	BMP4	1071	negative regulation of immature T cell proliferation in thymus	GO:0033088	biological process	131.0	4.0	3.210e-02	2.255e-02	4.568e-02	9.597e-03	5.955e-03	1.547e-02	8.927e-01	5.760e-03
88180	BMP4	1071	positive regulation of endothelial cell proliferation	GO:0001938	biological process	131.0	12.0	3.210e-02	2.255e-02	4.568e-02	1.022e-02	6.422e-03	1.626e-02	8.877e-01	5.526e-03
88180	BMP4	1071	positive regulation of epithelial cell proliferation	GO:0050679	biological process	131.0	21.0	3.217e-02	2.272e-02	4.555e-02	7.547e-03	3.430e-03	1.661e-02	9.101e-01	8.811e-03
88180	BMP4	1071	macrophage differentiation	GO:0030225	biological process	131.0	4.0	3.217e-02	2.272e-02	4.555e-02	9.512e-03	4.764e-03	1.899e-02	8.935e-01	8.268e-03
88180	BMP4	1071	monocyte differentiation	GO:0030224	biological process	131.0	4.0	3.217e-02	2.272e-02	4.555e-02	9.630e-03	5.684e-03	1.631e-02	8.924e-01	6.340e-03
88180	BMP4	1071	negative regulation of glomerulus development	GO:0090194	biological process	131.0	6.0	3.219e-02	2.243e-02	4.620e-02	1.078e-02	6.376e-03	1.822e-02	8.835e-01	6.219e-03
88180	BMP4	1071	intermediate mesodermal cell differentiation	GO:0048392	biological process	131.0	2.0	3.220e-02	2.246e-02	4.616e-02	9.482e-03	3.763e-03	2.390e-02	8.936e-01	1.098e-02
88180	BMP4	1071	regulation of pathway-restricted SMAD protein phosphorylation	GO:0060393	biological process	131.0	6.0	3.228e-02	2.248e-02	4.634e-02	6.273e-03	1.987e-03	1.980e-02	9.204e-01	1.163e-02
88180	BMP4	1071	positive regulation of pathway-restricted SMAD protein phosphorylation	GO:0010862	biological process	131.0	8.0	3.228e-02	2.248e-02	4.634e-02	8.006e-03	3.566e-03	1.798e-02	9.059e-01	9.078e-03
88180	BMP4	1071	positive regulation of ossification	GO:0045778	biological process	131.0	6.0	3.230e-02	2.242e-02	4.653e-02	7.641e-03	2.700e-03	2.163e-02	9.099e-01	1.213e-02
88180	BMP4	1071	steroid hormone mediated signaling pathway	GO:0043401	biological process	131.0	6.0	3.241e-02	2.296e-02	4.574e-02	1.145e-02	5.650e-03	2.319e-02	8.790e-01	8.399e-03
88180	BMP4	1071	regulation of apoptotic process	GO:0042981	biological process	131.0	33.0	3.241e-02	2.239e-02	4.693e-02	7.259e-03	2.751e-03	1.916e-02	9.131e-01	1.115e-02
88180	BMP4	1071	positive regulation of SMAD protein signal transduction	GO:0060391	biological process	131.0	3.0	3.248e-02	2.264e-02	4.660e-02	1.300e-02	8.929e-03	1.893e-02	8.690e-01	4.439e-03
88180	BMP4	1071	positive regulation of cardiac muscle fiber development	GO:0055020	biological process	131.0	4.0	3.255e-02	2.219e-02	4.775e-02	1.033e-02	4.597e-03	2.321e-02	8.868e-01	9.749e-03
88180	BMP4	1071	trachea development	GO:0060438	biological process	131.0	2.0	3.265e-02	2.283e-02	4.671e-02	8.246e-03	3.186e-03	2.134e-02	9.037e-01	1.104e-02
88180	BMP4	1071	BMP signaling pathway involved in nephric duct formation	GO:0071893	biological process	131.0	3.0	3.273e-02	2.255e-02	4.749e-02	1.243e-02	7.989e-03	1.935e-02	8.724e-01	5.210e-03
88180	BMP4	1071	bud dilation involved in lung branching	GO:0060503	biological process	131.0	2.0	3.276e-02	2.255e-02	4.759e-02	1.053e-02	3.925e-03	2.824e-02	8.854e-01	1.179e-02
88180	BMP4	1071	bronchus development	GO:0060433	biological process	131.0	3.0	3.277e-02	2.144e-02	5.009e-02	1.047e-02	4.848e-03	2.263e-02	8.856e-01	9.314e-03
88180	BMP4	1071	positive regulation of smooth muscle cell proliferation	GO:0048661	biological process	131.0	9.0	3.299e-02	2.408e-02	4.520e-02	1.197e-02	6.094e-03	2.350e-02	8.755e-01	8.033e-03
88180	BMP4	1071	lung alveolus development	GO:0048286	biological process	131.0	2.0	3.299e-02	2.091e-02	5.205e-02	1.062e-02	3.503e-03	3.218e-02	8.841e-01	1.381e-02
88180	BMP4	1071	telencephalon development	GO:0021537	biological process	131.0	2.0	3.299e-02	2.091e-02	5.205e-02	1.070e-02	3.608e-03	3.170e-02	8.836e-01	1.348e-02
88180	BMP4	1071	pulmonary artery endothelial tube morphogenesis	GO:0061155	biological process	131.0	2.0	3.339e-02	2.081e-02	5.357e-02	1.247e-02	5.027e-03	3.092e-02	8.719e-01	1.104e-02
88180	BMP4	1071	epithelial tube branching involved in lung morphogenesis	GO:0060441	biological process	131.0	3.0	3.340e-02	2.198e-02	5.077e-02	1.526e-02	8.170e-03	2.850e-02	8.563e-01	7.507e-03
88180	BMP4	1071	branching involved in ureteric bud morphogenesis	GO:0001658	biological process	131.0	3.0	3.396e-02	2.269e-02	5.082e-02	1.482e-02	6.910e-03	3.180e-02	8.585e-01	9.241e-03
88180	BMP4	1071	positive regulation of epidermal cell differentiation	GO:0045606	biological process	131.0	6.0	3.411e-02	2.235e-02	5.205e-02	1.639e-02	9.304e-03	2.889e-02	8.506e-01	6.998e-03
88180	BMP4	1071	negative regulation of branch elongation involved in ureteric bud branching by BMP signaling pathway	GO:0072097	biological process	131.0	3.0	3.450e-02	2.111e-02	5.637e-02	1.391e-02	5.279e-03	3.666e-02	8.628e-01	1.210e-02
88180	BMP4	1071	negative regulation of metanephric S-shaped body morphogenesis	GO:2000005	biological process	131.0	3.0	3.474e-02	2.022e-02	5.969e-02	1.575e-02	6.351e-03	3.908e-02	8.530e-01	1.128e-02
88180	BMP4	1071	negative regulation of metanephric comma-shaped body morphogenesis	GO:2000007	biological process	131.0	3.0	3.477e-02	2.016e-02	5.996e-02	1.565e-02	6.244e-03	3.922e-02	8.535e-01	1.139e-02
88180	BMP4	1071	negative regulation of glomerular mesangial cell proliferation	GO:0072125	biological process	131.0	8.0	3.478e-02	2.133e-02	5.669e-02	1.785e-02	7.958e-03	4.006e-02	8.432e-01	1.010e-02
88180	BMP4	1071	negative regulation of cell proliferation involved in heart morphogenesis	GO:2000137	biological process	131.0	7.0	3.503e-02	2.032e-02	6.038e-02	1.690e-02	5.821e-03	4.909e-02	8.470e-01	1.337e-02
88180	BMP4	1071	regulation of MAPK cascade	GO:0043408	biological process	131.0	17.0	3.519e-02	2.328e-02	5.317e-02	1.730e-02	8.735e-03	3.425e-02	8.460e-01	8.551e-03
88180	BMP4	1071	cell development	GO:0048468	biological process	131.0	48.0	3.549e-02	2.272e-02	5.543e-02	1.796e-02	7.333e-03	4.400e-02	8.425e-01	1.159e-02
88180	BMP4	1071	activation of MAPKK activity	GO:0000186	biological process	131.0	9.0	3.557e-02	2.359e-02	5.363e-02	2.029e-02	1.281e-02	3.213e-02	8.335e-01	6.065e-03
88180	BMP4	1071	secondary heart field specification	GO:0003139	biological process	131.0	2.0	3.580e-02	2.378e-02	5.390e-02	1.923e-02	1.125e-02	3.288e-02	8.378e-01	6.797e-03
88180	BMP4	1071	negative regulation of thymocyte apoptotic process	GO:0070244	biological process	131.0	3.0	3.584e-02	2.309e-02	5.561e-02	1.849e-02	7.710e-03	4.434e-02	8.404e-01	1.073e-02
88180	BMP4	1071	positive regulation of kidney development	GO:0090184	biological process	131.0	12.0	3.636e-02	1.860e-02	7.108e-02	1.848e-02	5.400e-03	6.326e-02	8.381e-01	1.638e-02
88180	BMP4	1071	negative regulation of branching involved in ureteric bud morphogenesis	GO:0090191	biological process	131.0	5.0	3.655e-02	2.067e-02	6.462e-02	2.177e-02	9.810e-03	4.829e-02	8.266e-01	1.048e-02
88180	BMP4	1071	positive regulation of cartilage development	GO:0061036	biological process	131.0	8.0	3.679e-02	1.807e-02	7.489e-02	1.599e-02	3.274e-03	7.808e-02	8.489e-01	2.081e-02
88180	BMP4	1071	lung morphogenesis	GO:0060425	biological process	131.0	4.0	3.708e-02	1.961e-02	7.011e-02	2.199e-02	8.575e-03	5.641e-02	8.250e-01	1.322e-02
88180	BMP4	1071	type B pancreatic cell development	GO:0003323	biological process	131.0	3.0	3.738e-02	2.555e-02	5.469e-02	2.003e-02	9.267e-03	4.330e-02	8.338e-01	9.923e-03
88180	BMP4	1071	positive regulation of production of miRNAs involved in gene silencing by miRNA	GO:1903800	biological process	131.0	8.0	3.743e-02	2.236e-02	6.265e-02	1.862e-02	6.305e-03	5.501e-02	8.389e-01	1.393e-02
88180	BMP4	1071	kidney development	GO:0001822	biological process	131.0	11.0	3.754e-02	2.412e-02	5.841e-02	2.111e-02	1.098e-02	4.060e-02	8.298e-01	8.205e-03
88180	BMP4	1071	common-partner SMAD protein phosphorylation	GO:0007182	biological process	131.0	2.0	3.775e-02	2.628e-02	5.422e-02	1.975e-02	8.713e-03	4.478e-02	8.347e-01	1.055e-02
88180	BMP4	1071	positive regulation of osteoblast differentiation	GO:0045669	biological process	131.0	9.0	3.792e-02	2.683e-02	5.358e-02	2.119e-02	1.188e-02	3.780e-02	8.296e-01	7.353e-03
88180	BMP4	1071	regulation of cell fate commitment	GO:0010453	biological process	131.0	14.0	3.819e-02	2.140e-02	6.814e-02	2.268e-02	9.117e-03	5.641e-02	8.226e-01	1.214e-02
88180	BMP4	1071	smoothened signaling pathway	GO:0007224	biological process	131.0	11.0	3.832e-02	2.093e-02	7.015e-02	2.004e-02	5.235e-03	7.668e-02	8.317e-01	1.717e-02
88180	BMP4	1071	positive regulation of collagen biosynthetic process	GO:0032967	biological process	131.0	7.0	3.852e-02	2.362e-02	6.279e-02	1.908e-02	6.022e-03	6.045e-02	8.368e-01	1.455e-02
88180	BMP4	1071	negative regulation of mesenchymal cell proliferation involved in ureter development	GO:0072200	biological process	131.0	5.0	3.915e-02	1.904e-02	8.049e-02	2.413e-02	7.567e-03	7.695e-02	8.160e-01	1.553e-02
88180	BMP4	1071	positive regulation of protein phosphorylation	GO:0001934	biological process	131.0	34.0	4.001e-02	2.575e-02	6.217e-02	1.991e-02	6.157e-03	6.440e-02	8.328e-01	1.509e-02
88180	BMP4	1071	positive regulation of endothelial cell migration	GO:0010595	biological process	131.0	14.0	4.053e-02	2.206e-02	7.444e-02	1.960e-02	4.438e-03	8.657e-02	8.325e-01	1.936e-02
88180	BMP4	1071	negative regulation of gene expression	GO:0010629	biological process	131.0	32.0	4.070e-02	2.271e-02	7.295e-02	2.292e-02	7.533e-03	6.976e-02	8.209e-01	1.484e-02
88180	BMP4	1071	epithelial cell proliferation involved in lung morphogenesis	GO:0060502	biological process	131.0	3.0	4.138e-02	2.203e-02	7.772e-02	2.742e-02	1.087e-02	6.917e-02	8.058e-01	1.317e-02
88180	BMP4	1071	positive regulation of cell proliferation	GO:0008284	biological process	131.0	76.0	4.147e-02	2.666e-02	6.450e-02	2.756e-02	1.478e-02	5.139e-02	8.068e-01	8.592e-03
88180	BMP4	1071	negative regulation of T cell differentiation in thymus	GO:0033085	biological process	131.0	5.0	4.293e-02	2.524e-02	7.302e-02	2.856e-02	1.283e-02	6.355e-02	8.027e-01	1.210e-02
88180	BMP4	1071	renal system development	GO:0072001	biological process	131.0	3.0	4.413e-02	2.819e-02	6.909e-02	3.057e-02	1.517e-02	6.162e-02	7.971e-01	9.591e-03
88180	BMP4	1071	positive regulation of bone mineralization	GO:0030501	biological process	131.0	8.0	4.416e-02	2.891e-02	6.746e-02	3.153e-02	1.957e-02	5.081e-02	7.951e-01	6.874e-03
88180	BMP4	1071	positive regulation of transcription, DNA-templated	GO:0045893	biological process	131.0	78.0	4.471e-02	2.512e-02	7.960e-02	3.109e-02	1.236e-02	7.823e-02	7.947e-01	1.231e-02
88180	BMP4	1071	post-embryonic development	GO:0009791	biological process	131.0	17.0	4.532e-02	2.839e-02	7.235e-02	3.232e-02	1.578e-02	6.617e-02	7.918e-01	1.038e-02
88180	BMP4	1071	positive regulation of gene expression	GO:0010628	biological process	131.0	41.0	4.539e-02	2.234e-02	9.222e-02	2.726e-02	7.653e-03	9.714e-02	8.043e-01	1.798e-02
88180	BMP4	1071	positive regulation of cell death	GO:0010942	biological process	131.0	10.0	4.614e-02	1.919e-02	1.110e-01	3.060e-02	7.539e-03	1.242e-01	7.926e-01	2.033e-02
88180	BMP4	1071	negative regulation of myoblast differentiation	GO:0045662	biological process	131.0	5.0	4.627e-02	2.937e-02	7.287e-02	3.493e-02	1.998e-02	6.104e-02	7.851e-01	8.077e-03
88180	BMP4	1071	BMP signaling pathway	GO:0030509	biological process	131.0	21.0	4.782e-02	2.824e-02	8.098e-02	3.476e-02	1.451e-02	8.325e-02	7.844e-01	1.192e-02
88180	BMP4	1071	negative regulation of MAP kinase activity	GO:0043407	biological process	131.0	12.0	4.814e-02	3.803e-02	6.095e-02	3.567e-02	2.402e-02	5.295e-02	7.836e-01	5.811e-03
88180	BMP4	1071	negative regulation of mitotic nuclear division	GO:0045839	biological process	131.0	9.0	4.829e-02	2.770e-02	8.418e-02	3.665e-02	1.924e-02	6.978e-02	7.801e-01	9.733e-03
88180	BMP4	1071	negative regulation of transcription, DNA-templated	GO:0045892	biological process	131.0	62.0	4.994e-02	2.986e-02	8.353e-02	3.908e-02	2.157e-02	7.080e-02	7.740e-01	8.744e-03
88180	BMP4	1071	negative regulation of phosphorylation	GO:0042326	biological process	131.0	9.0	5.038e-02	3.079e-02	8.243e-02	3.689e-02	1.636e-02	8.320e-02	7.787e-01	1.188e-02
88180	BMP4	1071	mesenchymal to epithelial transition involved in metanephros morphogenesis	GO:0003337	biological process	131.0	6.0	5.042e-02	3.126e-02	8.130e-02	3.979e-02	2.136e-02	7.412e-02	7.721e-01	9.273e-03
88180	BMP4	1071	negative regulation of cell cycle	GO:0045786	biological process	131.0	13.0	5.135e-02	2.703e-02	9.753e-02	4.023e-02	1.772e-02	9.133e-02	7.700e-01	1.270e-02
88180	BMP4	1071	positive regulation of apoptotic process	GO:0043065	biological process	131.0	37.0	5.355e-02	2.204e-02	1.301e-01	3.921e-02	1.028e-02	1.496e-01	7.689e-01	2.012e-02
88180	BMP4	1071	odontogenesis	GO:0042476	biological process	131.0	7.0	5.839e-02	2.899e-02	1.176e-01	4.792e-02	1.872e-02	1.227e-01	7.510e-01	1.538e-02
88180	BMP4	1071	osteoblast differentiation	GO:0001649	biological process	131.0	13.0	6.002e-02	3.864e-02	9.322e-02	4.936e-02	2.560e-02	9.517e-02	7.497e-01	1.072e-02
88180	BMP4	1071	negative regulation of apoptotic process	GO:0043066	biological process	131.0	60.0	6.178e-02	3.281e-02	1.163e-01	5.179e-02	2.455e-02	1.093e-01	7.439e-01	1.290e-02
88180	BMP4	1071	negative regulation of cell death	GO:0060548	biological process	131.0	13.0	6.511e-02	2.634e-02	1.610e-01	5.521e-02	1.875e-02	1.625e-01	7.343e-01	1.852e-02
88180	BMP4	1071	cellular response to BMP stimulus	GO:0071773	biological process	131.0	7.0	7.085e-02	4.487e-02	1.119e-01	6.314e-02	3.887e-02	1.026e-01	7.233e-01	8.021e-03
88180	BMP4	1071	negative regulation of cell proliferation	GO:0008285	biological process	131.0	58.0	7.543e-02	4.780e-02	1.190e-01	6.885e-02	4.093e-02	1.158e-01	7.129e-01	9.408e-03
88180	BMP4	1071	positive regulation of transcription by RNA polymerase II	GO:0045944	biological process	131.0	129.0	7.606e-02	3.849e-02	1.503e-01	6.699e-02	2.874e-02	1.562e-01	7.142e-01	1.444e-02
88180	BMP4	1071	protein localization to nucleus	GO:0034504	biological process	131.0	11.0	8.056e-02	3.272e-02	1.984e-01	7.358e-02	2.614e-02	2.072e-01	7.013e-01	1.758e-02
88180	BMP4	1071	negative regulation of striated muscle tissue development	GO:0045843	biological process	131.0	7.0	8.142e-02	6.114e-02	1.084e-01	7.438e-02	5.314e-02	1.041e-01	7.044e-01	6.168e-03
88180	BMP4	1071	negative regulation of transcription by RNA polymerase II	GO:0000122	biological process	131.0	92.0	8.323e-02	5.097e-02	1.359e-01	7.674e-02	4.501e-02	1.309e-01	6.997e-01	9.553e-03
88180	BMP4	1071	hematopoietic progenitor cell differentiation	GO:0002244	biological process	131.0	7.0	9.375e-02	4.622e-02	1.902e-01	8.725e-02	3.608e-02	2.110e-01	6.809e-01	1.572e-02
88180	BMP4	1071	positive regulation of protein binding	GO:0032092	biological process	131.0	18.0	1.075e-01	3.808e-02	3.034e-01	1.016e-01	3.318e-02	3.110e-01	6.567e-01	2.309e-02
88180	BMP4	1071	regulation of protein import into nucleus	GO:0042306	biological process	131.0	8.0	1.431e-01	2.425e-02	8.448e-01	1.378e-01	2.228e-02	8.518e-01	5.776e-01	6.491e-02
88180	BMP4	1071	extracellular space	GO:0005615	cellular component	131.0	152.0	1.250e-01	6.858e-02	2.279e-01	1.226e-01	6.670e-02	2.253e-01	6.352e-01	1.326e-02
88180	BMP4	1071	chemoattractant activity	GO:0042056	molecular function	131.0	5.0	3.210e-02	2.255e-02	4.568e-02	7.303e-03	5.779e-03	9.230e-03	9.141e-01	2.832e-03
88180	BMP4	1071	cytokine activity	GO:0005125	molecular function	131.0	12.0	3.210e-02	2.255e-02	4.568e-02	8.907e-03	5.433e-03	1.460e-02	8.986e-01	5.941e-03
88180	BMP4	1071	transforming growth factor beta receptor binding	GO:0005160	molecular function	131.0	8.0	3.218e-02	2.238e-02	4.628e-02	8.364e-03	2.296e-03	3.047e-02	8.988e-01	1.289e-02
88180	BMP4	1071	BMP receptor binding	GO:0070700	molecular function	131.0	4.0	3.228e-02	2.248e-02	4.634e-02	9.750e-03	5.198e-03	1.829e-02	8.914e-01	7.525e-03
88180	BMP4	1071	co-receptor binding	GO:0039706	molecular function	131.0	4.0	3.375e-02	2.366e-02	4.814e-02	1.390e-02	7.304e-03	2.647e-02	8.635e-01	7.817e-03
88180	BMP4	1071	protein binding	GO:0005515	molecular function	131.0	1055.0	2.542e-01	2.061e-01	3.135e-01	2.536e-01	2.063e-01	3.119e-01	5.095e-01	6.608e-03
2152907	COLEC12	16016	phagocytosis, recognition	GO:0006910	biological process	17.0	3.0	4.845e-02	2.305e-02	1.018e-01	6.850e-03	3.435e-03	1.366e-02	9.182e-01	7.994e-03
2152907	COLEC12	16016	extracellular matrix organization	GO:0030198	biological process	17.0	34.0	5.897e-02	2.823e-02	1.232e-01	2.846e-02	1.296e-02	6.248e-02	8.033e-01	1.073e-02
2152907	COLEC12	16016	toll-like receptor 3 signaling pathway	GO:0034138	biological process	17.0	3.0	6.090e-02	1.942e-02	1.910e-01	2.331e-02	3.261e-03	1.666e-01	8.142e-01	2.680e-02
2152907	COLEC12	16016	cellular response to exogenous dsRNA	GO:0071360	biological process	17.0	4.0	1.557e-01	7.239e-02	3.350e-01	1.203e-01	4.891e-02	2.958e-01	6.350e-01	1.942e-02
2152907	COLEC12	16016	positive regulation of cell adhesion molecule production	GO:0060355	biological process	17.0	4.0	2.324e-01	1.391e-01	3.882e-01	2.178e-01	1.298e-01	3.653e-01	5.377e-01	1.519e-02
2152907	COLEC12	16016	extracellular matrix	GO:0031012	cellular component	17.0	62.0	7.032e-02	3.438e-02	1.438e-01	3.971e-02	1.839e-02	8.574e-02	7.716e-01	1.168e-02
2152907	COLEC12	16016	extracellular space	GO:0005615	cellular component	17.0	152.0	1.776e-01	1.147e-01	2.749e-01	1.415e-01	8.995e-02	2.226e-01	6.142e-01	1.107e-02
2152907	COLEC12	16016	low-density lipoprotein particle binding	GO:0030169	molecular function	17.0	5.0	5.427e-02	2.726e-02	1.081e-01	1.719e-02	9.502e-03	3.111e-02	8.468e-01	7.240e-03
2152907	COLEC12	16016	extracellular matrix structural constituent	GO:0005201	molecular function	17.0	29.0	5.715e-02	2.764e-02	1.182e-01	2.209e-02	1.108e-02	4.403e-02	8.258e-01	8.910e-03
2152907	COLEC12	16016	signaling pattern recognition receptor activity	GO:0008329	molecular function	17.0	9.0	2.446e-01	1.087e-01	5.503e-01	2.265e-01	8.617e-02	5.954e-01	5.222e-01	2.947e-02
2142292	MTMR10	25999	cytoplasm	GO:0005737	cellular component	8.0	326.0	1.207e-02	7.334e-03	1.988e-02	1.207e-02	7.334e-03	1.988e-02	8.748e-01	5.953e-03
103302	BMP7	1074	mesonephros development	GO:0001823	biological process	60.0	3.0	3.463e-02	2.526e-02	4.749e-02	3.076e-03	1.523e-03	6.212e-03	9.618e-01	3.331e-03
103302	BMP7	1074	SMAD protein signal transduction	GO:0060395	biological process	60.0	7.0	3.463e-02	2.526e-02	4.749e-02	3.837e-03	1.073e-03	1.373e-02	9.468e-01	8.033e-03
103302	BMP7	1074	metanephros development	GO:0001656	biological process	60.0	3.0	3.463e-02	2.526e-02	4.749e-02	7.708e-03	4.837e-03	1.228e-02	9.095e-01	5.476e-03
103302	BMP7	1074	positive regulation of heterotypic cell-cell adhesion	GO:0034116	biological process	60.0	3.0	3.471e-02	2.517e-02	4.788e-02	1.109e-02	4.964e-03	2.477e-02	8.815e-01	9.604e-03
103302	BMP7	1074	regulation of apoptotic process	GO:0042981	biological process	60.0	33.0	3.476e-02	2.498e-02	4.837e-02	6.808e-03	2.151e-03	2.155e-02	9.167e-01	1.295e-02
103302	BMP7	1074	positive regulation of dendrite development	GO:1900006	biological process	60.0	5.0	3.476e-02	2.498e-02	4.837e-02	1.153e-02	5.944e-03	2.236e-02	8.783e-01	7.905e-03
103302	BMP7	1074	regulation of pathway-restricted SMAD protein phosphorylation	GO:0060393	biological process	60.0	6.0	3.508e-02	2.564e-02	4.800e-02	6.956e-03	2.540e-03	1.905e-02	9.155e-01	1.127e-02
103302	BMP7	1074	mesenchymal cell differentiation	GO:0048762	biological process	60.0	10.0	3.534e-02	2.573e-02	4.854e-02	1.196e-02	5.627e-03	2.543e-02	8.754e-01	8.954e-03
103302	BMP7	1074	monocyte aggregation	GO:0070487	biological process	60.0	2.0	3.564e-02	2.736e-02	4.642e-02	1.177e-02	6.288e-03	2.201e-02	8.767e-01	7.516e-03
103302	BMP7	1074	positive regulation of pathway-restricted SMAD protein phosphorylation	GO:0010862	biological process	60.0	8.0	3.578e-02	2.704e-02	4.734e-02	8.842e-03	3.908e-03	2.001e-02	8.983e-01	9.274e-03
103302	BMP7	1074	regulation of MAPK cascade	GO:0043408	biological process	60.0	17.0	3.673e-02	2.520e-02	5.354e-02	1.343e-02	6.735e-03	2.677e-02	8.662e-01	8.512e-03
103302	BMP7	1074	negative regulation of neuron differentiation	GO:0045665	biological process	60.0	16.0	3.698e-02	2.516e-02	5.434e-02	1.224e-02	3.992e-03	3.751e-02	8.731e-01	1.335e-02
103302	BMP7	1074	steroid hormone mediated signaling pathway	GO:0043401	biological process	60.0	6.0	3.733e-02	2.699e-02	5.164e-02	1.399e-02	6.646e-03	2.946e-02	8.634e-01	8.950e-03
103302	BMP7	1074	positive regulation of osteoblast differentiation	GO:0045669	biological process	60.0	9.0	4.521e-02	3.076e-02	6.644e-02	2.472e-02	1.202e-02	5.085e-02	8.159e-01	1.016e-02
103302	BMP7	1074	negative regulation of glomerular mesangial cell proliferation	GO:0072125	biological process	60.0	8.0	4.583e-02	3.172e-02	6.620e-02	2.615e-02	1.329e-02	5.145e-02	8.113e-01	9.309e-03
103302	BMP7	1074	cell development	GO:0048468	biological process	60.0	48.0	4.639e-02	3.011e-02	7.147e-02	2.918e-02	1.244e-02	6.846e-02	8.010e-01	1.116e-02
103302	BMP7	1074	positive regulation of hyaluranon cable assembly	GO:1900106	biological process	60.0	4.0	4.708e-02	2.293e-02	9.666e-02	2.468e-02	6.040e-03	1.009e-01	8.125e-01	1.951e-02
103302	BMP7	1074	positive regulation of transcription, DNA-templated	GO:0045893	biological process	60.0	78.0	4.929e-02	2.886e-02	8.416e-02	3.089e-02	1.243e-02	7.679e-02	7.951e-01	1.277e-02
103302	BMP7	1074	negative regulation of MAP kinase activity	GO:0043407	biological process	60.0	12.0	4.972e-02	3.558e-02	6.949e-02	3.111e-02	1.825e-02	5.301e-02	7.961e-01	7.624e-03
103302	BMP7	1074	negative regulation of mitotic nuclear division	GO:0045839	biological process	60.0	9.0	5.333e-02	3.448e-02	8.248e-02	3.664e-02	2.305e-02	5.823e-02	7.808e-01	7.023e-03
103302	BMP7	1074	BMP signaling pathway	GO:0030509	biological process	60.0	21.0	5.457e-02	3.313e-02	8.988e-02	3.878e-02	1.924e-02	7.814e-02	7.743e-01	1.035e-02
103302	BMP7	1074	positive regulation of bone mineralization	GO:0030501	biological process	60.0	8.0	5.474e-02	3.778e-02	7.932e-02	4.140e-02	2.710e-02	6.323e-02	7.689e-01	6.544e-03
103302	BMP7	1074	neuron projection morphogenesis	GO:0048812	biological process	60.0	13.0	5.523e-02	3.731e-02	8.177e-02	4.121e-02	2.091e-02	8.122e-02	7.683e-01	1.035e-02
103302	BMP7	1074	positive regulation of peptidyl-threonine phosphorylation	GO:0010800	biological process	60.0	4.0	5.625e-02	3.104e-02	1.019e-01	3.630e-02	1.122e-02	1.174e-01	7.783e-01	1.669e-02
103302	BMP7	1074	positive regulation of gene expression	GO:0010628	biological process	60.0	41.0	5.678e-02	2.355e-02	1.369e-01	3.588e-02	8.906e-03	1.446e-01	7.765e-01	2.202e-02
103302	BMP7	1074	negative regulation of cell cycle	GO:0045786	biological process	60.0	13.0	5.731e-02	3.499e-02	9.388e-02	4.260e-02	2.120e-02	8.557e-02	7.648e-01	1.084e-02
103302	BMP7	1074	negative regulation of transcription, DNA-templated	GO:0045892	biological process	60.0	62.0	5.769e-02	3.606e-02	9.229e-02	4.442e-02	2.520e-02	7.829e-02	7.612e-01	8.717e-03
103302	BMP7	1074	negative regulation of phosphorylation	GO:0042326	biological process	60.0	9.0	5.964e-02	3.266e-02	1.089e-01	4.537e-02	2.026e-02	1.016e-01	7.578e-01	1.279e-02
103302	BMP7	1074	negative regulation of cell death	GO:0060548	biological process	60.0	13.0	6.672e-02	2.990e-02	1.489e-01	5.441e-02	1.888e-02	1.568e-01	7.363e-01	1.752e-02
103302	BMP7	1074	protein localization to nucleus	GO:0034504	biological process	60.0	11.0	7.566e-02	3.451e-02	1.658e-01	6.507e-02	2.466e-02	1.717e-01	7.164e-01	1.700e-02
103302	BMP7	1074	cellular response to BMP stimulus	GO:0071773	biological process	60.0	7.0	8.007e-02	4.991e-02	1.285e-01	7.245e-02	4.175e-02	1.257e-01	7.066e-01	1.011e-02
103302	BMP7	1074	extracellular space	GO:0005615	cellular component	60.0	152.0	1.374e-01	7.669e-02	2.461e-01	1.332e-01	7.346e-02	2.415e-01	6.227e-01	1.340e-02
103302	BMP7	1074	cytokine activity	GO:0005125	molecular function	60.0	12.0	3.539e-02	2.577e-02	4.860e-02	9.444e-03	5.971e-03	1.494e-02	8.938e-01	5.475e-03
103302	BMP7	1074	transforming growth factor beta receptor binding	GO:0005160	molecular function	60.0	8.0	3.762e-02	2.709e-02	5.224e-02	1.270e-02	4.103e-03	3.932e-02	8.702e-01	1.328e-02
103302	BMP7	1074	BMP receptor binding	GO:0070700	molecular function	60.0	4.0	3.943e-02	2.748e-02	5.656e-02	1.604e-02	7.828e-03	3.286e-02	8.521e-01	8.771e-03
103302	BMP7	1074	protein binding	GO:0005515	molecular function	60.0	1055.0	2.375e-01	2.023e-01	2.789e-01	2.375e-01	2.023e-01	2.789e-01	5.233e-01	4.965e-03
105376	ADAM9	216	cell adhesion mediated by integrin	GO:0033627	biological process	33.0	7.0	7.848e-02	4.734e-02	1.301e-01	1.223e-02	9.716e-03	1.539e-02	8.738e-01	2.718e-03
105376	ADAM9	216	positive regulation of protein secretion	GO:0050714	biological process	33.0	19.0	7.905e-02	3.858e-02	1.620e-01	1.575e-02	2.839e-03	8.736e-02	8.481e-01	2.461e-02
105376	ADAM9	216	positive regulation of cell adhesion mediated by integrin	GO:0033630	biological process	33.0	5.0	7.953e-02	4.852e-02	1.304e-01	1.844e-02	1.000e-02	3.399e-02	8.409e-01	8.082e-03
105376	ADAM9	216	response to tumor necrosis factor	GO:0034612	biological process	33.0	3.0	8.280e-02	4.448e-02	1.541e-01	1.888e-02	5.063e-03	7.037e-02	8.366e-01	1.726e-02
105376	ADAM9	216	cell-cell adhesion mediated by integrin	GO:0033631	biological process	33.0	4.0	8.288e-02	4.867e-02	1.411e-01	2.142e-02	9.877e-03	4.645e-02	8.284e-01	9.788e-03
105376	ADAM9	216	activation of MAPKK activity	GO:0000186	biological process	33.0	9.0	8.957e-02	4.927e-02	1.629e-01	2.545e-02	1.245e-02	5.201e-02	8.134e-01	9.704e-03
105376	ADAM9	216	cell adhesion	GO:0007155	biological process	33.0	25.0	1.064e-01	6.386e-02	1.774e-01	4.542e-02	2.145e-02	9.620e-02	7.579e-01	1.192e-02
105376	ADAM9	216	response to calcium ion	GO:0051592	biological process	33.0	5.0	1.088e-01	5.161e-02	2.292e-01	4.570e-02	1.478e-02	1.413e-01	7.532e-01	2.204e-02
105376	ADAM9	216	cell-matrix adhesion	GO:0007160	biological process	33.0	20.0	1.139e-01	7.488e-02	1.733e-01	5.329e-02	2.512e-02	1.130e-01	7.411e-01	1.133e-02
105376	ADAM9	216	response to hydrogen peroxide	GO:0042542	biological process	33.0	9.0	1.294e-01	6.606e-02	2.536e-01	7.667e-02	2.572e-02	2.285e-01	6.949e-01	2.051e-02
105376	ADAM9	216	monocyte activation	GO:0042117	biological process	33.0	3.0	1.306e-01	6.376e-02	2.675e-01	7.785e-02	2.906e-02	2.085e-01	6.941e-01	1.868e-02
105376	ADAM9	216	membrane protein ectodomain proteolysis	GO:0006509	biological process	33.0	7.0	1.346e-01	1.046e-01	1.734e-01	7.762e-02	4.870e-02	1.237e-01	6.985e-01	9.009e-03
105376	ADAM9	216	positive regulation of keratinocyte migration	GO:0051549	biological process	33.0	3.0	1.378e-01	8.542e-02	2.223e-01	9.002e-02	4.932e-02	1.643e-01	6.788e-01	1.155e-02
105376	ADAM9	216	transforming growth factor beta receptor signaling pathway	GO:0007179	biological process	33.0	18.0	1.398e-01	6.074e-02	3.216e-01	8.776e-02	2.222e-02	3.466e-01	6.736e-01	2.672e-02
105376	ADAM9	216	response to manganese ion	GO:0010042	biological process	33.0	3.0	1.449e-01	7.874e-02	2.668e-01	9.647e-02	4.292e-02	2.168e-01	6.667e-01	1.978e-02
105376	ADAM9	216	positive regulation of macrophage fusion	GO:0034241	biological process	33.0	3.0	1.626e-01	1.125e-01	2.350e-01	1.226e-01	6.963e-02	2.158e-01	6.356e-01	1.207e-02
105376	ADAM9	216	cellular response to lipopolysaccharide	GO:0071222	biological process	33.0	12.0	2.450e-01	1.386e-01	4.333e-01	2.171e-01	1.082e-01	4.358e-01	5.360e-01	1.989e-02
105376	ADAM9	216	keratinocyte differentiation	GO:0030216	biological process	33.0	7.0	3.996e-01	2.652e-01	6.022e-01	3.945e-01	2.502e-01	6.219e-01	4.022e-01	1.819e-02
105376	ADAM9	216	focal adhesion	GO:0005925	cellular component	33.0	78.0	1.592e-01	1.121e-01	2.261e-01	1.220e-01	8.701e-02	1.710e-01	6.377e-01	7.461e-03
105376	ADAM9	216	extracellular exosome	GO:0070062	cellular component	33.0	300.0	2.544e-01	1.815e-01	3.566e-01	2.296e-01	1.649e-01	3.197e-01	5.291e-01	1.008e-02
105376	ADAM9	216	integrin binding	GO:0005178	molecular function	33.0	20.0	7.593e-02	4.514e-02	1.277e-01	1.017e-02	6.122e-03	1.690e-02	8.881e-01	6.041e-03
105376	ADAM9	216	laminin binding	GO:0043236	molecular function	33.0	7.0	7.939e-02	4.486e-02	1.405e-01	1.611e-02	2.691e-03	9.647e-02	8.463e-01	2.293e-02
105376	ADAM9	216	metalloendopeptidase activity	GO:0004222	molecular function	33.0	6.0	1.049e-01	6.356e-02	1.730e-01	3.501e-02	1.466e-02	8.358e-02	7.835e-01	1.267e-02
105376	ADAM9	216	metallopeptidase activity	GO:0008237	molecular function	33.0	6.0	1.243e-01	7.128e-02	2.169e-01	6.903e-02	3.081e-02	1.546e-01	7.104e-01	1.563e-02
105376	ADAM9	216	collagen binding	GO:0005518	molecular function	33.0	15.0	1.280e-01	6.917e-02	2.368e-01	6.753e-02	1.570e-02	2.905e-01	7.063e-01	2.577e-02
105376	ADAM9	216	SH3 domain binding	GO:0017124	molecular function	33.0	10.0	1.848e-01	7.469e-02	4.574e-01	1.337e-01	3.188e-02	5.606e-01	6.102e-01	3.151e-02
105376	ADAM9	216	protein binding	GO:0005515	molecular function	33.0	1055.0	3.722e-01	2.896e-01	4.782e-01	3.615e-01	2.829e-01	4.621e-01	4.278e-01	9.427e-03
2442356	SPECC1	30615	actin cytoskeleton organization	GO:0030036	biological process	14.0	26.0	2.045e-02	1.503e-02	2.782e-02	8.738e-03	6.972e-03	1.095e-02	8.999e-01	2.693e-03
2442356	SPECC1	30615	microtubule organizing center	GO:0005815	cellular component	14.0	20.0	2.229e-02	1.206e-02	4.120e-02	1.454e-02	6.999e-03	3.022e-02	8.600e-01	8.952e-03
2442356	SPECC1	30615	filamentous actin	GO:0031941	cellular component	14.0	5.0	5.019e-02	2.226e-02	1.132e-01	5.019e-02	2.226e-02	1.132e-01	7.469e-01	1.310e-02
1277201	COL13A1	2190	extracellular matrix organization	GO:0030198	biological process	36.0	34.0	3.495e-02	2.595e-02	4.707e-02	8.316e-03	4.941e-03	1.400e-02	9.039e-01	6.260e-03
1277201	COL13A1	2190	cell-matrix adhesion	GO:0007160	biological process	36.0	20.0	3.854e-02	2.753e-02	5.394e-02	1.762e-02	1.105e-02	2.809e-02	8.450e-01	5.692e-03
1277201	COL13A1	2190	cell-cell adhesion	GO:0098609	biological process	36.0	23.0	3.860e-02	2.685e-02	5.548e-02	1.862e-02	1.036e-02	3.347e-02	8.404e-01	7.348e-03
1277201	COL13A1	2190	morphogenesis of a branching structure	GO:0001763	biological process	36.0	7.0	4.072e-02	2.813e-02	5.892e-02	2.211e-02	9.578e-03	5.105e-02	8.252e-01	1.096e-02
1277201	COL13A1	2190	cell-cell junction	GO:0005911	cellular component	36.0	23.0	4.176e-02	2.583e-02	6.752e-02	2.656e-02	1.351e-02	5.222e-02	8.099e-01	9.112e-03
1277201	COL13A1	2190	extracellular matrix	GO:0031012	cellular component	36.0	62.0	4.743e-02	2.405e-02	9.355e-02	3.145e-02	1.376e-02	7.192e-02	7.937e-01	1.228e-02
1277201	COL13A1	2190	extracellular space	GO:0005615	cellular component	36.0	152.0	1.352e-01	8.727e-02	2.095e-01	1.203e-01	7.601e-02	1.903e-01	6.390e-01	1.080e-02
1277201	COL13A1	2190	extracellular matrix structural constituent	GO:0005201	molecular function	36.0	29.0	3.495e-02	2.595e-02	4.707e-02	5.681e-03	3.375e-03	9.564e-03	9.318e-01	5.510e-03
1277201	COL13A1	2190	heparin binding	GO:0008201	molecular function	36.0	16.0	6.549e-02	1.991e-02	2.155e-01	4.605e-02	9.541e-03	2.222e-01	7.489e-01	2.574e-02
1277201	COL13A1	2190	protein binding	GO:0005515	molecular function	36.0	1055.0	2.540e-01	2.139e-01	3.015e-01	2.540e-01	2.139e-01	3.015e-01	5.094e-01	5.539e-03
700011	SH3GL3	10832	identical protein binding	GO:0042802	molecular function	43.0	111.0	2.073e-02	9.104e-03	4.719e-02	1.113e-02	5.181e-03	2.391e-02	8.811e-01	9.045e-03
700011	SH3GL3	10832	protein binding	GO:0005515	molecular function	43.0	1055.0	2.128e-02	8.994e-03	5.034e-02	2.128e-02	8.994e-03	5.034e-02	8.286e-01	1.090e-02
2447164	CMTM5	19176	integral component of membrane	GO:0016021	cellular component	16.0	45.0	2.850e-02	1.619e-02	5.016e-02	1.425e-02	8.095e-03	2.508e-02	8.617e-01	6.858e-03
2447164	CMTM5	19176	protein binding	GO:0005515	molecular function	16.0	1055.0	4.450e-02	3.297e-02	6.007e-02	4.450e-02	3.297e-02	6.007e-02	7.618e-01	4.728e-03
2442295	RAB7B	30513				nan	nan
1353511	SSPN	11322	transport vesicle	GO:0030133	cellular component	3.0	12.0	4.923e-03	2.399e-03	1.010e-02	4.923e-03	2.399e-03	1.010e-02	9.391e-01	5.989e-03
88158	BGN	1044	collagen-containing extracellular matrix	GO:0062023	cellular component	44.0	55.0	2.296e-02	1.892e-02	2.788e-02	5.679e-03	3.684e-03	8.754e-03	9.323e-01	4.532e-03
88158	BGN	1044	extracellular region	GO:0005576	cellular component	44.0	46.0	4.055e-02	1.936e-02	8.494e-02	2.471e-02	9.721e-03	6.281e-02	8.152e-01	1.231e-02
88158	BGN	1044	transport vesicle	GO:0030133	cellular component	44.0	12.0	4.441e-02	2.356e-02	8.370e-02	2.690e-02	1.376e-02	5.258e-02	8.088e-01	9.005e-03
88158	BGN	1044	cell surface	GO:0009986	cellular component	44.0	55.0	7.017e-02	3.584e-02	1.374e-01	5.963e-02	2.867e-02	1.241e-01	7.284e-01	1.266e-02
88158	BGN	1044	extracellular exosome	GO:0070062	cellular component	44.0	300.0	8.216e-02	5.279e-02	1.279e-01	8.145e-02	5.353e-02	1.239e-01	6.927e-01	8.065e-03
88158	BGN	1044	extracellular matrix structural constituent conferring compression resistance	GO:0030021	molecular function	44.0	7.0	2.302e-02	1.894e-02	2.797e-02	7.422e-03	5.266e-03	1.046e-02	9.126e-01	3.950e-03
1343142	ARPC1B	704	Arp2/3 complex-mediated actin nucleation	GO:0034314	biological process	51.0	2.0	1.125e-02	9.700e-03	1.305e-02	5.923e-03	4.784e-03	7.333e-03	9.303e-01	2.472e-03
1343142	ARPC1B	704	focal adhesion	GO:0005925	cellular component	51.0	78.0	1.125e-02	9.700e-03	1.305e-02	6.500e-03	4.620e-03	9.144e-03	9.230e-01	3.921e-03
1343142	ARPC1B	704	Arp2/3 protein complex	GO:0005885	cellular component	51.0	3.0	1.125e-02	9.700e-03	1.305e-02	7.702e-03	6.581e-03	9.015e-03	9.100e-01	1.951e-03
1343142	ARPC1B	704	extracellular exosome	GO:0070062	cellular component	51.0	300.0	2.464e-02	1.469e-02	4.133e-02	2.112e-02	1.259e-02	3.543e-02	8.301e-01	6.574e-03
1343142	ARPC1B	704	actin filament binding	GO:0051015	molecular function	51.0	23.0	1.125e-02	9.700e-03	1.305e-02	4.369e-03	2.738e-03	6.973e-03	9.481e-01	4.279e-03
1343142	ARPC1B	704	structural constituent of cytoskeleton	GO:0005200	molecular function	51.0	9.0	1.125e-02	9.700e-03	1.305e-02	7.159e-03	5.319e-03	9.638e-03	9.157e-01	3.549e-03
1343142	ARPC1B	704	protein binding	GO:0005515	molecular function	51.0	1055.0	3.551e-02	2.416e-02	5.219e-02	3.551e-02	2.416e-02	5.219e-02	7.841e-01	5.745e-03
97601	PRKCQ	9410	positive regulation of telomere maintenance via telomerase	GO:0032212	biological process	68.0	5.0	9.155e-02	5.124e-02	1.636e-01	3.216e-02	1.875e-02	5.518e-02	7.930e-01	7.591e-03
97601	PRKCQ	9410	positive regulation of telomere capping	GO:1904355	biological process	68.0	5.0	9.245e-02	5.313e-02	1.609e-01	4.323e-02	1.730e-02	1.080e-01	7.621e-01	1.400e-02
97601	PRKCQ	9410	negative regulation of T cell apoptotic process	GO:0070233	biological process	68.0	8.0	9.309e-02	5.350e-02	1.620e-01	3.418e-02	1.362e-02	8.580e-02	7.855e-01	1.304e-02
97601	PRKCQ	9410	negative regulation of insulin receptor signaling pathway	GO:0046627	biological process	68.0	10.0	9.315e-02	4.976e-02	1.744e-01	3.099e-02	5.760e-03	1.668e-01	7.894e-01	2.410e-02
97601	PRKCQ	9410	intracellular signal transduction	GO:0035556	biological process	68.0	45.0	9.549e-02	5.188e-02	1.758e-01	5.216e-02	1.725e-02	1.577e-01	7.406e-01	1.788e-02
97601	PRKCQ	9410	cell chemotaxis	GO:0060326	biological process	68.0	30.0	9.710e-02	6.094e-02	1.547e-01	4.847e-02	2.249e-02	1.044e-01	7.511e-01	1.208e-02
97601	PRKCQ	9410	positive regulation of NF-kappaB transcription factor activity	GO:0051092	biological process	68.0	16.0	9.872e-02	5.058e-02	1.927e-01	5.478e-02	2.152e-02	1.394e-01	7.362e-01	1.672e-02
97601	PRKCQ	9410	positive regulation of telomerase activity	GO:0051973	biological process	68.0	6.0	1.019e-01	5.949e-02	1.747e-01	5.944e-02	2.556e-02	1.382e-01	7.278e-01	1.523e-02
97601	PRKCQ	9410	peptidyl-serine phosphorylation	GO:0018105	biological process	68.0	16.0	1.041e-01	5.808e-02	1.865e-01	6.960e-02	2.752e-02	1.760e-01	7.087e-01	1.676e-02
97601	PRKCQ	9410	aggresome	GO:0016235	cellular component	68.0	4.0	1.544e-01	5.917e-02	4.027e-01	1.207e-01	2.760e-02	5.278e-01	6.254e-01	3.171e-02
97601	PRKCQ	9410	microtubule organizing center	GO:0005815	cellular component	68.0	20.0	1.755e-01	8.282e-02	3.717e-01	1.699e-01	7.557e-02	3.819e-01	5.794e-01	2.219e-02
97601	PRKCQ	9410	protein serine/threonine kinase activity	GO:0004674	molecular function	68.0	50.0	9.564e-02	5.186e-02	1.764e-01	3.893e-02	1.005e-02	1.507e-01	7.695e-01	2.012e-02
97601	PRKCQ	9410	protein binding	GO:0005515	molecular function	68.0	1055.0	1.657e-01	9.952e-02	2.758e-01	1.535e-01	1.016e-01	2.319e-01	6.012e-01	1.068e-02
98852	TST	12388	rRNA import into mitochondrion	GO:0035928	biological process	8.0	3.0	5.433e-02	1.428e-02	2.067e-01	1.606e-02	4.057e-03	6.357e-02	8.498e-01	1.789e-02
98852	TST	12388	rRNA transport	GO:0051029	biological process	8.0	5.0	5.647e-02	1.355e-02	2.353e-01	2.023e-02	2.974e-03	1.376e-01	8.258e-01	2.692e-02
98852	TST	12388	epithelial cell differentiation	GO:0030855	biological process	8.0	32.0	3.445e-01	1.327e-01	8.943e-01	3.203e-01	1.013e-01	1.013e+00	4.386e-01	3.947e-02
98852	TST	12388	mitochondrion	GO:0005739	cellular component	8.0	80.0	1.555e-01	9.316e-02	2.595e-01	1.030e-01	5.442e-02	1.949e-01	6.602e-01	1.297e-02
98852	TST	12388	extracellular space	GO:0005615	cellular component	8.0	152.0	3.300e-01	1.544e-01	7.052e-01	3.003e-01	1.399e-01	6.448e-01	4.653e-01	2.551e-02
98852	TST	12388	5S rRNA binding	GO:0008097	molecular function	8.0	3.0	9.341e-02	4.197e-02	2.079e-01	4.255e-02	1.774e-02	1.020e-01	7.639e-01	1.377e-02
107556	SEMA5A	10736	semaphorin-plexin signaling pathway	GO:0071526	biological process	10.0	14.0	9.835e-02	4.622e-02	2.093e-01	3.921e-02	1.372e-02	1.120e-01	7.711e-01	1.570e-02
107556	SEMA5A	10736	positive regulation of cell migration	GO:0030335	biological process	10.0	57.0	1.063e-01	5.794e-02	1.951e-01	4.744e-02	2.465e-02	9.132e-02	7.540e-01	1.042e-02
107556	SEMA5A	10736	negative regulation of axon extension involved in axon guidance	GO:0048843	biological process	10.0	10.0	1.507e-01	5.727e-02	3.963e-01	1.186e-01	4.314e-02	3.263e-01	6.353e-01	2.272e-02
107556	SEMA5A	10736	neural crest cell migration	GO:0001755	biological process	10.0	13.0	1.603e-01	5.556e-02	4.623e-01	1.358e-01	3.666e-02	5.027e-01	6.083e-01	3.236e-02
107556	SEMA5A	10736	integral component of membrane	GO:0016021	cellular component	10.0	45.0	1.487e-01	5.831e-02	3.793e-01	1.122e-01	4.828e-02	2.606e-01	6.459e-01	1.835e-02
107556	SEMA5A	10736	extracellular exosome	GO:0070062	cellular component	10.0	300.0	2.067e-01	1.358e-01	3.145e-01	1.997e-01	1.415e-01	2.820e-01	5.558e-01	9.555e-03
107556	SEMA5A	10736	semaphorin receptor binding	GO:0030215	molecular function	10.0	8.0	9.835e-02	4.622e-02	2.093e-01	2.567e-02	1.027e-02	6.417e-02	8.120e-01	1.202e-02
107556	SEMA5A	10736	chemorepellent activity	GO:0045499	molecular function	10.0	8.0	1.001e-01	4.605e-02	2.176e-01	3.740e-02	1.251e-02	1.118e-01	7.756e-01	1.598e-02
87999	ALOX5	435	leukotriene biosynthetic process	GO:0019370	biological process	53.0	7.0	6.796e-02	3.367e-02	1.372e-01	4.520e-02	1.602e-02	1.276e-01	7.562e-01	1.718e-02
87999	ALOX5	435	extracellular space	GO:0005615	cellular component	53.0	152.0	5.286e-02	2.508e-02	1.114e-01	3.639e-02	1.753e-02	7.554e-02	7.803e-01	1.135e-02
87999	ALOX5	435	cytosol	GO:0005829	cellular component	53.0	264.0	5.286e-02	2.508e-02	1.114e-01	3.700e-02	1.691e-02	8.096e-02	7.786e-01	1.143e-02
87999	ALOX5	435	nuclear envelope lumen	GO:0005641	cellular component	53.0	3.0	5.308e-02	2.470e-02	1.140e-01	3.070e-02	7.597e-03	1.241e-01	7.923e-01	2.032e-02
87999	ALOX5	435	nuclear envelope	GO:0005635	cellular component	53.0	10.0	5.339e-02	2.493e-02	1.143e-01	3.592e-02	1.247e-02	1.034e-01	7.796e-01	1.602e-02
87999	ALOX5	435	nucleoplasm	GO:0005654	cellular component	53.0	159.0	5.443e-02	2.543e-02	1.165e-01	3.807e-02	1.439e-02	1.007e-01	7.746e-01	1.427e-02
87999	ALOX5	435	nuclear membrane	GO:0031965	cellular component	53.0	20.0	5.639e-02	2.339e-02	1.359e-01	4.308e-02	1.108e-02	1.675e-01	7.584e-01	2.212e-02
87999	ALOX5	435	nuclear matrix	GO:0016363	cellular component	53.0	7.0	6.006e-02	2.706e-02	1.333e-01	5.211e-02	1.989e-02	1.366e-01	7.416e-01	1.663e-02
87999	ALOX5	435	arachidonate 5-lipoxygenase activity	GO:0004051	molecular function	53.0	2.0	5.286e-02	2.508e-02	1.114e-01	2.021e-02	1.194e-02	3.420e-02	8.338e-01	6.517e-03
87999	ALOX5	435	iron ion binding	GO:0005506	molecular function	53.0	7.0	5.288e-02	2.882e-02	9.703e-02	1.640e-02	5.419e-03	4.961e-02	8.495e-01	1.372e-02
87999	ALOX5	435	protein binding	GO:0005515	molecular function	53.0	1055.0	5.295e-02	2.520e-02	1.113e-01	3.867e-02	1.825e-02	8.194e-02	7.743e-01	1.121e-02
88313	CCND1	1582	regulation of cyclin-dependent protein serine/threonine kinase activity	GO:0000079	biological process	71.0	9.0	2.794e-02	1.891e-02	4.129e-02	7.983e-03	6.542e-03	9.743e-03	9.071e-01	2.473e-03
88313	CCND1	1582	positive regulation of G2/M transition of mitotic cell cycle	GO:0010971	biological process	71.0	8.0	2.794e-02	1.891e-02	4.129e-02	1.009e-02	6.635e-03	1.534e-02	8.887e-01	4.977e-03
88313	CCND1	1582	negative regulation of cell cycle arrest	GO:0071157	biological process	71.0	4.0	2.794e-02	1.891e-02	4.129e-02	1.039e-02	6.696e-03	1.611e-02	8.865e-01	5.204e-03
88313	CCND1	1582	response to UV-A	GO:0070141	biological process	71.0	3.0	2.796e-02	1.887e-02	4.142e-02	9.655e-03	4.778e-03	1.951e-02	8.921e-01	8.415e-03
88313	CCND1	1582	mitotic G1 DNA damage checkpoint	GO:0031571	biological process	71.0	4.0	2.796e-02	1.887e-02	4.142e-02	1.016e-02	5.828e-03	1.771e-02	8.882e-01	6.620e-03
88313	CCND1	1582	cellular response to DNA damage stimulus	GO:0006974	biological process	71.0	24.0	2.822e-02	1.834e-02	4.341e-02	1.023e-02	4.415e-03	2.372e-02	8.876e-01	1.015e-02
88313	CCND1	1582	positive regulation of G1/S transition of mitotic cell cycle	GO:1900087	biological process	71.0	7.0	2.829e-02	1.869e-02	4.282e-02	9.765e-03	4.621e-03	2.063e-02	8.913e-01	8.982e-03
88313	CCND1	1582	positive regulation of cyclin-dependent protein serine/threonine kinase activity	GO:0045737	biological process	71.0	9.0	2.834e-02	1.879e-02	4.274e-02	1.253e-02	7.112e-03	2.206e-02	8.718e-01	6.775e-03
88313	CCND1	1582	mitotic cell cycle	GO:0000278	biological process	71.0	16.0	2.844e-02	1.863e-02	4.341e-02	1.458e-02	8.883e-03	2.394e-02	8.599e-01	5.982e-03
88313	CCND1	1582	regulation of mitotic nuclear division	GO:0007088	biological process	71.0	14.0	2.867e-02	1.888e-02	4.354e-02	1.148e-02	5.675e-03	2.324e-02	8.783e-01	8.626e-03
88313	CCND1	1582	G1/S transition of mitotic cell cycle	GO:0000082	biological process	71.0	8.0	2.874e-02	1.936e-02	4.267e-02	1.434e-02	9.726e-03	2.113e-02	8.614e-01	4.571e-03
88313	CCND1	1582	positive regulation of cell cycle	GO:0045787	biological process	71.0	11.0	2.946e-02	1.945e-02	4.464e-02	1.614e-02	9.248e-03	2.818e-02	8.518e-01	6.801e-03
88313	CCND1	1582	response to leptin	GO:0044321	biological process	71.0	4.0	3.660e-02	1.315e-02	1.019e-01	2.128e-02	4.191e-03	1.080e-01	8.232e-01	2.354e-02
88313	CCND1	1582	negative regulation of transcription by RNA polymerase II	GO:0000122	biological process	71.0	92.0	4.148e-02	2.621e-02	6.564e-02	3.035e-02	1.527e-02	6.035e-02	7.978e-01	9.632e-03
88313	CCND1	1582	positive regulation of protein phosphorylation	GO:0001934	biological process	71.0	34.0	4.351e-02	2.923e-02	6.478e-02	3.323e-02	2.013e-02	5.485e-02	7.900e-01	7.331e-03
88313	CCND1	1582	positive regulation of cell proliferation	GO:0008284	biological process	71.0	76.0	5.263e-02	3.059e-02	9.056e-02	4.399e-02	2.396e-02	8.079e-02	7.620e-01	9.796e-03
88313	CCND1	1582	response to drug	GO:0042493	biological process	71.0	81.0	1.387e-01	3.658e-02	5.260e-01	1.342e-01	3.328e-02	5.414e-01	6.055e-01	4.000e-02
88313	CCND1	1582	cyclin-dependent protein kinase holoenzyme complex	GO:0000307	cellular component	71.0	29.0	3.038e-02	1.877e-02	4.917e-02	1.599e-02	6.751e-03	3.788e-02	8.521e-01	1.059e-02
88313	CCND1	1582	transcriptional repressor complex	GO:0017053	cellular component	71.0	5.0	3.465e-02	2.566e-02	4.677e-02	2.234e-02	1.464e-02	3.410e-02	8.256e-01	5.382e-03
88313	CCND1	1582	nucleus	GO:0005634	cellular component	71.0	318.0	4.026e-02	2.433e-02	6.662e-02	2.930e-02	1.575e-02	5.447e-02	8.013e-01	8.629e-03
88313	CCND1	1582	nucleoplasm	GO:0005654	cellular component	71.0	159.0	5.367e-02	3.169e-02	9.091e-02	4.500e-02	2.459e-02	8.235e-02	7.597e-01	9.265e-03
88313	CCND1	1582	cytoplasm	GO:0005737	cellular component	71.0	326.0	7.297e-02	5.025e-02	1.060e-01	6.703e-02	4.514e-02	9.955e-02	7.166e-01	7.085e-03
88313	CCND1	1582	intracellular	GO:0005622	cellular component	71.0	22.0	1.259e-01	8.742e-02	1.813e-01	1.240e-01	8.706e-02	1.765e-01	6.352e-01	8.168e-03
88313	CCND1	1582	cyclin-dependent protein serine/threonine kinase activity	GO:0004693	molecular function	71.0	7.0	2.794e-02	1.891e-02	4.129e-02	5.231e-03	2.393e-03	1.144e-02	9.357e-01	8.111e-03
88313	CCND1	1582	transcription factor binding	GO:0008134	molecular function	71.0	40.0	2.794e-02	1.891e-02	4.129e-02	8.722e-03	5.036e-03	1.511e-02	9.000e-01	6.565e-03
88313	CCND1	1582	proline-rich region binding	GO:0070064	molecular function	71.0	3.0	2.796e-02	1.887e-02	4.142e-02	1.000e-02	4.443e-03	2.252e-02	8.889e-01	9.340e-03
88313	CCND1	1582	histone deacetylase binding	GO:0042826	molecular function	71.0	12.0	2.834e-02	1.952e-02	4.116e-02	1.181e-02	7.496e-03	1.859e-02	8.765e-01	5.359e-03
88313	CCND1	1582	cyclin-dependent protein serine/threonine kinase regulator activity	GO:0016538	molecular function	71.0	7.0	2.961e-02	1.785e-02	4.913e-02	1.563e-02	6.850e-03	3.566e-02	8.538e-01	1.043e-02
88313	CCND1	1582	protein kinase binding	GO:0019901	molecular function	71.0	65.0	3.006e-02	1.847e-02	4.895e-02	1.418e-02	6.637e-03	3.032e-02	8.616e-01	9.357e-03
88313	CCND1	1582	transcription corepressor activity	GO:0003714	molecular function	71.0	14.0	3.410e-02	1.633e-02	7.120e-02	1.935e-02	5.615e-03	6.667e-02	8.346e-01	1.624e-02
88313	CCND1	1582	protein kinase activity	GO:0004672	molecular function	71.0	42.0	3.693e-02	1.727e-02	7.897e-02	2.539e-02	9.369e-03	6.879e-02	8.121e-01	1.454e-02
88313	CCND1	1582	enzyme binding	GO:0019899	molecular function	71.0	68.0	3.844e-02	1.986e-02	7.437e-02	2.614e-02	1.003e-02	6.809e-02	8.099e-01	1.366e-02
88313	CCND1	1582	protein binding	GO:0005515	molecular function	71.0	1055.0	7.838e-02	5.910e-02	1.039e-01	7.345e-02	5.524e-02	9.766e-02	7.061e-01	5.224e-03
1917963	GPR137C	25445				nan	nan
109347	LUM	6724	collagen-containing extracellular matrix	GO:0062023	cellular component	45.0	55.0	3.397e-02	2.093e-02	5.516e-02	1.189e-02	7.664e-03	1.845e-02	8.759e-01	5.175e-03
109347	LUM	6724	fibrillar collagen trimer	GO:0005583	cellular component	45.0	10.0	3.984e-02	1.069e-02	1.486e-01	1.147e-02	1.367e-03	9.623e-02	8.667e-01	3.674e-02
109347	LUM	6724	extracellular region	GO:0005576	cellular component	45.0	46.0	1.063e-01	7.024e-02	1.610e-01	6.329e-02	3.723e-02	1.076e-01	7.227e-01	9.557e-03
109347	LUM	6724	extracellular space	GO:0005615	cellular component	45.0	152.0	1.120e-01	8.007e-02	1.568e-01	7.262e-02	5.116e-02	1.031e-01	7.072e-01	6.617e-03
109347	LUM	6724	extracellular exosome	GO:0070062	cellular component	45.0	300.0	1.594e-01	1.290e-01	1.969e-01	1.373e-01	1.135e-01	1.661e-01	6.202e-01	4.723e-03
109347	LUM	6724	extracellular matrix structural constituent conferring compression resistance	GO:0030021	molecular function	45.0	7.0	3.397e-02	2.093e-02	5.516e-02	1.138e-02	8.508e-03	1.522e-02	8.793e-01	3.472e-03
109347	LUM	6724	collagen binding	GO:0005518	molecular function	45.0	15.0	9.632e-02	3.139e-02	2.956e-01	6.021e-02	1.387e-02	2.614e-01	7.207e-01	2.388e-02
109347	LUM	6724	protein binding	GO:0005515	molecular function	45.0	1055.0	2.100e-01	1.676e-01	2.631e-01	2.100e-01	1.676e-01	2.631e-01	5.471e-01	6.633e-03
95753	GLUD1	4335	glutamate catabolic process	GO:0006538	biological process	49.0	16.0	1.004e-01	6.429e-02	1.569e-01	4.717e-02	2.318e-02	9.598e-02	7.542e-01	1.129e-02
95753	GLUD1	4335	glutamate biosynthetic process	GO:0006537	biological process	49.0	5.0	1.020e-01	7.601e-02	1.368e-01	4.470e-02	2.704e-02	7.388e-02	7.608e-01	7.937e-03
95753	GLUD1	4335	substantia nigra development	GO:0021762	biological process	49.0	11.0	1.711e-01	9.607e-02	3.049e-01	1.237e-01	5.367e-02	2.851e-01	6.313e-01	1.918e-02
95753	GLUD1	4335	positive regulation of insulin secretion	GO:0032024	biological process	49.0	6.0	3.480e-01	1.114e-01	1.087e+00	3.315e-01	8.192e-02	1.341e+00	4.225e-01	4.492e-02
95753	GLUD1	4335	mitochondrion	GO:0005739	cellular component	49.0	80.0	1.242e-01	8.333e-02	1.852e-01	7.446e-02	4.159e-02	1.333e-01	7.030e-01	1.082e-02
95753	GLUD1	4335	cytoplasm	GO:0005737	cellular component	49.0	326.0	2.367e-01	1.797e-01	3.116e-01	2.141e-01	1.573e-01	2.913e-01	5.430e-01	8.960e-03
95753	GLUD1	4335	glutamate dehydrogenase (NAD+) activity	GO:0004352	molecular function	49.0	2.0	7.084e-02	3.965e-02	1.266e-01	7.112e-03	4.418e-03	1.145e-02	9.156e-01	5.439e-03
95753	GLUD1	4335	NAD+ binding	GO:0070403	molecular function	49.0	5.0	8.123e-02	3.342e-02	1.975e-01	2.688e-02	2.762e-03	2.616e-01	7.971e-01	3.008e-02
95753	GLUD1	4335	glutamate dehydrogenase [NAD(P)+] activity	GO:0004353	molecular function	49.0	4.0	8.684e-02	5.204e-02	1.449e-01	2.533e-02	1.002e-02	6.399e-02	8.132e-01	1.245e-02
95753	GLUD1	4335	ADP binding	GO:0043531	molecular function	49.0	4.0	8.828e-02	5.640e-02	1.382e-01	3.122e-02	1.330e-02	7.326e-02	7.943e-01	1.253e-02
95753	GLUD1	4335	leucine binding	GO:0070728	molecular function	49.0	4.0	9.132e-02	5.409e-02	1.542e-01	3.466e-02	1.115e-02	1.077e-01	7.826e-01	1.700e-02
95753	GLUD1	4335	GTP binding	GO:0005525	molecular function	49.0	22.0	2.253e-01	1.498e-01	3.387e-01	1.874e-01	1.090e-01	3.220e-01	5.658e-01	1.456e-02
95753	GLUD1	4335	protein binding	GO:0005515	molecular function	49.0	1055.0	2.296e-01	1.815e-01	2.903e-01	1.878e-01	1.476e-01	2.389e-01	5.677e-01	6.697e-03
88455	COL4A2	2203	endodermal cell differentiation	GO:0035987	biological process	75.0	6.0	1.751e-02	1.302e-02	2.353e-02	4.111e-03	2.619e-03	6.454e-03	9.512e-01	3.179e-03
88455	COL4A2	2203	extracellular matrix organization	GO:0030198	biological process	75.0	34.0	1.755e-02	1.312e-02	2.349e-02	7.681e-03	5.424e-03	1.088e-02	9.102e-01	4.218e-03
88455	COL4A2	2203	collagen-activated tyrosine kinase receptor signaling pathway	GO:0038063	biological process	75.0	6.0	4.578e-02	1.203e-02	1.742e-01	2.633e-02	3.882e-03	1.786e-01	8.041e-01	2.537e-02
88455	COL4A2	2203	negative regulation of angiogenesis	GO:0016525	biological process	75.0	14.0	8.523e-02	5.040e-02	1.441e-01	6.750e-02	3.499e-02	1.302e-01	7.144e-01	1.216e-02
88455	COL4A2	2203	collagen type IV trimer	GO:0005587	cellular component	75.0	7.0	1.751e-02	1.301e-02	2.358e-02	7.053e-03	4.122e-03	1.207e-02	9.165e-01	6.339e-03
88455	COL4A2	2203	collagen-containing extracellular matrix	GO:0062023	cellular component	75.0	55.0	2.091e-02	1.193e-02	3.665e-02	1.108e-02	5.508e-03	2.230e-02	8.813e-01	8.372e-03
88455	COL4A2	2203	extracellular matrix	GO:0031012	cellular component	75.0	62.0	2.462e-02	1.364e-02	4.443e-02	1.495e-02	7.651e-03	2.921e-02	8.578e-01	8.142e-03
88455	COL4A2	2203	extracellular space	GO:0005615	cellular component	75.0	152.0	8.667e-02	5.725e-02	1.312e-01	6.833e-02	4.444e-02	1.051e-01	7.142e-01	7.875e-03
88455	COL4A2	2203	extracellular exosome	GO:0070062	cellular component	75.0	300.0	1.417e-01	1.067e-01	1.882e-01	1.299e-01	9.780e-02	1.725e-01	6.284e-01	6.706e-03
88455	COL4A2	2203	extracellular matrix structural constituent conferring tensile strength	GO:0030020	molecular function	75.0	12.0	1.751e-02	1.302e-02	2.353e-02	5.953e-03	4.502e-03	7.874e-03	9.296e-01	2.997e-03
88455	COL4A2	2203	extracellular matrix structural constituent	GO:0005201	molecular function	75.0	29.0	1.751e-02	1.302e-02	2.353e-02	6.054e-03	3.935e-03	9.315e-03	9.280e-01	4.808e-03
88455	COL4A2	2203	protein binding	GO:0005515	molecular function	75.0	1055.0	1.876e-01	1.585e-01	2.221e-01	1.876e-01	1.585e-01	2.221e-01	5.681e-01	4.597e-03
2157062	CASKIN2	18200	membrane	GO:0016020	cellular component	5.0	184.0	1.138e-01	7.111e-02	1.822e-01	1.138e-01	7.111e-02	1.822e-01	6.470e-01	1.076e-02
1314872	HIPK2	14402	SMAD protein signal transduction	GO:0060395	biological process	27.0	7.0	4.287e-02	2.943e-02	6.246e-02	6.390e-03	3.493e-03	1.169e-02	9.231e-01	6.505e-03
1314872	HIPK2	14402	DNA damage response, signal transduction by p53 class mediator resulting in transcription of p21 class mediator	GO:0006978	biological process	27.0	4.0	4.470e-02	2.783e-02	7.180e-02	8.176e-03	3.608e-03	1.853e-02	9.049e-01	9.603e-03
1314872	HIPK2	14402	positive regulation of JNK cascade	GO:0046330	biological process	27.0	13.0	5.958e-02	3.305e-02	1.074e-01	1.765e-02	9.650e-03	3.228e-02	8.447e-01	7.401e-03
1314872	HIPK2	14402	positive regulation of transforming growth factor beta receptor signaling pathway	GO:0030511	biological process	27.0	4.0	6.451e-02	3.499e-02	1.189e-01	2.053e-02	1.060e-02	3.978e-02	8.321e-01	8.566e-03
1314872	HIPK2	14402	positive regulation of transcription, DNA-templated	GO:0045893	biological process	27.0	78.0	7.423e-02	3.633e-02	1.516e-01	3.167e-02	1.349e-02	7.437e-02	7.933e-01	1.133e-02
1314872	HIPK2	14402	protein phosphorylation	GO:0006468	biological process	27.0	43.0	9.873e-02	5.160e-02	1.889e-01	5.721e-02	2.524e-02	1.297e-01	7.325e-01	1.386e-02
1314872	HIPK2	14402	negative regulation of BMP signaling pathway	GO:0030514	biological process	27.0	13.0	1.005e-01	4.787e-02	2.110e-01	5.433e-02	1.927e-02	1.532e-01	7.363e-01	1.802e-02
1314872	HIPK2	14402	positive regulation of angiogenesis	GO:0045766	biological process	27.0	17.0	1.251e-01	7.958e-02	1.965e-01	8.996e-02	5.399e-02	1.499e-01	6.794e-01	1.008e-02
1314872	HIPK2	14402	negative regulation of ubiquitin-dependent protein catabolic process	GO:2000059	biological process	27.0	5.0	1.458e-01	7.047e-02	3.019e-01	1.169e-01	3.983e-02	3.430e-01	6.370e-01	2.297e-02
1314872	HIPK2	14402	PML body	GO:0016605	cellular component	27.0	2.0	4.496e-02	2.916e-02	6.932e-02	1.019e-02	5.223e-03	1.988e-02	8.881e-01	8.056e-03
1314872	HIPK2	14402	nuclear body	GO:0016604	cellular component	27.0	28.0	1.241e-01	6.486e-02	2.375e-01	9.672e-02	4.443e-02	2.105e-01	6.679e-01	1.478e-02
1314872	HIPK2	14402	nucleus	GO:0005634	cellular component	27.0	318.0	1.362e-01	9.382e-02	1.978e-01	1.169e-01	8.532e-02	1.603e-01	6.440e-01	6.930e-03
1314872	HIPK2	14402	SMAD binding	GO:0046332	molecular function	27.0	6.0	3.991e-02	2.426e-02	6.566e-02	3.110e-03	1.408e-03	6.870e-03	9.609e-01	3.579e-03
1314872	HIPK2	14402	protein serine/threonine kinase activity	GO:0004674	molecular function	27.0	50.0	9.684e-02	5.206e-02	1.801e-01	5.076e-02	2.488e-02	1.036e-01	7.464e-01	1.164e-02
1314872	HIPK2	14402	protein kinase activity	GO:0004672	molecular function	27.0	42.0	1.148e-01	6.553e-02	2.012e-01	7.894e-02	3.596e-02	1.733e-01	6.942e-01	1.483e-02
1314872	HIPK2	14402	transcription corepressor activity	GO:0003714	molecular function	27.0	14.0	1.194e-01	8.342e-02	1.709e-01	7.647e-02	4.790e-02	1.221e-01	7.004e-01	8.764e-03
1314872	HIPK2	14402	protein binding	GO:0005515	molecular function	27.0	1055.0	1.969e-01	1.422e-01	2.727e-01	1.890e-01	1.404e-01	2.544e-01	5.662e-01	8.272e-03
1314872	HIPK2	14402	virion binding	GO:0046790	molecular function	27.0	2.0	2.040e-01	5.968e-02	6.971e-01	1.823e-01	3.404e-02	9.766e-01	5.501e-01	4.000e-02
105305	SLC1A5	10943	membrane	GO:0016020	cellular component	56.0	184.0	2.851e-02	1.775e-02	4.581e-02	1.348e-02	7.750e-03	2.345e-02	8.661e-01	6.621e-03
105305	SLC1A5	10943	extracellular exosome	GO:0070062	cellular component	56.0	300.0	2.851e-02	1.775e-02	4.581e-02	1.420e-02	8.972e-03	2.247e-02	8.620e-01	5.500e-03
105305	SLC1A5	10943	plasma membrane	GO:0005886	cellular component	56.0	259.0	3.352e-02	2.195e-02	5.118e-02	2.836e-02	1.882e-02	4.275e-02	8.048e-01	5.817e-03
105305	SLC1A5	10943	protein binding	GO:0005515	molecular function	56.0	1055.0	3.481e-02	2.230e-02	5.434e-02	3.481e-02	2.230e-02	5.434e-02	7.858e-01	6.529e-03
107728	MYO1D	7598	negative regulation of phosphatase activity	GO:0010923	biological process	14.0	15.0	2.053e-01	7.703e-02	5.474e-01	1.834e-01	5.688e-02	5.914e-01	5.561e-01	3.789e-02
107728	MYO1D	7598	extracellular exosome	GO:0070062	cellular component	14.0	300.0	1.865e-01	9.756e-02	3.564e-01	1.530e-01	1.025e-01	2.286e-01	6.018e-01	1.013e-02
107728	MYO1D	7598	protein domain specific binding	GO:0019904	molecular function	14.0	91.0	1.294e-01	3.362e-02	4.983e-01	5.565e-02	9.203e-03	3.365e-01	7.233e-01	3.299e-02
109585	PLD1	9067	regulation of microvillus assembly	GO:0032534	biological process	38.0	5.0	5.154e-02	2.897e-02	9.170e-02	3.033e-02	1.063e-02	8.653e-02	7.959e-01	1.534e-02
109585	PLD1	9067	cell motility	GO:0048870	biological process	38.0	18.0	1.181e-01	2.538e-02	5.493e-01	9.278e-02	1.172e-02	7.343e-01	6.487e-01	4.629e-02
109585	PLD1	9067	endocytic vesicle	GO:0030139	cellular component	38.0	11.0	3.843e-02	2.405e-02	6.141e-02	1.061e-02	5.368e-03	2.096e-02	8.850e-01	8.162e-03
109585	PLD1	9067	endosome	GO:0005768	cellular component	38.0	30.0	3.892e-02	2.343e-02	6.464e-02	1.334e-02	4.150e-03	4.290e-02	8.661e-01	1.449e-02
109585	PLD1	9067	lysosomal membrane	GO:0005765	cellular component	38.0	23.0	4.047e-02	2.639e-02	6.207e-02	1.423e-02	7.972e-03	2.539e-02	8.620e-01	6.932e-03
109585	PLD1	9067	apical plasma membrane	GO:0016324	cellular component	38.0	18.0	4.828e-02	3.242e-02	7.189e-02	2.207e-02	9.758e-03	4.993e-02	8.257e-01	1.029e-02
109585	PLD1	9067	membrane	GO:0016020	cellular component	38.0	184.0	7.399e-02	4.749e-02	1.153e-01	5.710e-02	3.333e-02	9.782e-02	7.344e-01	9.040e-03
109585	PLD1	9067	Golgi apparatus	GO:0005794	cellular component	38.0	81.0	7.493e-02	4.685e-02	1.198e-01	5.858e-02	2.983e-02	1.150e-01	7.308e-01	1.137e-02
109585	PLD1	9067	protein binding	GO:0005515	molecular function	38.0	1055.0	8.224e-02	4.979e-02	1.358e-01	7.473e-02	4.087e-02	1.366e-01	7.025e-01	1.119e-02
1915110	S100A16	20441	cytosol	GO:0005829	cellular component	19.0	264.0	8.928e-02	5.919e-02	1.347e-01	4.172e-02	2.489e-02	6.993e-02	7.678e-01	7.793e-03
1915110	S100A16	20441	extracellular exosome	GO:0070062	cellular component	19.0	300.0	8.928e-02	5.919e-02	1.347e-01	4.498e-02	2.549e-02	7.937e-02	7.599e-01	8.715e-03
1915110	S100A16	20441	nucleolus	GO:0005730	cellular component	19.0	43.0	8.928e-02	5.919e-02	1.347e-01	5.258e-02	3.500e-02	7.899e-02	7.440e-01	6.732e-03
1915110	S100A16	20441	plasma membrane	GO:0005886	cellular component	19.0	259.0	1.016e-01	6.331e-02	1.630e-01	9.632e-02	6.374e-02	1.456e-01	6.708e-01	8.240e-03
1915110	S100A16	20441	extracellular space	GO:0005615	cellular component	19.0	152.0	1.017e-01	5.992e-02	1.726e-01	9.518e-02	5.272e-02	1.718e-01	6.712e-01	1.221e-02
1915110	S100A16	20441	RNA binding	GO:0003723	molecular function	19.0	86.0	8.928e-02	5.919e-02	1.347e-01	4.206e-02	2.527e-02	6.999e-02	7.670e-01	8.019e-03
1915110	S100A16	20441	protein binding	GO:0005515	molecular function	19.0	1055.0	8.928e-02	5.919e-02	1.347e-01	5.374e-02	3.607e-02	8.007e-02	7.416e-01	6.485e-03
1915110	S100A16	20441	protein homodimerization activity	GO:0042803	molecular function	19.0	71.0	8.930e-02	5.924e-02	1.346e-01	5.964e-02	4.152e-02	8.568e-02	7.302e-01	6.233e-03
1915110	S100A16	20441	calcium ion binding	GO:0005509	molecular function	19.0	29.0	1.003e-01	6.231e-02	1.615e-01	8.814e-02	5.736e-02	1.354e-01	6.826e-01	8.362e-03
1351469	PLEKHB1	19079	regulation of cell differentiation	GO:0045595	biological process	9.0	44.0	2.800e-01	1.711e-01	4.584e-01	2.015e-01	6.330e-02	6.414e-01	5.419e-01	3.173e-02
1351469	PLEKHB1	19079	integral component of membrane	GO:0016021	cellular component	9.0	45.0	1.816e-01	5.838e-02	5.649e-01	1.236e-01	2.489e-02	6.142e-01	6.121e-01	4.642e-02
1351469	PLEKHB1	19079	protein binding	GO:0005515	molecular function	9.0	1055.0	1.816e-01	5.838e-02	5.649e-01	1.250e-01	3.121e-02	5.004e-01	6.181e-01	3.730e-02
1916372	PTGR2	20149	prostaglandin metabolic process	GO:0006693	biological process	3.0	7.0	1.468e-01	1.852e-02	1.164e+00	1.413e-01	1.783e-02	1.120e+00	5.831e-01	4.888e-02
1916372	PTGR2	20149	15-oxoprostaglandin 13-oxidase activity	GO:0047522	molecular function	3.0	2.0	1.214e-01	1.301e-02	1.133e+00	6.982e-02	6.585e-03	7.404e-01	6.874e-01	4.078e-02
1916509	KCTD5	21423	proteasome-mediated ubiquitin-dependent protein catabolic process	GO:0043161	biological process	11.0	19.0	1.564e-01	9.408e-02	2.600e-01	4.954e-02	2.329e-02	1.054e-01	7.487e-01	1.267e-02
1916509	KCTD5	21423	Cul3-RING ubiquitin ligase complex	GO:0031463	cellular component	11.0	4.0	1.844e-01	1.367e-01	2.489e-01	1.123e-01	7.311e-02	1.724e-01	6.492e-01	9.502e-03
1916509	KCTD5	21423	cytosol	GO:0005829	cellular component	11.0	264.0	1.917e-01	1.465e-01	2.509e-01	1.457e-01	1.064e-01	1.994e-01	6.104e-01	7.763e-03
1916509	KCTD5	21423	cullin family protein binding	GO:0097602	molecular function	11.0	4.0	7.926e-02	4.776e-02	1.315e-01	1.199e-02	6.170e-03	2.330e-02	8.752e-01	7.961e-03
1916509	KCTD5	21423	identical protein binding	GO:0042802	molecular function	11.0	111.0	1.844e-01	1.367e-01	2.489e-01	1.052e-01	6.760e-02	1.638e-01	6.583e-01	9.895e-03
1916509	KCTD5	21423	protein binding	GO:0005515	molecular function	11.0	1055.0	1.920e-01	1.450e-01	2.544e-01	1.602e-01	1.146e-01	2.239e-01	5.947e-01	8.740e-03
1916509	KCTD5	21423	protein-containing complex binding	GO:0044877	molecular function	11.0	67.0	3.944e-01	2.974e-01	5.232e-01	3.944e-01	2.974e-01	5.232e-01	4.048e-01	1.129e-02
88271	CAT	1516	UV protection	GO:0009650	biological process	109.0	2.0	4.944e-02	3.564e-02	6.858e-02	1.809e-02	8.766e-03	3.733e-02	8.425e-01	8.859e-03
88271	CAT	1516	protein tetramerization	GO:0051262	biological process	109.0	7.0	4.948e-02	3.573e-02	6.852e-02	1.940e-02	1.036e-02	3.635e-02	8.369e-01	7.789e-03
88271	CAT	1516	osteoblast differentiation	GO:0001649	biological process	109.0	13.0	5.000e-02	3.579e-02	6.985e-02	1.780e-02	9.024e-03	3.510e-02	8.439e-01	8.280e-03
88271	CAT	1516	protein homotetramerization	GO:0051289	biological process	109.0	11.0	5.025e-02	3.954e-02	6.387e-02	1.139e-02	2.944e-03	4.403e-02	8.777e-01	1.596e-02
88271	CAT	1516	response to hydrogen peroxide	GO:0042542	biological process	109.0	9.0	5.650e-02	3.582e-02	8.912e-02	3.099e-02	1.429e-02	6.720e-02	7.955e-01	1.085e-02
88271	CAT	1516	response to reactive oxygen species	GO:0000302	biological process	109.0	12.0	6.979e-02	3.970e-02	1.227e-01	5.115e-02	2.283e-02	1.146e-01	7.449e-01	1.361e-02
88271	CAT	1516	hydrogen peroxide catabolic process	GO:0042744	biological process	109.0	8.0	8.849e-02	5.453e-02	1.436e-01	7.909e-02	4.234e-02	1.478e-01	6.952e-01	1.197e-02
88271	CAT	1516	negative regulation of apoptotic process	GO:0043066	biological process	109.0	60.0	1.446e-01	6.843e-02	3.054e-01	1.425e-01	6.466e-02	3.142e-01	6.097e-01	1.907e-02
88271	CAT	1516	peroxisome	GO:0005777	cellular component	109.0	28.0	5.270e-02	3.333e-02	8.332e-02	2.609e-02	9.082e-03	7.495e-02	8.102e-01	1.394e-02
88271	CAT	1516	extracellular exosome	GO:0070062	cellular component	109.0	300.0	6.092e-02	4.409e-02	8.417e-02	4.186e-02	3.213e-02	5.453e-02	7.681e-01	4.106e-03
88271	CAT	1516	membrane	GO:0016020	cellular component	109.0	184.0	8.110e-02	5.973e-02	1.101e-01	6.544e-02	4.839e-02	8.849e-02	7.198e-01	5.227e-03
88271	CAT	1516	intracellular membrane-bounded organelle	GO:0043231	cellular component	109.0	101.0	8.444e-02	4.785e-02	1.490e-01	7.339e-02	3.351e-02	1.607e-01	7.036e-01	1.370e-02
88271	CAT	1516	focal adhesion	GO:0005925	cellular component	109.0	78.0	8.807e-02	6.786e-02	1.143e-01	7.869e-02	6.181e-02	1.002e-01	6.977e-01	4.475e-03
88271	CAT	1516	catalase activity	GO:0004096	molecular function	109.0	2.0	4.906e-02	3.575e-02	6.732e-02	5.846e-03	4.888e-03	6.991e-03	9.312e-01	1.925e-03
88271	CAT	1516	signaling receptor binding	GO:0005102	molecular function	109.0	93.0	4.988e-02	3.555e-02	6.999e-02	1.508e-02	6.907e-03	3.291e-02	8.567e-01	1.004e-02
88271	CAT	1516	antioxidant activity	GO:0016209	molecular function	109.0	12.0	4.988e-02	3.555e-02	6.999e-02	1.837e-02	1.082e-02	3.118e-02	8.414e-01	6.977e-03
88271	CAT	1516	heme binding	GO:0020037	molecular function	109.0	8.0	4.995e-02	3.585e-02	6.959e-02	1.281e-02	6.251e-03	2.624e-02	8.698e-01	8.735e-03
88271	CAT	1516	enzyme binding	GO:0019899	molecular function	109.0	68.0	5.186e-02	3.485e-02	7.719e-02	2.327e-02	8.089e-03	6.693e-02	8.200e-01	1.389e-02
88271	CAT	1516	NADP binding	GO:0050661	molecular function	109.0	5.0	5.190e-02	3.943e-02	6.832e-02	1.841e-02	8.877e-03	3.817e-02	8.407e-01	9.667e-03
88271	CAT	1516	protein homodimerization activity	GO:0042803	molecular function	109.0	71.0	5.302e-02	3.769e-02	7.460e-02	2.784e-02	1.664e-02	4.655e-02	8.063e-01	7.037e-03
88271	CAT	1516	identical protein binding	GO:0042802	molecular function	109.0	111.0	5.427e-02	4.026e-02	7.315e-02	3.001e-02	2.227e-02	4.044e-02	8.001e-01	4.201e-03
88271	CAT	1516	protein binding	GO:0005515	molecular function	109.0	1055.0	8.687e-02	6.510e-02	1.159e-01	7.603e-02	5.498e-02	1.051e-01	7.017e-01	6.089e-03
96990	MIP	7103	protein homotetramerization	GO:0051289	biological process	13.0	11.0	3.480e-02	2.543e-02	4.762e-02	9.127e-03	4.359e-03	1.911e-02	8.961e-01	8.491e-03
96990	MIP	7103	gap junction-mediated intercellular transport	GO:1990349	biological process	13.0	2.0	3.480e-02	2.543e-02	4.762e-02	9.412e-03	4.988e-03	1.776e-02	8.942e-01	7.592e-03
96990	MIP	7103	positive regulation of cell adhesion	GO:0045785	biological process	13.0	10.0	8.851e-02	5.300e-02	1.478e-01	6.417e-02	3.435e-02	1.199e-01	7.205e-01	1.118e-02
96990	MIP	7103	apical plasma membrane	GO:0016324	cellular component	13.0	18.0	5.776e-02	2.750e-02	1.213e-01	3.314e-02	1.342e-02	8.184e-02	7.883e-01	1.402e-02
96990	MIP	7103	plasma membrane	GO:0005886	cellular component	13.0	259.0	1.061e-01	6.951e-02	1.620e-01	9.311e-02	5.912e-02	1.466e-01	6.751e-01	9.469e-03
96990	MIP	7103	endoplasmic reticulum	GO:0005783	cellular component	13.0	106.0	1.104e-01	7.059e-02	1.726e-01	1.081e-01	6.810e-02	1.715e-01	6.546e-01	9.675e-03
96990	MIP	7103	water channel activity	GO:0015250	molecular function	13.0	5.0	5.018e-02	2.322e-02	1.085e-01	2.263e-02	8.270e-03	6.195e-02	8.226e-01	1.312e-02
97610	PLAT	9051	plasminogen activation	GO:0031639	biological process	24.0	3.0	7.286e-02	4.660e-02	1.139e-01	1.591e-02	8.832e-03	2.865e-02	8.530e-01	7.094e-03
97610	PLAT	9051	negative regulation of proteolysis	GO:0045861	biological process	24.0	11.0	9.004e-02	4.687e-02	1.730e-01	3.309e-02	1.446e-02	7.572e-02	7.891e-01	1.177e-02
97610	PLAT	9051	platelet-derived growth factor receptor signaling pathway	GO:0048008	biological process	24.0	9.0	1.090e-01	6.993e-02	1.699e-01	4.838e-02	2.894e-02	8.090e-02	7.524e-01	8.456e-03
97610	PLAT	9051	proteolysis	GO:0006508	biological process	24.0	21.0	1.855e-01	1.411e-01	2.439e-01	1.256e-01	8.219e-02	1.920e-01	6.328e-01	9.883e-03
97610	PLAT	9051	smooth muscle cell migration	GO:0014909	biological process	24.0	5.0	1.879e-01	1.174e-01	3.009e-01	1.313e-01	5.973e-02	2.886e-01	6.226e-01	1.868e-02
97610	PLAT	9051	extracellular space	GO:0005615	cellular component	24.0	152.0	1.589e-01	1.260e-01	2.004e-01	8.980e-02	6.569e-02	1.228e-01	6.806e-01	6.309e-03
97610	PLAT	9051	extracellular exosome	GO:0070062	cellular component	24.0	300.0	2.192e-01	1.648e-01	2.917e-01	1.700e-01	1.176e-01	2.458e-01	5.844e-01	9.478e-03
97610	PLAT	9051	cell surface	GO:0009986	cellular component	24.0	55.0	2.220e-01	1.687e-01	2.923e-01	1.752e-01	1.240e-01	2.475e-01	5.795e-01	8.658e-03
97610	PLAT	9051	cytoplasm	GO:0005737	cellular component	24.0	326.0	3.085e-01	2.218e-01	4.292e-01	3.085e-01	2.218e-01	4.292e-01	4.656e-01	1.146e-02
97610	PLAT	9051	phosphoprotein binding	GO:0051219	molecular function	24.0	4.0	7.229e-02	4.632e-02	1.128e-01	1.045e-02	3.840e-03	2.845e-02	8.858e-01	1.210e-02
97610	PLAT	9051	serine-type endopeptidase activity	GO:0004252	molecular function	24.0	8.0	7.769e-02	4.228e-02	1.428e-01	2.340e-02	7.851e-03	6.976e-02	8.191e-01	1.491e-02
97610	PLAT	9051	signaling receptor binding	GO:0005102	molecular function	24.0	93.0	8.134e-02	4.845e-02	1.366e-01	2.500e-02	1.149e-02	5.437e-02	8.148e-01	1.066e-02
97610	PLAT	9051	protein binding	GO:0005515	molecular function	24.0	1055.0	2.774e-01	2.100e-01	3.664e-01	2.562e-01	1.942e-01	3.381e-01	5.070e-01	9.100e-03
105870	MICALL1	29804	slow endocytic recycling	GO:0032458	biological process	57.0	2.0	3.560e-02	2.307e-02	5.493e-02	5.394e-03	3.371e-03	8.633e-03	9.355e-01	4.315e-03
105870	MICALL1	29804	plasma membrane tubulation	GO:0097320	biological process	57.0	2.0	3.560e-02	2.307e-02	5.493e-02	5.715e-03	3.969e-03	8.228e-03	9.323e-01	3.885e-03
105870	MICALL1	29804	receptor-mediated endocytosis	GO:0006898	biological process	57.0	13.0	3.740e-02	2.100e-02	6.661e-02	2.126e-02	1.122e-02	4.028e-02	8.293e-01	8.143e-03
105870	MICALL1	29804	endocytosis	GO:0006897	biological process	57.0	20.0	3.850e-02	2.194e-02	6.758e-02	2.636e-02	1.723e-02	4.033e-02	8.114e-01	5.647e-03
105870	MICALL1	29804	protein localization to endosome	GO:0036010	biological process	57.0	4.0	3.876e-02	1.760e-02	8.535e-02	1.831e-02	4.826e-03	6.949e-02	8.382e-01	1.897e-02
105870	MICALL1	29804	retrograde transport, endosome to plasma membrane	GO:1990126	biological process	57.0	6.0	4.219e-02	1.973e-02	9.019e-02	3.083e-02	1.129e-02	8.418e-02	7.948e-01	1.407e-02
105870	MICALL1	29804	protein targeting to membrane	GO:0006612	biological process	57.0	13.0	4.582e-02	2.154e-02	9.748e-02	3.384e-02	1.302e-02	8.795e-02	7.861e-01	1.422e-02
105870	MICALL1	29804	recycling endosome membrane	GO:0055038	cellular component	57.0	8.0	3.711e-02	2.089e-02	6.592e-02	1.460e-02	6.917e-03	3.083e-02	8.595e-01	9.145e-03
105870	MICALL1	29804	late endosome	GO:0005770	cellular component	57.0	8.0	3.755e-02	2.003e-02	7.039e-02	1.795e-02	6.607e-03	4.875e-02	8.421e-01	1.293e-02
105870	MICALL1	29804	extrinsic component of membrane	GO:0019898	cellular component	57.0	9.0	4.123e-02	2.065e-02	8.235e-02	2.916e-02	1.203e-02	7.070e-02	8.005e-01	1.236e-02
105870	MICALL1	29804	phosphatidic acid binding	GO:0070300	molecular function	57.0	3.0	3.711e-02	2.089e-02	6.592e-02	1.604e-02	9.241e-03	2.784e-02	8.525e-01	6.644e-03
105870	MICALL1	29804	cadherin binding	GO:0045296	molecular function	57.0	50.0	3.754e-02	2.173e-02	6.485e-02	1.952e-02	1.476e-02	2.582e-02	8.370e-01	3.464e-03
105870	MICALL1	29804	Rab GTPase binding	GO:0017137	molecular function	57.0	14.0	3.842e-02	2.134e-02	6.915e-02	2.719e-02	1.600e-02	4.620e-02	8.083e-01	7.157e-03
105870	MICALL1	29804	identical protein binding	GO:0042802	molecular function	57.0	111.0	9.782e-02	6.997e-02	1.368e-01	9.130e-02	6.530e-02	1.276e-01	6.783e-01	6.766e-03
105870	MICALL1	29804	protein binding	GO:0005515	molecular function	57.0	1055.0	1.545e-01	1.204e-01	1.983e-01	1.545e-01	1.204e-01	1.983e-01	6.012e-01	6.287e-03
2670972	FREM1	23399				nan	nan
2444418	SCARA3	19000	complement activation, lectin pathway	GO:0001867	biological process	17.0	4.0	4.674e-02	2.758e-02	7.920e-02	1.897e-02	7.281e-03	4.945e-02	8.375e-01	1.250e-02
2444418	SCARA3	19000	growth plate cartilage chondrocyte morphogenesis	GO:0003429	biological process	17.0	9.0	4.732e-02	2.462e-02	9.096e-02	2.383e-02	1.238e-02	4.589e-02	8.194e-01	8.713e-03
2444418	SCARA3	19000	extracellular matrix	GO:0031012	cellular component	17.0	62.0	4.731e-02	2.393e-02	9.353e-02	2.230e-02	9.106e-03	5.461e-02	8.240e-01	1.224e-02
2444418	SCARA3	19000	extracellular space	GO:0005615	cellular component	17.0	152.0	6.690e-02	3.813e-02	1.174e-01	4.846e-02	2.628e-02	8.934e-02	7.518e-01	9.955e-03
2444418	SCARA3	19000	endoplasmic reticulum	GO:0005783	cellular component	17.0	106.0	8.364e-02	4.022e-02	1.739e-01	6.939e-02	2.944e-02	1.635e-01	7.094e-01	1.621e-02
2444418	SCARA3	19000	mannose binding	GO:0005537	molecular function	17.0	3.0	3.924e-02	2.488e-02	6.189e-02	9.224e-03	4.843e-03	1.757e-02	8.958e-01	7.694e-03
2444418	SCARA3	19000	carbohydrate binding	GO:0030246	molecular function	17.0	8.0	4.009e-02	2.414e-02	6.658e-02	1.331e-02	4.737e-03	3.742e-02	8.663e-01	1.284e-02
2444418	SCARA3	19000	calcium ion binding	GO:0005509	molecular function	17.0	29.0	8.061e-02	4.473e-02	1.453e-01	6.775e-02	3.846e-02	1.194e-01	7.145e-01	1.031e-02
2444418	SCARA3	19000	protein binding	GO:0005515	molecular function	17.0	1055.0	1.218e-01	7.684e-02	1.929e-01	1.218e-01	7.684e-02	1.929e-01	6.372e-01	1.040e-02
2138327	PHLPP1	20610	regulation of protein kinase B signaling	GO:0051896	biological process	19.0	4.0	3.134e-02	1.603e-02	6.128e-02	6.276e-03	3.397e-03	1.160e-02	9.242e-01	6.441e-03
2138327	PHLPP1	20610	regulation of protein kinase C signaling	GO:0090036	biological process	19.0	4.0	3.134e-02	1.603e-02	6.128e-02	8.052e-03	3.012e-03	2.153e-02	9.060e-01	1.204e-02
2138327	PHLPP1	20610	regulation of p38MAPK cascade	GO:1900744	biological process	19.0	4.0	3.143e-02	1.610e-02	6.136e-02	8.292e-03	3.286e-03	2.092e-02	9.038e-01	1.136e-02
2138327	PHLPP1	20610	regulation of JNK cascade	GO:0046328	biological process	19.0	9.0	3.289e-02	1.610e-02	6.717e-02	1.033e-02	5.328e-03	2.001e-02	8.870e-01	7.911e-03
2138327	PHLPP1	20610	regulation of MAPK cascade	GO:0043408	biological process	19.0	17.0	4.521e-02	1.887e-02	1.083e-01	1.784e-02	5.466e-03	5.825e-02	8.429e-01	1.465e-02
2138327	PHLPP1	20610	protein dephosphorylation	GO:0006470	biological process	19.0	17.0	5.200e-02	9.026e-03	2.996e-01	2.303e-02	2.188e-03	2.425e-01	8.021e-01	4.521e-02
2138327	PHLPP1	20610	regulation of apoptotic process	GO:0042981	biological process	19.0	33.0	8.528e-02	2.868e-02	2.536e-01	5.245e-02	1.426e-02	1.929e-01	7.367e-01	2.459e-02
2138327	PHLPP1	20610	negative regulation of protein kinase B signaling	GO:0051898	biological process	19.0	7.0	1.023e-01	3.898e-02	2.687e-01	6.589e-02	2.275e-02	1.908e-01	7.139e-01	1.914e-02
2138327	PHLPP1	20610	photoreceptor inner segment	GO:0001917	cellular component	19.0	2.0	9.970e-02	2.322e-02	4.281e-01	6.285e-02	9.771e-03	4.043e-01	7.093e-01	3.246e-02
2138327	PHLPP1	20610	photoreceptor outer segment membrane	GO:0042622	cellular component	19.0	4.0	1.362e-01	6.034e-02	3.074e-01	9.895e-02	4.472e-02	2.190e-01	6.640e-01	1.752e-02
2138327	PHLPP1	20610	cytoplasm	GO:0005737	cellular component	19.0	326.0	2.983e-01	2.235e-01	3.981e-01	2.726e-01	2.114e-01	3.516e-01	4.939e-01	8.654e-03
2138327	PHLPP1	20610	nuclear membrane	GO:0031965	cellular component	19.0	20.0	3.685e-01	2.665e-01	5.095e-01	3.685e-01	2.665e-01	5.095e-01	4.219e-01	1.349e-02
2138327	PHLPP1	20610	protein serine/threonine phosphatase activity	GO:0004722	molecular function	19.0	8.0	5.284e-02	1.319e-02	2.117e-01	2.359e-02	4.472e-03	1.245e-01	8.128e-01	2.614e-02
2138327	PHLPP1	20610	protein binding	GO:0005515	molecular function	19.0	1055.0	2.857e-01	2.219e-01	3.679e-01	2.476e-01	1.914e-01	3.203e-01	5.143e-01	8.138e-03
1341155	GLDC	4313	glycine decarboxylation via glycine cleavage system	GO:0019464	biological process	26.0	3.0	2.590e-02	1.322e-02	5.075e-02	3.890e-03	2.768e-03	5.467e-03	9.545e-01	2.312e-03
1341155	GLDC	4313	glycine catabolic process	GO:0006546	biological process	26.0	9.0	7.376e-02	4.171e-02	1.304e-01	3.953e-02	1.849e-02	8.450e-02	7.721e-01	1.164e-02
1341155	GLDC	4313	glycine cleavage complex	GO:0005960	cellular component	26.0	3.0	4.272e-02	1.955e-02	9.335e-02	1.529e-02	5.468e-03	4.277e-02	8.551e-01	1.308e-02
1341155	GLDC	4313	mitochondrion	GO:0005739	cellular component	26.0	80.0	1.076e-01	6.430e-02	1.802e-01	7.057e-02	4.083e-02	1.220e-01	7.098e-01	9.872e-03
1341155	GLDC	4313	cytosol	GO:0005829	cellular component	26.0	264.0	1.796e-01	1.148e-01	2.810e-01	1.397e-01	8.926e-02	2.186e-01	6.162e-01	1.061e-02
1341155	GLDC	4313	nucleus	GO:0005634	cellular component	26.0	318.0	2.167e-01	1.524e-01	3.082e-01	2.009e-01	1.436e-01	2.810e-01	5.548e-01	9.322e-03
1341155	GLDC	4313	plasma membrane	GO:0005886	cellular component	26.0	259.0	2.350e-01	1.517e-01	3.639e-01	2.333e-01	1.495e-01	3.641e-01	5.247e-01	1.413e-02
1341155	GLDC	4313	glycine binding	GO:0016594	molecular function	26.0	5.0	2.822e-02	1.134e-02	7.023e-02	6.850e-03	2.337e-03	2.008e-02	9.155e-01	1.136e-02
1341155	GLDC	4313	glycine dehydrogenase (decarboxylating) activity	GO:0004375	molecular function	26.0	2.0	5.774e-02	2.421e-02	1.377e-01	2.651e-02	1.046e-02	6.716e-02	8.090e-01	1.250e-02
109295	SALL3	10527	regulation of transcription, DNA-templated	GO:0006355	biological process	9.0	52.0	1.156e-01	8.094e-02	1.652e-01	6.823e-02	4.454e-02	1.045e-01	7.144e-01	7.595e-03
109295	SALL3	10527	multicellular organism development	GO:0007275	biological process	9.0	29.0	1.951e-01	1.088e-01	3.496e-01	1.794e-01	8.779e-02	3.668e-01	5.713e-01	1.956e-02
109295	SALL3	10527	nucleus	GO:0005634	cellular component	9.0	318.0	2.165e-01	1.660e-01	2.825e-01	2.059e-01	1.670e-01	2.538e-01	5.509e-01	6.054e-03
109295	SALL3	10527	DNA-binding transcription factor activity	GO:0003700	molecular function	9.0	41.0	1.072e-01	7.395e-02	1.555e-01	3.722e-02	1.746e-02	7.933e-02	7.781e-01	1.119e-02
109295	SALL3	10527	transcription regulatory region DNA binding	GO:0044212	molecular function	9.0	31.0	1.078e-01	7.352e-02	1.581e-01	4.369e-02	2.409e-02	7.923e-02	7.628e-01	9.476e-03
109295	SALL3	10527	sequence-specific DNA binding	GO:0043565	molecular function	9.0	27.0	1.144e-01	7.464e-02	1.752e-01	6.932e-02	3.776e-02	1.273e-01	7.116e-01	1.056e-02
103298	APOBEC1	604	DNA demethylation	GO:0080111	biological process	10.0	7.0	2.111e-01	1.294e-01	3.444e-01	6.273e-02	2.107e-02	1.868e-01	7.194e-01	1.929e-02
103298	APOBEC1	604	cytidine to uridine editing	GO:0016554	biological process	10.0	3.0	2.111e-01	1.294e-01	3.444e-01	1.237e-01	7.018e-02	2.181e-01	6.339e-01	1.366e-02
103298	APOBEC1	604	nucleus	GO:0005634	cellular component	10.0	318.0	2.131e-01	1.323e-01	3.431e-01	1.263e-01	7.581e-02	2.105e-01	6.314e-01	1.125e-02
103298	APOBEC1	604	cytoplasm	GO:0005737	cellular component	10.0	326.0	2.704e-01	1.955e-01	3.741e-01	2.540e-01	1.746e-01	3.695e-01	5.081e-01	1.166e-02
103298	APOBEC1	604	RNA binding	GO:0003723	molecular function	10.0	86.0	2.111e-01	1.294e-01	3.444e-01	1.135e-01	6.963e-02	1.850e-01	6.473e-01	1.110e-02
103298	APOBEC1	604	cytidine deaminase activity	GO:0004126	molecular function	10.0	4.0	2.218e-01	1.355e-01	3.630e-01	1.421e-01	5.439e-02	3.713e-01	6.078e-01	2.307e-02
103298	APOBEC1	604	protein binding	GO:0005515	molecular function	10.0	1055.0	2.710e-01	1.976e-01	3.716e-01	2.691e-01	1.977e-01	3.662e-01	4.964e-01	1.006e-02
97370	ENPP1	3356	3'-phosphoadenosine 5'-phosphosulfate metabolic process	GO:0050427	biological process	89.0	6.0	1.208e-01	7.790e-02	1.873e-01	1.540e-02	6.752e-03	3.510e-02	8.554e-01	1.007e-02
97370	ENPP1	3356	generation of precursor metabolites and energy	GO:0006091	biological process	89.0	14.0	1.226e-01	8.059e-02	1.865e-01	2.163e-02	1.047e-02	4.467e-02	8.276e-01	9.262e-03
97370	ENPP1	3356	phosphate-containing compound metabolic process	GO:0006796	biological process	89.0	37.0	1.285e-01	7.992e-02	2.066e-01	3.484e-02	1.051e-02	1.155e-01	7.820e-01	1.736e-02
97370	ENPP1	3356	negative regulation of glucose import	GO:0046325	biological process	89.0	5.0	1.391e-01	9.680e-02	1.998e-01	4.074e-02	2.093e-02	7.929e-02	7.694e-01	1.065e-02
97370	ENPP1	3356	nucleoside triphosphate catabolic process	GO:0009143	biological process	89.0	7.0	1.646e-01	8.047e-02	3.367e-01	5.613e-02	1.117e-02	2.820e-01	7.265e-01	2.691e-02
97370	ENPP1	3356	cellular response to insulin stimulus	GO:0032869	biological process	89.0	11.0	1.854e-01	8.557e-02	4.018e-01	8.448e-02	2.326e-02	3.068e-01	6.796e-01	2.536e-02
97370	ENPP1	3356	nucleic acid phosphodiester bond hydrolysis	GO:0090305	biological process	89.0	11.0	1.869e-01	9.847e-02	3.549e-01	8.037e-02	2.421e-02	2.668e-01	6.869e-01	2.442e-02
97370	ENPP1	3356	negative regulation of protein autophosphorylation	GO:0031953	biological process	89.0	4.0	1.890e-01	6.951e-02	5.136e-01	8.064e-02	1.195e-02	5.440e-01	6.738e-01	3.902e-02
97370	ENPP1	3356	inorganic diphosphate transport	GO:0030505	biological process	89.0	2.0	2.149e-01	1.112e-01	4.151e-01	1.057e-01	3.216e-02	3.477e-01	6.495e-01	2.603e-02
97370	ENPP1	3356	cellular phosphate ion homeostasis	GO:0030643	biological process	89.0	5.0	2.172e-01	1.208e-01	3.906e-01	1.077e-01	4.146e-02	2.798e-01	6.506e-01	2.004e-02
97370	ENPP1	3356	sequestering of triglyceride	GO:0030730	biological process	89.0	2.0	2.563e-01	1.256e-01	5.230e-01	1.316e-01	2.022e-02	8.568e-01	6.041e-01	3.898e-02
97370	ENPP1	3356	negative regulation of glycogen biosynthetic process	GO:0045719	biological process	89.0	5.0	3.892e-01	2.189e-01	6.920e-01	3.255e-01	1.521e-01	6.964e-01	4.468e-01	2.448e-02
97370	ENPP1	3356	negative regulation of insulin receptor signaling pathway	GO:0046627	biological process	89.0	10.0	4.219e-01	1.142e-01	1.559e+00	3.369e-01	5.481e-02	2.071e+00	3.878e-01	6.728e-02
97370	ENPP1	3356	negative regulation of fat cell differentiation	GO:0045599	biological process	89.0	5.0	4.272e-01	1.953e-01	9.344e-01	3.685e-01	1.375e-01	9.880e-01	4.019e-01	4.317e-02
97370	ENPP1	3356	negative regulation of cell growth	GO:0030308	biological process	89.0	20.0	5.540e-01	3.302e-01	9.294e-01	5.357e-01	3.086e-01	9.301e-01	3.036e-01	2.805e-02
97370	ENPP1	3356	lysosomal membrane	GO:0005765	cellular component	89.0	23.0	1.724e-01	1.018e-01	2.917e-01	6.808e-02	3.256e-02	1.423e-01	7.130e-01	1.292e-02
97370	ENPP1	3356	plasma membrane	GO:0005886	cellular component	89.0	259.0	3.937e-01	3.400e-01	4.560e-01	3.220e-01	2.817e-01	3.681e-01	4.569e-01	4.809e-03
97370	ENPP1	3356	cell surface	GO:0009986	cellular component	89.0	55.0	4.279e-01	3.364e-01	5.444e-01	3.689e-01	2.633e-01	5.167e-01	4.219e-01	1.301e-02
97370	ENPP1	3356	extracellular space	GO:0005615	cellular component	89.0	152.0	4.524e-01	3.517e-01	5.819e-01	4.149e-01	3.281e-01	5.246e-01	3.915e-01	9.756e-03
97370	ENPP1	3356	nucleotide diphosphatase activity	GO:0004551	molecular function	89.0	10.0	1.202e-01	7.642e-02	1.892e-01	1.466e-02	4.663e-03	4.609e-02	8.584e-01	1.374e-02
97370	ENPP1	3356	phosphodiesterase I activity	GO:0004528	molecular function	89.0	3.0	1.225e-01	8.085e-02	1.856e-01	1.704e-02	8.952e-03	3.242e-02	8.475e-01	7.796e-03
97370	ENPP1	3356	insulin receptor binding	GO:0005158	molecular function	89.0	6.0	1.547e-01	8.057e-02	2.972e-01	4.973e-02	1.024e-02	2.416e-01	7.406e-01	2.568e-02
97370	ENPP1	3356	exonuclease activity	GO:0004527	molecular function	89.0	9.0	1.615e-01	1.021e-01	2.553e-01	6.667e-02	3.764e-02	1.181e-01	7.164e-01	1.026e-02
97370	ENPP1	3356	nucleoside-triphosphate diphosphatase activity	GO:0047429	molecular function	89.0	17.0	2.032e-01	1.118e-01	3.694e-01	1.014e-01	3.423e-02	3.006e-01	6.575e-01	2.195e-02
97370	ENPP1	3356	ATP binding	GO:0005524	molecular function	89.0	24.0	2.442e-01	1.363e-01	4.374e-01	1.373e-01	4.883e-02	3.861e-01	6.130e-01	2.226e-02
97370	ENPP1	3356	protein homodimerization activity	GO:0042803	molecular function	89.0	71.0	3.267e-01	2.685e-01	3.974e-01	2.263e-01	1.845e-01	2.777e-01	5.327e-01	6.286e-03
97370	ENPP1	3356	protein binding	GO:0005515	molecular function	89.0	1055.0	3.826e-01	3.199e-01	4.577e-01	3.045e-01	2.668e-01	3.476e-01	4.699e-01	4.621e-03
1196625	FZD1	4038	autocrine signaling	GO:0035425	biological process	46.0	2.0	3.977e-02	2.497e-02	6.335e-02	4.912e-03	2.587e-03	9.327e-03	9.401e-01	5.479e-03
1196625	FZD1	4038	canonical Wnt signaling pathway involved in mesenchymal stem cell differentiation	GO:0044338	biological process	46.0	2.0	3.977e-02	2.497e-02	6.335e-02	6.833e-03	3.344e-03	1.397e-02	9.185e-01	8.321e-03
1196625	FZD1	4038	canonical Wnt signaling pathway involved in osteoblast differentiation	GO:0044339	biological process	46.0	2.0	3.977e-02	2.497e-02	6.335e-02	7.026e-03	3.436e-03	1.436e-02	9.164e-01	8.353e-03
1196625	FZD1	4038	non-canonical Wnt signaling pathway	GO:0035567	biological process	46.0	12.0	5.485e-02	3.186e-02	9.444e-02	2.019e-02	1.007e-02	4.049e-02	8.333e-01	8.988e-03
1196625	FZD1	4038	cell-cell signaling	GO:0007267	biological process	46.0	42.0	8.532e-02	2.765e-02	2.632e-01	4.104e-02	8.550e-03	1.970e-01	7.617e-01	2.409e-02
1196625	FZD1	4038	canonical Wnt signaling pathway	GO:0060070	biological process	46.0	31.0	9.602e-02	5.185e-02	1.778e-01	5.054e-02	2.219e-02	1.151e-01	7.461e-01	1.365e-02
1196625	FZD1	4038	positive regulation of DNA-binding transcription factor activity	GO:0051091	biological process	46.0	21.0	9.836e-02	4.082e-02	2.370e-01	4.821e-02	1.242e-02	1.871e-01	7.462e-01	2.299e-02
1196625	FZD1	4038	positive regulation of transcription, DNA-templated	GO:0045893	biological process	46.0	78.0	1.747e-01	1.247e-01	2.448e-01	1.262e-01	7.622e-02	2.090e-01	6.315e-01	1.163e-02
1196625	FZD1	4038	response to drug	GO:0042493	biological process	46.0	81.0	3.592e-01	1.468e-01	8.792e-01	3.332e-01	1.061e-01	1.046e+00	4.293e-01	3.886e-02
1196625	FZD1	4038	focal adhesion	GO:0005925	cellular component	46.0	78.0	1.668e-01	1.167e-01	2.383e-01	1.222e-01	8.212e-02	1.818e-01	6.371e-01	9.120e-03
1196625	FZD1	4038	integral component of membrane	GO:0016021	cellular component	46.0	45.0	1.835e-01	9.768e-02	3.447e-01	1.389e-01	6.725e-02	2.869e-01	6.147e-01	1.665e-02
1196625	FZD1	4038	cell surface	GO:0009986	cellular component	46.0	55.0	2.260e-01	1.386e-01	3.685e-01	1.924e-01	1.055e-01	3.508e-01	5.602e-01	1.683e-02
1196625	FZD1	4038	plasma membrane	GO:0005886	cellular component	46.0	259.0	2.705e-01	1.994e-01	3.670e-01	2.527e-01	1.780e-01	3.587e-01	5.094e-01	1.111e-02
1196625	FZD1	4038	Wnt-protein binding	GO:0017147	molecular function	46.0	10.0	4.357e-02	2.758e-02	6.885e-02	1.048e-02	7.646e-03	1.437e-02	8.856e-01	3.706e-03
1196625	FZD1	4038	frizzled binding	GO:0005109	molecular function	46.0	9.0	4.481e-02	2.509e-02	8.001e-02	1.292e-02	5.416e-03	3.081e-02	8.693e-01	1.044e-02
1196625	FZD1	4038	Wnt-activated receptor activity	GO:0042813	molecular function	46.0	8.0	4.730e-02	2.774e-02	8.065e-02	1.587e-02	6.442e-03	3.909e-02	8.529e-01	1.105e-02
1196625	FZD1	4038	signaling receptor binding	GO:0005102	molecular function	46.0	93.0	1.055e-01	5.562e-02	2.002e-01	5.795e-02	2.279e-02	1.474e-01	7.299e-01	1.656e-02
1196625	FZD1	4038	PDZ domain binding	GO:0030165	molecular function	46.0	15.0	1.294e-01	5.960e-02	2.811e-01	8.107e-02	2.581e-02	2.547e-01	6.869e-01	2.251e-02
1196625	FZD1	4038	protein binding	GO:0005515	molecular function	46.0	1055.0	2.784e-01	2.226e-01	3.481e-01	2.631e-01	2.201e-01	3.145e-01	5.020e-01	5.707e-03
1344400	C1QL1	24182	protein binding	GO:0005515	molecular function	3.0	1055.0	7.073e-02	4.142e-02	1.208e-01	7.073e-02	4.142e-02	1.208e-01	7.095e-01	9.829e-03
88253	CA8	1382	protein binding	GO:0005515	molecular function	10.0	1055.0	2.160e-02	1.123e-02	4.155e-02	2.160e-02	1.123e-02	4.155e-02	8.279e-01	8.309e-03
1918659	FMNL2	18267	cytoskeleton organization	GO:0007010	biological process	9.0	16.0	5.961e-02	4.063e-02	8.744e-02	1.949e-02	8.106e-03	4.687e-02	8.356e-01	1.133e-02
1918659	FMNL2	18267	regulation of cell morphogenesis	GO:0022604	biological process	9.0	12.0	6.108e-02	3.968e-02	9.400e-02	3.161e-02	1.051e-02	9.511e-02	7.921e-01	1.484e-02
1918659	FMNL2	18267	cortical actin cytoskeleton organization	GO:0030866	biological process	9.0	11.0	6.568e-02	4.628e-02	9.322e-02	5.093e-02	3.286e-02	7.892e-02	7.473e-01	7.141e-03
1918659	FMNL2	18267	cadherin binding	GO:0045296	molecular function	9.0	50.0	6.791e-02	4.715e-02	9.780e-02	6.791e-02	4.715e-02	9.780e-02	7.152e-01	6.657e-03
1921162	KIAA1191	29209	protein binding	GO:0005515	molecular function	7.0	1055.0	3.398e-02	1.770e-02	6.522e-02	3.398e-02	1.770e-02	6.522e-02	7.873e-01	1.001e-02
1309466	GSTM3	4635	cellular detoxification of nitrogen compound	GO:0070458	biological process	27.0	3.0	8.727e-02	3.818e-02	1.995e-01	1.835e-02	5.051e-03	6.664e-02	8.388e-01	1.764e-02
1309466	GSTM3	4635	response to estrogen	GO:0043627	biological process	27.0	4.0	9.948e-02	5.062e-02	1.955e-01	3.011e-02	1.308e-02	6.934e-02	7.975e-01	1.304e-02
1309466	GSTM3	4635	glutathione metabolic process	GO:0006749	biological process	27.0	14.0	1.040e-01	4.387e-02	2.467e-01	2.825e-02	7.432e-03	1.074e-01	8.016e-01	1.829e-02
1309466	GSTM3	4635	nitrobenzene metabolic process	GO:0018916	biological process	27.0	5.0	1.393e-01	2.926e-02	6.634e-01	5.723e-02	3.840e-03	8.531e-01	6.889e-01	6.379e-02
1309466	GSTM3	4635	xenobiotic catabolic process	GO:0042178	biological process	27.0	51.0	3.223e-01	1.838e-01	5.650e-01	2.663e-01	1.290e-01	5.497e-01	4.923e-01	2.579e-02
1309466	GSTM3	4635	intercellular bridge	GO:0045171	cellular component	27.0	7.0	1.867e-01	6.457e-02	5.398e-01	9.635e-02	2.076e-02	4.471e-01	6.567e-01	3.272e-02
1309466	GSTM3	4635	extracellular exosome	GO:0070062	cellular component	27.0	300.0	2.828e-01	1.834e-01	4.361e-01	2.109e-01	1.437e-01	3.095e-01	5.453e-01	1.097e-02
1309466	GSTM3	4635	nucleus	GO:0005634	cellular component	27.0	318.0	2.868e-01	1.836e-01	4.480e-01	2.183e-01	1.296e-01	3.678e-01	5.374e-01	1.421e-02
1309466	GSTM3	4635	cytosol	GO:0005829	cellular component	27.0	264.0	2.889e-01	1.841e-01	4.533e-01	2.363e-01	1.416e-01	3.943e-01	5.216e-01	1.497e-02
1309466	GSTM3	4635	cytoplasm	GO:0005737	cellular component	27.0	326.0	3.010e-01	1.863e-01	4.865e-01	2.828e-01	1.663e-01	4.809e-01	4.833e-01	1.656e-02
1309466	GSTM3	4635	glutathione transferase activity	GO:0004364	molecular function	27.0	7.0	7.150e-02	3.857e-02	1.326e-01	7.254e-03	1.699e-03	3.096e-02	9.098e-01	1.614e-02
1309466	GSTM3	4635	glutathione binding	GO:0043295	molecular function	27.0	6.0	8.862e-02	4.172e-02	1.883e-01	1.813e-02	4.531e-03	7.251e-02	8.396e-01	1.856e-02
1309466	GSTM3	4635	enzyme binding	GO:0019899	molecular function	27.0	68.0	2.095e-01	7.510e-02	5.846e-01	1.063e-01	2.801e-02	4.033e-01	6.472e-01	2.745e-02
1309466	GSTM3	4635	protein homodimerization activity	GO:0042803	molecular function	27.0	71.0	2.567e-01	1.413e-01	4.665e-01	1.415e-01	7.750e-02	2.583e-01	6.130e-01	1.427e-02
1309466	GSTM3	4635	identical protein binding	GO:0042802	molecular function	27.0	111.0	2.621e-01	1.491e-01	4.608e-01	1.553e-01	8.954e-02	2.692e-01	5.983e-01	1.346e-02
1309466	GSTM3	4635	protein binding	GO:0005515	molecular function	27.0	1055.0	2.999e-01	1.899e-01	4.736e-01	2.790e-01	1.769e-01	4.401e-01	4.871e-01	1.407e-02
1917834	PAK4	16059	signal transduction by protein phosphorylation	GO:0023014	biological process	39.0	9.0	3.013e-02	2.261e-02	4.013e-02	6.388e-03	4.422e-03	9.228e-03	9.242e-01	4.212e-03
1917834	PAK4	16059	activation of protein kinase activity	GO:0032147	biological process	39.0	20.0	3.013e-02	2.261e-02	4.013e-02	6.766e-03	3.499e-03	1.308e-02	9.196e-01	7.739e-03
1917834	PAK4	16059	regulation of mitotic cell cycle	GO:0007346	biological process	39.0	23.0	3.041e-02	2.270e-02	4.073e-02	1.445e-02	8.786e-03	2.378e-02	8.607e-01	5.954e-03
1917834	PAK4	16059	actin cytoskeleton organization	GO:0030036	biological process	39.0	26.0	3.043e-02	2.205e-02	4.198e-02	1.383e-02	9.351e-03	2.045e-02	8.642e-01	4.618e-03
1917834	PAK4	16059	Rho protein signal transduction	GO:0007266	biological process	39.0	20.0	3.050e-02	2.190e-02	4.247e-02	1.378e-02	8.917e-03	2.129e-02	8.645e-01	5.182e-03
1917834	PAK4	16059	regulation of MAPK cascade	GO:0043408	biological process	39.0	17.0	3.051e-02	2.230e-02	4.174e-02	1.391e-02	7.703e-03	2.511e-02	8.638e-01	7.078e-03
1917834	PAK4	16059	cell migration	GO:0016477	biological process	39.0	58.0	3.181e-02	2.068e-02	4.893e-02	1.415e-02	5.744e-03	3.487e-02	8.619e-01	1.102e-02
1917834	PAK4	16059	positive regulation of angiogenesis	GO:0045766	biological process	39.0	17.0	3.920e-02	2.643e-02	5.815e-02	2.767e-02	1.558e-02	4.915e-02	8.066e-01	7.904e-03
1917834	PAK4	16059	negative regulation of endothelial cell apoptotic process	GO:2000352	biological process	39.0	6.0	6.464e-02	4.413e-02	9.467e-02	5.565e-02	3.664e-02	8.452e-02	7.377e-01	7.084e-03
1917834	PAK4	16059	cell-cell adherens junction	GO:0005913	cellular component	39.0	20.0	3.575e-02	2.219e-02	5.760e-02	2.313e-02	1.254e-02	4.268e-02	8.222e-01	8.017e-03
1917834	PAK4	16059	focal adhesion	GO:0005925	cellular component	39.0	78.0	4.586e-02	3.666e-02	5.739e-02	3.495e-02	2.685e-02	4.549e-02	7.858e-01	3.866e-03
1917834	PAK4	16059	cytoplasm	GO:0005737	cellular component	39.0	326.0	1.301e-01	1.127e-01	1.502e-01	1.301e-01	1.127e-01	1.502e-01	6.286e-01	3.318e-03
1917834	PAK4	16059	Rac GTPase binding	GO:0048365	molecular function	39.0	7.0	3.013e-02	2.261e-02	4.013e-02	1.048e-02	6.917e-03	1.589e-02	8.858e-01	4.945e-03
1917834	PAK4	16059	cadherin binding involved in cell-cell adhesion	GO:0098641	molecular function	39.0	6.0	3.019e-02	2.275e-02	4.007e-02	1.381e-02	1.049e-02	1.816e-02	8.644e-01	3.231e-03
1917834	PAK4	16059	protein serine/threonine kinase activity	GO:0004674	molecular function	39.0	50.0	4.916e-02	3.149e-02	7.674e-02	3.919e-02	2.172e-02	7.069e-02	7.737e-01	8.771e-03
1917834	PAK4	16059	protein binding	GO:0005515	molecular function	39.0	1055.0	1.164e-01	9.934e-02	1.363e-01	1.091e-01	9.313e-02	1.278e-01	6.544e-01	3.433e-03
2674130	CNKSR3	23034	protein binding	GO:0005515	molecular function	2.0	1055.0	5.469e-02	3.494e-02	8.561e-02	5.469e-02	3.494e-02	8.561e-02	7.395e-01	7.456e-03
2686215	SLC25A34	27653				nan	nan
96009	HADH	4799	mitochondrion	GO:0005739	cellular component	56.0	80.0	6.343e-02	3.379e-02	1.191e-01	2.114e-02	1.126e-02	3.969e-02	8.296e-01	8.449e-03
96009	HADH	4799	nucleoplasm	GO:0005654	cellular component	56.0	159.0	9.771e-02	6.798e-02	1.405e-01	6.765e-02	4.348e-02	1.053e-01	7.152e-01	8.290e-03
96009	HADH	4799	cytoplasm	GO:0005737	cellular component	56.0	326.0	1.028e-01	7.826e-02	1.350e-01	1.028e-01	7.826e-02	1.350e-01	6.625e-01	5.973e-03
2385247	EVA1A	25816	intracellular membrane-bounded organelle	GO:0043231	cellular component	6.0	101.0	9.356e-02	5.731e-02	1.528e-01	5.740e-02	3.215e-02	1.025e-01	7.336e-01	9.710e-03
2385247	EVA1A	25816	membrane	GO:0016020	cellular component	6.0	184.0	9.356e-02	5.731e-02	1.528e-01	6.302e-02	3.700e-02	1.073e-01	7.233e-01	9.068e-03
2385247	EVA1A	25816	plasma membrane	GO:0005886	cellular component	6.0	259.0	1.040e-01	7.166e-02	1.510e-01	1.040e-01	7.166e-02	1.510e-01	6.604e-01	7.841e-03
2147707	KANK1	19309	regulation of establishment of cell polarity	GO:2000114	biological process	21.0	6.0	8.657e-02	2.832e-02	2.646e-01	9.680e-03	3.285e-03	2.852e-02	8.912e-01	1.265e-02
2147707	KANK1	19309	negative regulation of lamellipodium morphogenesis	GO:2000393	biological process	21.0	4.0	8.657e-02	2.832e-02	2.646e-01	1.604e-02	3.858e-03	6.671e-02	8.490e-01	1.974e-02
2147707	KANK1	19309	negative regulation of Rho protein signal transduction	GO:0035024	biological process	21.0	4.0	8.675e-02	2.821e-02	2.668e-01	1.685e-02	5.326e-03	5.334e-02	8.471e-01	1.471e-02
2147707	KANK1	19309	negative regulation of substrate adhesion-dependent cell spreading	GO:1900025	biological process	21.0	4.0	8.815e-02	2.936e-02	2.647e-01	2.352e-02	4.811e-03	1.150e-01	8.152e-01	2.287e-02
2147707	KANK1	19309	positive regulation of wound healing	GO:0090303	biological process	21.0	12.0	1.040e-01	4.088e-02	2.648e-01	5.465e-02	1.793e-02	1.666e-01	7.350e-01	1.934e-02
2147707	KANK1	19309	positive regulation of Wnt signaling pathway	GO:0030177	biological process	21.0	14.0	1.041e-01	3.732e-02	2.902e-01	4.447e-02	1.101e-02	1.796e-01	7.556e-01	2.075e-02
2147707	KANK1	19309	negative regulation of ruffle assembly	GO:1900028	biological process	21.0	3.0	1.056e-01	4.313e-02	2.583e-01	5.573e-02	2.184e-02	1.422e-01	7.344e-01	1.625e-02
2147707	KANK1	19309	negative regulation of actin filament polymerization	GO:0030837	biological process	21.0	8.0	1.057e-01	4.213e-02	2.652e-01	4.663e-02	9.763e-03	2.227e-01	7.478e-01	2.556e-02
2147707	KANK1	19309	negative regulation of cell migration	GO:0030336	biological process	21.0	32.0	1.150e-01	5.608e-02	2.357e-01	6.585e-02	2.408e-02	1.801e-01	7.145e-01	1.815e-02
2147707	KANK1	19309	negative regulation of insulin receptor signaling pathway	GO:0046627	biological process	21.0	10.0	1.163e-01	4.886e-02	2.769e-01	5.701e-02	1.359e-02	2.390e-01	7.277e-01	2.290e-02
2147707	KANK1	19309	negative regulation of neuron projection development	GO:0010977	biological process	21.0	12.0	1.236e-01	4.131e-02	3.695e-01	7.294e-02	1.467e-02	3.627e-01	6.930e-01	3.195e-02
2147707	KANK1	19309	positive regulation of canonical Wnt signaling pathway	GO:0090263	biological process	21.0	15.0	1.436e-01	5.168e-02	3.991e-01	1.049e-01	3.308e-02	3.325e-01	6.511e-01	2.570e-02
2147707	KANK1	19309	ruffle membrane	GO:0032587	cellular component	21.0	14.0	1.340e-01	7.955e-02	2.257e-01	9.122e-02	5.443e-02	1.529e-01	6.775e-01	1.031e-02
2147707	KANK1	19309	cytoskeleton	GO:0005856	cellular component	21.0	26.0	1.346e-01	5.836e-02	3.107e-01	9.486e-02	3.112e-02	2.891e-01	6.669e-01	2.105e-02
2147707	KANK1	19309	plasma membrane	GO:0005886	cellular component	21.0	259.0	3.474e-01	2.004e-01	6.023e-01	3.252e-01	1.746e-01	6.057e-01	4.491e-01	2.185e-02
2147707	KANK1	19309	cytoplasm	GO:0005737	cellular component	21.0	326.0	4.021e-01	3.036e-01	5.325e-01	3.998e-01	3.021e-01	5.290e-01	4.012e-01	1.144e-02
2147707	KANK1	19309	beta-catenin binding	GO:0008013	molecular function	21.0	9.0	1.088e-01	3.548e-02	3.336e-01	6.560e-02	1.300e-02	3.311e-01	7.077e-01	2.810e-02
2147707	KANK1	19309	protein binding	GO:0005515	molecular function	21.0	1055.0	3.611e-01	2.344e-01	5.563e-01	3.335e-01	2.175e-01	5.113e-01	4.459e-01	1.563e-02
95704	GGTA1P	4253				nan	nan
103036	STAT5A	11366	positive regulation of blood vessel endothelial cell migration	GO:0043536	biological process	170.0	9.0	4.436e-02	3.206e-02	6.139e-02	3.720e-02	2.689e-02	5.147e-02	7.796e-01	4.716e-03
103036	STAT5A	11366	positive regulation of endothelial cell proliferation	GO:0001938	biological process	170.0	12.0	4.625e-02	3.105e-02	6.890e-02	4.625e-02	3.105e-02	6.890e-02	7.576e-01	6.297e-03
103036	STAT5A	11366	nucleoplasm	GO:0005654	cellular component	170.0	159.0	7.810e-03	5.263e-03	1.159e-02	3.463e-03	2.564e-03	4.677e-03	9.593e-01	1.912e-03
103036	STAT5A	11366	cytosol	GO:0005829	cellular component	170.0	264.0	7.964e-03	5.054e-03	1.255e-02	4.778e-03	3.032e-03	7.529e-03	9.433e-01	4.588e-03
103036	STAT5A	11366	protein binding	GO:0005515	molecular function	170.0	1055.0	7.810e-03	5.263e-03	1.159e-02	2.035e-03	1.416e-03	2.926e-03	9.738e-01	1.218e-03
1858193	FOLH1	3788	proteolysis	GO:0006508	biological process	14.0	21.0	1.122e-01	5.485e-02	2.296e-01	6.643e-02	2.361e-02	1.869e-01	7.137e-01	1.705e-02
1858193	FOLH1	3788	C-terminal protein deglutamylation	GO:0035609	biological process	14.0	3.0	1.324e-01	7.826e-02	2.241e-01	1.011e-01	5.117e-02	1.997e-01	6.622e-01	1.485e-02
1858193	FOLH1	3788	extracellular exosome	GO:0070062	cellular component	14.0	300.0	1.272e-01	7.934e-02	2.038e-01	9.500e-02	6.196e-02	1.457e-01	6.725e-01	8.938e-03
1858193	FOLH1	3788	cell surface	GO:0009986	cellular component	14.0	55.0	1.275e-01	7.960e-02	2.041e-01	1.021e-01	5.861e-02	1.777e-01	6.619e-01	1.185e-02
1858193	FOLH1	3788	plasma membrane	GO:0005886	cellular component	14.0	259.0	1.746e-01	1.183e-01	2.577e-01	1.746e-01	1.183e-01	2.577e-01	5.796e-01	1.055e-02
1858193	FOLH1	3788	Ac-Asp-Glu binding	GO:1904492	molecular function	14.0	3.0	5.452e-02	2.319e-02	1.282e-01	1.201e-02	5.379e-03	2.681e-02	8.751e-01	9.638e-03
1858193	FOLH1	3788	metallocarboxypeptidase activity	GO:0004181	molecular function	14.0	7.0	6.162e-02	2.328e-02	1.630e-01	1.864e-02	7.612e-03	4.565e-02	8.392e-01	1.153e-02
1858193	FOLH1	3788	tetrahydrofolyl-poly(glutamate) polymer binding	GO:1904493	molecular function	14.0	2.0	6.523e-02	2.030e-02	2.096e-01	2.276e-02	4.789e-03	1.082e-01	8.179e-01	2.200e-02
97142	MRC1	7228	receptor-mediated endocytosis	GO:0006898	biological process	7.0	13.0	1.959e-01	1.387e-01	2.766e-01	6.162e-02	3.957e-02	9.597e-02	7.262e-01	7.644e-03
97142	MRC1	7228	endosome membrane	GO:0010008	cellular component	7.0	19.0	2.379e-01	1.568e-01	3.609e-01	1.545e-01	9.147e-02	2.609e-01	5.995e-01	1.240e-02
97142	MRC1	7228	plasma membrane	GO:0005886	cellular component	7.0	259.0	4.314e-01	3.155e-01	5.898e-01	3.652e-01	2.624e-01	5.082e-01	4.245e-01	1.257e-02
97142	MRC1	7228	cargo receptor activity	GO:0038024	molecular function	7.0	13.0	1.959e-01	1.387e-01	2.766e-01	7.630e-02	3.355e-02	1.735e-01	6.986e-01	1.447e-02
97142	MRC1	7228	transmembrane signaling receptor activity	GO:0004888	molecular function	7.0	59.0	2.124e-01	1.410e-01	3.199e-01	1.105e-01	7.366e-02	1.656e-01	6.518e-01	9.189e-03
97142	MRC1	7228	protein binding	GO:0005515	molecular function	7.0	1055.0	4.624e-01	3.905e-01	5.476e-01	4.624e-01	3.905e-01	5.476e-01	3.608e-01	7.691e-03
1914342	GATM	4175	creatine biosynthetic process	GO:0006601	biological process	29.0	5.0	3.241e-02	1.716e-02	6.122e-02	1.029e-02	4.265e-03	2.481e-02	8.872e-01	1.052e-02
1914342	GATM	4175	creatine metabolic process	GO:0006600	biological process	29.0	6.0	3.356e-02	1.345e-02	8.377e-02	1.117e-02	2.552e-03	4.892e-02	8.790e-01	1.893e-02
1914342	GATM	4175	muscle atrophy	GO:0014889	biological process	29.0	4.0	3.790e-02	1.732e-02	8.291e-02	1.700e-02	7.061e-03	4.092e-02	8.470e-01	1.100e-02
1914342	GATM	4175	learning or memory	GO:0007611	biological process	29.0	6.0	5.672e-02	3.410e-02	9.433e-02	3.497e-02	1.281e-02	9.547e-02	7.831e-01	1.377e-02
1914342	GATM	4175	multicellular organism development	GO:0007275	biological process	29.0	29.0	7.907e-01	5.728e-01	1.092e+00	7.907e-01	5.728e-01	1.092e+00	1.295e-01	2.860e-02
1914342	GATM	4175	mitochondrial intermembrane space	GO:0005758	cellular component	29.0	5.0	5.559e-02	1.415e-02	2.185e-01	3.297e-02	6.858e-03	1.585e-01	7.825e-01	2.542e-02
1914342	GATM	4175	mitochondrion	GO:0005739	cellular component	29.0	80.0	1.279e-01	6.863e-02	2.382e-01	1.023e-01	5.483e-02	1.907e-01	6.611e-01	1.352e-02
1914342	GATM	4175	extracellular exosome	GO:0070062	cellular component	29.0	300.0	2.065e-01	1.283e-01	3.324e-01	1.859e-01	1.155e-01	2.992e-01	5.678e-01	1.313e-02
1914342	GATM	4175	glycine amidinotransferase activity	GO:0015068	molecular function	29.0	2.0	3.041e-02	1.683e-02	5.495e-02	7.152e-03	4.834e-03	1.058e-02	9.155e-01	4.614e-03
1914342	GATM	4175	amidinotransferase activity	GO:0015067	molecular function	29.0	6.0	3.544e-02	1.571e-02	7.993e-02	1.630e-02	4.541e-03	5.849e-02	8.494e-01	1.613e-02
1917942	INSC	33116	regulation of protein stability	GO:0031647	biological process	8.0	15.0	1.400e-01	3.853e-02	5.091e-01	4.176e-02	7.156e-03	2.437e-01	7.587e-01	2.607e-02
1917942	INSC	33116	cell cortex	GO:0005938	cellular component	8.0	12.0	1.875e-01	8.838e-02	3.979e-01	8.171e-02	4.777e-02	1.397e-01	6.916e-01	1.079e-02
1917942	INSC	33116	protein-containing complex	GO:0032991	cellular component	8.0	512.0	3.047e-01	2.011e-01	4.617e-01	2.622e-01	1.663e-01	4.135e-01	5.006e-01	1.411e-02
1917942	INSC	33116	plasma membrane	GO:0005886	cellular component	8.0	259.0	3.228e-01	2.133e-01	4.886e-01	3.082e-01	1.913e-01	4.964e-01	4.641e-01	1.705e-02
1917942	INSC	33116	protein binding, bridging	GO:0030674	molecular function	8.0	17.0	1.366e-01	3.126e-02	5.967e-01	5.451e-02	6.793e-03	4.373e-01	7.220e-01	3.631e-02
1917942	INSC	33116	protein domain specific binding	GO:0019904	molecular function	8.0	91.0	1.753e-01	4.658e-02	6.599e-01	8.293e-02	8.666e-03	7.937e-01	6.625e-01	4.512e-02
1917942	INSC	33116	protein binding	GO:0005515	molecular function	8.0	1055.0	2.881e-01	1.800e-01	4.612e-01	2.218e-01	1.404e-01	3.502e-01	5.348e-01	1.360e-02
1321385	ENTPD5	3367	nucleoside-diphosphatase activity	GO:0017110	molecular function	16.0	12.0	1.667e-02	9.864e-03	2.818e-02	8.592e-03	4.602e-03	1.604e-02	9.014e-01	7.465e-03
1321385	ENTPD5	3367	protein binding	GO:0005515	molecular function	16.0	1055.0	5.273e-02	2.147e-02	1.295e-01	5.273e-02	2.147e-02	1.295e-01	7.410e-01	1.482e-02
1922011	MXRA8	7542				nan	nan
104841	CPOX	2321	protoporphyrinogen IX biosynthetic process from glutamate	GO:0019353	biological process	15.0	3.0	1.491e-01	6.901e-02	3.220e-01	3.169e-02	8.848e-03	1.135e-01	7.898e-01	1.940e-02
104841	CPOX	2321	mitochondrion	GO:0005739	cellular component	15.0	80.0	2.697e-01	1.789e-01	4.066e-01	1.390e-01	8.709e-02	2.217e-01	6.170e-01	1.085e-02
104841	CPOX	2321	cytosol	GO:0005829	cellular component	15.0	264.0	3.296e-01	2.546e-01	4.266e-01	2.695e-01	2.055e-01	3.534e-01	4.964e-01	8.532e-03
104841	CPOX	2321	cytoplasm	GO:0005737	cellular component	15.0	326.0	3.489e-01	2.836e-01	4.294e-01	3.489e-01	2.836e-01	4.294e-01	4.371e-01	7.572e-03
104841	CPOX	2321	coproporphyrinogen oxidase activity	GO:0004109	molecular function	15.0	2.0	2.165e-01	1.202e-01	3.899e-01	7.426e-02	3.570e-02	1.545e-01	7.022e-01	1.427e-02
104841	CPOX	2321	protein homodimerization activity	GO:0042803	molecular function	15.0	71.0	3.073e-01	2.401e-01	3.933e-01	2.192e-01	1.508e-01	3.186e-01	5.379e-01	1.117e-02
97579	PHKG1	8930	calmodulin binding	GO:0005516	molecular function	38.0	9.0	1.889e-02	5.889e-03	6.056e-02	1.436e-02	3.033e-03	6.796e-02	8.580e-01	2.033e-02
97579	PHKG1	8930	calmodulin-dependent protein kinase activity	GO:0004683	molecular function	38.0	5.0	2.031e-02	6.408e-03	6.436e-02	1.701e-02	6.995e-03	4.136e-02	8.466e-01	1.155e-02
1095401	RIDA	16897	organonitrogen compound catabolic process	GO:1901565	biological process	10.0	49.0	2.224e-01	1.486e-01	3.329e-01	1.895e-01	7.393e-02	4.858e-01	5.585e-01	2.387e-02
1095401	RIDA	16897	nucleus	GO:0005634	cellular component	10.0	318.0	1.534e-01	9.660e-02	2.434e-01	1.015e-01	5.322e-02	1.935e-01	6.617e-01	1.508e-02
1095401	RIDA	16897	extracellular exosome	GO:0070062	cellular component	10.0	300.0	1.596e-01	9.042e-02	2.819e-01	1.018e-01	3.392e-02	3.055e-01	6.559e-01	2.508e-02
1095401	RIDA	16897	cytoplasm	GO:0005737	cellular component	10.0	326.0	1.691e-01	9.889e-02	2.892e-01	1.415e-01	6.912e-02	2.896e-01	6.116e-01	1.746e-02
1095401	RIDA	16897	deaminase activity	GO:0019239	molecular function	10.0	31.0	1.103e-01	5.010e-02	2.428e-01	3.062e-02	6.725e-03	1.395e-01	7.916e-01	2.206e-02
1095401	RIDA	16897	RNA binding	GO:0003723	molecular function	10.0	86.0	1.300e-01	7.821e-02	2.159e-01	4.168e-02	1.405e-02	1.237e-01	7.645e-01	1.683e-02
107571	CAV2	1528	positive regulation of GTPase activity	GO:0043547	biological process	36.0	14.0	2.990e-01	1.726e-01	5.177e-01	8.322e-02	2.827e-02	2.450e-01	6.848e-01	2.003e-02
107571	CAV2	1528	caveola assembly	GO:0070836	biological process	36.0	3.0	3.011e-01	1.740e-01	5.211e-01	1.017e-01	3.894e-02	2.657e-01	6.585e-01	2.029e-02
107571	CAV2	1528	receptor-mediated endocytosis of virus by host cell	GO:0019065	biological process	36.0	6.0	3.019e-01	1.832e-01	4.973e-01	8.868e-02	5.185e-02	1.517e-01	6.810e-01	1.096e-02
107571	CAV2	1528	vesicle organization	GO:0016050	biological process	36.0	18.0	3.031e-01	1.829e-01	5.026e-01	9.504e-02	3.547e-02	2.546e-01	6.676e-01	2.042e-02
107571	CAV2	1528	vesicle fusion	GO:0006906	biological process	36.0	21.0	3.085e-01	1.916e-01	4.968e-01	1.302e-01	6.221e-02	2.725e-01	6.243e-01	1.828e-02
107571	CAV2	1528	vesicle docking	GO:0048278	biological process	36.0	6.0	3.136e-01	1.944e-01	5.061e-01	1.335e-01	6.154e-02	2.896e-01	6.202e-01	1.835e-02
107571	CAV2	1528	positive regulation by host of viral release from host cell	GO:0044791	biological process	36.0	5.0	3.327e-01	1.947e-01	5.683e-01	1.187e-01	4.306e-02	3.271e-01	6.354e-01	2.222e-02
107571	CAV2	1528	positive regulation of MAPK cascade	GO:0043410	biological process	36.0	25.0	3.586e-01	2.552e-01	5.039e-01	1.594e-01	7.191e-02	3.534e-01	5.912e-01	1.932e-02
107571	CAV2	1528	negative regulation of endothelial cell proliferation	GO:0001937	biological process	36.0	11.0	3.746e-01	2.528e-01	5.552e-01	1.627e-01	5.232e-02	5.061e-01	5.810e-01	3.075e-02
107571	CAV2	1528	regulation of mitotic nuclear division	GO:0007088	biological process	36.0	14.0	3.892e-01	2.848e-01	5.318e-01	2.106e-01	1.209e-01	3.670e-01	5.435e-01	1.700e-02
107571	CAV2	1528	insulin receptor signaling pathway	GO:0008286	biological process	36.0	10.0	4.773e-01	3.933e-01	5.791e-01	3.327e-01	2.369e-01	4.673e-01	4.475e-01	1.271e-02
107571	CAV2	1528	positive regulation by host of viral process	GO:0044794	biological process	36.0	7.0	4.887e-01	3.800e-01	6.284e-01	3.385e-01	2.336e-01	4.905e-01	4.431e-01	1.324e-02
107571	CAV2	1528	lipid transport	GO:0006869	biological process	36.0	29.0	4.901e-01	4.227e-01	5.683e-01	3.442e-01	2.688e-01	4.409e-01	4.401e-01	9.436e-03
107571	CAV2	1528	cell differentiation	GO:0030154	biological process	36.0	119.0	5.237e-01	4.231e-01	6.481e-01	4.357e-01	2.952e-01	6.431e-01	3.749e-01	1.798e-02
107571	CAV2	1528	positive regulation of dopamine receptor signaling pathway	GO:0060161	biological process	36.0	4.0	6.276e-01	5.429e-01	7.256e-01	6.237e-01	5.281e-01	7.367e-01	2.572e-01	9.899e-03
107571	CAV2	1528	caveola	GO:0005901	cellular component	36.0	7.0	2.901e-01	1.700e-01	4.950e-01	4.140e-02	1.028e-02	1.666e-01	7.620e-01	2.263e-02
107571	CAV2	1528	membrane raft	GO:0045121	cellular component	36.0	20.0	2.922e-01	1.697e-01	5.029e-01	5.674e-02	1.906e-02	1.689e-01	7.307e-01	1.997e-02
107571	CAV2	1528	sarcolemma	GO:0042383	cellular component	36.0	6.0	2.928e-01	1.721e-01	4.982e-01	4.402e-02	1.550e-02	1.250e-01	7.592e-01	1.648e-02
107571	CAV2	1528	transport vesicle	GO:0030133	cellular component	36.0	12.0	2.946e-01	1.696e-01	5.116e-01	3.594e-02	1.584e-02	8.150e-02	7.811e-01	1.244e-02
107571	CAV2	1528	extrinsic component of cytoplasmic side of plasma membrane	GO:0031234	cellular component	36.0	15.0	3.024e-01	1.699e-01	5.381e-01	7.616e-02	1.953e-02	2.969e-01	6.917e-01	2.703e-02
107571	CAV2	1528	focal adhesion	GO:0005925	cellular component	36.0	78.0	3.163e-01	2.212e-01	4.523e-01	1.255e-01	9.966e-02	1.580e-01	6.339e-01	5.231e-03
107571	CAV2	1528	cytoplasmic vesicle	GO:0031410	cellular component	36.0	51.0	3.987e-01	3.075e-01	5.170e-01	2.216e-01	1.439e-01	3.410e-01	5.352e-01	1.347e-02
107571	CAV2	1528	integral component of plasma membrane	GO:0005887	cellular component	36.0	93.0	4.228e-01	3.288e-01	5.439e-01	2.425e-01	1.444e-01	4.072e-01	5.162e-01	1.573e-02
107571	CAV2	1528	protein-containing complex	GO:0032991	cellular component	36.0	512.0	4.802e-01	3.457e-01	6.672e-01	3.388e-01	1.655e-01	6.938e-01	4.368e-01	2.580e-02
107571	CAV2	1528	intracellular	GO:0005622	cellular component	36.0	22.0	5.117e-01	4.449e-01	5.886e-01	4.145e-01	3.051e-01	5.632e-01	3.909e-01	1.258e-02
107571	CAV2	1528	plasma membrane	GO:0005886	cellular component	36.0	259.0	5.187e-01	4.675e-01	5.754e-01	4.212e-01	3.644e-01	4.869e-01	3.881e-01	6.196e-03
107571	CAV2	1528	Golgi apparatus	GO:0005794	cellular component	36.0	81.0	5.348e-01	4.944e-01	5.786e-01	4.977e-01	4.414e-01	5.611e-01	3.384e-01	6.003e-03
107571	CAV2	1528	perinuclear region of cytoplasm	GO:0048471	cellular component	36.0	51.0	5.410e-01	4.804e-01	6.094e-01	5.022e-01	4.052e-01	6.223e-01	3.344e-01	1.060e-02
107571	CAV2	1528	cytoplasm	GO:0005737	cellular component	36.0	326.0	5.497e-01	5.003e-01	6.041e-01	5.223e-01	4.663e-01	5.849e-01	3.226e-01	5.790e-03
107571	CAV2	1528	protein-containing complex scaffold activity	GO:0032947	molecular function	36.0	10.0	2.901e-01	1.700e-01	4.950e-01	2.837e-02	1.629e-02	4.941e-02	8.044e-01	7.602e-03
107571	CAV2	1528	structural molecule activity	GO:0005198	molecular function	36.0	26.0	2.990e-01	1.726e-01	5.177e-01	7.849e-02	2.951e-02	2.088e-01	6.929e-01	1.956e-02
107571	CAV2	1528	protein kinase binding	GO:0019901	molecular function	36.0	65.0	4.188e-01	3.256e-01	5.388e-01	2.384e-01	1.432e-01	3.969e-01	5.198e-01	1.539e-02
107571	CAV2	1528	protein binding	GO:0005515	molecular function	36.0	1055.0	5.191e-01	4.694e-01	5.740e-01	4.339e-01	3.941e-01	4.779e-01	3.800e-01	4.225e-03
107571	CAV2	1528	protein homodimerization activity	GO:0042803	molecular function	36.0	71.0	5.208e-01	4.630e-01	5.858e-01	4.288e-01	3.287e-01	5.594e-01	3.818e-01	1.154e-02
103265	FRK	3955	transmembrane receptor protein tyrosine kinase signaling pathway	GO:0007169	biological process	37.0	28.0	2.731e-02	1.914e-02	3.896e-02	5.177e-03	4.002e-03	6.698e-03	9.394e-01	2.300e-03
103265	FRK	3955	peptidyl-tyrosine autophosphorylation	GO:0038083	biological process	37.0	9.0	2.731e-02	1.914e-02	3.896e-02	5.897e-03	4.062e-03	8.561e-03	9.300e-01	4.097e-03
103265	FRK	3955	regulation of cell proliferation	GO:0042127	biological process	37.0	45.0	3.317e-02	1.742e-02	6.315e-02	1.249e-02	4.954e-03	3.149e-02	8.719e-01	1.124e-02
103265	FRK	3955	innate immune response	GO:0045087	biological process	37.0	25.0	4.327e-02	1.837e-02	1.019e-01	1.946e-02	6.489e-03	5.834e-02	8.351e-01	1.455e-02
103265	FRK	3955	cell differentiation	GO:0030154	biological process	37.0	119.0	8.232e-02	2.913e-02	2.327e-01	4.432e-02	1.474e-02	1.332e-01	7.578e-01	1.808e-02
103265	FRK	3955	negative regulation of transcription by RNA polymerase II	GO:0000122	biological process	37.0	92.0	2.502e-01	1.895e-01	3.302e-01	2.502e-01	1.895e-01	3.302e-01	5.120e-01	8.993e-03
103265	FRK	3955	extrinsic component of cytoplasmic side of plasma membrane	GO:0031234	cellular component	37.0	15.0	5.988e-02	2.057e-02	1.743e-01	2.893e-02	7.927e-03	1.055e-01	7.990e-01	1.810e-02
103265	FRK	3955	extracellular exosome	GO:0070062	cellular component	37.0	300.0	1.932e-01	1.574e-01	2.370e-01	1.553e-01	1.296e-01	1.861e-01	6.005e-01	4.565e-03
103265	FRK	3955	nucleus	GO:0005634	cellular component	37.0	318.0	1.948e-01	1.576e-01	2.408e-01	1.603e-01	1.199e-01	2.143e-01	5.948e-01	7.332e-03
103265	FRK	3955	cytosol	GO:0005829	cellular component	37.0	264.0	2.007e-01	1.528e-01	2.636e-01	1.812e-01	1.305e-01	2.517e-01	5.736e-01	8.835e-03
103265	FRK	3955	non-membrane spanning protein tyrosine kinase activity	GO:0004715	molecular function	37.0	10.0	2.731e-02	1.914e-02	3.896e-02	7.536e-03	5.081e-03	1.118e-02	9.116e-01	4.757e-03
103265	FRK	3955	protein tyrosine kinase activity	GO:0004713	molecular function	37.0	24.0	2.763e-02	1.953e-02	3.908e-02	8.389e-03	6.464e-03	1.089e-02	9.030e-01	3.179e-03
103265	FRK	3955	signaling receptor binding	GO:0005102	molecular function	37.0	93.0	1.827e-01	1.451e-01	2.301e-01	1.367e-01	8.684e-02	2.151e-01	6.196e-01	1.077e-02
103265	FRK	3955	protein binding	GO:0005515	molecular function	37.0	1055.0	1.932e-01	1.574e-01	2.370e-01	1.460e-01	1.128e-01	1.888e-01	6.103e-01	6.311e-03
2145578	SLAIN1	26387	protein binding	GO:0005515	molecular function	7.0	1055.0	3.104e-02	2.236e-02	4.308e-02	3.104e-02	2.236e-02	4.308e-02	7.969e-01	4.639e-03
104992	CRYBB1	2397				nan	nan
1926037	USP54	23513	protein binding	GO:0005515	molecular function	14.0	1055.0	7.811e-03	3.433e-03	1.777e-02	7.811e-03	3.433e-03	1.777e-02	9.082e-01	9.652e-03
2178742	STAB1	18628	defense response to bacterium	GO:0042742	biological process	11.0	12.0	1.030e-01	4.873e-02	2.179e-01	3.821e-02	5.984e-03	2.440e-01	7.669e-01	2.724e-02
2178742	STAB1	18628	cell-cell signaling	GO:0007267	biological process	11.0	42.0	1.074e-01	4.491e-02	2.567e-01	5.923e-02	1.935e-02	1.813e-01	7.245e-01	2.333e-02
2178742	STAB1	18628	negative regulation of angiogenesis	GO:0016525	biological process	11.0	14.0	2.049e-01	1.141e-01	3.680e-01	1.683e-01	8.726e-02	3.246e-01	5.834e-01	1.735e-02
2178742	STAB1	18628	integral component of plasma membrane	GO:0005887	cellular component	11.0	93.0	1.965e-01	1.124e-01	3.435e-01	1.543e-01	8.919e-02	2.668e-01	5.996e-01	1.267e-02
2178742	STAB1	18628	low-density lipoprotein particle binding	GO:0030169	molecular function	11.0	5.0	9.604e-02	5.139e-02	1.795e-01	2.585e-02	1.146e-02	5.829e-02	8.119e-01	1.072e-02
2178742	STAB1	18628	scavenger receptor activity	GO:0005044	molecular function	11.0	3.0	9.604e-02	5.139e-02	1.795e-01	3.743e-02	1.507e-02	9.297e-02	7.766e-01	1.387e-02
2178742	STAB1	18628	low-density lipoprotein particle receptor activity	GO:0005041	molecular function	11.0	3.0	9.706e-02	5.312e-02	1.774e-01	4.125e-02	3.119e-02	5.455e-02	7.695e-01	4.252e-03
2178742	STAB1	18628	protein binding	GO:0005515	molecular function	11.0	1055.0	3.817e-01	2.818e-01	5.169e-01	3.817e-01	2.818e-01	5.169e-01	4.133e-01	1.213e-02
96646	JUN	6204	positive regulation of transcription, DNA-templated	GO:0045893	biological process	413.0	78.0	3.137e-02	2.473e-02	3.981e-02	6.599e-03	5.177e-03	8.413e-03	9.221e-01	2.834e-03
96646	JUN	6204	positive regulation of transcription by RNA polymerase II	GO:0045944	biological process	413.0	129.0	3.137e-02	2.473e-02	3.981e-02	7.525e-03	5.976e-03	9.476e-03	9.118e-01	2.775e-03
96646	JUN	6204	negative regulation of transcription by RNA polymerase II	GO:0000122	biological process	413.0	92.0	3.157e-02	2.449e-02	4.070e-02	8.170e-03	6.099e-03	1.094e-02	9.053e-01	3.555e-03
96646	JUN	6204	negative regulation of DNA binding	GO:0043392	biological process	413.0	11.0	3.719e-02	2.643e-02	5.233e-02	1.453e-02	7.195e-03	2.933e-02	8.600e-01	8.476e-03
96646	JUN	6204	negative regulation of transcription, DNA-templated	GO:0045892	biological process	413.0	62.0	3.738e-02	2.696e-02	5.182e-02	1.519e-02	8.729e-03	2.644e-02	8.566e-01	6.879e-03
96646	JUN	6204	positive regulation of pri-miRNA transcription by RNA polymerase II	GO:1902895	biological process	413.0	5.0	4.278e-02	3.271e-02	5.595e-02	1.903e-02	1.238e-02	2.926e-02	8.389e-01	5.271e-03
96646	JUN	6204	positive regulation of apoptotic process	GO:0043065	biological process	413.0	37.0	4.345e-02	2.857e-02	6.606e-02	1.926e-02	8.038e-03	4.615e-02	8.368e-01	1.098e-02
96646	JUN	6204	positive regulation of vascular smooth muscle cell proliferation	GO:1904707	biological process	413.0	7.0	4.822e-02	3.290e-02	7.068e-02	2.390e-02	1.349e-02	4.233e-02	8.195e-01	7.654e-03
96646	JUN	6204	positive regulation of DNA-templated transcription, initiation	GO:2000144	biological process	413.0	6.0	5.284e-02	3.599e-02	7.757e-02	2.761e-02	1.571e-02	4.853e-02	8.068e-01	7.695e-03
96646	JUN	6204	response to drug	GO:0042493	biological process	413.0	81.0	5.688e-02	1.592e-02	2.032e-01	2.819e-02	4.309e-03	1.844e-01	7.944e-01	3.007e-02
96646	JUN	6204	cellular response to reactive oxygen species	GO:0034614	biological process	413.0	12.0	5.804e-02	3.264e-02	1.032e-01	3.141e-02	1.324e-02	7.454e-02	7.936e-01	1.267e-02
96646	JUN	6204	regulation of cell cycle	GO:0051726	biological process	413.0	17.0	6.547e-02	3.859e-02	1.111e-01	3.968e-02	1.938e-02	8.127e-02	7.718e-01	1.142e-02
96646	JUN	6204	response to radiation	GO:0009314	biological process	413.0	7.0	7.228e-02	3.149e-02	1.659e-01	4.434e-02	1.176e-02	1.672e-01	7.570e-01	1.902e-02
96646	JUN	6204	response to lipopolysaccharide	GO:0032496	biological process	413.0	11.0	7.672e-02	3.087e-02	1.907e-01	4.805e-02	1.364e-02	1.694e-01	7.479e-01	2.075e-02
96646	JUN	6204	negative regulation of transcription from RNA polymerase II promoter in response to endoplasmic reticulum stress	GO:1990441	biological process	413.0	3.0	8.411e-02	5.582e-02	1.267e-01	5.689e-02	3.418e-02	9.468e-02	7.349e-01	8.743e-03
96646	JUN	6204	transforming growth factor beta receptor signaling pathway	GO:0007179	biological process	413.0	18.0	8.763e-02	5.462e-02	1.406e-01	6.008e-02	3.043e-02	1.186e-01	7.278e-01	1.192e-02
96646	JUN	6204	response to organic substance	GO:0010033	biological process	413.0	61.0	9.142e-02	2.653e-02	3.151e-01	6.190e-02	1.234e-02	3.106e-01	7.114e-01	3.503e-02
96646	JUN	6204	SMAD protein signal transduction	GO:0060395	biological process	413.0	7.0	9.889e-02	7.206e-02	1.357e-01	7.239e-02	4.562e-02	1.149e-01	7.071e-01	8.432e-03
96646	JUN	6204	cellular response to hormone stimulus	GO:0032870	biological process	413.0	31.0	1.400e-01	5.531e-02	3.542e-01	1.143e-01	3.861e-02	3.386e-01	6.394e-01	2.519e-02
96646	JUN	6204	response to cAMP	GO:0051591	biological process	413.0	6.0	1.460e-01	4.447e-02	4.793e-01	1.177e-01	2.767e-02	5.003e-01	6.288e-01	3.308e-02
96646	JUN	6204	cellular response to cadmium ion	GO:0071276	biological process	413.0	5.0	1.502e-01	8.572e-02	2.631e-01	1.241e-01	6.367e-02	2.418e-01	6.327e-01	1.538e-02
96646	JUN	6204	regulation of cell death	GO:0010941	biological process	413.0	9.0	1.913e-01	1.003e-01	3.646e-01	1.629e-01	7.593e-02	3.495e-01	5.883e-01	1.765e-02
96646	JUN	6204	regulation of cell proliferation	GO:0042127	biological process	413.0	45.0	2.308e-01	1.354e-01	3.935e-01	2.077e-01	1.144e-01	3.771e-01	5.458e-01	1.720e-02
96646	JUN	6204	Ras protein signal transduction	GO:0007265	biological process	413.0	14.0	2.368e-01	1.247e-01	4.495e-01	2.139e-01	1.036e-01	4.420e-01	5.392e-01	1.824e-02
96646	JUN	6204	positive regulation of cell differentiation	GO:0045597	biological process	413.0	41.0	2.719e-01	2.002e-01	3.693e-01	2.536e-01	1.815e-01	3.542e-01	5.087e-01	1.118e-02
96646	JUN	6204	response to cytokine	GO:0034097	biological process	413.0	36.0	2.754e-01	1.885e-01	4.024e-01	2.562e-01	1.682e-01	3.902e-01	5.059e-01	1.320e-02
96646	JUN	6204	negative regulation by host of viral transcription	GO:0043922	biological process	413.0	4.0	2.794e-01	1.547e-01	5.046e-01	2.596e-01	1.325e-01	5.087e-01	4.994e-01	2.208e-02
96646	JUN	6204	response to mechanical stimulus	GO:0009612	biological process	413.0	9.0	3.382e-01	2.725e-01	4.196e-01	3.303e-01	2.656e-01	4.108e-01	4.504e-01	8.107e-03
96646	JUN	6204	positive regulation by host of viral transcription	GO:0043923	biological process	413.0	3.0	3.944e-01	2.129e-01	7.309e-01	3.908e-01	2.046e-01	7.464e-01	4.008e-01	2.512e-02
96646	JUN	6204	nucleus	GO:0005634	cellular component	413.0	318.0	3.110e-02	2.512e-02	3.849e-02	2.050e-03	9.128e-04	4.602e-03	9.722e-01	2.810e-03
96646	JUN	6204	nucleoplasm	GO:0005654	cellular component	413.0	159.0	3.110e-02	2.512e-02	3.849e-02	2.537e-03	1.414e-03	4.554e-03	9.681e-01	2.624e-03
96646	JUN	6204	nuclear chromatin	GO:0000790	cellular component	413.0	21.0	4.218e-02	2.538e-02	7.009e-02	1.811e-02	8.743e-03	3.750e-02	8.424e-01	8.974e-03
96646	JUN	6204	transcription factor complex	GO:0005667	cellular component	413.0	17.0	4.544e-02	2.315e-02	8.918e-02	2.033e-02	6.625e-03	6.241e-02	8.310e-01	1.488e-02
96646	JUN	6204	nuclear euchromatin	GO:0005719	cellular component	413.0	4.0	5.058e-02	2.730e-02	9.370e-02	2.398e-02	9.548e-03	6.022e-02	8.178e-01	1.245e-02
96646	JUN	6204	transcription factor AP-1 complex	GO:0035976	cellular component	413.0	3.0	1.094e-01	8.256e-02	1.451e-01	8.353e-02	5.723e-02	1.219e-01	6.896e-01	7.485e-03
96646	JUN	6204	protein heterodimerization activity	GO:0046982	molecular function	413.0	25.0	3.110e-02	2.512e-02	3.849e-02	3.231e-03	1.217e-03	8.581e-03	9.577e-01	5.117e-03
96646	JUN	6204	protein binding	GO:0005515	molecular function	413.0	1055.0	3.110e-02	2.512e-02	3.849e-02	3.949e-03	2.766e-03	5.637e-03	9.537e-01	2.477e-03
96646	JUN	6204	protein homodimerization activity	GO:0042803	molecular function	413.0	71.0	3.110e-02	2.512e-02	3.849e-02	5.154e-03	3.271e-03	8.121e-03	9.385e-01	4.172e-03
96646	JUN	6204	ubiquitin protein ligase binding	GO:0031625	molecular function	413.0	32.0	3.125e-02	2.481e-02	3.937e-02	2.985e-03	8.959e-04	9.945e-03	9.578e-01	6.675e-03
96646	JUN	6204	identical protein binding	GO:0042802	molecular function	413.0	111.0	3.125e-02	2.481e-02	3.937e-02	5.929e-03	4.226e-03	8.318e-03	9.298e-01	3.736e-03
96646	JUN	6204	RNA polymerase II transcription factor activity, sequence-specific DNA binding	GO:0000981	molecular function	413.0	32.0	3.143e-02	2.478e-02	3.987e-02	8.267e-03	4.632e-03	1.475e-02	9.042e-01	6.944e-03
96646	JUN	6204	RNA polymerase II proximal promoter sequence-specific DNA binding	GO:0000978	molecular function	413.0	43.0	3.157e-02	2.449e-02	4.070e-02	8.063e-03	4.991e-03	1.303e-02	9.063e-01	5.787e-03
96646	JUN	6204	transcription factor binding	GO:0008134	molecular function	413.0	40.0	3.179e-02	2.562e-02	3.943e-02	8.777e-03	5.723e-03	1.346e-02	8.996e-01	5.142e-03
96646	JUN	6204	DNA-binding transcription factor activity	GO:0003700	molecular function	413.0	41.0	3.195e-02	2.534e-02	4.030e-02	9.229e-03	5.385e-03	1.582e-02	8.957e-01	6.460e-03
96646	JUN	6204	transcription regulatory region DNA binding	GO:0044212	molecular function	413.0	31.0	3.211e-02	2.534e-02	4.069e-02	9.513e-03	6.079e-03	1.489e-02	8.933e-01	5.394e-03
96646	JUN	6204	RNA binding	GO:0003723	molecular function	413.0	86.0	3.339e-02	2.715e-02	4.106e-02	1.024e-02	7.047e-03	1.488e-02	8.875e-01	4.459e-03
96646	JUN	6204	transcription coactivator activity	GO:0003713	molecular function	413.0	11.0	3.407e-02	2.588e-02	4.484e-02	1.055e-02	5.236e-03	2.125e-02	8.853e-01	8.410e-03
96646	JUN	6204	enzyme binding	GO:0019899	molecular function	413.0	68.0	3.556e-02	2.516e-02	5.026e-02	1.039e-02	3.406e-03	3.169e-02	8.855e-01	1.303e-02
96646	JUN	6204	R-SMAD binding	GO:0070412	molecular function	413.0	4.0	3.577e-02	2.607e-02	4.907e-02	1.330e-02	7.900e-03	2.239e-02	8.672e-01	6.202e-03
96646	JUN	6204	RNA polymerase II activating transcription factor binding	GO:0001102	molecular function	413.0	5.0	4.828e-02	3.422e-02	6.813e-02	2.463e-02	1.527e-02	3.971e-02	8.171e-01	6.522e-03
96646	JUN	6204	cAMP response element binding	GO:0035497	molecular function	413.0	2.0	6.203e-02	4.060e-02	9.477e-02	3.678e-02	2.318e-02	5.835e-02	7.805e-01	6.920e-03
96646	JUN	6204	transcription factor activity, RNA polymerase II distal enhancer sequence-specific binding	GO:0003705	molecular function	413.0	5.0	9.212e-02	5.981e-02	1.419e-01	6.484e-02	3.802e-02	1.106e-01	7.198e-01	9.732e-03
96646	JUN	6204	transcription factor activity, RNA polymerase II proximal promoter sequence-specific DNA binding	GO:0000982	molecular function	413.0	7.0	9.240e-02	5.834e-02	1.463e-01	6.575e-02	3.717e-02	1.163e-01	7.180e-01	1.044e-02
96646	JUN	6204	GTPase activator activity	GO:0005096	molecular function	413.0	14.0	9.797e-02	5.231e-02	1.835e-01	7.080e-02	3.188e-02	1.573e-01	7.075e-01	1.545e-02
96646	JUN	6204	RNA polymerase II distal enhancer sequence-specific DNA binding	GO:0000980	molecular function	413.0	3.0	1.141e-01	7.074e-02	1.842e-01	8.828e-02	4.956e-02	1.573e-01	6.813e-01	1.188e-02
108088	GAB1	4066	endothelial cell chemotaxis to vascular endothelial growth factor	GO:0090668	biological process	74.0	2.0	2.200e-02	1.727e-02	2.802e-02	6.138e-03	4.847e-03	7.773e-03	9.276e-01	2.721e-03
108088	GAB1	4066	vascular endothelial growth factor signaling pathway	GO:0038084	biological process	74.0	6.0	2.200e-02	1.727e-02	2.802e-02	7.333e-03	5.759e-03	9.338e-03	9.138e-01	2.957e-03
108088	GAB1	4066	actin cytoskeleton reorganization	GO:0031532	biological process	74.0	9.0	2.627e-02	1.740e-02	3.965e-02	1.313e-02	8.701e-03	1.982e-02	8.683e-01	4.854e-03
108088	GAB1	4066	positive regulation of angiogenesis	GO:0045766	biological process	74.0	17.0	4.175e-02	2.704e-02	6.445e-02	2.910e-02	1.748e-02	4.846e-02	8.023e-01	7.057e-03
108088	GAB1	4066	angiogenesis	GO:0001525	biological process	74.0	22.0	6.217e-02	3.022e-02	1.279e-01	5.093e-02	2.408e-02	1.077e-01	7.457e-01	1.276e-02
108088	GAB1	4066	protein binding	GO:0005515	molecular function	74.0	1055.0	1.205e-01	8.764e-02	1.658e-01	1.205e-01	8.764e-02	1.658e-01	6.395e-01	7.143e-03
1352754	CLIC4	13518	cellular response to calcium ion	GO:0071277	biological process	31.0	11.0	3.930e-01	3.145e-01	4.912e-01	1.869e-01	9.408e-02	3.714e-01	5.646e-01	1.794e-02
1352754	CLIC4	13518	negative regulation of cell migration	GO:0030336	biological process	31.0	32.0	3.930e-01	3.145e-01	4.912e-01	2.267e-01	1.536e-01	3.346e-01	5.311e-01	1.146e-02
1352754	CLIC4	13518	angiogenesis	GO:0001525	biological process	31.0	22.0	4.037e-01	3.140e-01	5.190e-01	2.795e-01	1.326e-01	5.892e-01	4.820e-01	2.462e-02
1352754	CLIC4	13518	keratinocyte differentiation	GO:0030216	biological process	31.0	7.0	5.083e-01	3.524e-01	7.331e-01	5.083e-01	3.524e-01	7.331e-01	3.276e-01	1.782e-02
1352754	CLIC4	13518	cell-cell junction	GO:0005911	cellular component	31.0	23.0	3.929e-01	3.142e-01	4.913e-01	5.347e-02	2.709e-02	1.056e-01	7.410e-01	1.104e-02
1352754	CLIC4	13518	microtubule cytoskeleton	GO:0015630	cellular component	31.0	19.0	3.929e-01	3.142e-01	4.913e-01	6.580e-02	3.410e-02	1.270e-01	7.175e-01	1.146e-02
1352754	CLIC4	13518	midbody	GO:0030496	cellular component	31.0	23.0	3.930e-01	3.145e-01	4.912e-01	1.907e-01	1.190e-01	3.057e-01	5.632e-01	1.302e-02
1352754	CLIC4	13518	extracellular exosome	GO:0070062	cellular component	31.0	300.0	3.930e-01	3.145e-01	4.912e-01	1.915e-01	1.227e-01	2.989e-01	5.626e-01	1.233e-02
1352754	CLIC4	13518	microvillus	GO:0005902	cellular component	31.0	8.0	3.930e-01	3.145e-01	4.912e-01	1.914e-01	1.075e-01	3.409e-01	5.613e-01	1.613e-02
1352754	CLIC4	13518	centrosome	GO:0005813	cellular component	31.0	41.0	3.930e-01	3.145e-01	4.912e-01	2.434e-01	1.753e-01	3.380e-01	5.173e-01	1.016e-02
1352754	CLIC4	13518	intracellular	GO:0005622	cellular component	31.0	22.0	3.930e-01	3.145e-01	4.912e-01	2.644e-01	1.853e-01	3.771e-01	4.997e-01	1.160e-02
1352754	CLIC4	13518	cytosol	GO:0005829	cellular component	31.0	264.0	3.930e-01	3.145e-01	4.912e-01	2.673e-01	1.969e-01	3.629e-01	4.978e-01	1.018e-02
1352754	CLIC4	13518	plasma membrane	GO:0005886	cellular component	31.0	259.0	3.933e-01	3.152e-01	4.908e-01	2.899e-01	2.059e-01	4.081e-01	4.797e-01	1.149e-02
1352754	CLIC4	13518	cell surface	GO:0009986	cellular component	31.0	55.0	3.940e-01	3.146e-01	4.936e-01	2.538e-01	1.356e-01	4.749e-01	5.053e-01	1.928e-02
1352754	CLIC4	13518	mitochondrion	GO:0005739	cellular component	31.0	80.0	3.950e-01	3.201e-01	4.874e-01	3.311e-01	2.368e-01	4.630e-01	4.486e-01	1.282e-02
1352754	CLIC4	13518	nucleus	GO:0005634	cellular component	31.0	318.0	3.951e-01	3.203e-01	4.875e-01	3.202e-01	2.391e-01	4.288e-01	4.572e-01	1.071e-02
1352754	CLIC4	13518	cytoplasm	GO:0005737	cellular component	31.0	326.0	3.953e-01	3.210e-01	4.869e-01	3.413e-01	2.710e-01	4.298e-01	4.423e-01	9.052e-03
1352754	CLIC4	13518	perinuclear region of cytoplasm	GO:0048471	cellular component	31.0	51.0	3.982e-01	3.194e-01	4.964e-01	3.436e-01	2.768e-01	4.266e-01	4.408e-01	8.291e-03
1352754	CLIC4	13518	nuclear matrix	GO:0016363	cellular component	31.0	7.0	3.983e-01	3.113e-01	5.097e-01	3.105e-01	1.706e-01	5.649e-01	4.608e-01	1.967e-02
1352754	CLIC4	13518	apical part of cell	GO:0045177	cellular component	31.0	7.0	4.055e-01	3.097e-01	5.309e-01	3.163e-01	1.613e-01	6.202e-01	4.549e-01	2.308e-02
1352754	CLIC4	13518	chloride channel activity	GO:0005254	molecular function	31.0	19.0	3.930e-01	3.145e-01	4.912e-01	2.000e-01	1.002e-01	3.992e-01	5.520e-01	1.867e-02
1352754	CLIC4	13518	protein binding	GO:0005515	molecular function	31.0	1055.0	3.930e-01	3.145e-01	4.912e-01	2.688e-01	2.002e-01	3.607e-01	4.967e-01	1.001e-02
1926079	TSC22D4	21696	protein binding	GO:0005515	molecular function	12.0	1055.0	3.665e-03	2.700e-03	4.974e-03	3.665e-03	2.700e-03	4.974e-03	9.572e-01	1.828e-03
88075	ARSB	714	colon epithelial cell migration	GO:0061580	biological process	12.0	3.0	8.478e-02	2.468e-02	2.913e-01	2.944e-02	5.170e-03	1.677e-01	7.944e-01	2.396e-02
88075	ARSB	714	regulation of epithelial cell migration	GO:0010632	biological process	12.0	9.0	1.815e-01	6.243e-02	5.275e-01	1.473e-01	3.877e-02	5.599e-01	5.908e-01	4.048e-02
88075	ARSB	714	extracellular exosome	GO:0070062	cellular component	12.0	300.0	1.613e-01	9.706e-02	2.681e-01	1.422e-01	7.808e-02	2.590e-01	6.121e-01	1.445e-02
88075	ARSB	714	N-acetylgalactosamine-4-sulfatase activity	GO:0003943	molecular function	12.0	2.0	1.021e-01	3.520e-02	2.963e-01	4.894e-02	8.201e-03	2.920e-01	7.393e-01	2.951e-02
97816	PTPRZ1	9685	protein binding	GO:0005515	molecular function	33.0	1055.0	1.090e-02	4.118e-03	2.885e-02	1.090e-02	4.118e-03	2.885e-02	8.826e-01	1.183e-02
2146320	DOCK10	23479	regulation of cell migration	GO:0030334	biological process	11.0	39.0	2.212e-01	1.632e-01	2.998e-01	4.449e-02	1.729e-02	1.144e-01	7.585e-01	1.628e-02
2146320	DOCK10	23479	nucleoplasm	GO:0005654	cellular component	11.0	159.0	2.426e-01	1.995e-01	2.950e-01	2.064e-01	1.679e-01	2.538e-01	5.504e-01	5.929e-03
2146320	DOCK10	23479	extracellular exosome	GO:0070062	cellular component	11.0	300.0	2.426e-01	1.995e-01	2.950e-01	2.158e-01	1.772e-01	2.629e-01	5.420e-01	5.887e-03
2146320	DOCK10	23479	cytosol	GO:0005829	cellular component	11.0	264.0	2.426e-01	1.995e-01	2.950e-01	2.166e-01	1.860e-01	2.522e-01	5.415e-01	4.440e-03
2146320	DOCK10	23479	nucleus	GO:0005634	cellular component	11.0	318.0	2.426e-01	1.995e-01	2.950e-01	2.176e-01	1.817e-01	2.605e-01	5.405e-01	5.252e-03
2146320	DOCK10	23479	membrane	GO:0016020	cellular component	11.0	184.0	2.426e-01	1.995e-01	2.950e-01	2.186e-01	1.641e-01	2.911e-01	5.391e-01	8.576e-03
2146320	DOCK10	23479	cytoplasm	GO:0005737	cellular component	11.0	326.0	2.426e-01	1.995e-01	2.950e-01	2.380e-01	2.003e-01	2.828e-01	5.228e-01	5.240e-03
1928894	RPL35A	10345	cytoplasmic translation	GO:0002181	biological process	26.0	3.0	3.399e-02	2.127e-02	5.431e-02	9.502e-03	5.561e-03	1.624e-02	8.935e-01	6.410e-03
1928894	RPL35A	10345	ribosomal large subunit biogenesis	GO:0042273	biological process	26.0	2.0	4.000e-02	1.449e-02	1.104e-01	1.422e-02	3.277e-03	6.175e-02	8.589e-01	1.953e-02
1928894	RPL35A	10345	rRNA processing	GO:0006364	biological process	26.0	15.0	1.036e-01	5.259e-02	2.039e-01	6.762e-02	2.959e-02	1.545e-01	7.131e-01	1.463e-02
1928894	RPL35A	10345	cytosolic large ribosomal subunit	GO:0022625	cellular component	26.0	4.0	3.551e-02	2.200e-02	5.732e-02	1.489e-02	9.163e-03	2.420e-02	8.584e-01	5.831e-03
1928894	RPL35A	10345	membrane	GO:0016020	cellular component	26.0	184.0	1.413e-01	1.132e-01	1.762e-01	1.268e-01	9.700e-02	1.659e-01	6.321e-01	6.315e-03
1928894	RPL35A	10345	extracellular exosome	GO:0070062	cellular component	26.0	300.0	1.436e-01	1.151e-01	1.792e-01	1.421e-01	1.116e-01	1.809e-01	6.146e-01	5.792e-03
1928894	RPL35A	10345	structural constituent of ribosome	GO:0003735	molecular function	26.0	2.0	3.399e-02	2.127e-02	5.431e-02	1.005e-02	4.600e-03	2.196e-02	8.889e-01	9.365e-03
1928894	RPL35A	10345	RNA binding	GO:0003723	molecular function	26.0	86.0	9.092e-02	5.000e-02	1.653e-01	5.238e-02	2.969e-02	9.241e-02	7.437e-01	9.649e-03
1928894	RPL35A	10345	protein binding	GO:0005515	molecular function	26.0	1055.0	1.414e-01	1.120e-01	1.785e-01	1.280e-01	1.031e-01	1.588e-01	6.309e-01	4.848e-03
97855	RAP2A	9861	regulation of JNK cascade	GO:0046328	biological process	32.0	9.0	1.786e-01	1.029e-01	3.100e-01	3.137e-02	1.564e-02	6.292e-02	7.946e-01	1.023e-02
97855	RAP2A	9861	positive regulation of protein autophosphorylation	GO:0031954	biological process	32.0	7.0	1.786e-01	1.029e-01	3.100e-01	5.796e-02	2.054e-02	1.636e-01	7.294e-01	1.713e-02
97855	RAP2A	9861	regulation of dendrite morphogenesis	GO:0048814	biological process	32.0	7.0	1.786e-01	1.029e-01	3.100e-01	5.933e-02	2.957e-02	1.190e-01	7.291e-01	1.227e-02
97855	RAP2A	9861	actin cytoskeleton reorganization	GO:0031532	biological process	32.0	9.0	1.788e-01	1.030e-01	3.104e-01	4.440e-02	2.035e-02	9.688e-02	7.600e-01	1.270e-02
97855	RAP2A	9861	positive regulation of protein phosphorylation	GO:0001934	biological process	32.0	34.0	1.789e-01	1.033e-01	3.098e-01	8.250e-02	4.156e-02	1.638e-01	6.893e-01	1.385e-02
97855	RAP2A	9861	establishment of protein localization	GO:0045184	biological process	32.0	13.0	1.809e-01	1.050e-01	3.118e-01	8.363e-02	3.876e-02	1.804e-01	6.872e-01	1.441e-02
97855	RAP2A	9861	cellular protein localization	GO:0034613	biological process	32.0	29.0	1.880e-01	9.382e-02	3.768e-01	8.365e-02	2.080e-02	3.364e-01	6.784e-01	2.966e-02
97855	RAP2A	9861	microvillus assembly	GO:0030033	biological process	32.0	5.0	2.173e-01	1.328e-01	3.556e-01	1.363e-01	6.297e-02	2.948e-01	6.170e-01	1.866e-02
97855	RAP2A	9861	protein localization to plasma membrane	GO:0072659	biological process	32.0	17.0	2.495e-01	1.305e-01	4.770e-01	1.918e-01	8.692e-02	4.231e-01	5.579e-01	2.258e-02
97855	RAP2A	9861	cellular response to drug	GO:0035690	biological process	32.0	93.0	4.238e-01	1.506e-01	1.193e+00	3.837e-01	1.085e-01	1.356e+00	3.798e-01	5.152e-02
97855	RAP2A	9861	recycling endosome membrane	GO:0055038	cellular component	32.0	8.0	1.786e-01	1.029e-01	3.100e-01	2.694e-02	9.959e-03	7.288e-02	8.074e-01	1.320e-02
97855	RAP2A	9861	recycling endosome	GO:0055037	cellular component	32.0	13.0	1.878e-01	1.037e-01	3.402e-01	1.041e-01	5.090e-02	2.131e-01	6.579e-01	1.471e-02
97855	RAP2A	9861	plasma membrane	GO:0005886	cellular component	32.0	259.0	3.441e-01	2.881e-01	4.109e-01	3.117e-01	2.645e-01	3.672e-01	4.644e-01	5.826e-03
97855	RAP2A	9861	GTPase activity	GO:0003924	molecular function	32.0	29.0	1.862e-01	1.181e-01	2.935e-01	7.653e-02	3.824e-02	1.532e-01	6.988e-01	1.320e-02
97855	RAP2A	9861	GTP binding	GO:0005525	molecular function	32.0	22.0	2.133e-01	1.240e-01	3.669e-01	1.459e-01	8.088e-02	2.631e-01	6.080e-01	1.504e-02
97855	RAP2A	9861	GDP binding	GO:0019003	molecular function	32.0	10.0	2.201e-01	1.142e-01	4.245e-01	1.443e-01	5.814e-02	3.582e-01	6.059e-01	2.233e-02
97855	RAP2A	9861	protein binding	GO:0005515	molecular function	32.0	1055.0	3.267e-01	2.665e-01	4.005e-01	2.798e-01	2.285e-01	3.426e-01	4.886e-01	6.766e-03
97855	RAP2A	9861	magnesium ion binding	GO:0000287	molecular function	32.0	9.0	4.717e-01	2.992e-01	7.436e-01	4.541e-01	2.832e-01	7.280e-01	3.616e-01	1.970e-02
1355330	PHGDH	8923	extracellular exosome	GO:0070062	cellular component	96.0	300.0	1.061e-02	8.972e-03	1.256e-02	5.325e-03	4.479e-03	6.332e-03	9.378e-01	1.821e-03
1355330	PHGDH	8923	phosphoglycerate dehydrogenase activity	GO:0004617	molecular function	96.0	2.0	1.454e-02	6.284e-03	3.364e-02	1.454e-02	6.284e-03	3.364e-02	8.592e-01	1.105e-02
2157091	TTYH2	13877	plasma membrane	GO:0005886	cellular component	11.0	259.0	1.106e-01	6.559e-02	1.865e-01	9.113e-02	5.473e-02	1.518e-01	6.776e-01	1.045e-02
2157091	TTYH2	13877	volume-sensitive chloride channel activity	GO:0072320	molecular function	11.0	5.0	2.114e-02	8.134e-03	5.494e-02	7.016e-03	3.604e-03	1.366e-02	9.164e-01	7.735e-03
2157091	TTYH2	13877	intracellular calcium activated chloride channel activity	GO:0005229	molecular function	11.0	7.0	2.177e-02	7.653e-03	6.192e-02	1.088e-02	3.827e-03	3.096e-02	8.828e-01	1.257e-02
2157091	TTYH2	13877	protein binding	GO:0005515	molecular function	11.0	1055.0	1.235e-01	6.932e-02	2.200e-01	1.212e-01	6.788e-02	2.166e-01	6.370e-01	1.306e-02
1915254	TMEM9B	1168	positive regulation of I-kappaB kinase/NF-kappaB signaling	GO:0043123	biological process	5.0	26.0	1.960e-01	1.171e-01	3.280e-01	1.960e-01	1.171e-01	3.280e-01	5.578e-01	1.428e-02
1919254	C1QTNF1	14324	negative regulation of platelet activation	GO:0010544	biological process	13.0	7.0	3.392e-01	2.544e-01	4.524e-01	6.140e-02	3.763e-02	1.002e-01	7.264e-01	8.410e-03
1919254	C1QTNF1	14324	negative regulation of platelet aggregation	GO:0090331	biological process	13.0	6.0	3.510e-01	2.744e-01	4.490e-01	8.377e-02	5.869e-02	1.196e-01	6.894e-01	6.940e-03
1919254	C1QTNF1	14324	positive regulation of cytosolic calcium ion concentration	GO:0007204	biological process	13.0	15.0	4.126e-01	3.442e-01	4.946e-01	2.459e-01	1.983e-01	3.050e-01	5.159e-01	6.709e-03
1919254	C1QTNF1	14324	positive regulation of gene expression	GO:0010628	biological process	13.0	41.0	4.356e-01	3.595e-01	5.279e-01	3.484e-01	2.761e-01	4.398e-01	4.373e-01	8.800e-03
1919254	C1QTNF1	14324	positive regulation of aldosterone secretion	GO:2000860	biological process	13.0	3.0	4.453e-01	3.506e-01	5.657e-01	3.577e-01	1.874e-01	6.826e-01	4.250e-01	2.278e-02
1919254	C1QTNF1	14324	integral component of plasma membrane	GO:0005887	cellular component	13.0	93.0	4.073e-01	3.557e-01	4.663e-01	2.195e-01	1.724e-01	2.795e-01	5.386e-01	7.148e-03
1919254	C1QTNF1	14324	extracellular space	GO:0005615	cellular component	13.0	152.0	4.307e-01	3.519e-01	5.273e-01	3.260e-01	2.480e-01	4.286e-01	4.531e-01	9.718e-03
1919254	C1QTNF1	14324	collagen binding	GO:0005518	molecular function	13.0	15.0	3.801e-01	2.675e-01	5.401e-01	1.737e-01	5.812e-02	5.193e-01	5.720e-01	2.584e-02
1919254	C1QTNF1	14324	protein binding	GO:0005515	molecular function	13.0	1055.0	5.308e-01	4.844e-01	5.817e-01	5.308e-01	4.844e-01	5.817e-01	3.173e-01	4.858e-03
1920546	RHOBTB3	18757	cortical cytoskeleton organization	GO:0030865	biological process	32.0	10.0	1.717e-01	1.399e-01	2.107e-01	1.899e-02	9.901e-03	3.642e-02	8.387e-01	8.003e-03
1920546	RHOBTB3	18757	actin cytoskeleton organization	GO:0030036	biological process	32.0	26.0	1.717e-01	1.399e-01	2.107e-01	2.365e-02	1.251e-02	4.469e-02	8.203e-01	8.128e-03
1920546	RHOBTB3	18757	engulfment of apoptotic cell	GO:0043652	biological process	32.0	3.0	1.734e-01	1.396e-01	2.154e-01	4.249e-02	2.150e-02	8.398e-02	7.652e-01	1.056e-02
1920546	RHOBTB3	18757	actin filament organization	GO:0007015	biological process	32.0	27.0	1.734e-01	1.396e-01	2.154e-01	4.352e-02	2.438e-02	7.767e-02	7.633e-01	8.829e-03
1920546	RHOBTB3	18757	Rho protein signal transduction	GO:0007266	biological process	32.0	20.0	1.734e-01	1.396e-01	2.154e-01	6.570e-02	4.420e-02	9.767e-02	7.189e-01	6.998e-03
1920546	RHOBTB3	18757	regulation of actin cytoskeleton organization	GO:0032956	biological process	32.0	18.0	1.778e-01	1.367e-01	2.312e-01	9.463e-02	6.395e-02	1.400e-01	6.733e-01	7.966e-03
1920546	RHOBTB3	18757	retrograde transport, endosome to Golgi	GO:0042147	biological process	32.0	13.0	1.802e-01	1.483e-01	2.188e-01	9.110e-02	6.330e-02	1.311e-01	6.785e-01	7.312e-03
1920546	RHOBTB3	18757	establishment or maintenance of cell polarity	GO:0007163	biological process	32.0	20.0	1.845e-01	1.518e-01	2.242e-01	9.862e-02	5.957e-02	1.633e-01	6.671e-01	1.002e-02
1920546	RHOBTB3	18757	regulation of cell shape	GO:0008360	biological process	32.0	27.0	1.908e-01	1.486e-01	2.450e-01	1.210e-01	8.957e-02	1.636e-01	6.389e-01	7.160e-03
1920546	RHOBTB3	18757	cytoskeleton	GO:0005856	cellular component	32.0	26.0	1.734e-01	1.396e-01	2.154e-01	5.592e-02	3.265e-02	9.578e-02	7.366e-01	9.485e-03
1920546	RHOBTB3	18757	vesicle	GO:0031982	cellular component	32.0	23.0	1.745e-01	1.414e-01	2.154e-01	8.274e-02	6.316e-02	1.084e-01	6.913e-01	5.222e-03
1920546	RHOBTB3	18757	cell cortex	GO:0005938	cellular component	32.0	12.0	1.747e-01	1.382e-01	2.208e-01	6.474e-02	2.877e-02	1.457e-01	7.180e-01	1.512e-02
1920546	RHOBTB3	18757	cytoplasmic vesicle	GO:0031410	cellular component	32.0	51.0	2.440e-01	1.905e-01	3.124e-01	1.804e-01	1.382e-01	2.354e-01	5.747e-01	7.174e-03
1920546	RHOBTB3	18757	intracellular membrane-bounded organelle	GO:0043231	cellular component	32.0	101.0	2.751e-01	2.136e-01	3.543e-01	2.223e-01	1.468e-01	3.364e-01	5.348e-01	1.264e-02
1920546	RHOBTB3	18757	extracellular exosome	GO:0070062	cellular component	32.0	300.0	3.081e-01	2.871e-01	3.306e-01	2.718e-01	2.464e-01	2.999e-01	4.953e-01	3.214e-03
1920546	RHOBTB3	18757	cell projection	GO:0042995	cellular component	32.0	14.0	3.097e-01	2.902e-01	3.305e-01	2.741e-01	2.271e-01	3.309e-01	4.932e-01	6.244e-03
1920546	RHOBTB3	18757	plasma membrane	GO:0005886	cellular component	32.0	259.0	3.174e-01	2.962e-01	3.400e-01	3.080e-01	2.775e-01	3.420e-01	4.674e-01	3.662e-03
1920546	RHOBTB3	18757	cytoplasm	GO:0005737	cellular component	32.0	326.0	3.275e-01	3.025e-01	3.546e-01	3.245e-01	2.961e-01	3.557e-01	4.552e-01	3.401e-03
1920546	RHOBTB3	18757	GTPase activity	GO:0003924	molecular function	32.0	29.0	1.734e-01	1.396e-01	2.154e-01	5.418e-02	2.312e-02	1.270e-01	7.381e-01	1.511e-02
1920546	RHOBTB3	18757	Rab GTPase binding	GO:0017137	molecular function	32.0	14.0	1.755e-01	1.351e-01	2.279e-01	5.670e-02	2.760e-02	1.165e-01	7.338e-01	1.353e-02
1920546	RHOBTB3	18757	protein kinase binding	GO:0019901	molecular function	32.0	65.0	1.798e-01	1.312e-01	2.464e-01	8.313e-02	4.378e-02	1.579e-01	6.885e-01	1.356e-02
1920546	RHOBTB3	18757	ATPase activity	GO:0016887	molecular function	32.0	24.0	1.895e-01	1.442e-01	2.491e-01	1.122e-01	7.533e-02	1.670e-01	6.496e-01	8.688e-03
1920546	RHOBTB3	18757	GTP binding	GO:0005525	molecular function	32.0	22.0	1.966e-01	1.333e-01	2.897e-01	1.159e-01	5.796e-02	2.317e-01	6.427e-01	1.526e-02
1920546	RHOBTB3	18757	ATP binding	GO:0005524	molecular function	32.0	24.0	2.461e-01	1.443e-01	4.199e-01	1.799e-01	5.692e-02	5.684e-01	5.647e-01	2.767e-02
1920546	RHOBTB3	18757	protein binding	GO:0005515	molecular function	32.0	1055.0	3.078e-01	2.882e-01	3.289e-01	2.684e-01	2.400e-01	3.000e-01	4.980e-01	3.598e-03
1919244	CNN3	2157	epithelial cell differentiation	GO:0030855	biological process	16.0	32.0	1.493e-01	5.577e-02	3.998e-01	1.407e-01	4.505e-02	4.395e-01	6.063e-01	2.760e-02
1919244	CNN3	2157	cell-cell adherens junction	GO:0005913	cellular component	16.0	20.0	3.821e-02	2.203e-02	6.626e-02	1.274e-02	7.344e-03	2.209e-02	8.706e-01	6.567e-03
1919244	CNN3	2157	focal adhesion	GO:0005925	cellular component	16.0	78.0	7.884e-02	6.249e-02	9.946e-02	4.039e-02	3.053e-02	5.342e-02	7.716e-01	4.236e-03
1919244	CNN3	2157	actin cytoskeleton	GO:0015629	cellular component	16.0	27.0	9.038e-02	5.612e-02	1.456e-01	6.091e-02	3.835e-02	9.674e-02	7.274e-01	8.178e-03
1919244	CNN3	2157	cytosol	GO:0005829	cellular component	16.0	264.0	1.483e-01	9.953e-02	2.208e-01	1.342e-01	1.020e-01	1.765e-01	6.234e-01	6.310e-03
1919244	CNN3	2157	cadherin binding involved in cell-cell adhesion	GO:0098641	molecular function	16.0	6.0	3.765e-02	2.259e-02	6.273e-02	7.921e-03	5.832e-03	1.076e-02	9.076e-01	3.735e-03
1096398	CD81	1701	protein localization	GO:0008104	biological process	54.0	21.0	6.361e-02	3.505e-02	1.154e-01	9.870e-03	3.304e-03	2.948e-02	8.893e-01	1.298e-02
1096398	CD81	1701	positive regulation of protein catabolic process in the vacuole	GO:1904352	biological process	54.0	4.0	6.595e-02	3.591e-02	1.211e-01	1.883e-02	5.687e-03	6.235e-02	8.370e-01	1.596e-02
1096398	CD81	1701	activation of MAPK activity	GO:0000187	biological process	54.0	13.0	6.939e-02	3.630e-02	1.326e-01	3.024e-02	1.136e-02	8.055e-02	7.967e-01	1.380e-02
1096398	CD81	1701	protein localization to lysosome	GO:0061462	biological process	54.0	5.0	7.074e-02	3.550e-02	1.410e-01	2.642e-02	1.037e-02	6.733e-02	8.092e-01	1.295e-02
1096398	CD81	1701	regulation of protein stability	GO:0031647	biological process	54.0	15.0	7.286e-02	3.583e-02	1.482e-01	3.076e-02	1.200e-02	7.888e-02	7.953e-01	1.357e-02
1096398	CD81	1701	positive regulation of peptidyl-tyrosine phosphorylation	GO:0050731	biological process	54.0	17.0	7.403e-02	3.495e-02	1.568e-01	2.811e-02	7.321e-03	1.080e-01	8.004e-01	1.983e-02
1096398	CD81	1701	positive regulation of B cell proliferation	GO:0030890	biological process	54.0	5.0	9.124e-02	5.725e-02	1.454e-01	5.839e-02	3.285e-02	1.038e-01	7.317e-01	9.599e-03
1096398	CD81	1701	positive regulation of 1-phosphatidylinositol 4-kinase activity	GO:0043128	biological process	54.0	4.0	9.231e-02	4.374e-02	1.948e-01	4.979e-02	1.192e-02	2.080e-01	7.419e-01	2.413e-02
1096398	CD81	1701	cell surface receptor signaling pathway	GO:0007166	biological process	54.0	40.0	1.418e-01	5.108e-02	3.936e-01	9.382e-02	1.300e-02	6.770e-01	6.555e-01	3.556e-02
1096398	CD81	1701	positive regulation of cell proliferation	GO:0008284	biological process	54.0	76.0	2.500e-01	1.907e-01	3.278e-01	2.402e-01	1.845e-01	3.128e-01	5.204e-01	8.252e-03
1096398	CD81	1701	positive regulation of transcription by RNA polymerase II	GO:0045944	biological process	54.0	129.0	3.131e-01	1.364e-01	7.190e-01	3.118e-01	1.327e-01	7.323e-01	4.550e-01	2.729e-02
1096398	CD81	1701	focal adhesion	GO:0005925	cellular component	54.0	78.0	7.718e-02	4.357e-02	1.367e-01	3.674e-02	1.550e-02	8.705e-02	7.787e-01	1.294e-02
1096398	CD81	1701	vesicle	GO:0031982	cellular component	54.0	23.0	7.807e-02	4.459e-02	1.367e-01	3.710e-02	1.780e-02	7.729e-02	7.785e-01	1.091e-02
1096398	CD81	1701	immunological synapse	GO:0001772	cellular component	54.0	4.0	8.023e-02	3.100e-02	2.076e-01	3.760e-02	7.862e-03	1.798e-01	7.695e-01	2.590e-02
1096398	CD81	1701	basolateral plasma membrane	GO:0016323	cellular component	54.0	19.0	1.011e-01	4.570e-02	2.238e-01	6.928e-02	2.305e-02	2.082e-01	7.068e-01	2.191e-02
1096398	CD81	1701	extracellular exosome	GO:0070062	cellular component	54.0	300.0	1.084e-01	5.916e-02	1.988e-01	7.810e-02	4.183e-02	1.458e-01	6.967e-01	1.219e-02
1096398	CD81	1701	integral component of plasma membrane	GO:0005887	cellular component	54.0	93.0	1.111e-01	4.872e-02	2.534e-01	7.726e-02	2.380e-02	2.508e-01	6.925e-01	2.316e-02
1096398	CD81	1701	membrane	GO:0016020	cellular component	54.0	184.0	1.362e-01	7.057e-02	2.630e-01	1.133e-01	5.485e-02	2.341e-01	6.454e-01	1.660e-02
1096398	CD81	1701	transferrin receptor binding	GO:1990459	molecular function	54.0	5.0	6.393e-02	3.446e-02	1.186e-01	1.169e-02	5.255e-03	2.600e-02	8.772e-01	9.612e-03
1096398	CD81	1701	integrin binding	GO:0005178	molecular function	54.0	20.0	6.578e-02	3.591e-02	1.205e-01	1.319e-02	3.335e-03	5.214e-02	8.663e-01	1.757e-02
1096398	CD81	1701	virus receptor activity	GO:0001618	molecular function	54.0	2.0	7.049e-02	4.210e-02	1.180e-01	1.984e-02	4.457e-03	8.834e-02	8.315e-01	1.962e-02
1096398	CD81	1701	MHC class II protein complex binding	GO:0023026	molecular function	54.0	4.0	7.369e-02	4.235e-02	1.282e-01	2.781e-02	8.816e-03	8.772e-02	8.038e-01	1.536e-02
1096398	CD81	1701	protein binding	GO:0005515	molecular function	54.0	1055.0	1.525e-01	9.431e-02	2.466e-01	1.354e-01	8.321e-02	2.203e-01	6.208e-01	1.181e-02
1346341	RNF13	10057	lysosomal membrane	GO:0005765	cellular component	12.0	23.0	6.269e-02	3.228e-02	1.217e-01	3.474e-02	1.433e-02	8.418e-02	7.840e-01	1.351e-02
1346341	RNF13	10057	intracellular membrane-bounded organelle	GO:0043231	cellular component	12.0	101.0	6.315e-02	3.197e-02	1.247e-01	3.480e-02	9.409e-03	1.287e-01	7.810e-01	1.892e-02
1346341	RNF13	10057	nucleoplasm	GO:0005654	cellular component	12.0	159.0	6.461e-02	3.176e-02	1.314e-01	4.559e-02	1.837e-02	1.131e-01	7.568e-01	1.361e-02
1346341	RNF13	10057	cytosol	GO:0005829	cellular component	12.0	264.0	6.560e-02	3.219e-02	1.337e-01	5.314e-02	2.114e-02	1.336e-01	7.399e-01	1.540e-02
1346341	RNF13	10057	ubiquitin protein ligase activity	GO:0061630	molecular function	12.0	14.0	6.480e-02	3.524e-02	1.192e-01	3.912e-02	1.610e-02	9.504e-02	7.725e-01	1.320e-02
1346341	RNF13	10057	protein binding	GO:0005515	molecular function	12.0	1055.0	6.735e-02	3.610e-02	1.256e-01	6.075e-02	3.487e-02	1.059e-01	7.273e-01	9.670e-03
2446700	ST18	18695	tumor necrosis factor-mediated signaling pathway	GO:0033209	biological process	13.0	6.0	1.698e-01	6.700e-02	4.306e-01	6.118e-02	1.134e-02	3.302e-01	7.148e-01	2.985e-02
2446700	ST18	18695	interleukin-6-mediated signaling pathway	GO:0070102	biological process	13.0	5.0	1.716e-01	7.102e-02	4.147e-01	7.744e-02	2.740e-02	2.189e-01	6.942e-01	1.962e-02
2446700	ST18	18695	interleukin-1-mediated signaling pathway	GO:0070498	biological process	13.0	3.0	1.780e-01	7.799e-02	4.062e-01	9.912e-02	3.787e-02	2.595e-01	6.624e-01	1.919e-02
2446700	ST18	18695	positive regulation of transcription by RNA polymerase II	GO:0045944	biological process	13.0	129.0	2.103e-01	9.890e-02	4.472e-01	1.386e-01	6.522e-02	2.947e-01	6.147e-01	1.771e-02
2446700	ST18	18695	negative regulation of cell proliferation	GO:0008285	biological process	13.0	58.0	3.013e-01	1.319e-01	6.880e-01	2.652e-01	1.041e-01	6.756e-01	4.889e-01	3.121e-02
2446700	ST18	18695	positive regulation of cysteine-type endopeptidase activity involved in apoptotic signaling pathway	GO:2001269	biological process	13.0	6.0	3.207e-01	1.418e-01	7.250e-01	2.953e-01	1.168e-01	7.468e-01	4.634e-01	3.439e-02
2446700	ST18	18695	protein-DNA complex	GO:0032993	cellular component	13.0	19.0	2.662e-01	1.406e-01	5.039e-01	1.789e-01	4.482e-02	7.139e-01	5.601e-01	3.475e-02
2446700	ST18	18695	nucleus	GO:0005634	cellular component	13.0	318.0	2.896e-01	1.667e-01	5.031e-01	2.598e-01	1.701e-01	3.968e-01	5.029e-01	1.338e-02
2446700	ST18	18695	transcriptional activator activity, RNA polymerase II transcription regulatory region sequence-specific DNA binding	GO:0001228	molecular function	13.0	15.0	1.635e-01	6.373e-02	4.195e-01	4.362e-02	9.527e-03	1.998e-01	7.563e-01	2.310e-02
2446700	ST18	18695	transcriptional repressor activity, RNA polymerase II proximal promoter sequence-specific DNA binding	GO:0001078	molecular function	13.0	17.0	1.635e-01	6.373e-02	4.195e-01	7.053e-02	2.177e-02	2.285e-01	7.042e-01	2.203e-02
2446700	ST18	18695	RNA polymerase II proximal promoter sequence-specific DNA binding	GO:0000978	molecular function	13.0	43.0	1.635e-01	6.373e-02	4.195e-01	7.304e-02	2.260e-02	2.360e-01	7.003e-01	2.097e-02
2446700	ST18	18695	RNA polymerase II regulatory region sequence-specific DNA binding	GO:0000977	molecular function	13.0	36.0	1.636e-01	6.371e-02	4.199e-01	7.417e-02	2.329e-02	2.363e-01	6.987e-01	2.057e-02
88458	COL5A2	2210	collagen fibril organization	GO:0030199	biological process	64.0	10.0	1.261e-02	9.472e-03	1.680e-02	2.869e-03	1.409e-03	5.842e-03	9.641e-01	3.013e-03
88458	COL5A2	2210	extracellular matrix organization	GO:0030198	biological process	64.0	34.0	1.281e-02	9.706e-03	1.690e-02	4.867e-03	3.052e-03	7.762e-03	9.420e-01	4.631e-03
88458	COL5A2	2210	skin development	GO:0043588	biological process	64.0	3.0	1.453e-02	1.077e-02	1.959e-02	7.881e-03	5.340e-03	1.163e-02	9.081e-01	4.686e-03
88458	COL5A2	2210	notochord development	GO:0030903	biological process	64.0	2.0	1.470e-02	1.080e-02	1.999e-02	7.460e-03	4.272e-03	1.303e-02	9.122e-01	6.582e-03
88458	COL5A2	2210	skeletal system development	GO:0001501	biological process	64.0	11.0	1.807e-02	1.007e-02	3.245e-02	1.212e-02	6.078e-03	2.418e-02	8.744e-01	8.236e-03
88458	COL5A2	2210	eye morphogenesis	GO:0048592	biological process	64.0	7.0	9.867e-02	3.906e-02	2.492e-01	9.071e-02	3.417e-02	2.408e-01	6.741e-01	1.966e-02
88458	COL5A2	2210	negative regulation of endodermal cell differentiation	GO:1903225	biological process	64.0	5.0	1.118e-01	1.229e-02	1.016e+00	1.033e-01	9.440e-03	1.129e+00	6.229e-01	5.423e-02
88458	COL5A2	2210	collagen type V trimer	GO:0005588	cellular component	64.0	3.0	1.261e-02	9.472e-03	1.680e-02	4.344e-03	2.455e-03	7.687e-03	9.475e-01	4.594e-03
88458	COL5A2	2210	collagen-containing extracellular matrix	GO:0062023	cellular component	64.0	55.0	1.871e-02	8.601e-03	4.070e-02	1.188e-02	5.022e-03	2.810e-02	8.757e-01	1.054e-02
88458	COL5A2	2210	collagen trimer	GO:0005581	cellular component	64.0	13.0	2.234e-02	2.764e-03	1.805e-01	1.227e-02	7.745e-04	1.943e-01	8.586e-01	4.035e-02
88458	COL5A2	2210	extracellular matrix	GO:0031012	cellular component	64.0	62.0	2.306e-02	9.755e-03	5.453e-02	1.744e-02	7.582e-03	4.013e-02	8.448e-01	1.077e-02
88458	COL5A2	2210	extracellular space	GO:0005615	cellular component	64.0	152.0	9.414e-02	5.519e-02	1.606e-01	8.547e-02	5.057e-02	1.445e-01	6.858e-01	1.104e-02
88458	COL5A2	2210	extracellular matrix structural constituent	GO:0005201	molecular function	64.0	29.0	1.261e-02	9.472e-03	1.680e-02	2.928e-03	1.175e-03	7.298e-03	9.612e-01	5.527e-03
88458	COL5A2	2210	extracellular matrix structural constituent conferring tensile strength	GO:0030020	molecular function	64.0	12.0	1.261e-02	9.472e-03	1.680e-02	4.003e-03	2.172e-03	7.377e-03	9.512e-01	4.632e-03
2442900	TMCC3	29199	endomembrane system	GO:0012505	cellular component	3.0	14.0	1.993e-01	1.165e-01	3.408e-01	9.976e-02	5.819e-02	1.710e-01	6.653e-01	1.090e-02
2442900	TMCC3	29199	protein binding	GO:0005515	molecular function	3.0	1055.0	2.502e-01	2.074e-01	3.018e-01	2.502e-01	2.074e-01	3.018e-01	5.125e-01	5.959e-03
1270148	CYP2J2	2634	linoleic acid metabolic process	GO:0043651	biological process	23.0	3.0	2.965e-02	1.354e-02	6.492e-02	8.627e-03	5.290e-03	1.407e-02	9.010e-01	5.898e-03
1270148	CYP2J2	2634	epoxygenase P450 pathway	GO:0019373	biological process	23.0	2.0	3.020e-02	1.377e-02	6.620e-02	1.352e-02	6.870e-03	2.662e-02	8.657e-01	8.176e-03
1270148	CYP2J2	2634	exogenous drug catabolic process	GO:0042738	biological process	23.0	3.0	3.290e-02	1.225e-02	8.835e-02	1.409e-02	3.731e-03	5.321e-02	8.606e-01	1.693e-02
1270148	CYP2J2	2634	organic acid metabolic process	GO:0006082	biological process	23.0	18.0	3.709e-02	9.056e-03	1.519e-01	1.808e-02	3.192e-03	1.024e-01	8.364e-01	2.482e-02
1270148	CYP2J2	2634	oxidation-reduction process	GO:0055114	biological process	23.0	48.0	4.766e-02	1.483e-02	1.531e-01	3.362e-02	1.009e-02	1.120e-01	7.850e-01	1.799e-02
1270148	CYP2J2	2634	xenobiotic metabolic process	GO:0006805	biological process	23.0	47.0	7.676e-02	1.491e-02	3.951e-01	5.333e-02	7.209e-03	3.946e-01	7.235e-01	3.831e-02
1270148	CYP2J2	2634	intracellular membrane-bounded organelle	GO:0043231	cellular component	23.0	101.0	3.552e-01	2.222e-01	5.679e-01	3.190e-01	1.923e-01	5.294e-01	4.559e-01	1.662e-02
1270148	CYP2J2	2634	extracellular exosome	GO:0070062	cellular component	23.0	300.0	3.936e-01	2.948e-01	5.256e-01	3.607e-01	2.646e-01	4.917e-01	4.278e-01	1.203e-02
1270148	CYP2J2	2634	cytoplasm	GO:0005737	cellular component	23.0	326.0	4.853e-01	3.935e-01	5.984e-01	4.853e-01	3.935e-01	5.984e-01	3.454e-01	1.004e-02
1270148	CYP2J2	2634	arachidonic acid 11,12-epoxygenase activity	GO:0008405	molecular function	23.0	2.0	3.064e-02	1.346e-02	6.979e-02	1.264e-02	4.846e-03	3.297e-02	8.713e-01	1.149e-02
1270148	CYP2J2	2634	arachidonic acid 14,15-epoxygenase activity	GO:0008404	molecular function	23.0	2.0	3.064e-02	1.346e-02	6.979e-02	1.274e-02	4.649e-03	3.493e-02	8.706e-01	1.209e-02
1270148	CYP2J2	2634	linoleic acid epoxygenase activity	GO:0071614	molecular function	23.0	3.0	3.182e-02	1.118e-02	9.056e-02	1.120e-02	2.061e-03	6.089e-02	8.777e-01	2.147e-02
1270148	CYP2J2	2634	oxidoreductase activity, acting on paired donors, with incorporation or reduction of molecular oxygen, reduced flavin or flavoprotein as one donor, and incorporation of one atom of oxygen	GO:0016712	molecular function	23.0	12.0	3.207e-02	1.125e-02	9.139e-02	1.192e-02	2.354e-03	6.033e-02	8.730e-01	2.050e-02
1270148	CYP2J2	2634	heme binding	GO:0020037	molecular function	23.0	8.0	3.410e-02	1.314e-02	8.850e-02	1.511e-02	2.185e-03	1.045e-01	8.494e-01	1.920e-02
1270148	CYP2J2	2634	arachidonic acid epoxygenase activity	GO:0008392	molecular function	23.0	4.0	3.822e-02	9.075e-03	1.610e-01	1.510e-02	1.717e-03	1.329e-01	8.488e-01	3.063e-02
1270148	CYP2J2	2634	steroid hydroxylase activity	GO:0008395	molecular function	23.0	24.0	5.900e-02	1.415e-02	2.459e-01	3.977e-02	6.450e-03	2.453e-01	7.643e-01	2.572e-02
1914453	NDE1	17619	establishment of mitotic spindle orientation	GO:0000132	biological process	49.0	6.0	1.765e-02	1.435e-02	2.171e-02	4.193e-03	3.406e-03	5.163e-03	9.515e-01	1.516e-03
1914453	NDE1	17619	centrosome localization	GO:0051642	biological process	49.0	6.0	1.765e-02	1.435e-02	2.171e-02	7.549e-03	5.974e-03	9.540e-03	9.116e-01	2.844e-03
1914453	NDE1	17619	microtubule nucleation	GO:0007020	biological process	49.0	6.0	1.765e-02	1.435e-02	2.171e-02	8.189e-03	6.134e-03	1.093e-02	9.051e-01	3.510e-03
1914453	NDE1	17619	establishment of chromosome localization	GO:0051303	biological process	49.0	9.0	1.765e-02	1.435e-02	2.171e-02	9.223e-03	6.952e-03	1.223e-02	8.956e-01	3.412e-03
1914453	NDE1	17619	mitotic centrosome separation	GO:0007100	biological process	49.0	3.0	1.771e-02	1.434e-02	2.186e-02	9.313e-03	7.068e-03	1.227e-02	8.949e-01	3.327e-03
1914453	NDE1	17619	vesicle transport along microtubule	GO:0047496	biological process	49.0	10.0	1.809e-02	1.386e-02	2.362e-02	1.018e-02	6.539e-03	1.586e-02	8.879e-01	5.235e-03
1914453	NDE1	17619	chromosome segregation	GO:0007059	biological process	49.0	9.0	1.837e-02	1.390e-02	2.428e-02	1.019e-02	6.026e-03	1.722e-02	8.880e-01	6.273e-03
1914453	NDE1	17619	cell migration	GO:0016477	biological process	49.0	58.0	5.909e-02	3.628e-02	9.623e-02	4.877e-02	2.810e-02	8.465e-02	7.514e-01	9.094e-03
1914453	NDE1	17619	cerebral cortex development	GO:0021987	biological process	49.0	3.0	7.172e-02	2.642e-02	1.947e-01	6.008e-02	1.892e-02	1.907e-01	7.235e-01	2.092e-02
1914453	NDE1	17619	kinetochore	GO:0000776	cellular component	49.0	13.0	1.802e-02	1.393e-02	2.332e-02	7.880e-03	4.473e-03	1.388e-02	9.080e-01	6.690e-03
1914453	NDE1	17619	kinesin complex	GO:0005871	cellular component	49.0	16.0	1.989e-02	1.394e-02	2.838e-02	1.174e-02	7.099e-03	1.941e-02	8.769e-01	6.004e-03
1914453	NDE1	17619	centrosome	GO:0005813	cellular component	49.0	41.0	4.736e-02	3.678e-02	6.100e-02	3.623e-02	2.717e-02	4.830e-02	7.823e-01	4.267e-03
1914453	NDE1	17619	membrane	GO:0016020	cellular component	49.0	184.0	1.240e-01	8.730e-02	1.760e-01	1.152e-01	7.850e-02	1.690e-01	6.458e-01	8.611e-03
1914453	NDE1	17619	microtubule binding	GO:0008017	molecular function	49.0	29.0	1.765e-02	1.435e-02	2.171e-02	7.345e-03	4.940e-03	1.092e-02	9.137e-01	4.763e-03
1914453	NDE1	17619	protein binding	GO:0005515	molecular function	49.0	1055.0	1.454e-01	1.214e-01	1.740e-01	1.445e-01	1.213e-01	1.721e-01	6.122e-01	4.333e-03
2654703	OTUD7B	16683	protein K48-linked deubiquitination	GO:0071108	biological process	28.0	3.0	2.119e-01	6.410e-02	7.007e-01	5.236e-02	1.543e-02	1.776e-01	7.399e-01	1.808e-02
2654703	OTUD7B	16683	protein K63-linked deubiquitination	GO:0070536	biological process	28.0	4.0	2.119e-01	6.410e-02	7.007e-01	5.771e-02	1.673e-02	1.990e-01	7.287e-01	1.885e-02
2654703	OTUD7B	16683	protein K11-linked deubiquitination	GO:0035871	biological process	28.0	2.0	2.119e-01	6.410e-02	7.007e-01	5.906e-02	1.414e-02	2.467e-01	7.245e-01	2.143e-02
2654703	OTUD7B	16683	protein deubiquitination involved in ubiquitin-dependent protein catabolic process	GO:0071947	biological process	28.0	3.0	2.407e-01	9.166e-02	6.321e-01	8.818e-02	3.049e-02	2.551e-01	6.771e-01	2.069e-02
2654703	OTUD7B	16683	negative regulation of protein localization to nucleus	GO:1900181	biological process	28.0	6.0	3.065e-01	1.197e-01	7.846e-01	1.283e-01	4.799e-02	3.431e-01	6.239e-01	2.214e-02
2654703	OTUD7B	16683	negative regulation of I-kappaB kinase/NF-kappaB signaling	GO:0043124	biological process	28.0	8.0	4.719e-01	2.023e-01	1.101e+00	3.090e-01	8.479e-02	1.126e+00	4.421e-01	4.390e-02
2654703	OTUD7B	16683	negative regulation of transcription by RNA polymerase II	GO:0000122	biological process	28.0	92.0	5.187e-01	3.248e-01	8.284e-01	3.943e-01	2.657e-01	5.852e-01	4.034e-01	1.592e-02
2654703	OTUD7B	16683	immune response	GO:0006955	biological process	28.0	25.0	5.590e-01	2.430e-01	1.286e+00	4.359e-01	1.330e-01	1.428e+00	3.456e-01	4.951e-02
2654703	OTUD7B	16683	regulation of inflammatory response	GO:0050727	biological process	28.0	15.0	6.165e-01	4.757e-01	7.989e-01	5.173e-01	3.162e-01	8.463e-01	3.174e-01	2.577e-02
2654703	OTUD7B	16683	negative regulation of interleukin-8 production	GO:0032717	biological process	28.0	5.0	6.239e-01	3.521e-01	1.105e+00	5.914e-01	3.079e-01	1.136e+00	2.632e-01	3.245e-02
2654703	OTUD7B	16683	nucleus	GO:0005634	cellular component	28.0	318.0	5.126e-01	3.148e-01	8.346e-01	3.623e-01	1.963e-01	6.687e-01	4.219e-01	2.310e-02
2654703	OTUD7B	16683	cytoplasm	GO:0005737	cellular component	28.0	326.0	5.348e-01	3.431e-01	8.337e-01	4.469e-01	2.761e-01	7.233e-01	3.654e-01	2.186e-02
2654703	OTUD7B	16683	K63-linked polyubiquitin modification-dependent protein binding	GO:0070530	molecular function	28.0	2.0	2.119e-01	6.410e-02	7.007e-01	4.866e-02	8.679e-03	2.729e-01	7.425e-01	2.616e-02
2654703	OTUD7B	16683	thiol-dependent ubiquitin-specific protease activity	GO:0004843	molecular function	28.0	5.0	2.311e-01	8.865e-02	6.025e-01	7.876e-02	2.692e-02	2.304e-01	6.917e-01	2.046e-02
2654703	OTUD7B	16683	Lys48-specific deubiquitinase activity	GO:1990380	molecular function	28.0	2.0	4.821e-01	2.236e-01	1.040e+00	3.411e-01	1.220e-01	9.538e-01	4.271e-01	3.545e-02
2654703	OTUD7B	16683	protein binding	GO:0005515	molecular function	28.0	1055.0	5.184e-01	3.244e-01	8.285e-01	4.039e-01	2.565e-01	6.360e-01	3.957e-01	1.854e-02
1349645	ISLR	6133	extracellular exosome	GO:0070062	cellular component	8.0	300.0	3.641e-03	8.248e-05	1.608e-01	3.641e-03	8.248e-05	1.608e-01	9.254e-01	1.505e-02
1918084	SPAG9	14524	vesicle-mediated transport	GO:0016192	biological process	29.0	29.0	6.270e-02	4.531e-02	8.675e-02	3.360e-02	2.045e-02	5.519e-02	7.890e-01	7.199e-03
1918084	SPAG9	14524	retrograde transport, endosome to Golgi	GO:0042147	biological process	29.0	13.0	6.420e-02	4.692e-02	8.784e-02	3.479e-02	2.359e-02	5.131e-02	7.860e-01	5.818e-03
1918084	SPAG9	14524	activation of JUN kinase activity	GO:0007257	biological process	29.0	4.0	6.567e-02	3.980e-02	1.084e-01	3.542e-02	1.622e-02	7.736e-02	7.830e-01	1.097e-02
1918084	SPAG9	14524	positive regulation of cell migration	GO:0030335	biological process	29.0	57.0	1.448e-01	1.076e-01	1.949e-01	1.235e-01	7.659e-02	1.992e-01	6.349e-01	1.151e-02
1918084	SPAG9	14524	microtubule organizing center	GO:0005815	cellular component	29.0	20.0	5.846e-02	3.969e-02	8.611e-02	2.694e-02	1.604e-02	4.524e-02	8.093e-01	6.824e-03
1918084	SPAG9	14524	extracellular exosome	GO:0070062	cellular component	29.0	300.0	1.339e-01	1.070e-01	1.674e-01	1.066e-01	8.076e-02	1.408e-01	6.573e-01	5.855e-03
1918084	SPAG9	14524	cytosol	GO:0005829	cellular component	29.0	264.0	1.341e-01	1.069e-01	1.683e-01	1.163e-01	8.577e-02	1.576e-01	6.449e-01	6.490e-03
1918084	SPAG9	14524	cytoplasm	GO:0005737	cellular component	29.0	326.0	1.499e-01	1.282e-01	1.754e-01	1.473e-01	1.215e-01	1.786e-01	6.090e-01	4.656e-03
1918084	SPAG9	14524	MAP-kinase scaffold activity	GO:0005078	molecular function	29.0	4.0	2.160e-02	1.047e-02	4.457e-02	2.251e-03	6.372e-04	7.951e-03	9.667e-01	5.567e-03
1918084	SPAG9	14524	JUN kinase binding	GO:0008432	molecular function	29.0	2.0	2.387e-02	1.288e-02	4.424e-02	3.251e-03	1.626e-03	6.500e-03	9.594e-01	4.358e-03
1918084	SPAG9	14524	receptor signaling complex scaffold activity	GO:0030159	molecular function	29.0	4.0	4.103e-02	2.965e-02	5.678e-02	1.034e-02	7.062e-03	1.515e-02	8.868e-01	4.578e-03
1918084	SPAG9	14524	kinesin binding	GO:0019894	molecular function	29.0	6.0	4.873e-02	3.147e-02	7.545e-02	1.665e-02	9.523e-03	2.911e-02	8.494e-01	6.860e-03
1918084	SPAG9	14524	protein binding	GO:0005515	molecular function	29.0	1055.0	1.341e-01	1.119e-01	1.607e-01	1.125e-01	8.894e-02	1.424e-01	6.499e-01	5.167e-03
1924237	HDHD2	25364	dephosphorylation	GO:0016311	biological process	6.0	11.0	1.658e-01	7.999e-02	3.436e-01	5.592e-02	1.792e-02	1.744e-01	7.315e-01	2.184e-02
1924237	HDHD2	25364	extracellular exosome	GO:0070062	cellular component	6.0	300.0	3.503e-01	2.634e-01	4.657e-01	2.959e-01	2.003e-01	4.370e-01	4.747e-01	1.272e-02
1924237	HDHD2	25364	enzyme binding	GO:0019899	molecular function	6.0	68.0	1.867e-01	8.916e-02	3.911e-01	8.784e-02	3.272e-02	2.358e-01	6.782e-01	2.005e-02
1924237	HDHD2	25364	phosphatase activity	GO:0016791	molecular function	6.0	77.0	2.086e-01	8.572e-02	5.078e-01	1.131e-01	2.528e-02	5.063e-01	6.316e-01	3.789e-02
1924237	HDHD2	25364	protein binding	GO:0005515	molecular function	6.0	1055.0	3.596e-01	2.916e-01	4.434e-01	3.516e-01	2.914e-01	4.244e-01	4.353e-01	7.181e-03
2144822	ASPG	20123	asparagine catabolic process	GO:0006530	biological process	11.0	7.0	4.923e-02	1.919e-02	1.263e-01	4.608e-02	1.866e-02	1.138e-01	7.555e-01	1.447e-02
2144822	ASPG	20123	asparaginase activity	GO:0004067	molecular function	11.0	3.0	1.646e-02	3.002e-03	9.019e-02	9.360e-03	1.167e-03	7.505e-02	8.854e-01	2.455e-02
104687	COL4A4	2206	extracellular matrix organization	GO:0030198	biological process	60.0	34.0	1.367e-02	8.859e-03	2.110e-02	5.342e-03	3.403e-03	8.387e-03	9.364e-01	4.687e-03
104687	COL4A4	2206	endothelial cell morphogenesis	GO:0001886	biological process	60.0	3.0	2.728e-02	2.564e-03	2.902e-01	1.484e-02	7.423e-04	2.967e-01	8.381e-01	4.704e-02
104687	COL4A4	2206	angiogenesis	GO:0001525	biological process	60.0	22.0	7.356e-02	4.150e-02	1.304e-01	5.427e-02	2.763e-02	1.066e-01	7.391e-01	1.179e-02
104687	COL4A4	2206	glomerular basement membrane development	GO:0032836	biological process	60.0	5.0	3.238e-01	1.074e-01	9.757e-01	3.200e-01	1.024e-01	1.000e+00	4.379e-01	4.097e-02
104687	COL4A4	2206	collagen type IV trimer	GO:0005587	cellular component	60.0	7.0	1.361e-02	8.799e-03	2.104e-02	5.662e-03	3.045e-03	1.053e-02	9.320e-01	6.884e-03
104687	COL4A4	2206	extracellular matrix	GO:0031012	cellular component	60.0	62.0	2.851e-02	1.293e-02	6.286e-02	1.644e-02	6.813e-03	3.968e-02	8.496e-01	1.111e-02
104687	COL4A4	2206	basal lamina	GO:0005605	cellular component	60.0	2.0	3.143e-02	3.562e-03	2.774e-01	1.593e-02	9.452e-04	2.686e-01	8.349e-01	4.111e-02
104687	COL4A4	2206	extracellular space	GO:0005615	cellular component	60.0	152.0	1.035e-01	6.725e-02	1.593e-01	8.475e-02	5.230e-02	1.373e-01	6.872e-01	9.882e-03
104687	COL4A4	2206	extracellular matrix structural constituent	GO:0005201	molecular function	60.0	29.0	1.361e-02	8.799e-03	2.104e-02	3.912e-03	2.123e-03	7.208e-03	9.523e-01	4.649e-03
2651499	PDE5A	8784	cGMP catabolic process	GO:0046069	biological process	10.0	4.0	2.471e-02	1.211e-02	5.042e-02	1.235e-02	6.054e-03	2.521e-02	8.728e-01	8.554e-03
2651499	PDE5A	8784	protein binding	GO:0005515	molecular function	10.0	1055.0	1.787e-01	1.246e-01	2.562e-01	1.787e-01	1.246e-01	2.562e-01	5.758e-01	9.750e-03
1915776	GPR155	22951				nan	nan
2137300	HAPLN2	17410	skeletal system development	GO:0001501	biological process	6.0	11.0	2.595e-02	1.625e-02	4.143e-02	1.025e-02	5.381e-03	1.952e-02	8.877e-01	7.702e-03
2137300	HAPLN2	17410	central nervous system development	GO:0007417	biological process	6.0	15.0	4.231e-02	2.264e-02	7.904e-02	4.231e-02	2.264e-02	7.904e-02	7.659e-01	9.961e-03
2137300	HAPLN2	17410	extracellular matrix	GO:0031012	cellular component	6.0	62.0	3.215e-02	1.663e-02	6.215e-02	2.199e-02	1.095e-02	4.416e-02	8.260e-01	9.352e-03
107672	GPM6B	4461	regulation of focal adhesion assembly	GO:0051893	biological process	13.0	7.0	3.775e-01	2.127e-01	6.701e-01	1.292e-01	6.869e-02	2.432e-01	6.267e-01	1.519e-02
107672	GPM6B	4461	neuron projection development	GO:0031175	biological process	13.0	15.0	3.855e-01	2.071e-01	7.177e-01	1.828e-01	6.735e-02	4.961e-01	5.621e-01	3.042e-02
107672	GPM6B	4461	positive regulation of bone mineralization	GO:0030501	biological process	13.0	8.0	3.919e-01	2.203e-01	6.972e-01	2.615e-01	1.458e-01	4.690e-01	4.994e-01	1.902e-02
107672	GPM6B	4461	regulation of actin cytoskeleton organization	GO:0032956	biological process	13.0	18.0	3.958e-01	2.313e-01	6.772e-01	2.430e-01	1.710e-01	3.453e-01	5.174e-01	1.168e-02
107672	GPM6B	4461	extracellular matrix assembly	GO:0085029	biological process	13.0	7.0	4.116e-01	2.055e-01	8.243e-01	2.156e-01	6.597e-02	7.048e-01	5.256e-01	3.771e-02
107672	GPM6B	4461	negative regulation of serotonin uptake	GO:0051612	biological process	13.0	5.0	8.359e-01	6.335e-01	1.103e+00	8.146e-01	5.322e-01	1.247e+00	1.059e-01	3.131e-02
107672	GPM6B	4461	membrane raft	GO:0045121	cellular component	13.0	20.0	3.775e-01	2.127e-01	6.701e-01	1.365e-01	5.564e-02	3.347e-01	6.150e-01	2.199e-02
107672	GPM6B	4461	plasma membrane	GO:0005886	cellular component	13.0	259.0	7.007e-01	5.631e-01	8.719e-01	6.225e-01	4.893e-01	7.918e-01	2.561e-01	1.502e-02
1920774	C22orf23	18589				nan	nan
104975	IL1RAP	5995	membrane	GO:0016020	cellular component	36.0	184.0	9.944e-02	6.177e-02	1.601e-01	9.944e-02	6.177e-02	1.601e-01	6.661e-01	9.748e-03
107935	LRIG1	17360	extracellular matrix	GO:0031012	cellular component	12.0	62.0	2.482e-02	1.673e-02	3.683e-02	2.482e-02	1.673e-02	3.683e-02	8.167e-01	5.193e-03
106912	ADGRE1	3336				nan	nan
97171	MT1X	7405				nan	nan
98812	TPMT	12014	drug metabolic process	GO:0017144	biological process	5.0	102.0	7.223e-02	1.937e-02	2.693e-01	5.999e-02	2.082e-02	1.728e-01	7.249e-01	1.878e-02
98812	TPMT	12014	S-adenosyl-L-methionine binding	GO:1904047	molecular function	5.0	4.0	5.043e-02	9.193e-03	2.767e-01	2.522e-02	2.523e-03	2.521e-01	8.019e-01	3.333e-02
98812	TPMT	12014	thiopurine S-methyltransferase activity	GO:0008119	molecular function	5.0	3.0	6.919e-02	1.914e-02	2.501e-01	5.638e-02	1.427e-02	2.228e-01	7.279e-01	2.563e-02
2386796	ABCA9	39	lipid transport	GO:0006869	biological process	5.0	29.0	2.930e-01	1.255e-01	6.840e-01	2.249e-01	9.924e-02	5.097e-01	5.261e-01	2.636e-02
2386796	ABCA9	39	intracellular membrane-bounded organelle	GO:0043231	cellular component	5.0	101.0	2.912e-01	1.282e-01	6.610e-01	2.317e-01	1.202e-01	4.469e-01	5.228e-01	2.249e-02
2386796	ABCA9	39	ATPase activity, coupled to transmembrane movement of substances	GO:0042626	molecular function	5.0	45.0	2.955e-01	1.220e-01	7.158e-01	2.611e-01	1.023e-01	6.668e-01	4.884e-01	3.824e-02
1338035	ITGB8	6163	cell adhesion mediated by integrin	GO:0033627	biological process	68.0	7.0	4.390e-02	2.907e-02	6.630e-02	8.540e-03	7.267e-03	1.003e-02	9.016e-01	1.970e-03
1338035	ITGB8	6163	cell-matrix adhesion	GO:0007160	biological process	68.0	20.0	5.471e-02	3.956e-02	7.564e-02	2.274e-02	1.530e-02	3.380e-02	8.242e-01	5.112e-03
1338035	ITGB8	6163	integrin-mediated signaling pathway	GO:0007229	biological process	68.0	10.0	5.885e-02	4.028e-02	8.599e-02	2.483e-02	1.324e-02	4.654e-02	8.160e-01	8.630e-03
1338035	ITGB8	6163	cartilage development	GO:0051216	biological process	68.0	8.0	6.702e-02	4.231e-02	1.061e-01	3.575e-02	1.938e-02	6.596e-02	7.826e-01	9.067e-03
1338035	ITGB8	6163	cell migration	GO:0016477	biological process	68.0	58.0	7.772e-02	5.749e-02	1.051e-01	4.494e-02	3.219e-02	6.273e-02	7.607e-01	5.319e-03
1338035	ITGB8	6163	positive regulation of angiogenesis	GO:0045766	biological process	68.0	17.0	1.097e-01	8.433e-02	1.426e-01	7.783e-02	5.568e-02	1.088e-01	6.988e-01	6.236e-03
1338035	ITGB8	6163	negative regulation of gene expression	GO:0010629	biological process	68.0	32.0	1.658e-01	1.023e-01	2.688e-01	1.390e-01	7.838e-02	2.466e-01	6.159e-01	1.398e-02
1338035	ITGB8	6163	positive regulation of gene expression	GO:0010628	biological process	68.0	41.0	1.891e-01	1.336e-01	2.679e-01	1.713e-01	1.059e-01	2.771e-01	5.821e-01	1.311e-02
1338035	ITGB8	6163	integrin alphav-beta8 complex	GO:0034686	cellular component	68.0	2.0	4.390e-02	2.907e-02	6.630e-02	9.971e-03	7.727e-03	1.287e-02	8.895e-01	3.027e-03
1338035	ITGB8	6163	integrin complex	GO:0008305	cellular component	68.0	29.0	5.186e-02	2.806e-02	9.583e-02	2.065e-02	6.911e-03	6.173e-02	8.305e-01	1.385e-02
1338035	ITGB8	6163	focal adhesion	GO:0005925	cellular component	68.0	78.0	1.046e-01	8.743e-02	1.251e-01	7.253e-02	5.732e-02	9.178e-02	7.077e-01	4.341e-03
1338035	ITGB8	6163	cell surface	GO:0009986	cellular component	68.0	55.0	1.831e-01	1.348e-01	2.486e-01	1.709e-01	1.125e-01	2.594e-01	5.832e-01	1.121e-02
1338035	ITGB8	6163	extracellular exosome	GO:0070062	cellular component	68.0	300.0	1.926e-01	1.519e-01	2.442e-01	1.860e-01	1.440e-01	2.404e-01	5.693e-01	7.133e-03
1338035	ITGB8	6163	extracellular matrix protein binding	GO:1990430	molecular function	68.0	2.0	1.545e-02	7.839e-03	3.047e-02	1.030e-03	5.226e-04	2.031e-03	9.831e-01	9.191e-04
1338035	ITGB8	6163	integrin binding	GO:0005178	molecular function	68.0	20.0	4.765e-02	2.749e-02	8.259e-02	1.554e-02	6.953e-03	3.474e-02	8.548e-01	9.726e-03
1889818	TSPAN12	21641	cell surface receptor signaling pathway	GO:0007166	biological process	5.0	40.0	1.741e-02	6.384e-03	4.750e-02	5.805e-03	2.128e-03	1.583e-02	9.262e-01	9.844e-03
1889818	TSPAN12	21641	integral component of plasma membrane	GO:0005887	cellular component	5.0	93.0	7.479e-02	3.468e-02	1.613e-01	4.986e-02	2.312e-02	1.075e-01	7.480e-01	1.215e-02
1889818	TSPAN12	21641	protein binding	GO:0005515	molecular function	5.0	1055.0	1.835e-01	1.612e-01	2.090e-01	1.835e-01	1.612e-01	2.090e-01	5.722e-01	3.577e-03
2442334	KIRREL2	18816	protein binding	GO:0005515	molecular function	6.0	1055.0	8.961e-02	6.165e-02	1.303e-01	8.961e-02	6.165e-02	1.303e-01	6.805e-01	7.495e-03
1926189	EMILIN1	19880	protein homotrimerization	GO:0070207	biological process	20.0	4.0	3.231e-02	2.215e-02	4.714e-02	8.651e-03	5.296e-03	1.413e-02	9.007e-01	5.885e-03
1926189	EMILIN1	19880	cell-matrix adhesion	GO:0007160	biological process	20.0	20.0	4.096e-02	2.609e-02	6.430e-02	1.791e-02	1.029e-02	3.118e-02	8.436e-01	6.729e-03
1926189	EMILIN1	19880	positive regulation of cell-substrate adhesion	GO:0010811	biological process	20.0	11.0	6.037e-02	2.927e-02	1.245e-01	3.449e-02	1.287e-02	9.242e-02	7.845e-01	1.379e-02
1926189	EMILIN1	19880	cell migration	GO:0016477	biological process	20.0	58.0	6.486e-02	4.294e-02	9.797e-02	4.030e-02	2.498e-02	6.500e-02	7.714e-01	7.367e-03
1926189	EMILIN1	19880	integrin alpha4-beta1 complex	GO:0034668	cellular component	20.0	2.0	3.231e-02	2.215e-02	4.714e-02	7.816e-03	5.642e-03	1.083e-02	9.086e-01	3.914e-03
1926189	EMILIN1	19880	EMILIN complex	GO:1990971	cellular component	20.0	3.0	3.231e-02	2.215e-02	4.714e-02	8.320e-03	3.786e-03	1.829e-02	9.034e-01	9.135e-03
1926189	EMILIN1	19880	collagen-containing extracellular matrix	GO:0062023	cellular component	20.0	55.0	5.874e-02	3.252e-02	1.061e-01	3.340e-02	1.783e-02	6.258e-02	7.891e-01	8.935e-03
1926189	EMILIN1	19880	extracellular matrix	GO:0031012	cellular component	20.0	62.0	7.773e-02	5.871e-02	1.029e-01	5.389e-02	4.015e-02	7.233e-02	7.416e-01	5.010e-03
1926189	EMILIN1	19880	extracellular space	GO:0005615	cellular component	20.0	152.0	1.410e-01	9.597e-02	2.072e-01	1.202e-01	7.954e-02	1.817e-01	6.394e-01	9.424e-03
1926189	EMILIN1	19880	extracellular exosome	GO:0070062	cellular component	20.0	300.0	1.451e-01	1.036e-01	2.030e-01	1.292e-01	8.763e-02	1.904e-01	6.287e-01	9.258e-03
1926189	EMILIN1	19880	extracellular matrix constituent conferring elasticity	GO:0030023	molecular function	20.0	3.0	3.231e-02	2.215e-02	4.714e-02	7.211e-03	4.531e-03	1.148e-02	9.149e-01	5.552e-03
1926189	EMILIN1	19880	integrin binding involved in cell-matrix adhesion	GO:0098640	molecular function	20.0	3.0	3.548e-02	2.458e-02	5.122e-02	1.371e-02	9.389e-03	2.003e-02	8.648e-01	4.533e-03
1926189	EMILIN1	19880	identical protein binding	GO:0042802	molecular function	20.0	111.0	1.431e-01	1.062e-01	1.926e-01	1.239e-01	9.203e-02	1.669e-01	6.355e-01	6.726e-03
1926189	EMILIN1	19880	protein binding	GO:0005515	molecular function	20.0	1055.0	1.947e-01	1.518e-01	2.496e-01	1.947e-01	1.518e-01	2.496e-01	5.611e-01	7.026e-03
1916801	C1orf198	25900	cytosol	GO:0005829	cellular component	6.0	264.0	9.785e-02	6.666e-02	1.436e-01	9.785e-02	6.666e-02	1.436e-01	6.688e-01	7.866e-03
2443317	TMC7	23000				nan	nan
2156764	STARD4	18058	cholesterol import	GO:0070508	biological process	9.0	4.0	4.695e-02	1.863e-02	1.183e-01	1.111e-02	3.713e-03	3.327e-02	8.807e-01	1.327e-02
2156764	STARD4	18058	positive regulation of cholesterol esterification	GO:0010873	biological process	9.0	6.0	4.823e-02	1.813e-02	1.283e-01	1.354e-02	5.034e-03	3.640e-02	8.650e-01	1.259e-02
2156764	STARD4	18058	cholesterol transport involved in cholesterol storage	GO:0010879	biological process	9.0	3.0	5.283e-02	1.720e-02	1.623e-01	2.146e-02	8.031e-03	5.736e-02	8.273e-01	1.268e-02
2156764	STARD4	18058	intracellular cholesterol transport	GO:0032367	biological process	9.0	6.0	5.719e-02	1.595e-02	2.051e-01	2.731e-02	6.718e-03	1.110e-01	8.031e-01	1.958e-02
2156764	STARD4	18058	positive regulation of bile acid biosynthetic process	GO:0070859	biological process	9.0	5.0	9.816e-02	4.961e-02	1.942e-01	7.229e-02	3.851e-02	1.357e-01	7.064e-01	1.130e-02
2156764	STARD4	18058	cytoplasmic vesicle	GO:0031410	cellular component	9.0	51.0	1.639e-01	9.700e-02	2.769e-01	1.513e-01	8.582e-02	2.667e-01	6.021e-01	1.524e-02
2156764	STARD4	18058	cholesterol transporter activity	GO:0017127	molecular function	9.0	6.0	6.598e-02	1.670e-02	2.607e-01	4.231e-02	9.771e-03	1.832e-01	7.590e-01	2.385e-02
2156764	STARD4	18058	cholesterol binding	GO:0015485	molecular function	9.0	8.0	1.708e-01	7.593e-02	3.840e-01	1.637e-01	6.867e-02	3.905e-01	5.855e-01	2.198e-02
88461	COL6A3	2213	growth plate cartilage chondrocyte morphogenesis	GO:0003429	biological process	32.0	9.0	2.900e-02	1.534e-02	5.484e-02	1.690e-02	8.453e-03	3.380e-02	8.479e-01	8.712e-03
88461	COL6A3	2213	collagen-containing extracellular matrix	GO:0062023	cellular component	32.0	55.0	2.746e-02	1.434e-02	5.257e-02	1.103e-02	4.916e-03	2.474e-02	8.817e-01	9.772e-03
88461	COL6A3	2213	extracellular vesicle	GO:1903561	cellular component	32.0	25.0	2.776e-02	1.444e-02	5.335e-02	1.186e-02	5.087e-03	2.765e-02	8.759e-01	1.033e-02
88461	COL6A3	2213	extracellular matrix	GO:0031012	cellular component	32.0	62.0	2.867e-02	1.523e-02	5.398e-02	1.634e-02	8.311e-03	3.214e-02	8.505e-01	8.519e-03
88461	COL6A3	2213	extracellular region	GO:0005576	cellular component	32.0	46.0	6.998e-02	4.726e-02	1.036e-01	5.435e-02	3.394e-02	8.703e-02	7.400e-01	7.926e-03
88461	COL6A3	2213	extracellular space	GO:0005615	cellular component	32.0	152.0	8.614e-02	5.827e-02	1.273e-01	7.419e-02	4.953e-02	1.111e-01	7.043e-01	8.046e-03
88461	COL6A3	2213	extracellular exosome	GO:0070062	cellular component	32.0	300.0	1.208e-01	8.761e-02	1.665e-01	1.208e-01	8.761e-02	1.665e-01	6.392e-01	7.395e-03
88461	COL6A3	2213	extracellular matrix structural constituent conferring tensile strength	GO:0030020	molecular function	32.0	12.0	2.699e-02	1.494e-02	4.876e-02	4.895e-03	3.356e-03	7.141e-03	9.422e-01	3.254e-03
109553	CTSC	2528	proteolysis involved in cellular protein catabolic process	GO:0051603	biological process	14.0	18.0	1.295e-01	6.132e-02	2.734e-01	2.434e-02	8.770e-03	6.755e-02	8.158e-01	1.460e-02
109553	CTSC	2528	proteolysis	GO:0006508	biological process	14.0	21.0	2.468e-01	1.425e-01	4.274e-01	9.362e-02	4.394e-02	1.995e-01	6.722e-01	1.492e-02
109553	CTSC	2528	membrane	GO:0016020	cellular component	14.0	184.0	2.871e-01	2.380e-01	3.464e-01	1.848e-01	1.199e-01	2.846e-01	5.693e-01	1.179e-02
109553	CTSC	2528	centrosome	GO:0005813	cellular component	14.0	41.0	2.871e-01	2.380e-01	3.464e-01	1.930e-01	1.415e-01	2.630e-01	5.624e-01	8.545e-03
109553	CTSC	2528	extracellular exosome	GO:0070062	cellular component	14.0	300.0	2.871e-01	2.380e-01	3.464e-01	1.971e-01	1.459e-01	2.661e-01	5.587e-01	8.057e-03
109553	CTSC	2528	intracellular membrane-bounded organelle	GO:0043231	cellular component	14.0	101.0	2.871e-01	2.380e-01	3.464e-01	2.042e-01	1.162e-01	3.586e-01	5.495e-01	1.618e-02
109553	CTSC	2528	extracellular space	GO:0005615	cellular component	14.0	152.0	2.891e-01	2.437e-01	3.428e-01	2.239e-01	1.734e-01	2.891e-01	5.346e-01	7.684e-03
109553	CTSC	2528	nucleoplasm	GO:0005654	cellular component	14.0	159.0	2.891e-01	2.437e-01	3.428e-01	2.637e-01	2.152e-01	3.231e-01	5.014e-01	6.638e-03
109553	CTSC	2528	lysosome	GO:0005764	cellular component	14.0	33.0	2.977e-01	2.295e-01	3.863e-01	2.679e-01	1.657e-01	4.330e-01	4.956e-01	1.565e-02
109553	CTSC	2528	cysteine-type endopeptidase activity	GO:0004197	molecular function	14.0	14.0	1.295e-01	6.132e-02	2.734e-01	2.078e-02	8.779e-03	4.919e-02	8.303e-01	1.156e-02
109553	CTSC	2528	cysteine-type peptidase activity	GO:0008234	molecular function	14.0	6.0	1.514e-01	7.750e-02	2.958e-01	3.274e-02	1.668e-02	6.425e-02	7.908e-01	9.554e-03
109553	CTSC	2528	protein binding	GO:0005515	molecular function	14.0	1055.0	2.898e-01	2.435e-01	3.449e-01	2.779e-01	2.399e-01	3.220e-01	4.903e-01	4.926e-03
1196345	AGPAT5	20886	phospholipid metabolic process	GO:0006644	biological process	36.0	30.0	4.881e-02	2.633e-02	9.049e-02	9.709e-03	4.836e-03	1.949e-02	8.917e-01	8.331e-03
1196345	AGPAT5	20886	mitochondrion	GO:0005739	cellular component	36.0	80.0	1.463e-01	8.888e-02	2.408e-01	1.081e-01	6.952e-02	1.681e-01	6.546e-01	9.474e-03
1196345	AGPAT5	20886	endomembrane system	GO:0012505	cellular component	36.0	14.0	1.508e-01	8.936e-02	2.544e-01	1.221e-01	6.982e-02	2.134e-01	6.362e-01	1.221e-02
1196345	AGPAT5	20886	1-acylglycerol-3-phosphate O-acyltransferase activity	GO:0003841	molecular function	36.0	5.0	6.798e-02	2.715e-02	1.702e-01	2.266e-02	9.050e-03	5.674e-02	8.229e-01	1.199e-02
1196345	AGPAT5	20886	transferase activity, transferring acyl groups	GO:0016746	molecular function	36.0	7.0	1.284e-01	6.771e-02	2.434e-01	7.420e-02	3.289e-02	1.674e-01	7.019e-01	1.490e-02
1196345	AGPAT5	20886	protein binding	GO:0005515	molecular function	36.0	1055.0	2.459e-01	1.933e-01	3.128e-01	2.459e-01	1.933e-01	3.128e-01	5.158e-01	7.525e-03
106040	CYP51A1	2649	cholesterol biosynthetic process via 24,25-dihydrolanosterol	GO:0033488	biological process	32.0	2.0	3.209e-02	1.358e-02	7.581e-02	5.924e-03	2.219e-03	1.582e-02	9.254e-01	9.941e-03
106040	CYP51A1	2649	sterol metabolic process	GO:0016125	biological process	32.0	12.0	3.324e-02	1.437e-02	7.689e-02	1.022e-02	3.634e-03	2.877e-02	8.876e-01	1.243e-02
106040	CYP51A1	2649	sterol biosynthetic process	GO:0016126	biological process	32.0	11.0	3.453e-02	1.481e-02	8.054e-02	1.237e-02	4.537e-03	3.375e-02	8.728e-01	1.205e-02
106040	CYP51A1	2649	oxidation-reduction process	GO:0055114	biological process	32.0	48.0	4.298e-02	2.186e-02	8.451e-02	2.313e-02	9.552e-03	5.599e-02	8.213e-01	1.169e-02
106040	CYP51A1	2649	steroid biosynthetic process	GO:0006694	biological process	32.0	21.0	6.325e-02	2.804e-02	1.427e-01	4.145e-02	1.425e-02	1.206e-01	7.656e-01	1.545e-02
106040	CYP51A1	2649	membrane	GO:0016020	cellular component	32.0	184.0	2.636e-01	2.107e-01	3.299e-01	2.341e-01	1.896e-01	2.890e-01	5.259e-01	6.339e-03
106040	CYP51A1	2649	endoplasmic reticulum	GO:0005783	cellular component	32.0	106.0	2.648e-01	2.101e-01	3.339e-01	2.336e-01	1.748e-01	3.121e-01	5.260e-01	8.593e-03
106040	CYP51A1	2649	plasma membrane	GO:0005886	cellular component	32.0	259.0	3.921e-01	3.375e-01	4.555e-01	3.921e-01	3.375e-01	4.555e-01	4.076e-01	5.932e-03
106040	CYP51A1	2649	heme binding	GO:0020037	molecular function	32.0	8.0	3.036e-02	8.272e-03	1.114e-01	6.610e-03	8.475e-04	5.156e-02	9.082e-01	1.686e-02
106040	CYP51A1	2649	oxidoreductase activity	GO:0016491	molecular function	32.0	99.0	4.466e-02	1.676e-02	1.190e-01	2.176e-02	4.898e-03	9.664e-02	8.238e-01	1.997e-02
106040	CYP51A1	2649	sterol 14-demethylase activity	GO:0008398	molecular function	32.0	3.0	7.221e-02	3.680e-02	1.417e-01	4.502e-02	1.974e-02	1.027e-01	7.581e-01	1.447e-02
95655	GAS1	4165	cellular response to vascular endothelial growth factor stimulus	GO:0035924	biological process	8.0	6.0	5.231e-01	2.681e-01	1.020e+00	2.455e-01	9.601e-02	6.276e-01	5.053e-01	3.123e-02
95655	GAS1	4165	negative regulation of mitotic cell cycle	GO:0045930	biological process	8.0	17.0	5.274e-01	2.620e-01	1.061e+00	1.976e-01	7.704e-02	5.069e-01	5.488e-01	2.927e-02
95655	GAS1	4165	negative regulation of protein processing	GO:0010955	biological process	8.0	12.0	5.353e-01	2.596e-01	1.104e+00	2.689e-01	7.586e-02	9.534e-01	4.666e-01	5.384e-02
95655	GAS1	4165	regulation of ER to Golgi vesicle-mediated transport	GO:0060628	biological process	8.0	7.0	5.489e-01	2.747e-01	1.097e+00	3.973e-01	1.416e-01	1.115e+00	3.774e-01	4.693e-02
95655	GAS1	4165	plasma membrane	GO:0005886	cellular component	8.0	259.0	6.504e-01	4.445e-01	9.517e-01	6.256e-01	4.541e-01	8.619e-01	2.513e-01	2.054e-02
95655	GAS1	4165	protein binding	GO:0005515	molecular function	8.0	1055.0	6.400e-01	4.309e-01	9.507e-01	5.417e-01	3.731e-01	7.863e-01	3.046e-01	2.155e-02
103098	PDPN	29602	wound healing, spreading of cells	GO:0044319	biological process	34.0	5.0	1.713e-01	1.484e-01	1.977e-01	3.492e-02	1.554e-02	7.845e-02	7.840e-01	1.182e-02
103098	PDPN	29602	positive regulation of platelet aggregation	GO:1901731	biological process	34.0	5.0	1.713e-01	1.484e-01	1.977e-01	4.834e-02	3.077e-02	7.593e-02	7.528e-01	7.194e-03
103098	PDPN	29602	Rho protein signal transduction	GO:0007266	biological process	34.0	20.0	1.713e-01	1.484e-01	1.977e-01	6.471e-02	4.448e-02	9.414e-02	7.208e-01	6.564e-03
103098	PDPN	29602	invadopodium organization	GO:1905863	biological process	34.0	4.0	1.713e-01	1.484e-01	1.977e-01	6.710e-02	4.517e-02	9.970e-02	7.164e-01	7.352e-03
103098	PDPN	29602	regulation of lamellipodium morphogenesis	GO:2000392	biological process	34.0	5.0	1.724e-01	1.502e-01	1.979e-01	8.048e-02	5.387e-02	1.202e-01	6.943e-01	7.774e-03
103098	PDPN	29602	positive regulation of cell migration	GO:0030335	biological process	34.0	57.0	1.770e-01	1.541e-01	2.033e-01	8.931e-02	6.128e-02	1.301e-01	6.810e-01	7.569e-03
103098	PDPN	29602	positive regulation of extracellular matrix disassembly	GO:0090091	biological process	34.0	4.0	1.908e-01	1.515e-01	2.403e-01	1.167e-01	7.808e-02	1.744e-01	6.439e-01	8.794e-03
103098	PDPN	29602	positive regulation of epithelial to mesenchymal transition	GO:0010718	biological process	34.0	15.0	2.914e-01	2.238e-01	3.795e-01	2.390e-01	1.648e-01	3.467e-01	5.206e-01	1.209e-02
103098	PDPN	29602	leading edge of lamellipodium	GO:0061851	cellular component	34.0	3.0	1.699e-01	1.442e-01	2.002e-01	1.162e-02	4.605e-03	2.931e-02	8.776e-01	1.112e-02
103098	PDPN	29602	filopodium membrane	GO:0031527	cellular component	34.0	3.0	1.713e-01	1.484e-01	1.977e-01	4.906e-02	3.689e-02	6.524e-02	7.517e-01	4.575e-03
103098	PDPN	29602	lamellipodium membrane	GO:0031258	cellular component	34.0	4.0	1.713e-01	1.484e-01	1.977e-01	5.933e-02	3.912e-02	8.999e-02	7.305e-01	7.398e-03
103098	PDPN	29602	membrane raft	GO:0045121	cellular component	34.0	20.0	1.713e-01	1.484e-01	1.977e-01	6.090e-02	3.371e-02	1.100e-01	7.269e-01	9.915e-03
103098	PDPN	29602	ruffle membrane	GO:0032587	cellular component	34.0	14.0	1.713e-01	1.484e-01	1.977e-01	7.293e-02	5.593e-02	9.508e-02	7.070e-01	4.911e-03
103098	PDPN	29602	microvillus membrane	GO:0031528	cellular component	34.0	3.0	1.729e-01	1.514e-01	1.974e-01	8.055e-02	5.704e-02	1.138e-01	6.944e-01	6.721e-03
103098	PDPN	29602	tetraspanin-enriched microdomain	GO:0097197	cellular component	34.0	2.0	1.740e-01	1.481e-01	2.043e-01	7.714e-02	4.417e-02	1.347e-01	6.987e-01	1.076e-02
103098	PDPN	29602	cytoplasmic vesicle	GO:0031410	cellular component	34.0	51.0	2.033e-01	1.474e-01	2.804e-01	1.317e-01	7.666e-02	2.264e-01	6.246e-01	1.325e-02
103098	PDPN	29602	apical plasma membrane	GO:0016324	cellular component	34.0	18.0	2.034e-01	1.609e-01	2.571e-01	1.319e-01	9.361e-02	1.858e-01	6.258e-01	8.097e-03
103098	PDPN	29602	invadopodium	GO:0071437	cellular component	34.0	2.0	2.264e-01	1.516e-01	3.382e-01	1.624e-01	8.989e-02	2.932e-01	5.903e-01	1.543e-02
103098	PDPN	29602	basolateral plasma membrane	GO:0016323	cellular component	34.0	19.0	2.516e-01	1.801e-01	3.516e-01	1.923e-01	1.282e-01	2.883e-01	5.623e-01	1.123e-02
103098	PDPN	29602	plasma membrane	GO:0005886	cellular component	34.0	259.0	3.145e-01	2.660e-01	3.718e-01	2.710e-01	2.206e-01	3.329e-01	4.955e-01	6.769e-03
103098	PDPN	29602	cell projection	GO:0042995	cellular component	34.0	14.0	3.243e-01	2.664e-01	3.947e-01	2.890e-01	2.238e-01	3.733e-01	4.810e-01	8.663e-03
103098	PDPN	29602	membrane	GO:0016020	cellular component	34.0	184.0	3.340e-01	2.720e-01	4.103e-01	3.044e-01	2.323e-01	3.989e-01	4.692e-01	9.439e-03
103098	PDPN	29602	cytosol	GO:0005829	cellular component	34.0	264.0	4.125e-01	3.508e-01	4.850e-01	4.125e-01	3.508e-01	4.850e-01	3.937e-01	6.786e-03
103098	PDPN	29602	chemokine binding	GO:0019956	molecular function	34.0	10.0	1.716e-01	1.490e-01	1.975e-01	4.872e-02	2.535e-02	9.364e-02	7.510e-01	1.078e-02
103098	PDPN	29602	chaperone binding	GO:0051087	molecular function	34.0	10.0	1.926e-01	1.565e-01	2.371e-01	1.242e-01	9.456e-02	1.631e-01	6.352e-01	6.563e-03
103098	PDPN	29602	signaling receptor binding	GO:0005102	molecular function	34.0	93.0	2.035e-01	1.529e-01	2.709e-01	1.324e-01	7.922e-02	2.214e-01	6.241e-01	1.191e-02
103098	PDPN	29602	protein binding	GO:0005515	molecular function	34.0	1055.0	3.702e-01	3.263e-01	4.201e-01	3.551e-01	3.082e-01	4.093e-01	4.331e-01	5.419e-03
1917604	SECISBP2L	28997	selenocysteine incorporation	GO:0001514	biological process	8.0	2.0	3.152e-01	1.547e-01	6.425e-01	2.787e-01	1.141e-01	6.808e-01	4.801e-01	2.755e-02
1917604	SECISBP2L	28997	ribonucleoprotein complex binding	GO:0043021	molecular function	8.0	11.0	2.520e-01	5.167e-02	1.229e+00	1.570e-01	1.211e-02	2.035e+00	5.609e-01	4.868e-02
1917604	SECISBP2L	28997	selenocysteine insertion sequence binding	GO:0035368	molecular function	8.0	2.0	2.627e-01	9.032e-02	7.640e-01	1.107e-01	2.106e-02	5.817e-01	6.360e-01	3.272e-02
1917604	SECISBP2L	28997	RNA binding	GO:0003723	molecular function	8.0	86.0	2.779e-01	1.319e-01	5.853e-01	1.222e-01	5.410e-02	2.760e-01	6.332e-01	1.936e-02
1917604	SECISBP2L	28997	mRNA 3'-UTR binding	GO:0003730	molecular function	8.0	9.0	2.838e-01	1.422e-01	5.665e-01	1.613e-01	7.663e-02	3.395e-01	5.897e-01	1.900e-02
1917604	SECISBP2L	28997	protein binding	GO:0005515	molecular function	8.0	1055.0	3.348e-01	2.083e-01	5.381e-01	2.918e-01	1.604e-01	5.311e-01	4.745e-01	2.125e-02
95522	FGFR1	3688	positive regulation of blood vessel endothelial cell migration	GO:0043536	biological process	132.0	9.0	4.742e-02	3.500e-02	6.424e-02	6.552e-03	4.701e-03	9.133e-03	9.225e-01	3.931e-03
95522	FGFR1	3688	positive regulation of MAP kinase activity	GO:0043406	biological process	132.0	13.0	4.742e-02	3.500e-02	6.424e-02	1.017e-02	7.182e-03	1.441e-02	8.880e-01	4.182e-03
95522	FGFR1	3688	positive regulation of neuron differentiation	GO:0045666	biological process	132.0	17.0	4.754e-02	3.470e-02	6.513e-02	9.827e-03	5.657e-03	1.707e-02	8.907e-01	6.601e-03
95522	FGFR1	3688	positive regulation of endothelial cell chemotaxis to fibroblast growth factor	GO:2000546	biological process	132.0	4.0	4.754e-02	3.470e-02	6.513e-02	1.361e-02	1.016e-02	1.821e-02	8.655e-01	3.446e-03
95522	FGFR1	3688	positive regulation of MAPK cascade	GO:0043410	biological process	132.0	25.0	4.754e-02	3.470e-02	6.513e-02	1.372e-02	7.959e-03	2.365e-02	8.647e-01	6.517e-03
95522	FGFR1	3688	peptidyl-tyrosine phosphorylation	GO:0018108	biological process	132.0	17.0	5.024e-02	3.603e-02	7.005e-02	1.718e-02	8.290e-03	3.559e-02	8.466e-01	9.060e-03
95522	FGFR1	3688	positive regulation of ERK1 and ERK2 cascade	GO:0070374	biological process	132.0	30.0	5.234e-02	3.769e-02	7.269e-02	1.973e-02	9.904e-03	3.930e-02	8.352e-01	8.975e-03
95522	FGFR1	3688	positive regulation of phospholipase C activity	GO:0010863	biological process	132.0	6.0	5.554e-02	4.087e-02	7.548e-02	2.445e-02	1.509e-02	3.963e-02	8.177e-01	6.470e-03
95522	FGFR1	3688	positive regulation of vascular endothelial cell proliferation	GO:1905564	biological process	132.0	5.0	5.665e-02	4.266e-02	7.523e-02	2.487e-02	1.670e-02	3.704e-02	8.165e-01	5.289e-03
95522	FGFR1	3688	positive regulation of kinase activity	GO:0033674	biological process	132.0	25.0	5.896e-02	4.169e-02	8.339e-02	2.954e-02	1.934e-02	4.514e-02	8.011e-01	5.991e-03
95522	FGFR1	3688	fibroblast growth factor receptor signaling pathway	GO:0008543	biological process	132.0	20.0	5.962e-02	4.183e-02	8.497e-02	2.909e-02	1.927e-02	4.391e-02	8.026e-01	5.661e-03
95522	FGFR1	3688	protein autophosphorylation	GO:0046777	biological process	132.0	24.0	6.956e-02	5.171e-02	9.358e-02	3.995e-02	2.691e-02	5.931e-02	7.725e-01	6.085e-03
95522	FGFR1	3688	cell differentiation	GO:0030154	biological process	132.0	119.0	8.167e-02	5.317e-02	1.254e-01	5.096e-02	2.887e-02	8.995e-02	7.467e-01	9.603e-03
95522	FGFR1	3688	positive regulation of cell proliferation	GO:0008284	biological process	132.0	76.0	8.461e-02	5.940e-02	1.205e-01	5.314e-02	3.475e-02	8.126e-02	7.427e-01	7.046e-03
95522	FGFR1	3688	angiogenesis	GO:0001525	biological process	132.0	22.0	1.006e-01	5.258e-02	1.924e-01	6.953e-02	3.123e-02	1.548e-01	7.098e-01	1.453e-02
95522	FGFR1	3688	multicellular organism development	GO:0007275	biological process	132.0	29.0	1.153e-01	7.128e-02	1.864e-01	8.361e-02	4.518e-02	1.547e-01	6.882e-01	1.206e-02
95522	FGFR1	3688	negative regulation of signal transduction	GO:0009968	biological process	132.0	89.0	1.203e-01	6.952e-02	2.083e-01	8.578e-02	4.386e-02	1.678e-01	6.844e-01	1.350e-02
95522	FGFR1	3688	negative regulation of apoptotic process	GO:0043066	biological process	132.0	60.0	1.474e-01	1.017e-01	2.138e-01	1.178e-01	7.486e-02	1.854e-01	6.421e-01	1.036e-02
95522	FGFR1	3688	central nervous system development	GO:0007417	biological process	132.0	15.0	2.390e-01	1.614e-01	3.540e-01	2.333e-01	1.530e-01	3.556e-01	5.251e-01	1.271e-02
95522	FGFR1	3688	integral component of plasma membrane	GO:0005887	cellular component	132.0	93.0	1.158e-01	6.306e-02	2.127e-01	8.094e-02	3.967e-02	1.652e-01	6.918e-01	1.297e-02
95522	FGFR1	3688	receptor complex	GO:0043235	cellular component	132.0	56.0	1.207e-01	5.355e-02	2.721e-01	8.741e-02	2.933e-02	2.605e-01	6.782e-01	2.039e-02
95522	FGFR1	3688	plasma membrane	GO:0005886	cellular component	132.0	259.0	1.840e-01	1.309e-01	2.587e-01	1.638e-01	1.088e-01	2.466e-01	5.905e-01	1.045e-02
95522	FGFR1	3688	cytoplasm	GO:0005737	cellular component	132.0	326.0	2.061e-01	1.631e-01	2.604e-01	1.940e-01	1.498e-01	2.514e-01	5.616e-01	7.328e-03
95522	FGFR1	3688	nucleolus	GO:0005730	cellular component	132.0	43.0	2.551e-01	1.924e-01	3.382e-01	2.529e-01	1.907e-01	3.355e-01	5.097e-01	9.071e-03
95522	FGFR1	3688	receptor-receptor interaction	GO:0090722	molecular function	132.0	2.0	4.742e-02	3.500e-02	6.424e-02	6.150e-03	5.144e-03	7.352e-03	9.275e-01	2.038e-03
95522	FGFR1	3688	fibroblast growth factor-activated receptor activity	GO:0005007	molecular function	132.0	3.0	4.742e-02	3.500e-02	6.424e-02	7.317e-03	5.760e-03	9.294e-03	9.140e-01	2.891e-03
95522	FGFR1	3688	protein tyrosine kinase activity	GO:0004713	molecular function	132.0	24.0	4.742e-02	3.500e-02	6.424e-02	7.497e-03	4.980e-03	1.129e-02	9.120e-01	4.907e-03
95522	FGFR1	3688	mitogen-activated protein kinase kinase binding	GO:0031434	molecular function	132.0	17.0	4.742e-02	3.500e-02	6.424e-02	9.458e-03	5.676e-03	1.576e-02	8.938e-01	6.098e-03
95522	FGFR1	3688	MAP kinase kinase kinase activity	GO:0004709	molecular function	132.0	17.0	4.754e-02	3.470e-02	6.513e-02	1.407e-02	1.031e-02	1.921e-02	8.629e-01	3.665e-03
95522	FGFR1	3688	transmembrane receptor protein tyrosine kinase activity	GO:0004714	molecular function	132.0	31.0	4.873e-02	3.638e-02	6.527e-02	1.546e-02	1.028e-02	2.325e-02	8.555e-01	4.856e-03
95522	FGFR1	3688	fibroblast growth factor binding	GO:0017134	molecular function	132.0	4.0	5.239e-02	4.004e-02	6.856e-02	2.044e-02	1.412e-02	2.960e-02	8.331e-01	4.607e-03
95522	FGFR1	3688	transmembrane signaling receptor activity	GO:0004888	molecular function	132.0	59.0	5.921e-02	4.069e-02	8.615e-02	3.002e-02	1.581e-02	5.700e-02	7.990e-01	8.957e-03
95522	FGFR1	3688	heparin binding	GO:0008201	molecular function	132.0	16.0	1.188e-01	4.935e-02	2.858e-01	8.286e-02	2.055e-02	3.341e-01	6.808e-01	2.680e-02
95522	FGFR1	3688	identical protein binding	GO:0042802	molecular function	132.0	111.0	1.409e-01	1.021e-01	1.944e-01	1.100e-01	7.990e-02	1.516e-01	6.527e-01	6.846e-03
95522	FGFR1	3688	protein homodimerization activity	GO:0042803	molecular function	132.0	71.0	1.783e-01	1.397e-01	2.276e-01	1.558e-01	1.235e-01	1.966e-01	5.998e-01	5.813e-03
95522	FGFR1	3688	protein binding	GO:0005515	molecular function	132.0	1055.0	1.796e-01	1.368e-01	2.357e-01	1.576e-01	1.174e-01	2.115e-01	5.976e-01	7.428e-03
1339758	CSF1R	2433	positive regulation of chemokine secretion	GO:0090197	biological process	53.0	8.0	9.690e-02	6.193e-02	1.516e-01	7.631e-03	2.574e-03	2.263e-02	9.084e-01	1.212e-02
1339758	CSF1R	2433	positive regulation of protein tyrosine kinase activity	GO:0061098	biological process	53.0	9.0	9.690e-02	6.193e-02	1.516e-01	9.381e-03	5.376e-03	1.637e-02	8.945e-01	6.664e-03
1339758	CSF1R	2433	cellular response to macrophage colony-stimulating factor stimulus	GO:0036006	biological process	53.0	3.0	9.900e-02	6.312e-02	1.553e-01	2.175e-02	7.292e-03	6.486e-02	8.256e-01	1.447e-02
1339758	CSF1R	2433	cytokine-mediated signaling pathway	GO:0019221	biological process	53.0	46.0	9.965e-02	6.251e-02	1.589e-01	2.917e-02	1.427e-02	5.960e-02	8.013e-01	9.975e-03
1339758	CSF1R	2433	positive regulation of MAPK cascade	GO:0043410	biological process	53.0	25.0	1.042e-01	6.474e-02	1.676e-01	3.319e-02	1.360e-02	8.100e-02	7.884e-01	1.273e-02
1339758	CSF1R	2433	peptidyl-tyrosine phosphorylation	GO:0018108	biological process	53.0	17.0	1.072e-01	7.465e-02	1.538e-01	3.182e-02	1.608e-02	6.297e-02	7.934e-01	9.689e-03
1339758	CSF1R	2433	positive regulation of cell motility	GO:2000147	biological process	53.0	10.0	1.139e-01	7.323e-02	1.772e-01	4.342e-02	1.865e-02	1.011e-01	7.621e-01	1.300e-02
1339758	CSF1R	2433	positive regulation of protein phosphorylation	GO:0001934	biological process	53.0	34.0	1.191e-01	8.349e-02	1.700e-01	5.016e-02	2.547e-02	9.880e-02	7.479e-01	1.094e-02
1339758	CSF1R	2433	positive regulation of kinase activity	GO:0033674	biological process	53.0	25.0	1.213e-01	8.466e-02	1.737e-01	5.392e-02	3.264e-02	8.908e-02	7.408e-01	8.382e-03
1339758	CSF1R	2433	positive regulation of ERK1 and ERK2 cascade	GO:0070374	biological process	53.0	30.0	1.251e-01	8.345e-02	1.875e-01	6.003e-02	3.461e-02	1.041e-01	7.286e-01	9.572e-03
1339758	CSF1R	2433	cell-cell junction maintenance	GO:0045217	biological process	53.0	6.0	1.271e-01	7.408e-02	2.179e-01	5.793e-02	2.178e-02	1.541e-01	7.301e-01	1.597e-02
1339758	CSF1R	2433	cell differentiation	GO:0030154	biological process	53.0	119.0	1.555e-01	8.285e-02	2.917e-01	8.462e-02	2.896e-02	2.473e-01	6.821e-01	2.162e-02
1339758	CSF1R	2433	protein autophosphorylation	GO:0046777	biological process	53.0	24.0	1.562e-01	9.860e-02	2.476e-01	9.018e-02	4.884e-02	1.665e-01	6.782e-01	1.293e-02
1339758	CSF1R	2433	positive regulation of cell proliferation	GO:0008284	biological process	53.0	76.0	1.641e-01	9.593e-02	2.806e-01	9.655e-02	4.846e-02	1.924e-01	6.687e-01	1.370e-02
1339758	CSF1R	2433	multicellular organism development	GO:0007275	biological process	53.0	29.0	2.084e-01	1.131e-01	3.840e-01	1.417e-01	6.762e-02	2.969e-01	6.112e-01	1.792e-02
1339758	CSF1R	2433	cell proliferation	GO:0008283	biological process	53.0	42.0	2.178e-01	8.752e-02	5.418e-01	1.460e-01	4.221e-02	5.053e-01	5.953e-01	3.665e-02
1339758	CSF1R	2433	negative regulation of signal transduction	GO:0009968	biological process	53.0	89.0	2.545e-01	1.599e-01	4.052e-01	1.823e-01	9.789e-02	3.394e-01	5.697e-01	1.728e-02
1339758	CSF1R	2433	regulation of cell shape	GO:0008360	biological process	53.0	27.0	2.796e-01	2.038e-01	3.836e-01	2.116e-01	1.523e-01	2.939e-01	5.450e-01	9.479e-03
1339758	CSF1R	2433	negative regulation of apoptotic process	GO:0043066	biological process	53.0	60.0	2.799e-01	1.748e-01	4.483e-01	2.169e-01	1.198e-01	3.925e-01	5.376e-01	1.739e-02
1339758	CSF1R	2433	hemopoiesis	GO:0030097	biological process	53.0	6.0	3.552e-01	2.525e-01	4.998e-01	3.033e-01	1.975e-01	4.657e-01	4.683e-01	1.557e-02
1339758	CSF1R	2433	receptor complex	GO:0043235	cellular component	53.0	56.0	2.542e-01	1.243e-01	5.196e-01	1.890e-01	7.868e-02	4.538e-01	5.593e-01	2.459e-02
1339758	CSF1R	2433	CSF1-CSF1R complex	GO:1990682	cellular component	53.0	2.0	2.808e-01	1.532e-01	5.147e-01	2.154e-01	9.377e-02	4.947e-01	5.350e-01	2.496e-02
1339758	CSF1R	2433	integral component of plasma membrane	GO:0005887	cellular component	53.0	93.0	2.835e-01	1.921e-01	4.184e-01	2.177e-01	1.357e-01	3.493e-01	5.382e-01	1.385e-02
1339758	CSF1R	2433	plasma membrane	GO:0005886	cellular component	53.0	259.0	4.197e-01	3.195e-01	5.512e-01	3.938e-01	2.871e-01	5.401e-01	4.049e-01	1.265e-02
1339758	CSF1R	2433	nucleoplasm	GO:0005654	cellular component	53.0	159.0	4.219e-01	3.293e-01	5.405e-01	4.009e-01	3.153e-01	5.098e-01	4.009e-01	9.785e-03
1339758	CSF1R	2433	cytoplasm	GO:0005737	cellular component	53.0	326.0	4.271e-01	3.435e-01	5.311e-01	4.057e-01	3.352e-01	4.911e-01	3.980e-01	7.982e-03
1339758	CSF1R	2433	intracellular membrane-bounded organelle	GO:0043231	cellular component	53.0	101.0	4.691e-01	3.427e-01	6.421e-01	4.562e-01	3.205e-01	6.493e-01	3.623e-01	1.565e-02
1339758	CSF1R	2433	growth factor binding	GO:0019838	molecular function	53.0	29.0	9.690e-02	6.193e-02	1.516e-01	8.166e-03	4.044e-03	1.649e-02	9.054e-01	8.364e-03
1339758	CSF1R	2433	protein tyrosine kinase activity	GO:0004713	molecular function	53.0	24.0	9.865e-02	6.357e-02	1.531e-01	1.836e-02	1.089e-02	3.094e-02	8.416e-01	6.531e-03
1339758	CSF1R	2433	cytokine binding	GO:0019955	molecular function	53.0	45.0	9.865e-02	6.357e-02	1.531e-01	1.973e-02	7.916e-03	4.917e-02	8.349e-01	1.156e-02
1339758	CSF1R	2433	macrophage colony-stimulating factor receptor activity	GO:0005011	molecular function	53.0	2.0	9.883e-02	6.382e-02	1.530e-01	2.173e-02	1.440e-02	3.277e-02	8.280e-01	5.273e-03
1339758	CSF1R	2433	mitogen-activated protein kinase kinase binding	GO:0031434	molecular function	53.0	17.0	1.022e-01	6.516e-02	1.603e-01	3.123e-02	1.373e-02	7.107e-02	7.948e-01	1.095e-02
1339758	CSF1R	2433	transmembrane receptor protein tyrosine kinase activity	GO:0004714	molecular function	53.0	31.0	1.054e-01	6.522e-02	1.702e-01	3.480e-02	1.584e-02	7.642e-02	7.844e-01	1.164e-02
1339758	CSF1R	2433	MAP kinase kinase kinase activity	GO:0004709	molecular function	53.0	17.0	1.056e-01	6.583e-02	1.692e-01	3.690e-02	1.934e-02	7.040e-02	7.795e-01	9.305e-03
1339758	CSF1R	2433	transmembrane signaling receptor activity	GO:0004888	molecular function	53.0	59.0	1.359e-01	8.560e-02	2.156e-01	7.372e-02	4.125e-02	1.318e-01	7.042e-01	1.094e-02
1339758	CSF1R	2433	protein binding	GO:0005515	molecular function	53.0	1055.0	4.005e-01	3.119e-01	5.142e-01	3.586e-01	2.813e-01	4.571e-01	4.300e-01	9.181e-03
1346523	SGCB	10806	dystrophin-associated glycoprotein complex	GO:0016010	cellular component	8.0	5.0	7.940e-03	3.153e-03	1.999e-02	7.940e-03	3.153e-03	1.999e-02	9.074e-01	1.103e-02
1344373	UBL3	12504	extracellular exosome	GO:0070062	cellular component	4.0	300.0	2.909e-01	1.971e-01	4.291e-01	2.464e-01	1.738e-01	3.494e-01	5.147e-01	1.072e-02
1344373	UBL3	12504	intracellular	GO:0005622	cellular component	4.0	22.0	2.909e-01	1.971e-01	4.291e-01	2.873e-01	1.927e-01	4.283e-01	4.811e-01	1.357e-02
1344344	DAZAP2	2684	nuclear speck	GO:0016607	cellular component	24.0	21.0	2.106e-02	1.109e-02	3.996e-02	1.183e-02	4.168e-03	3.360e-02	8.760e-01	1.248e-02
1344344	DAZAP2	2684	protein-containing complex	GO:0032991	cellular component	24.0	512.0	6.657e-02	1.825e-02	2.428e-01	6.645e-02	1.813e-02	2.436e-01	7.094e-01	2.555e-02
1344344	DAZAP2	2684	WW domain binding	GO:0050699	molecular function	24.0	5.0	2.052e-02	1.345e-02	3.131e-02	1.083e-02	3.366e-03	3.485e-02	8.822e-01	1.375e-02
1344344	DAZAP2	2684	identical protein binding	GO:0042802	molecular function	24.0	111.0	2.106e-02	1.109e-02	3.996e-02	1.404e-02	6.249e-03	3.152e-02	8.627e-01	9.839e-03
1344344	DAZAP2	2684	protein binding	GO:0005515	molecular function	24.0	1055.0	2.106e-02	1.109e-02	3.996e-02	1.467e-02	7.105e-03	3.030e-02	8.593e-01	8.832e-03
1330587	PAPSS1	8603	sulfate assimilation	GO:0000103	biological process	28.0	5.0	6.452e-02	2.049e-02	2.032e-01	4.613e-02	1.037e-02	2.052e-01	7.493e-01	2.507e-02
1330587	PAPSS1	8603	3'-phosphoadenosine 5'-phosphosulfate biosynthetic process	GO:0050428	biological process	28.0	6.0	6.788e-02	2.567e-02	1.795e-01	5.910e-02	2.193e-02	1.592e-01	7.272e-01	1.782e-02
1330587	PAPSS1	8603	protein homodimerization activity	GO:0042803	molecular function	28.0	71.0	3.605e-02	2.411e-02	5.390e-02	1.032e-02	4.306e-03	2.474e-02	8.868e-01	1.055e-02
1330587	PAPSS1	8603	adenylylsulfate kinase activity	GO:0004020	molecular function	28.0	4.0	5.996e-02	2.192e-02	1.640e-01	4.167e-02	1.392e-02	1.248e-01	7.651e-01	1.564e-02
1330587	PAPSS1	8603	sulfate adenylyltransferase (ATP) activity	GO:0004781	molecular function	28.0	2.0	6.824e-02	8.816e-03	5.282e-01	3.771e-02	2.412e-03	5.895e-01	7.291e-01	7.317e-02
109277	PIK3R3	8981	phosphatidylinositol phosphorylation	GO:0046854	biological process	84.0	3.0	2.220e-02	1.154e-02	4.268e-02	8.563e-03	3.841e-03	1.909e-02	9.014e-01	9.479e-03
109277	PIK3R3	8981	insulin receptor signaling pathway	GO:0008286	biological process	84.0	10.0	4.884e-02	2.623e-02	9.094e-02	3.011e-02	1.455e-02	6.229e-02	7.984e-01	1.030e-02
109277	PIK3R3	8981	regulation of phosphatidylinositol 3-kinase activity	GO:0043551	biological process	84.0	6.0	5.353e-02	2.288e-02	1.253e-01	3.861e-02	1.214e-02	1.228e-01	7.713e-01	1.882e-02
109277	PIK3R3	8981	phosphatidylinositol 3-kinase complex	GO:0005942	cellular component	84.0	7.0	7.774e-02	3.803e-02	1.589e-01	7.216e-02	3.167e-02	1.644e-01	7.049e-01	1.594e-02
109277	PIK3R3	8981	phosphotyrosine residue binding	GO:0001784	molecular function	84.0	10.0	2.172e-02	1.118e-02	4.218e-02	5.232e-03	2.211e-03	1.238e-02	9.344e-01	7.846e-03
109277	PIK3R3	8981	1-phosphatidylinositol-3-kinase regulator activity	GO:0046935	molecular function	84.0	3.0	2.294e-02	1.145e-02	4.593e-02	7.580e-03	3.838e-03	1.497e-02	9.106e-01	7.868e-03
109277	PIK3R3	8981	protein binding	GO:0005515	molecular function	84.0	1055.0	7.856e-02	5.253e-02	1.175e-01	7.365e-02	5.258e-02	1.032e-01	7.055e-01	6.356e-03
1859384	HPGDS	17890	prostaglandin metabolic process	GO:0006693	biological process	8.0	7.0	4.797e-01	3.522e-01	6.533e-01	1.737e-01	5.669e-02	5.319e-01	5.707e-01	2.896e-02
1859384	HPGDS	17890	prostaglandin-D synthase activity	GO:0004667	molecular function	8.0	2.0	4.991e-01	4.173e-01	5.971e-01	2.982e-01	1.640e-01	5.420e-01	4.698e-01	2.092e-02
1859384	HPGDS	17890	protein homodimerization activity	GO:0042803	molecular function	8.0	71.0	4.991e-01	4.173e-01	5.971e-01	3.190e-01	2.549e-01	3.993e-01	4.586e-01	8.081e-03
1859384	HPGDS	17890	magnesium ion binding	GO:0000287	molecular function	8.0	9.0	4.991e-01	4.173e-01	5.971e-01	4.155e-01	2.686e-01	6.428e-01	3.882e-01	1.768e-02
1859384	HPGDS	17890	calcium ion binding	GO:0005509	molecular function	8.0	29.0	5.034e-01	4.389e-01	5.775e-01	4.401e-01	3.579e-01	5.413e-01	3.750e-01	9.248e-03
1859384	HPGDS	17890	protein binding	GO:0005515	molecular function	8.0	1055.0	5.082e-01	4.576e-01	5.645e-01	5.055e-01	4.618e-01	5.535e-01	3.336e-01	4.431e-03
95629	SLC6A13	11046	sodium ion transmembrane transport	GO:0035725	biological process	29.0	11.0	2.374e-02	1.601e-02	3.520e-02	8.487e-03	5.868e-03	1.228e-02	9.022e-01	4.458e-03
95629	SLC6A13	11046	extracellular exosome	GO:0070062	cellular component	29.0	300.0	1.168e-01	8.413e-02	1.620e-01	9.536e-02	6.726e-02	1.352e-01	6.725e-01	7.003e-03
95629	SLC6A13	11046	neuron projection	GO:0043005	cellular component	29.0	40.0	1.191e-01	8.947e-02	1.584e-01	9.829e-02	6.649e-02	1.453e-01	6.681e-01	8.146e-03
95629	SLC6A13	11046	plasma membrane	GO:0005886	cellular component	29.0	259.0	1.291e-01	9.728e-02	1.714e-01	1.287e-01	9.664e-02	1.713e-01	6.298e-01	6.839e-03
95629	SLC6A13	11046	transporter activity	GO:0005215	molecular function	29.0	16.0	2.330e-02	1.564e-02	3.471e-02	7.913e-03	3.993e-03	1.568e-02	9.066e-01	7.468e-03
95629	SLC6A13	11046	neurotransmitter binding	GO:0042165	molecular function	29.0	12.0	2.466e-02	1.228e-02	4.952e-02	7.797e-03	2.223e-03	2.734e-02	9.070e-01	1.496e-02
95629	SLC6A13	11046	gamma-aminobutyric acid:sodium symporter activity	GO:0005332	molecular function	29.0	7.0	3.395e-02	1.820e-02	6.330e-02	1.925e-02	1.064e-02	3.484e-02	8.376e-01	7.545e-03
109164	GNG5	4408	positive regulation of secondary heart field cardioblast proliferation	GO:0072513	biological process	109.0	3.0	4.002e-02	2.406e-02	6.657e-02	1.496e-02	9.141e-03	2.450e-02	8.580e-01	5.913e-03
109164	GNG5	4408	positive regulation of neural precursor cell proliferation	GO:2000179	biological process	109.0	9.0	4.194e-02	2.484e-02	7.083e-02	2.085e-02	1.148e-02	3.786e-02	8.310e-01	7.718e-03
109164	GNG5	4408	heterotrimeric G-protein complex	GO:0005834	cellular component	109.0	9.0	3.271e-02	2.159e-02	4.955e-02	4.610e-03	2.157e-03	9.852e-03	9.437e-01	7.863e-03
109164	GNG5	4408	extracellular exosome	GO:0070062	cellular component	109.0	300.0	6.462e-02	5.177e-02	8.066e-02	4.434e-02	2.948e-02	6.668e-02	7.619e-01	6.392e-03
109164	GNG5	4408	G-protein beta/gamma-subunit complex	GO:0031680	cellular component	109.0	3.0	7.155e-02	2.586e-02	1.980e-01	5.968e-02	1.439e-02	2.476e-01	7.217e-01	2.439e-02
109164	GNG5	4408	membrane	GO:0016020	cellular component	109.0	184.0	8.226e-02	6.684e-02	1.012e-01	7.679e-02	5.738e-02	1.028e-01	7.006e-01	5.557e-03
109164	GNG5	4408	PDZ domain binding	GO:0030165	molecular function	109.0	15.0	3.830e-02	2.299e-02	6.380e-02	1.194e-02	5.366e-03	2.656e-02	8.755e-01	9.671e-03
109164	GNG5	4408	protein binding	GO:0005515	molecular function	109.0	1055.0	7.577e-02	6.329e-02	9.071e-02	6.425e-02	5.186e-02	7.959e-02	7.221e-01	3.778e-03
1920998	GADL1	27949				nan	nan
1098773	TMEM141	28211				nan	nan
1343124	HPSE	5164	positive regulation of osteoblast proliferation	GO:0033690	biological process	25.0	3.0	2.021e-01	8.208e-02	4.977e-01	2.673e-02	6.977e-03	1.024e-01	8.056e-01	1.900e-02
1343124	HPSE	5164	angiogenesis involved in wound healing	GO:0060055	biological process	25.0	3.0	2.219e-01	8.803e-02	5.593e-01	4.279e-02	1.326e-02	1.381e-01	7.610e-01	1.855e-02
1343124	HPSE	5164	cell-matrix adhesion	GO:0007160	biological process	25.0	20.0	2.604e-01	1.255e-01	5.400e-01	5.943e-02	2.527e-02	1.398e-01	7.281e-01	1.405e-02
1343124	HPSE	5164	positive regulation of protein kinase B signaling	GO:0051897	biological process	25.0	8.0	2.996e-01	1.564e-01	5.739e-01	9.394e-02	3.635e-02	2.428e-01	6.696e-01	1.953e-02
1343124	HPSE	5164	heparan sulfate proteoglycan catabolic process	GO:0030200	biological process	25.0	3.0	4.514e-01	2.710e-01	7.520e-01	2.520e-01	1.021e-01	6.220e-01	5.009e-01	2.973e-02
1343124	HPSE	5164	regulation of hair follicle development	GO:0051797	biological process	25.0	8.0	4.766e-01	2.931e-01	7.750e-01	2.876e-01	1.238e-01	6.681e-01	4.734e-01	2.785e-02
1343124	HPSE	5164	positive regulation of blood coagulation	GO:0030194	biological process	25.0	14.0	4.779e-01	3.051e-01	7.486e-01	2.694e-01	1.597e-01	4.543e-01	4.937e-01	1.737e-02
1343124	HPSE	5164	positive regulation of vascular endothelial growth factor production	GO:0010575	biological process	25.0	3.0	4.892e-01	3.233e-01	7.403e-01	3.057e-01	1.673e-01	5.585e-01	4.642e-01	2.039e-02
1343124	HPSE	5164	extracellular matrix	GO:0031012	cellular component	25.0	62.0	3.564e-01	2.407e-01	5.276e-01	1.370e-01	8.478e-02	2.213e-01	6.190e-01	1.212e-02
1343124	HPSE	5164	intracellular membrane-bounded organelle	GO:0043231	cellular component	25.0	101.0	5.362e-01	4.182e-01	6.876e-01	4.306e-01	3.098e-01	5.987e-01	3.796e-01	1.467e-02
1343124	HPSE	5164	nucleoplasm	GO:0005654	cellular component	25.0	159.0	5.419e-01	4.453e-01	6.595e-01	4.686e-01	3.915e-01	5.609e-01	3.566e-01	8.474e-03
1343124	HPSE	5164	nucleus	GO:0005634	cellular component	25.0	318.0	5.498e-01	4.458e-01	6.780e-01	5.008e-01	4.175e-01	6.007e-01	3.357e-01	9.097e-03
1343124	HPSE	5164	lysosome	GO:0005764	cellular component	25.0	33.0	5.573e-01	4.267e-01	7.279e-01	5.051e-01	3.520e-01	7.248e-01	3.296e-01	1.833e-02
1343124	HPSE	5164	protein dimerization activity	GO:0046983	molecular function	25.0	6.0	1.965e-01	7.742e-02	4.989e-01	3.087e-02	7.886e-03	1.208e-01	7.924e-01	1.963e-02
1343124	HPSE	5164	syndecan binding	GO:0045545	molecular function	25.0	4.0	3.109e-01	1.632e-01	5.922e-01	1.182e-01	3.390e-02	4.124e-01	6.340e-01	2.364e-02
1343124	HPSE	5164	protein binding	GO:0005515	molecular function	25.0	1055.0	5.343e-01	4.224e-01	6.760e-01	4.018e-01	3.144e-01	5.136e-01	4.002e-01	1.010e-02
1343124	HPSE	5164	heparanase activity	GO:0030305	molecular function	25.0	2.0	6.382e-01	4.304e-01	9.464e-01	6.262e-01	4.098e-01	9.567e-01	2.461e-01	2.737e-02
102706	FDFT1	3629	cholesterol biosynthetic process	GO:0006695	biological process	26.0	9.0	6.070e-02	3.633e-02	1.014e-01	2.459e-02	1.064e-02	5.682e-02	8.159e-01	1.162e-02
102706	FDFT1	3629	farnesyl diphosphate metabolic process	GO:0045338	biological process	26.0	5.0	9.288e-02	5.696e-02	1.514e-01	7.504e-02	4.281e-02	1.316e-01	7.020e-01	1.126e-02
102706	FDFT1	3629	endoplasmic reticulum membrane	GO:0005789	cellular component	26.0	26.0	6.675e-02	3.639e-02	1.224e-01	3.237e-02	1.230e-02	8.521e-02	7.903e-01	1.394e-02
102706	FDFT1	3629	endoplasmic reticulum	GO:0005783	cellular component	26.0	106.0	9.903e-02	5.967e-02	1.644e-01	7.979e-02	4.560e-02	1.396e-01	6.945e-01	1.076e-02
102706	FDFT1	3629	squalene synthase activity	GO:0051996	molecular function	26.0	2.0	5.047e-02	3.138e-02	8.116e-02	1.951e-02	7.458e-03	5.104e-02	8.356e-01	1.204e-02
102706	FDFT1	3629	farnesyl-diphosphate farnesyltransferase activity	GO:0004310	molecular function	26.0	2.0	5.047e-02	3.138e-02	8.116e-02	1.991e-02	8.244e-03	4.810e-02	8.341e-01	1.102e-02
102706	FDFT1	3629	protein binding	GO:0005515	molecular function	26.0	1055.0	1.706e-01	1.156e-01	2.518e-01	1.706e-01	1.156e-01	2.518e-01	5.836e-01	1.010e-02
2444899	KIAA0930	1314	protein binding	GO:0005515	molecular function	2.0	1055.0	5.391e-02	3.336e-02	8.713e-02	5.391e-02	3.336e-02	8.713e-02	7.410e-01	7.916e-03
1918274	PROCA1	28600	cyclin binding	GO:0030332	molecular function	2.0	4.0	8.003e-03	1.750e-03	3.660e-02	8.003e-03	1.750e-03	3.660e-02	9.029e-01	1.815e-02
1918529	SLC29A3	23096	lysosomal membrane	GO:0005765	cellular component	9.0	23.0	2.980e-01	1.149e-01	7.729e-01	5.364e-02	1.840e-02	1.563e-01	7.378e-01	1.742e-02
1918529	SLC29A3	23096	intracellular membrane-bounded organelle	GO:0043231	cellular component	9.0	101.0	3.394e-01	1.550e-01	7.432e-01	1.551e-01	5.282e-02	4.554e-01	5.914e-01	2.635e-02
1918529	SLC29A3	23096	integral component of membrane	GO:0016021	cellular component	9.0	45.0	3.422e-01	1.803e-01	6.496e-01	1.714e-01	8.082e-02	3.636e-01	5.790e-01	1.997e-02
1918529	SLC29A3	23096	Golgi apparatus	GO:0005794	cellular component	9.0	81.0	3.648e-01	1.987e-01	6.696e-01	2.586e-01	1.421e-01	4.704e-01	5.017e-01	1.886e-02
1918529	SLC29A3	23096	protein binding	GO:0005515	molecular function	9.0	1055.0	3.832e-01	2.143e-01	6.849e-01	3.278e-01	1.766e-01	6.084e-01	4.470e-01	2.236e-02
1918529	SLC29A3	23096	nucleoside transmembrane transporter activity	GO:0005337	molecular function	9.0	11.0	6.237e-01	3.705e-01	1.050e+00	5.994e-01	2.938e-01	1.223e+00	2.535e-01	3.666e-02
1916289	INSIG1	6083	SREBP signaling pathway	GO:0032933	biological process	11.0	4.0	2.570e-01	9.008e-02	7.334e-01	6.053e-02	1.426e-02	2.569e-01	7.170e-01	3.105e-02
1916289	INSIG1	6083	negative regulation of protein exit from endoplasmic reticulum	GO:0070862	biological process	11.0	4.0	2.674e-01	8.591e-02	8.324e-01	7.793e-02	9.901e-03	6.133e-01	6.684e-01	5.157e-02
1916289	INSIG1	6083	SREBP-SCAP complex retention in endoplasmic reticulum	GO:0036316	biological process	11.0	3.0	3.095e-01	9.896e-02	9.683e-01	1.196e-01	1.430e-02	1.001e+00	6.019e-01	5.768e-02
1916289	INSIG1	6083	cholesterol homeostasis	GO:0042632	biological process	11.0	13.0	4.112e-01	2.741e-01	6.169e-01	1.975e-01	1.106e-01	3.525e-01	5.555e-01	1.721e-02
1916289	INSIG1	6083	cellular response to sterol	GO:0036315	biological process	11.0	9.0	4.434e-01	3.197e-01	6.148e-01	2.746e-01	1.415e-01	5.330e-01	4.870e-01	2.295e-02
1916289	INSIG1	6083	negative regulation of cargo loading into COPII-coated vesicle	GO:1901303	biological process	11.0	5.0	5.096e-01	3.272e-01	7.936e-01	4.473e-01	2.258e-01	8.862e-01	3.574e-01	3.327e-02
1916289	INSIG1	6083	SREBP-SCAP-Insig complex	GO:0032937	cellular component	11.0	4.0	4.688e-01	3.172e-01	6.931e-01	3.518e-01	1.717e-01	7.208e-01	4.271e-01	2.672e-02
1916289	INSIG1	6083	endoplasmic reticulum	GO:0005783	cellular component	11.0	106.0	4.798e-01	3.488e-01	6.599e-01	3.592e-01	2.694e-01	4.789e-01	4.292e-01	1.097e-02
1916289	INSIG1	6083	protein binding	GO:0005515	molecular function	11.0	1055.0	4.922e-01	3.783e-01	6.404e-01	4.366e-01	3.634e-01	5.244e-01	3.776e-01	8.203e-03
1316658	CYBA	2577	positive regulation of reactive oxygen species biosynthetic process	GO:1903428	biological process	40.0	6.0	7.925e-02	3.552e-02	1.768e-01	1.009e-02	3.671e-03	2.771e-02	8.887e-01	1.214e-02
1316658	CYBA	2577	superoxide anion generation	GO:0042554	biological process	40.0	3.0	8.014e-02	3.469e-02	1.852e-01	9.794e-03	4.770e-03	2.011e-02	8.910e-01	8.497e-03
1316658	CYBA	2577	superoxide metabolic process	GO:0006801	biological process	40.0	7.0	8.732e-02	3.805e-02	2.004e-01	2.026e-02	6.422e-03	6.393e-02	8.308e-01	1.609e-02
1316658	CYBA	2577	respiratory burst	GO:0045730	biological process	40.0	5.0	9.550e-02	3.342e-02	2.729e-01	2.332e-02	3.576e-03	1.521e-01	8.132e-01	2.789e-02
1316658	CYBA	2577	inflammatory response	GO:0006954	biological process	40.0	10.0	1.144e-01	4.318e-02	3.032e-01	3.855e-02	9.665e-03	1.538e-01	7.691e-01	2.309e-02
1316658	CYBA	2577	positive regulation of tumor necrosis factor production	GO:0032760	biological process	40.0	7.0	1.212e-01	4.440e-02	3.310e-01	5.048e-02	1.712e-02	1.489e-01	7.442e-01	1.805e-02
1316658	CYBA	2577	innate immune response	GO:0045087	biological process	40.0	25.0	1.293e-01	3.123e-02	5.353e-01	5.789e-02	6.647e-03	5.041e-01	7.053e-01	5.007e-02
1316658	CYBA	2577	positive regulation of toll-like receptor 2 signaling pathway	GO:0034137	biological process	40.0	3.0	1.311e-01	4.930e-02	3.487e-01	6.354e-02	2.689e-02	1.502e-01	7.200e-01	1.555e-02
1316658	CYBA	2577	positive regulation of interleukin-6 production	GO:0032755	biological process	40.0	10.0	1.325e-01	4.592e-02	3.823e-01	6.825e-02	2.046e-02	2.276e-01	7.080e-01	2.237e-02
1316658	CYBA	2577	positive regulation of phagocytosis	GO:0050766	biological process	40.0	10.0	1.551e-01	6.570e-02	3.661e-01	9.169e-02	3.780e-02	2.224e-01	6.736e-01	1.809e-02
1316658	CYBA	2577	oxidation-reduction process	GO:0055114	biological process	40.0	48.0	1.872e-01	7.912e-02	4.429e-01	1.205e-01	4.518e-02	3.215e-01	6.323e-01	2.545e-02
1316658	CYBA	2577	positive regulation of defense response to bacterium	GO:1900426	biological process	40.0	10.0	2.862e-01	1.133e-01	7.229e-01	1.968e-01	4.066e-02	9.529e-01	5.351e-01	4.295e-02
1316658	CYBA	2577	cytochrome complex assembly	GO:0017004	biological process	40.0	9.0	3.367e-01	1.117e-01	1.015e+00	2.811e-01	7.646e-02	1.033e+00	4.585e-01	5.103e-02
1316658	CYBA	2577	NADPH oxidase complex	GO:0043020	cellular component	40.0	4.0	2.191e-01	3.449e-02	1.391e+00	1.505e-01	1.291e-02	1.755e+00	5.517e-01	6.511e-02
1316658	CYBA	2577	membrane	GO:0016020	cellular component	40.0	184.0	4.609e-01	3.625e-01	5.860e-01	4.327e-01	3.388e-01	5.526e-01	3.795e-01	1.050e-02
1316658	CYBA	2577	superoxide-generating NADPH oxidase activity	GO:0016175	molecular function	40.0	3.0	8.952e-02	3.001e-02	2.670e-01	1.872e-02	3.234e-03	1.084e-01	8.342e-01	2.440e-02
1316658	CYBA	2577	electron transfer activity	GO:0009055	molecular function	40.0	13.0	1.785e-01	3.776e-02	8.439e-01	9.727e-02	9.061e-03	1.044e+00	6.337e-01	5.191e-02
1316658	CYBA	2577	SH3 domain binding	GO:0017124	molecular function	40.0	10.0	2.604e-01	9.837e-02	6.895e-01	1.985e-01	6.856e-02	5.746e-01	5.459e-01	3.148e-02
1316658	CYBA	2577	protein heterodimerization activity	GO:0046982	molecular function	40.0	25.0	2.913e-01	1.459e-01	5.818e-01	2.245e-01	1.168e-01	4.313e-01	5.300e-01	1.912e-02
1316658	CYBA	2577	protein binding	GO:0005515	molecular function	40.0	1055.0	4.672e-01	3.758e-01	5.809e-01	4.460e-01	3.674e-01	5.415e-01	3.713e-01	8.477e-03
96909	MAF	6776	lens fiber cell differentiation	GO:0070306	biological process	51.0	2.0	1.075e-01	5.841e-02	1.978e-01	1.075e-01	5.841e-02	1.978e-01	6.544e-01	1.271e-02
96909	MAF	6776	protein binding	GO:0005515	molecular function	51.0	1055.0	9.194e-03	5.461e-03	1.548e-02	4.597e-03	2.730e-03	7.740e-03	9.449e-01	4.789e-03
2141857	ATF5	790	fat cell differentiation	GO:0045444	biological process	26.0	5.0	1.593e-01	1.121e-01	2.264e-01	3.472e-02	5.577e-03	2.162e-01	7.768e-01	2.671e-02
2141857	ATF5	790	regulation of centrosome cycle	GO:0046605	biological process	26.0	8.0	1.619e-01	1.116e-01	2.347e-01	4.132e-02	1.325e-02	1.289e-01	7.648e-01	1.820e-02
2141857	ATF5	790	positive regulation of transcription, DNA-templated	GO:0045893	biological process	26.0	78.0	1.680e-01	1.153e-01	2.449e-01	6.997e-02	4.081e-02	1.200e-01	7.108e-01	9.879e-03
2141857	ATF5	790	regulation of transcription by RNA polymerase II	GO:0006357	biological process	26.0	83.0	1.683e-01	1.221e-01	2.320e-01	5.244e-02	1.747e-02	1.574e-01	7.401e-01	1.782e-02
2141857	ATF5	790	negative regulation of transcription, DNA-templated	GO:0045892	biological process	26.0	62.0	1.687e-01	1.147e-01	2.482e-01	6.006e-02	2.534e-02	1.423e-01	7.266e-01	1.511e-02
2141857	ATF5	790	regulation of transcription, DNA-templated	GO:0006355	biological process	26.0	52.0	1.723e-01	1.170e-01	2.538e-01	8.947e-02	5.367e-02	1.492e-01	6.801e-01	1.013e-02
2141857	ATF5	790	positive regulation of transcription by RNA polymerase II	GO:0045944	biological process	26.0	129.0	1.777e-01	1.312e-01	2.407e-01	9.962e-02	7.182e-02	1.382e-01	6.666e-01	6.939e-03
2141857	ATF5	790	negative regulation of cell cycle G2/M phase transition	GO:1902750	biological process	26.0	6.0	1.878e-01	1.141e-01	3.091e-01	1.128e-01	4.428e-02	2.875e-01	6.435e-01	2.151e-02
2141857	ATF5	790	negative regulation of apoptotic process	GO:0043066	biological process	26.0	60.0	2.201e-01	1.287e-01	3.763e-01	1.730e-01	7.481e-02	4.000e-01	5.763e-01	2.177e-02
2141857	ATF5	790	negative regulation of cell proliferation	GO:0008285	biological process	26.0	58.0	2.267e-01	1.243e-01	4.134e-01	1.897e-01	8.303e-02	4.333e-01	5.591e-01	2.452e-02
2141857	ATF5	790	centrosome	GO:0005813	cellular component	26.0	41.0	1.940e-01	1.224e-01	3.073e-01	1.441e-01	7.550e-02	2.749e-01	6.097e-01	1.511e-02
2141857	ATF5	790	nucleus	GO:0005634	cellular component	26.0	318.0	2.059e-01	1.514e-01	2.799e-01	1.590e-01	1.237e-01	2.045e-01	5.963e-01	6.530e-03
2141857	ATF5	790	nucleoplasm	GO:0005654	cellular component	26.0	159.0	2.154e-01	1.596e-01	2.909e-01	1.713e-01	1.291e-01	2.273e-01	5.837e-01	7.098e-03
2141857	ATF5	790	cytosol	GO:0005829	cellular component	26.0	264.0	2.663e-01	2.041e-01	3.473e-01	2.546e-01	1.959e-01	3.309e-01	5.084e-01	8.510e-03
2141857	ATF5	790	RNA polymerase II transcription factor activity, sequence-specific DNA binding	GO:0000981	molecular function	26.0	32.0	1.612e-01	1.116e-01	2.330e-01	4.390e-02	1.516e-02	1.271e-01	7.593e-01	1.702e-02
2141857	ATF5	790	DNA-binding transcription factor activity	GO:0003700	molecular function	26.0	41.0	1.612e-01	1.116e-01	2.330e-01	5.009e-02	1.551e-02	1.618e-01	7.442e-01	1.947e-02
2141857	ATF5	790	RNA polymerase II regulatory region sequence-specific DNA binding	GO:0000977	molecular function	26.0	36.0	1.612e-01	1.116e-01	2.330e-01	5.887e-02	3.012e-02	1.150e-01	7.302e-01	1.144e-02
2141857	ATF5	790	tubulin binding	GO:0015631	molecular function	26.0	14.0	1.683e-01	1.063e-01	2.665e-01	6.255e-02	1.913e-02	2.045e-01	7.186e-01	2.149e-02
2141857	ATF5	790	kinase binding	GO:0019900	molecular function	26.0	12.0	1.702e-01	1.142e-01	2.538e-01	6.484e-02	1.417e-02	2.967e-01	7.102e-01	2.698e-02
2141857	ATF5	790	chromatin binding	GO:0003682	molecular function	26.0	18.0	2.035e-01	1.236e-01	3.352e-01	1.241e-01	3.593e-02	4.284e-01	6.243e-01	2.913e-02
2141857	ATF5	790	protein binding	GO:0005515	molecular function	26.0	1055.0	2.678e-01	1.991e-01	3.604e-01	2.560e-01	1.907e-01	3.437e-01	5.071e-01	9.089e-03
2385920	DIP2A	17217	regulation of apoptotic process	GO:0042981	biological process	8.0	33.0	7.903e-02	3.712e-02	1.683e-01	2.167e-02	9.672e-03	4.854e-02	8.271e-01	1.044e-02
2385920	DIP2A	17217	negative regulation of gene expression	GO:0010629	biological process	8.0	32.0	1.068e-01	5.192e-02	2.196e-01	6.024e-02	2.093e-02	1.734e-01	7.241e-01	1.988e-02
2385920	DIP2A	17217	cell surface	GO:0009986	cellular component	8.0	55.0	1.520e-01	1.046e-01	2.209e-01	1.371e-01	8.701e-02	2.159e-01	6.190e-01	1.161e-02
2385920	DIP2A	17217	protein binding	GO:0005515	molecular function	8.0	1055.0	1.480e-01	1.140e-01	1.923e-01	1.384e-01	1.178e-01	1.625e-01	6.191e-01	3.888e-03
95500	FCGR2A	3616	protein binding	GO:0005515	molecular function	49.0	1055.0	3.699e-02	2.203e-02	6.212e-02	3.699e-02	2.203e-02	6.212e-02	7.797e-01	7.770e-03
1913893	LIX1	18581	autophagy	GO:0006914	biological process	9.0	14.0	4.481e-01	2.612e-01	7.686e-01	1.896e-01	6.583e-02	5.459e-01	5.535e-01	3.344e-02
1913893	LIX1	18581	autophagosome maturation	GO:0097352	biological process	9.0	4.0	5.143e-01	3.740e-01	7.073e-01	4.481e-01	2.398e-01	8.374e-01	3.608e-01	2.756e-02
1913893	LIX1	18581	cytoplasm	GO:0005737	cellular component	9.0	326.0	5.421e-01	4.405e-01	6.672e-01	4.911e-01	4.296e-01	5.615e-01	3.425e-01	6.496e-03
96739	STMN1	6510	regulation of microtubule polymerization or depolymerization	GO:0031110	biological process	46.0	8.0	9.136e-02	5.288e-02	1.578e-01	1.921e-02	1.046e-02	3.528e-02	8.378e-01	7.744e-03
96739	STMN1	6510	mitotic spindle organization	GO:0007052	biological process	46.0	14.0	9.179e-02	5.287e-02	1.594e-01	1.496e-02	8.233e-03	2.720e-02	8.578e-01	7.268e-03
96739	STMN1	6510	negative regulation of microtubule polymerization	GO:0031115	biological process	46.0	8.0	9.507e-02	5.651e-02	1.599e-01	2.521e-02	9.834e-03	6.463e-02	8.133e-01	1.291e-02
96739	STMN1	6510	negative regulation of Rho protein signal transduction	GO:0035024	biological process	46.0	4.0	9.569e-02	5.214e-02	1.756e-01	1.975e-02	7.288e-03	5.355e-02	8.338e-01	1.344e-02
96739	STMN1	6510	mitotic cytokinesis	GO:0000281	biological process	46.0	18.0	1.018e-01	5.936e-02	1.745e-01	2.955e-02	1.389e-02	6.289e-02	8.000e-01	1.017e-02
96739	STMN1	6510	regulation of cytoskeleton organization	GO:0051493	biological process	46.0	11.0	1.309e-01	9.009e-02	1.903e-01	5.409e-02	2.879e-02	1.016e-01	7.400e-01	1.019e-02
96739	STMN1	6510	microtubule depolymerization	GO:0007019	biological process	46.0	11.0	1.340e-01	1.060e-01	1.693e-01	6.313e-02	3.878e-02	1.028e-01	7.232e-01	8.542e-03
96739	STMN1	6510	hepatocyte growth factor receptor signaling pathway	GO:0048012	biological process	46.0	6.0	1.345e-01	8.855e-02	2.044e-01	6.120e-02	2.343e-02	1.598e-01	7.238e-01	1.622e-02
96739	STMN1	6510	negative regulation of stress fiber assembly	GO:0051497	biological process	46.0	7.0	1.365e-01	9.988e-02	1.865e-01	6.521e-02	3.501e-02	1.215e-01	7.186e-01	1.122e-02
96739	STMN1	6510	establishment of skin barrier	GO:0061436	biological process	46.0	2.0	1.609e-01	1.016e-01	2.547e-01	8.258e-02	3.462e-02	1.970e-01	6.879e-01	1.617e-02
96739	STMN1	6510	neuron projection development	GO:0031175	biological process	46.0	15.0	1.814e-01	1.222e-01	2.694e-01	1.166e-01	6.510e-02	2.088e-01	6.426e-01	1.359e-02
96739	STMN1	6510	negative regulation of guanyl-nucleotide exchange factor activity	GO:1905098	biological process	46.0	6.0	1.896e-01	1.182e-01	3.042e-01	1.294e-01	6.123e-02	2.736e-01	6.253e-01	1.767e-02
96739	STMN1	6510	response to virus	GO:0009615	biological process	46.0	13.0	1.904e-01	1.249e-01	2.900e-01	1.220e-01	5.494e-02	2.708e-01	6.339e-01	1.814e-02
96739	STMN1	6510	negative regulation of thrombin-activated receptor signaling pathway	GO:0070495	biological process	46.0	3.0	2.769e-01	1.660e-01	4.620e-01	2.522e-01	1.216e-01	5.231e-01	5.048e-01	2.248e-02
96739	STMN1	6510	cytoplasm	GO:0005737	cellular component	46.0	326.0	2.364e-01	1.877e-01	2.978e-01	1.957e-01	1.486e-01	2.578e-01	5.601e-01	7.288e-03
96739	STMN1	6510	intracellular	GO:0005622	cellular component	46.0	22.0	2.425e-01	1.923e-01	3.058e-01	2.050e-01	1.561e-01	2.692e-01	5.514e-01	7.744e-03
96739	STMN1	6510	extracellular exosome	GO:0070062	cellular component	46.0	300.0	2.570e-01	2.041e-01	3.236e-01	2.325e-01	1.783e-01	3.032e-01	5.270e-01	7.925e-03
96739	STMN1	6510	neuron projection	GO:0043005	cellular component	46.0	40.0	3.189e-01	2.198e-01	4.629e-01	3.139e-01	2.052e-01	4.802e-01	4.605e-01	1.480e-02
96739	STMN1	6510	tubulin binding	GO:0015631	molecular function	46.0	14.0	9.179e-02	5.287e-02	1.594e-01	1.797e-02	7.149e-03	4.515e-02	8.423e-01	1.182e-02
96739	STMN1	6510	protein binding	GO:0005515	molecular function	46.0	1055.0	2.286e-01	1.826e-01	2.863e-01	1.758e-01	1.413e-01	2.187e-01	5.795e-01	5.688e-03
88460	COL6A2	2212	protein heterotrimerization	GO:0070208	biological process	63.0	3.0	2.087e-02	1.538e-02	2.834e-02	5.241e-03	3.180e-03	8.638e-03	9.371e-01	4.855e-03
88460	COL6A2	2212	growth plate cartilage chondrocyte morphogenesis	GO:0003429	biological process	63.0	9.0	2.216e-02	1.521e-02	3.227e-02	1.107e-02	7.200e-03	1.702e-02	8.815e-01	5.130e-03
88460	COL6A2	2212	collagen-containing extracellular matrix	GO:0062023	cellular component	63.0	55.0	2.115e-02	1.449e-02	3.085e-02	7.386e-03	4.158e-03	1.312e-02	9.133e-01	6.878e-03
88460	COL6A2	2212	extracellular matrix	GO:0031012	cellular component	63.0	62.0	2.153e-02	1.471e-02	3.150e-02	9.954e-03	5.851e-03	1.693e-02	8.898e-01	6.356e-03
88460	COL6A2	2212	extracellular vesicle	GO:1903561	cellular component	63.0	25.0	2.278e-02	1.481e-02	3.502e-02	1.109e-02	5.158e-03	2.384e-02	8.815e-01	9.155e-03
88460	COL6A2	2212	extracellular region	GO:0005576	cellular component	63.0	46.0	4.732e-02	2.857e-02	7.837e-02	3.345e-02	1.984e-02	5.641e-02	7.893e-01	7.535e-03
88460	COL6A2	2212	extracellular space	GO:0005615	cellular component	63.0	152.0	5.180e-02	3.450e-02	7.776e-02	3.890e-02	2.517e-02	6.014e-02	7.750e-01	7.017e-03
88460	COL6A2	2212	protein-containing complex	GO:0032991	cellular component	63.0	512.0	6.121e-02	1.308e-02	2.864e-01	4.589e-02	6.703e-03	3.141e-01	7.429e-01	3.468e-02
88460	COL6A2	2212	extracellular exosome	GO:0070062	cellular component	63.0	300.0	7.774e-02	5.722e-02	1.056e-01	6.847e-02	5.047e-02	9.289e-02	7.143e-01	5.760e-03
88460	COL6A2	2212	extracellular matrix structural constituent conferring tensile strength	GO:0030020	molecular function	63.0	12.0	2.087e-02	1.538e-02	2.834e-02	4.822e-03	3.814e-03	6.095e-03	9.439e-01	2.084e-03
88460	COL6A2	2212	protein binding	GO:0005515	molecular function	63.0	1055.0	1.234e-01	9.133e-02	1.668e-01	1.223e-01	8.895e-02	1.680e-01	6.374e-01	7.546e-03
1339753	CSF1	2432	transmembrane receptor protein tyrosine kinase signaling pathway	GO:0007169	biological process	32.0	28.0	7.289e-02	5.969e-02	8.900e-02	6.971e-03	3.775e-03	1.287e-02	9.166e-01	6.718e-03
1339753	CSF1	2432	positive regulation of macrophage colony-stimulating factor signaling pathway	GO:1902228	biological process	32.0	4.0	7.729e-02	5.564e-02	1.074e-01	1.833e-02	9.887e-03	3.399e-02	8.416e-01	7.681e-03
1339753	CSF1	2432	osteoclast differentiation	GO:0030316	biological process	32.0	6.0	7.935e-02	5.861e-02	1.074e-01	1.764e-02	9.120e-03	3.413e-02	8.446e-01	8.170e-03
1339753	CSF1	2432	positive regulation of cellular protein metabolic process	GO:0032270	biological process	32.0	12.0	8.557e-02	5.773e-02	1.268e-01	2.683e-02	1.339e-02	5.377e-02	8.090e-01	9.165e-03
1339753	CSF1	2432	positive regulation of mononuclear cell proliferation	GO:0032946	biological process	32.0	4.0	1.047e-01	6.479e-02	1.690e-01	4.164e-02	2.552e-02	6.796e-02	7.681e-01	7.434e-03
1339753	CSF1	2432	positive regulation of microglial cell migration	GO:1904141	biological process	32.0	4.0	1.106e-01	5.671e-02	2.156e-01	4.356e-02	2.098e-02	9.043e-02	7.624e-01	1.188e-02
1339753	CSF1	2432	positive regulation of cell proliferation	GO:0008284	biological process	32.0	76.0	1.567e-01	9.629e-02	2.550e-01	9.411e-02	5.760e-02	1.538e-01	6.734e-01	1.060e-02
1339753	CSF1	2432	positive regulation of macrophage differentiation	GO:0045651	biological process	32.0	4.0	1.569e-01	9.530e-02	2.583e-01	9.634e-02	5.412e-02	1.715e-01	6.696e-01	1.298e-02
1339753	CSF1	2432	positive regulation of macrophage chemotaxis	GO:0010759	biological process	32.0	6.0	1.569e-01	9.632e-02	2.556e-01	8.525e-02	4.878e-02	1.490e-01	6.860e-01	1.157e-02
1339753	CSF1	2432	positive regulation of osteoclast differentiation	GO:0045672	biological process	32.0	4.0	1.607e-01	9.894e-02	2.611e-01	9.969e-02	5.069e-02	1.960e-01	6.641e-01	1.498e-02
1339753	CSF1	2432	positive regulation of gene expression	GO:0010628	biological process	32.0	41.0	1.736e-01	1.147e-01	2.628e-01	1.148e-01	8.163e-02	1.615e-01	6.465e-01	7.403e-03
1339753	CSF1	2432	positive regulation of macrophage derived foam cell differentiation	GO:0010744	biological process	32.0	3.0	2.060e-01	1.435e-01	2.957e-01	1.547e-01	1.092e-01	2.191e-01	6.004e-01	8.760e-03
1339753	CSF1	2432	extracellular space	GO:0005615	cellular component	32.0	152.0	2.249e-01	1.603e-01	3.154e-01	1.774e-01	1.242e-01	2.533e-01	5.771e-01	9.712e-03
1339753	CSF1	2432	perinuclear region of cytoplasm	GO:0048471	cellular component	32.0	51.0	4.638e-01	3.757e-01	5.726e-01	4.638e-01	3.757e-01	5.726e-01	3.594e-01	9.838e-03
1339753	CSF1	2432	growth factor activity	GO:0008083	molecular function	32.0	9.0	7.325e-02	5.853e-02	9.168e-02	1.248e-02	5.572e-03	2.796e-02	8.721e-01	9.696e-03
1339753	CSF1	2432	cytokine activity	GO:0005125	molecular function	32.0	12.0	7.361e-02	5.936e-02	9.129e-02	1.331e-02	6.609e-03	2.679e-02	8.671e-01	8.445e-03
1339753	CSF1	2432	identical protein binding	GO:0042802	molecular function	32.0	111.0	2.728e-01	2.314e-01	3.216e-01	2.352e-01	2.012e-01	2.750e-01	5.253e-01	4.824e-03
1339753	CSF1	2432	protein homodimerization activity	GO:0042803	molecular function	32.0	71.0	2.781e-01	2.237e-01	3.456e-01	2.479e-01	1.982e-01	3.100e-01	5.142e-01	7.287e-03
1339753	CSF1	2432	protein binding	GO:0005515	molecular function	32.0	1055.0	3.573e-01	2.995e-01	4.263e-01	3.385e-01	2.837e-01	4.038e-01	4.447e-01	6.793e-03
1859307	UNC93B1	13481	toll-like receptor 9 signaling pathway	GO:0034162	biological process	14.0	2.0	1.543e-02	6.438e-03	3.699e-02	6.972e-03	1.951e-03	2.492e-02	9.142e-01	1.454e-02
1859307	UNC93B1	13481	toll-like receptor 7 signaling pathway	GO:0034154	biological process	14.0	3.0	1.543e-02	6.438e-03	3.699e-02	7.164e-03	2.978e-03	1.723e-02	9.141e-01	9.707e-03
1859307	UNC93B1	13481	toll-like receptor 3 signaling pathway	GO:0034138	biological process	14.0	3.0	1.661e-02	7.567e-03	3.648e-02	1.122e-02	5.131e-03	2.453e-02	8.801e-01	9.598e-03
1859307	UNC93B1	13481	endosome	GO:0005768	cellular component	14.0	30.0	3.207e-02	1.666e-02	6.174e-02	2.316e-02	6.490e-03	8.264e-02	8.201e-01	1.611e-02
1859307	UNC93B1	13481	endoplasmic reticulum	GO:0005783	cellular component	14.0	106.0	6.405e-02	3.395e-02	1.208e-01	6.289e-02	3.186e-02	1.241e-01	7.225e-01	1.211e-02
1859307	UNC93B1	13481	Toll-like receptor binding	GO:0035325	molecular function	14.0	4.0	1.563e-02	6.084e-03	4.013e-02	8.925e-03	2.263e-03	3.520e-02	8.963e-01	1.767e-02
1201681	DENND5A	19344	retrograde transport, endosome to Golgi	GO:0042147	biological process	8.0	13.0	1.658e-01	9.562e-02	2.874e-01	8.688e-02	4.981e-02	1.515e-01	6.836e-01	1.107e-02
1201681	DENND5A	19344	retromer complex	GO:0030904	cellular component	8.0	8.0	2.581e-01	1.120e-01	5.947e-01	2.026e-01	8.180e-02	5.017e-01	5.461e-01	2.508e-02
1201681	DENND5A	19344	trans-Golgi network	GO:0005802	cellular component	8.0	14.0	3.371e-01	2.162e-01	5.256e-01	3.345e-01	2.111e-01	5.302e-01	4.446e-01	1.715e-02
1201681	DENND5A	19344	Rab guanyl-nucleotide exchange factor activity	GO:0017112	molecular function	8.0	6.0	1.094e-01	3.604e-02	3.319e-01	2.777e-02	8.771e-03	8.790e-02	8.039e-01	1.537e-02
1914588	RFFL	24821	protein K48-linked ubiquitination	GO:0070936	biological process	25.0	8.0	1.560e-01	6.553e-02	3.712e-01	3.452e-02	1.083e-02	1.100e-01	7.829e-01	1.679e-02
1914588	RFFL	24821	ubiquitin-dependent protein catabolic process	GO:0006511	biological process	25.0	16.0	1.560e-01	6.553e-02	3.712e-01	4.143e-02	1.459e-02	1.176e-01	7.655e-01	1.610e-02
1914588	RFFL	24821	proteasome-mediated ubiquitin-dependent protein catabolic process	GO:0043161	biological process	25.0	19.0	1.637e-01	6.374e-02	4.204e-01	7.139e-02	2.468e-02	2.065e-01	7.042e-01	1.920e-02
1914588	RFFL	24821	negative regulation of signal transduction by p53 class mediator	GO:1901797	biological process	25.0	5.0	1.801e-01	5.504e-02	5.892e-01	8.067e-02	1.731e-02	3.759e-01	6.790e-01	3.558e-02
1914588	RFFL	24821	negative regulation of tumor necrosis factor-mediated signaling pathway	GO:0010804	biological process	25.0	3.0	2.165e-01	5.687e-02	8.241e-01	1.519e-01	2.967e-02	7.778e-01	5.790e-01	4.558e-02
1914588	RFFL	24821	negative regulation of cysteine-type endopeptidase activity involved in execution phase of apoptosis	GO:2001271	biological process	25.0	4.0	2.233e-01	6.642e-02	7.507e-01	1.476e-01	2.783e-02	7.826e-01	5.847e-01	4.377e-02
1914588	RFFL	24821	negative regulation of extrinsic apoptotic signaling pathway via death domain receptors	GO:1902042	biological process	25.0	6.0	2.314e-01	6.987e-02	7.662e-01	1.576e-01	3.394e-02	7.322e-01	5.737e-01	4.614e-02
1914588	RFFL	24821	tumor necrosis factor receptor superfamily complex	GO:0002947	cellular component	25.0	2.0	1.625e-01	5.192e-02	5.087e-01	3.221e-02	1.637e-03	6.338e-01	7.679e-01	4.311e-02
1914588	RFFL	24821	endosome membrane	GO:0010008	cellular component	25.0	19.0	2.412e-01	8.834e-02	6.587e-01	1.846e-01	5.637e-02	6.048e-01	5.557e-01	3.616e-02
1914588	RFFL	24821	cytoplasm	GO:0005737	cellular component	25.0	326.0	2.827e-01	1.258e-01	6.353e-01	2.415e-01	1.107e-01	5.269e-01	5.134e-01	2.286e-02
1914588	RFFL	24821	membrane	GO:0016020	cellular component	25.0	184.0	2.976e-01	1.480e-01	5.981e-01	2.636e-01	1.447e-01	4.804e-01	4.974e-01	1.928e-02
1914588	RFFL	24821	plasma membrane	GO:0005886	cellular component	25.0	259.0	3.711e-01	2.055e-01	6.704e-01	3.587e-01	2.062e-01	6.240e-01	4.260e-01	2.008e-02
1914588	RFFL	24821	p53 binding	GO:0002039	molecular function	25.0	5.0	1.560e-01	6.553e-02	3.712e-01	2.685e-02	1.093e-02	6.593e-02	8.077e-01	1.324e-02
1914588	RFFL	24821	ubiquitin protein ligase activity	GO:0061630	molecular function	25.0	14.0	1.624e-01	6.995e-02	3.769e-01	6.001e-02	3.491e-02	1.031e-01	7.288e-01	9.093e-03
1914588	RFFL	24821	ubiquitin protein ligase binding	GO:0031625	molecular function	25.0	32.0	1.681e-01	6.136e-02	4.603e-01	5.821e-02	1.586e-02	2.136e-01	7.259e-01	2.260e-02
1914588	RFFL	24821	protease binding	GO:0002020	molecular function	25.0	13.0	1.741e-01	6.258e-02	4.845e-01	8.639e-02	2.489e-02	2.998e-01	6.762e-01	2.705e-02
1914588	RFFL	24821	protein kinase binding	GO:0019901	molecular function	25.0	65.0	1.925e-01	5.843e-02	6.342e-01	9.677e-02	2.043e-02	4.584e-01	6.551e-01	3.478e-02
1914588	RFFL	24821	protein binding	GO:0005515	molecular function	25.0	1055.0	2.814e-01	1.301e-01	6.086e-01	2.237e-01	1.222e-01	4.097e-01	5.314e-01	1.743e-02
1096335	ADAM17	195	PMA-inducible membrane protein ectodomain proteolysis	GO:0051088	biological process	53.0	2.0	1.733e-01	1.234e-01	2.434e-01	1.251e-02	6.735e-03	2.323e-02	8.719e-01	7.404e-03
1096335	ADAM17	195	positive regulation of blood vessel endothelial cell migration	GO:0043536	biological process	53.0	9.0	1.733e-01	1.234e-01	2.434e-01	1.368e-02	8.542e-03	2.190e-02	8.651e-01	5.567e-03
1096335	ADAM17	195	cell adhesion mediated by integrin	GO:0033627	biological process	53.0	7.0	1.738e-01	1.239e-01	2.436e-01	2.082e-02	1.459e-02	2.972e-02	8.316e-01	4.427e-03
1096335	ADAM17	195	defense response to Gram-positive bacterium	GO:0050830	biological process	53.0	5.0	2.016e-01	1.282e-01	3.168e-01	3.453e-02	6.605e-03	1.805e-01	7.781e-01	2.490e-02
1096335	ADAM17	195	positive regulation of epidermal growth factor-activated receptor activity	GO:0045741	biological process	53.0	7.0	2.054e-01	1.303e-01	3.236e-01	3.924e-02	1.079e-02	1.426e-01	7.694e-01	1.907e-02
1096335	ADAM17	195	wound healing, spreading of epidermal cells	GO:0035313	biological process	53.0	2.0	2.109e-01	1.349e-01	3.297e-01	4.660e-02	1.922e-02	1.130e-01	7.544e-01	1.412e-02
1096335	ADAM17	195	positive regulation of vascular endothelial cell proliferation	GO:1905564	biological process	53.0	5.0	2.239e-01	1.616e-01	3.102e-01	6.478e-02	3.339e-02	1.257e-01	7.191e-01	1.209e-02
1096335	ADAM17	195	cell adhesion	GO:0007155	biological process	53.0	25.0	2.267e-01	1.612e-01	3.186e-01	7.008e-02	3.995e-02	1.230e-01	7.104e-01	1.035e-02
1096335	ADAM17	195	epidermal growth factor receptor signaling pathway	GO:0007173	biological process	53.0	13.0	2.331e-01	1.792e-01	3.031e-01	7.001e-02	3.391e-02	1.445e-01	7.096e-01	1.300e-02
1096335	ADAM17	195	positive regulation of protein phosphorylation	GO:0001934	biological process	53.0	34.0	2.387e-01	1.698e-01	3.356e-01	1.046e-01	6.322e-02	1.729e-01	6.590e-01	1.057e-02
1096335	ADAM17	195	positive regulation of cell migration	GO:0030335	biological process	53.0	57.0	2.414e-01	1.582e-01	3.684e-01	9.683e-02	4.848e-02	1.934e-01	6.681e-01	1.469e-02
1096335	ADAM17	195	negative regulation of transforming growth factor beta receptor signaling pathway	GO:0030512	biological process	53.0	11.0	2.429e-01	1.682e-01	3.509e-01	9.327e-02	5.753e-02	1.512e-01	6.746e-01	1.035e-02
1096335	ADAM17	195	positive regulation of T cell chemotaxis	GO:0010820	biological process	53.0	5.0	2.485e-01	1.671e-01	3.695e-01	1.194e-01	5.680e-02	2.508e-01	6.377e-01	1.693e-02
1096335	ADAM17	195	response to hypoxia	GO:0001666	biological process	53.0	16.0	2.505e-01	1.727e-01	3.634e-01	1.298e-01	7.983e-02	2.111e-01	6.273e-01	1.200e-02
1096335	ADAM17	195	membrane protein ectodomain proteolysis	GO:0006509	biological process	53.0	7.0	2.515e-01	1.712e-01	3.693e-01	1.414e-01	9.211e-02	2.170e-01	6.144e-01	1.037e-02
1096335	ADAM17	195	positive regulation of tumor necrosis factor-mediated signaling pathway	GO:1903265	biological process	53.0	4.0	2.570e-01	1.694e-01	3.898e-01	1.485e-01	8.138e-02	2.712e-01	6.050e-01	1.488e-02
1096335	ADAM17	195	positive regulation of cyclin-dependent protein serine/threonine kinase activity involved in G1/S transition of mitotic cell cycle	GO:0031659	biological process	53.0	5.0	2.575e-01	1.650e-01	4.019e-01	1.456e-01	7.342e-02	2.889e-01	6.072e-01	1.736e-02
1096335	ADAM17	195	positive regulation of cell proliferation	GO:0008284	biological process	53.0	76.0	2.660e-01	1.819e-01	3.890e-01	1.692e-01	1.083e-01	2.645e-01	5.845e-01	1.211e-02
1096335	ADAM17	195	response to lipopolysaccharide	GO:0032496	biological process	53.0	11.0	2.796e-01	1.834e-01	4.264e-01	1.779e-01	9.420e-02	3.359e-01	5.739e-01	1.701e-02
1096335	ADAM17	195	positive regulation of chemokine production	GO:0032722	biological process	53.0	21.0	2.868e-01	1.540e-01	5.340e-01	1.825e-01	6.546e-02	5.085e-01	5.632e-01	2.802e-02
1096335	ADAM17	195	positive regulation of cell growth	GO:0030307	biological process	53.0	16.0	3.385e-01	2.295e-01	4.993e-01	2.629e-01	1.585e-01	4.360e-01	4.992e-01	1.701e-02
1096335	ADAM17	195	Notch receptor processing	GO:0007220	biological process	53.0	2.0	3.540e-01	1.783e-01	7.028e-01	2.720e-01	9.483e-02	7.800e-01	4.783e-01	3.828e-02
1096335	ADAM17	195	proteolysis	GO:0006508	biological process	53.0	21.0	3.845e-01	2.255e-01	6.559e-01	3.183e-01	1.620e-01	6.253e-01	4.522e-01	2.566e-02
1096335	ADAM17	195	cellular response to high density lipoprotein particle stimulus	GO:0071403	biological process	53.0	2.0	4.445e-01	3.259e-01	6.061e-01	4.087e-01	2.806e-01	5.952e-01	3.939e-01	1.533e-02
1096335	ADAM17	195	membrane raft	GO:0045121	cellular component	53.0	20.0	2.294e-01	1.566e-01	3.358e-01	7.437e-02	3.226e-02	1.714e-01	7.011e-01	1.616e-02
1096335	ADAM17	195	cell-cell junction	GO:0005911	cellular component	53.0	23.0	2.450e-01	1.703e-01	3.524e-01	1.108e-01	7.971e-02	1.541e-01	6.517e-01	7.210e-03
1096335	ADAM17	195	focal adhesion	GO:0005925	cellular component	53.0	78.0	2.508e-01	1.827e-01	3.442e-01	1.377e-01	1.095e-01	1.733e-01	6.196e-01	5.539e-03
1096335	ADAM17	195	ruffle membrane	GO:0032587	cellular component	53.0	14.0	2.783e-01	1.871e-01	4.139e-01	1.876e-01	1.273e-01	2.764e-01	5.669e-01	1.078e-02
1096335	ADAM17	195	integral component of plasma membrane	GO:0005887	cellular component	53.0	93.0	3.323e-01	2.710e-01	4.075e-01	2.445e-01	1.767e-01	3.382e-01	5.164e-01	9.869e-03
1096335	ADAM17	195	cell surface	GO:0009986	cellular component	53.0	55.0	3.703e-01	3.074e-01	4.460e-01	3.002e-01	2.451e-01	3.678e-01	4.728e-01	7.141e-03
1096335	ADAM17	195	apical plasma membrane	GO:0016324	cellular component	53.0	18.0	3.830e-01	2.764e-01	5.306e-01	3.164e-01	2.293e-01	4.367e-01	4.597e-01	1.144e-02
1096335	ADAM17	195	actin cytoskeleton	GO:0015629	cellular component	53.0	27.0	4.303e-01	3.460e-01	5.351e-01	3.870e-01	2.892e-01	5.178e-01	4.098e-01	1.161e-02
1096335	ADAM17	195	membrane	GO:0016020	cellular component	53.0	184.0	4.644e-01	3.840e-01	5.615e-01	4.332e-01	3.711e-01	5.059e-01	3.800e-01	6.828e-03
1096335	ADAM17	195	cytoplasm	GO:0005737	cellular component	53.0	326.0	4.847e-01	3.916e-01	5.998e-01	4.747e-01	3.889e-01	5.794e-01	3.525e-01	9.319e-03
1096335	ADAM17	195	cytosol	GO:0005829	cellular component	53.0	264.0	4.900e-01	3.943e-01	6.090e-01	4.850e-01	3.992e-01	5.893e-01	3.458e-01	9.350e-03
1096335	ADAM17	195	integrin binding	GO:0005178	molecular function	53.0	20.0	1.738e-01	1.239e-01	2.436e-01	1.652e-02	9.489e-03	2.876e-02	8.500e-01	6.772e-03
1096335	ADAM17	195	Notch binding	GO:0005112	molecular function	53.0	2.0	1.863e-01	1.189e-01	2.918e-01	2.396e-02	1.069e-02	5.369e-02	8.186e-01	1.046e-02
1096335	ADAM17	195	interleukin-6 receptor binding	GO:0005138	molecular function	53.0	6.0	2.349e-01	1.492e-01	3.698e-01	7.613e-02	2.676e-02	2.166e-01	6.951e-01	2.314e-02
1096335	ADAM17	195	metalloendopeptidase activity	GO:0004222	molecular function	53.0	6.0	2.387e-01	1.581e-01	3.602e-01	8.439e-02	4.116e-02	1.730e-01	6.863e-01	1.361e-02
1096335	ADAM17	195	metallopeptidase activity	GO:0008237	molecular function	53.0	6.0	2.565e-01	1.759e-01	3.741e-01	1.450e-01	9.286e-02	2.263e-01	6.104e-01	1.089e-02
1096335	ADAM17	195	PDZ domain binding	GO:0030165	molecular function	53.0	15.0	2.789e-01	1.577e-01	4.933e-01	1.664e-01	6.069e-02	4.563e-01	5.797e-01	2.736e-02
1096335	ADAM17	195	protein binding	GO:0005515	molecular function	53.0	1055.0	4.431e-01	3.586e-01	5.475e-01	3.952e-01	3.288e-01	4.750e-01	4.052e-01	7.547e-03
1312985	TAGLN2	11554	epithelial cell differentiation	GO:0030855	biological process	28.0	32.0	1.417e-01	7.060e-02	2.845e-01	1.417e-01	7.060e-02	2.845e-01	6.113e-01	1.796e-02
1312985	TAGLN2	11554	vesicle	GO:0031982	cellular component	28.0	23.0	4.209e-02	2.560e-02	6.920e-02	1.924e-02	1.233e-02	3.001e-02	8.380e-01	5.562e-03
1312985	TAGLN2	11554	extracellular exosome	GO:0070062	cellular component	28.0	300.0	4.266e-02	2.445e-02	7.446e-02	3.109e-02	1.944e-02	4.972e-02	7.963e-01	6.760e-03
1312985	TAGLN2	11554	cadherin binding	GO:0045296	molecular function	28.0	50.0	4.209e-02	2.560e-02	6.920e-02	9.839e-03	6.380e-03	1.517e-02	8.906e-01	5.143e-03
1312985	TAGLN2	11554	protein binding	GO:0005515	molecular function	28.0	1055.0	4.335e-02	2.292e-02	8.198e-02	3.462e-02	1.826e-02	6.565e-02	7.855e-01	1.002e-02
95713	GJA1	4274	cell communication by electrical coupling	GO:0010644	biological process	36.0	4.0	1.396e-01	5.462e-02	3.568e-01	4.499e-02	1.135e-02	1.784e-01	7.531e-01	2.357e-02
95713	GJA1	4274	ion transmembrane transport	GO:0034220	biological process	36.0	10.0	1.653e-01	5.798e-02	4.713e-01	7.212e-02	2.106e-02	2.470e-01	7.003e-01	2.413e-02
95713	GJA1	4274	cell-cell signaling	GO:0007267	biological process	36.0	42.0	2.418e-01	1.129e-01	5.179e-01	1.474e-01	5.845e-02	3.717e-01	6.029e-01	2.100e-02
95713	GJA1	4274	signal transduction	GO:0007165	biological process	36.0	65.0	2.928e-01	1.297e-01	6.612e-01	2.108e-01	7.182e-02	6.189e-01	5.344e-01	3.131e-02
95713	GJA1	4274	positive regulation of I-kappaB kinase/NF-kappaB signaling	GO:0043123	biological process	36.0	26.0	4.653e-01	4.018e-01	5.388e-01	4.581e-01	3.978e-01	5.274e-01	3.639e-01	6.495e-03
95713	GJA1	4274	gap junction	GO:0005921	cellular component	36.0	3.0	1.129e-01	4.548e-02	2.805e-01	1.112e-02	4.837e-03	2.555e-02	8.812e-01	9.966e-03
95713	GJA1	4274	intercalated disc	GO:0014704	cellular component	36.0	3.0	1.470e-01	5.455e-02	3.961e-01	4.154e-02	1.399e-02	1.233e-01	7.651e-01	1.640e-02
95713	GJA1	4274	cell junction	GO:0030054	cellular component	36.0	18.0	1.840e-01	7.969e-02	4.250e-01	9.402e-02	3.610e-02	2.449e-01	6.698e-01	1.846e-02
95713	GJA1	4274	focal adhesion	GO:0005925	cellular component	36.0	78.0	1.945e-01	1.005e-01	3.767e-01	9.568e-02	5.742e-02	1.594e-01	6.711e-01	1.020e-02
95713	GJA1	4274	intracellular membrane-bounded organelle	GO:0043231	cellular component	36.0	101.0	2.865e-01	1.500e-01	5.472e-01	1.998e-01	9.728e-02	4.102e-01	5.514e-01	2.082e-02
95713	GJA1	4274	nucleoplasm	GO:0005654	cellular component	36.0	159.0	4.231e-01	3.409e-01	5.252e-01	3.712e-01	2.850e-01	4.836e-01	4.210e-01	1.023e-02
95713	GJA1	4274	mitochondrion	GO:0005739	cellular component	36.0	80.0	4.474e-01	3.589e-01	5.579e-01	4.313e-01	3.328e-01	5.588e-01	3.803e-01	1.104e-02
95713	GJA1	4274	gap junction channel activity involved in cell communication by electrical coupling	GO:1903763	molecular function	36.0	4.0	1.129e-01	4.548e-02	2.805e-01	1.531e-02	5.395e-03	4.346e-02	8.551e-01	1.314e-02
95713	GJA1	4274	gap junction channel activity	GO:0005243	molecular function	36.0	3.0	1.479e-01	5.833e-02	3.748e-01	4.398e-02	1.358e-02	1.424e-01	7.582e-01	1.883e-02
95713	GJA1	4274	ion transmembrane transporter activity	GO:0015075	molecular function	36.0	11.0	1.915e-01	7.163e-02	5.120e-01	9.171e-02	2.193e-02	3.835e-01	6.655e-01	3.058e-02
95713	GJA1	4274	protein binding	GO:0005515	molecular function	36.0	1055.0	4.134e-01	3.354e-01	5.094e-01	3.361e-01	2.824e-01	4.001e-01	4.464e-01	6.666e-03
88285	CBSL	51829				nan	nan
104611	MDFIC	28870				nan	nan
109581	S100A13	10490	interleukin-1 alpha secretion	GO:0050703	biological process	30.0	2.0	2.904e-01	2.133e-01	3.954e-01	1.362e-01	8.071e-02	2.299e-01	6.196e-01	1.233e-02
109581	S100A13	10490	positive regulation of I-kappaB kinase/NF-kappaB signaling	GO:0043123	biological process	30.0	26.0	3.021e-01	2.324e-01	3.926e-01	1.759e-01	1.378e-01	2.244e-01	5.793e-01	6.539e-03
109581	S100A13	10490	cytokine secretion	GO:0050663	biological process	30.0	44.0	3.070e-01	2.071e-01	4.552e-01	1.862e-01	7.661e-02	4.526e-01	5.611e-01	2.678e-02
109581	S100A13	10490	extracellular space	GO:0005615	cellular component	30.0	152.0	2.889e-01	2.119e-01	3.939e-01	1.116e-01	7.493e-02	1.661e-01	6.503e-01	8.800e-03
109581	S100A13	10490	extracellular region	GO:0005576	cellular component	30.0	46.0	2.936e-01	2.124e-01	4.059e-01	1.222e-01	5.400e-02	2.765e-01	6.332e-01	1.919e-02
109581	S100A13	10490	plasma membrane	GO:0005886	cellular component	30.0	259.0	3.153e-01	2.431e-01	4.090e-01	2.360e-01	1.691e-01	3.294e-01	5.236e-01	1.009e-02
109581	S100A13	10490	cytosol	GO:0005829	cellular component	30.0	264.0	3.184e-01	2.533e-01	4.002e-01	2.654e-01	2.017e-01	3.493e-01	4.996e-01	8.891e-03
109581	S100A13	10490	cytoplasm	GO:0005737	cellular component	30.0	326.0	3.184e-01	2.535e-01	4.001e-01	2.921e-01	2.270e-01	3.758e-01	4.787e-01	8.542e-03
109581	S100A13	10490	perinuclear region of cytoplasm	GO:0048471	cellular component	30.0	51.0	3.205e-01	2.520e-01	4.077e-01	2.920e-01	2.146e-01	3.973e-01	4.785e-01	1.016e-02
109581	S100A13	10490	nucleus	GO:0005634	cellular component	30.0	318.0	3.210e-01	2.612e-01	3.944e-01	2.948e-01	2.295e-01	3.787e-01	4.767e-01	8.569e-03
109581	S100A13	10490	nucleolus	GO:0005730	cellular component	30.0	43.0	3.246e-01	2.610e-01	4.037e-01	3.168e-01	2.323e-01	4.320e-01	4.596e-01	1.073e-02
109581	S100A13	10490	RAGE receptor binding	GO:0050786	molecular function	30.0	3.0	1.527e-01	1.057e-01	2.205e-01	8.481e-03	5.871e-03	1.225e-02	9.023e-01	4.433e-03
109581	S100A13	10490	fibroblast growth factor binding	GO:0017134	molecular function	30.0	4.0	2.832e-01	2.032e-01	3.949e-01	4.265e-02	2.164e-02	8.406e-02	7.647e-01	1.127e-02
109581	S100A13	10490	zinc ion binding	GO:0008270	molecular function	30.0	15.0	2.889e-01	2.119e-01	3.939e-01	7.230e-02	4.824e-02	1.084e-01	7.075e-01	7.560e-03
109581	S100A13	10490	copper ion binding	GO:0005507	molecular function	30.0	8.0	2.889e-01	2.119e-01	3.939e-01	8.121e-02	4.860e-02	1.357e-01	6.927e-01	9.453e-03
109581	S100A13	10490	protein homodimerization activity	GO:0042803	molecular function	30.0	71.0	2.940e-01	2.136e-01	4.046e-01	1.333e-01	8.806e-02	2.018e-01	6.238e-01	9.942e-03
109581	S100A13	10490	calcium ion binding	GO:0005509	molecular function	30.0	29.0	3.022e-01	2.195e-01	4.162e-01	1.905e-01	1.164e-01	3.117e-01	5.632e-01	1.362e-02
109581	S100A13	10490	protein binding	GO:0005515	molecular function	30.0	1055.0	3.153e-01	2.431e-01	4.090e-01	2.261e-01	1.733e-01	2.949e-01	5.326e-01	7.896e-03
2384850	PDLIM2	13992	protein binding	GO:0005515	molecular function	10.0	1055.0	7.594e-02	6.442e-02	8.952e-02	7.594e-02	6.442e-02	8.952e-02	7.022e-01	3.089e-03
97518	CDK18	8751	protein phosphorylation	GO:0006468	biological process	10.0	43.0	3.291e-02	1.814e-02	5.970e-02	1.598e-02	8.482e-03	3.013e-02	8.526e-01	7.728e-03
97518	CDK18	8751	nucleus	GO:0005634	cellular component	10.0	318.0	4.925e-02	2.832e-02	8.565e-02	3.283e-02	1.888e-02	5.710e-02	7.909e-01	8.080e-03
97518	CDK18	8751	cytoplasm	GO:0005737	cellular component	10.0	326.0	9.223e-02	7.107e-02	1.197e-01	8.491e-02	5.925e-02	1.217e-01	6.876e-01	7.034e-03
97518	CDK18	8751	cyclin-dependent protein serine/threonine kinase activity	GO:0004693	molecular function	10.0	7.0	2.575e-02	1.680e-02	3.947e-02	4.548e-03	2.682e-03	7.711e-03	9.453e-01	4.829e-03
97518	CDK18	8751	protein serine/threonine kinase activity	GO:0004674	molecular function	10.0	50.0	3.244e-02	1.791e-02	5.876e-02	1.473e-02	7.549e-03	2.876e-02	8.590e-01	8.114e-03
97518	CDK18	8751	protein binding	GO:0005515	molecular function	10.0	1055.0	9.249e-02	7.191e-02	1.190e-01	9.181e-02	7.176e-02	1.175e-01	6.778e-01	5.072e-03
97930	RLBP1	10024	phosphatidylinositol bisphosphate binding	GO:1902936	molecular function	3.0	6.0	1.172e-01	5.248e-02	2.617e-01	1.172e-01	5.248e-02	2.617e-01	6.395e-01	1.914e-02
2135593	HADHA	4801	fatty acid beta-oxidation	GO:0006635	biological process	46.0	18.0	1.436e-02	1.112e-02	1.853e-02	8.636e-03	5.950e-03	1.253e-02	9.010e-01	4.511e-03
2135593	HADHA	4801	mitochondrial nucleoid	GO:0042645	cellular component	46.0	6.0	1.436e-02	1.112e-02	1.853e-02	5.425e-03	4.102e-03	7.174e-03	9.363e-01	2.849e-03
2135593	HADHA	4801	mitochondrial fatty acid beta-oxidation multienzyme complex	GO:0016507	cellular component	46.0	3.0	1.447e-02	1.111e-02	1.885e-02	1.071e-02	7.569e-03	1.517e-02	8.840e-01	4.167e-03
2135593	HADHA	4801	mitochondrion	GO:0005739	cellular component	46.0	80.0	1.555e-02	1.255e-02	1.926e-02	1.257e-02	9.652e-03	1.636e-02	8.717e-01	3.118e-03
2135593	HADHA	4801	long-chain-3-hydroxyacyl-CoA dehydrogenase activity	GO:0016509	molecular function	46.0	3.0	1.436e-02	1.112e-02	1.853e-02	5.665e-03	4.352e-03	7.374e-03	9.332e-01	2.774e-03
2135593	HADHA	4801	enoyl-CoA hydratase activity	GO:0004300	molecular function	46.0	5.0	1.461e-02	1.076e-02	1.985e-02	1.080e-02	6.877e-03	1.695e-02	8.834e-01	5.377e-03
2135593	HADHA	4801	protein binding	GO:0005515	molecular function	46.0	1055.0	4.328e-02	3.209e-02	5.839e-02	4.328e-02	3.209e-02	5.839e-02	7.647e-01	4.597e-03
104683	FNTA	3782	protein farnesylation	GO:0018343	biological process	24.0	5.0	3.251e-02	1.636e-02	6.460e-02	1.337e-02	3.394e-03	5.266e-02	8.651e-01	1.749e-02
104683	FNTA	3782	protein geranylgeranylation	GO:0018344	biological process	24.0	3.0	3.613e-02	1.640e-02	7.963e-02	1.900e-02	5.180e-03	6.966e-02	8.365e-01	1.674e-02
104683	FNTA	3782	positive regulation of tubulin deacetylation	GO:0090044	biological process	24.0	3.0	6.823e-02	2.644e-02	1.761e-01	5.338e-02	1.213e-02	2.350e-01	7.337e-01	2.560e-02
104683	FNTA	3782	positive regulation of deacetylase activity	GO:0090045	biological process	24.0	3.0	8.014e-02	2.983e-02	2.153e-01	6.449e-02	1.428e-02	2.914e-01	7.111e-01	2.667e-02
104683	FNTA	3782	protein farnesyltransferase complex	GO:0005965	cellular component	24.0	4.0	3.734e-02	1.822e-02	7.651e-02	1.581e-02	4.736e-03	5.280e-02	8.519e-01	1.501e-02
104683	FNTA	3782	CAAX-protein geranylgeranyltransferase complex	GO:0005953	cellular component	24.0	3.0	4.108e-02	2.212e-02	7.628e-02	2.464e-02	9.926e-03	6.119e-02	8.153e-01	1.253e-02
104683	FNTA	3782	microtubule associated complex	GO:0005875	cellular component	24.0	11.0	4.336e-02	2.460e-02	7.642e-02	2.622e-02	1.101e-02	6.241e-02	8.102e-01	1.197e-02
104683	FNTA	3782	cytoplasm	GO:0005737	cellular component	24.0	326.0	6.994e-02	4.093e-02	1.195e-01	5.804e-02	2.819e-02	1.195e-01	7.314e-01	1.280e-02
104683	FNTA	3782	CAAX-protein geranylgeranyltransferase activity	GO:0004662	molecular function	24.0	2.0	3.198e-02	1.665e-02	6.143e-02	6.220e-03	3.971e-03	9.742e-03	9.259e-01	5.053e-03
104683	FNTA	3782	protein farnesyltransferase activity	GO:0004660	molecular function	24.0	3.0	3.198e-02	1.665e-02	6.143e-02	8.066e-03	2.957e-03	2.201e-02	9.057e-01	1.195e-02
104683	FNTA	3782	protein geranylgeranyltransferase activity	GO:0004661	molecular function	24.0	4.0	3.198e-02	1.665e-02	6.143e-02	9.620e-03	4.607e-03	2.009e-02	8.925e-01	8.848e-03
104683	FNTA	3782	microtubule binding	GO:0008017	molecular function	24.0	29.0	4.371e-02	2.532e-02	7.545e-02	2.113e-02	9.135e-03	4.886e-02	8.293e-01	1.054e-02
104683	FNTA	3782	alpha-tubulin binding	GO:0043014	molecular function	24.0	4.0	6.048e-02	3.403e-02	1.075e-01	4.090e-02	1.118e-02	1.496e-01	7.649e-01	1.944e-02
104683	FNTA	3782	protein binding	GO:0005515	molecular function	24.0	1055.0	6.979e-02	4.250e-02	1.146e-01	6.004e-02	3.135e-02	1.150e-01	7.279e-01	1.199e-02
104853	HES1	5192	negative regulation of transcription, DNA-templated	GO:0045892	biological process	37.0	62.0	1.325e-02	1.098e-02	1.600e-02	5.924e-03	3.465e-03	1.013e-02	9.291e-01	5.926e-03
104853	HES1	5192	neuronal stem cell population maintenance	GO:0097150	biological process	37.0	4.0	1.325e-02	1.098e-02	1.600e-02	6.049e-03	4.556e-03	8.031e-03	9.287e-01	3.311e-03
104853	HES1	5192	negative regulation of stem cell differentiation	GO:2000737	biological process	37.0	9.0	1.341e-02	1.084e-02	1.658e-02	6.993e-03	4.583e-03	1.067e-02	9.172e-01	5.002e-03
104853	HES1	5192	somitogenesis	GO:0001756	biological process	37.0	6.0	1.343e-02	1.088e-02	1.659e-02	8.711e-03	5.932e-03	1.279e-02	9.003e-01	4.638e-03
104853	HES1	5192	negative regulation of transcription by RNA polymerase II	GO:0000122	biological process	37.0	92.0	1.357e-02	1.093e-02	1.686e-02	8.487e-03	5.584e-03	1.290e-02	9.022e-01	5.055e-03
104853	HES1	5192	negative regulation of pro-B cell differentiation	GO:2000974	biological process	37.0	3.0	1.358e-02	1.109e-02	1.662e-02	9.394e-03	7.155e-03	1.233e-02	8.942e-01	3.248e-03
104853	HES1	5192	Notch signaling pathway	GO:0007219	biological process	37.0	15.0	1.400e-02	1.039e-02	1.885e-02	9.042e-03	5.036e-03	1.623e-02	8.973e-01	7.009e-03
104853	HES1	5192	regulation of neurogenesis	GO:0050767	biological process	37.0	13.0	1.586e-02	1.123e-02	2.241e-02	1.295e-02	8.876e-03	1.888e-02	8.694e-01	4.468e-03
104853	HES1	5192	cell differentiation	GO:0030154	biological process	37.0	119.0	1.748e-02	1.011e-02	3.021e-02	1.507e-02	7.513e-03	3.024e-02	8.572e-01	8.462e-03
104853	HES1	5192	nucleus	GO:0005634	cellular component	37.0	318.0	2.622e-02	1.782e-02	3.859e-02	2.485e-02	1.674e-02	3.688e-02	8.166e-01	5.266e-03
104853	HES1	5192	N-box binding	GO:0071820	molecular function	37.0	2.0	1.325e-02	1.098e-02	1.600e-02	3.812e-03	2.711e-03	5.361e-03	9.553e-01	2.325e-03
104853	HES1	5192	transcription factor binding	GO:0008134	molecular function	37.0	40.0	1.325e-02	1.098e-02	1.600e-02	3.807e-03	1.766e-03	8.208e-03	9.524e-01	4.868e-03
104853	HES1	5192	RNA polymerase II regulatory region sequence-specific DNA binding	GO:0000977	molecular function	37.0	36.0	1.325e-02	1.098e-02	1.600e-02	5.525e-03	2.568e-03	1.189e-02	9.316e-01	7.238e-03
104853	HES1	5192	E-box binding	GO:0070888	molecular function	37.0	6.0	1.325e-02	1.098e-02	1.600e-02	6.704e-03	3.889e-03	1.156e-02	9.202e-01	6.316e-03
104853	HES1	5192	transcriptional repressor activity, RNA polymerase II proximal promoter sequence-specific DNA binding	GO:0001078	molecular function	37.0	17.0	1.325e-02	1.098e-02	1.600e-02	7.526e-03	4.678e-03	1.211e-02	9.117e-01	5.707e-03
104853	HES1	5192	sequence-specific double-stranded DNA binding	GO:1990837	molecular function	37.0	18.0	1.325e-02	1.098e-02	1.600e-02	7.667e-03	5.401e-03	1.088e-02	9.103e-01	4.239e-03
104853	HES1	5192	DNA-binding transcription factor activity	GO:0003700	molecular function	37.0	41.0	1.329e-02	1.090e-02	1.620e-02	6.705e-03	3.518e-03	1.278e-02	9.194e-01	6.876e-03
104853	HES1	5192	sequence-specific DNA binding	GO:0043565	molecular function	37.0	27.0	1.338e-02	1.074e-02	1.668e-02	7.506e-03	4.198e-03	1.342e-02	9.115e-01	6.722e-03
104853	HES1	5192	histone deacetylase binding	GO:0042826	molecular function	37.0	12.0	1.352e-02	1.087e-02	1.680e-02	8.815e-03	5.252e-03	1.480e-02	8.994e-01	6.200e-03
104853	HES1	5192	transcription corepressor activity	GO:0003714	molecular function	37.0	14.0	1.518e-02	1.043e-02	2.210e-02	1.210e-02	6.865e-03	2.134e-02	8.746e-01	6.778e-03
104853	HES1	5192	protein binding	GO:0005515	molecular function	37.0	1055.0	6.092e-02	4.458e-02	8.325e-02	6.092e-02	4.458e-02	8.325e-02	7.280e-01	5.386e-03
97530	PDGFRA	8803	positive regulation of cell proliferation by VEGF-activated platelet derived growth factor receptor signaling pathway	GO:0038091	biological process	118.0	5.0	6.952e-02	4.800e-02	1.007e-01	8.323e-03	6.196e-03	1.118e-02	9.037e-01	3.601e-03
97530	PDGFRA	8803	platelet-derived growth factor receptor-alpha signaling pathway	GO:0035790	biological process	118.0	3.0	6.952e-02	4.800e-02	1.007e-01	1.147e-02	7.409e-03	1.775e-02	8.787e-01	5.167e-03
97530	PDGFRA	8803	phosphatidylinositol-mediated signaling	GO:0048015	biological process	118.0	6.0	7.023e-02	4.837e-02	1.020e-01	1.450e-02	5.995e-03	3.506e-02	8.601e-01	1.076e-02
97530	PDGFRA	8803	peptidyl-tyrosine phosphorylation	GO:0018108	biological process	118.0	17.0	7.371e-02	4.756e-02	1.142e-01	1.757e-02	8.334e-03	3.705e-02	8.448e-01	9.209e-03
97530	PDGFRA	8803	positive regulation of MAPK cascade	GO:0043410	biological process	118.0	25.0	7.435e-02	4.818e-02	1.148e-01	2.116e-02	1.124e-02	3.980e-02	8.297e-01	7.955e-03
97530	PDGFRA	8803	positive regulation of phospholipase C activity	GO:0010863	biological process	118.0	6.0	8.046e-02	4.731e-02	1.368e-01	2.737e-02	1.131e-02	6.621e-02	8.064e-01	1.205e-02
97530	PDGFRA	8803	cell chemotaxis	GO:0060326	biological process	118.0	30.0	8.256e-02	4.840e-02	1.408e-01	2.571e-02	7.520e-03	8.790e-02	8.103e-01	1.631e-02
97530	PDGFRA	8803	positive regulation of ERK1 and ERK2 cascade	GO:0070374	biological process	118.0	30.0	8.578e-02	4.834e-02	1.522e-01	3.523e-02	1.622e-02	7.653e-02	7.834e-01	1.129e-02
97530	PDGFRA	8803	platelet-derived growth factor receptor signaling pathway	GO:0048008	biological process	118.0	9.0	8.644e-02	5.473e-02	1.365e-01	3.465e-02	1.967e-02	6.104e-02	7.858e-01	8.682e-03
97530	PDGFRA	8803	positive regulation of kinase activity	GO:0033674	biological process	118.0	25.0	8.993e-02	5.733e-02	1.411e-01	3.946e-02	2.401e-02	6.484e-02	7.734e-01	7.553e-03
97530	PDGFRA	8803	positive regulation of phosphatidylinositol 3-kinase activity	GO:0043552	biological process	118.0	7.0	9.032e-02	5.947e-02	1.372e-01	4.198e-02	2.895e-02	6.087e-02	7.676e-01	5.744e-03
97530	PDGFRA	8803	positive regulation of fibroblast proliferation	GO:0048146	biological process	118.0	11.0	9.144e-02	5.439e-02	1.537e-01	4.024e-02	1.992e-02	8.127e-02	7.706e-01	1.100e-02
97530	PDGFRA	8803	negative regulation of platelet activation	GO:0010544	biological process	118.0	7.0	9.425e-02	5.771e-02	1.539e-01	4.544e-02	2.264e-02	9.118e-02	7.583e-01	1.076e-02
97530	PDGFRA	8803	protein autophosphorylation	GO:0046777	biological process	118.0	24.0	9.845e-02	6.896e-02	1.406e-01	4.821e-02	3.103e-02	7.491e-02	7.531e-01	7.129e-03
97530	PDGFRA	8803	positive regulation of cell migration	GO:0030335	biological process	118.0	57.0	1.044e-01	7.795e-02	1.399e-01	5.618e-02	4.208e-02	7.500e-02	7.371e-01	4.862e-03
97530	PDGFRA	8803	regulation of chemotaxis	GO:0050920	biological process	118.0	20.0	1.081e-01	7.058e-02	1.654e-01	6.150e-02	3.646e-02	1.037e-01	7.260e-01	9.530e-03
97530	PDGFRA	8803	cell differentiation	GO:0030154	biological process	118.0	119.0	1.193e-01	6.884e-02	2.067e-01	7.029e-02	3.283e-02	1.505e-01	7.087e-01	1.437e-02
97530	PDGFRA	8803	positive regulation of cell proliferation	GO:0008284	biological process	118.0	76.0	1.275e-01	8.679e-02	1.872e-01	8.121e-02	5.525e-02	1.194e-01	6.933e-01	7.344e-03
97530	PDGFRA	8803	regulation of mesenchymal stem cell differentiation	GO:2000739	biological process	118.0	5.0	1.408e-01	6.921e-02	2.864e-01	9.345e-02	4.116e-02	2.121e-01	6.717e-01	1.695e-02
97530	PDGFRA	8803	platelet aggregation	GO:0070527	biological process	118.0	9.0	1.493e-01	8.402e-02	2.655e-01	9.917e-02	3.998e-02	2.459e-01	6.627e-01	1.868e-02
97530	PDGFRA	8803	negative regulation of signal transduction	GO:0009968	biological process	118.0	89.0	1.599e-01	8.785e-02	2.911e-01	1.129e-01	5.568e-02	2.289e-01	6.462e-01	1.583e-02
97530	PDGFRA	8803	multicellular organism development	GO:0007275	biological process	118.0	29.0	1.687e-01	9.313e-02	3.057e-01	1.210e-01	5.771e-02	2.536e-01	6.356e-01	1.746e-02
97530	PDGFRA	8803	positive regulation of cytosolic calcium ion concentration	GO:0007204	biological process	118.0	15.0	1.703e-01	9.608e-02	3.017e-01	1.243e-01	6.529e-02	2.365e-01	6.327e-01	1.475e-02
97530	PDGFRA	8803	cellular response to reactive oxygen species	GO:0034614	biological process	118.0	12.0	1.794e-01	1.103e-01	2.920e-01	1.340e-01	6.537e-02	2.747e-01	6.201e-01	1.757e-02
97530	PDGFRA	8803	embryonic cranial skeleton morphogenesis	GO:0048701	biological process	118.0	2.0	2.281e-01	1.316e-01	3.955e-01	1.892e-01	9.691e-02	3.696e-01	5.621e-01	1.927e-02
97530	PDGFRA	8803	negative regulation of apoptotic process	GO:0043066	biological process	118.0	60.0	2.306e-01	1.458e-01	3.646e-01	1.905e-01	1.126e-01	3.224e-01	5.628e-01	1.469e-02
97530	PDGFRA	8803	intrinsic component of plasma membrane	GO:0031226	cellular component	118.0	15.0	1.322e-01	6.835e-02	2.557e-01	8.351e-02	3.411e-02	2.044e-01	6.861e-01	1.705e-02
97530	PDGFRA	8803	integral component of plasma membrane	GO:0005887	cellular component	118.0	93.0	1.537e-01	7.618e-02	3.103e-01	1.061e-01	4.258e-02	2.642e-01	6.535e-01	1.832e-02
97530	PDGFRA	8803	receptor complex	GO:0043235	cellular component	118.0	56.0	1.753e-01	7.615e-02	4.034e-01	1.298e-01	4.241e-02	3.974e-01	6.197e-01	2.626e-02
97530	PDGFRA	8803	cell junction	GO:0030054	cellular component	118.0	18.0	2.335e-01	1.002e-01	5.440e-01	1.972e-01	6.423e-02	6.057e-01	5.480e-01	2.807e-02
97530	PDGFRA	8803	plasma membrane	GO:0005886	cellular component	118.0	259.0	2.693e-01	1.839e-01	3.945e-01	2.398e-01	1.521e-01	3.781e-01	5.192e-01	1.401e-02
97530	PDGFRA	8803	membrane	GO:0016020	cellular component	118.0	184.0	3.010e-01	2.279e-01	3.975e-01	2.872e-01	2.066e-01	3.992e-01	4.819e-01	1.109e-02
97530	PDGFRA	8803	cytoplasm	GO:0005737	cellular component	118.0	326.0	3.046e-01	2.431e-01	3.815e-01	2.922e-01	2.348e-01	3.636e-01	4.788e-01	7.564e-03
97530	PDGFRA	8803	nucleus	GO:0005634	cellular component	118.0	318.0	3.061e-01	2.422e-01	3.869e-01	2.960e-01	2.374e-01	3.690e-01	4.759e-01	7.618e-03
97530	PDGFRA	8803	protein-containing complex	GO:0032991	cellular component	118.0	512.0	4.044e-01	1.804e-01	9.064e-01	3.827e-01	1.540e-01	9.510e-01	3.963e-01	3.834e-02
97530	PDGFRA	8803	protein tyrosine kinase activity	GO:0004713	molecular function	118.0	24.0	6.952e-02	4.800e-02	1.007e-01	7.836e-03	5.543e-03	1.108e-02	9.085e-01	4.213e-03
97530	PDGFRA	8803	vascular endothelial growth factor binding	GO:0038085	molecular function	118.0	3.0	6.952e-02	4.800e-02	1.007e-01	1.066e-02	5.797e-03	1.961e-02	8.845e-01	7.308e-03
97530	PDGFRA	8803	platelet-derived growth factor receptor binding	GO:0005161	molecular function	118.0	5.0	6.952e-02	4.800e-02	1.007e-01	1.336e-02	7.407e-03	2.411e-02	8.668e-01	7.000e-03
97530	PDGFRA	8803	platelet-derived growth factor alpha-receptor activity	GO:0005018	molecular function	118.0	2.0	6.952e-02	4.800e-02	1.007e-01	1.347e-02	1.015e-02	1.787e-02	8.663e-01	3.341e-03
97530	PDGFRA	8803	growth factor binding	GO:0019838	molecular function	118.0	29.0	6.970e-02	4.818e-02	1.008e-01	1.138e-02	5.541e-03	2.335e-02	8.794e-01	8.619e-03
97530	PDGFRA	8803	mitogen-activated protein kinase kinase binding	GO:0031434	molecular function	118.0	17.0	6.989e-02	4.825e-02	1.012e-01	1.372e-02	7.374e-03	2.553e-02	8.647e-01	7.464e-03
97530	PDGFRA	8803	transmembrane receptor protein tyrosine kinase activity	GO:0004714	molecular function	118.0	31.0	7.073e-02	4.694e-02	1.066e-01	1.593e-02	9.794e-03	2.591e-02	8.530e-01	5.965e-03
97530	PDGFRA	8803	MAP kinase kinase kinase activity	GO:0004709	molecular function	118.0	17.0	7.074e-02	4.695e-02	1.066e-01	1.758e-02	1.068e-02	2.894e-02	8.452e-01	6.127e-03
97530	PDGFRA	8803	platelet-derived growth factor binding	GO:0048407	molecular function	118.0	6.0	7.668e-02	4.723e-02	1.245e-01	2.270e-02	1.013e-02	5.085e-02	8.230e-01	1.093e-02
97530	PDGFRA	8803	vascular endothelial growth factor-activated receptor activity	GO:0005021	molecular function	118.0	7.0	7.960e-02	5.398e-02	1.174e-01	2.638e-02	1.681e-02	4.140e-02	8.112e-01	6.187e-03
97530	PDGFRA	8803	transmembrane signaling receptor activity	GO:0004888	molecular function	118.0	59.0	8.523e-02	4.874e-02	1.490e-01	3.442e-02	1.539e-02	7.699e-02	7.854e-01	1.173e-02
97530	PDGFRA	8803	protein kinase activity	GO:0004672	molecular function	118.0	42.0	1.493e-01	8.147e-02	2.735e-01	1.001e-01	4.596e-02	2.178e-01	6.629e-01	1.601e-02
97530	PDGFRA	8803	protein binding	GO:0005515	molecular function	118.0	1055.0	2.781e-01	2.094e-01	3.692e-01	2.495e-01	1.862e-01	3.343e-01	5.125e-01	9.152e-03
97530	PDGFRA	8803	protein homodimerization activity	GO:0042803	molecular function	118.0	71.0	2.785e-01	2.120e-01	3.657e-01	2.476e-01	1.894e-01	3.238e-01	5.142e-01	8.085e-03
107485	RALGDS	9842	brush border	GO:0005903	cellular component	15.0	3.0	9.839e-02	2.543e-02	3.807e-01	4.688e-02	4.189e-03	5.247e-01	7.326e-01	4.166e-02
107485	RALGDS	9842	cytosol	GO:0005829	cellular component	15.0	264.0	1.400e-01	6.580e-02	2.977e-01	1.066e-01	5.181e-02	2.195e-01	6.543e-01	1.589e-02
107485	RALGDS	9842	nucleus	GO:0005634	cellular component	15.0	318.0	1.403e-01	6.609e-02	2.978e-01	1.324e-01	6.331e-02	2.769e-01	6.218e-01	1.781e-02
107485	RALGDS	9842	GTPase regulator activity	GO:0030695	molecular function	15.0	7.0	7.618e-02	3.086e-02	1.881e-01	1.826e-02	6.958e-03	4.794e-02	8.407e-01	1.266e-02
107485	RALGDS	9842	protein binding	GO:0005515	molecular function	15.0	1055.0	1.400e-01	6.580e-02	2.977e-01	1.070e-01	5.411e-02	2.115e-01	6.542e-01	1.523e-02
1914495	PELI1	8827	protein K48-linked ubiquitination	GO:0070936	biological process	8.0	8.0	1.435e-02	9.738e-03	2.114e-02	7.083e-03	4.445e-03	1.129e-02	9.161e-01	5.401e-03
1914495	PELI1	8827	protein polyubiquitination	GO:0000209	biological process	8.0	17.0	1.440e-02	9.758e-03	2.124e-02	8.549e-03	5.060e-03	1.444e-02	9.017e-01	6.307e-03
1914495	PELI1	8827	Toll signaling pathway	GO:0008063	biological process	8.0	2.0	2.426e-02	1.028e-02	5.724e-02	1.999e-02	7.920e-03	5.047e-02	8.337e-01	1.161e-02
1914495	PELI1	8827	ubiquitin protein ligase activity	GO:0061630	molecular function	8.0	14.0	1.435e-02	9.738e-03	2.114e-02	7.024e-03	3.910e-03	1.262e-02	9.169e-01	6.951e-03
1914495	PELI1	8827	protein binding	GO:0005515	molecular function	8.0	1055.0	4.608e-02	2.193e-02	9.678e-02	4.506e-02	1.963e-02	1.034e-01	7.583e-01	1.300e-02
109191	HFE	4886	positive regulation of receptor binding	GO:1900122	biological process	50.0	10.0	1.694e-01	6.440e-02	4.455e-01	2.630e-02	5.700e-03	1.213e-01	8.063e-01	2.120e-02
109191	HFE	4886	regulation of iron ion import	GO:1900390	biological process	50.0	6.0	1.999e-01	1.298e-01	3.079e-01	5.084e-02	1.756e-02	1.472e-01	7.431e-01	1.912e-02
109191	HFE	4886	response to iron ion	GO:0010039	biological process	50.0	5.0	2.117e-01	1.280e-01	3.501e-01	6.471e-02	2.035e-02	2.058e-01	7.152e-01	2.036e-02
109191	HFE	4886	cellular response to iron ion	GO:0071281	biological process	50.0	6.0	2.127e-01	1.324e-01	3.416e-01	6.614e-02	2.529e-02	1.730e-01	7.144e-01	1.754e-02
109191	HFE	4886	negative regulation of T cell cytokine production	GO:0002725	biological process	50.0	6.0	2.133e-01	8.417e-02	5.408e-01	5.873e-02	8.381e-03	4.116e-01	7.152e-01	3.481e-02
109191	HFE	4886	positive regulation of signaling receptor activity	GO:2000273	biological process	50.0	21.0	2.169e-01	9.399e-02	5.003e-01	6.538e-02	1.366e-02	3.130e-01	7.069e-01	3.156e-02
109191	HFE	4886	negative regulation of receptor binding	GO:1900121	biological process	50.0	10.0	2.201e-01	8.390e-02	5.773e-01	7.439e-02	1.088e-02	5.086e-01	6.846e-01	3.838e-02
109191	HFE	4886	iron ion import across plasma membrane	GO:0098711	biological process	50.0	7.0	2.288e-01	1.304e-01	4.014e-01	7.148e-02	2.311e-02	2.211e-01	7.035e-01	2.033e-02
109191	HFE	4886	positive regulation of pathway-restricted SMAD protein phosphorylation	GO:0010862	biological process	50.0	8.0	2.329e-01	1.049e-01	5.171e-01	7.796e-02	2.264e-02	2.684e-01	6.909e-01	2.378e-02
109191	HFE	4886	positive regulation of receptor-mediated endocytosis	GO:0048260	biological process	50.0	13.0	2.448e-01	1.247e-01	4.808e-01	9.054e-02	2.489e-02	3.293e-01	6.704e-01	2.553e-02
109191	HFE	4886	positive regulation of transferrin receptor binding	GO:1904437	biological process	50.0	3.0	2.524e-01	1.182e-01	5.391e-01	1.022e-01	3.230e-02	3.231e-01	6.543e-01	2.677e-02
109191	HFE	4886	positive regulation of peptide hormone secretion	GO:0090277	biological process	50.0	14.0	2.571e-01	1.259e-01	5.249e-01	1.143e-01	3.662e-02	3.568e-01	6.391e-01	2.486e-02
109191	HFE	4886	T cell mediated cytotoxicity	GO:0001913	biological process	50.0	4.0	2.603e-01	9.099e-02	7.446e-01	9.036e-02	7.092e-03	1.151e+00	6.413e-01	5.480e-02
109191	HFE	4886	susceptibility to natural killer cell mediated cytotoxicity	GO:0042271	biological process	50.0	3.0	2.630e-01	1.312e-01	5.270e-01	1.102e-01	3.515e-02	3.453e-01	6.453e-01	2.267e-02
109191	HFE	4886	natural killer cell mediated cytotoxicity	GO:0042267	biological process	50.0	4.0	2.649e-01	9.141e-02	7.677e-01	1.049e-01	1.052e-02	1.046e+00	6.201e-01	5.727e-02
109191	HFE	4886	immune response	GO:0006955	biological process	50.0	25.0	2.995e-01	1.154e-01	7.769e-01	1.343e-01	1.853e-02	9.733e-01	5.893e-01	5.331e-02
109191	HFE	4886	negative regulation of signaling receptor activity	GO:2000272	biological process	50.0	20.0	3.062e-01	1.310e-01	7.159e-01	1.663e-01	3.468e-02	7.975e-01	5.656e-01	4.379e-02
109191	HFE	4886	regulation of protein localization to cell surface	GO:2000008	biological process	50.0	4.0	3.117e-01	1.672e-01	5.811e-01	1.894e-01	8.218e-02	4.367e-01	5.599e-01	2.256e-02
109191	HFE	4886	positive regulation of protein binding	GO:0032092	biological process	50.0	18.0	3.381e-01	1.934e-01	5.912e-01	2.327e-01	1.001e-01	5.408e-01	5.181e-01	2.915e-02
109191	HFE	4886	negative regulation of CD8-positive, alpha-beta T cell activation	GO:2001186	biological process	50.0	5.0	3.454e-01	1.821e-01	6.548e-01	2.385e-01	1.270e-01	4.480e-01	5.179e-01	1.969e-02
109191	HFE	4886	BMP signaling pathway	GO:0030509	biological process	50.0	21.0	3.488e-01	1.876e-01	6.487e-01	2.337e-01	1.223e-01	4.465e-01	5.218e-01	2.017e-02
109191	HFE	4886	negative regulation of antigen processing and presentation of endogenous peptide antigen via MHC class I	GO:1904283	biological process	50.0	3.0	3.533e-01	1.875e-01	6.658e-01	2.537e-01	1.139e-01	5.653e-01	5.015e-01	2.679e-02
109191	HFE	4886	natural killer cell activation	GO:0030101	biological process	50.0	5.0	3.632e-01	1.811e-01	7.286e-01	2.582e-01	8.383e-02	7.954e-01	4.891e-01	3.799e-02
109191	HFE	4886	positive regulation of ferrous iron binding	GO:1904434	biological process	50.0	3.0	4.031e-01	2.277e-01	7.137e-01	3.328e-01	1.734e-01	6.386e-01	4.426e-01	2.356e-02
109191	HFE	4886	negative regulation of ubiquitin-dependent protein catabolic process	GO:2000059	biological process	50.0	5.0	4.156e-01	2.622e-01	6.585e-01	3.316e-01	1.539e-01	7.143e-01	4.414e-01	2.614e-02
109191	HFE	4886	iron ion homeostasis	GO:0055072	biological process	50.0	6.0	4.898e-01	3.558e-01	6.743e-01	4.514e-01	3.259e-01	6.252e-01	3.660e-01	1.418e-02
109191	HFE	4886	early endosome	GO:0005769	cellular component	50.0	18.0	2.663e-01	1.434e-01	4.943e-01	1.163e-01	3.802e-02	3.555e-01	6.378e-01	2.236e-02
109191	HFE	4886	recycling endosome	GO:0055037	cellular component	50.0	13.0	3.226e-01	1.762e-01	5.907e-01	1.967e-01	9.344e-02	4.142e-01	5.543e-01	2.039e-02
109191	HFE	4886	HFE-transferrin receptor complex	GO:1990712	cellular component	50.0	3.0	3.235e-01	1.530e-01	6.837e-01	1.942e-01	6.239e-02	6.043e-01	5.491e-01	3.203e-02
109191	HFE	4886	external side of plasma membrane	GO:0009897	cellular component	50.0	28.0	3.383e-01	1.450e-01	7.895e-01	2.117e-01	5.490e-02	8.160e-01	5.258e-01	4.043e-02
109191	HFE	4886	basal part of cell	GO:0045178	cellular component	50.0	3.0	3.518e-01	1.546e-01	8.005e-01	2.196e-01	4.875e-02	9.891e-01	5.179e-01	3.797e-02
109191	HFE	4886	cytoplasmic vesicle	GO:0031410	cellular component	50.0	51.0	3.560e-01	2.149e-01	5.896e-01	2.428e-01	1.350e-01	4.368e-01	5.150e-01	1.816e-02
109191	HFE	4886	extracellular space	GO:0005615	cellular component	50.0	152.0	3.803e-01	2.210e-01	6.544e-01	2.799e-01	1.359e-01	5.766e-01	4.822e-01	2.340e-02
109191	HFE	4886	apical part of cell	GO:0045177	cellular component	50.0	7.0	4.611e-01	2.860e-01	7.434e-01	4.134e-01	2.442e-01	6.996e-01	3.875e-01	2.214e-02
109191	HFE	4886	plasma membrane	GO:0005886	cellular component	50.0	259.0	4.700e-01	3.104e-01	7.119e-01	4.181e-01	2.730e-01	6.401e-01	3.867e-01	1.724e-02
109191	HFE	4886	perinuclear region of cytoplasm	GO:0048471	cellular component	50.0	51.0	5.292e-01	4.140e-01	6.765e-01	5.195e-01	4.071e-01	6.629e-01	3.228e-01	1.242e-02
109191	HFE	4886	beta-2-microglobulin binding	GO:0030881	molecular function	50.0	3.0	1.436e-01	6.427e-02	3.209e-01	5.075e-03	1.421e-03	1.812e-02	9.346e-01	1.313e-02
109191	HFE	4886	natural killer cell lectin-like receptor binding	GO:0046703	molecular function	50.0	2.0	1.531e-01	6.853e-02	3.420e-01	1.159e-02	4.446e-03	3.022e-02	8.773e-01	1.197e-02
109191	HFE	4886	co-receptor binding	GO:0039706	molecular function	50.0	4.0	1.535e-01	6.827e-02	3.450e-01	1.416e-02	5.284e-03	3.792e-02	8.619e-01	1.203e-02
109191	HFE	4886	transferrin receptor binding	GO:1990459	molecular function	50.0	5.0	1.729e-01	1.041e-01	2.870e-01	2.828e-02	1.077e-02	7.427e-02	8.031e-01	1.286e-02
109191	HFE	4886	signaling receptor binding	GO:0005102	molecular function	50.0	93.0	1.959e-01	1.144e-01	3.354e-01	4.276e-02	1.379e-02	1.326e-01	7.612e-01	1.840e-02
109191	HFE	4886	protein binding	GO:0005515	molecular function	50.0	1055.0	4.920e-01	3.726e-01	6.497e-01	4.623e-01	3.653e-01	5.849e-01	3.602e-01	1.032e-02
87983	ALPL	438	osteoblast differentiation	GO:0001649	biological process	31.0	13.0	4.548e-02	2.127e-02	9.724e-02	2.822e-02	9.398e-03	8.473e-02	8.023e-01	1.525e-02
87983	ALPL	438	response to vitamin D	GO:0033280	biological process	31.0	7.0	7.940e-02	1.694e-02	3.723e-01	6.572e-02	9.511e-03	4.541e-01	6.991e-01	4.011e-02
87983	ALPL	438	membrane	GO:0016020	cellular component	31.0	184.0	3.978e-02	2.220e-02	7.126e-02	1.737e-02	8.800e-03	3.429e-02	8.459e-01	8.376e-03
87983	ALPL	438	extracellular exosome	GO:0070062	cellular component	31.0	300.0	3.978e-02	2.220e-02	7.126e-02	2.067e-02	1.151e-02	3.713e-02	8.317e-01	7.578e-03
87983	ALPL	438	protein binding	GO:0005515	molecular function	31.0	1055.0	3.999e-02	2.266e-02	7.058e-02	2.523e-02	1.415e-02	4.501e-02	8.148e-01	7.724e-03
87983	ALPL	438	pyrophosphatase activity	GO:0016462	molecular function	31.0	36.0	8.940e-02	4.129e-02	1.936e-01	8.128e-02	3.076e-02	2.148e-01	6.892e-01	1.736e-02
2135601	SLC1A4	10942	threonine transport	GO:0015826	biological process	51.0	4.0	3.493e-02	2.262e-02	5.394e-02	8.126e-03	4.779e-03	1.382e-02	9.057e-01	6.351e-03
2135601	SLC1A4	10942	proline transport	GO:0015824	biological process	51.0	4.0	3.493e-02	2.262e-02	5.394e-02	1.219e-02	5.601e-03	2.653e-02	8.739e-01	9.307e-03
2135601	SLC1A4	10942	cognition	GO:0050890	biological process	51.0	7.0	3.500e-02	2.280e-02	5.375e-02	1.571e-02	9.052e-03	2.725e-02	8.541e-01	6.710e-03
2135601	SLC1A4	10942	L-serine transport	GO:0015825	biological process	51.0	5.0	3.509e-02	2.297e-02	5.358e-02	1.584e-02	8.894e-03	2.819e-02	8.535e-01	6.978e-03
2135601	SLC1A4	10942	L-alanine transport	GO:0015808	biological process	51.0	4.0	3.543e-02	2.363e-02	5.312e-02	1.795e-02	9.576e-03	3.363e-02	8.434e-01	7.714e-03
2135601	SLC1A4	10942	L-cystine transport	GO:0015811	biological process	51.0	6.0	3.628e-02	2.092e-02	6.292e-02	1.416e-02	5.492e-03	3.653e-02	8.613e-01	1.204e-02
2135601	SLC1A4	10942	hydroxyproline transport	GO:0034589	biological process	51.0	3.0	3.913e-02	2.246e-02	6.815e-02	2.026e-02	7.973e-03	5.149e-02	8.322e-01	1.231e-02
2135601	SLC1A4	10942	microtubule organizing center	GO:0005815	cellular component	51.0	20.0	5.051e-02	2.705e-02	9.429e-02	3.367e-02	1.272e-02	8.915e-02	7.867e-01	1.362e-02
2135601	SLC1A4	10942	membrane	GO:0016020	cellular component	51.0	184.0	1.224e-01	8.494e-02	1.764e-01	1.019e-01	6.934e-02	1.496e-01	6.633e-01	7.979e-03
2135601	SLC1A4	10942	extracellular exosome	GO:0070062	cellular component	51.0	300.0	1.515e-01	1.003e-01	2.289e-01	1.356e-01	8.972e-02	2.048e-01	6.212e-01	9.454e-03
2135601	SLC1A4	10942	cell surface	GO:0009986	cellular component	51.0	55.0	1.877e-01	1.108e-01	3.179e-01	1.847e-01	1.048e-01	3.254e-01	5.682e-01	1.471e-02
2135601	SLC1A4	10942	centrosome	GO:0005813	cellular component	51.0	41.0	2.107e-01	1.470e-01	3.021e-01	2.037e-01	1.381e-01	3.004e-01	5.517e-01	1.147e-02
2135601	SLC1A4	10942	L-serine transmembrane transporter activity	GO:0015194	molecular function	51.0	3.0	3.493e-02	2.262e-02	5.394e-02	9.473e-03	4.261e-03	2.106e-02	8.932e-01	9.289e-03
2135601	SLC1A4	10942	L-alanine transmembrane transporter activity	GO:0015180	molecular function	51.0	3.0	3.493e-02	2.262e-02	5.394e-02	1.125e-02	5.370e-03	2.355e-02	8.803e-01	8.808e-03
2135601	SLC1A4	10942	L-proline transmembrane transporter activity	GO:0015193	molecular function	51.0	5.0	3.671e-02	2.179e-02	6.184e-02	1.733e-02	7.388e-03	4.065e-02	8.456e-01	1.059e-02
2135601	SLC1A4	10942	L-threonine transmembrane transporter activity	GO:0015195	molecular function	51.0	6.0	3.676e-02	2.180e-02	6.201e-02	1.914e-02	7.623e-03	4.807e-02	8.371e-01	1.167e-02
2135601	SLC1A4	10942	L-cystine transmembrane transporter activity	GO:0015184	molecular function	51.0	4.0	3.694e-02	2.215e-02	6.160e-02	2.251e-02	1.111e-02	4.560e-02	8.242e-01	9.155e-03
2135601	SLC1A4	10942	L-hydroxyproline transmembrane transporter activity	GO:0034590	molecular function	51.0	3.0	3.818e-02	2.107e-02	6.916e-02	2.370e-02	1.066e-02	5.266e-02	8.194e-01	1.048e-02
2135601	SLC1A4	10942	chloride channel activity	GO:0005254	molecular function	51.0	19.0	6.972e-02	3.161e-02	1.538e-01	5.461e-02	2.267e-02	1.315e-01	7.372e-01	1.488e-02
1915213	NPC2	14537	cholesterol transport	GO:0030301	biological process	16.0	10.0	1.002e-01	4.892e-02	2.051e-01	2.039e-02	9.682e-03	4.293e-02	8.323e-01	9.728e-03
1915213	NPC2	14537	cholesterol efflux	GO:0033344	biological process	16.0	6.0	1.002e-01	4.892e-02	2.051e-01	2.284e-02	1.352e-02	3.859e-02	8.236e-01	6.641e-03
1915213	NPC2	14537	intracellular sterol transport	GO:0032366	biological process	16.0	4.0	1.016e-01	4.796e-02	2.153e-01	3.256e-02	1.506e-02	7.039e-02	7.909e-01	1.088e-02
1915213	NPC2	14537	intracellular cholesterol transport	GO:0032367	biological process	16.0	6.0	1.028e-01	4.715e-02	2.241e-01	3.250e-02	1.357e-02	7.783e-02	7.905e-01	1.241e-02
1915213	NPC2	14537	cholesterol homeostasis	GO:0042632	biological process	16.0	13.0	2.117e-01	1.324e-01	3.385e-01	1.219e-01	6.157e-02	2.412e-01	6.352e-01	1.586e-02
1915213	NPC2	14537	response to virus	GO:0009615	biological process	16.0	13.0	2.916e-01	1.290e-01	6.592e-01	2.401e-01	8.084e-02	7.132e-01	5.053e-01	3.720e-02
1915213	NPC2	14537	extracellular exosome	GO:0070062	cellular component	16.0	300.0	2.561e-01	1.817e-01	3.610e-01	1.866e-01	1.233e-01	2.824e-01	5.677e-01	1.122e-02
1915213	NPC2	14537	lysosome	GO:0005764	cellular component	16.0	33.0	2.674e-01	1.582e-01	4.518e-01	2.200e-01	1.126e-01	4.296e-01	5.338e-01	1.969e-02
1915213	NPC2	14537	cholesterol transporter activity	GO:0017127	molecular function	16.0	6.0	1.416e-01	7.213e-02	2.779e-01	5.903e-02	2.566e-02	1.358e-01	7.285e-01	1.563e-02
1915213	NPC2	14537	enzyme binding	GO:0019899	molecular function	16.0	68.0	2.328e-01	1.321e-01	4.104e-01	1.514e-01	6.250e-02	3.668e-01	5.985e-01	2.154e-02
1915213	NPC2	14537	cholesterol binding	GO:0015485	molecular function	16.0	8.0	2.566e-01	1.863e-01	3.533e-01	1.941e-01	1.279e-01	2.945e-01	5.605e-01	1.170e-02
1915213	NPC2	14537	protein binding	GO:0005515	molecular function	16.0	1055.0	3.545e-01	2.484e-01	5.057e-01	3.457e-01	2.548e-01	4.690e-01	4.386e-01	1.148e-02
97520	PC	8636	viral RNA genome packaging	GO:0019074	biological process	33.0	2.0	1.577e-01	9.740e-02	2.554e-01	3.096e-02	8.723e-03	1.099e-01	7.917e-01	2.035e-02
97520	PC	8636	positive regulation by host of viral release from host cell	GO:0044791	biological process	33.0	5.0	1.635e-01	1.056e-01	2.530e-01	6.020e-02	3.471e-02	1.044e-01	7.284e-01	9.273e-03
97520	PC	8636	positive regulation by host of viral process	GO:0044794	biological process	33.0	7.0	1.840e-01	1.059e-01	3.199e-01	1.176e-01	4.723e-02	2.927e-01	6.379e-01	2.064e-02
97520	PC	8636	negative regulation of gene expression	GO:0010629	biological process	33.0	32.0	4.608e-01	2.473e-01	8.586e-01	4.608e-01	2.473e-01	8.586e-01	3.516e-01	2.882e-02
97520	PC	8636	mitochondrion	GO:0005739	cellular component	33.0	80.0	1.711e-01	1.062e-01	2.758e-01	9.217e-02	4.960e-02	1.713e-01	6.754e-01	1.265e-02
97520	PC	8636	cytoplasm	GO:0005737	cellular component	33.0	326.0	2.172e-01	1.251e-01	3.772e-01	1.872e-01	1.085e-01	3.229e-01	5.659e-01	1.472e-02
97520	PC	8636	identical protein binding	GO:0042802	molecular function	33.0	111.0	1.641e-01	1.054e-01	2.554e-01	6.182e-02	2.966e-02	1.289e-01	7.243e-01	1.244e-02
97520	PC	8636	protein binding	GO:0005515	molecular function	33.0	1055.0	2.145e-01	1.234e-01	3.728e-01	1.541e-01	8.663e-02	2.741e-01	5.993e-01	1.429e-02
97887	RDX	9944	regulation of GTPase activity	GO:0043087	biological process	48.0	10.0	1.684e-01	7.319e-02	3.876e-01	2.202e-02	6.733e-03	7.198e-02	8.239e-01	1.595e-02
97887	RDX	9944	negative regulation of cell size	GO:0045792	biological process	48.0	3.0	1.684e-01	7.319e-02	3.876e-01	2.542e-02	1.207e-02	5.356e-02	8.135e-01	1.008e-02
97887	RDX	9944	regulation of actin filament bundle assembly	GO:0032231	biological process	48.0	7.0	1.717e-01	7.507e-02	3.925e-01	3.237e-02	9.985e-03	1.049e-01	7.883e-01	1.866e-02
97887	RDX	9944	regulation of ruffle assembly	GO:1900027	biological process	48.0	5.0	1.795e-01	7.624e-02	4.227e-01	3.544e-02	1.165e-02	1.078e-01	7.802e-01	1.752e-02
97887	RDX	9944	regulation of cell size	GO:0008361	biological process	48.0	11.0	1.821e-01	7.947e-02	4.173e-01	3.628e-02	7.157e-03	1.840e-01	7.729e-01	2.569e-02
97887	RDX	9944	establishment of endothelial barrier	GO:0061028	biological process	48.0	6.0	1.823e-01	7.428e-02	4.473e-01	4.459e-02	7.261e-03	2.738e-01	7.486e-01	3.066e-02
97887	RDX	9944	negative regulation of adherens junction organization	GO:1903392	biological process	48.0	4.0	1.853e-01	8.258e-02	4.156e-01	4.655e-02	1.164e-02	1.861e-01	7.498e-01	2.291e-02
97887	RDX	9944	negative regulation of homotypic cell-cell adhesion	GO:0034111	biological process	48.0	5.0	2.111e-01	1.039e-01	4.286e-01	7.748e-02	1.826e-02	3.288e-01	6.891e-01	2.689e-02
97887	RDX	9944	regulation of cell shape	GO:0008360	biological process	48.0	27.0	2.163e-01	1.209e-01	3.871e-01	1.127e-01	6.132e-02	2.072e-01	6.474e-01	1.356e-02
97887	RDX	9944	regulation of organelle assembly	GO:1902115	biological process	48.0	20.0	2.378e-01	1.183e-01	4.782e-01	1.241e-01	5.378e-02	2.862e-01	6.309e-01	1.884e-02
97887	RDX	9944	positive regulation of cell migration	GO:0030335	biological process	48.0	57.0	2.389e-01	1.349e-01	4.230e-01	1.248e-01	5.163e-02	3.017e-01	6.293e-01	2.048e-02
97887	RDX	9944	positive regulation of cellular protein catabolic process	GO:1903364	biological process	48.0	8.0	2.424e-01	1.021e-01	5.753e-01	1.255e-01	2.688e-02	5.857e-01	6.126e-01	4.294e-02
97887	RDX	9944	protein localization to plasma membrane	GO:0072659	biological process	48.0	17.0	2.470e-01	1.019e-01	5.984e-01	1.413e-01	3.436e-02	5.809e-01	5.969e-01	4.035e-02
97887	RDX	9944	positive regulation of early endosome to late endosome transport	GO:2000643	biological process	48.0	5.0	2.625e-01	1.381e-01	4.989e-01	1.685e-01	8.742e-02	3.246e-01	5.828e-01	1.889e-02
97887	RDX	9944	positive regulation of protein localization to early endosome	GO:1902966	biological process	48.0	4.0	2.913e-01	1.454e-01	5.838e-01	2.178e-01	8.587e-02	5.526e-01	5.302e-01	2.958e-02
97887	RDX	9944	positive regulation of gene expression	GO:0010628	biological process	48.0	41.0	3.364e-01	1.918e-01	5.901e-01	2.859e-01	1.335e-01	6.123e-01	4.761e-01	2.614e-02
97887	RDX	9944	negative regulation of GTPase activity	GO:0034260	biological process	48.0	6.0	3.386e-01	1.911e-01	6.002e-01	2.930e-01	1.392e-01	6.165e-01	4.700e-01	2.782e-02
97887	RDX	9944	focal adhesion	GO:0005925	cellular component	48.0	78.0	2.111e-01	1.148e-01	3.882e-01	9.419e-02	4.951e-02	1.792e-01	6.722e-01	1.359e-02
97887	RDX	9944	cell periphery	GO:0071944	cellular component	48.0	7.0	2.576e-01	1.078e-01	6.157e-01	1.662e-01	4.559e-02	6.058e-01	5.735e-01	3.562e-02
97887	RDX	9944	extracellular exosome	GO:0070062	cellular component	48.0	300.0	3.161e-01	1.926e-01	5.189e-01	2.446e-01	1.508e-01	3.967e-01	5.147e-01	1.555e-02
97887	RDX	9944	apical plasma membrane	GO:0016324	cellular component	48.0	18.0	3.217e-01	1.972e-01	5.248e-01	2.542e-01	1.349e-01	4.789e-01	5.046e-01	2.039e-02
97887	RDX	9944	extracellular space	GO:0005615	cellular component	48.0	152.0	3.219e-01	1.847e-01	5.609e-01	2.674e-01	1.351e-01	5.295e-01	4.926e-01	2.326e-02
97887	RDX	9944	plasma membrane	GO:0005886	cellular component	48.0	259.0	3.574e-01	2.370e-01	5.389e-01	3.278e-01	2.119e-01	5.072e-01	4.501e-01	1.544e-02
97887	RDX	9944	actin binding	GO:0003779	molecular function	48.0	21.0	1.875e-01	7.903e-02	4.451e-01	4.923e-02	1.422e-02	1.704e-01	7.454e-01	2.068e-02
97887	RDX	9944	cadherin binding	GO:0045296	molecular function	48.0	50.0	2.089e-01	1.149e-01	3.797e-01	8.316e-02	5.177e-02	1.336e-01	6.898e-01	9.178e-03
97887	RDX	9944	ATPase binding	GO:0051117	molecular function	48.0	9.0	2.393e-01	1.057e-01	5.417e-01	1.137e-01	3.351e-02	3.860e-01	6.372e-01	2.984e-02
97887	RDX	9944	protein binding	GO:0005515	molecular function	48.0	1055.0	3.406e-01	2.115e-01	5.487e-01	2.922e-01	1.998e-01	4.275e-01	4.775e-01	1.304e-02
97887	RDX	9944	RNA binding	GO:0003723	molecular function	48.0	86.0	3.766e-01	2.517e-01	5.636e-01	3.365e-01	2.185e-01	5.182e-01	4.435e-01	1.634e-02
103562	HSD11B1	5208	steroid catabolic process	GO:0006706	biological process	32.0	16.0	2.222e-01	5.637e-02	8.754e-01	2.071e-01	4.419e-02	9.702e-01	5.275e-01	4.032e-02
103562	HSD11B1	5208	membrane	GO:0016020	cellular component	32.0	184.0	1.594e-01	6.328e-02	4.016e-01	1.352e-01	4.831e-02	3.783e-01	6.145e-01	2.502e-02
103562	HSD11B1	5208	steroid binding	GO:0005496	molecular function	32.0	13.0	3.929e-02	2.484e-02	6.216e-02	1.459e-02	7.297e-03	2.919e-02	8.599e-01	8.351e-03
103562	HSD11B1	5208	11-beta-hydroxysteroid dehydrogenase [NAD(P)] activity	GO:0003845	molecular function	32.0	2.0	4.334e-02	2.291e-02	8.200e-02	1.897e-02	7.791e-03	4.621e-02	8.380e-01	1.123e-02
1926063	NCKAP1L	4862	B cell receptor signaling pathway	GO:0050853	biological process	61.0	7.0	1.196e-01	7.523e-02	1.902e-01	1.050e-02	4.194e-03	2.630e-02	8.854e-01	1.087e-02
1926063	NCKAP1L	4862	maintenance of cell polarity	GO:0030011	biological process	61.0	4.0	1.196e-01	7.523e-02	1.902e-01	2.269e-02	1.219e-02	4.220e-02	8.238e-01	8.109e-03
1926063	NCKAP1L	4862	neuron projection morphogenesis	GO:0048812	biological process	61.0	13.0	1.196e-01	7.524e-02	1.903e-01	1.600e-02	6.260e-03	4.089e-02	8.517e-01	1.183e-02
1926063	NCKAP1L	4862	positive regulation of B cell proliferation	GO:0030890	biological process	61.0	5.0	1.211e-01	7.572e-02	1.936e-01	2.779e-02	9.928e-03	7.779e-02	8.044e-01	1.400e-02
1926063	NCKAP1L	4862	actin polymerization-dependent cell motility	GO:0070358	biological process	61.0	3.0	1.232e-01	8.114e-02	1.870e-01	2.993e-02	1.254e-02	7.146e-02	7.982e-01	1.202e-02
1926063	NCKAP1L	4862	negative regulation of myosin-light-chain-phosphatase activity	GO:0035509	biological process	61.0	3.0	1.258e-01	8.656e-02	1.828e-01	3.309e-02	1.564e-02	7.002e-02	7.894e-01	1.092e-02
1926063	NCKAP1L	4862	chemotaxis	GO:0006935	biological process	61.0	16.0	1.313e-01	9.480e-02	1.819e-01	4.730e-02	2.326e-02	9.620e-02	7.540e-01	1.065e-02
1926063	NCKAP1L	4862	neutrophil chemotaxis	GO:0030593	biological process	61.0	6.0	1.320e-01	9.808e-02	1.777e-01	5.284e-02	3.031e-02	9.210e-02	7.429e-01	8.920e-03
1926063	NCKAP1L	4862	cell projection assembly	GO:0030031	biological process	61.0	13.0	1.353e-01	9.221e-02	1.986e-01	5.766e-02	3.205e-02	1.037e-01	7.329e-01	1.044e-02
1926063	NCKAP1L	4862	cell migration	GO:0016477	biological process	61.0	58.0	1.367e-01	9.182e-02	2.035e-01	6.519e-02	3.477e-02	1.222e-01	7.186e-01	1.184e-02
1926063	NCKAP1L	4862	cortical actin cytoskeleton organization	GO:0030866	biological process	61.0	11.0	1.428e-01	9.827e-02	2.076e-01	7.232e-02	4.999e-02	1.046e-01	7.076e-01	6.872e-03
1926063	NCKAP1L	4862	positive regulation of actin filament polymerization	GO:0030838	biological process	61.0	11.0	1.432e-01	9.196e-02	2.229e-01	7.367e-02	3.740e-02	1.451e-01	7.036e-01	1.283e-02
1926063	NCKAP1L	4862	positive regulation of phosphorylation	GO:0042327	biological process	61.0	8.0	1.438e-01	1.053e-01	1.963e-01	6.895e-02	3.706e-02	1.283e-01	7.121e-01	1.131e-02
1926063	NCKAP1L	4862	cell morphogenesis	GO:0000902	biological process	61.0	9.0	1.817e-01	1.040e-01	3.172e-01	1.141e-01	6.239e-02	2.088e-01	6.456e-01	1.366e-02
1926063	NCKAP1L	4862	erythrocyte development	GO:0048821	biological process	61.0	4.0	2.095e-01	1.187e-01	3.697e-01	1.389e-01	7.206e-02	2.678e-01	6.150e-01	1.669e-02
1926063	NCKAP1L	4862	negative regulation of apoptotic process	GO:0043066	biological process	61.0	60.0	3.126e-01	2.352e-01	4.153e-01	2.538e-01	1.620e-01	3.975e-01	5.075e-01	1.440e-02
1926063	NCKAP1L	4862	response to drug	GO:0042493	biological process	61.0	81.0	4.362e-01	2.716e-01	7.007e-01	3.992e-01	1.979e-01	8.053e-01	3.931e-01	2.814e-02
1926063	NCKAP1L	4862	SCAR complex	GO:0031209	cellular component	61.0	4.0	2.986e-01	2.121e-01	4.205e-01	2.321e-01	1.458e-01	3.695e-01	5.257e-01	1.391e-02
1926063	NCKAP1L	4862	extracellular exosome	GO:0070062	cellular component	61.0	300.0	3.515e-01	3.114e-01	3.968e-01	2.967e-01	2.561e-01	3.438e-01	4.758e-01	5.082e-03
1926063	NCKAP1L	4862	membrane	GO:0016020	cellular component	61.0	184.0	3.807e-01	3.238e-01	4.477e-01	3.541e-01	2.891e-01	4.336e-01	4.335e-01	7.485e-03
1926063	NCKAP1L	4862	cytosol	GO:0005829	cellular component	61.0	264.0	3.942e-01	3.420e-01	4.543e-01	3.840e-01	3.351e-01	4.400e-01	4.131e-01	5.480e-03
1926063	NCKAP1L	4862	GTPase activator activity	GO:0005096	molecular function	61.0	14.0	1.257e-01	8.784e-02	1.798e-01	3.528e-02	1.331e-02	9.349e-02	7.819e-01	1.476e-02
1926063	NCKAP1L	4862	protein-containing complex binding	GO:0044877	molecular function	61.0	67.0	1.790e-01	9.062e-02	3.537e-01	1.118e-01	5.063e-02	2.468e-01	6.468e-01	1.763e-02
1926063	NCKAP1L	4862	protein kinase activator activity	GO:0030295	molecular function	61.0	10.0	3.081e-01	2.236e-01	4.245e-01	2.417e-01	1.520e-01	3.843e-01	5.173e-01	1.519e-02
1926063	NCKAP1L	4862	protein binding	GO:0005515	molecular function	61.0	1055.0	3.604e-01	3.150e-01	4.123e-01	3.200e-01	2.668e-01	3.839e-01	4.582e-01	6.486e-03
1338755	RND2	18315	actin filament organization	GO:0007015	biological process	20.0	27.0	9.594e-02	6.366e-02	1.446e-01	2.063e-02	1.189e-02	3.578e-02	8.321e-01	6.829e-03
1338755	RND2	18315	actin filament bundle assembly	GO:0051017	biological process	20.0	11.0	9.594e-02	6.366e-02	1.446e-01	3.237e-02	1.682e-02	6.231e-02	7.918e-01	9.901e-03
1338755	RND2	18315	Rho protein signal transduction	GO:0007266	biological process	20.0	20.0	9.594e-02	6.366e-02	1.446e-01	3.444e-02	2.571e-02	4.614e-02	7.872e-01	4.276e-03
1338755	RND2	18315	establishment or maintenance of actin cytoskeleton polarity	GO:0030950	biological process	20.0	5.0	9.594e-02	6.366e-02	1.446e-01	3.463e-02	1.707e-02	7.026e-02	7.852e-01	1.066e-02
1338755	RND2	18315	regulation of actin cytoskeleton organization	GO:0032956	biological process	20.0	18.0	9.716e-02	6.442e-02	1.465e-01	4.855e-02	2.858e-02	8.246e-02	7.520e-01	8.802e-03
1338755	RND2	18315	establishment or maintenance of cell polarity	GO:0007163	biological process	20.0	20.0	9.800e-02	6.403e-02	1.500e-01	4.971e-02	2.909e-02	8.495e-02	7.494e-01	9.084e-03
1338755	RND2	18315	regulation of cell migration	GO:0030334	biological process	20.0	39.0	9.910e-02	5.555e-02	1.768e-01	3.242e-02	1.050e-02	1.001e-01	7.881e-01	1.931e-02
1338755	RND2	18315	regulation of cell shape	GO:0008360	biological process	20.0	27.0	1.012e-01	6.624e-02	1.545e-01	5.933e-02	4.133e-02	8.516e-02	7.308e-01	6.306e-03
1338755	RND2	18315	cell division site	GO:0032153	cellular component	20.0	7.0	9.594e-02	6.366e-02	1.446e-01	3.900e-02	1.945e-02	7.819e-02	7.737e-01	1.060e-02
1338755	RND2	18315	cell cortex	GO:0005938	cellular component	20.0	12.0	1.025e-01	5.479e-02	1.916e-01	4.604e-02	1.493e-02	1.420e-01	7.530e-01	2.008e-02
1338755	RND2	18315	cytoplasmic vesicle	GO:0031410	cellular component	20.0	51.0	1.727e-01	1.145e-01	2.603e-01	1.313e-01	8.494e-02	2.031e-01	6.259e-01	1.015e-02
1338755	RND2	18315	intracellular membrane-bounded organelle	GO:0043231	cellular component	20.0	101.0	2.652e-01	1.727e-01	4.072e-01	2.283e-01	1.370e-01	3.805e-01	5.284e-01	1.560e-02
1338755	RND2	18315	plasma membrane	GO:0005886	cellular component	20.0	259.0	3.052e-01	2.609e-01	3.570e-01	2.787e-01	2.325e-01	3.343e-01	4.895e-01	6.125e-03
1338755	RND2	18315	cytoplasm	GO:0005737	cellular component	20.0	326.0	3.339e-01	2.888e-01	3.859e-01	3.339e-01	2.888e-01	3.859e-01	4.482e-01	5.398e-03
1338755	RND2	18315	GTPase activity	GO:0003924	molecular function	20.0	29.0	1.059e-01	6.023e-02	1.861e-01	5.656e-02	2.770e-02	1.155e-01	7.343e-01	1.275e-02
1338755	RND2	18315	protein kinase binding	GO:0019901	molecular function	20.0	65.0	1.179e-01	6.587e-02	2.110e-01	7.666e-02	4.236e-02	1.387e-01	6.991e-01	1.210e-02
1338755	RND2	18315	GTP binding	GO:0005525	molecular function	20.0	22.0	1.487e-01	8.557e-02	2.583e-01	1.048e-01	5.407e-02	2.033e-01	6.574e-01	1.380e-02
1338755	RND2	18315	protein binding	GO:0005515	molecular function	20.0	1055.0	3.092e-01	2.711e-01	3.526e-01	2.860e-01	2.547e-01	3.211e-01	4.841e-01	3.954e-03
107559	SEMA4B	10730	negative chemotaxis	GO:0050919	biological process	14.0	16.0	1.976e-01	1.035e-01	3.771e-01	8.296e-02	3.086e-02	2.230e-01	6.860e-01	1.904e-02
107559	SEMA4B	10730	semaphorin-plexin signaling pathway	GO:0071526	biological process	14.0	14.0	2.033e-01	1.133e-01	3.647e-01	1.074e-01	5.700e-02	2.024e-01	6.542e-01	1.358e-02
107559	SEMA4B	10730	positive regulation of cell migration	GO:0030335	biological process	14.0	57.0	2.126e-01	1.344e-01	3.363e-01	1.203e-01	7.692e-02	1.881e-01	6.390e-01	1.077e-02
107559	SEMA4B	10730	negative regulation of axon extension involved in axon guidance	GO:0048843	biological process	14.0	10.0	3.192e-01	1.730e-01	5.890e-01	2.693e-01	1.388e-01	5.225e-01	4.919e-01	2.117e-02
107559	SEMA4B	10730	neural crest cell migration	GO:0001755	biological process	14.0	13.0	3.253e-01	1.578e-01	6.706e-01	2.895e-01	1.139e-01	7.353e-01	4.694e-01	3.148e-02
107559	SEMA4B	10730	integral component of plasma membrane	GO:0005887	cellular component	14.0	93.0	2.188e-01	1.124e-01	4.262e-01	1.271e-01	6.235e-02	2.592e-01	6.286e-01	1.603e-02
107559	SEMA4B	10730	extracellular space	GO:0005615	cellular component	14.0	152.0	3.197e-01	2.274e-01	4.493e-01	2.627e-01	1.871e-01	3.688e-01	5.012e-01	1.140e-02
107559	SEMA4B	10730	plasma membrane	GO:0005886	cellular component	14.0	259.0	3.854e-01	2.986e-01	4.975e-01	3.707e-01	2.944e-01	4.667e-01	4.217e-01	8.805e-03
107559	SEMA4B	10730	neuropilin binding	GO:0038191	molecular function	14.0	5.0	1.956e-01	1.048e-01	3.652e-01	4.548e-02	1.795e-02	1.152e-01	7.570e-01	1.371e-02
107559	SEMA4B	10730	semaphorin receptor binding	GO:0030215	molecular function	14.0	8.0	1.956e-01	1.048e-01	3.652e-01	4.797e-02	2.163e-02	1.064e-01	7.520e-01	1.251e-02
107559	SEMA4B	10730	chemorepellent activity	GO:0045499	molecular function	14.0	8.0	1.977e-01	1.069e-01	3.656e-01	8.272e-02	3.633e-02	1.883e-01	6.881e-01	1.542e-02
97436	OMP	8136				nan	nan
894291	ACSL6	16496	protein homodimerization activity	GO:0042803	molecular function	43.0	71.0	9.783e-02	6.834e-02	1.401e-01	9.783e-02	6.834e-02	1.401e-01	6.689e-01	7.672e-03
1917088	SMIM3	30248	protein binding	GO:0005515	molecular function	7.0	1055.0	9.782e-02	6.309e-02	1.517e-01	9.782e-02	6.309e-02	1.517e-01	6.685e-01	9.151e-03
2441982	ALDH5A1	408	gamma-aminobutyric acid catabolic process	GO:0009450	biological process	55.0	6.0	1.947e-02	1.216e-02	3.119e-02	9.877e-03	6.162e-03	1.583e-02	8.904e-01	5.624e-03
2441982	ALDH5A1	408	protein homotetramerization	GO:0051289	biological process	55.0	11.0	2.682e-02	1.476e-02	4.872e-02	1.821e-02	9.858e-03	3.362e-02	8.420e-01	7.696e-03
2441982	ALDH5A1	408	central nervous system development	GO:0007417	biological process	55.0	15.0	6.503e-02	3.174e-02	1.332e-01	6.503e-02	3.174e-02	1.332e-01	7.186e-01	1.209e-02
2441982	ALDH5A1	408	mitochondrion	GO:0005739	cellular component	55.0	80.0	3.616e-02	1.909e-02	6.850e-02	3.013e-02	1.591e-02	5.708e-02	7.986e-01	9.399e-03
2441982	ALDH5A1	408	succinate-semialdehyde dehydrogenase [NAD(P)+] activity	GO:0009013	molecular function	55.0	2.0	1.578e-02	9.352e-03	2.662e-02	5.448e-03	3.036e-03	9.775e-03	9.342e-01	6.194e-03
2441982	ALDH5A1	408	succinate-semialdehyde dehydrogenase (NAD+) activity	GO:0004777	molecular function	55.0	2.0	1.578e-02	9.352e-03	2.662e-02	5.476e-03	3.040e-03	9.863e-03	9.340e-01	6.246e-03
1921352	SLC35A5	20792	integral component of Golgi membrane	GO:0030173	cellular component	7.0	8.0	2.447e-01	6.682e-02	8.961e-01	1.344e-01	3.582e-02	5.045e-01	6.099e-01	3.202e-02
1921352	SLC35A5	20792	Golgi apparatus	GO:0005794	cellular component	7.0	81.0	3.145e-01	1.274e-01	7.764e-01	3.075e-01	1.312e-01	7.209e-01	4.561e-01	3.165e-02
1921352	SLC35A5	20792	sialic acid transmembrane transporter activity	GO:0015136	molecular function	7.0	6.0	2.393e-01	6.692e-02	8.560e-01	1.451e-01	4.001e-02	5.260e-01	5.971e-01	3.422e-02
1921352	SLC35A5	20792	transmembrane transporter activity	GO:0022857	molecular function	7.0	42.0	2.393e-01	6.692e-02	8.560e-01	1.509e-01	2.782e-02	8.184e-01	5.770e-01	4.930e-02
1345139	SPRY1	11269	negative regulation of Ras protein signal transduction	GO:0046580	biological process	22.0	9.0	1.067e-01	5.155e-02	2.210e-01	3.072e-02	7.847e-03	1.203e-01	7.923e-01	2.027e-02
1345139	SPRY1	11269	negative regulation of MAP kinase activity	GO:0043407	biological process	22.0	12.0	1.099e-01	5.490e-02	2.199e-01	3.500e-02	1.727e-02	7.095e-02	7.842e-01	1.076e-02
1345139	SPRY1	11269	negative regulation of fibroblast growth factor receptor signaling pathway	GO:0040037	biological process	22.0	8.0	1.124e-01	5.577e-02	2.264e-01	3.974e-02	1.540e-02	1.025e-01	7.702e-01	1.525e-02
1345139	SPRY1	11269	animal organ development	GO:0048513	biological process	22.0	37.0	1.966e-01	4.870e-02	7.935e-01	1.197e-01	1.138e-02	1.260e+00	6.008e-01	5.477e-02
1345139	SPRY1	11269	nucleoplasm	GO:0005654	cellular component	22.0	159.0	2.183e-01	1.717e-01	2.776e-01	1.587e-01	1.230e-01	2.046e-01	5.967e-01	6.457e-03
1345139	SPRY1	11269	cytosol	GO:0005829	cellular component	22.0	264.0	2.314e-01	1.726e-01	3.103e-01	2.010e-01	1.367e-01	2.956e-01	5.543e-01	1.074e-02
1345139	SPRY1	11269	Golgi apparatus	GO:0005794	cellular component	22.0	81.0	2.430e-01	1.588e-01	3.719e-01	2.198e-01	1.212e-01	3.986e-01	5.348e-01	1.807e-02
1345139	SPRY1	11269	protein binding	GO:0005515	molecular function	22.0	1055.0	2.183e-01	1.717e-01	2.776e-01	1.472e-01	1.098e-01	1.974e-01	6.088e-01	7.209e-03
1349394	MAP4K4	6866	signal transduction by protein phosphorylation	GO:0023014	biological process	34.0	9.0	3.664e-02	2.464e-02	5.449e-02	3.189e-03	1.732e-03	5.871e-03	9.609e-01	3.082e-03
1349394	MAP4K4	6866	regulation of JNK cascade	GO:0046328	biological process	34.0	9.0	3.933e-02	2.489e-02	6.217e-02	1.197e-02	6.543e-03	2.190e-02	8.753e-01	7.139e-03
1349394	MAP4K4	6866	regulation of mitotic cell cycle	GO:0007346	biological process	34.0	23.0	3.933e-02	2.489e-02	6.217e-02	1.310e-02	6.337e-03	2.707e-02	8.680e-01	8.759e-03
1349394	MAP4K4	6866	activation of protein kinase activity	GO:0032147	biological process	34.0	20.0	4.008e-02	2.565e-02	6.262e-02	1.157e-02	5.704e-03	2.348e-02	8.782e-01	8.417e-03
1349394	MAP4K4	6866	neuron projection morphogenesis	GO:0048812	biological process	34.0	13.0	4.136e-02	2.559e-02	6.685e-02	1.283e-02	4.465e-03	3.688e-02	8.694e-01	1.283e-02
1349394	MAP4K4	6866	protein phosphorylation	GO:0006468	biological process	34.0	43.0	5.543e-02	3.053e-02	1.006e-01	2.955e-02	1.432e-02	6.098e-02	7.999e-01	1.059e-02
1349394	MAP4K4	6866	MAPK cascade	GO:0000165	biological process	34.0	14.0	6.412e-02	3.159e-02	1.301e-01	3.914e-02	1.576e-02	9.721e-02	7.720e-01	1.462e-02
1349394	MAP4K4	6866	intracellular signal transduction	GO:0035556	biological process	34.0	45.0	6.611e-02	3.546e-02	1.232e-01	4.246e-02	2.220e-02	8.122e-02	7.654e-01	1.012e-02
1349394	MAP4K4	6866	negative regulation of apoptotic process	GO:0043066	biological process	34.0	60.0	1.369e-01	9.296e-02	2.016e-01	1.200e-01	6.882e-02	2.093e-01	6.386e-01	1.268e-02
1349394	MAP4K4	6866	cytoplasm	GO:0005737	cellular component	34.0	326.0	1.493e-01	1.276e-01	1.748e-01	1.402e-01	1.142e-01	1.721e-01	6.169e-01	4.888e-03
1349394	MAP4K4	6866	protein serine/threonine kinase activity	GO:0004674	molecular function	34.0	50.0	4.825e-02	2.858e-02	8.147e-02	1.936e-02	9.181e-03	4.081e-02	8.368e-01	9.485e-03
1349394	MAP4K4	6866	creatine kinase activity	GO:0004111	molecular function	34.0	3.0	6.879e-02	2.739e-02	1.727e-01	4.524e-02	1.416e-02	1.445e-01	7.549e-01	1.983e-02
1349394	MAP4K4	6866	protein binding	GO:0005515	molecular function	34.0	1055.0	1.436e-01	1.230e-01	1.676e-01	1.266e-01	9.928e-02	1.614e-01	6.325e-01	5.627e-03
1349394	MAP4K4	6866	ATP binding	GO:0005524	molecular function	34.0	24.0	1.520e-01	8.441e-02	2.736e-01	1.366e-01	6.062e-02	3.076e-01	6.163e-01	1.896e-02
103038	STAT3	11364	positive regulation of transcription by RNA polymerase II	GO:0045944	biological process	165.0	129.0	2.947e-02	2.282e-02	3.806e-02	5.112e-03	2.981e-03	8.764e-03	9.387e-01	5.503e-03
103038	STAT3	11364	positive regulation of transcription, DNA-templated	GO:0045893	biological process	165.0	78.0	2.947e-02	2.282e-02	3.806e-02	7.014e-03	3.606e-03	1.364e-02	9.165e-01	7.733e-03
103038	STAT3	11364	positive regulation of pri-miRNA transcription by RNA polymerase II	GO:1902895	biological process	165.0	5.0	2.947e-02	2.282e-02	3.806e-02	7.362e-03	3.813e-03	1.422e-02	9.131e-01	7.771e-03
103038	STAT3	11364	cellular response to leptin stimulus	GO:0044320	biological process	165.0	4.0	2.974e-02	2.302e-02	3.843e-02	6.720e-03	4.024e-03	1.122e-02	9.202e-01	5.912e-03
103038	STAT3	11364	negative regulation of apoptotic process	GO:0043066	biological process	165.0	60.0	2.985e-02	2.297e-02	3.878e-02	7.607e-03	4.840e-03	1.196e-02	9.108e-01	5.436e-03
103038	STAT3	11364	interleukin-6-mediated signaling pathway	GO:0070102	biological process	165.0	5.0	2.989e-02	2.302e-02	3.882e-02	9.075e-03	5.451e-03	1.511e-02	8.970e-01	6.123e-03
103038	STAT3	11364	response to leptin	GO:0044321	biological process	165.0	4.0	3.140e-02	2.290e-02	4.306e-02	1.126e-02	3.908e-03	3.247e-02	8.800e-01	1.282e-02
103038	STAT3	11364	regulation of transcription, DNA-templated	GO:0006355	biological process	165.0	52.0	3.315e-02	2.578e-02	4.263e-02	1.790e-02	9.317e-03	3.440e-02	8.433e-01	8.098e-03
103038	STAT3	11364	positive regulation of gene expression	GO:0010628	biological process	165.0	41.0	3.484e-02	2.321e-02	5.230e-02	1.871e-02	6.781e-03	5.161e-02	8.388e-01	1.285e-02
103038	STAT3	11364	growth hormone receptor signaling pathway	GO:0060396	biological process	165.0	2.0	3.619e-02	2.782e-02	4.709e-02	2.254e-02	1.426e-02	3.563e-02	8.248e-01	5.932e-03
103038	STAT3	11364	regulation of cell cycle	GO:0051726	biological process	165.0	17.0	3.658e-02	2.448e-02	5.465e-02	2.324e-02	1.187e-02	4.551e-02	8.215e-01	9.152e-03
103038	STAT3	11364	miRNA mediated inhibition of translation	GO:0035278	biological process	165.0	3.0	3.827e-02	2.721e-02	5.381e-02	2.569e-02	1.542e-02	4.278e-02	8.134e-01	6.928e-03
103038	STAT3	11364	positive regulation of gene silencing by miRNA	GO:2000637	biological process	165.0	6.0	3.952e-02	2.479e-02	6.301e-02	2.720e-02	1.307e-02	5.662e-02	8.075e-01	1.035e-02
103038	STAT3	11364	leptin-mediated signaling pathway	GO:0033210	biological process	165.0	4.0	4.475e-02	2.868e-02	6.984e-02	3.255e-02	1.668e-02	6.349e-02	7.914e-01	9.562e-03
103038	STAT3	11364	cellular response to hormone stimulus	GO:0032870	biological process	165.0	31.0	5.360e-02	2.093e-02	1.373e-01	4.055e-02	1.059e-02	1.552e-01	7.655e-01	2.037e-02
103038	STAT3	11364	JAK-STAT cascade involved in growth hormone signaling pathway	GO:0060397	biological process	165.0	3.0	6.607e-02	3.743e-02	1.166e-01	5.668e-02	2.895e-02	1.110e-01	7.346e-01	1.119e-02
103038	STAT3	11364	response to estradiol	GO:0032355	biological process	165.0	7.0	6.768e-02	1.739e-02	2.634e-01	5.275e-02	8.465e-03	3.287e-01	7.303e-01	3.098e-02
103038	STAT3	11364	intracellular receptor signaling pathway	GO:0030522	biological process	165.0	13.0	6.856e-02	4.418e-02	1.064e-01	6.067e-02	3.559e-02	1.034e-01	7.276e-01	9.096e-03
103038	STAT3	11364	positive regulation of erythrocyte differentiation	GO:0045648	biological process	165.0	5.0	9.260e-02	4.939e-02	1.736e-01	8.656e-02	4.482e-02	1.672e-01	6.834e-01	1.309e-02
103038	STAT3	11364	positive regulation of metalloendopeptidase activity	GO:1904685	biological process	165.0	6.0	1.205e-01	4.695e-02	3.094e-01	1.150e-01	3.977e-02	3.327e-01	6.398e-01	2.177e-02
103038	STAT3	11364	protein import into nucleus	GO:0006606	biological process	165.0	10.0	1.638e-01	8.155e-02	3.292e-01	1.622e-01	7.961e-02	3.303e-01	5.888e-01	1.978e-02
103038	STAT3	11364	nucleus	GO:0005634	cellular component	165.0	318.0	2.989e-02	2.299e-02	3.887e-02	9.237e-03	6.693e-03	1.275e-02	8.956e-01	3.828e-03
103038	STAT3	11364	nucleoplasm	GO:0005654	cellular component	165.0	159.0	3.073e-02	2.390e-02	3.950e-02	1.257e-02	9.493e-03	1.663e-02	8.717e-01	3.313e-03
103038	STAT3	11364	cytoplasm	GO:0005737	cellular component	165.0	326.0	3.303e-02	2.538e-02	4.297e-02	1.739e-02	1.182e-02	2.557e-02	8.463e-01	4.715e-03
103038	STAT3	11364	cytosol	GO:0005829	cellular component	165.0	264.0	3.625e-02	2.753e-02	4.771e-02	2.426e-02	1.623e-02	3.626e-02	8.186e-01	5.429e-03
103038	STAT3	11364	nuclear chromatin	GO:0000790	cellular component	165.0	21.0	3.829e-02	3.054e-02	4.801e-02	2.524e-02	1.775e-02	3.588e-02	8.153e-01	4.695e-03
103038	STAT3	11364	RNA polymerase II transcription factor complex	GO:0090575	cellular component	165.0	39.0	6.506e-02	3.484e-02	1.215e-01	5.626e-02	2.607e-02	1.214e-01	7.348e-01	1.255e-02
103038	STAT3	11364	transcriptional activator activity, RNA polymerase II proximal promoter sequence-specific DNA binding	GO:0001077	molecular function	165.0	17.0	2.947e-02	2.282e-02	3.806e-02	6.522e-03	2.706e-03	1.572e-02	9.199e-01	9.331e-03
103038	STAT3	11364	RNA polymerase II repressing transcription factor binding	GO:0001103	molecular function	165.0	3.0	2.947e-02	2.282e-02	3.806e-02	7.143e-03	3.878e-03	1.316e-02	9.154e-01	7.187e-03
103038	STAT3	11364	RNA polymerase II proximal promoter sequence-specific DNA binding	GO:0000978	molecular function	165.0	43.0	2.947e-02	2.282e-02	3.806e-02	9.854e-03	4.184e-03	2.321e-02	8.902e-01	1.007e-02
103038	STAT3	11364	transcriptional activator activity, RNA polymerase II transcription regulatory region sequence-specific DNA binding	GO:0001228	molecular function	165.0	15.0	2.949e-02	2.284e-02	3.809e-02	8.406e-03	3.562e-03	1.984e-02	9.021e-01	9.635e-03
103038	STAT3	11364	DNA-binding transcription factor activity	GO:0003700	molecular function	165.0	41.0	2.966e-02	2.337e-02	3.764e-02	7.925e-03	2.711e-03	2.316e-02	9.060e-01	1.224e-02
103038	STAT3	11364	transcription factor binding	GO:0008134	molecular function	165.0	40.0	2.979e-02	2.299e-02	3.860e-02	8.572e-03	5.315e-03	1.383e-02	9.012e-01	5.622e-03
103038	STAT3	11364	transcription regulatory region DNA binding	GO:0044212	molecular function	165.0	31.0	3.021e-02	2.328e-02	3.920e-02	1.200e-02	5.425e-03	2.654e-02	8.749e-01	9.555e-03
103038	STAT3	11364	chromatin DNA binding	GO:0031490	molecular function	165.0	7.0	3.132e-02	2.373e-02	4.134e-02	1.247e-02	4.211e-03	3.692e-02	8.717e-01	1.327e-02
103038	STAT3	11364	protein binding	GO:0005515	molecular function	165.0	1055.0	3.241e-02	2.606e-02	4.031e-02	1.564e-02	1.227e-02	1.995e-02	8.547e-01	2.892e-03
103038	STAT3	11364	identical protein binding	GO:0042802	molecular function	165.0	111.0	3.347e-02	2.647e-02	4.233e-02	1.851e-02	1.427e-02	2.401e-02	8.414e-01	3.268e-03
103038	STAT3	11364	nuclear receptor activity	GO:0004879	molecular function	165.0	14.0	4.474e-02	2.808e-02	7.130e-02	3.217e-02	1.528e-02	6.775e-02	7.921e-01	1.064e-02
103038	STAT3	11364	protein phosphatase binding	GO:0019903	molecular function	165.0	10.0	5.189e-02	3.186e-02	8.453e-02	4.149e-02	2.235e-02	7.700e-02	7.680e-01	9.310e-03
96777	LGALS1	6561	positive regulation of viral entry into host cell	GO:0046598	biological process	37.0	5.0	1.093e-01	7.220e-02	1.654e-01	5.280e-02	1.723e-02	1.618e-01	7.389e-01	1.887e-02
96777	LGALS1	6561	positive regulation of I-kappaB kinase/NF-kappaB signaling	GO:0043123	biological process	37.0	26.0	1.251e-01	1.039e-01	1.507e-01	1.180e-01	9.800e-02	1.420e-01	6.432e-01	4.175e-03
96777	LGALS1	6561	extracellular exosome	GO:0070062	cellular component	37.0	300.0	1.088e-01	7.206e-02	1.642e-01	4.849e-02	3.176e-02	7.403e-02	7.526e-01	6.705e-03
96777	LGALS1	6561	collagen-containing extracellular matrix	GO:0062023	cellular component	37.0	55.0	1.088e-01	7.206e-02	1.642e-01	4.960e-02	2.217e-02	1.109e-01	7.483e-01	1.314e-02
96777	LGALS1	6561	extracellular space	GO:0005615	cellular component	37.0	152.0	1.088e-01	7.206e-02	1.642e-01	5.323e-02	3.435e-02	8.247e-02	7.425e-01	7.380e-03
96777	LGALS1	6561	extracellular region	GO:0005576	cellular component	37.0	46.0	1.109e-01	7.141e-02	1.721e-01	7.675e-02	4.046e-02	1.456e-01	6.989e-01	1.213e-02
96777	LGALS1	6561	intracellular	GO:0005622	cellular component	37.0	22.0	1.109e-01	7.142e-02	1.722e-01	8.063e-02	3.459e-02	1.880e-01	6.911e-01	1.574e-02
96777	LGALS1	6561	protein binding	GO:0005515	molecular function	37.0	1055.0	1.170e-01	8.802e-02	1.555e-01	8.865e-02	6.273e-02	1.253e-01	6.821e-01	6.847e-03
96777	LGALS1	6561	RNA binding	GO:0003723	molecular function	37.0	86.0	1.272e-01	1.021e-01	1.583e-01	1.232e-01	9.242e-02	1.642e-01	6.364e-01	6.489e-03
1888513	FZD2	4040	non-canonical Wnt signaling pathway	GO:0035567	biological process	44.0	12.0	5.948e-02	3.302e-02	1.071e-01	1.410e-02	6.964e-03	2.856e-02	8.623e-01	8.587e-03
1888513	FZD2	4040	positive regulation of DNA-binding transcription factor activity	GO:0051091	biological process	44.0	21.0	8.215e-02	4.094e-02	1.648e-01	3.078e-02	9.983e-03	9.489e-02	7.940e-01	1.624e-02
1888513	FZD2	4040	canonical Wnt signaling pathway	GO:0060070	biological process	44.0	31.0	8.650e-02	5.231e-02	1.430e-01	3.611e-02	1.469e-02	8.878e-02	7.802e-01	1.314e-02
1888513	FZD2	4040	positive regulation of transcription, DNA-templated	GO:0045893	biological process	44.0	78.0	1.282e-01	8.840e-02	1.860e-01	7.835e-02	4.498e-02	1.365e-01	6.969e-01	1.050e-02
1888513	FZD2	4040	focal adhesion	GO:0005925	cellular component	44.0	78.0	1.204e-01	8.326e-02	1.741e-01	7.683e-02	5.276e-02	1.119e-01	7.002e-01	7.189e-03
1888513	FZD2	4040	integral component of membrane	GO:0016021	cellular component	44.0	45.0	1.574e-01	8.009e-02	3.094e-01	1.142e-01	5.112e-02	2.552e-01	6.438e-01	1.696e-02
1888513	FZD2	4040	plasma membrane	GO:0005886	cellular component	44.0	259.0	1.978e-01	1.401e-01	2.794e-01	1.778e-01	1.177e-01	2.687e-01	5.763e-01	1.088e-02
1888513	FZD2	4040	cytoplasm	GO:0005737	cellular component	44.0	326.0	2.321e-01	1.974e-01	2.729e-01	2.321e-01	1.974e-01	2.729e-01	5.279e-01	4.943e-03
1888513	FZD2	4040	Wnt-protein binding	GO:0017147	molecular function	44.0	10.0	5.355e-02	3.385e-02	8.470e-02	5.802e-03	4.141e-03	8.130e-03	9.313e-01	3.633e-03
1888513	FZD2	4040	Wnt-activated receptor activity	GO:0042813	molecular function	44.0	8.0	5.638e-02	3.212e-02	9.896e-02	1.306e-02	4.728e-03	3.609e-02	8.682e-01	1.225e-02
1888513	FZD2	4040	PDZ domain binding	GO:0030165	molecular function	44.0	15.0	8.926e-02	4.717e-02	1.689e-01	4.368e-02	1.551e-02	1.230e-01	7.601e-01	1.646e-02
1888513	FZD2	4040	protein binding	GO:0005515	molecular function	44.0	1055.0	1.955e-01	1.424e-01	2.683e-01	1.703e-01	1.342e-01	2.162e-01	5.848e-01	6.173e-03
107379	GSTT1	4641	glutathione metabolic process	GO:0006749	biological process	58.0	14.0	1.793e-01	1.144e-01	2.809e-01	1.793e-01	1.144e-01	2.809e-01	5.746e-01	1.176e-02
107379	GSTT1	4641	extracellular exosome	GO:0070062	cellular component	58.0	300.0	9.493e-03	6.106e-03	1.476e-02	3.983e-03	2.068e-03	7.670e-03	9.512e-01	5.070e-03
107379	GSTT1	4641	cytosol	GO:0005829	cellular component	58.0	264.0	9.493e-03	6.106e-03	1.476e-02	4.672e-03	2.701e-03	8.083e-03	9.438e-01	5.188e-03
107379	GSTT1	4641	cytoplasm	GO:0005737	cellular component	58.0	326.0	9.493e-03	6.106e-03	1.476e-02	5.043e-03	3.190e-03	7.971e-03	9.401e-01	4.851e-03
107379	GSTT1	4641	protein binding	GO:0005515	molecular function	58.0	1055.0	9.493e-03	6.106e-03	1.476e-02	4.383e-03	1.828e-03	1.051e-02	9.448e-01	8.122e-03
107379	GSTT1	4641	glutathione transferase activity	GO:0004364	molecular function	58.0	7.0	4.154e-02	1.020e-02	1.691e-01	3.078e-02	6.682e-03	1.418e-01	7.906e-01	2.268e-02
107379	GSTT1	4641	glutathione peroxidase activity	GO:0004602	molecular function	58.0	4.0	5.907e-02	2.324e-02	1.501e-01	4.983e-02	2.039e-02	1.218e-01	7.473e-01	1.432e-02
105089	HSD17B4	5213	fatty acid beta-oxidation	GO:0006635	biological process	89.0	18.0	3.412e-02	2.442e-02	4.767e-02	1.440e-02	6.639e-03	3.125e-02	8.610e-01	9.297e-03
105089	HSD17B4	5213	medium-chain fatty-acyl-CoA metabolic process	GO:0036112	biological process	89.0	3.0	3.484e-02	2.346e-02	5.175e-02	2.238e-02	9.256e-03	5.412e-02	8.241e-01	1.134e-02
105089	HSD17B4	5213	very long-chain fatty-acyl-CoA metabolic process	GO:0036111	biological process	89.0	3.0	3.484e-02	2.346e-02	5.175e-02	2.265e-02	9.591e-03	5.348e-02	8.231e-01	1.109e-02
105089	HSD17B4	5213	osteoblast differentiation	GO:0001649	biological process	89.0	13.0	3.606e-02	2.720e-02	4.781e-02	2.178e-02	1.121e-02	4.232e-02	8.271e-01	8.774e-03
105089	HSD17B4	5213	estrogen metabolic process	GO:0008210	biological process	89.0	6.0	4.369e-02	2.181e-02	8.752e-02	3.215e-02	1.111e-02	9.298e-02	7.902e-01	1.582e-02
105089	HSD17B4	5213	androgen metabolic process	GO:0008209	biological process	89.0	5.0	4.546e-02	2.257e-02	9.156e-02	3.717e-02	1.366e-02	1.011e-01	7.766e-01	1.543e-02
105089	HSD17B4	5213	peroxisome	GO:0005777	cellular component	89.0	28.0	3.237e-02	2.319e-02	4.519e-02	7.257e-03	3.498e-03	1.506e-02	9.130e-01	7.730e-03
105089	HSD17B4	5213	peroxisomal membrane	GO:0005778	cellular component	89.0	9.0	3.485e-02	2.390e-02	5.081e-02	1.619e-02	7.353e-03	3.563e-02	8.512e-01	9.729e-03
105089	HSD17B4	5213	membrane	GO:0016020	cellular component	89.0	184.0	4.145e-02	2.544e-02	6.754e-02	3.060e-02	1.560e-02	6.001e-02	7.971e-01	9.581e-03
105089	HSD17B4	5213	long-chain-enoyl-CoA hydratase activity	GO:0016508	molecular function	89.0	2.0	3.237e-02	2.319e-02	4.519e-02	1.063e-02	4.182e-03	2.704e-02	8.845e-01	1.124e-02
105089	HSD17B4	5213	3-hydroxyacyl-CoA dehydrogenase activity	GO:0003857	molecular function	89.0	4.0	3.320e-02	2.444e-02	4.510e-02	7.969e-03	3.098e-03	2.050e-02	9.069e-01	1.153e-02
105089	HSD17B4	5213	protein homodimerization activity	GO:0042803	molecular function	89.0	71.0	3.412e-02	2.205e-02	5.278e-02	1.532e-02	5.540e-03	4.238e-02	8.548e-01	1.296e-02
105089	HSD17B4	5213	17-beta-hydroxysteroid dehydrogenase (NAD+) activity	GO:0044594	molecular function	89.0	2.0	4.223e-02	2.143e-02	8.322e-02	3.002e-02	9.168e-03	9.827e-02	7.963e-01	1.664e-02
105089	HSD17B4	5213	signaling receptor binding	GO:0005102	molecular function	89.0	93.0	5.869e-02	2.855e-02	1.207e-01	5.497e-02	2.440e-02	1.238e-01	7.368e-01	1.472e-02
99500	EPHX2	3402	phospholipid dephosphorylation	GO:0046839	biological process	20.0	6.0	3.390e-01	1.698e-01	6.768e-01	2.748e-02	1.250e-02	6.039e-02	8.064e-01	1.068e-02
99500	EPHX2	3402	dephosphorylation	GO:0016311	biological process	20.0	11.0	4.374e-01	2.906e-01	6.584e-01	1.395e-01	5.298e-02	3.675e-01	6.099e-01	2.523e-02
99500	EPHX2	3402	regulation of cholesterol metabolic process	GO:0090181	biological process	20.0	7.0	4.549e-01	2.525e-01	8.197e-01	1.782e-01	6.104e-02	5.205e-01	5.678e-01	2.583e-02
99500	EPHX2	3402	epoxide metabolic process	GO:0097176	biological process	20.0	12.0	4.551e-01	3.214e-01	6.445e-01	1.369e-01	4.783e-02	3.920e-01	6.101e-01	3.081e-02
99500	EPHX2	3402	stilbene catabolic process	GO:0046272	biological process	20.0	4.0	4.638e-01	3.131e-01	6.871e-01	1.829e-01	5.610e-02	5.961e-01	5.590e-01	3.303e-02
99500	EPHX2	3402	cholesterol homeostasis	GO:0042632	biological process	20.0	13.0	5.325e-01	3.558e-01	7.972e-01	3.296e-01	1.583e-01	6.862e-01	4.433e-01	2.605e-02
99500	EPHX2	3402	positive regulation of gene expression	GO:0010628	biological process	20.0	41.0	5.909e-01	4.697e-01	7.433e-01	4.242e-01	3.201e-01	5.622e-01	3.847e-01	1.195e-02
99500	EPHX2	3402	peroxisome	GO:0005777	cellular component	20.0	28.0	4.837e-01	2.913e-01	8.031e-01	2.149e-01	1.020e-01	4.530e-01	5.369e-01	2.252e-02
99500	EPHX2	3402	extracellular exosome	GO:0070062	cellular component	20.0	300.0	6.071e-01	4.653e-01	7.922e-01	5.619e-01	3.811e-01	8.287e-01	2.924e-01	1.937e-02
99500	EPHX2	3402	cytosol	GO:0005829	cellular component	20.0	264.0	6.293e-01	5.339e-01	7.417e-01	6.140e-01	5.387e-01	6.998e-01	2.639e-01	8.059e-03
99500	EPHX2	3402	lipid phosphatase activity	GO:0042577	molecular function	20.0	4.0	3.606e-01	1.887e-01	6.888e-01	4.823e-02	2.055e-02	1.132e-01	7.507e-01	1.469e-02
99500	EPHX2	3402	signaling receptor binding	GO:0005102	molecular function	20.0	93.0	4.440e-01	2.508e-01	7.859e-01	1.589e-01	5.984e-02	4.217e-01	5.894e-01	2.311e-02
99500	EPHX2	3402	phosphatase activity	GO:0016791	molecular function	20.0	77.0	4.827e-01	2.767e-01	8.419e-01	2.549e-01	7.436e-02	8.737e-01	4.871e-01	4.340e-02
99500	EPHX2	3402	toxic substance binding	GO:0015643	molecular function	20.0	2.0	5.218e-01	2.892e-01	9.414e-01	3.061e-01	9.644e-02	9.715e-01	4.498e-01	3.884e-02
99500	EPHX2	3402	epoxide hydrolase activity	GO:0004301	molecular function	20.0	7.0	5.747e-01	4.267e-01	7.742e-01	4.525e-01	2.610e-01	7.844e-01	3.602e-01	2.427e-02
99500	EPHX2	3402	protein homodimerization activity	GO:0042803	molecular function	20.0	71.0	5.873e-01	4.415e-01	7.811e-01	4.531e-01	3.168e-01	6.479e-01	3.640e-01	1.662e-02
99500	EPHX2	3402	magnesium ion binding	GO:0000287	molecular function	20.0	9.0	6.113e-01	4.890e-01	7.641e-01	5.568e-01	3.920e-01	7.909e-01	2.958e-01	1.980e-02
88228	C4B	1324	positive regulation of apoptotic cell clearance	GO:2000427	biological process	19.0	4.0	5.714e-02	1.823e-02	1.791e-01	2.633e-02	8.952e-03	7.743e-02	8.085e-01	1.542e-02
88228	C4B	1324	detection of molecule of bacterial origin	GO:0032490	biological process	19.0	8.0	7.672e-02	2.542e-02	2.315e-01	5.210e-02	1.663e-02	1.632e-01	7.398e-01	2.011e-02
88228	C4B	1324	complement activation	GO:0006956	biological process	19.0	10.0	8.157e-02	2.680e-02	2.482e-01	5.630e-02	1.522e-02	2.082e-01	7.304e-01	2.070e-02
88228	C4B	1324	other organism cell	GO:0044216	cellular component	19.0	3.0	5.804e-02	1.323e-02	2.546e-01	2.847e-02	4.353e-03	1.862e-01	7.895e-01	3.628e-02
88228	C4B	1324	blood microparticle	GO:0072562	cellular component	19.0	19.0	5.899e-02	1.470e-02	2.368e-01	2.765e-02	4.111e-03	1.859e-01	7.964e-01	2.904e-02
88228	C4B	1324	extracellular space	GO:0005615	cellular component	19.0	152.0	9.957e-02	3.775e-02	2.626e-01	8.193e-02	2.833e-02	2.370e-01	6.868e-01	2.005e-02
88228	C4B	1324	extracellular exosome	GO:0070062	cellular component	19.0	300.0	1.432e-01	6.761e-02	3.032e-01	1.404e-01	6.863e-02	2.872e-01	6.131e-01	1.693e-02
88228	C4B	1324	complement binding	GO:0001848	molecular function	19.0	10.0	4.276e-02	1.587e-02	1.152e-01	8.374e-03	1.627e-03	4.312e-02	8.989e-01	1.968e-02
88228	C4B	1324	carbohydrate binding	GO:0030246	molecular function	19.0	8.0	6.517e-02	1.760e-02	2.413e-01	2.109e-02	3.226e-03	1.378e-01	8.201e-01	3.024e-02
1195463	MR1	4975	immune response	GO:0006955	biological process	9.0	25.0	1.840e-01	1.130e-01	2.997e-01	1.311e-01	4.415e-02	3.893e-01	6.190e-01	2.458e-02
1195463	MR1	4975	endoplasmic reticulum	GO:0005783	cellular component	9.0	106.0	1.840e-01	1.130e-01	2.997e-01	1.455e-01	7.212e-02	2.937e-01	6.075e-01	1.651e-02
1195463	MR1	4975	plasma membrane	GO:0005886	cellular component	9.0	259.0	1.840e-01	1.130e-01	2.997e-01	1.524e-01	8.924e-02	2.603e-01	6.017e-01	1.264e-02
1195463	MR1	4975	protein binding	GO:0005515	molecular function	9.0	1055.0	1.849e-01	1.159e-01	2.949e-01	1.807e-01	1.090e-01	2.993e-01	5.726e-01	1.351e-02
2652817	MTMR11	24307	extracellular exosome	GO:0070062	cellular component	8.0	300.0	7.827e-02	5.342e-02	1.147e-01	7.218e-02	4.987e-02	1.045e-01	7.079e-01	6.667e-03
2652817	MTMR11	24307	cytoplasm	GO:0005737	cellular component	8.0	326.0	7.827e-02	5.342e-02	1.147e-01	7.792e-02	5.317e-02	1.142e-01	6.984e-01	7.118e-03
109563	CXCR4	2561	G-protein coupled receptor signaling pathway	GO:0007186	biological process	71.0	52.0	2.406e-01	1.744e-01	3.320e-01	5.052e-02	3.155e-02	8.092e-02	7.480e-01	7.687e-03
109563	CXCR4	2561	cell chemotaxis	GO:0060326	biological process	71.0	30.0	2.406e-01	1.744e-01	3.320e-01	5.166e-02	1.669e-02	1.599e-01	7.416e-01	1.786e-02
109563	CXCR4	2561	chemotaxis	GO:0006935	biological process	71.0	16.0	2.406e-01	1.744e-01	3.320e-01	6.320e-02	2.897e-02	1.379e-01	7.214e-01	1.339e-02
109563	CXCR4	2561	cellular response to cytokine stimulus	GO:0071345	biological process	71.0	32.0	2.416e-01	1.755e-01	3.324e-01	7.891e-02	3.692e-02	1.687e-01	6.945e-01	1.421e-02
109563	CXCR4	2561	regulation of chemotaxis	GO:0050920	biological process	71.0	20.0	2.446e-01	1.771e-01	3.377e-01	1.000e-01	6.771e-02	1.478e-01	6.657e-01	8.460e-03
109563	CXCR4	2561	positive regulation of cytosolic calcium ion concentration	GO:0007204	biological process	71.0	15.0	2.450e-01	1.723e-01	3.485e-01	1.100e-01	5.878e-02	2.060e-01	6.507e-01	1.378e-02
109563	CXCR4	2561	neurogenesis	GO:0022008	biological process	71.0	6.0	2.451e-01	1.723e-01	3.485e-01	1.152e-01	6.109e-02	2.171e-01	6.442e-01	1.357e-02
109563	CXCR4	2561	calcium-mediated signaling	GO:0019722	biological process	71.0	17.0	2.461e-01	1.707e-01	3.548e-01	9.378e-02	2.599e-02	3.383e-01	6.655e-01	2.607e-02
109563	CXCR4	2561	response to hypoxia	GO:0001666	biological process	71.0	16.0	2.464e-01	1.832e-01	3.314e-01	1.205e-01	8.743e-02	1.660e-01	6.396e-01	7.577e-03
109563	CXCR4	2561	immune response	GO:0006955	biological process	71.0	25.0	2.506e-01	1.619e-01	3.878e-01	8.713e-02	1.791e-02	4.238e-01	6.699e-01	3.310e-02
109563	CXCR4	2561	brain development	GO:0007420	biological process	71.0	8.0	3.183e-01	1.760e-01	5.756e-01	2.440e-01	7.904e-02	7.529e-01	5.040e-01	3.257e-02
109563	CXCR4	2561	late endosome	GO:0005770	cellular component	71.0	8.0	2.406e-01	1.744e-01	3.320e-01	5.942e-02	2.096e-02	1.684e-01	7.261e-01	1.845e-02
109563	CXCR4	2561	early endosome	GO:0005769	cellular component	71.0	18.0	2.470e-01	1.799e-01	3.393e-01	1.141e-01	5.978e-02	2.176e-01	6.454e-01	1.433e-02
109563	CXCR4	2561	external side of plasma membrane	GO:0009897	cellular component	71.0	28.0	2.684e-01	1.809e-01	3.983e-01	1.592e-01	6.129e-02	4.134e-01	5.889e-01	2.395e-02
109563	CXCR4	2561	cytoplasmic vesicle	GO:0031410	cellular component	71.0	51.0	2.703e-01	1.916e-01	3.814e-01	1.852e-01	1.100e-01	3.118e-01	5.679e-01	1.447e-02
109563	CXCR4	2561	cell surface	GO:0009986	cellular component	71.0	55.0	2.961e-01	2.207e-01	3.974e-01	2.156e-01	1.554e-01	2.992e-01	5.414e-01	9.321e-03
109563	CXCR4	2561	cell leading edge	GO:0031252	cellular component	71.0	6.0	3.085e-01	2.390e-01	3.982e-01	2.506e-01	1.769e-01	3.550e-01	5.110e-01	1.132e-02
109563	CXCR4	2561	extracellular exosome	GO:0070062	cellular component	71.0	300.0	3.124e-01	2.581e-01	3.782e-01	2.368e-01	1.905e-01	2.943e-01	5.237e-01	6.768e-03
109563	CXCR4	2561	plasma membrane	GO:0005886	cellular component	71.0	259.0	3.347e-01	2.610e-01	4.292e-01	2.875e-01	2.186e-01	3.781e-01	4.821e-01	9.256e-03
109563	CXCR4	2561	lysosome	GO:0005764	cellular component	71.0	33.0	3.845e-01	3.210e-01	4.605e-01	3.563e-01	2.777e-01	4.571e-01	4.316e-01	9.269e-03
109563	CXCR4	2561	protein-containing complex	GO:0032991	cellular component	71.0	512.0	5.356e-01	3.693e-01	7.767e-01	5.356e-01	3.693e-01	7.767e-01	3.090e-01	2.061e-02
109563	CXCR4	2561	chemokine binding	GO:0019956	molecular function	71.0	10.0	2.406e-01	1.744e-01	3.320e-01	2.897e-02	7.130e-03	1.177e-01	7.982e-01	1.937e-02
109563	CXCR4	2561	C-C chemokine binding	GO:0019957	molecular function	71.0	11.0	2.406e-01	1.744e-01	3.320e-01	6.038e-02	2.484e-02	1.468e-01	7.258e-01	1.533e-02
109563	CXCR4	2561	myosin light chain binding	GO:0032027	molecular function	71.0	5.0	2.468e-01	1.831e-01	3.328e-01	1.248e-01	7.446e-02	2.092e-01	6.331e-01	1.198e-02
109563	CXCR4	2561	actin binding	GO:0003779	molecular function	71.0	21.0	2.475e-01	1.865e-01	3.284e-01	1.292e-01	9.687e-02	1.722e-01	6.293e-01	6.805e-03
109563	CXCR4	2561	C-C chemokine receptor activity	GO:0016493	molecular function	71.0	9.0	2.625e-01	1.841e-01	3.743e-01	1.523e-01	1.019e-01	2.277e-01	6.026e-01	9.910e-03
109563	CXCR4	2561	ubiquitin protein ligase binding	GO:0031625	molecular function	71.0	32.0	2.724e-01	2.186e-01	3.394e-01	1.689e-01	1.083e-01	2.634e-01	5.851e-01	1.123e-02
109563	CXCR4	2561	protein binding	GO:0005515	molecular function	71.0	1055.0	3.575e-01	3.132e-01	4.081e-01	3.259e-01	2.760e-01	3.848e-01	4.539e-01	6.150e-03
109563	CXCR4	2561	ubiquitin binding	GO:0043130	molecular function	71.0	7.0	3.764e-01	3.281e-01	4.318e-01	3.450e-01	2.654e-01	4.485e-01	4.395e-01	9.563e-03
3647570	FAM181A	20491				nan	nan
2384789	TMEM63A	29118	lysosomal membrane	GO:0005765	cellular component	10.0	23.0	1.939e-02	8.615e-03	4.362e-02	5.129e-03	2.113e-03	1.245e-02	9.357e-01	9.096e-03
2384789	TMEM63A	29118	intracellular membrane-bounded organelle	GO:0043231	cellular component	10.0	101.0	2.414e-02	9.222e-03	6.318e-02	1.367e-02	3.799e-03	4.919e-02	8.629e-01	1.697e-02
2384789	TMEM63A	29118	microtubule organizing center	GO:0005815	cellular component	10.0	20.0	2.788e-02	1.382e-02	5.624e-02	2.287e-02	1.142e-02	4.578e-02	8.229e-01	9.071e-03
2384789	TMEM63A	29118	extracellular exosome	GO:0070062	cellular component	10.0	300.0	3.390e-02	1.340e-02	8.579e-02	3.185e-02	1.158e-02	8.762e-02	7.915e-01	1.480e-02
1919729	HSDL2	18572	peroxisome	GO:0005777	cellular component	17.0	28.0	4.663e-02	2.232e-02	9.741e-02	1.849e-02	7.442e-03	4.592e-02	8.398e-01	1.188e-02
1919729	HSDL2	18572	mitochondrion	GO:0005739	cellular component	17.0	80.0	6.030e-02	2.647e-02	1.374e-01	5.246e-02	2.419e-02	1.138e-01	7.425e-01	1.283e-02
1919729	HSDL2	18572	membrane	GO:0016020	cellular component	17.0	184.0	6.030e-02	2.647e-02	1.374e-01	5.968e-02	2.641e-02	1.349e-01	7.276e-01	1.423e-02
1928370	RHOG	672	Rac protein signal transduction	GO:0016601	biological process	81.0	5.0	8.806e-02	7.697e-02	1.007e-01	4.751e-03	3.154e-03	7.155e-03	9.438e-01	3.373e-03
1928370	RHOG	672	cortical cytoskeleton organization	GO:0030865	biological process	81.0	10.0	8.918e-02	7.629e-02	1.042e-01	1.517e-02	1.011e-02	2.277e-02	8.570e-01	4.825e-03
1928370	RHOG	672	actin cytoskeleton organization	GO:0030036	biological process	81.0	26.0	8.918e-02	7.629e-02	1.042e-01	1.848e-02	1.135e-02	3.009e-02	8.412e-01	5.919e-03
1928370	RHOG	672	activation of GTPase activity	GO:0090630	biological process	81.0	7.0	8.976e-02	7.710e-02	1.045e-01	1.436e-02	6.676e-03	3.088e-02	8.609e-01	9.319e-03
1928370	RHOG	672	Rho protein signal transduction	GO:0007266	biological process	81.0	20.0	9.061e-02	7.618e-02	1.078e-01	2.312e-02	1.563e-02	3.419e-02	8.228e-01	5.081e-03
1928370	RHOG	672	cell chemotaxis	GO:0060326	biological process	81.0	30.0	9.061e-02	7.618e-02	1.078e-01	3.066e-02	1.340e-02	7.015e-02	7.965e-01	1.102e-02
1928370	RHOG	672	actin filament organization	GO:0007015	biological process	81.0	27.0	9.062e-02	7.715e-02	1.064e-01	2.730e-02	1.718e-02	4.337e-02	8.082e-01	6.248e-03
1928370	RHOG	672	engulfment of apoptotic cell	GO:0043652	biological process	81.0	3.0	9.195e-02	7.736e-02	1.093e-01	2.570e-02	1.583e-02	4.174e-02	8.134e-01	6.455e-03
1928370	RHOG	672	positive regulation of protein localization to plasma membrane	GO:1903078	biological process	81.0	11.0	9.421e-02	7.385e-02	1.202e-01	3.655e-02	1.304e-02	1.025e-01	7.782e-01	1.527e-02
1928370	RHOG	672	regulation of actin cytoskeleton organization	GO:0032956	biological process	81.0	18.0	9.501e-02	7.724e-02	1.169e-01	5.051e-02	3.623e-02	7.040e-02	7.485e-01	5.407e-03
1928370	RHOG	672	regulation of cell shape	GO:0008360	biological process	81.0	27.0	9.550e-02	7.661e-02	1.190e-01	4.986e-02	3.629e-02	6.850e-02	7.499e-01	5.351e-03
1928370	RHOG	672	establishment or maintenance of cell polarity	GO:0007163	biological process	81.0	20.0	9.698e-02	7.844e-02	1.199e-01	5.519e-02	3.732e-02	8.160e-02	7.387e-01	6.498e-03
1928370	RHOG	672	positive regulation of transcription, DNA-templated	GO:0045893	biological process	81.0	78.0	2.042e-01	1.279e-01	3.258e-01	1.857e-01	9.203e-02	3.749e-01	5.656e-01	1.810e-02
1928370	RHOG	672	cytoskeleton	GO:0005856	cellular component	81.0	26.0	9.557e-02	7.680e-02	1.189e-01	5.228e-02	3.819e-02	7.157e-02	7.449e-01	5.316e-03
1928370	RHOG	672	focal adhesion	GO:0005925	cellular component	81.0	78.0	9.565e-02	7.866e-02	1.163e-01	5.386e-02	4.592e-02	6.318e-02	7.420e-01	2.656e-03
1928370	RHOG	672	vesicle	GO:0031982	cellular component	81.0	23.0	9.886e-02	8.117e-02	1.204e-01	6.112e-02	5.381e-02	6.943e-02	7.280e-01	2.181e-03
1928370	RHOG	672	cell cortex	GO:0005938	cellular component	81.0	12.0	9.937e-02	6.944e-02	1.422e-01	5.101e-02	2.427e-02	1.072e-01	7.455e-01	1.294e-02
1928370	RHOG	672	cytoplasmic vesicle	GO:0031410	cellular component	81.0	51.0	1.420e-01	9.534e-02	2.114e-01	1.040e-01	6.656e-02	1.626e-01	6.600e-01	9.401e-03
1928370	RHOG	672	cell projection	GO:0042995	cellular component	81.0	14.0	1.891e-01	1.604e-01	2.231e-01	1.572e-01	1.185e-01	2.086e-01	5.982e-01	7.139e-03
1928370	RHOG	672	intracellular membrane-bounded organelle	GO:0043231	cellular component	81.0	101.0	1.998e-01	1.581e-01	2.524e-01	1.722e-01	1.167e-01	2.539e-01	5.821e-01	1.021e-02
1928370	RHOG	672	plasma membrane	GO:0005886	cellular component	81.0	259.0	2.015e-01	1.898e-01	2.139e-01	1.842e-01	1.745e-01	1.945e-01	5.717e-01	1.475e-03
1928370	RHOG	672	extracellular exosome	GO:0070062	cellular component	81.0	300.0	2.020e-01	1.896e-01	2.152e-01	1.818e-01	1.653e-01	1.999e-01	5.739e-01	2.568e-03
1928370	RHOG	672	cytoplasm	GO:0005737	cellular component	81.0	326.0	2.325e-01	2.064e-01	2.619e-01	2.289e-01	2.089e-01	2.509e-01	5.308e-01	2.812e-03
1928370	RHOG	672	GTPase activity	GO:0003924	molecular function	81.0	29.0	9.583e-02	7.371e-02	1.246e-01	4.627e-02	2.483e-02	8.624e-02	7.566e-01	1.034e-02
1928370	RHOG	672	protein kinase binding	GO:0019901	molecular function	81.0	65.0	9.721e-02	7.246e-02	1.304e-01	4.507e-02	2.440e-02	8.328e-02	7.593e-01	1.032e-02
1928370	RHOG	672	GTP binding	GO:0005525	molecular function	81.0	22.0	1.267e-01	8.282e-02	1.937e-01	8.745e-02	5.000e-02	1.530e-01	6.828e-01	1.084e-02
1928370	RHOG	672	protein binding	GO:0005515	molecular function	81.0	1055.0	2.013e-01	1.841e-01	2.200e-01	1.835e-01	1.635e-01	2.059e-01	5.722e-01	3.093e-03
1354945	PLPP2	9230	phospholipid dephosphorylation	GO:0046839	biological process	23.0	6.0	2.145e-02	1.089e-02	4.225e-02	8.249e-03	3.771e-03	1.804e-02	9.044e-01	9.342e-03
1354945	PLPP2	9230	phospholipid metabolic process	GO:0006644	biological process	23.0	30.0	2.497e-02	1.343e-02	4.644e-02	1.169e-02	5.148e-03	2.653e-02	8.772e-01	9.723e-03
1354945	PLPP2	9230	signal transduction	GO:0007165	biological process	23.0	65.0	1.034e-01	2.650e-02	4.031e-01	8.163e-02	1.735e-02	3.841e-01	6.783e-01	3.350e-02
1354945	PLPP2	9230	integral component of plasma membrane	GO:0005887	cellular component	23.0	93.0	1.232e-01	5.902e-02	2.574e-01	1.005e-01	5.143e-02	1.966e-01	6.632e-01	1.377e-02
1354945	PLPP2	9230	phosphatidate phosphatase activity	GO:0008195	molecular function	23.0	4.0	2.054e-02	1.165e-02	3.624e-02	4.985e-03	3.290e-03	7.552e-03	9.410e-01	3.979e-03
1354945	PLPP2	9230	lipid phosphatase activity	GO:0042577	molecular function	23.0	4.0	2.101e-02	1.112e-02	3.969e-02	8.075e-03	4.172e-03	1.563e-02	9.061e-01	7.931e-03
1354945	PLPP2	9230	phosphatase activity	GO:0016791	molecular function	23.0	77.0	5.970e-02	1.421e-02	2.508e-01	3.865e-02	8.129e-03	1.838e-01	7.671e-01	2.530e-02
1354945	PLPP2	9230	protein binding	GO:0005515	molecular function	23.0	1055.0	2.511e-01	1.893e-01	3.331e-01	2.511e-01	1.893e-01	3.331e-01	5.112e-01	9.075e-03
2136381	HADHB	4803	fatty acid beta-oxidation	GO:0006635	biological process	78.0	18.0	1.849e-02	1.475e-02	2.317e-02	5.736e-03	4.024e-03	8.177e-03	9.323e-01	4.109e-03
2136381	HADHB	4803	ergosterol biosynthetic process	GO:0006696	biological process	78.0	7.0	2.969e-02	1.812e-02	4.864e-02	2.031e-02	9.523e-03	4.331e-02	8.327e-01	9.612e-03
2136381	HADHB	4803	mitochondrial nucleoid	GO:0042645	cellular component	78.0	6.0	1.849e-02	1.475e-02	2.317e-02	6.473e-03	5.434e-03	7.710e-03	9.236e-01	2.067e-03
2136381	HADHB	4803	mitochondrial inner membrane	GO:0005743	cellular component	78.0	7.0	1.887e-02	1.421e-02	2.506e-02	7.959e-03	4.614e-03	1.373e-02	9.072e-01	6.479e-03
2136381	HADHB	4803	mitochondrial outer membrane	GO:0005741	cellular component	78.0	6.0	2.096e-02	1.399e-02	3.140e-02	1.119e-02	4.751e-03	2.636e-02	8.806e-01	1.026e-02
2136381	HADHB	4803	mitochondrion	GO:0005739	cellular component	78.0	80.0	2.653e-02	1.775e-02	3.968e-02	1.794e-02	1.044e-02	3.083e-02	8.435e-01	6.712e-03
2136381	HADHB	4803	cytosol	GO:0005829	cellular component	78.0	264.0	5.259e-02	3.775e-02	7.327e-02	4.542e-02	3.270e-02	6.309e-02	7.596e-01	5.222e-03
2136381	HADHB	4803	endoplasmic reticulum	GO:0005783	cellular component	78.0	106.0	5.985e-02	4.585e-02	7.813e-02	5.558e-02	4.258e-02	7.255e-02	7.383e-01	4.523e-03
2136381	HADHB	4803	3-hydroxyacyl-CoA dehydrogenase activity	GO:0003857	molecular function	78.0	4.0	1.849e-02	1.475e-02	2.317e-02	4.669e-03	2.698e-03	8.080e-03	9.438e-01	4.809e-03
2136381	HADHB	4803	acetyl-CoA C-acetyltransferase activity	GO:0003985	molecular function	78.0	3.0	1.849e-02	1.475e-02	2.317e-02	6.884e-03	5.817e-03	8.146e-03	9.189e-01	2.006e-03
2136381	HADHB	4803	acetyl-CoA C-acyltransferase activity	GO:0003988	molecular function	78.0	4.0	1.864e-02	1.488e-02	2.336e-02	6.843e-03	4.600e-03	1.018e-02	9.189e-01	4.590e-03
2136381	HADHB	4803	enoyl-CoA hydratase activity	GO:0004300	molecular function	78.0	5.0	2.197e-02	1.561e-02	3.094e-02	1.227e-02	7.292e-03	2.064e-02	8.735e-01	6.187e-03
2136381	HADHB	4803	RNA binding	GO:0003723	molecular function	78.0	86.0	3.153e-02	2.283e-02	4.353e-02	2.329e-02	1.614e-02	3.360e-02	8.222e-01	4.754e-03
2136381	HADHB	4803	protein binding	GO:0005515	molecular function	78.0	1055.0	8.342e-02	5.773e-02	1.205e-01	8.342e-02	5.773e-02	1.205e-01	6.899e-01	7.441e-03
1096337	EPHB1	3392	regulation of ERK1 and ERK2 cascade	GO:0070372	biological process	55.0	6.0	1.184e-01	8.617e-02	1.627e-01	8.064e-03	5.782e-03	1.125e-02	9.063e-01	4.024e-03
1096337	EPHB1	3392	ephrin receptor signaling pathway	GO:0048013	biological process	55.0	3.0	1.201e-01	8.843e-02	1.632e-01	2.520e-02	1.739e-02	3.652e-02	8.154e-01	4.933e-03
1096337	EPHB1	3392	regulation of JNK cascade	GO:0046328	biological process	55.0	9.0	1.203e-01	8.852e-02	1.634e-01	2.522e-02	1.611e-02	3.949e-02	8.153e-01	5.802e-03
1096337	EPHB1	3392	cell-substrate adhesion	GO:0031589	biological process	55.0	11.0	1.258e-01	9.810e-02	1.612e-01	3.473e-02	1.928e-02	6.255e-02	7.855e-01	8.286e-03
1096337	EPHB1	3392	positive regulation of MAPK cascade	GO:0043410	biological process	55.0	25.0	1.331e-01	8.481e-02	2.089e-01	3.723e-02	1.875e-02	7.390e-02	7.784e-01	1.020e-02
1096337	EPHB1	3392	cell chemotaxis	GO:0060326	biological process	55.0	30.0	1.356e-01	8.473e-02	2.171e-01	3.713e-02	1.085e-02	1.270e-01	7.752e-01	1.808e-02
1096337	EPHB1	3392	positive regulation of kinase activity	GO:0033674	biological process	55.0	25.0	1.502e-01	9.970e-02	2.263e-01	6.268e-02	3.629e-02	1.083e-01	7.237e-01	9.654e-03
1096337	EPHB1	3392	protein autophosphorylation	GO:0046777	biological process	55.0	24.0	1.556e-01	1.052e-01	2.301e-01	6.676e-02	3.749e-02	1.189e-01	7.162e-01	1.053e-02
1096337	EPHB1	3392	positive regulation of ERK1 and ERK2 cascade	GO:0070374	biological process	55.0	30.0	1.568e-01	1.001e-01	2.455e-01	6.934e-02	3.767e-02	1.276e-01	7.114e-01	1.150e-02
1096337	EPHB1	3392	cell differentiation	GO:0030154	biological process	55.0	119.0	1.946e-01	1.121e-01	3.380e-01	1.102e-01	5.279e-02	2.300e-01	6.494e-01	1.662e-02
1096337	EPHB1	3392	negative regulation of signal transduction	GO:0009968	biological process	55.0	89.0	2.536e-01	1.260e-01	5.106e-01	1.599e-01	6.470e-02	3.952e-01	5.889e-01	2.291e-02
1096337	EPHB1	3392	regulation of neuron death	GO:1901214	biological process	55.0	9.0	2.584e-01	1.386e-01	4.820e-01	1.643e-01	7.276e-02	3.709e-01	5.857e-01	2.062e-02
1096337	EPHB1	3392	angiogenesis	GO:0001525	biological process	55.0	22.0	2.686e-01	1.500e-01	4.811e-01	1.806e-01	7.889e-02	4.134e-01	5.689e-01	2.130e-02
1096337	EPHB1	3392	multicellular organism development	GO:0007275	biological process	55.0	29.0	2.850e-01	1.696e-01	4.791e-01	1.979e-01	1.049e-01	3.732e-01	5.545e-01	1.793e-02
1096337	EPHB1	3392	negative regulation of apoptotic process	GO:0043066	biological process	55.0	60.0	3.473e-01	2.486e-01	4.853e-01	2.854e-01	1.732e-01	4.702e-01	4.813e-01	1.746e-02
1096337	EPHB1	3392	early endosome membrane	GO:0031901	cellular component	55.0	9.0	2.078e-01	1.309e-01	3.299e-01	1.156e-01	6.394e-02	2.091e-01	6.439e-01	1.308e-02
1096337	EPHB1	3392	integral component of plasma membrane	GO:0005887	cellular component	55.0	93.0	2.585e-01	1.464e-01	4.564e-01	1.608e-01	8.054e-02	3.211e-01	5.910e-01	1.711e-02
1096337	EPHB1	3392	receptor complex	GO:0043235	cellular component	55.0	56.0	2.810e-01	1.399e-01	5.644e-01	1.988e-01	6.864e-02	5.757e-01	5.465e-01	2.934e-02
1096337	EPHB1	3392	extracellular exosome	GO:0070062	cellular component	55.0	300.0	3.598e-01	2.624e-01	4.933e-01	2.934e-01	2.226e-01	3.866e-01	4.777e-01	9.190e-03
1096337	EPHB1	3392	plasma membrane	GO:0005886	cellular component	55.0	259.0	3.680e-01	2.684e-01	5.045e-01	3.134e-01	2.116e-01	4.643e-01	4.612e-01	1.401e-02
1096337	EPHB1	3392	neuron projection	GO:0043005	cellular component	55.0	40.0	3.759e-01	2.516e-01	5.615e-01	3.382e-01	1.860e-01	6.152e-01	4.401e-01	2.059e-02
1096337	EPHB1	3392	cytosol	GO:0005829	cellular component	55.0	264.0	3.829e-01	2.940e-01	4.988e-01	3.568e-01	2.814e-01	4.524e-01	4.313e-01	8.966e-03
1096337	EPHB1	3392	cytoplasm	GO:0005737	cellular component	55.0	326.0	3.864e-01	3.049e-01	4.898e-01	3.631e-01	3.013e-01	4.376e-01	4.273e-01	7.231e-03
1096337	EPHB1	3392	endoplasmic reticulum	GO:0005783	cellular component	55.0	106.0	4.612e-01	3.490e-01	6.094e-01	4.583e-01	3.380e-01	6.212e-01	3.618e-01	1.354e-02
1096337	EPHB1	3392	protein tyrosine kinase activity	GO:0004713	molecular function	55.0	24.0	1.184e-01	8.617e-02	1.627e-01	1.059e-02	6.132e-03	1.829e-02	8.850e-01	6.524e-03
1096337	EPHB1	3392	mitogen-activated protein kinase kinase binding	GO:0031434	molecular function	55.0	17.0	1.201e-01	8.842e-02	1.632e-01	1.958e-02	1.050e-02	3.650e-02	8.362e-01	7.812e-03
1096337	EPHB1	3392	MAP kinase kinase kinase activity	GO:0004709	molecular function	55.0	17.0	1.201e-01	8.842e-02	1.632e-01	2.584e-02	1.519e-02	4.397e-02	8.127e-01	7.237e-03
1096337	EPHB1	3392	transmembrane receptor protein tyrosine kinase activity	GO:0004714	molecular function	55.0	31.0	1.221e-01	9.101e-02	1.639e-01	2.625e-02	1.290e-02	5.343e-02	8.107e-01	9.714e-03
1096337	EPHB1	3392	transmembrane signaling receptor activity	GO:0004888	molecular function	55.0	59.0	1.512e-01	9.524e-02	2.401e-01	6.154e-02	3.147e-02	1.203e-01	7.251e-01	1.179e-02
1096337	EPHB1	3392	transmembrane-ephrin receptor activity	GO:0005005	molecular function	55.0	2.0	1.626e-01	1.085e-01	2.437e-01	7.625e-02	4.283e-02	1.357e-01	7.001e-01	1.081e-02
1096337	EPHB1	3392	protein binding	GO:0005515	molecular function	55.0	1055.0	3.698e-01	2.745e-01	4.981e-01	3.179e-01	2.424e-01	4.170e-01	4.591e-01	9.721e-03
103223	VHL	12687	protein ubiquitination	GO:0016567	biological process	82.0	19.0	2.125e-02	1.691e-02	2.671e-02	1.102e-02	5.948e-03	2.043e-02	8.819e-01	7.345e-03
103223	VHL	12687	negative regulation of transcription from RNA polymerase II promoter in response to hypoxia	GO:0061428	biological process	82.0	4.0	2.186e-02	1.660e-02	2.878e-02	1.302e-02	8.830e-03	1.921e-02	8.689e-01	4.628e-03
103223	VHL	12687	positive regulation of transcription, DNA-templated	GO:0045893	biological process	82.0	78.0	2.345e-02	1.530e-02	3.594e-02	1.349e-02	6.767e-03	2.691e-02	8.659e-01	8.310e-03
103223	VHL	12687	regulation of transcription, DNA-templated	GO:0006355	biological process	82.0	52.0	3.728e-02	2.162e-02	6.427e-02	3.059e-02	1.714e-02	5.462e-02	7.975e-01	8.206e-03
103223	VHL	12687	negative regulation of gene expression	GO:0010629	biological process	82.0	32.0	3.779e-02	1.877e-02	7.607e-02	3.110e-02	1.301e-02	7.434e-02	7.945e-01	1.299e-02
103223	VHL	12687	negative regulation of cell proliferation	GO:0008285	biological process	82.0	58.0	6.364e-02	4.014e-02	1.009e-01	5.995e-02	3.475e-02	1.034e-01	7.289e-01	9.092e-03
103223	VHL	12687	negative regulation of JAK-STAT cascade	GO:0046426	biological process	82.0	6.0	7.749e-02	4.820e-02	1.246e-01	7.526e-02	4.495e-02	1.260e-01	7.019e-01	1.052e-02
103223	VHL	12687	nucleoplasm	GO:0005654	cellular component	82.0	159.0	2.125e-02	1.691e-02	2.671e-02	7.385e-03	4.651e-03	1.173e-02	9.129e-01	5.402e-03
103223	VHL	12687	nucleus	GO:0005634	cellular component	82.0	318.0	2.125e-02	1.691e-02	2.671e-02	7.515e-03	4.619e-03	1.223e-02	9.116e-01	5.795e-03
103223	VHL	12687	VCB complex	GO:0030891	cellular component	82.0	2.0	2.728e-02	1.932e-02	3.853e-02	1.954e-02	1.161e-02	3.288e-02	8.366e-01	6.563e-03
103223	VHL	12687	enzyme binding	GO:0019899	molecular function	82.0	68.0	2.125e-02	1.691e-02	2.671e-02	6.764e-03	4.128e-03	1.108e-02	9.198e-01	5.794e-03
103223	VHL	12687	transcription factor binding	GO:0008134	molecular function	82.0	40.0	2.125e-02	1.691e-02	2.671e-02	8.062e-03	4.830e-03	1.345e-02	9.065e-01	6.150e-03
103223	VHL	12687	protein binding	GO:0005515	molecular function	82.0	1055.0	2.125e-02	1.691e-02	2.671e-02	1.004e-02	6.942e-03	1.451e-02	8.890e-01	4.388e-03
103223	VHL	12687	ubiquitin protein ligase activity	GO:0061630	molecular function	82.0	14.0	2.125e-02	1.691e-02	2.671e-02	1.148e-02	6.598e-03	1.996e-02	8.787e-01	6.605e-03
1914172	RRAS2	17271	osteoblast differentiation	GO:0001649	biological process	21.0	13.0	1.092e-01	7.084e-02	1.683e-01	3.194e-02	2.229e-02	4.577e-02	7.941e-01	5.060e-03
1914172	RRAS2	17271	regulation of neuron death	GO:1901214	biological process	21.0	9.0	1.164e-01	8.049e-02	1.684e-01	6.373e-02	2.074e-02	1.958e-01	7.172e-01	2.004e-02
1914172	RRAS2	17271	focal adhesion	GO:0005925	cellular component	21.0	78.0	1.092e-01	7.084e-02	1.683e-01	4.360e-02	2.515e-02	7.559e-02	7.632e-01	8.239e-03
1914172	RRAS2	17271	extracellular exosome	GO:0070062	cellular component	21.0	300.0	1.305e-01	1.070e-01	1.592e-01	1.098e-01	7.742e-02	1.556e-01	6.530e-01	7.618e-03
1914172	RRAS2	17271	membrane	GO:0016020	cellular component	21.0	184.0	1.317e-01	1.084e-01	1.599e-01	1.276e-01	1.053e-01	1.545e-01	6.315e-01	4.418e-03
1914172	RRAS2	17271	protein binding	GO:0005515	molecular function	21.0	1055.0	1.305e-01	1.070e-01	1.592e-01	1.168e-01	8.839e-02	1.544e-01	6.443e-01	6.315e-03
87866	ACADL	88	fatty acid beta-oxidation using acyl-CoA dehydrogenase	GO:0033539	biological process	29.0	6.0	6.104e-03	2.484e-03	1.500e-02	1.369e-03	3.160e-04	5.931e-03	9.779e-01	2.426e-03
87866	ACADL	88	carnitine metabolic process, CoA-linked	GO:0019254	biological process	29.0	3.0	7.547e-03	5.818e-03	9.790e-03	5.313e-03	4.175e-03	6.761e-03	9.377e-01	2.303e-03
87866	ACADL	88	long-chain fatty acid catabolic process	GO:0042758	biological process	29.0	6.0	7.901e-03	5.632e-03	1.108e-02	5.721e-03	3.513e-03	9.317e-03	9.315e-01	5.036e-03
87866	ACADL	88	mitochondrion	GO:0005739	cellular component	29.0	80.0	3.811e-02	2.787e-02	5.210e-02	3.811e-02	2.787e-02	5.210e-02	7.774e-01	4.870e-03
87866	ACADL	88	palmitoyl-CoA oxidase activity	GO:0016401	molecular function	29.0	3.0	7.006e-03	5.049e-03	9.720e-03	2.192e-03	9.955e-04	4.829e-03	9.707e-01	3.017e-03
87866	ACADL	88	long-chain-acyl-CoA dehydrogenase activity	GO:0004466	molecular function	29.0	4.0	7.173e-03	5.320e-03	9.670e-03	4.322e-03	2.657e-03	7.029e-03	9.484e-01	3.768e-03
87866	ACADL	88	acyl-CoA dehydrogenase activity	GO:0003995	molecular function	29.0	10.0	7.508e-03	5.059e-03	1.114e-02	5.170e-03	2.685e-03	9.955e-03	9.369e-01	6.529e-03
87866	ACADL	88	flavin adenine dinucleotide binding	GO:0050660	molecular function	29.0	7.0	7.519e-03	5.071e-03	1.115e-02	5.417e-03	2.454e-03	1.196e-02	9.327e-01	7.448e-03
97712	PRRX1	9142	nucleoplasm	GO:0005654	cellular component	6.0	159.0	5.256e-02	3.023e-02	9.137e-02	2.735e-02	1.606e-02	4.658e-02	8.078e-01	7.079e-03
97712	PRRX1	9142	cytosol	GO:0005829	cellular component	6.0	264.0	5.674e-02	3.368e-02	9.561e-02	5.674e-02	3.368e-02	9.561e-02	7.351e-01	8.886e-03
1097680	C3AR1	1319	positive regulation of cytosolic calcium ion concentration involved in phospholipase C-activating G-protein coupled signaling pathway	GO:0051482	biological process	26.0	5.0	2.680e-02	1.819e-02	3.948e-02	6.662e-03	4.513e-03	9.833e-03	9.209e-01	4.512e-03
1097680	C3AR1	1319	complement receptor mediated signaling pathway	GO:0002430	biological process	26.0	4.0	2.801e-02	1.805e-02	4.346e-02	1.478e-02	7.737e-03	2.823e-02	8.588e-01	7.801e-03
1097680	C3AR1	1319	phospholipase C-activating G-protein coupled receptor signaling pathway	GO:0007200	biological process	26.0	10.0	3.004e-02	1.616e-02	5.584e-02	1.609e-02	6.403e-03	4.042e-02	8.511e-01	1.166e-02
1097680	C3AR1	1319	inflammatory response	GO:0006954	biological process	26.0	10.0	3.949e-02	1.163e-02	1.341e-01	3.120e-02	7.756e-03	1.255e-01	7.888e-01	2.480e-02
1097680	C3AR1	1319	positive regulation of cytosolic calcium ion concentration	GO:0007204	biological process	26.0	15.0	4.542e-02	2.796e-02	7.376e-02	4.031e-02	2.647e-02	6.137e-02	7.715e-01	6.394e-03
1097680	C3AR1	1319	leukocyte migration	GO:0050900	biological process	26.0	13.0	9.666e-02	1.810e-02	5.162e-01	9.441e-02	1.694e-02	5.262e-01	6.490e-01	4.872e-02
1097680	C3AR1	1319	complement component C3a receptor activity	GO:0004876	molecular function	26.0	2.0	2.680e-02	1.819e-02	3.948e-02	7.016e-03	4.688e-03	1.050e-02	9.172e-01	4.825e-03
1097680	C3AR1	1319	complement receptor activity	GO:0004875	molecular function	26.0	10.0	2.683e-02	1.825e-02	3.945e-02	1.193e-02	7.204e-03	1.977e-02	8.757e-01	6.011e-03
1097680	C3AR1	1319	G-protein coupled receptor activity	GO:0004930	molecular function	26.0	52.0	2.752e-02	1.785e-02	4.244e-02	1.624e-02	8.407e-03	3.139e-02	8.513e-01	7.989e-03
1858229	PPP1R3C	9293	protein binding	GO:0005515	molecular function	9.0	1055.0	2.261e-02	1.428e-02	3.580e-02	2.261e-02	1.428e-02	3.580e-02	8.245e-01	5.922e-03
1310004	FMO5	3773	endoplasmic reticulum	GO:0005783	cellular component	19.0	106.0	2.577e-01	1.870e-01	3.553e-01	1.984e-01	1.130e-01	3.484e-01	5.551e-01	1.513e-02
1310004	FMO5	3773	cytosol	GO:0005829	cellular component	19.0	264.0	2.638e-01	1.982e-01	3.510e-01	2.385e-01	1.547e-01	3.676e-01	5.206e-01	1.277e-02
1310004	FMO5	3773	N,N-dimethylaniline monooxygenase activity	GO:0004499	molecular function	19.0	2.0	6.212e-02	2.702e-02	1.428e-01	1.610e-02	6.999e-03	3.703e-02	8.516e-01	1.033e-02
1310004	FMO5	3773	monooxygenase activity	GO:0004497	molecular function	19.0	54.0	1.921e-01	3.354e-02	1.100e+00	1.209e-01	1.197e-02	1.221e+00	5.895e-01	6.661e-02
1914361	NAAA	736	extracellular exosome	GO:0070062	cellular component	11.0	300.0	6.254e-02	2.415e-02	1.620e-01	3.065e-02	1.023e-02	9.178e-02	7.948e-01	1.536e-02
1914361	NAAA	736	cytoplasm	GO:0005737	cellular component	11.0	326.0	6.838e-02	2.378e-02	1.966e-01	5.649e-02	1.750e-02	1.823e-01	7.307e-01	2.027e-02
1914361	NAAA	736	transcription factor binding	GO:0008134	molecular function	11.0	40.0	6.829e-02	2.570e-02	1.815e-01	4.648e-02	2.008e-02	1.076e-01	7.549e-01	1.372e-02
1914361	NAAA	736	hydrolase activity, acting on carbon-nitrogen (but not peptide) bonds	GO:0016810	molecular function	11.0	23.0	8.855e-02	1.507e-02	5.203e-01	6.070e-02	6.615e-03	5.571e-01	6.989e-01	4.975e-02
98373	SPARC	11219	positive regulation of endothelial cell migration	GO:0010595	biological process	27.0	14.0	1.524e-01	6.742e-02	3.445e-01	3.141e-02	1.008e-02	9.785e-02	7.914e-01	1.834e-02
98373	SPARC	11219	negative regulation of endothelial cell proliferation	GO:0001937	biological process	27.0	11.0	1.534e-01	6.745e-02	3.489e-01	3.643e-02	9.819e-03	1.351e-01	7.761e-01	2.000e-02
98373	SPARC	11219	regulation of cell morphogenesis	GO:0022604	biological process	27.0	12.0	1.668e-01	7.422e-02	3.750e-01	5.336e-02	1.531e-02	1.859e-01	7.369e-01	1.976e-02
98373	SPARC	11219	negative regulation of angiogenesis	GO:0016525	biological process	27.0	14.0	2.108e-01	1.436e-01	3.096e-01	9.921e-02	3.854e-02	2.554e-01	6.623e-01	1.932e-02
98373	SPARC	11219	anatomical structure development	GO:0048856	biological process	27.0	198.0	2.538e-01	1.129e-01	5.706e-01	1.592e-01	3.241e-02	7.821e-01	5.742e-01	4.160e-02
98373	SPARC	11219	platelet alpha granule membrane	GO:0031092	cellular component	27.0	2.0	1.602e-01	7.067e-02	3.630e-01	2.717e-02	1.277e-02	5.780e-02	8.075e-01	1.082e-02
98373	SPARC	11219	platelet alpha granule	GO:0031091	cellular component	27.0	5.0	2.007e-01	1.488e-01	2.708e-01	9.423e-02	5.942e-02	1.494e-01	6.734e-01	9.561e-03
98373	SPARC	11219	extracellular space	GO:0005615	cellular component	27.0	152.0	2.245e-01	1.569e-01	3.211e-01	1.358e-01	8.029e-02	2.297e-01	6.201e-01	1.225e-02
98373	SPARC	11219	extracellular region	GO:0005576	cellular component	27.0	46.0	2.335e-01	1.764e-01	3.091e-01	1.369e-01	9.269e-02	2.023e-01	6.197e-01	9.224e-03
98373	SPARC	11219	cell surface	GO:0009986	cellular component	27.0	55.0	2.651e-01	1.906e-01	3.686e-01	1.941e-01	1.363e-01	2.763e-01	5.610e-01	9.815e-03
98373	SPARC	11219	nuclear matrix	GO:0016363	cellular component	27.0	7.0	3.086e-01	1.882e-01	5.059e-01	2.638e-01	1.312e-01	5.304e-01	4.956e-01	2.246e-02
98373	SPARC	11219	cytoplasm	GO:0005737	cellular component	27.0	326.0	3.912e-01	3.156e-01	4.850e-01	3.862e-01	3.090e-01	4.826e-01	4.110e-01	8.909e-03
98373	SPARC	11219	collagen binding	GO:0005518	molecular function	27.0	15.0	1.651e-01	7.347e-02	3.708e-01	4.435e-02	1.180e-02	1.666e-01	7.563e-01	2.026e-02
98373	SPARC	11219	extracellular matrix binding	GO:0050840	molecular function	27.0	7.0	2.272e-01	1.638e-01	3.152e-01	1.302e-01	7.804e-02	2.173e-01	6.266e-01	1.248e-02
98373	SPARC	11219	calcium ion binding	GO:0005509	molecular function	27.0	29.0	3.236e-01	2.389e-01	4.382e-01	2.698e-01	1.919e-01	3.793e-01	4.956e-01	1.114e-02
98373	SPARC	11219	protein binding	GO:0005515	molecular function	27.0	1055.0	3.491e-01	2.883e-01	4.227e-01	3.137e-01	2.589e-01	3.801e-01	4.627e-01	6.946e-03
2443451	SMCO3	34401				nan	nan
2448542	SAMD4B	25492	regulation of mRNA stability	GO:0043488	biological process	12.0	12.0	4.691e-02	2.233e-02	9.858e-02	1.650e-02	6.597e-03	4.128e-02	8.493e-01	1.134e-02
2448542	SAMD4B	25492	nuclear-transcribed mRNA poly(A) tail shortening	GO:0000289	biological process	12.0	3.0	6.915e-02	3.010e-02	1.589e-01	4.128e-02	1.644e-02	1.037e-01	7.668e-01	1.410e-02
2448542	SAMD4B	25492	negative regulation of translation	GO:0017148	biological process	12.0	20.0	8.356e-02	2.948e-02	2.369e-01	6.148e-02	1.844e-02	2.049e-01	7.209e-01	2.050e-02
2448542	SAMD4B	25492	P-body	GO:0000932	cellular component	12.0	5.0	6.051e-02	2.459e-02	1.489e-01	3.308e-02	8.634e-03	1.268e-01	7.849e-01	2.131e-02
2448542	SAMD4B	25492	cytosol	GO:0005829	cellular component	12.0	264.0	1.443e-01	1.219e-01	1.707e-01	1.266e-01	1.039e-01	1.541e-01	6.327e-01	4.539e-03
2448542	SAMD4B	25492	translation repressor activity	GO:0030371	molecular function	12.0	7.0	3.061e-02	1.599e-02	5.859e-02	6.927e-03	1.924e-03	2.493e-02	9.134e-01	1.328e-02
2448542	SAMD4B	25492	mRNA binding	GO:0003729	molecular function	12.0	11.0	3.071e-02	1.636e-02	5.767e-02	5.432e-03	2.830e-03	1.042e-02	9.340e-01	6.398e-03
2448542	SAMD4B	25492	RNA binding	GO:0003723	molecular function	12.0	86.0	8.135e-02	5.743e-02	1.152e-01	5.134e-02	3.500e-02	7.532e-02	7.466e-01	6.312e-03
2448542	SAMD4B	25492	protein binding	GO:0005515	molecular function	12.0	1055.0	1.760e-01	1.373e-01	2.255e-01	1.760e-01	1.373e-01	2.255e-01	5.792e-01	6.505e-03
97435	MOG	7197				nan	nan
2142149	ANO1	21625	chloride transmembrane transport	GO:1902476	biological process	14.0	8.0	1.276e-01	7.038e-02	2.313e-01	1.087e-02	5.143e-03	2.297e-02	8.830e-01	8.909e-03
2142149	ANO1	21625	cation transport	GO:0006812	biological process	14.0	31.0	1.845e-01	1.118e-01	3.044e-01	8.024e-02	3.350e-02	1.922e-01	6.914e-01	1.646e-02
2142149	ANO1	21625	chloride transport	GO:0006821	biological process	14.0	9.0	1.851e-01	1.216e-01	2.815e-01	1.037e-01	6.711e-02	1.604e-01	6.605e-01	9.221e-03
2142149	ANO1	21625	positive regulation of insulin secretion involved in cellular response to glucose stimulus	GO:0035774	biological process	14.0	4.0	1.970e-01	1.215e-01	3.195e-01	1.063e-01	4.586e-02	2.464e-01	6.536e-01	1.795e-02
2142149	ANO1	21625	iodide transport	GO:0015705	biological process	14.0	3.0	2.119e-01	1.258e-01	3.572e-01	1.428e-01	7.295e-02	2.794e-01	6.108e-01	1.601e-02
2142149	ANO1	21625	apical plasma membrane	GO:0016324	cellular component	14.0	18.0	2.281e-01	1.620e-01	3.212e-01	1.648e-01	9.673e-02	2.806e-01	5.886e-01	1.326e-02
2142149	ANO1	21625	extracellular exosome	GO:0070062	cellular component	14.0	300.0	3.907e-01	3.361e-01	4.540e-01	3.376e-01	2.859e-01	3.986e-01	4.454e-01	6.093e-03
2142149	ANO1	21625	plasma membrane	GO:0005886	cellular component	14.0	259.0	4.032e-01	3.496e-01	4.650e-01	3.705e-01	3.183e-01	4.311e-01	4.223e-01	6.014e-03
2142149	ANO1	21625	intracellular calcium activated chloride channel activity	GO:0005229	molecular function	14.0	7.0	1.616e-01	8.634e-02	3.026e-01	3.494e-02	1.086e-02	1.124e-01	7.814e-01	1.783e-02
2142149	ANO1	21625	calcium activated cation channel activity	GO:0005227	molecular function	14.0	5.0	1.680e-01	9.651e-02	2.923e-01	6.119e-02	1.898e-02	1.973e-01	7.215e-01	2.081e-02
2142149	ANO1	21625	iodide transmembrane transporter activity	GO:0015111	molecular function	14.0	3.0	1.708e-01	1.027e-01	2.841e-01	6.212e-02	3.605e-02	1.070e-01	7.247e-01	9.636e-03
2142149	ANO1	21625	chloride channel activity	GO:0005254	molecular function	14.0	19.0	1.808e-01	1.100e-01	2.970e-01	9.680e-02	4.234e-02	2.213e-01	6.672e-01	1.610e-02
2142149	ANO1	21625	protein binding	GO:0005515	molecular function	14.0	1055.0	5.106e-01	4.268e-01	6.108e-01	5.106e-01	4.268e-01	6.108e-01	3.295e-01	9.087e-03
2143151	RPP25	30361	tRNA 5'-leader removal	GO:0001682	biological process	11.0	2.0	1.155e-01	5.737e-02	2.325e-01	7.393e-02	2.819e-02	1.939e-01	7.012e-01	1.685e-02
2143151	RPP25	30361	multimeric ribonuclease P complex	GO:0030681	cellular component	11.0	4.0	7.960e-02	2.714e-02	2.335e-01	2.091e-02	5.507e-03	7.940e-02	8.276e-01	1.770e-02
2143151	RPP25	30361	ribonuclease MRP complex	GO:0000172	cellular component	11.0	3.0	7.960e-02	2.714e-02	2.335e-01	2.738e-02	5.720e-03	1.311e-01	8.024e-01	2.151e-02
2143151	RPP25	30361	microtubule organizing center	GO:0005815	cellular component	11.0	20.0	9.610e-02	4.591e-02	2.011e-01	3.538e-02	1.682e-02	7.440e-02	7.832e-01	1.048e-02
2143151	RPP25	30361	nucleoplasm	GO:0005654	cellular component	11.0	159.0	1.610e-01	1.079e-01	2.404e-01	1.371e-01	8.775e-02	2.141e-01	6.193e-01	1.025e-02
2143151	RPP25	30361	ribonuclease P activity	GO:0004526	molecular function	11.0	3.0	1.215e-01	7.274e-02	2.029e-01	7.695e-02	2.844e-02	2.082e-01	6.955e-01	1.892e-02
2143151	RPP25	30361	RNA binding	GO:0003723	molecular function	11.0	86.0	1.238e-01	7.746e-02	1.978e-01	8.136e-02	3.620e-02	1.829e-01	6.900e-01	1.592e-02
2143151	RPP25	30361	protein binding	GO:0005515	molecular function	11.0	1055.0	2.069e-01	1.460e-01	2.931e-01	2.057e-01	1.431e-01	2.957e-01	5.502e-01	1.038e-02
98729	TGFBR2	11773	pathway-restricted SMAD protein phosphorylation	GO:0060389	biological process	67.0	2.0	6.192e-02	4.270e-02	8.978e-02	1.323e-02	5.665e-03	3.087e-02	8.673e-01	1.027e-02
98729	TGFBR2	11773	positive regulation of CD4-positive, alpha-beta T cell proliferation	GO:2000563	biological process	67.0	4.0	6.303e-02	4.060e-02	9.786e-02	1.635e-02	7.757e-03	3.445e-02	8.504e-01	9.376e-03
98729	TGFBR2	11773	transforming growth factor beta receptor signaling pathway	GO:0007179	biological process	67.0	18.0	8.326e-02	3.476e-02	1.994e-01	2.870e-02	6.272e-03	1.313e-01	7.978e-01	2.156e-02
98729	TGFBR2	11773	apoptotic process	GO:0006915	biological process	67.0	28.0	8.865e-02	3.906e-02	2.012e-01	3.367e-02	7.786e-03	1.456e-01	7.816e-01	2.431e-02
98729	TGFBR2	11773	positive regulation of reactive oxygen species metabolic process	GO:2000379	biological process	67.0	9.0	1.093e-01	5.440e-02	2.197e-01	5.119e-02	1.356e-02	1.932e-01	7.405e-01	2.137e-02
98729	TGFBR2	11773	activin receptor signaling pathway	GO:0032924	biological process	67.0	4.0	1.499e-01	9.154e-02	2.455e-01	8.686e-02	4.329e-02	1.743e-01	6.826e-01	1.389e-02
98729	TGFBR2	11773	heart development	GO:0007507	biological process	67.0	14.0	1.507e-01	7.834e-02	2.899e-01	8.779e-02	3.483e-02	2.213e-01	6.789e-01	1.934e-02
98729	TGFBR2	11773	pattern specification process	GO:0007389	biological process	67.0	18.0	1.555e-01	9.583e-02	2.524e-01	8.973e-02	4.093e-02	1.967e-01	6.777e-01	1.512e-02
98729	TGFBR2	11773	positive regulation of epithelial to mesenchymal transition	GO:0010718	biological process	67.0	15.0	1.557e-01	7.460e-02	3.250e-01	9.671e-02	3.131e-02	2.987e-01	6.635e-01	2.308e-02
98729	TGFBR2	11773	protein phosphorylation	GO:0006468	biological process	67.0	43.0	1.636e-01	1.005e-01	2.663e-01	1.066e-01	5.837e-02	1.948e-01	6.553e-01	1.351e-02
98729	TGFBR2	11773	peptidyl-serine phosphorylation	GO:0018105	biological process	67.0	16.0	1.769e-01	1.024e-01	3.055e-01	1.225e-01	6.129e-02	2.447e-01	6.345e-01	1.535e-02
98729	TGFBR2	11773	peptidyl-threonine phosphorylation	GO:0018107	biological process	67.0	10.0	1.781e-01	1.023e-01	3.101e-01	1.276e-01	6.262e-02	2.599e-01	6.281e-01	1.626e-02
98729	TGFBR2	11773	response to cholesterol	GO:0070723	biological process	67.0	6.0	1.979e-01	1.143e-01	3.425e-01	1.520e-01	8.101e-02	2.853e-01	6.009e-01	1.617e-02
98729	TGFBR2	11773	response to drug	GO:0042493	biological process	67.0	81.0	2.591e-01	1.534e-01	4.378e-01	2.359e-01	1.260e-01	4.419e-01	5.201e-01	1.989e-02
98729	TGFBR2	11773	caveola	GO:0005901	cellular component	67.0	7.0	1.007e-01	6.556e-02	1.547e-01	4.334e-02	1.817e-02	1.034e-01	7.620e-01	1.382e-02
98729	TGFBR2	11773	membrane raft	GO:0045121	cellular component	67.0	20.0	1.284e-01	7.088e-02	2.325e-01	6.714e-02	2.937e-02	1.535e-01	7.137e-01	1.524e-02
98729	TGFBR2	11773	activin receptor complex	GO:0048179	cellular component	67.0	3.0	1.781e-01	1.028e-01	3.086e-01	1.186e-01	5.216e-02	2.694e-01	6.381e-01	1.744e-02
98729	TGFBR2	11773	receptor complex	GO:0043235	cellular component	67.0	56.0	1.811e-01	8.149e-02	4.025e-01	1.262e-01	3.623e-02	4.393e-01	6.224e-01	2.799e-02
98729	TGFBR2	11773	external side of plasma membrane	GO:0009897	cellular component	67.0	28.0	2.288e-01	1.295e-01	4.043e-01	1.988e-01	1.037e-01	3.809e-01	5.537e-01	1.755e-02
98729	TGFBR2	11773	integral component of plasma membrane	GO:0005887	cellular component	67.0	93.0	2.393e-01	1.267e-01	4.521e-01	2.125e-01	1.016e-01	4.444e-01	5.398e-01	2.029e-02
98729	TGFBR2	11773	plasma membrane	GO:0005886	cellular component	67.0	259.0	2.828e-01	1.692e-01	4.727e-01	2.704e-01	1.591e-01	4.597e-01	4.930e-01	1.670e-02
98729	TGFBR2	11773	integral component of membrane	GO:0016021	cellular component	67.0	45.0	3.230e-01	1.930e-01	5.404e-01	3.177e-01	1.852e-01	5.451e-01	4.560e-01	1.889e-02
98729	TGFBR2	11773	SMAD binding	GO:0046332	molecular function	67.0	6.0	6.075e-02	4.457e-02	8.279e-02	7.743e-03	3.209e-03	1.868e-02	9.088e-01	1.034e-02
98729	TGFBR2	11773	transforming growth factor beta receptor activity, type II	GO:0005026	molecular function	67.0	2.0	6.075e-02	4.457e-02	8.279e-02	8.982e-03	5.526e-03	1.460e-02	8.978e-01	5.816e-03
98729	TGFBR2	11773	transforming growth factor beta-activated receptor activity	GO:0005024	molecular function	67.0	5.0	6.075e-02	4.457e-02	8.279e-02	1.248e-02	6.928e-03	2.249e-02	8.723e-01	7.019e-03
98729	TGFBR2	11773	type I transforming growth factor beta receptor binding	GO:0034713	molecular function	67.0	4.0	6.121e-02	4.529e-02	8.272e-02	1.239e-02	6.403e-03	2.398e-02	8.728e-01	7.845e-03
98729	TGFBR2	11773	transforming growth factor beta binding	GO:0050431	molecular function	67.0	6.0	6.180e-02	4.432e-02	8.617e-02	1.511e-02	8.019e-03	2.849e-02	8.570e-01	7.587e-03
98729	TGFBR2	11773	growth factor binding	GO:0019838	molecular function	67.0	29.0	6.267e-02	4.862e-02	8.077e-02	1.276e-02	6.274e-03	2.593e-02	8.705e-01	8.547e-03
98729	TGFBR2	11773	activin binding	GO:0048185	molecular function	67.0	3.0	7.230e-02	4.614e-02	1.133e-01	1.980e-02	7.427e-03	5.281e-02	8.339e-01	1.302e-02
98729	TGFBR2	11773	transmembrane receptor protein serine/threonine kinase activity	GO:0004675	molecular function	67.0	6.0	8.023e-02	4.276e-02	1.505e-01	2.803e-02	9.973e-03	7.879e-02	8.035e-01	1.410e-02
98729	TGFBR2	11773	glycosaminoglycan binding	GO:0005539	molecular function	67.0	10.0	1.181e-01	4.472e-02	3.119e-01	5.997e-02	1.135e-02	3.170e-01	7.165e-01	3.107e-02
98729	TGFBR2	11773	protein binding	GO:0005515	molecular function	67.0	1055.0	2.291e-01	1.573e-01	3.338e-01	1.983e-01	1.357e-01	2.898e-01	5.569e-01	1.049e-02
1919410	TMEM163	25380				nan	nan
2139535	TPRN	26894	sensory perception of sound	GO:0007605	biological process	9.0	8.0	7.764e-02	4.191e-02	1.439e-01	4.406e-02	2.011e-02	9.652e-02	7.610e-01	1.186e-02
2139535	TPRN	26894	protein binding	GO:0005515	molecular function	9.0	1055.0	8.810e-02	5.960e-02	1.302e-01	8.810e-02	5.960e-02	1.302e-01	6.827e-01	8.001e-03
1923734	KNDC1	29374				nan	nan
1922866	SMIM15	33861				nan	nan
98389	SPP1	11255	positive regulation of bone resorption	GO:0045780	biological process	29.0	3.0	1.454e-01	7.405e-02	2.856e-01	1.899e-02	6.625e-03	5.445e-02	8.375e-01	1.352e-02
98389	SPP1	11255	osteoblast differentiation	GO:0001649	biological process	29.0	13.0	1.506e-01	7.767e-02	2.919e-01	3.403e-02	1.249e-02	9.267e-02	7.851e-01	1.550e-02
98389	SPP1	11255	cell adhesion	GO:0007155	biological process	29.0	25.0	1.617e-01	9.729e-02	2.687e-01	5.590e-02	3.047e-02	1.026e-01	7.364e-01	1.040e-02
98389	SPP1	11255	positive regulation of transcription, DNA-templated	GO:0045893	biological process	29.0	78.0	1.934e-01	9.364e-02	3.993e-01	8.587e-02	2.108e-02	3.499e-01	6.745e-01	3.039e-02
98389	SPP1	11255	positive regulation of estradiol secretion	GO:2000866	biological process	29.0	4.0	2.034e-01	9.329e-02	4.434e-01	1.374e-01	3.837e-02	4.919e-01	6.066e-01	3.326e-02
98389	SPP1	11255	response to vitamin D	GO:0033280	biological process	29.0	7.0	2.258e-01	8.007e-02	6.369e-01	1.289e-01	1.388e-02	1.197e+00	5.972e-01	4.684e-02
98389	SPP1	11255	cellular response to testosterone stimulus	GO:0071394	biological process	29.0	6.0	2.318e-01	1.067e-01	5.034e-01	1.660e-01	5.355e-02	5.144e-01	5.781e-01	2.957e-02
98389	SPP1	11255	androgen catabolic process	GO:0006710	biological process	29.0	4.0	3.925e-01	1.592e-01	9.680e-01	3.618e-01	1.147e-01	1.141e+00	4.041e-01	4.415e-02
98389	SPP1	11255	extracellular space	GO:0005615	cellular component	29.0	152.0	1.922e-01	8.080e-02	4.570e-01	8.757e-02	1.787e-02	4.291e-01	6.698e-01	3.161e-02
98389	SPP1	11255	extracellular exosome	GO:0070062	cellular component	29.0	300.0	2.095e-01	1.087e-01	4.040e-01	1.255e-01	4.882e-02	3.228e-01	6.274e-01	2.260e-02
98389	SPP1	11255	Golgi apparatus	GO:0005794	cellular component	29.0	81.0	2.536e-01	1.428e-01	4.504e-01	2.172e-01	1.125e-01	4.190e-01	5.362e-01	2.013e-02
98389	SPP1	11255	extracellular matrix binding	GO:0050840	molecular function	29.0	7.0	1.781e-01	9.998e-02	3.171e-01	8.372e-02	2.693e-02	2.603e-01	6.832e-01	2.155e-02
98389	SPP1	11255	protein binding	GO:0005515	molecular function	29.0	1055.0	2.163e-01	1.115e-01	4.196e-01	1.493e-01	6.414e-02	3.473e-01	6.011e-01	2.166e-02
102897	PCSK6	8569	protein processing	GO:0016485	biological process	13.0	20.0	3.500e-02	1.665e-02	7.358e-02	3.620e-03	1.359e-03	9.638e-03	9.526e-01	6.329e-03
102897	PCSK6	8569	nerve growth factor production	GO:0032902	biological process	13.0	2.0	4.820e-02	2.599e-02	8.938e-02	1.477e-02	6.298e-03	3.464e-02	8.584e-01	1.034e-02
102897	PCSK6	8569	glycoprotein metabolic process	GO:0009100	biological process	13.0	12.0	6.264e-02	3.039e-02	1.291e-01	2.740e-02	9.470e-03	7.931e-02	8.051e-01	1.503e-02
102897	PCSK6	8569	peptide hormone processing	GO:0016486	biological process	13.0	12.0	7.358e-02	3.397e-02	1.593e-01	3.951e-02	1.122e-02	1.391e-01	7.682e-01	2.022e-02
102897	PCSK6	8569	secretion by cell	GO:0032940	biological process	13.0	17.0	9.706e-02	4.370e-02	2.156e-01	6.702e-02	1.985e-02	2.263e-01	7.098e-01	2.284e-02
102897	PCSK6	8569	collagen-containing extracellular matrix	GO:0062023	cellular component	13.0	55.0	6.937e-02	3.302e-02	1.458e-01	3.955e-02	1.367e-02	1.144e-01	7.699e-01	1.654e-02
102897	PCSK6	8569	extracellular space	GO:0005615	cellular component	13.0	152.0	1.661e-01	9.988e-02	2.763e-01	1.549e-01	9.223e-02	2.603e-01	5.987e-01	1.395e-02
102897	PCSK6	8569	cell surface	GO:0009986	cellular component	13.0	55.0	1.862e-01	9.750e-02	3.557e-01	1.824e-01	9.215e-02	3.609e-01	5.687e-01	1.901e-02
102897	PCSK6	8569	endopeptidase activity	GO:0004175	molecular function	13.0	11.0	4.488e-02	2.341e-02	8.603e-02	9.570e-03	4.398e-03	2.082e-02	8.927e-01	9.196e-03
102897	PCSK6	8569	serine-type endopeptidase activity	GO:0004252	molecular function	13.0	8.0	6.136e-02	3.045e-02	1.236e-01	2.805e-02	8.523e-03	9.233e-02	8.028e-01	1.565e-02
102897	PCSK6	8569	heparin binding	GO:0008201	molecular function	13.0	16.0	9.073e-02	5.260e-02	1.565e-01	6.034e-02	3.350e-02	1.087e-01	7.278e-01	1.046e-02
102897	PCSK6	8569	nerve growth factor binding	GO:0048406	molecular function	13.0	2.0	9.545e-02	5.204e-02	1.751e-01	7.073e-02	3.484e-02	1.436e-01	7.084e-01	1.302e-02
109169	EPAS1	3374	positive regulation of transcription by RNA polymerase II	GO:0045944	biological process	43.0	129.0	1.323e-02	1.049e-02	1.669e-02	7.261e-03	5.425e-03	9.719e-03	9.146e-01	3.541e-03
109169	EPAS1	3374	response to hypoxia	GO:0001666	biological process	43.0	16.0	1.383e-02	9.548e-03	2.003e-02	8.533e-03	5.012e-03	1.453e-02	9.019e-01	6.362e-03
109169	EPAS1	3374	cellular response to hypoxia	GO:0071456	biological process	43.0	12.0	1.396e-02	9.570e-03	2.035e-02	9.675e-03	5.416e-03	1.728e-02	8.920e-01	6.933e-03
109169	EPAS1	3374	regulation of transcription by RNA polymerase II	GO:0006357	biological process	43.0	83.0	1.774e-02	1.216e-02	2.587e-02	1.681e-02	1.057e-02	2.675e-02	8.488e-01	5.665e-03
109169	EPAS1	3374	nucleus	GO:0005634	cellular component	43.0	318.0	1.323e-02	1.049e-02	1.669e-02	7.817e-03	5.479e-03	1.115e-02	9.088e-01	4.246e-03
109169	EPAS1	3374	transcription factor complex	GO:0005667	cellular component	43.0	17.0	1.929e-02	8.872e-03	4.193e-02	1.582e-02	4.591e-03	5.450e-02	8.523e-01	1.528e-02
109169	EPAS1	3374	histone acetyltransferase binding	GO:0035035	molecular function	43.0	5.0	1.323e-02	1.049e-02	1.669e-02	4.183e-03	2.632e-03	6.651e-03	9.502e-01	3.750e-03
109169	EPAS1	3374	transcription factor binding	GO:0008134	molecular function	43.0	40.0	1.323e-02	1.049e-02	1.669e-02	5.860e-03	4.213e-03	8.150e-03	9.307e-01	3.731e-03
109169	EPAS1	3374	RNA polymerase II transcription factor activity, sequence-specific DNA binding	GO:0000981	molecular function	43.0	32.0	1.323e-02	1.049e-02	1.669e-02	6.104e-03	3.105e-03	1.200e-02	9.261e-01	7.463e-03
109169	EPAS1	3374	protein heterodimerization activity	GO:0046982	molecular function	43.0	25.0	1.323e-02	1.049e-02	1.669e-02	7.326e-03	4.924e-03	1.090e-02	9.136e-01	4.639e-03
109169	EPAS1	3374	sequence-specific DNA binding	GO:0043565	molecular function	43.0	27.0	1.323e-02	1.049e-02	1.669e-02	8.557e-03	6.298e-03	1.163e-02	9.017e-01	3.739e-03
109169	EPAS1	3374	DNA binding	GO:0003677	molecular function	43.0	43.0	1.351e-02	1.034e-02	1.766e-02	1.029e-02	6.724e-03	1.576e-02	8.872e-01	5.035e-03
109169	EPAS1	3374	protein binding	GO:0005515	molecular function	43.0	1055.0	1.696e-02	1.304e-02	2.206e-02	1.533e-02	1.213e-02	1.938e-02	8.563e-01	2.785e-03
1341828	ST6GALNAC3	19343	glycoprotein metabolic process	GO:0009100	biological process	14.0	12.0	6.570e-02	3.680e-02	1.173e-01	1.897e-02	5.869e-03	6.131e-02	8.369e-01	1.529e-02
1341828	ST6GALNAC3	19343	ganglioside biosynthetic process	GO:0001574	biological process	14.0	5.0	6.612e-02	3.630e-02	1.205e-01	2.783e-02	1.137e-02	6.808e-02	8.047e-01	1.237e-02
1341828	ST6GALNAC3	19343	glycosylceramide metabolic process	GO:0006677	biological process	14.0	7.0	6.644e-02	3.625e-02	1.218e-01	3.208e-02	1.710e-02	6.017e-02	7.928e-01	9.506e-03
1341828	ST6GALNAC3	19343	glycosphingolipid metabolic process	GO:0006687	biological process	14.0	11.0	6.864e-02	3.437e-02	1.371e-01	4.326e-02	2.076e-02	9.015e-02	7.631e-01	1.185e-02
1341828	ST6GALNAC3	19343	protein N-linked glycosylation via asparagine	GO:0018279	biological process	14.0	7.0	6.928e-02	3.398e-02	1.412e-01	4.419e-02	1.461e-02	1.337e-01	7.582e-01	1.764e-02
1341828	ST6GALNAC3	19343	oligosaccharide metabolic process	GO:0009311	biological process	14.0	18.0	7.478e-02	4.154e-02	1.346e-01	4.369e-02	1.875e-02	1.018e-01	7.614e-01	1.312e-02
1341828	ST6GALNAC3	19343	sialylation	GO:0097503	biological process	14.0	3.0	9.060e-02	4.269e-02	1.923e-01	7.581e-02	3.120e-02	1.842e-01	6.980e-01	1.785e-02
1341828	ST6GALNAC3	19343	nucleoplasm	GO:0005654	cellular component	14.0	159.0	1.856e-01	7.958e-02	4.330e-01	1.837e-01	7.650e-02	4.410e-01	5.648e-01	2.343e-02
1341828	ST6GALNAC3	19343	alpha-N-acetylgalactosaminide alpha-2,6-sialyltransferase activity	GO:0001665	molecular function	14.0	2.0	6.570e-02	3.680e-02	1.173e-01	1.816e-02	9.649e-03	3.419e-02	8.423e-01	7.767e-03
1341828	ST6GALNAC3	19343	sialyltransferase activity	GO:0008373	molecular function	14.0	14.0	9.405e-02	3.717e-02	2.379e-01	7.172e-02	2.237e-02	2.300e-01	7.009e-01	2.565e-02
2444047	PGGHG	26210	carbohydrate metabolic process	GO:0005975	biological process	13.0	12.0	9.613e-02	5.021e-02	1.841e-01	3.678e-02	1.536e-02	8.808e-02	7.787e-01	1.264e-02
2444047	PGGHG	26210	trehalose catabolic process	GO:0005993	biological process	13.0	4.0	1.034e-01	4.750e-02	2.252e-01	5.552e-02	1.788e-02	1.724e-01	7.330e-01	1.964e-02
2444047	PGGHG	26210	cell wall	GO:0005618	cellular component	13.0	7.0	1.175e-01	5.762e-02	2.394e-01	9.235e-02	4.348e-02	1.962e-01	6.739e-01	1.571e-02
2444047	PGGHG	26210	cytosol	GO:0005829	cellular component	13.0	264.0	2.177e-01	1.319e-01	3.594e-01	2.177e-01	1.319e-01	3.594e-01	5.380e-01	1.447e-02
2444047	PGGHG	26210	hydrolase activity	GO:0016787	molecular function	13.0	28.0	9.741e-02	4.812e-02	1.972e-01	4.763e-02	1.515e-02	1.498e-01	7.496e-01	1.952e-02
2444047	PGGHG	26210	alpha,alpha-trehalase activity	GO:0004555	molecular function	13.0	2.0	1.020e-01	4.691e-02	2.216e-01	4.848e-02	1.316e-02	1.786e-01	7.464e-01	2.158e-02
2444047	PGGHG	26210	protein-glucosylgalactosylhydroxylysine glucosidase activity	GO:0047402	molecular function	13.0	3.0	1.066e-01	4.808e-02	2.364e-01	6.960e-02	2.330e-02	2.079e-01	7.062e-01	2.197e-02
1922994	SVIP	25238	negative regulation of retrograde protein transport, ER to cytosol	GO:1904153	biological process	14.0	4.0	3.573e-01	1.512e-01	8.442e-01	1.340e-01	3.834e-02	4.683e-01	6.131e-01	2.755e-02
1922994	SVIP	25238	positive regulation of autophagy	GO:0010508	biological process	14.0	14.0	3.736e-01	1.740e-01	8.020e-01	1.484e-01	4.774e-02	4.615e-01	5.957e-01	3.255e-02
1922994	SVIP	25238	positive regulation of protein lipidation	GO:1903061	biological process	14.0	6.0	3.806e-01	1.527e-01	9.484e-01	2.208e-01	5.147e-02	9.470e-01	5.159e-01	4.058e-02
1922994	SVIP	25238	negative regulation of ER-associated ubiquitin-dependent protein catabolic process	GO:1903070	biological process	14.0	4.0	3.927e-01	1.938e-01	7.957e-01	2.670e-01	1.016e-01	7.020e-01	4.878e-01	2.981e-02
1922994	SVIP	25238	negative regulation of protein complex assembly	GO:0031333	biological process	14.0	37.0	5.277e-01	2.379e-01	1.171e+00	4.552e-01	1.582e-01	1.310e+00	3.219e-01	5.947e-02
1922994	SVIP	25238	endoplasmic reticulum membrane	GO:0005789	cellular component	14.0	26.0	3.715e-01	2.184e-01	6.319e-01	1.888e-01	7.667e-02	4.651e-01	5.591e-01	2.511e-02
1922994	SVIP	25238	anchored component of membrane	GO:0031225	cellular component	14.0	9.0	3.910e-01	1.945e-01	7.862e-01	2.741e-01	1.207e-01	6.226e-01	4.854e-01	2.517e-02
1922994	SVIP	25238	extracellular exosome	GO:0070062	cellular component	14.0	300.0	4.190e-01	2.518e-01	6.974e-01	3.223e-01	2.010e-01	5.169e-01	4.535e-01	1.722e-02
1922994	SVIP	25238	Derlin-1 retrotranslocation complex	GO:0036513	cellular component	14.0	5.0	4.263e-01	1.955e-01	9.292e-01	3.117e-01	9.327e-02	1.041e+00	4.414e-01	4.362e-02
1922994	SVIP	25238	protein self-association	GO:0043621	molecular function	14.0	4.0	2.802e-01	8.802e-02	8.917e-01	4.106e-02	6.829e-03	2.469e-01	7.586e-01	2.893e-02
1922994	SVIP	25238	ATPase binding	GO:0051117	molecular function	14.0	9.0	2.972e-01	9.984e-02	8.844e-01	5.797e-02	1.321e-02	2.543e-01	7.239e-01	2.650e-02
1922994	SVIP	25238	protein binding	GO:0005515	molecular function	14.0	1055.0	4.900e-01	3.509e-01	6.842e-01	4.486e-01	3.325e-01	6.052e-01	3.681e-01	1.355e-02
2179715	PLA2G16	17825	phospholipid metabolic process	GO:0006644	biological process	15.0	30.0	2.344e-02	8.382e-03	6.554e-02	1.728e-02	6.312e-03	4.732e-02	8.455e-01	1.281e-02
2179715	PLA2G16	17825	phospholipase A2 activity	GO:0004623	molecular function	15.0	6.0	1.936e-02	7.993e-03	4.690e-02	6.510e-03	1.825e-03	2.323e-02	9.193e-01	1.417e-02
2179715	PLA2G16	17825	phosphatidylcholine 1-acylhydrolase activity	GO:0008970	molecular function	15.0	3.0	1.969e-02	8.112e-03	4.778e-02	1.038e-02	4.273e-03	2.520e-02	8.864e-01	1.069e-02
2179715	PLA2G16	17825	protein binding	GO:0005515	molecular function	15.0	1055.0	1.770e-01	1.182e-01	2.651e-01	1.770e-01	1.182e-01	2.651e-01	5.770e-01	1.128e-02
1920618	COL20A1	14670	complement activation, lectin pathway	GO:0001867	biological process	30.0	4.0	3.337e-02	1.702e-02	6.543e-02	8.826e-03	1.532e-03	5.084e-02	8.938e-01	2.006e-02
1920618	COL20A1	14670	growth plate cartilage chondrocyte morphogenesis	GO:0003429	biological process	30.0	9.0	4.260e-02	2.254e-02	8.052e-02	2.627e-02	1.399e-02	4.933e-02	8.110e-01	8.879e-03
1920618	COL20A1	14670	extracellular matrix	GO:0031012	cellular component	30.0	62.0	4.260e-02	2.254e-02	8.052e-02	2.656e-02	1.234e-02	5.718e-02	8.095e-01	1.066e-02
1920618	COL20A1	14670	extracellular space	GO:0005615	cellular component	30.0	152.0	1.298e-01	8.931e-02	1.886e-01	1.112e-01	7.655e-02	1.616e-01	6.509e-01	8.846e-03
1920618	COL20A1	14670	mannose binding	GO:0005537	molecular function	30.0	3.0	3.466e-02	2.101e-02	5.719e-02	1.528e-02	6.586e-03	3.546e-02	8.556e-01	1.050e-02
1920618	COL20A1	14670	carbohydrate binding	GO:0030246	molecular function	30.0	8.0	3.658e-02	1.684e-02	7.948e-02	1.493e-02	4.228e-03	5.273e-02	8.553e-01	1.725e-02
1920618	COL20A1	14670	calcium ion binding	GO:0005509	molecular function	30.0	29.0	2.007e-01	1.452e-01	2.773e-01	2.007e-01	1.452e-01	2.773e-01	5.550e-01	9.643e-03
2152695	COL4A6	2208	extracellular matrix organization	GO:0030198	biological process	58.0	34.0	1.017e-02	7.743e-03	1.336e-02	5.070e-03	3.792e-03	6.779e-03	9.406e-01	3.020e-03
2152695	COL4A6	2208	collagen-activated tyrosine kinase receptor signaling pathway	GO:0038063	biological process	58.0	6.0	2.718e-02	6.863e-03	1.076e-01	2.063e-02	3.910e-03	1.088e-01	8.283e-01	2.114e-02
2152695	COL4A6	2208	collagen type IV trimer	GO:0005587	cellular component	58.0	7.0	1.016e-02	7.712e-03	1.338e-02	4.722e-03	2.685e-03	8.304e-03	9.430e-01	5.201e-03
2152695	COL4A6	2208	extracellular matrix	GO:0031012	cellular component	58.0	62.0	1.636e-02	1.032e-02	2.594e-02	1.166e-02	6.692e-03	2.032e-02	8.773e-01	6.615e-03
2152695	COL4A6	2208	extracellular space	GO:0005615	cellular component	58.0	152.0	5.333e-02	3.298e-02	8.622e-02	5.333e-02	3.298e-02	8.622e-02	7.421e-01	8.309e-03
2152695	COL4A6	2208	extracellular matrix structural constituent	GO:0005201	molecular function	58.0	29.0	1.011e-02	7.570e-03	1.351e-02	3.222e-03	1.465e-03	7.084e-03	9.595e-01	3.949e-03
95285	EDN3	3178	cell surface receptor signaling pathway	GO:0007166	biological process	31.0	40.0	4.436e-02	7.092e-03	2.774e-01	9.727e-03	4.187e-04	2.260e-01	8.669e-01	2.492e-02
95285	EDN3	3178	positive regulation of MAP kinase activity	GO:0043406	biological process	31.0	13.0	5.686e-02	2.896e-02	1.116e-01	1.492e-02	4.523e-03	4.921e-02	8.571e-01	1.470e-02
95285	EDN3	3178	positive regulation of leukocyte chemotaxis	GO:0002690	biological process	31.0	10.0	5.688e-02	2.901e-02	1.115e-01	1.588e-02	4.830e-03	5.222e-02	8.519e-01	1.503e-02
95285	EDN3	3178	vasoconstriction	GO:0042310	biological process	31.0	10.0	5.809e-02	2.910e-02	1.160e-01	2.405e-02	6.859e-03	8.433e-02	8.165e-01	1.657e-02
95285	EDN3	3178	vein smooth muscle contraction	GO:0014826	biological process	31.0	4.0	5.859e-02	2.895e-02	1.186e-01	1.836e-02	5.836e-03	5.777e-02	8.401e-01	1.468e-02
95285	EDN3	3178	regulation of systemic arterial blood pressure by endothelin	GO:0003100	biological process	31.0	2.0	5.861e-02	3.010e-02	1.142e-01	2.948e-02	1.036e-02	8.395e-02	7.987e-01	1.482e-02
95285	EDN3	3178	inositol phosphate-mediated signaling	GO:0048016	biological process	31.0	3.0	5.908e-02	2.971e-02	1.175e-01	3.067e-02	1.247e-02	7.546e-02	7.957e-01	1.333e-02
95285	EDN3	3178	positive regulation of cell differentiation	GO:0045597	biological process	31.0	41.0	6.065e-02	2.954e-02	1.245e-01	2.539e-02	8.705e-03	7.405e-02	8.121e-01	1.460e-02
95285	EDN3	3178	positive regulation of hormone secretion	GO:0046887	biological process	31.0	21.0	6.598e-02	3.379e-02	1.288e-01	4.178e-02	1.917e-02	9.105e-02	7.664e-01	1.214e-02
95285	EDN3	3178	neutrophil chemotaxis	GO:0030593	biological process	31.0	6.0	6.797e-02	2.738e-02	1.687e-01	4.120e-02	1.088e-02	1.560e-01	7.634e-01	2.109e-02
95285	EDN3	3178	positive regulation of heart rate	GO:0010460	biological process	31.0	8.0	6.908e-02	3.275e-02	1.457e-01	4.340e-02	1.936e-02	9.726e-02	7.621e-01	1.365e-02
95285	EDN3	3178	positive regulation of cell proliferation	GO:0008284	biological process	31.0	76.0	8.240e-02	3.863e-02	1.758e-01	6.084e-02	2.569e-02	1.441e-01	7.250e-01	1.528e-02
95285	EDN3	3178	positive regulation of mitotic nuclear division	GO:0045840	biological process	31.0	12.0	1.542e-01	5.198e-02	4.572e-01	1.247e-01	3.602e-02	4.314e-01	6.244e-01	2.746e-02
95285	EDN3	3178	regulation of gene expression	GO:0010468	biological process	31.0	27.0	2.231e-01	8.527e-02	5.838e-01	2.062e-01	7.464e-02	5.698e-01	5.403e-01	2.873e-02
95285	EDN3	3178	peptide hormone secretion	GO:0030072	biological process	31.0	20.0	4.846e-01	1.590e-01	1.477e+00	4.719e-01	1.391e-01	1.601e+00	3.211e-01	4.852e-02
95285	EDN3	3178	extracellular space	GO:0005615	cellular component	31.0	152.0	2.477e-01	1.438e-01	4.267e-01	2.301e-01	1.360e-01	3.895e-01	5.265e-01	1.681e-02
95285	EDN3	3178	hormone activity	GO:0005179	molecular function	31.0	18.0	5.722e-02	2.970e-02	1.102e-01	1.740e-02	7.335e-03	4.127e-02	8.457e-01	1.053e-02
95285	EDN3	3178	endothelin B receptor binding	GO:0031708	molecular function	31.0	2.0	5.791e-02	2.912e-02	1.151e-01	2.664e-02	8.677e-03	8.179e-02	8.074e-01	1.528e-02
2442092	WNK1	14540	signal transduction by trans-phosphorylation	GO:0023016	biological process	35.0	2.0	1.414e-01	6.222e-02	3.213e-01	2.850e-02	9.039e-03	8.988e-02	8.008e-01	1.649e-02
2442092	WNK1	14540	protein phosphorylation	GO:0006468	biological process	35.0	43.0	1.623e-01	7.615e-02	3.458e-01	8.702e-02	2.911e-02	2.601e-01	6.772e-01	2.472e-02
2442092	WNK1	14540	intracellular signal transduction	GO:0035556	biological process	35.0	45.0	1.805e-01	9.075e-02	3.590e-01	1.152e-01	4.841e-02	2.741e-01	6.414e-01	1.994e-02
2442092	WNK1	14540	negative regulation of phosphatase activity	GO:0010923	biological process	35.0	15.0	2.417e-01	1.067e-01	5.477e-01	1.799e-01	5.624e-02	5.755e-01	5.605e-01	3.646e-02
2442092	WNK1	14540	positive regulation of canonical Wnt signaling pathway	GO:0090263	biological process	35.0	15.0	2.760e-01	1.448e-01	5.259e-01	2.432e-01	1.137e-01	5.202e-01	5.123e-01	2.218e-02
2442092	WNK1	14540	positive regulation of ion transmembrane transporter activity	GO:0032414	biological process	35.0	14.0	3.341e-01	1.768e-01	6.312e-01	2.893e-01	1.108e-01	7.558e-01	4.683e-01	3.310e-02
2442092	WNK1	14540	cytosol	GO:0005829	cellular component	35.0	264.0	2.133e-01	1.183e-01	3.846e-01	1.394e-01	5.889e-02	3.299e-01	6.121e-01	2.128e-02
2442092	WNK1	14540	cytoplasm	GO:0005737	cellular component	35.0	326.0	2.224e-01	1.289e-01	3.839e-01	1.848e-01	9.575e-02	3.566e-01	5.668e-01	1.830e-02
2442092	WNK1	14540	chloride channel inhibitor activity	GO:0019869	molecular function	35.0	4.0	1.299e-01	6.174e-02	2.732e-01	2.613e-02	8.619e-03	7.924e-02	8.094e-01	1.493e-02
2442092	WNK1	14540	phosphatase binding	GO:0019902	molecular function	35.0	8.0	1.428e-01	6.206e-02	3.287e-01	3.748e-02	1.616e-02	8.695e-02	7.768e-01	1.301e-02
2442092	WNK1	14540	protein kinase binding	GO:0019901	molecular function	35.0	65.0	1.432e-01	6.462e-02	3.175e-01	4.456e-02	1.745e-02	1.138e-01	7.587e-01	1.485e-02
2442092	WNK1	14540	protein kinase activity	GO:0004672	molecular function	35.0	42.0	1.467e-01	6.009e-02	3.583e-01	4.945e-02	9.315e-03	2.625e-01	7.380e-01	3.149e-02
2442092	WNK1	14540	protein serine/threonine kinase activity	GO:0004674	molecular function	35.0	50.0	1.511e-01	6.432e-02	3.552e-01	6.051e-02	1.648e-02	2.222e-01	7.206e-01	2.493e-02
2442092	WNK1	14540	ATP binding	GO:0005524	molecular function	35.0	24.0	1.588e-01	7.551e-02	3.341e-01	6.379e-02	1.436e-02	2.833e-01	7.135e-01	2.498e-02
2442092	WNK1	14540	protein binding	GO:0005515	molecular function	35.0	1055.0	2.208e-01	1.283e-01	3.800e-01	1.673e-01	9.643e-02	2.902e-01	5.855e-01	1.489e-02
2442092	WNK1	14540	protein kinase activator activity	GO:0030295	molecular function	35.0	10.0	2.380e-01	1.176e-01	4.817e-01	1.976e-01	8.026e-02	4.865e-01	5.502e-01	2.670e-02
1924809	AGL	321	glycogen catabolic process	GO:0005980	biological process	37.0	5.0	4.268e-02	2.983e-02	6.108e-02	3.144e-02	1.943e-02	5.089e-02	7.952e-01	7.037e-03
1924809	AGL	321	cytoplasm	GO:0005737	cellular component	37.0	326.0	4.308e-02	3.167e-02	5.859e-02	4.000e-02	2.633e-02	6.077e-02	7.723e-01	6.236e-03
1924809	AGL	321	4-alpha-glucanotransferase activity	GO:0004134	molecular function	37.0	3.0	3.950e-02	2.799e-02	5.573e-02	1.607e-02	8.611e-03	2.999e-02	8.522e-01	7.507e-03
1924809	AGL	321	amylo-alpha-1,6-glucosidase activity	GO:0004135	molecular function	37.0	3.0	4.037e-02	2.711e-02	6.014e-02	1.804e-02	7.341e-03	4.431e-02	8.417e-01	1.213e-02
1924809	AGL	321	protein binding	GO:0005515	molecular function	37.0	1055.0	4.228e-02	3.106e-02	5.756e-02	3.169e-02	1.667e-02	6.026e-02	7.940e-01	8.956e-03
102709	CAV1	1527	negative regulation of anoikis	GO:2000811	biological process	181.0	5.0	1.483e-01	8.277e-02	2.657e-01	1.208e-02	4.600e-03	3.171e-02	8.744e-01	1.174e-02
102709	CAV1	1527	T cell costimulation	GO:0031295	biological process	181.0	4.0	1.521e-01	8.102e-02	2.856e-01	2.331e-02	7.705e-03	7.052e-02	8.198e-01	1.448e-02
102709	CAV1	1527	receptor internalization involved in canonical Wnt signaling pathway	GO:2000286	biological process	181.0	3.0	1.558e-01	8.019e-02	3.025e-01	1.644e-02	4.159e-03	6.495e-02	8.475e-01	1.848e-02
102709	CAV1	1527	caveolin-mediated endocytosis	GO:0072584	biological process	181.0	3.0	1.593e-01	8.551e-02	2.969e-01	3.264e-02	1.017e-02	1.048e-01	7.881e-01	1.728e-02
102709	CAV1	1527	positive regulation of peptidyl-serine phosphorylation	GO:0033138	biological process	181.0	7.0	1.623e-01	8.017e-02	3.284e-01	4.336e-02	6.526e-03	2.881e-01	7.526e-01	2.900e-02
102709	CAV1	1527	negative regulation of peptidyl-tyrosine autophosphorylation	GO:1900085	biological process	181.0	4.0	1.638e-01	8.860e-02	3.030e-01	5.818e-02	1.772e-02	1.910e-01	7.284e-01	1.780e-02
102709	CAV1	1527	regulation of ruffle assembly	GO:1900027	biological process	181.0	5.0	1.650e-01	8.675e-02	3.138e-01	4.670e-02	9.984e-03	2.184e-01	7.479e-01	2.500e-02
102709	CAV1	1527	receptor-mediated endocytosis of virus by host cell	GO:0019065	biological process	181.0	6.0	1.656e-01	9.498e-02	2.889e-01	6.079e-02	2.164e-02	1.708e-01	7.238e-01	1.803e-02
102709	CAV1	1527	caveola assembly	GO:0070836	biological process	181.0	3.0	1.658e-01	9.226e-02	2.981e-01	6.416e-02	2.202e-02	1.870e-01	7.171e-01	1.887e-02
102709	CAV1	1527	regulation of cytosolic calcium ion concentration	GO:0051480	biological process	181.0	7.0	1.680e-01	1.144e-01	2.467e-01	2.623e-02	4.320e-03	1.593e-01	8.045e-01	2.494e-02
102709	CAV1	1527	negative regulation of protein ubiquitination	GO:0031397	biological process	181.0	9.0	1.703e-01	9.752e-02	2.973e-01	5.496e-02	1.460e-02	2.069e-01	7.307e-01	2.631e-02
102709	CAV1	1527	regulation of blood coagulation	GO:0030193	biological process	181.0	13.0	1.723e-01	1.127e-01	2.635e-01	5.134e-02	2.681e-02	9.834e-02	7.452e-01	1.174e-02
102709	CAV1	1527	negative regulation of endothelial cell proliferation	GO:0001937	biological process	181.0	11.0	1.737e-01	1.169e-01	2.582e-01	5.155e-02	1.480e-02	1.796e-01	7.407e-01	1.977e-02
102709	CAV1	1527	receptor internalization	GO:0031623	biological process	181.0	16.0	1.738e-01	1.053e-01	2.868e-01	7.789e-02	3.014e-02	2.013e-01	6.943e-01	1.875e-02
102709	CAV1	1527	negative regulation of protein tyrosine kinase activity	GO:0061099	biological process	181.0	7.0	1.744e-01	9.418e-02	3.228e-01	7.421e-02	2.341e-02	2.352e-01	6.988e-01	2.016e-02
102709	CAV1	1527	negative regulation of peptidyl-serine phosphorylation	GO:0033137	biological process	181.0	7.0	1.749e-01	9.692e-02	3.157e-01	7.043e-02	1.766e-02	2.809e-01	7.018e-01	2.574e-02
102709	CAV1	1527	positive regulation of toll-like receptor 3 signaling pathway	GO:0034141	biological process	181.0	3.0	1.754e-01	1.050e-01	2.932e-01	7.513e-02	3.652e-02	1.546e-01	7.009e-01	1.363e-02
102709	CAV1	1527	positive regulation of cell adhesion molecule production	GO:0060355	biological process	181.0	4.0	1.788e-01	1.153e-01	2.771e-01	6.768e-02	3.287e-02	1.394e-01	7.135e-01	1.354e-02
102709	CAV1	1527	negative regulation of transforming growth factor beta receptor signaling pathway	GO:0030512	biological process	181.0	11.0	1.806e-01	1.289e-01	2.532e-01	7.180e-02	3.241e-02	1.591e-01	7.059e-01	1.474e-02
102709	CAV1	1527	positive regulation of intrinsic apoptotic signaling pathway	GO:2001244	biological process	181.0	13.0	1.859e-01	9.667e-02	3.575e-01	7.493e-02	1.557e-02	3.606e-01	6.898e-01	3.247e-02
102709	CAV1	1527	positive regulation of extrinsic apoptotic signaling pathway	GO:2001238	biological process	181.0	10.0	1.907e-01	9.763e-02	3.724e-01	8.907e-02	2.218e-02	3.577e-01	6.699e-01	3.003e-02
102709	CAV1	1527	positive regulation of protein binding	GO:0032092	biological process	181.0	18.0	1.910e-01	1.148e-01	3.180e-01	1.045e-01	4.634e-02	2.355e-01	6.560e-01	1.896e-02
102709	CAV1	1527	response to bacterium	GO:0009617	biological process	181.0	6.0	1.919e-01	6.686e-02	5.506e-01	6.695e-02	2.739e-03	1.636e+00	6.675e-01	5.967e-02
102709	CAV1	1527	positive regulation of protein ubiquitination	GO:0031398	biological process	181.0	14.0	1.944e-01	9.434e-02	4.007e-01	1.034e-01	2.650e-02	4.035e-01	6.482e-01	3.344e-02
102709	CAV1	1527	negative regulation of inward rectifier potassium channel activity	GO:1903609	biological process	181.0	3.0	1.991e-01	1.475e-01	2.686e-01	1.074e-01	5.123e-02	2.250e-01	6.534e-01	1.559e-02
102709	CAV1	1527	response to estrogen	GO:0043627	biological process	181.0	4.0	2.050e-01	1.305e-01	3.219e-01	1.212e-01	5.779e-02	2.541e-01	6.354e-01	1.717e-02
102709	CAV1	1527	regulation of membrane repolarization during action potential	GO:0098903	biological process	181.0	4.0	2.050e-01	1.535e-01	2.738e-01	1.022e-01	4.179e-02	2.500e-01	6.586e-01	1.881e-02
102709	CAV1	1527	cellular response to exogenous dsRNA	GO:0071360	biological process	181.0	4.0	2.102e-01	1.272e-01	3.475e-01	1.305e-01	6.496e-02	2.621e-01	6.248e-01	1.580e-02
102709	CAV1	1527	negative regulation of pinocytosis	GO:0048550	biological process	181.0	4.0	2.220e-01	1.357e-01	3.631e-01	1.515e-01	6.885e-02	3.332e-01	5.993e-01	2.091e-02
102709	CAV1	1527	regulation of entry of bacterium into host cell	GO:2000535	biological process	181.0	3.0	2.278e-01	1.572e-01	3.302e-01	1.505e-01	8.196e-02	2.762e-01	6.028e-01	1.538e-02
102709	CAV1	1527	cellular response to hyperoxia	GO:0071455	biological process	181.0	4.0	2.280e-01	1.605e-01	3.239e-01	1.590e-01	1.029e-01	2.458e-01	5.954e-01	1.073e-02
102709	CAV1	1527	apoptotic signaling pathway	GO:0097190	biological process	181.0	7.0	2.365e-01	1.642e-01	3.406e-01	1.475e-01	5.029e-02	4.328e-01	6.003e-01	2.464e-02
102709	CAV1	1527	cellular calcium ion homeostasis	GO:0006874	biological process	181.0	13.0	2.412e-01	1.864e-01	3.120e-01	1.751e-01	1.148e-01	2.671e-01	5.790e-01	1.094e-02
102709	CAV1	1527	positive regulation of canonical Wnt signaling pathway	GO:0090263	biological process	181.0	15.0	2.564e-01	1.657e-01	3.969e-01	1.803e-01	7.649e-02	4.248e-01	5.680e-01	2.442e-02
102709	CAV1	1527	negative regulation of protein binding	GO:0032091	biological process	181.0	18.0	2.751e-01	1.784e-01	4.241e-01	2.281e-01	1.253e-01	4.153e-01	5.274e-01	1.865e-02
102709	CAV1	1527	lipid transport	GO:0006869	biological process	181.0	29.0	2.864e-01	1.901e-01	4.314e-01	2.447e-01	1.343e-01	4.457e-01	5.133e-01	1.809e-02
102709	CAV1	1527	response to progesterone	GO:0032570	biological process	181.0	7.0	3.119e-01	2.094e-01	4.646e-01	2.909e-01	1.806e-01	4.685e-01	4.774e-01	1.600e-02
102709	CAV1	1527	negative regulation of potassium ion transmembrane transport	GO:1901380	biological process	181.0	9.0	3.357e-01	2.123e-01	5.308e-01	2.948e-01	1.340e-01	6.484e-01	4.691e-01	2.589e-02
102709	CAV1	1527	cell differentiation	GO:0030154	biological process	181.0	119.0	3.579e-01	2.418e-01	5.297e-01	3.187e-01	1.580e-01	6.428e-01	4.528e-01	2.340e-02
102709	CAV1	1527	caveola	GO:0005901	cellular component	181.0	7.0	1.483e-01	8.277e-02	2.657e-01	1.002e-02	1.403e-03	7.161e-02	8.817e-01	2.150e-02
102709	CAV1	1527	membrane raft	GO:0045121	cellular component	181.0	20.0	1.530e-01	7.846e-02	2.985e-01	2.911e-02	3.996e-03	2.120e-01	7.913e-01	2.964e-02
102709	CAV1	1527	sarcolemma	GO:0042383	cellular component	181.0	6.0	1.647e-01	1.048e-01	2.588e-01	3.621e-02	1.036e-02	1.265e-01	7.776e-01	1.824e-02
102709	CAV1	1527	focal adhesion	GO:0005925	cellular component	181.0	78.0	1.652e-01	9.949e-02	2.744e-01	5.142e-02	2.463e-02	1.074e-01	7.448e-01	1.208e-02
102709	CAV1	1527	endosome	GO:0005768	cellular component	181.0	30.0	1.776e-01	9.808e-02	3.215e-01	7.187e-02	2.132e-02	2.422e-01	7.010e-01	2.387e-02
102709	CAV1	1527	integral component of plasma membrane	GO:0005887	cellular component	181.0	93.0	1.889e-01	1.337e-01	2.670e-01	7.956e-02	2.268e-02	2.791e-01	6.890e-01	2.198e-02
102709	CAV1	1527	VCP-NPL4-UFD1 AAA ATPase complex	GO:0034098	cellular component	181.0	3.0	2.115e-01	1.054e-01	4.245e-01	1.396e-01	4.112e-02	4.738e-01	6.058e-01	3.003e-02
102709	CAV1	1527	cytoplasmic vesicle	GO:0031410	cellular component	181.0	51.0	2.147e-01	1.276e-01	3.612e-01	1.329e-01	5.776e-02	3.058e-01	6.201e-01	2.013e-02
102709	CAV1	1527	plasma membrane	GO:0005886	cellular component	181.0	259.0	2.382e-01	1.718e-01	3.303e-01	1.707e-01	1.075e-01	2.712e-01	5.829e-01	1.242e-02
102709	CAV1	1527	Golgi membrane	GO:0000139	cellular component	181.0	12.0	2.459e-01	1.449e-01	4.172e-01	1.869e-01	8.419e-02	4.149e-01	5.626e-01	2.248e-02
102709	CAV1	1527	intracellular	GO:0005622	cellular component	181.0	22.0	2.487e-01	1.584e-01	3.903e-01	1.986e-01	1.033e-01	3.818e-01	5.539e-01	1.772e-02
102709	CAV1	1527	membrane	GO:0016020	cellular component	181.0	184.0	2.579e-01	1.866e-01	3.566e-01	2.116e-01	1.433e-01	3.125e-01	5.445e-01	1.179e-02
102709	CAV1	1527	endoplasmic reticulum	GO:0005783	cellular component	181.0	106.0	2.766e-01	2.088e-01	3.665e-01	2.363e-01	1.565e-01	3.565e-01	5.227e-01	1.267e-02
102709	CAV1	1527	perinuclear region of cytoplasm	GO:0048471	cellular component	181.0	51.0	2.912e-01	1.899e-01	4.466e-01	2.606e-01	1.479e-01	4.594e-01	5.002e-01	1.881e-02
102709	CAV1	1527	cytoplasm	GO:0005737	cellular component	181.0	326.0	2.967e-01	2.056e-01	4.280e-01	2.698e-01	1.641e-01	4.434e-01	4.939e-01	1.604e-02
102709	CAV1	1527	Golgi apparatus	GO:0005794	cellular component	181.0	81.0	2.973e-01	2.419e-01	3.654e-01	2.701e-01	2.101e-01	3.472e-01	4.960e-01	8.356e-03
102709	CAV1	1527	protein-containing complex	GO:0032991	cellular component	181.0	512.0	4.163e-01	1.775e-01	9.767e-01	3.904e-01	1.382e-01	1.103e+00	3.855e-01	4.335e-02
102709	CAV1	1527	nitric-oxide synthase binding	GO:0050998	molecular function	181.0	3.0	1.483e-01	8.277e-02	2.657e-01	8.436e-03	3.558e-03	2.000e-02	9.027e-01	1.024e-02
102709	CAV1	1527	ATPase binding	GO:0051117	molecular function	181.0	9.0	1.571e-01	8.294e-02	2.977e-01	2.977e-02	9.417e-03	9.412e-02	7.968e-01	1.687e-02
102709	CAV1	1527	signaling receptor binding	GO:0005102	molecular function	181.0	93.0	1.578e-01	8.460e-02	2.942e-01	3.496e-02	7.298e-03	1.675e-01	7.782e-01	2.291e-02
102709	CAV1	1527	protein-containing complex scaffold activity	GO:0032947	molecular function	181.0	10.0	1.585e-01	8.652e-02	2.902e-01	2.967e-02	9.351e-03	9.416e-02	7.968e-01	1.761e-02
102709	CAV1	1527	ion channel binding	GO:0044325	molecular function	181.0	9.0	1.687e-01	1.077e-01	2.644e-01	4.677e-02	2.527e-02	8.658e-02	7.556e-01	9.796e-03
102709	CAV1	1527	Rac GTPase binding	GO:0048365	molecular function	181.0	7.0	1.729e-01	9.461e-02	3.160e-01	6.147e-02	1.706e-02	2.215e-01	7.199e-01	2.230e-02
102709	CAV1	1527	inward rectifier potassium channel inhibitor activity	GO:0070320	molecular function	181.0	2.0	1.736e-01	1.039e-01	2.900e-01	7.462e-02	3.409e-02	1.633e-01	7.011e-01	1.531e-02
102709	CAV1	1527	structural molecule activity	GO:0005198	molecular function	181.0	26.0	1.765e-01	9.366e-02	3.325e-01	6.655e-02	1.741e-02	2.544e-01	7.082e-01	2.722e-02
102709	CAV1	1527	enzyme binding	GO:0019899	molecular function	181.0	68.0	1.967e-01	1.051e-01	3.683e-01	1.157e-01	3.864e-02	3.466e-01	6.374e-01	2.558e-02
102709	CAV1	1527	identical protein binding	GO:0042802	molecular function	181.0	111.0	2.052e-01	1.295e-01	3.252e-01	1.189e-01	6.175e-02	2.289e-01	6.393e-01	1.454e-02
102709	CAV1	1527	protein binding	GO:0005515	molecular function	181.0	1055.0	2.489e-01	1.758e-01	3.524e-01	1.962e-01	1.294e-01	2.973e-01	5.586e-01	1.144e-02
102709	CAV1	1527	protein kinase binding	GO:0019901	molecular function	181.0	65.0	2.594e-01	1.551e-01	4.340e-01	1.954e-01	6.530e-02	5.846e-01	5.498e-01	2.828e-02
1916172	DNAI1	2954	cilium movement	GO:0003341	biological process	15.0	6.0	4.024e-02	1.066e-02	1.519e-01	1.471e-02	3.475e-03	6.229e-02	8.565e-01	1.820e-02
1916172	DNAI1	2954	microtubule-based movement	GO:0007018	biological process	15.0	21.0	4.195e-02	1.083e-02	1.625e-01	1.672e-02	4.527e-03	6.178e-02	8.473e-01	1.632e-02
1916172	DNAI1	2954	flagellated sperm motility	GO:0030317	biological process	15.0	3.0	5.222e-02	9.078e-03	3.004e-01	2.635e-02	3.142e-03	2.209e-01	7.991e-01	3.181e-02
1916172	DNAI1	2954	outer dynein arm assembly	GO:0036158	biological process	15.0	3.0	5.712e-02	9.122e-03	3.577e-01	3.251e-02	3.876e-03	2.727e-01	7.765e-01	3.601e-02
1916172	DNAI1	2954	determination of left/right symmetry	GO:0007368	biological process	15.0	10.0	6.948e-02	7.459e-03	6.471e-01	4.742e-02	3.391e-03	6.631e-01	7.262e-01	4.616e-02
1916172	DNAI1	2954	dynein complex	GO:0030286	cellular component	15.0	7.0	8.139e-02	2.927e-02	2.264e-01	5.207e-02	1.522e-02	1.782e-01	7.391e-01	2.140e-02
1916172	DNAI1	2954	outer dynein arm	GO:0036157	cellular component	15.0	3.0	8.733e-02	2.105e-02	3.623e-01	6.449e-02	1.746e-02	2.382e-01	7.135e-01	2.369e-02
1916172	DNAI1	2954	cilium	GO:0005929	cellular component	15.0	17.0	2.155e-01	1.060e-01	4.380e-01	1.998e-01	9.495e-02	4.202e-01	5.511e-01	2.137e-02
1916172	DNAI1	2954	dynein heavy chain binding	GO:0045504	molecular function	15.0	3.0	3.896e-02	1.071e-02	1.417e-01	7.077e-03	1.773e-03	2.825e-02	9.124e-01	1.540e-02
1916172	DNAI1	2954	dynein light chain binding	GO:0045503	molecular function	15.0	5.0	3.896e-02	1.071e-02	1.417e-01	9.759e-03	2.943e-03	3.236e-02	8.909e-01	1.443e-02
1916172	DNAI1	2954	ATP-dependent microtubule motor activity, plus-end-directed	GO:0008574	molecular function	15.0	8.0	4.820e-02	1.475e-02	1.575e-01	2.505e-02	8.085e-03	7.759e-02	8.130e-01	1.533e-02
1916172	DNAI1	2954	protein binding	GO:0005515	molecular function	15.0	1055.0	2.900e-01	2.256e-01	3.728e-01	2.875e-01	2.260e-01	3.658e-01	4.824e-01	8.091e-03
2151841	PPP1R16B	15850	positive regulation of endothelial cell proliferation	GO:0001938	biological process	24.0	12.0	6.562e-02	4.163e-02	1.034e-01	9.810e-03	4.717e-03	2.040e-02	8.909e-01	8.790e-03
2151841	PPP1R16B	15850	regulation of phosphatidylinositol 3-kinase signaling	GO:0014066	biological process	24.0	5.0	6.566e-02	4.158e-02	1.037e-01	9.456e-03	5.169e-03	1.730e-02	8.939e-01	7.245e-03
2151841	PPP1R16B	15850	positive regulation of blood vessel endothelial cell proliferation involved in sprouting angiogenesis	GO:1903589	biological process	24.0	5.0	7.381e-02	3.613e-02	1.508e-01	2.216e-02	9.293e-03	5.285e-02	8.248e-01	1.174e-02
2151841	PPP1R16B	15850	negative regulation of peptidyl-serine dephosphorylation	GO:1902309	biological process	24.0	3.0	7.962e-02	3.537e-02	1.793e-01	2.812e-02	1.133e-02	6.976e-02	8.037e-01	1.275e-02
2151841	PPP1R16B	15850	positive regulation of protein dephosphorylation	GO:0035307	biological process	24.0	8.0	8.200e-02	3.828e-02	1.757e-01	3.461e-02	1.623e-02	7.378e-02	7.851e-01	1.107e-02
2151841	PPP1R16B	15850	regulation of protein dephosphorylation	GO:0035304	biological process	24.0	10.0	8.387e-02	3.533e-02	1.991e-01	3.914e-02	1.354e-02	1.132e-01	7.711e-01	1.657e-02
2151841	PPP1R16B	15850	negative regulation of protein dephosphorylation	GO:0035308	biological process	24.0	6.0	9.338e-02	4.073e-02	2.141e-01	5.081e-02	2.030e-02	1.272e-01	7.450e-01	1.485e-02
2151841	PPP1R16B	15850	establishment of endothelial barrier	GO:0061028	biological process	24.0	6.0	9.768e-02	4.593e-02	2.078e-01	5.109e-02	1.956e-02	1.335e-01	7.438e-01	1.634e-02
2151841	PPP1R16B	15850	nucleus	GO:0005634	cellular component	24.0	318.0	3.110e-01	2.375e-01	4.072e-01	2.263e-01	1.737e-01	2.949e-01	5.324e-01	7.876e-03
2151841	PPP1R16B	15850	nuclear speck	GO:0016607	cellular component	24.0	21.0	3.184e-01	2.325e-01	4.358e-01	2.515e-01	1.661e-01	3.806e-01	5.098e-01	1.308e-02
2151841	PPP1R16B	15850	cell projection	GO:0042995	cellular component	24.0	14.0	3.485e-01	2.256e-01	5.385e-01	3.084e-01	1.663e-01	5.717e-01	4.612e-01	2.297e-02
2151841	PPP1R16B	15850	perinuclear region of cytoplasm	GO:0048471	cellular component	24.0	51.0	3.707e-01	2.691e-01	5.108e-01	3.473e-01	2.612e-01	4.618e-01	4.375e-01	1.093e-02
2151841	PPP1R16B	15850	plasma membrane	GO:0005886	cellular component	24.0	259.0	3.872e-01	2.932e-01	5.114e-01	3.818e-01	3.009e-01	4.844e-01	4.138e-01	9.697e-03
2151841	PPP1R16B	15850	protein phosphatase regulator activity	GO:0019888	molecular function	24.0	10.0	7.573e-02	3.191e-02	1.797e-01	2.290e-02	5.694e-03	9.212e-02	8.193e-01	1.868e-02
2151841	PPP1R16B	15850	protein binding	GO:0005515	molecular function	24.0	1055.0	3.183e-01	2.389e-01	4.242e-01	2.483e-01	1.896e-01	3.253e-01	5.136e-01	8.617e-03
108081	SYPL1	11507	extracellular exosome	GO:0070062	cellular component	4.0	300.0	5.254e-02	3.315e-02	8.328e-02	5.254e-02	3.315e-02	8.328e-02	7.438e-01	7.773e-03
1931139	PPP1R14A	14871	regulation of protein dephosphorylation	GO:0035304	biological process	3.0	10.0	1.325e-02	2.159e-03	8.135e-02	7.127e-03	8.513e-04	5.967e-02	9.031e-01	2.438e-02
1931139	PPP1R14A	14871	protein serine/threonine phosphatase inhibitor activity	GO:0004865	molecular function	3.0	2.0	1.917e-02	5.365e-03	6.853e-02	1.789e-02	5.264e-03	6.081e-02	8.420e-01	1.539e-02
1933820	JAM2	14686	protein binding	GO:0005515	molecular function	4.0	1055.0	5.666e-02	3.534e-02	9.084e-02	5.666e-02	3.534e-02	9.084e-02	7.355e-01	8.145e-03
95614	GABRA2	4076	chloride transmembrane transport	GO:1902476	biological process	30.0	8.0	5.183e-02	3.527e-02	7.615e-02	5.736e-03	3.368e-03	9.768e-03	9.309e-01	5.217e-03
95614	GABRA2	4076	gamma-aminobutyric acid signaling pathway	GO:0007214	biological process	30.0	4.0	5.183e-02	3.527e-02	7.615e-02	7.988e-03	3.949e-03	1.616e-02	9.070e-01	8.436e-03
95614	GABRA2	4076	chemical synaptic transmission	GO:0007268	biological process	30.0	19.0	5.183e-02	3.527e-02	7.615e-02	1.209e-02	6.853e-03	2.134e-02	8.746e-01	6.782e-03
95614	GABRA2	4076	synaptic transmission, GABAergic	GO:0051932	biological process	30.0	3.0	5.227e-02	3.505e-02	7.796e-02	1.278e-02	7.941e-03	2.058e-02	8.703e-01	5.647e-03
95614	GABRA2	4076	ion transmembrane transport	GO:0034220	biological process	30.0	10.0	5.512e-02	3.590e-02	8.461e-02	1.604e-02	6.703e-03	3.836e-02	8.515e-01	1.106e-02
95614	GABRA2	4076	regulation of postsynaptic membrane potential	GO:0060078	biological process	30.0	7.0	6.038e-02	3.324e-02	1.097e-01	2.544e-02	9.978e-03	6.487e-02	8.124e-01	1.339e-02
95614	GABRA2	4076	nervous system process	GO:0050877	biological process	30.0	18.0	7.359e-02	3.270e-02	1.656e-01	3.722e-02	8.709e-03	1.591e-01	7.727e-01	2.250e-02
95614	GABRA2	4076	neurotransmitter transport	GO:0006836	biological process	30.0	20.0	9.921e-02	5.781e-02	1.703e-01	6.519e-02	3.335e-02	1.274e-01	7.183e-01	1.277e-02
95614	GABRA2	4076	regulation of membrane potential	GO:0042391	biological process	30.0	24.0	1.391e-01	9.191e-02	2.106e-01	1.119e-01	7.321e-02	1.709e-01	6.499e-01	9.263e-03
95614	GABRA2	4076	signal transduction	GO:0007165	biological process	30.0	65.0	2.047e-01	1.104e-01	3.794e-01	1.897e-01	9.554e-02	3.767e-01	5.618e-01	1.847e-02
95614	GABRA2	4076	regulation of neurotransmitter levels	GO:0001505	biological process	30.0	17.0	3.700e-01	8.860e-02	1.545e+00	3.472e-01	6.433e-02	1.874e+00	3.885e-01	6.218e-02
95614	GABRA2	4076	dendrite membrane	GO:0032590	cellular component	30.0	4.0	6.271e-02	3.480e-02	1.130e-01	2.884e-02	1.257e-02	6.618e-02	8.017e-01	1.182e-02
95614	GABRA2	4076	integral component of synaptic vesicle membrane	GO:0030285	cellular component	30.0	3.0	7.309e-02	4.624e-02	1.155e-01	3.820e-02	2.246e-02	6.497e-02	7.765e-01	7.881e-03
95614	GABRA2	4076	GABA-A receptor complex	GO:1902711	cellular component	30.0	3.0	1.078e-01	6.518e-02	1.784e-01	7.514e-02	3.974e-02	1.421e-01	7.016e-01	1.166e-02
95614	GABRA2	4076	postsynapse	GO:0098794	cellular component	30.0	6.0	1.119e-01	5.923e-02	2.114e-01	8.112e-02	3.698e-02	1.779e-01	6.907e-01	1.544e-02
95614	GABRA2	4076	integral component of plasma membrane	GO:0005887	cellular component	30.0	93.0	1.178e-01	6.614e-02	2.098e-01	8.818e-02	4.209e-02	1.848e-01	6.802e-01	1.498e-02
95614	GABRA2	4076	synapse	GO:0045202	cellular component	30.0	22.0	1.661e-01	1.049e-01	2.629e-01	1.478e-01	9.211e-02	2.372e-01	6.070e-01	1.186e-02
95614	GABRA2	4076	neuron projection	GO:0043005	cellular component	30.0	40.0	2.508e-01	1.519e-01	4.142e-01	2.407e-01	1.429e-01	4.054e-01	5.175e-01	1.663e-02
95614	GABRA2	4076	GABA-gated chloride ion channel activity	GO:0022851	molecular function	30.0	6.0	5.183e-02	3.527e-02	7.615e-02	7.504e-03	3.368e-03	1.672e-02	9.106e-01	9.035e-03
95614	GABRA2	4076	inhibitory extracellular ligand-gated ion channel activity	GO:0005237	molecular function	30.0	4.0	5.279e-02	3.453e-02	8.072e-02	1.352e-02	7.875e-03	2.321e-02	8.659e-01	6.398e-03
95614	GABRA2	4076	extracellular ligand-gated ion channel activity	GO:0005230	molecular function	30.0	8.0	5.550e-02	3.521e-02	8.749e-02	2.000e-02	1.123e-02	3.560e-02	8.345e-01	7.331e-03
95614	GABRA2	4076	benzodiazepine receptor activity	GO:0008503	molecular function	30.0	3.0	5.710e-02	3.714e-02	8.779e-02	2.322e-02	1.311e-02	4.114e-02	8.220e-01	7.267e-03
95614	GABRA2	4076	GABA-A receptor activity	GO:0004890	molecular function	30.0	3.0	5.978e-02	3.947e-02	9.054e-02	2.689e-02	1.697e-02	4.261e-02	8.095e-01	6.118e-03
95614	GABRA2	4076	chloride channel activity	GO:0005254	molecular function	30.0	19.0	1.070e-01	5.770e-02	1.984e-01	7.442e-02	3.575e-02	1.549e-01	7.020e-01	1.357e-02
95614	GABRA2	4076	transmitter-gated ion channel activity involved in regulation of postsynaptic membrane potential	GO:1904315	molecular function	30.0	6.0	1.132e-01	6.382e-02	2.008e-01	8.056e-02	3.914e-02	1.658e-01	6.920e-01	1.452e-02
88274	CTNNA1	2509	cellular response to indole-3-methanol	GO:0071681	biological process	70.0	6.0	2.632e-01	8.234e-02	8.416e-01	2.632e-01	8.234e-02	8.416e-01	4.799e-01	4.495e-02
88274	CTNNA1	2509	focal adhesion	GO:0005925	cellular component	70.0	78.0	2.627e-02	1.958e-02	3.525e-02	7.616e-03	5.992e-03	9.682e-03	9.109e-01	2.891e-03
88274	CTNNA1	2509	cell-cell junction	GO:0005911	cellular component	70.0	23.0	2.629e-02	1.958e-02	3.531e-02	9.838e-03	7.263e-03	1.333e-02	8.905e-01	3.588e-03
88274	CTNNA1	2509	catenin complex	GO:0016342	cellular component	70.0	5.0	3.455e-02	1.452e-02	8.219e-02	1.417e-02	2.328e-03	8.620e-02	8.582e-01	2.159e-02
88274	CTNNA1	2509	cell junction	GO:0030054	cellular component	70.0	18.0	4.613e-02	2.823e-02	7.539e-02	2.685e-02	1.380e-02	5.225e-02	8.090e-01	9.205e-03
88274	CTNNA1	2509	plasma membrane	GO:0005886	cellular component	70.0	259.0	6.020e-02	3.954e-02	9.164e-02	4.667e-02	3.147e-02	6.922e-02	7.567e-01	6.234e-03
88274	CTNNA1	2509	intracellular membrane-bounded organelle	GO:0043231	cellular component	70.0	101.0	6.251e-02	3.854e-02	1.014e-01	4.975e-02	2.855e-02	8.668e-02	7.493e-01	9.033e-03
88274	CTNNA1	2509	Golgi apparatus	GO:0005794	cellular component	70.0	81.0	7.254e-02	5.005e-02	1.051e-01	6.287e-02	4.338e-02	9.111e-02	7.242e-01	6.481e-03
88274	CTNNA1	2509	gamma-catenin binding	GO:0045295	molecular function	70.0	2.0	7.252e-03	2.418e-03	2.175e-02	5.424e-04	1.099e-04	2.677e-03	9.859e-01	3.024e-03
88274	CTNNA1	2509	vinculin binding	GO:0017166	molecular function	70.0	3.0	2.484e-02	1.640e-02	3.762e-02	4.020e-03	2.628e-03	6.150e-03	9.526e-01	2.788e-03
88274	CTNNA1	2509	cadherin binding	GO:0045296	molecular function	70.0	50.0	2.627e-02	1.958e-02	3.525e-02	8.584e-03	6.614e-03	1.114e-02	9.014e-01	3.176e-03
88274	CTNNA1	2509	beta-catenin binding	GO:0008013	molecular function	70.0	9.0	2.720e-02	2.031e-02	3.644e-02	1.094e-02	6.930e-03	1.729e-02	8.824e-01	5.463e-03
88274	CTNNA1	2509	identical protein binding	GO:0042802	molecular function	70.0	111.0	4.068e-02	2.865e-02	5.778e-02	2.152e-02	1.447e-02	3.200e-02	8.288e-01	5.151e-03
88274	CTNNA1	2509	protein binding	GO:0005515	molecular function	70.0	1055.0	5.419e-02	3.700e-02	7.936e-02	3.596e-02	2.670e-02	4.843e-02	7.831e-01	4.552e-03
88274	CTNNA1	2509	RNA binding	GO:0003723	molecular function	70.0	86.0	9.785e-02	6.948e-02	1.378e-01	9.133e-02	6.485e-02	1.286e-01	6.782e-01	7.058e-03
1349164	SDC4	10661	positive regulation of extracellular exosome assembly	GO:1903553	biological process	133.0	3.0	3.522e-02	2.252e-02	5.508e-02	1.829e-02	9.038e-03	3.703e-02	8.415e-01	8.702e-03
1349164	SDC4	10661	cell migration	GO:0016477	biological process	133.0	58.0	4.818e-02	2.580e-02	8.994e-02	3.480e-02	1.565e-02	7.741e-02	7.844e-01	1.161e-02
1349164	SDC4	10661	positive regulation of exosomal secretion	GO:1903543	biological process	133.0	5.0	6.741e-02	2.453e-02	1.852e-01	5.130e-02	1.457e-02	1.806e-01	7.401e-01	2.255e-02
1349164	SDC4	10661	negative regulation of T cell proliferation	GO:0042130	biological process	133.0	10.0	9.045e-02	4.656e-02	1.757e-01	8.007e-02	3.950e-02	1.623e-01	6.931e-01	1.317e-02
1349164	SDC4	10661	extracellular exosome	GO:0070062	cellular component	133.0	300.0	3.108e-02	2.239e-02	4.313e-02	8.615e-03	6.528e-03	1.137e-02	9.010e-01	3.363e-03
1349164	SDC4	10661	cell surface	GO:0009986	cellular component	133.0	55.0	3.108e-02	2.239e-02	4.313e-02	1.231e-02	8.982e-03	1.688e-02	8.732e-01	3.733e-03
1349164	SDC4	10661	identical protein binding	GO:0042802	molecular function	133.0	111.0	3.108e-02	2.239e-02	4.313e-02	9.380e-03	6.226e-03	1.413e-02	8.944e-01	4.914e-03
1349164	SDC4	10661	protein binding	GO:0005515	molecular function	133.0	1055.0	3.253e-02	2.234e-02	4.735e-02	1.658e-02	1.150e-02	2.390e-02	8.501e-01	4.482e-03
1349164	SDC4	10661	thrombospondin receptor activity	GO:0070053	molecular function	133.0	3.0	1.173e-01	8.485e-02	1.620e-01	1.132e-01	7.751e-02	1.653e-01	6.484e-01	8.402e-03
1925201	CYP20A1	20576				nan	nan
99682	TMBIM6	11723	negative regulation of endoplasmic reticulum stress-induced intrinsic apoptotic signaling pathway	GO:1902236	biological process	27.0	6.0	1.123e-01	4.964e-02	2.541e-01	1.381e-02	3.820e-03	4.993e-02	8.630e-01	1.603e-02
99682	TMBIM6	11723	negative regulation of hypoxia-induced intrinsic apoptotic signaling pathway	GO:1903298	biological process	27.0	5.0	1.154e-01	4.519e-02	2.948e-01	9.930e-03	1.371e-03	7.190e-02	8.828e-01	2.726e-02
99682	TMBIM6	11723	cellular response to unfolded protein	GO:0034620	biological process	27.0	8.0	1.477e-01	9.608e-02	2.271e-01	5.149e-02	2.466e-02	1.075e-01	7.447e-01	1.231e-02
99682	TMBIM6	11723	negative regulation of apoptotic signaling pathway	GO:2001234	biological process	27.0	11.0	1.551e-01	5.637e-02	4.267e-01	5.534e-02	6.668e-03	4.594e-01	7.159e-01	4.245e-02
99682	TMBIM6	11723	negative regulation of RNA splicing	GO:0033119	biological process	27.0	7.0	1.558e-01	8.523e-02	2.850e-01	6.704e-02	2.369e-02	1.897e-01	7.119e-01	1.923e-02
99682	TMBIM6	11723	negative regulation of calcium ion transport into cytosol	GO:0010523	biological process	27.0	7.0	1.589e-01	6.597e-02	3.829e-01	6.850e-02	1.375e-02	3.413e-01	7.010e-01	3.152e-02
99682	TMBIM6	11723	negative regulation of endoribonuclease activity	GO:0060702	biological process	27.0	4.0	1.683e-01	9.161e-02	3.091e-01	8.876e-02	3.839e-02	2.052e-01	6.785e-01	1.665e-02
99682	TMBIM6	11723	response to L-glutamate	GO:1902065	biological process	27.0	5.0	2.133e-01	1.391e-01	3.269e-01	1.524e-01	5.791e-02	4.008e-01	5.962e-01	2.360e-02
99682	TMBIM6	11723	negative regulation of apoptotic process	GO:0043066	biological process	27.0	60.0	2.421e-01	1.451e-01	4.039e-01	1.896e-01	9.611e-02	3.741e-01	5.618e-01	1.904e-02
99682	TMBIM6	11723	negative regulation of protein binding	GO:0032091	biological process	27.0	18.0	2.634e-01	1.585e-01	4.378e-01	2.303e-01	1.098e-01	4.829e-01	5.234e-01	2.224e-02
99682	TMBIM6	11723	mitochondrial membrane	GO:0031966	cellular component	27.0	10.0	1.660e-01	7.770e-02	3.547e-01	7.536e-02	2.240e-02	2.535e-01	6.952e-01	2.394e-02
99682	TMBIM6	11723	endoplasmic reticulum membrane	GO:0005789	cellular component	27.0	26.0	2.083e-01	1.092e-01	3.974e-01	1.323e-01	4.632e-02	3.779e-01	6.182e-01	2.354e-02
99682	TMBIM6	11723	endoplasmic reticulum	GO:0005783	cellular component	27.0	106.0	2.325e-01	1.382e-01	3.911e-01	1.809e-01	8.198e-02	3.991e-01	5.693e-01	2.017e-02
99682	TMBIM6	11723	membrane	GO:0016020	cellular component	27.0	184.0	2.396e-01	1.579e-01	3.635e-01	1.961e-01	1.181e-01	3.256e-01	5.577e-01	1.433e-02
99682	TMBIM6	11723	cytoplasm	GO:0005737	cellular component	27.0	326.0	2.492e-01	1.674e-01	3.709e-01	2.258e-01	1.409e-01	3.616e-01	5.311e-01	1.442e-02
99682	TMBIM6	11723	enzyme binding	GO:0019899	molecular function	27.0	68.0	1.342e-01	7.072e-02	2.546e-01	3.539e-02	1.368e-02	9.154e-02	7.816e-01	1.455e-02
99682	TMBIM6	11723	ubiquitin protein ligase binding	GO:0031625	molecular function	27.0	32.0	1.449e-01	8.108e-02	2.591e-01	5.507e-02	2.450e-02	1.238e-01	7.368e-01	1.380e-02
99682	TMBIM6	11723	endoribonuclease inhibitor activity	GO:0060698	molecular function	27.0	3.0	1.550e-01	7.135e-02	3.366e-01	6.764e-02	1.690e-02	2.707e-01	7.068e-01	2.538e-02
99682	TMBIM6	11723	protein binding	GO:0005515	molecular function	27.0	1055.0	2.417e-01	1.582e-01	3.693e-01	1.965e-01	1.192e-01	3.240e-01	5.575e-01	1.392e-02
894278	BCHE	983	blood microparticle	GO:0072562	cellular component	19.0	19.0	1.669e-02	7.094e-03	3.926e-02	1.348e-02	4.969e-03	3.656e-02	8.656e-01	1.224e-02
894278	BCHE	983	identical protein binding	GO:0042802	molecular function	19.0	111.0	1.478e-02	9.261e-03	2.360e-02	6.610e-03	4.339e-03	1.007e-02	9.213e-01	4.744e-03
894278	BCHE	983	cholinesterase activity	GO:0004104	molecular function	19.0	3.0	2.042e-02	9.687e-03	4.304e-02	1.991e-02	8.858e-03	4.475e-02	8.342e-01	1.048e-02
98357	SOX1	11189	regulation of transcription, DNA-templated	GO:0006355	biological process	12.0	52.0	8.552e-02	5.397e-02	1.355e-01	3.343e-02	2.143e-02	5.216e-02	7.896e-01	6.406e-03
98357	SOX1	11189	anatomical structure morphogenesis	GO:0009653	biological process	12.0	93.0	8.617e-02	5.557e-02	1.336e-01	3.234e-02	1.765e-02	5.925e-02	7.922e-01	8.853e-03
98357	SOX1	11189	neuron differentiation	GO:0030182	biological process	12.0	26.0	9.119e-02	5.474e-02	1.519e-01	5.179e-02	2.285e-02	1.174e-01	7.434e-01	1.387e-02
98357	SOX1	11189	cell differentiation	GO:0030154	biological process	12.0	119.0	9.152e-02	5.695e-02	1.471e-01	5.539e-02	2.755e-02	1.114e-01	7.369e-01	1.161e-02
98357	SOX1	11189	central nervous system development	GO:0007417	biological process	12.0	15.0	1.163e-01	7.194e-02	1.881e-01	8.919e-02	5.068e-02	1.570e-01	6.802e-01	1.106e-02
98357	SOX1	11189	nuclear transcription factor complex	GO:0044798	cellular component	12.0	17.0	9.552e-02	5.383e-02	1.695e-01	5.776e-02	2.041e-02	1.634e-01	7.296e-01	1.762e-02
98357	SOX1	11189	nucleus	GO:0005634	cellular component	12.0	318.0	1.536e-01	1.160e-01	2.033e-01	1.366e-01	9.866e-02	1.891e-01	6.205e-01	7.656e-03
98357	SOX1	11189	RNA polymerase II proximal promoter sequence-specific DNA binding	GO:0000978	molecular function	12.0	43.0	8.439e-02	5.218e-02	1.365e-01	2.574e-02	1.015e-02	6.527e-02	8.115e-01	1.239e-02
98357	SOX1	11189	RNA polymerase II transcription factor activity, sequence-specific DNA binding	GO:0000981	molecular function	12.0	32.0	8.488e-02	5.198e-02	1.386e-01	3.482e-02	1.271e-02	9.539e-02	7.834e-01	1.407e-02
98357	SOX1	11189	protein binding	GO:0005515	molecular function	12.0	1055.0	2.749e-01	2.178e-01	3.470e-01	2.749e-01	2.178e-01	3.470e-01	4.923e-01	7.864e-03
2157946	CACNG5	1409	postsynaptic neurotransmitter receptor diffusion trapping	GO:0098970	biological process	27.0	4.0	1.974e-02	1.118e-02	3.483e-02	8.647e-03	5.136e-03	1.456e-02	9.009e-01	6.235e-03
2157946	CACNG5	1409	neurotransmitter receptor transport, postsynaptic endosome to lysosome	GO:0098943	biological process	27.0	5.0	1.976e-02	1.119e-02	3.488e-02	1.055e-02	5.840e-03	1.906e-02	8.852e-01	7.071e-03
2157946	CACNG5	1409	positive regulation of synaptic transmission, glutamatergic	GO:0051968	biological process	27.0	4.0	2.054e-02	1.107e-02	3.809e-02	1.188e-02	5.618e-03	2.512e-02	8.760e-01	8.926e-03
2157946	CACNG5	1409	neurotransmitter receptor internalization	GO:0099590	biological process	27.0	6.0	2.100e-02	1.091e-02	4.043e-02	1.333e-02	5.801e-03	3.065e-02	8.666e-01	1.017e-02
2157946	CACNG5	1409	regulation of AMPA receptor activity	GO:2000311	biological process	27.0	6.0	2.219e-02	1.122e-02	4.387e-02	1.812e-02	6.969e-03	4.711e-02	8.422e-01	1.166e-02
2157946	CACNG5	1409	transmission of nerve impulse	GO:0019226	biological process	27.0	3.0	2.379e-02	1.393e-02	4.064e-02	2.122e-02	1.113e-02	4.046e-02	8.294e-01	8.139e-03
2157946	CACNG5	1409	AMPA glutamate receptor complex	GO:0032281	cellular component	27.0	3.0	2.018e-02	1.117e-02	3.649e-02	1.089e-02	4.481e-03	2.648e-02	8.828e-01	1.068e-02
2157946	CACNG5	1409	postsynaptic density membrane	GO:0098839	cellular component	27.0	5.0	2.282e-02	1.034e-02	5.036e-02	1.343e-02	3.419e-03	5.272e-02	8.644e-01	1.802e-02
2157946	CACNG5	1409	channel regulator activity	GO:0016247	molecular function	27.0	7.0	2.062e-02	1.128e-02	3.770e-02	1.270e-02	4.211e-03	3.827e-02	8.702e-01	1.350e-02
2157946	CACNG5	1409	voltage-gated calcium channel activity	GO:0005245	molecular function	27.0	10.0	2.173e-02	1.135e-02	4.159e-02	1.342e-02	4.589e-03	3.926e-02	8.659e-01	1.318e-02
1915289	NMB	7842	protein binding	GO:0005515	molecular function	5.0	1055.0	1.047e-01	6.823e-02	1.608e-01	1.047e-01	6.823e-02	1.608e-01	6.591e-01	9.566e-03
2384875	CDK5RAP2	18672	centrosome cycle	GO:0007098	biological process	49.0	6.0	2.643e-02	2.006e-02	3.481e-02	5.734e-03	4.024e-03	8.170e-03	9.320e-01	3.747e-03
2384875	CDK5RAP2	18672	centriole replication	GO:0007099	biological process	49.0	4.0	2.643e-02	2.006e-02	3.481e-02	6.854e-03	4.258e-03	1.103e-02	9.190e-01	5.652e-03
2384875	CDK5RAP2	18672	microtubule cytoskeleton organization	GO:0000226	biological process	49.0	29.0	2.643e-02	2.006e-02	3.481e-02	8.296e-03	4.081e-03	1.686e-02	9.036e-01	8.204e-03
2384875	CDK5RAP2	18672	microtubule organizing center organization	GO:0031023	biological process	49.0	11.0	2.648e-02	2.014e-02	3.481e-02	1.138e-02	7.236e-03	1.789e-02	8.794e-01	5.375e-03
2384875	CDK5RAP2	18672	microtubule bundle formation	GO:0001578	biological process	49.0	7.0	2.654e-02	2.013e-02	3.499e-02	1.071e-02	7.000e-03	1.638e-02	8.841e-01	5.077e-03
2384875	CDK5RAP2	18672	regulation of mitotic cell cycle spindle assembly checkpoint	GO:0090266	biological process	49.0	4.0	2.758e-02	2.158e-02	3.525e-02	1.270e-02	9.005e-03	1.791e-02	8.709e-01	4.029e-03
2384875	CDK5RAP2	18672	chromosome segregation	GO:0007059	biological process	49.0	9.0	2.839e-02	1.905e-02	4.232e-02	1.172e-02	4.927e-03	2.786e-02	8.770e-01	1.038e-02
2384875	CDK5RAP2	18672	positive regulation of microtubule polymerization	GO:0031116	biological process	49.0	9.0	3.484e-02	2.171e-02	5.593e-02	1.952e-02	8.590e-03	4.434e-02	8.362e-01	1.014e-02
2384875	CDK5RAP2	18672	positive regulation of transcription, DNA-templated	GO:0045893	biological process	49.0	78.0	1.647e-01	8.612e-02	3.151e-01	1.443e-01	6.792e-02	3.066e-01	6.086e-01	1.636e-02
2384875	CDK5RAP2	18672	microtubule plus-end	GO:0035371	cellular component	49.0	6.0	2.643e-02	2.006e-02	3.481e-02	7.528e-03	5.170e-03	1.096e-02	9.116e-01	4.408e-03
2384875	CDK5RAP2	18672	pericentriolar material	GO:0000242	cellular component	49.0	2.0	2.703e-02	2.184e-02	3.346e-02	1.065e-02	7.496e-03	1.514e-02	8.845e-01	4.156e-03
2384875	CDK5RAP2	18672	spindle pole	GO:0000922	cellular component	49.0	12.0	2.712e-02	2.201e-02	3.341e-02	1.067e-02	6.393e-03	1.782e-02	8.844e-01	6.103e-03
2384875	CDK5RAP2	18672	microtubule	GO:0005874	cellular component	49.0	29.0	2.813e-02	2.143e-02	3.693e-02	1.361e-02	8.313e-03	2.230e-02	8.652e-01	6.052e-03
2384875	CDK5RAP2	18672	gamma-tubulin ring complex	GO:0008274	cellular component	49.0	3.0	3.837e-02	2.405e-02	6.122e-02	2.300e-02	1.352e-02	3.913e-02	8.228e-01	7.092e-03
2384875	CDK5RAP2	18672	centrosome	GO:0005813	cellular component	49.0	41.0	4.597e-02	3.114e-02	6.786e-02	3.040e-02	1.914e-02	4.829e-02	7.985e-01	6.295e-03
2384875	CDK5RAP2	18672	cell junction	GO:0030054	cellular component	49.0	18.0	1.246e-01	6.565e-02	2.365e-01	9.678e-02	4.910e-02	1.908e-01	6.685e-01	1.326e-02
2384875	CDK5RAP2	18672	cytoplasm	GO:0005737	cellular component	49.0	326.0	1.687e-01	1.430e-01	1.991e-01	1.436e-01	1.226e-01	1.683e-01	6.132e-01	3.875e-03
2384875	CDK5RAP2	18672	perinuclear region of cytoplasm	GO:0048471	cellular component	49.0	51.0	1.767e-01	1.524e-01	2.049e-01	1.603e-01	1.383e-01	1.857e-01	5.954e-01	3.715e-03
2384875	CDK5RAP2	18672	extracellular exosome	GO:0070062	cellular component	49.0	300.0	2.136e-01	1.818e-01	2.508e-01	2.091e-01	1.757e-01	2.488e-01	5.482e-01	5.051e-03
2384875	CDK5RAP2	18672	Golgi apparatus	GO:0005794	cellular component	49.0	81.0	2.146e-01	1.740e-01	2.648e-01	2.116e-01	1.692e-01	2.645e-01	5.457e-01	6.609e-03
2384875	CDK5RAP2	18672	gamma-tubulin binding	GO:0043015	molecular function	49.0	4.0	2.643e-02	2.006e-02	3.481e-02	5.633e-03	3.664e-03	8.662e-03	9.330e-01	4.493e-03
2384875	CDK5RAP2	18672	microtubule binding	GO:0008017	molecular function	49.0	29.0	2.654e-02	2.013e-02	3.499e-02	8.863e-03	5.722e-03	1.373e-02	8.987e-01	5.230e-03
2384875	CDK5RAP2	18672	tubulin binding	GO:0015631	molecular function	49.0	14.0	2.714e-02	1.915e-02	3.847e-02	1.184e-02	6.532e-03	2.145e-02	8.762e-01	7.181e-03
2384875	CDK5RAP2	18672	calmodulin binding	GO:0005516	molecular function	49.0	9.0	4.357e-02	1.976e-02	9.608e-02	2.675e-02	9.699e-03	7.377e-02	8.076e-01	1.420e-02
2384875	CDK5RAP2	18672	protein kinase binding	GO:0019901	molecular function	49.0	65.0	4.714e-02	2.771e-02	8.018e-02	3.149e-02	1.781e-02	5.569e-02	7.948e-01	8.178e-03
2384875	CDK5RAP2	18672	transcription regulatory region DNA binding	GO:0044212	molecular function	49.0	31.0	1.099e-01	5.219e-02	2.315e-01	8.328e-02	3.665e-02	1.893e-01	6.873e-01	1.524e-02
2384875	CDK5RAP2	18672	protein binding	GO:0005515	molecular function	49.0	1055.0	1.669e-01	1.314e-01	2.119e-01	1.435e-01	1.119e-01	1.840e-01	6.131e-01	5.828e-03
1861735	TMEFF2	11867	wound healing, spreading of cells	GO:0044319	biological process	7.0	5.0	7.032e-02	1.280e-02	3.863e-01	2.472e-02	6.072e-03	1.006e-01	8.115e-01	2.079e-02
1861735	TMEFF2	11867	negative regulation of cell migration	GO:0030336	biological process	7.0	32.0	8.688e-02	1.161e-02	6.503e-01	4.982e-02	5.586e-03	4.443e-01	7.301e-01	3.768e-02
1861735	TMEFF2	11867	negative regulation of stress fiber assembly	GO:0051497	biological process	7.0	7.0	1.089e-01	1.630e-02	7.277e-01	7.367e-02	1.107e-02	4.902e-01	6.874e-01	3.568e-02
1861735	TMEFF2	11867	negative regulation of integrin biosynthetic process	GO:0045720	biological process	7.0	5.0	4.012e-01	1.628e-01	9.883e-01	4.012e-01	1.628e-01	9.883e-01	3.794e-01	4.338e-02
2669209	WFIKKN2	30916	negative regulation of transforming growth factor beta receptor signaling pathway	GO:0030512	biological process	10.0	11.0	7.241e-02	4.987e-02	1.051e-01	3.847e-02	2.586e-02	5.722e-02	7.763e-01	6.015e-03
2669209	WFIKKN2	30916	extracellular space	GO:0005615	cellular component	10.0	152.0	1.870e-01	1.256e-01	2.784e-01	1.496e-01	1.005e-01	2.227e-01	6.056e-01	9.811e-03
2669209	WFIKKN2	30916	receptor antagonist activity	GO:0048019	molecular function	10.0	8.0	4.831e-02	2.840e-02	8.217e-02	9.717e-03	5.669e-03	1.666e-02	8.917e-01	6.448e-03
2669209	WFIKKN2	30916	transforming growth factor beta binding	GO:0050431	molecular function	10.0	6.0	7.137e-02	4.032e-02	1.264e-01	3.479e-02	1.461e-02	8.282e-02	7.840e-01	1.278e-02
2669209	WFIKKN2	30916	protein binding	GO:0005515	molecular function	10.0	1055.0	3.353e-01	2.859e-01	3.933e-01	3.353e-01	2.859e-01	3.933e-01	4.471e-01	5.898e-03
106038	LRRN1	20980	extracellular matrix	GO:0031012	cellular component	6.0	62.0	6.321e-02	3.624e-02	1.102e-01	6.321e-02	3.624e-02	1.102e-01	7.227e-01	1.006e-02
1920174	ANLN	14082	septin ring organization	GO:0031106	biological process	44.0	7.0	1.423e-02	1.226e-02	1.651e-02	7.485e-03	6.142e-03	9.121e-03	9.122e-01	2.419e-03
1920174	ANLN	14082	actomyosin contractile ring assembly	GO:0000915	biological process	44.0	7.0	1.423e-02	1.226e-02	1.651e-02	8.705e-03	6.956e-03	1.089e-02	9.001e-01	2.737e-03
1920174	ANLN	14082	cortical cytoskeleton organization	GO:0030865	biological process	44.0	10.0	1.423e-02	1.226e-02	1.651e-02	8.908e-03	6.943e-03	1.143e-02	8.984e-01	3.021e-03
1920174	ANLN	14082	glomerular visceral epithelial cell migration	GO:0090521	biological process	44.0	2.0	1.438e-02	1.198e-02	1.727e-02	7.236e-03	3.668e-03	1.428e-02	9.145e-01	8.085e-03
1920174	ANLN	14082	protein localization to mitotic actomyosin contractile ring	GO:1904498	biological process	44.0	4.0	1.446e-02	1.210e-02	1.729e-02	9.261e-03	6.420e-03	1.336e-02	8.953e-01	4.395e-03
1920174	ANLN	14082	mitotic cytokinesis	GO:0000281	biological process	44.0	18.0	1.465e-02	1.117e-02	1.923e-02	1.033e-02	6.919e-03	1.543e-02	8.868e-01	4.772e-03
1920174	ANLN	14082	positive regulation of bleb assembly	GO:1904172	biological process	44.0	3.0	1.465e-02	1.316e-02	1.632e-02	9.655e-03	6.947e-03	1.342e-02	8.921e-01	3.968e-03
1920174	ANLN	14082	bleb	GO:0032059	cellular component	44.0	2.0	1.423e-02	1.226e-02	1.651e-02	8.210e-03	6.969e-03	9.672e-03	9.048e-01	2.021e-03
1920174	ANLN	14082	actomyosin contractile ring	GO:0005826	cellular component	44.0	9.0	1.423e-02	1.226e-02	1.651e-02	8.592e-03	6.962e-03	1.060e-02	9.012e-01	2.611e-03
1920174	ANLN	14082	cell cortex region	GO:0099738	cellular component	44.0	19.0	1.427e-02	1.229e-02	1.657e-02	6.854e-03	4.043e-03	1.162e-02	9.187e-01	6.253e-03
1920174	ANLN	14082	midbody	GO:0030496	cellular component	44.0	23.0	2.906e-02	1.814e-02	4.656e-02	2.632e-02	1.704e-02	4.066e-02	8.114e-01	5.892e-03
1920174	ANLN	14082	actin cytoskeleton	GO:0015629	cellular component	44.0	27.0	2.928e-02	1.549e-02	5.535e-02	2.643e-02	1.294e-02	5.398e-02	8.102e-01	9.731e-03
1920174	ANLN	14082	nucleoplasm	GO:0005654	cellular component	44.0	159.0	9.968e-02	6.792e-02	1.463e-01	9.968e-02	6.792e-02	1.463e-01	6.663e-01	7.969e-03
1920174	ANLN	14082	GTP-Rho binding	GO:0017049	molecular function	44.0	5.0	1.423e-02	1.226e-02	1.651e-02	8.120e-03	6.778e-03	9.728e-03	9.057e-01	2.266e-03
1920174	ANLN	14082	cadherin binding	GO:0045296	molecular function	44.0	50.0	1.480e-02	1.181e-02	1.855e-02	1.072e-02	6.804e-03	1.689e-02	8.841e-01	5.452e-03
1920174	ANLN	14082	actin binding	GO:0003779	molecular function	44.0	21.0	1.503e-02	1.176e-02	1.921e-02	9.988e-03	6.179e-03	1.614e-02	8.895e-01	5.720e-03
2147914	NXT2	18151	protein import into nucleus	GO:0006606	biological process	13.0	10.0	6.137e-02	1.033e-02	3.644e-01	1.119e-02	1.572e-03	7.970e-02	8.753e-01	2.608e-02
2147914	NXT2	18151	nucleocytoplasmic transport	GO:0006913	biological process	13.0	4.0	7.150e-02	1.205e-02	4.243e-01	1.818e-02	3.046e-03	1.085e-01	8.367e-01	2.463e-02
2147914	NXT2	18151	nuclear pore central transport channel	GO:0044613	cellular component	13.0	3.0	2.327e-01	1.203e-01	4.501e-01	1.459e-01	4.364e-02	4.875e-01	5.982e-01	3.134e-02
2147914	NXT2	18151	nucleoplasm	GO:0005654	cellular component	13.0	159.0	2.746e-01	1.747e-01	4.314e-01	2.205e-01	1.213e-01	4.008e-01	5.343e-01	1.768e-02
2147914	NXT2	18151	cytosol	GO:0005829	cellular component	13.0	264.0	2.783e-01	1.802e-01	4.299e-01	2.350e-01	1.477e-01	3.739e-01	5.232e-01	1.399e-02
2147914	NXT2	18151	protein transporter activity	GO:0008565	molecular function	13.0	6.0	2.334e-01	1.020e-01	5.340e-01	1.486e-01	3.963e-02	5.570e-01	5.940e-01	3.198e-02
2147914	NXT2	18151	protein binding	GO:0005515	molecular function	13.0	1055.0	2.802e-01	1.826e-01	4.298e-01	2.707e-01	1.724e-01	4.251e-01	4.936e-01	1.493e-02
109542	SYCP3	18130	spermatogenesis, exchange of chromosomal proteins	GO:0035093	biological process	10.0	3.0	2.635e-02	8.935e-03	7.771e-02	9.698e-03	2.632e-03	3.574e-02	8.902e-01	1.554e-02
109542	SYCP3	18130	spermatid development	GO:0007286	biological process	10.0	2.0	3.498e-02	7.620e-03	1.606e-01	2.453e-02	4.373e-03	1.376e-01	8.105e-01	2.379e-02
109542	SYCP3	18130	spermatogenesis	GO:0007283	biological process	10.0	3.0	3.526e-02	1.355e-02	9.179e-02	2.481e-02	1.055e-02	5.836e-02	8.154e-01	1.124e-02
109542	SYCP3	18130	synaptonemal complex	GO:0000795	cellular component	10.0	2.0	2.664e-02	9.131e-03	7.773e-02	1.206e-02	5.079e-03	2.864e-02	8.744e-01	1.053e-02
109542	SYCP3	18130	nucleus	GO:0005634	cellular component	10.0	318.0	1.335e-01	8.889e-02	2.004e-01	1.335e-01	8.889e-02	2.004e-01	6.236e-01	9.558e-03
108059	STX2	3403	cornified envelope assembly	GO:1903575	biological process	31.0	3.0	3.608e-02	2.107e-02	6.176e-02	7.075e-03	2.644e-03	1.893e-02	9.144e-01	1.077e-02
108059	STX2	3403	vesicle fusion	GO:0006906	biological process	31.0	21.0	4.015e-02	2.285e-02	7.055e-02	1.645e-02	5.626e-03	4.811e-02	8.494e-01	1.329e-02
108059	STX2	3403	synaptic vesicle fusion to presynaptic active zone membrane	GO:0031629	biological process	31.0	3.0	4.049e-02	2.106e-02	7.783e-02	1.486e-02	5.556e-03	3.977e-02	8.581e-01	1.198e-02
108059	STX2	3403	exocytosis	GO:0006887	biological process	31.0	8.0	4.159e-02	2.555e-02	6.769e-02	1.249e-02	4.897e-03	3.185e-02	8.718e-01	1.129e-02
108059	STX2	3403	protein complex oligomerization	GO:0051259	biological process	31.0	11.0	4.300e-02	2.780e-02	6.651e-02	1.753e-02	7.271e-03	4.224e-02	8.448e-01	1.080e-02
108059	STX2	3403	vesicle docking	GO:0048278	biological process	31.0	6.0	4.573e-02	2.748e-02	7.610e-02	2.284e-02	1.175e-02	4.439e-02	8.232e-01	8.574e-03
108059	STX2	3403	intracellular protein transport	GO:0006886	biological process	31.0	40.0	5.368e-02	2.727e-02	1.057e-01	3.428e-02	1.473e-02	7.979e-02	7.856e-01	1.236e-02
108059	STX2	3403	response to hydroperoxide	GO:0033194	biological process	31.0	6.0	2.135e-01	4.926e-02	9.251e-01	2.075e-01	4.421e-02	9.736e-01	5.220e-01	4.802e-02
108059	STX2	3403	presynaptic membrane	GO:0042734	cellular component	31.0	3.0	3.873e-02	2.161e-02	6.942e-02	1.463e-02	5.521e-03	3.876e-02	8.592e-01	1.187e-02
108059	STX2	3403	presynaptic active zone membrane	GO:0048787	cellular component	31.0	3.0	3.873e-02	2.161e-02	6.942e-02	1.492e-02	5.574e-03	3.995e-02	8.575e-01	1.205e-02
108059	STX2	3403	synaptic vesicle	GO:0008021	cellular component	31.0	10.0	4.341e-02	2.924e-02	6.445e-02	1.961e-02	9.756e-03	3.944e-02	8.358e-01	8.926e-03
108059	STX2	3403	SNARE complex	GO:0031201	cellular component	31.0	26.0	5.126e-02	2.833e-02	9.275e-02	3.120e-02	1.479e-02	6.585e-02	7.950e-01	1.068e-02
108059	STX2	3403	lamellipodium	GO:0030027	cellular component	31.0	13.0	5.732e-02	3.344e-02	9.824e-02	3.816e-02	2.131e-02	6.831e-02	7.764e-01	9.161e-03
108059	STX2	3403	integral component of membrane	GO:0016021	cellular component	31.0	45.0	6.891e-02	3.480e-02	1.365e-01	5.149e-02	2.386e-02	1.111e-01	7.444e-01	1.290e-02
108059	STX2	3403	endomembrane system	GO:0012505	cellular component	31.0	14.0	7.001e-02	3.544e-02	1.383e-01	5.182e-02	2.486e-02	1.080e-01	7.440e-01	1.214e-02
108059	STX2	3403	basolateral plasma membrane	GO:0016323	cellular component	31.0	19.0	7.670e-02	3.824e-02	1.538e-01	6.062e-02	2.894e-02	1.270e-01	7.264e-01	1.304e-02
108059	STX2	3403	plasma membrane	GO:0005886	cellular component	31.0	259.0	1.245e-01	7.774e-02	1.993e-01	1.093e-01	6.768e-02	1.764e-01	6.528e-01	1.041e-02
108059	STX2	3403	extracellular space	GO:0005615	cellular component	31.0	152.0	1.516e-01	1.103e-01	2.085e-01	1.388e-01	9.826e-02	1.960e-01	6.179e-01	8.484e-03
108059	STX2	3403	SNARE binding	GO:0000149	molecular function	31.0	4.0	1.621e-02	3.554e-03	7.389e-02	9.990e-04	1.488e-04	6.705e-03	9.803e-01	3.072e-03
108059	STX2	3403	SNAP receptor activity	GO:0005484	molecular function	31.0	3.0	2.190e-02	6.597e-03	7.270e-02	2.014e-03	6.035e-04	6.723e-03	9.712e-01	3.245e-03
108059	STX2	3403	protein dimerization activity	GO:0046983	molecular function	31.0	6.0	4.041e-02	2.583e-02	6.323e-02	1.306e-02	7.362e-03	2.316e-02	8.687e-01	6.821e-03
108059	STX2	3403	protein binding	GO:0005515	molecular function	31.0	1055.0	1.836e-01	1.433e-01	2.353e-01	1.782e-01	1.387e-01	2.291e-01	5.769e-01	6.550e-03
101784	NES	7756	G2/M transition of mitotic cell cycle	GO:0000086	biological process	20.0	7.0	6.016e-02	2.791e-02	1.297e-01	1.909e-02	5.468e-03	6.665e-02	8.353e-01	1.723e-02
101784	NES	7756	stem cell proliferation	GO:0072089	biological process	20.0	6.0	6.042e-02	3.068e-02	1.190e-01	2.493e-02	8.056e-03	7.717e-02	8.133e-01	1.554e-02
101784	NES	7756	negative regulation of protein binding	GO:0032091	biological process	20.0	18.0	8.073e-02	3.162e-02	2.061e-01	5.258e-02	1.389e-02	1.990e-01	7.372e-01	2.251e-02
101784	NES	7756	negative regulation of catalytic activity	GO:0043086	biological process	20.0	13.0	1.137e-01	4.304e-02	3.002e-01	9.738e-02	2.824e-02	3.358e-01	6.610e-01	2.544e-02
101784	NES	7756	cytoplasm	GO:0005737	cellular component	20.0	326.0	6.882e-02	3.410e-02	1.389e-01	3.420e-02	1.010e-02	1.158e-01	7.836e-01	1.742e-02
101784	NES	7756	intermediate filament cytoskeleton	GO:0045111	cellular component	20.0	6.0	1.129e-01	4.207e-02	3.032e-01	9.482e-02	2.531e-02	3.552e-01	6.630e-01	2.776e-02
1859730	SH3GLB1	10833	regulation of protein stability	GO:0031647	biological process	33.0	15.0	1.384e-01	4.937e-02	3.880e-01	1.366e-02	1.493e-03	1.249e-01	8.553e-01	3.139e-02
1859730	SH3GLB1	10833	cellular response to glucose starvation	GO:0042149	biological process	33.0	6.0	1.632e-01	6.224e-02	4.279e-01	4.171e-02	4.666e-03	3.729e-01	7.500e-01	3.756e-02
1859730	SH3GLB1	10833	protein localization to vacuolar membrane	GO:1903778	biological process	33.0	4.0	1.641e-01	7.087e-02	3.801e-01	4.746e-02	8.662e-03	2.601e-01	7.412e-01	3.356e-02
1859730	SH3GLB1	10833	positive regulation of membrane tubulation	GO:1903527	biological process	33.0	3.0	1.754e-01	7.890e-02	3.898e-01	7.157e-02	1.296e-02	3.954e-01	6.933e-01	3.456e-02
1859730	SH3GLB1	10833	positive regulation of protein oligomerization	GO:0032461	biological process	33.0	7.0	1.785e-01	7.500e-02	4.250e-01	5.634e-02	1.152e-02	2.756e-01	7.239e-01	3.173e-02
1859730	SH3GLB1	10833	positive regulation of autophagosome assembly	GO:2000786	biological process	33.0	5.0	1.826e-01	7.163e-02	4.653e-01	7.145e-02	1.153e-02	4.426e-01	6.897e-01	3.960e-02
1859730	SH3GLB1	10833	membrane fission	GO:0090148	biological process	33.0	4.0	1.829e-01	8.479e-02	3.944e-01	8.985e-02	2.996e-02	2.695e-01	6.722e-01	2.690e-02
1859730	SH3GLB1	10833	positive regulation of protein targeting to mitochondrion	GO:1903955	biological process	33.0	9.0	1.847e-01	7.064e-02	4.828e-01	7.909e-02	1.581e-02	3.957e-01	6.804e-01	3.689e-02
1859730	SH3GLB1	10833	protein complex oligomerization	GO:0051259	biological process	33.0	11.0	1.895e-01	8.851e-02	4.056e-01	6.528e-02	9.113e-03	4.676e-01	7.040e-01	3.307e-02
1859730	SH3GLB1	10833	cellular response to amino acid starvation	GO:0034198	biological process	33.0	9.0	2.051e-01	8.669e-02	4.852e-01	1.002e-01	2.354e-02	4.265e-01	6.524e-01	3.194e-02
1859730	SH3GLB1	10833	positive regulation of autophagy	GO:0010508	biological process	33.0	14.0	2.098e-01	8.487e-02	5.184e-01	1.193e-01	2.928e-02	4.857e-01	6.267e-01	3.374e-02
1859730	SH3GLB1	10833	receptor catabolic process	GO:0032801	biological process	33.0	8.0	2.100e-01	9.271e-02	4.757e-01	8.836e-02	9.519e-03	8.203e-01	6.594e-01	4.097e-02
1859730	SH3GLB1	10833	regulation of cytokinesis	GO:0032465	biological process	33.0	12.0	2.140e-01	6.006e-02	7.627e-01	1.055e-01	1.509e-02	7.369e-01	6.238e-01	5.745e-02
1859730	SH3GLB1	10833	autophagic cell death	GO:0048102	biological process	33.0	3.0	3.196e-01	1.620e-01	6.305e-01	2.675e-01	9.570e-02	7.477e-01	4.845e-01	3.422e-02
1859730	SH3GLB1	10833	autophagosome membrane	GO:0000421	cellular component	33.0	5.0	2.010e-01	6.562e-02	6.157e-01	9.399e-02	8.704e-03	1.015e+00	6.399e-01	5.186e-02
1859730	SH3GLB1	10833	midbody	GO:0030496	cellular component	33.0	23.0	2.421e-01	1.284e-01	4.564e-01	1.478e-01	6.355e-02	3.439e-01	6.033e-01	1.977e-02
1859730	SH3GLB1	10833	cytosol	GO:0005829	cellular component	33.0	264.0	2.839e-01	1.841e-01	4.377e-01	2.297e-01	1.481e-01	3.561e-01	5.281e-01	1.323e-02
1859730	SH3GLB1	10833	cytoplasm	GO:0005737	cellular component	33.0	326.0	3.177e-01	2.238e-01	4.509e-01	2.934e-01	2.020e-01	4.261e-01	4.767e-01	1.267e-02
1859730	SH3GLB1	10833	cadherin binding	GO:0045296	molecular function	33.0	50.0	2.144e-01	1.280e-01	3.591e-01	1.116e-01	5.260e-02	2.367e-01	6.477e-01	1.586e-02
1859730	SH3GLB1	10833	identical protein binding	GO:0042802	molecular function	33.0	111.0	2.396e-01	1.377e-01	4.170e-01	1.536e-01	8.059e-02	2.926e-01	5.990e-01	1.634e-02
1859730	SH3GLB1	10833	protein homodimerization activity	GO:0042803	molecular function	33.0	71.0	2.839e-01	1.717e-01	4.696e-01	2.257e-01	1.246e-01	4.086e-01	5.297e-01	1.800e-02
1859730	SH3GLB1	10833	protein binding	GO:0005515	molecular function	33.0	1055.0	3.105e-01	2.187e-01	4.408e-01	2.793e-01	1.921e-01	4.062e-01	4.876e-01	1.268e-02
97614	PLCD1	9060	extracellular exosome	GO:0070062	cellular component	23.0	300.0	1.095e-01	7.953e-02	1.508e-01	7.129e-02	4.804e-02	1.058e-01	7.093e-01	7.117e-03
97614	PLCD1	9060	cytoplasm	GO:0005737	cellular component	23.0	326.0	1.275e-01	1.015e-01	1.602e-01	1.275e-01	1.015e-01	1.602e-01	6.315e-01	5.243e-03
97614	PLCD1	9060	GTPase activating protein binding	GO:0032794	molecular function	23.0	2.0	9.955e-04	8.003e-05	1.238e-02	1.991e-04	1.601e-05	2.477e-03	9.914e-01	1.383e-03
97614	PLCD1	9060	phosphatidylinositol-4,5-bisphosphate binding	GO:0005546	molecular function	23.0	8.0	5.556e-02	2.333e-02	1.323e-01	2.322e-02	8.517e-03	6.330e-02	8.203e-01	1.351e-02
97614	PLCD1	9060	protein binding	GO:0005515	molecular function	23.0	1055.0	1.174e-01	8.595e-02	1.604e-01	9.382e-02	6.793e-02	1.296e-01	6.747e-01	6.602e-03
1333815	CX3CR1	2558	cell chemotaxis	GO:0060326	biological process	16.0	30.0	1.693e-01	1.089e-01	2.632e-01	5.786e-02	2.693e-02	1.243e-01	7.317e-01	1.256e-02
1333815	CX3CR1	2558	chemotaxis	GO:0006935	biological process	16.0	16.0	1.705e-01	1.101e-01	2.641e-01	6.516e-02	3.576e-02	1.187e-01	7.191e-01	1.006e-02
1333815	CX3CR1	2558	calcium-mediated signaling	GO:0019722	biological process	16.0	17.0	1.872e-01	1.035e-01	3.387e-01	8.516e-02	4.162e-02	1.742e-01	6.850e-01	1.457e-02
1333815	CX3CR1	2558	positive regulation of cytosolic calcium ion concentration	GO:0007204	biological process	16.0	15.0	2.244e-01	1.422e-01	3.539e-01	1.331e-01	8.496e-02	2.085e-01	6.237e-01	1.086e-02
1333815	CX3CR1	2558	immune response	GO:0006955	biological process	16.0	25.0	2.420e-01	1.015e-01	5.770e-01	1.496e-01	4.212e-02	5.314e-01	5.940e-01	3.033e-02
1333815	CX3CR1	2558	external side of plasma membrane	GO:0009897	cellular component	16.0	28.0	3.038e-01	1.877e-01	4.918e-01	2.245e-01	1.304e-01	3.864e-01	5.313e-01	1.643e-02
1333815	CX3CR1	2558	nucleoplasm	GO:0005654	cellular component	16.0	159.0	5.267e-01	4.694e-01	5.910e-01	4.965e-01	4.431e-01	5.563e-01	3.392e-01	5.560e-03
1333815	CX3CR1	2558	nucleus	GO:0005634	cellular component	16.0	318.0	5.297e-01	4.659e-01	6.022e-01	5.297e-01	4.659e-01	6.022e-01	3.177e-01	6.712e-03
1333815	CX3CR1	2558	chemokine binding	GO:0019956	molecular function	16.0	10.0	1.637e-01	9.743e-02	2.751e-01	2.998e-02	1.314e-02	6.841e-02	7.984e-01	1.105e-02
1333815	CX3CR1	2558	C-X3-C chemokine binding	GO:0019960	molecular function	16.0	3.0	1.649e-01	9.830e-02	2.766e-01	3.747e-02	1.825e-02	7.693e-02	7.777e-01	1.024e-02
1333815	CX3CR1	2558	C-C chemokine binding	GO:0019957	molecular function	16.0	11.0	1.705e-01	1.101e-01	2.640e-01	5.475e-02	3.571e-02	8.394e-02	7.394e-01	7.245e-03
1333815	CX3CR1	2558	C-C chemokine receptor activity	GO:0016493	molecular function	16.0	9.0	2.528e-01	1.767e-01	3.617e-01	1.633e-01	1.168e-01	2.283e-01	5.914e-01	8.678e-03
1333815	CX3CR1	2558	protein binding	GO:0005515	molecular function	16.0	1055.0	5.184e-01	4.639e-01	5.792e-01	4.519e-01	3.897e-01	5.240e-01	3.678e-01	6.823e-03
98370	SOX8	11203	neural crest cell development	GO:0014032	biological process	13.0	4.0	3.869e-02	2.263e-02	6.613e-02	1.016e-02	6.288e-03	1.640e-02	8.882e-01	5.713e-03
98370	SOX8	11203	oligodendrocyte differentiation	GO:0048709	biological process	13.0	6.0	3.900e-02	2.192e-02	6.939e-02	1.258e-02	3.329e-03	4.752e-02	8.702e-01	1.634e-02
98370	SOX8	11203	morphogenesis of an epithelium	GO:0002009	biological process	13.0	28.0	3.952e-02	2.292e-02	6.815e-02	1.358e-02	3.477e-03	5.302e-02	8.640e-01	1.731e-02
98370	SOX8	11203	enteric nervous system development	GO:0048484	biological process	13.0	3.0	4.337e-02	2.613e-02	7.199e-02	2.071e-02	1.064e-02	4.030e-02	8.314e-01	8.386e-03
98370	SOX8	11203	central nervous system development	GO:0007417	biological process	13.0	15.0	5.177e-02	2.577e-02	1.040e-01	3.177e-02	1.256e-02	8.035e-02	7.923e-01	1.343e-02
98370	SOX8	11203	positive regulation of transcription by RNA polymerase II	GO:0045944	biological process	13.0	129.0	6.646e-02	3.222e-02	1.371e-01	5.472e-02	2.611e-02	1.147e-01	7.380e-01	1.219e-02
98370	SOX8	11203	negative regulation of transcription by RNA polymerase II	GO:0000122	biological process	13.0	92.0	6.908e-02	3.128e-02	1.526e-01	5.372e-02	2.143e-02	1.347e-01	7.388e-01	1.541e-02
98370	SOX8	11203	peripheral nervous system development	GO:0007422	biological process	13.0	5.0	6.929e-02	2.919e-02	1.645e-01	5.450e-02	1.891e-02	1.571e-01	7.361e-01	1.749e-02
98370	SOX8	11203	nucleus	GO:0005634	cellular component	13.0	318.0	9.693e-02	5.589e-02	1.681e-01	9.541e-02	5.389e-02	1.689e-01	6.711e-01	1.153e-02
98370	SOX8	11203	transcriptional activator activity, RNA polymerase II transcription regulatory region sequence-specific DNA binding	GO:0001228	molecular function	13.0	15.0	3.935e-02	2.215e-02	6.992e-02	1.305e-02	4.105e-03	4.152e-02	8.681e-01	1.385e-02
2443696	EMC1	28957	protein folding in endoplasmic reticulum	GO:0034975	biological process	9.0	4.0	1.873e-02	5.983e-03	5.865e-02	9.824e-03	3.900e-03	2.474e-02	8.908e-01	1.107e-02
2443696	EMC1	28957	ER membrane protein complex	GO:0072546	cellular component	9.0	6.0	2.154e-02	5.127e-03	9.050e-02	1.140e-02	1.861e-03	6.983e-02	8.750e-01	2.141e-02
2443696	EMC1	28957	integral component of membrane	GO:0016021	cellular component	9.0	45.0	5.426e-02	2.892e-02	1.018e-01	5.426e-02	2.892e-02	1.018e-01	7.395e-01	1.085e-02
1918161	PHYHIPL	29378	cytoplasm	GO:0005737	cellular component	3.0	326.0	3.371e-01	2.800e-01	4.058e-01	3.371e-01	2.800e-01	4.058e-01	4.457e-01	6.853e-03
1919179	TMEM123	30138				nan	nan
1351654	SLC14A1	10918	urea transmembrane transport	GO:0071918	biological process	8.0	4.0	8.082e-02	2.971e-02	2.198e-01	1.695e-02	5.545e-03	5.181e-02	8.465e-01	1.432e-02
1351654	SLC14A1	10918	integral component of plasma membrane	GO:0005887	cellular component	8.0	93.0	1.494e-01	9.007e-02	2.479e-01	9.197e-02	4.923e-02	1.718e-01	6.755e-01	1.332e-02
1351654	SLC14A1	10918	intracellular membrane-bounded organelle	GO:0043231	cellular component	8.0	101.0	1.724e-01	9.721e-02	3.059e-01	1.292e-01	6.674e-02	2.501e-01	6.267e-01	1.509e-02
1351654	SLC14A1	10918	nucleolus	GO:0005730	cellular component	8.0	43.0	4.128e-01	3.051e-01	5.584e-01	4.128e-01	3.051e-01	5.584e-01	3.922e-01	1.209e-02
1351654	SLC14A1	10918	urea channel activity	GO:0015265	molecular function	8.0	3.0	1.331e-01	6.138e-02	2.886e-01	6.692e-02	2.064e-02	2.170e-01	7.105e-01	2.205e-02
1859547	SYT11	19239	synaptic vesicle exocytosis	GO:0016079	biological process	38.0	7.0	7.181e-02	4.780e-02	1.079e-01	1.679e-02	9.392e-03	3.003e-02	8.486e-01	7.154e-03
1859547	SYT11	19239	calcium ion-regulated exocytosis of neurotransmitter	GO:0048791	biological process	38.0	4.0	7.632e-02	4.241e-02	1.373e-01	2.445e-02	1.058e-02	5.648e-02	8.163e-01	1.199e-02
1859547	SYT11	19239	vesicle fusion	GO:0006906	biological process	38.0	21.0	9.024e-02	5.346e-02	1.523e-01	4.653e-02	2.327e-02	9.307e-02	7.558e-01	1.099e-02
1859547	SYT11	19239	regulation of calcium ion-dependent exocytosis	GO:0017158	biological process	38.0	9.0	9.429e-02	4.725e-02	1.882e-01	4.442e-02	1.365e-02	1.445e-01	7.567e-01	1.991e-02
1859547	SYT11	19239	neuron projection	GO:0043005	cellular component	38.0	40.0	1.916e-01	9.679e-02	3.792e-01	1.500e-01	5.949e-02	3.784e-01	5.994e-01	2.253e-02
1859547	SYT11	19239	plasma membrane	GO:0005886	cellular component	38.0	259.0	2.207e-01	1.464e-01	3.325e-01	1.826e-01	1.079e-01	3.090e-01	5.706e-01	1.414e-02
1859547	SYT11	19239	clathrin binding	GO:0030276	molecular function	38.0	8.0	1.985e-02	1.191e-02	3.309e-02	1.654e-03	9.924e-04	2.758e-03	9.773e-01	1.188e-03
1859547	SYT11	19239	calcium-dependent phospholipid binding	GO:0005544	molecular function	38.0	5.0	7.985e-02	4.556e-02	1.399e-01	2.841e-02	1.039e-02	7.770e-02	8.027e-01	1.327e-02
1859547	SYT11	19239	syntaxin binding	GO:0019905	molecular function	38.0	8.0	9.042e-02	4.761e-02	1.717e-01	4.383e-02	1.770e-02	1.085e-01	7.608e-01	1.389e-02
1859547	SYT11	19239	ubiquitin protein ligase binding	GO:0031625	molecular function	38.0	32.0	1.580e-01	1.061e-01	2.354e-01	1.125e-01	6.796e-02	1.863e-01	6.486e-01	1.079e-02
1859547	SYT11	19239	protein binding	GO:0005515	molecular function	38.0	1055.0	2.369e-01	1.719e-01	3.264e-01	2.171e-01	1.652e-01	2.854e-01	5.404e-01	8.137e-03
1859547	SYT11	19239	calcium ion binding	GO:0005509	molecular function	38.0	29.0	2.444e-01	1.621e-01	3.685e-01	2.382e-01	1.456e-01	3.897e-01	5.202e-01	1.499e-02
1918702	ANKRD40	28233	protein binding	GO:0005515	molecular function	7.0	1055.0	1.507e-02	5.350e-03	4.246e-02	1.507e-02	5.350e-03	4.246e-02	8.559e-01	1.328e-02
1096342	RHOA	667	apolipoprotein A-I-mediated signaling pathway	GO:0038027	biological process	164.0	2.0	4.892e-02	3.831e-02	6.246e-02	7.473e-03	5.368e-03	1.040e-02	9.124e-01	4.010e-03
1096342	RHOA	667	actin cytoskeleton reorganization	GO:0031532	biological process	164.0	9.0	4.892e-02	3.831e-02	6.246e-02	7.758e-03	5.230e-03	1.151e-02	9.093e-01	4.744e-03
1096342	RHOA	667	apical junction assembly	GO:0043297	biological process	164.0	3.0	4.892e-02	3.831e-02	6.246e-02	8.975e-03	6.830e-03	1.179e-02	8.977e-01	3.281e-03
1096342	RHOA	667	positive regulation of neuron differentiation	GO:0045666	biological process	164.0	17.0	4.892e-02	3.831e-02	6.246e-02	9.723e-03	7.306e-03	1.294e-02	8.915e-01	3.412e-03
1096342	RHOA	667	cellular response to chemokine	GO:1990869	biological process	164.0	3.0	4.903e-02	3.864e-02	6.221e-02	1.071e-02	5.893e-03	1.947e-02	8.841e-01	7.139e-03
1096342	RHOA	667	negative regulation of cell migration involved in sprouting angiogenesis	GO:0090051	biological process	164.0	6.0	4.930e-02	3.910e-02	6.216e-02	1.116e-02	7.074e-03	1.760e-02	8.808e-01	5.407e-03
1096342	RHOA	667	positive regulation of protein serine/threonine kinase activity	GO:0071902	biological process	164.0	8.0	4.949e-02	3.746e-02	6.538e-02	1.121e-02	6.370e-03	1.974e-02	8.804e-01	6.788e-03
1096342	RHOA	667	mitotic cleavage furrow formation	GO:1903673	biological process	164.0	3.0	4.966e-02	3.660e-02	6.739e-02	1.138e-02	7.407e-03	1.748e-02	8.794e-01	5.110e-03
1096342	RHOA	667	Rho protein signal transduction	GO:0007266	biological process	164.0	20.0	4.966e-02	3.660e-02	6.739e-02	1.178e-02	7.605e-03	1.825e-02	8.766e-01	5.196e-03
1096342	RHOA	667	negative regulation of cell size	GO:0045792	biological process	164.0	3.0	4.978e-02	3.653e-02	6.784e-02	9.875e-03	5.339e-03	1.827e-02	8.905e-01	7.321e-03
1096342	RHOA	667	Roundabout signaling pathway	GO:0035385	biological process	164.0	4.0	4.982e-02	3.661e-02	6.780e-02	1.381e-02	9.102e-03	2.096e-02	8.643e-01	4.930e-03
1096342	RHOA	667	stress fiber assembly	GO:0043149	biological process	164.0	4.0	4.989e-02	3.705e-02	6.718e-02	1.209e-02	7.902e-03	1.850e-02	8.747e-01	5.060e-03
1096342	RHOA	667	positive regulation of T cell migration	GO:2000406	biological process	164.0	6.0	5.044e-02	3.685e-02	6.904e-02	1.430e-02	7.877e-03	2.598e-02	8.614e-01	7.162e-03
1096342	RHOA	667	positive regulation of stress fiber assembly	GO:0051496	biological process	164.0	8.0	5.091e-02	3.725e-02	6.958e-02	1.420e-02	9.587e-03	2.103e-02	8.622e-01	4.693e-03
1096342	RHOA	667	actin filament organization	GO:0007015	biological process	164.0	27.0	5.186e-02	3.781e-02	7.114e-02	1.668e-02	1.070e-02	2.599e-02	8.495e-01	5.485e-03
1096342	RHOA	667	cell migration	GO:0016477	biological process	164.0	58.0	5.200e-02	3.763e-02	7.187e-02	1.730e-02	1.005e-02	2.978e-02	8.464e-01	6.602e-03
1096342	RHOA	667	regulation of cell migration	GO:0030334	biological process	164.0	39.0	5.388e-02	3.152e-02	9.211e-02	1.723e-02	5.352e-03	5.550e-02	8.439e-01	1.636e-02
1096342	RHOA	667	cleavage furrow formation	GO:0036089	biological process	164.0	6.0	5.432e-02	3.924e-02	7.518e-02	2.118e-02	1.449e-02	3.097e-02	8.302e-01	4.855e-03
1096342	RHOA	667	cell junction assembly	GO:0034329	biological process	164.0	6.0	5.694e-02	4.371e-02	7.418e-02	2.483e-02	1.744e-02	3.535e-02	8.168e-01	4.672e-03
1096342	RHOA	667	regulation of cell shape	GO:0008360	biological process	164.0	27.0	5.885e-02	4.396e-02	7.878e-02	2.753e-02	1.969e-02	3.851e-02	8.077e-01	4.603e-03
1096342	RHOA	667	endothelial tube lumen extension	GO:0097498	biological process	164.0	4.0	5.914e-02	4.840e-02	7.226e-02	2.891e-02	1.918e-02	4.357e-02	8.032e-01	5.661e-03
1096342	RHOA	667	establishment or maintenance of actin cytoskeleton polarity	GO:0030950	biological process	164.0	5.0	5.923e-02	3.998e-02	8.775e-02	2.723e-02	1.439e-02	5.153e-02	8.078e-01	8.960e-03
1096342	RHOA	667	actin filament bundle assembly	GO:0051017	biological process	164.0	11.0	6.071e-02	4.453e-02	8.277e-02	3.140e-02	2.126e-02	4.639e-02	7.956e-01	5.703e-03
1096342	RHOA	667	establishment or maintenance of cell polarity	GO:0007163	biological process	164.0	20.0	6.093e-02	4.470e-02	8.306e-02	3.117e-02	2.171e-02	4.476e-02	7.964e-01	5.180e-03
1096342	RHOA	667	endothelial cell migration	GO:0043542	biological process	164.0	7.0	6.193e-02	3.756e-02	1.021e-01	3.128e-02	1.256e-02	7.794e-02	7.939e-01	1.321e-02
1096342	RHOA	667	regulation of actin cytoskeleton organization	GO:0032956	biological process	164.0	18.0	6.284e-02	4.624e-02	8.542e-02	3.604e-02	2.564e-02	5.066e-02	7.827e-01	5.113e-03
1096342	RHOA	667	mitotic spindle assembly	GO:0090307	biological process	164.0	6.0	6.326e-02	4.795e-02	8.347e-02	3.525e-02	2.536e-02	4.899e-02	7.849e-01	4.914e-03
1096342	RHOA	667	positive regulation of cytokinesis	GO:0032467	biological process	164.0	17.0	6.992e-02	4.666e-02	1.048e-01	4.229e-02	2.195e-02	8.147e-02	7.658e-01	1.003e-02
1096342	RHOA	667	establishment of epithelial cell apical/basal polarity	GO:0045198	biological process	164.0	8.0	7.391e-02	5.220e-02	1.046e-01	4.889e-02	3.065e-02	7.799e-02	7.515e-01	7.642e-03
1096342	RHOA	667	negative chemotaxis	GO:0050919	biological process	164.0	16.0	8.787e-02	6.239e-02	1.238e-01	6.362e-02	4.087e-02	9.904e-02	7.225e-01	8.042e-03
1096342	RHOA	667	positive regulation of lipase activity	GO:0060193	biological process	164.0	5.0	9.279e-02	6.169e-02	1.396e-01	6.957e-02	4.264e-02	1.135e-01	7.118e-01	8.906e-03
1096342	RHOA	667	cellular response to calcium ion	GO:0071277	biological process	164.0	11.0	1.247e-01	7.754e-02	2.005e-01	1.028e-01	5.918e-02	1.787e-01	6.608e-01	1.220e-02
1096342	RHOA	667	positive regulation of I-kappaB kinase/NF-kappaB signaling	GO:0043123	biological process	164.0	26.0	1.976e-01	1.559e-01	2.503e-01	1.845e-01	1.434e-01	2.373e-01	5.709e-01	6.753e-03
1096342	RHOA	667	substantia nigra development	GO:0021762	biological process	164.0	11.0	2.052e-01	1.266e-01	3.324e-01	1.935e-01	1.031e-01	3.630e-01	5.590e-01	1.657e-02
1096342	RHOA	667	cellular response to lipopolysaccharide	GO:0071222	biological process	164.0	12.0	2.363e-01	1.819e-01	3.069e-01	2.321e-01	1.712e-01	3.145e-01	5.272e-01	9.185e-03
1096342	RHOA	667	apical junction complex	GO:0043296	cellular component	164.0	2.0	4.892e-02	3.831e-02	6.246e-02	5.988e-03	4.473e-03	8.015e-03	9.291e-01	3.167e-03
1096342	RHOA	667	extrinsic component of cytoplasmic side of plasma membrane	GO:0031234	cellular component	164.0	15.0	5.263e-02	3.628e-02	7.635e-02	1.378e-02	3.244e-03	5.850e-02	8.627e-01	1.816e-02
1096342	RHOA	667	dendritic spine	GO:0043197	cellular component	164.0	9.0	5.393e-02	3.569e-02	8.150e-02	2.006e-02	1.006e-02	4.000e-02	8.338e-01	9.203e-03
1096342	RHOA	667	cleavage furrow	GO:0032154	cellular component	164.0	7.0	5.964e-02	4.224e-02	8.420e-02	2.786e-02	1.501e-02	5.171e-02	8.057e-01	8.927e-03
1096342	RHOA	667	focal adhesion	GO:0005925	cellular component	164.0	78.0	6.161e-02	4.603e-02	8.247e-02	3.223e-02	2.747e-02	3.781e-02	7.937e-01	2.314e-03
1096342	RHOA	667	cell division site	GO:0032153	cellular component	164.0	7.0	6.518e-02	4.783e-02	8.883e-02	3.865e-02	2.661e-02	5.614e-02	7.758e-01	5.585e-03
1096342	RHOA	667	cell cortex	GO:0005938	cellular component	164.0	12.0	7.010e-02	4.053e-02	1.212e-01	4.360e-02	2.022e-02	9.404e-02	7.618e-01	1.304e-02
1096342	RHOA	667	vesicle	GO:0031982	cellular component	164.0	23.0	8.004e-02	6.826e-02	9.386e-02	5.447e-02	4.732e-02	6.269e-02	7.408e-01	2.347e-03
1096342	RHOA	667	endosome	GO:0005768	cellular component	164.0	30.0	8.354e-02	6.343e-02	1.100e-01	5.840e-02	4.111e-02	8.294e-02	7.326e-01	5.935e-03
1096342	RHOA	667	cell periphery	GO:0071944	cellular component	164.0	7.0	9.708e-02	6.011e-02	1.568e-01	7.325e-02	4.024e-02	1.334e-01	7.049e-01	1.113e-02
1096342	RHOA	667	cytoplasmic vesicle	GO:0031410	cellular component	164.0	51.0	1.090e-01	6.647e-02	1.788e-01	8.518e-02	4.855e-02	1.495e-01	6.861e-01	1.119e-02
1096342	RHOA	667	neuron projection	GO:0043005	cellular component	164.0	40.0	1.596e-01	1.205e-01	2.114e-01	1.389e-01	9.848e-02	1.960e-01	6.177e-01	8.144e-03
1096342	RHOA	667	extracellular exosome	GO:0070062	cellular component	164.0	300.0	1.639e-01	1.394e-01	1.927e-01	1.422e-01	1.203e-01	1.681e-01	6.148e-01	4.089e-03
1096342	RHOA	667	plasma membrane	GO:0005886	cellular component	164.0	259.0	1.649e-01	1.427e-01	1.906e-01	1.438e-01	1.247e-01	1.660e-01	6.130e-01	3.472e-03
1096342	RHOA	667	intracellular membrane-bounded organelle	GO:0043231	cellular component	164.0	101.0	1.801e-01	1.289e-01	2.516e-01	1.640e-01	1.086e-01	2.476e-01	5.903e-01	1.041e-02
1096342	RHOA	667	cytoplasm	GO:0005737	cellular component	164.0	326.0	2.130e-01	1.903e-01	2.383e-01	2.060e-01	1.856e-01	2.287e-01	5.512e-01	2.989e-03
1096342	RHOA	667	cytosol	GO:0005829	cellular component	164.0	264.0	2.143e-01	1.874e-01	2.450e-01	2.074e-01	1.812e-01	2.375e-01	5.498e-01	3.894e-03
1096342	RHOA	667	myosin binding	GO:0017022	molecular function	164.0	10.0	4.892e-02	3.831e-02	6.246e-02	6.848e-03	4.001e-03	1.172e-02	9.188e-01	6.348e-03
1096342	RHOA	667	protein kinase binding	GO:0019901	molecular function	164.0	65.0	7.073e-02	5.038e-02	9.932e-02	4.525e-02	2.892e-02	7.082e-02	7.597e-01	7.248e-03
1096342	RHOA	667	GTPase activity	GO:0003924	molecular function	164.0	29.0	8.413e-02	6.089e-02	1.162e-01	5.939e-02	3.659e-02	9.638e-02	7.302e-01	8.478e-03
1096342	RHOA	667	GTP binding	GO:0005525	molecular function	164.0	22.0	1.196e-01	9.009e-02	1.588e-01	9.445e-02	6.480e-02	1.377e-01	6.736e-01	7.531e-03
1096342	RHOA	667	protein binding	GO:0005515	molecular function	164.0	1055.0	1.771e-01	1.587e-01	1.976e-01	1.600e-01	1.413e-01	1.811e-01	5.957e-01	3.160e-03
2444814	CPED1	26159				nan	nan
2137913	LOXL2	6666	collagen fibril organization	GO:0030199	biological process	32.0	10.0	1.513e-01	8.860e-02	2.585e-01	1.362e-02	9.105e-03	2.037e-02	8.655e-01	4.754e-03
2137913	LOXL2	6666	endothelial cell proliferation	GO:0001935	biological process	32.0	4.0	1.540e-01	9.139e-02	2.596e-01	2.933e-02	9.219e-03	9.329e-02	7.986e-01	1.618e-02
2137913	LOXL2	6666	heterochromatin organization	GO:0070828	biological process	32.0	5.0	1.555e-01	8.361e-02	2.891e-01	4.332e-02	1.876e-02	1.000e-01	7.620e-01	1.424e-02
2137913	LOXL2	6666	epithelial to mesenchymal transition	GO:0001837	biological process	32.0	8.0	1.562e-01	9.543e-02	2.558e-01	4.457e-02	2.242e-02	8.860e-02	7.603e-01	1.063e-02
2137913	LOXL2	6666	sprouting angiogenesis	GO:0002040	biological process	32.0	4.0	1.572e-01	9.773e-02	2.527e-01	3.975e-02	1.909e-02	8.278e-02	7.717e-01	1.091e-02
2137913	LOXL2	6666	negative regulation of transcription, DNA-templated	GO:0045892	biological process	32.0	62.0	1.660e-01	9.752e-02	2.825e-01	6.398e-02	3.130e-02	1.308e-01	7.206e-01	1.172e-02
2137913	LOXL2	6666	endothelial cell migration	GO:0043542	biological process	32.0	7.0	1.996e-01	1.152e-01	3.459e-01	1.115e-01	4.769e-02	2.605e-01	6.468e-01	1.822e-02
2137913	LOXL2	6666	response to copper ion	GO:0046688	biological process	32.0	4.0	2.021e-01	1.079e-01	3.786e-01	1.177e-01	4.464e-02	3.105e-01	6.362e-01	2.426e-02
2137913	LOXL2	6666	peptidyl-lysine oxidation	GO:0018057	biological process	32.0	3.0	2.133e-01	1.097e-01	4.146e-01	1.198e-01	3.945e-02	3.640e-01	6.318e-01	2.631e-02
2137913	LOXL2	6666	cellular protein modification process	GO:0006464	biological process	32.0	66.0	2.405e-01	9.890e-02	5.850e-01	1.612e-01	3.688e-02	7.048e-01	5.742e-01	4.022e-02
2137913	LOXL2	6666	negative regulation of transcription by RNA polymerase II	GO:0000122	biological process	32.0	92.0	2.428e-01	1.369e-01	4.306e-01	1.832e-01	8.577e-02	3.914e-01	5.672e-01	2.001e-02
2137913	LOXL2	6666	positive regulation of epithelial to mesenchymal transition	GO:0010718	biological process	32.0	15.0	3.136e-01	2.375e-01	4.141e-01	2.788e-01	1.759e-01	4.420e-01	4.872e-01	1.492e-02
2137913	LOXL2	6666	collagen-containing extracellular matrix	GO:0062023	cellular component	32.0	55.0	1.513e-01	8.860e-02	2.585e-01	3.113e-02	1.148e-02	8.439e-02	7.938e-01	1.429e-02
2137913	LOXL2	6666	chromatin	GO:0000785	cellular component	32.0	12.0	1.557e-01	9.307e-02	2.605e-01	4.272e-02	2.077e-02	8.786e-02	7.645e-01	1.096e-02
2137913	LOXL2	6666	extracellular space	GO:0005615	cellular component	32.0	152.0	2.213e-01	1.287e-01	3.806e-01	1.373e-01	7.652e-02	2.465e-01	6.178e-01	1.411e-02
2137913	LOXL2	6666	nucleus	GO:0005634	cellular component	32.0	318.0	2.553e-01	1.513e-01	4.307e-01	1.899e-01	1.212e-01	2.977e-01	5.642e-01	1.206e-02
2137913	LOXL2	6666	nucleoplasm	GO:0005654	cellular component	32.0	159.0	2.599e-01	1.568e-01	4.309e-01	2.007e-01	1.228e-01	3.280e-01	5.537e-01	1.335e-02
2137913	LOXL2	6666	endoplasmic reticulum	GO:0005783	cellular component	32.0	106.0	3.890e-01	2.744e-01	5.515e-01	3.873e-01	2.732e-01	5.490e-01	4.089e-01	1.364e-02
2137913	LOXL2	6666	oligosaccharide binding	GO:0070492	molecular function	32.0	12.0	1.569e-01	8.955e-02	2.750e-01	3.903e-02	1.232e-02	1.237e-01	7.706e-01	1.787e-02
2137913	LOXL2	6666	copper ion binding	GO:0005507	molecular function	32.0	8.0	1.938e-01	1.189e-01	3.159e-01	1.021e-01	6.825e-02	1.527e-01	6.629e-01	8.540e-03
2137913	LOXL2	6666	protein-lysine 6-oxidase activity	GO:0004720	molecular function	32.0	3.0	2.256e-01	1.049e-01	4.851e-01	1.450e-01	4.061e-02	5.178e-01	5.989e-01	3.083e-02
2137913	LOXL2	6666	protein binding	GO:0005515	molecular function	32.0	1055.0	2.997e-01	2.136e-01	4.206e-01	2.649e-01	1.909e-01	3.677e-01	4.996e-01	1.021e-02
2137913	LOXL2	6666	calcium ion binding	GO:0005509	molecular function	32.0	29.0	3.096e-01	2.120e-01	4.520e-01	2.828e-01	1.868e-01	4.281e-01	4.846e-01	1.347e-02
96892	LYN	6735	peptidyl-tyrosine autophosphorylation	GO:0038083	biological process	137.0	9.0	6.318e-02	4.170e-02	9.572e-02	5.813e-03	3.197e-03	1.057e-02	9.295e-01	5.489e-03
96892	LYN	6735	regulation of B cell receptor signaling pathway	GO:0050855	biological process	137.0	4.0	6.362e-02	4.226e-02	9.576e-02	1.051e-02	5.431e-03	2.033e-02	8.856e-01	7.901e-03
96892	LYN	6735	regulation of platelet aggregation	GO:0090330	biological process	137.0	7.0	6.455e-02	4.237e-02	9.834e-02	9.663e-03	5.140e-03	1.817e-02	8.921e-01	7.548e-03
96892	LYN	6735	peptidyl-tyrosine phosphorylation	GO:0018108	biological process	137.0	17.0	6.459e-02	4.248e-02	9.822e-02	1.321e-02	6.118e-03	2.853e-02	8.676e-01	9.264e-03
96892	LYN	6735	transmembrane receptor protein tyrosine kinase signaling pathway	GO:0007169	biological process	137.0	28.0	6.489e-02	4.249e-02	9.910e-02	1.000e-02	4.610e-03	2.170e-02	8.895e-01	9.242e-03
96892	LYN	6735	tolerance induction to self antigen	GO:0002513	biological process	137.0	4.0	6.878e-02	4.322e-02	1.094e-01	1.269e-02	5.112e-03	3.148e-02	8.708e-01	1.099e-02
96892	LYN	6735	Fc receptor mediated stimulatory signaling pathway	GO:0002431	biological process	137.0	5.0	6.883e-02	4.427e-02	1.070e-01	1.650e-02	1.007e-02	2.702e-02	8.502e-01	5.991e-03
96892	LYN	6735	innate immune response	GO:0045087	biological process	137.0	25.0	7.422e-02	4.269e-02	1.291e-01	2.312e-02	4.749e-03	1.125e-01	8.179e-01	2.084e-02
96892	LYN	6735	regulation of cell proliferation	GO:0042127	biological process	137.0	45.0	8.199e-02	4.796e-02	1.402e-01	2.778e-02	1.047e-02	7.368e-02	8.047e-01	1.286e-02
96892	LYN	6735	platelet degranulation	GO:0002576	biological process	137.0	3.0	8.216e-02	4.952e-02	1.363e-01	2.796e-02	1.293e-02	6.045e-02	8.047e-01	1.101e-02
96892	LYN	6735	positive regulation of stress-activated protein kinase signaling cascade	GO:0070304	biological process	137.0	4.0	8.478e-02	5.805e-02	1.238e-01	3.201e-02	1.562e-02	6.558e-02	7.927e-01	1.054e-02
96892	LYN	6735	protein autophosphorylation	GO:0046777	biological process	137.0	24.0	8.562e-02	5.194e-02	1.411e-01	3.468e-02	1.271e-02	9.464e-02	7.834e-01	1.504e-02
96892	LYN	6735	regulation of monocyte chemotaxis	GO:0090025	biological process	137.0	5.0	8.628e-02	5.042e-02	1.476e-01	3.242e-02	1.146e-02	9.173e-02	7.897e-01	1.519e-02
96892	LYN	6735	regulation of B cell apoptotic process	GO:0002902	biological process	137.0	6.0	8.692e-02	4.937e-02	1.530e-01	3.216e-02	8.223e-03	1.257e-01	7.883e-01	2.009e-02
96892	LYN	6735	positive regulation of dendritic cell apoptotic process	GO:2000670	biological process	137.0	3.0	9.039e-02	5.154e-02	1.585e-01	4.218e-02	1.820e-02	9.776e-02	7.651e-01	1.306e-02
96892	LYN	6735	dendritic cell differentiation	GO:0097028	biological process	137.0	7.0	9.146e-02	5.675e-02	1.474e-01	4.378e-02	2.109e-02	9.091e-02	7.618e-01	1.169e-02
96892	LYN	6735	positive regulation of aspartic-type endopeptidase activity involved in amyloid precursor protein catabolic process	GO:1902961	biological process	137.0	5.0	9.158e-02	5.724e-02	1.465e-01	4.484e-02	2.186e-02	9.198e-02	7.597e-01	1.025e-02
96892	LYN	6735	regulation of cell adhesion mediated by integrin	GO:0033628	biological process	137.0	6.0	9.785e-02	6.319e-02	1.515e-01	4.845e-02	2.439e-02	9.622e-02	7.515e-01	1.113e-02
96892	LYN	6735	positive regulation of mast cell proliferation	GO:0070668	biological process	137.0	3.0	9.841e-02	5.964e-02	1.624e-01	5.143e-02	2.289e-02	1.156e-01	7.442e-01	1.391e-02
96892	LYN	6735	positive regulation of cellular component movement	GO:0051272	biological process	137.0	15.0	1.021e-01	6.036e-02	1.728e-01	5.298e-02	2.092e-02	1.342e-01	7.402e-01	1.571e-02
96892	LYN	6735	negative regulation of B cell proliferation	GO:0030889	biological process	137.0	5.0	1.031e-01	5.243e-02	2.027e-01	5.099e-02	1.283e-02	2.026e-01	7.404e-01	2.221e-02
96892	LYN	6735	positive regulation of protein phosphorylation	GO:0001934	biological process	137.0	34.0	1.034e-01	7.059e-02	1.514e-01	5.496e-02	2.734e-02	1.105e-01	7.378e-01	1.155e-02
96892	LYN	6735	negative regulation of mast cell proliferation	GO:0070667	biological process	137.0	3.0	1.126e-01	5.870e-02	2.161e-01	7.044e-02	2.813e-02	1.764e-01	7.072e-01	1.692e-02
96892	LYN	6735	positive regulation of neuron projection development	GO:0010976	biological process	137.0	16.0	1.136e-01	8.000e-02	1.612e-01	6.752e-02	4.278e-02	1.066e-01	7.155e-01	8.146e-03
96892	LYN	6735	regulation of mast cell degranulation	GO:0043304	biological process	137.0	9.0	1.157e-01	7.307e-02	1.833e-01	7.165e-02	3.583e-02	1.433e-01	7.070e-01	1.280e-02
96892	LYN	6735	protein phosphorylation	GO:0006468	biological process	137.0	43.0	1.225e-01	6.512e-02	2.304e-01	7.593e-02	2.746e-02	2.100e-01	6.967e-01	1.949e-02
96892	LYN	6735	neuron projection development	GO:0031175	biological process	137.0	15.0	1.507e-01	8.741e-02	2.600e-01	1.040e-01	4.381e-02	2.471e-01	6.567e-01	1.745e-02
96892	LYN	6735	cell differentiation	GO:0030154	biological process	137.0	119.0	1.528e-01	7.037e-02	3.317e-01	1.114e-01	4.071e-02	3.047e-01	6.445e-01	2.280e-02
96892	LYN	6735	cellular response to retinoic acid	GO:0071300	biological process	137.0	11.0	2.703e-01	1.775e-01	4.117e-01	2.477e-01	1.472e-01	4.169e-01	5.118e-01	1.599e-02
96892	LYN	6735	cellular response to DNA damage stimulus	GO:0006974	biological process	137.0	24.0	2.994e-01	1.798e-01	4.984e-01	2.754e-01	1.438e-01	5.274e-01	4.866e-01	2.272e-02
96892	LYN	6735	negative regulation of cell proliferation	GO:0008285	biological process	137.0	58.0	3.054e-01	1.911e-01	4.880e-01	2.871e-01	1.613e-01	5.111e-01	4.789e-01	1.970e-02
96892	LYN	6735	extrinsic component of cytoplasmic side of plasma membrane	GO:0031234	cellular component	137.0	15.0	7.551e-02	3.993e-02	1.428e-01	2.198e-02	4.610e-03	1.048e-01	8.215e-01	2.158e-02
96892	LYN	6735	membrane raft	GO:0045121	cellular component	137.0	20.0	9.093e-02	5.990e-02	1.380e-01	3.799e-02	1.902e-02	7.589e-02	7.764e-01	1.021e-02
96892	LYN	6735	plasma membrane	GO:0005886	cellular component	137.0	259.0	2.371e-01	1.587e-01	3.541e-01	1.994e-01	1.200e-01	3.316e-01	5.546e-01	1.432e-02
96892	LYN	6735	extracellular exosome	GO:0070062	cellular component	137.0	300.0	2.392e-01	1.734e-01	3.299e-01	1.999e-01	1.377e-01	2.904e-01	5.554e-01	9.976e-03
96892	LYN	6735	intracellular membrane-bounded organelle	GO:0043231	cellular component	137.0	101.0	2.641e-01	1.575e-01	4.428e-01	2.367e-01	1.254e-01	4.468e-01	5.197e-01	1.859e-02
96892	LYN	6735	perinuclear region of cytoplasm	GO:0048471	cellular component	137.0	51.0	2.807e-01	2.049e-01	3.847e-01	2.589e-01	1.698e-01	3.947e-01	5.037e-01	1.290e-02
96892	LYN	6735	nucleus	GO:0005634	cellular component	137.0	318.0	2.865e-01	2.256e-01	3.640e-01	2.659e-01	2.099e-01	3.370e-01	4.994e-01	7.701e-03
96892	LYN	6735	Golgi apparatus	GO:0005794	cellular component	137.0	81.0	2.994e-01	2.268e-01	3.954e-01	2.828e-01	2.053e-01	3.896e-01	4.854e-01	1.080e-02
96892	LYN	6735	ephrin receptor binding	GO:0046875	molecular function	137.0	4.0	6.318e-02	4.170e-02	9.572e-02	6.652e-03	4.222e-03	1.048e-02	9.208e-01	5.183e-03
96892	LYN	6735	protein tyrosine kinase activity	GO:0004713	molecular function	137.0	24.0	6.318e-02	4.170e-02	9.572e-02	7.281e-03	4.138e-03	1.281e-02	9.134e-01	6.198e-03
96892	LYN	6735	non-membrane spanning protein tyrosine kinase activity	GO:0004715	molecular function	137.0	10.0	6.323e-02	4.160e-02	9.609e-02	8.320e-03	4.021e-03	1.721e-02	9.040e-01	8.688e-03
96892	LYN	6735	ion channel binding	GO:0044325	molecular function	137.0	9.0	1.218e-01	6.980e-02	2.126e-01	7.257e-02	2.803e-02	1.879e-01	7.031e-01	1.791e-02
96892	LYN	6735	phosphorylation-dependent protein binding	GO:0140031	molecular function	137.0	3.0	1.279e-01	7.366e-02	2.221e-01	8.161e-02	3.261e-02	2.043e-01	6.889e-01	1.732e-02
96892	LYN	6735	signaling receptor binding	GO:0005102	molecular function	137.0	93.0	1.698e-01	1.077e-01	2.677e-01	1.289e-01	7.235e-02	2.295e-01	6.277e-01	1.362e-02
96892	LYN	6735	protein binding	GO:0005515	molecular function	137.0	1055.0	2.438e-01	1.799e-01	3.305e-01	2.072e-01	1.493e-01	2.875e-01	5.490e-01	9.298e-03
1347074	RBBP9	9892				nan	nan
1277103	NUDCD2	30535	protein folding	GO:0006457	biological process	13.0	8.0	6.355e-02	2.366e-02	1.707e-01	1.990e-02	6.294e-03	6.290e-02	8.332e-01	1.475e-02
1277103	NUDCD2	30535	developmental process	GO:0032502	biological process	13.0	26.0	1.098e-01	4.199e-02	2.873e-01	6.744e-02	1.539e-02	2.956e-01	7.050e-01	2.893e-02
1277103	NUDCD2	30535	intracellular	GO:0005622	cellular component	13.0	22.0	1.365e-01	6.656e-02	2.798e-01	1.156e-01	6.326e-02	2.112e-01	6.437e-01	1.400e-02
1277103	NUDCD2	30535	cytoplasm	GO:0005737	cellular component	13.0	326.0	1.377e-01	6.594e-02	2.874e-01	1.265e-01	6.117e-02	2.617e-01	6.291e-01	1.690e-02
1277103	NUDCD2	30535	unfolded protein binding	GO:0051082	molecular function	13.0	8.0	6.561e-02	2.418e-02	1.780e-01	2.211e-02	6.074e-03	8.048e-02	8.234e-01	1.689e-02
1277103	NUDCD2	30535	protein binding	GO:0005515	molecular function	13.0	1055.0	1.364e-01	6.654e-02	2.798e-01	1.054e-01	5.139e-02	2.164e-01	6.560e-01	1.557e-02
104785	MYO6	7605	endocytosis	GO:0006897	biological process	53.0	20.0	1.505e-01	9.892e-02	2.289e-01	5.012e-02	2.683e-02	9.363e-02	7.483e-01	1.001e-02
104785	MYO6	7605	DNA damage response, signal transduction by p53 class mediator	GO:0030330	biological process	53.0	6.0	1.540e-01	9.017e-02	2.629e-01	8.968e-02	2.417e-02	3.328e-01	6.711e-01	2.649e-02
104785	MYO6	7605	regulation of secretion	GO:0051046	biological process	53.0	15.0	2.600e-01	7.782e-02	8.686e-01	1.649e-01	1.985e-02	1.369e+00	5.453e-01	6.127e-02
104785	MYO6	7605	positive regulation of transcription by RNA polymerase II	GO:0045944	biological process	53.0	129.0	2.882e-01	1.944e-01	4.271e-01	2.835e-01	1.859e-01	4.325e-01	4.839e-01	1.385e-02
104785	MYO6	7605	DNA-directed RNA polymerase II, holoenzyme	GO:0016591	cellular component	53.0	3.0	1.443e-01	9.343e-02	2.228e-01	3.741e-02	1.498e-02	9.343e-02	7.765e-01	1.429e-02
104785	MYO6	7605	clathrin-coated endocytic vesicle	GO:0045334	cellular component	53.0	5.0	1.458e-01	9.435e-02	2.252e-01	3.910e-02	1.846e-02	8.282e-02	7.732e-01	1.124e-02
104785	MYO6	7605	ruffle	GO:0001726	cellular component	53.0	9.0	1.486e-01	9.439e-02	2.339e-01	6.376e-02	2.759e-02	1.473e-01	7.196e-01	1.550e-02
104785	MYO6	7605	filamentous actin	GO:0031941	cellular component	53.0	5.0	1.506e-01	9.637e-02	2.355e-01	5.111e-02	1.421e-02	1.838e-01	7.406e-01	2.192e-02
104785	MYO6	7605	membrane	GO:0016020	cellular component	53.0	184.0	1.544e-01	9.815e-02	2.428e-01	7.528e-02	3.500e-02	1.619e-01	7.003e-01	1.444e-02
104785	MYO6	7605	extracellular exosome	GO:0070062	cellular component	53.0	300.0	1.544e-01	9.815e-02	2.428e-01	9.604e-02	5.470e-02	1.686e-01	6.702e-01	1.162e-02
104785	MYO6	7605	nucleoplasm	GO:0005654	cellular component	53.0	159.0	1.544e-01	9.815e-02	2.428e-01	9.998e-02	5.145e-02	1.943e-01	6.640e-01	1.363e-02
104785	MYO6	7605	Golgi apparatus	GO:0005794	cellular component	53.0	81.0	1.547e-01	9.827e-02	2.435e-01	1.077e-01	5.815e-02	1.996e-01	6.539e-01	1.306e-02
104785	MYO6	7605	perinuclear region of cytoplasm	GO:0048471	cellular component	53.0	51.0	1.555e-01	9.870e-02	2.449e-01	1.211e-01	7.821e-02	1.876e-01	6.382e-01	9.439e-03
104785	MYO6	7605	cytoplasmic vesicle	GO:0031410	cellular component	53.0	51.0	1.556e-01	9.900e-02	2.445e-01	9.789e-02	6.993e-02	1.370e-01	6.689e-01	7.293e-03
104785	MYO6	7605	cytoplasm	GO:0005737	cellular component	53.0	326.0	1.561e-01	9.830e-02	2.480e-01	1.294e-01	8.207e-02	2.039e-01	6.281e-01	1.032e-02
104785	MYO6	7605	nucleus	GO:0005634	cellular component	53.0	318.0	1.588e-01	9.832e-02	2.566e-01	1.335e-01	7.543e-02	2.362e-01	6.225e-01	1.308e-02
104785	MYO6	7605	nuclear membrane	GO:0031965	cellular component	53.0	20.0	1.612e-01	9.554e-02	2.721e-01	1.269e-01	5.409e-02	2.978e-01	6.273e-01	1.925e-02
104785	MYO6	7605	actin filament binding	GO:0051015	molecular function	53.0	23.0	1.418e-01	9.002e-02	2.234e-01	1.359e-02	4.164e-03	4.438e-02	8.642e-01	1.481e-02
104785	MYO6	7605	protein binding	GO:0005515	molecular function	53.0	1055.0	1.544e-01	9.815e-02	2.428e-01	9.913e-02	5.571e-02	1.764e-01	6.658e-01	1.213e-02
1913464	RGCC	20369	mitotic cell cycle arrest	GO:0071850	biological process	34.0	6.0	4.369e-01	2.901e-01	6.579e-01	6.558e-02	3.838e-02	1.120e-01	7.185e-01	9.787e-03
1913464	RGCC	20369	negative regulation of mitotic cell cycle phase transition	GO:1901991	biological process	34.0	8.0	4.369e-01	2.901e-01	6.579e-01	6.627e-02	3.272e-02	1.342e-01	7.163e-01	1.245e-02
1913464	RGCC	20369	positive regulation of stress fiber assembly	GO:0051496	biological process	34.0	8.0	4.392e-01	2.947e-01	6.545e-01	1.004e-01	5.642e-02	1.785e-01	6.641e-01	1.220e-02
1913464	RGCC	20369	positive regulation of mitotic nuclear division	GO:0045840	biological process	34.0	12.0	4.420e-01	2.907e-01	6.721e-01	1.171e-01	3.779e-02	3.627e-01	6.362e-01	2.327e-02
1913464	RGCC	20369	negative regulation of exit from mitosis	GO:0001100	biological process	34.0	6.0	4.429e-01	3.044e-01	6.444e-01	8.806e-02	4.514e-02	1.718e-01	6.811e-01	1.320e-02
1913464	RGCC	20369	negative regulation of endothelial cell proliferation	GO:0001937	biological process	34.0	11.0	4.468e-01	2.930e-01	6.815e-01	1.174e-01	3.997e-02	3.447e-01	6.360e-01	2.402e-02
1913464	RGCC	20369	negative regulation of blood vessel endothelial cell migration	GO:0043537	biological process	34.0	7.0	4.499e-01	2.978e-01	6.797e-01	1.577e-01	5.861e-02	4.243e-01	5.899e-01	2.485e-02
1913464	RGCC	20369	positive regulation of collagen biosynthetic process	GO:0032967	biological process	34.0	7.0	4.504e-01	2.950e-01	6.875e-01	1.526e-01	6.086e-02	3.827e-01	5.966e-01	2.260e-02
1913464	RGCC	20369	positive regulation of cyclin-dependent protein serine/threonine kinase activity involved in G1/S transition of mitotic cell cycle	GO:0031659	biological process	34.0	5.0	4.638e-01	3.232e-01	6.655e-01	1.378e-01	6.042e-02	3.143e-01	6.148e-01	1.924e-02
1913464	RGCC	20369	negative regulation of cell-cell adhesion mediated by cadherin	GO:2000048	biological process	34.0	3.0	4.648e-01	3.292e-01	6.563e-01	1.485e-01	7.164e-02	3.078e-01	6.035e-01	1.863e-02
1913464	RGCC	20369	positive regulation of DNA-binding transcription factor activity	GO:0051091	biological process	34.0	21.0	4.650e-01	3.440e-01	6.285e-01	1.568e-01	9.335e-02	2.633e-01	5.971e-01	1.272e-02
1913464	RGCC	20369	positive regulation of epithelial to mesenchymal transition	GO:0010718	biological process	34.0	15.0	4.765e-01	3.180e-01	7.139e-01	1.910e-01	7.739e-02	4.716e-01	5.571e-01	2.465e-02
1913464	RGCC	20369	positive regulation of gene expression	GO:0010628	biological process	34.0	41.0	4.773e-01	3.439e-01	6.625e-01	2.165e-01	1.325e-01	3.535e-01	5.391e-01	1.502e-02
1913464	RGCC	20369	complement activation	GO:0006956	biological process	34.0	10.0	4.897e-01	3.361e-01	7.135e-01	2.320e-01	8.133e-02	6.619e-01	5.157e-01	3.140e-02
1913464	RGCC	20369	positive regulation of extracellular matrix assembly	GO:1901203	biological process	34.0	4.0	5.016e-01	3.809e-01	6.605e-01	2.428e-01	1.209e-01	4.874e-01	5.137e-01	2.044e-02
1913464	RGCC	20369	positive regulation of cytokine secretion	GO:0050715	biological process	34.0	24.0	5.271e-01	3.801e-01	7.309e-01	3.369e-01	1.822e-01	6.230e-01	4.402e-01	2.271e-02
1913464	RGCC	20369	positive regulation of cell cycle arrest	GO:0071158	biological process	34.0	7.0	5.354e-01	3.864e-01	7.419e-01	3.030e-01	1.547e-01	5.932e-01	4.645e-01	2.390e-02
1913464	RGCC	20369	positive regulation of extracellular matrix constituent secretion	GO:0003331	biological process	34.0	4.0	5.372e-01	4.039e-01	7.144e-01	3.200e-01	2.199e-01	4.656e-01	4.567e-01	1.295e-02
1913464	RGCC	20369	positive regulation of transcription by RNA polymerase II	GO:0045944	biological process	34.0	129.0	5.412e-01	4.132e-01	7.088e-01	3.331e-01	2.150e-01	5.163e-01	4.463e-01	1.526e-02
1913464	RGCC	20369	negative regulation of angiogenesis	GO:0016525	biological process	34.0	14.0	5.445e-01	4.104e-01	7.224e-01	3.634e-01	1.992e-01	6.627e-01	4.210e-01	2.343e-02
1913464	RGCC	20369	negative regulation of cell proliferation	GO:0008285	biological process	34.0	58.0	5.669e-01	4.130e-01	7.780e-01	3.908e-01	2.305e-01	6.624e-01	4.037e-01	2.009e-02
1913464	RGCC	20369	negative regulation of fibroblast growth factor production	GO:0090272	biological process	34.0	3.0	5.794e-01	4.379e-01	7.665e-01	4.339e-01	2.398e-01	7.852e-01	3.719e-01	2.514e-02
1913464	RGCC	20369	cellular response to hypoxia	GO:0071456	biological process	34.0	12.0	5.923e-01	4.703e-01	7.459e-01	4.800e-01	3.229e-01	7.135e-01	3.454e-01	1.891e-02
1913464	RGCC	20369	positive regulation of endothelial cell apoptotic process	GO:2000353	biological process	34.0	3.0	5.965e-01	4.744e-01	7.499e-01	4.796e-01	3.276e-01	7.021e-01	3.461e-01	1.785e-02
1913464	RGCC	20369	negative regulation of cytokine secretion	GO:0050710	biological process	34.0	22.0	6.450e-01	5.017e-01	8.293e-01	6.216e-01	4.470e-01	8.643e-01	2.538e-01	2.063e-02
1913464	RGCC	20369	centrosome	GO:0005813	cellular component	34.0	41.0	5.826e-01	4.539e-01	7.478e-01	4.477e-01	3.013e-01	6.653e-01	3.672e-01	1.710e-02
1913464	RGCC	20369	nucleus	GO:0005634	cellular component	34.0	318.0	5.998e-01	4.933e-01	7.294e-01	4.765e-01	3.991e-01	5.689e-01	3.515e-01	8.343e-03
1913464	RGCC	20369	cytoplasm	GO:0005737	cellular component	34.0	326.0	6.202e-01	5.169e-01	7.441e-01	5.922e-01	5.067e-01	6.921e-01	2.775e-01	8.872e-03
1913464	RGCC	20369	nucleolus	GO:0005730	cellular component	34.0	43.0	6.244e-01	5.117e-01	7.620e-01	5.871e-01	4.832e-01	7.133e-01	2.801e-01	1.136e-02
1913464	RGCC	20369	R-SMAD binding	GO:0070412	molecular function	34.0	4.0	4.369e-01	2.901e-01	6.579e-01	6.314e-02	3.165e-02	1.260e-01	7.222e-01	1.180e-02
1913464	RGCC	20369	protein kinase binding	GO:0019901	molecular function	34.0	65.0	5.002e-01	3.562e-01	7.025e-01	2.234e-01	1.135e-01	4.397e-01	5.301e-01	2.189e-02
1913464	RGCC	20369	protein binding	GO:0005515	molecular function	34.0	1055.0	6.126e-01	5.186e-01	7.236e-01	5.487e-01	4.868e-01	6.186e-01	3.056e-01	6.541e-03
1913464	RGCC	20369	protein kinase activator activity	GO:0030295	molecular function	34.0	10.0	6.423e-01	4.941e-01	8.351e-01	6.062e-01	4.366e-01	8.418e-01	2.639e-01	2.031e-02
3642767	CLDN25	37218				nan	nan
2447860	CLDND1	1322	cell surface	GO:0009986	cellular component	8.0	55.0	6.455e-02	4.009e-02	1.039e-01	6.455e-02	4.009e-02	1.039e-01	7.206e-01	8.543e-03
1343458	TRIP6	12311	positive regulation of cell migration	GO:0030335	biological process	39.0	57.0	1.403e-01	8.061e-02	2.444e-01	1.208e-01	7.438e-02	1.963e-01	6.381e-01	1.122e-02
1343458	TRIP6	12311	positive regulation of NIK/NF-kappaB signaling	GO:1901224	biological process	39.0	8.0	1.524e-01	8.631e-02	2.693e-01	1.383e-01	6.975e-02	2.741e-01	6.157e-01	1.678e-02
1343458	TRIP6	12311	focal adhesion	GO:0005925	cellular component	39.0	78.0	9.669e-02	6.232e-02	1.500e-01	1.659e-02	1.003e-02	2.744e-02	8.498e-01	6.226e-03
1343458	TRIP6	12311	cytosol	GO:0005829	cellular component	39.0	264.0	9.669e-02	6.232e-02	1.500e-01	4.082e-02	2.353e-02	7.082e-02	7.698e-01	8.910e-03
1343458	TRIP6	12311	plasma membrane	GO:0005886	cellular component	39.0	259.0	1.107e-01	8.054e-02	1.523e-01	7.702e-02	6.033e-02	9.833e-02	7.003e-01	4.681e-03
1343458	TRIP6	12311	interleukin-1 receptor complex	GO:0045323	cellular component	39.0	2.0	1.147e-01	6.186e-02	2.127e-01	6.515e-02	2.230e-02	1.903e-01	7.147e-01	2.031e-02
1343458	TRIP6	12311	kinase binding	GO:0019900	molecular function	39.0	12.0	9.669e-02	6.232e-02	1.500e-01	3.202e-02	1.225e-02	8.371e-02	7.912e-01	1.435e-02
1343458	TRIP6	12311	protein binding	GO:0005515	molecular function	39.0	1055.0	9.669e-02	6.232e-02	1.500e-01	4.385e-02	3.057e-02	6.290e-02	7.632e-01	5.731e-03
1343458	TRIP6	12311	RNA binding	GO:0003723	molecular function	39.0	86.0	9.728e-02	6.293e-02	1.504e-01	5.986e-02	3.035e-02	1.181e-01	7.282e-01	1.176e-02
1343458	TRIP6	12311	interleukin-1 receptor binding	GO:0005149	molecular function	39.0	5.0	1.564e-01	7.221e-02	3.388e-01	1.435e-01	5.587e-02	3.688e-01	6.066e-01	2.219e-02
1353450	ALDH1A1	402	oxidation-reduction process	GO:0055114	biological process	42.0	48.0	4.999e-02	2.948e-02	8.476e-02	2.880e-02	1.553e-02	5.342e-02	8.028e-01	8.771e-03
1353450	ALDH1A1	402	extracellular exosome	GO:0070062	cellular component	42.0	300.0	9.920e-02	5.860e-02	1.679e-01	7.936e-02	4.688e-02	1.343e-01	6.953e-01	1.058e-02
1353450	ALDH1A1	402	cytosol	GO:0005829	cellular component	42.0	264.0	1.225e-01	8.013e-02	1.874e-01	1.225e-01	8.013e-02	1.874e-01	6.365e-01	9.853e-03
1353450	ALDH1A1	402	benzaldehyde dehydrogenase (NAD+) activity	GO:0018479	molecular function	42.0	2.0	2.801e-02	2.462e-02	3.186e-02	5.672e-03	5.040e-03	6.383e-03	9.336e-01	1.336e-03
1353450	ALDH1A1	402	aldehyde dehydrogenase (NAD) activity	GO:0004029	molecular function	42.0	25.0	4.131e-02	2.380e-02	7.170e-02	1.788e-02	8.242e-03	3.880e-02	8.431e-01	1.008e-02
2442213	PLEKHA1	14335	B cell receptor signaling pathway	GO:0050853	biological process	49.0	7.0	1.456e-01	9.813e-02	2.160e-01	1.360e-02	5.364e-03	3.450e-02	8.654e-01	1.116e-02
2442213	PLEKHA1	14335	ruffle organization	GO:0031529	biological process	49.0	7.0	1.518e-01	1.128e-01	2.042e-01	2.967e-02	1.780e-02	4.948e-02	8.005e-01	6.952e-03
2442213	PLEKHA1	14335	establishment of protein localization	GO:0045184	biological process	49.0	13.0	1.537e-01	1.136e-01	2.081e-01	4.204e-02	2.455e-02	7.199e-02	7.669e-01	8.265e-03
2442213	PLEKHA1	14335	phosphatidylinositol 3-kinase signaling	GO:0014065	biological process	49.0	7.0	1.699e-01	1.115e-01	2.588e-01	6.099e-02	2.774e-02	1.341e-01	7.253e-01	1.405e-02
2442213	PLEKHA1	14335	negative regulation of protein kinase B signaling	GO:0051898	biological process	49.0	7.0	1.848e-01	1.319e-01	2.590e-01	9.418e-02	4.996e-02	1.775e-01	6.723e-01	1.320e-02
2442213	PLEKHA1	14335	cellular response to hydrogen peroxide	GO:0070301	biological process	49.0	9.0	2.519e-01	1.886e-01	3.363e-01	2.311e-01	1.515e-01	3.523e-01	5.270e-01	1.318e-02
2442213	PLEKHA1	14335	ruffle membrane	GO:0032587	cellular component	49.0	14.0	1.640e-01	1.112e-01	2.419e-01	6.350e-02	3.617e-02	1.115e-01	7.222e-01	9.700e-03
2442213	PLEKHA1	14335	extracellular exosome	GO:0070062	cellular component	49.0	300.0	2.221e-01	1.824e-01	2.705e-01	1.341e-01	1.020e-01	1.763e-01	6.236e-01	6.378e-03
2442213	PLEKHA1	14335	membrane	GO:0016020	cellular component	49.0	184.0	2.221e-01	1.824e-01	2.705e-01	1.410e-01	1.012e-01	1.964e-01	6.155e-01	7.982e-03
2442213	PLEKHA1	14335	plasma membrane	GO:0005886	cellular component	49.0	259.0	2.265e-01	1.920e-01	2.672e-01	1.633e-01	1.238e-01	2.152e-01	5.918e-01	7.118e-03
2442213	PLEKHA1	14335	cytosol	GO:0005829	cellular component	49.0	264.0	2.294e-01	1.974e-01	2.666e-01	1.841e-01	1.495e-01	2.267e-01	5.714e-01	5.659e-03
2442213	PLEKHA1	14335	cytoplasm	GO:0005737	cellular component	49.0	326.0	2.375e-01	2.087e-01	2.702e-01	2.135e-01	1.847e-01	2.467e-01	5.443e-01	4.235e-03
2442213	PLEKHA1	14335	nucleoplasm	GO:0005654	cellular component	49.0	159.0	2.388e-01	1.997e-01	2.856e-01	2.132e-01	1.676e-01	2.711e-01	5.442e-01	6.965e-03
2442213	PLEKHA1	14335	nucleus	GO:0005634	cellular component	49.0	318.0	2.535e-01	2.196e-01	2.927e-01	2.494e-01	2.152e-01	2.890e-01	5.134e-01	4.626e-03
2442213	PLEKHA1	14335	PDZ domain binding	GO:0030165	molecular function	49.0	15.0	1.550e-01	1.126e-01	2.133e-01	3.460e-02	1.078e-02	1.111e-01	7.826e-01	1.710e-02
2442213	PLEKHA1	14335	phosphatidylinositol binding	GO:0035091	molecular function	49.0	15.0	1.622e-01	1.145e-01	2.296e-01	6.173e-02	1.972e-02	1.933e-01	7.213e-01	1.907e-02
2442213	PLEKHA1	14335	phosphatidylinositol-3,4-bisphosphate binding	GO:0043325	molecular function	49.0	6.0	1.662e-01	1.136e-01	2.431e-01	6.506e-02	2.894e-02	1.463e-01	7.176e-01	1.470e-02
2442213	PLEKHA1	14335	protein binding	GO:0005515	molecular function	49.0	1055.0	2.265e-01	1.920e-01	2.672e-01	1.665e-01	1.361e-01	2.037e-01	5.889e-01	5.226e-03
1314884	TNFRSF1A	11916	regulation of establishment of endothelial barrier	GO:1903140	biological process	62.0	4.0	1.076e-01	7.581e-02	1.528e-01	2.275e-02	5.157e-03	1.004e-01	8.190e-01	2.068e-02
1314884	TNFRSF1A	11916	positive regulation of tyrosine phosphorylation of STAT protein	GO:0042531	biological process	62.0	11.0	1.086e-01	6.547e-02	1.801e-01	2.887e-02	8.727e-03	9.550e-02	7.997e-01	1.677e-02
1314884	TNFRSF1A	11916	tumor necrosis factor-mediated signaling pathway	GO:0033209	biological process	62.0	6.0	1.131e-01	6.595e-02	1.940e-01	4.387e-02	1.864e-02	1.033e-01	7.608e-01	1.398e-02
1314884	TNFRSF1A	11916	cellular response to mechanical stimulus	GO:0071260	biological process	62.0	11.0	1.254e-01	6.144e-02	2.559e-01	7.041e-02	2.322e-02	2.135e-01	7.049e-01	2.154e-02
1314884	TNFRSF1A	11916	positive regulation of I-kappaB kinase/NF-kappaB signaling	GO:0043123	biological process	62.0	26.0	1.258e-01	7.509e-02	2.109e-01	7.729e-02	3.677e-02	1.625e-01	6.973e-01	1.371e-02
1314884	TNFRSF1A	11916	positive regulation of transcription by RNA polymerase II	GO:0045944	biological process	62.0	129.0	1.754e-01	8.116e-02	3.791e-01	1.486e-01	5.742e-02	3.846e-01	6.002e-01	2.443e-02
1314884	TNFRSF1A	11916	protein localization to plasma membrane	GO:0072659	biological process	62.0	17.0	1.766e-01	1.010e-01	3.088e-01	1.391e-01	6.188e-02	3.129e-01	6.126e-01	2.189e-02
1314884	TNFRSF1A	11916	negative regulation of inflammatory response	GO:0050728	biological process	62.0	15.0	2.459e-01	1.074e-01	5.628e-01	2.259e-01	8.097e-02	6.301e-01	5.218e-01	3.018e-02
1314884	TNFRSF1A	11916	membrane raft	GO:0045121	cellular component	62.0	20.0	1.082e-01	6.750e-02	1.735e-01	2.529e-02	1.212e-02	5.277e-02	8.140e-01	9.876e-03
1314884	TNFRSF1A	11916	receptor complex	GO:0043235	cellular component	62.0	56.0	1.216e-01	6.893e-02	2.146e-01	6.502e-02	2.152e-02	1.965e-01	7.146e-01	2.103e-02
1314884	TNFRSF1A	11916	extracellular space	GO:0005615	cellular component	62.0	152.0	1.270e-01	8.016e-02	2.013e-01	6.717e-02	3.338e-02	1.352e-01	7.147e-01	1.257e-02
1314884	TNFRSF1A	11916	Golgi membrane	GO:0000139	cellular component	62.0	12.0	1.840e-01	1.014e-01	3.341e-01	1.500e-01	6.252e-02	3.599e-01	6.004e-01	2.059e-02
1314884	TNFRSF1A	11916	mitochondrion	GO:0005739	cellular component	62.0	80.0	2.002e-01	1.184e-01	3.383e-01	1.817e-01	9.898e-02	3.337e-01	5.705e-01	1.630e-02
1314884	TNFRSF1A	11916	tumor necrosis factor binding	GO:0043120	molecular function	62.0	4.0	1.028e-01	7.118e-02	1.484e-01	1.214e-02	5.537e-03	2.660e-02	8.744e-01	9.378e-03
1314884	TNFRSF1A	11916	identical protein binding	GO:0042802	molecular function	62.0	111.0	1.119e-01	6.719e-02	1.863e-01	4.127e-02	2.187e-02	7.788e-02	7.684e-01	9.532e-03
1314884	TNFRSF1A	11916	protein binding	GO:0005515	molecular function	62.0	1055.0	1.278e-01	7.545e-02	2.165e-01	8.086e-02	3.992e-02	1.638e-01	6.919e-01	1.338e-02
2138162	STK17B	11396	positive regulation of fibroblast apoptotic process	GO:2000271	biological process	8.0	4.0	5.019e-02	1.421e-02	1.772e-01	1.105e-02	3.269e-03	3.737e-02	8.811e-01	1.488e-02
2138162	STK17B	11396	protein phosphorylation	GO:0006468	biological process	8.0	43.0	7.693e-02	1.698e-02	3.486e-01	4.544e-02	8.685e-03	2.378e-01	7.498e-01	2.642e-02
2138162	STK17B	11396	intracellular signal transduction	GO:0035556	biological process	8.0	45.0	7.936e-02	1.820e-02	3.460e-01	4.909e-02	9.567e-03	2.519e-01	7.416e-01	2.624e-02
2138162	STK17B	11396	nucleus	GO:0005634	cellular component	8.0	318.0	1.633e-01	1.016e-01	2.625e-01	1.429e-01	8.599e-02	2.375e-01	6.122e-01	1.226e-02
2138162	STK17B	11396	protein serine/threonine kinase activity	GO:0004674	molecular function	8.0	50.0	7.604e-02	1.706e-02	3.390e-01	3.234e-02	5.960e-03	1.755e-01	7.858e-01	2.407e-02
2138162	STK17B	11396	ATP binding	GO:0005524	molecular function	8.0	24.0	1.804e-01	6.537e-02	4.977e-01	1.701e-01	5.135e-02	5.633e-01	5.735e-01	2.902e-02
2444256	KIAA1147	29472	localization	GO:0051179	biological process	2.0	12.0	7.272e-02	1.805e-02	2.929e-01	7.272e-02	1.805e-02	2.929e-01	6.979e-01	2.549e-02
102718	VAV2	12658	regulation of cell size	GO:0008361	biological process	63.0	11.0	1.348e-02	7.587e-03	2.395e-02	9.223e-03	5.293e-03	1.607e-02	8.958e-01	6.630e-03
102718	VAV2	12658	regulation of GTPase activity	GO:0043087	biological process	63.0	10.0	1.446e-02	6.924e-03	3.019e-02	1.003e-02	3.610e-03	2.787e-02	8.887e-01	1.193e-02
102718	VAV2	12658	phosphotyrosine residue binding	GO:0001784	molecular function	63.0	10.0	1.211e-02	7.749e-03	1.894e-02	3.545e-03	2.227e-03	5.642e-03	9.577e-01	2.636e-03
102718	VAV2	12658	guanyl-nucleotide exchange factor activity	GO:0005085	molecular function	63.0	11.0	1.241e-02	7.845e-03	1.964e-02	6.432e-03	4.635e-03	8.927e-03	9.239e-01	3.873e-03
102718	VAV2	12658	protein binding	GO:0005515	molecular function	63.0	1055.0	7.785e-02	6.111e-02	9.919e-02	7.785e-02	6.111e-02	9.919e-02	6.990e-01	4.667e-03
98958	WNT5A	12784	positive regulation of cytokine secretion involved in immune response	GO:0002741	biological process	107.0	4.0	6.562e-02	4.694e-02	9.173e-02	8.896e-03	5.764e-03	1.373e-02	8.986e-01	5.185e-03
98958	WNT5A	12784	positive regulation of chemokine biosynthetic process	GO:0045080	biological process	107.0	5.0	6.593e-02	4.645e-02	9.358e-02	1.045e-02	6.831e-03	1.598e-02	8.860e-01	5.076e-03
98958	WNT5A	12784	positive regulation of endothelial cell proliferation	GO:0001938	biological process	107.0	12.0	6.713e-02	4.836e-02	9.319e-02	8.668e-03	3.583e-03	2.097e-02	9.005e-01	1.055e-02
98958	WNT5A	12784	activation of MAPK activity	GO:0000187	biological process	107.0	13.0	6.819e-02	4.528e-02	1.027e-01	1.051e-02	3.343e-03	3.302e-02	8.850e-01	1.352e-02
98958	WNT5A	12784	Wnt signaling pathway, calcium modulating pathway	GO:0007223	biological process	107.0	2.0	6.819e-02	4.688e-02	9.918e-02	7.974e-03	3.268e-03	1.945e-02	9.069e-01	1.060e-02
98958	WNT5A	12784	cellular response to interferon-gamma	GO:0071346	biological process	107.0	6.0	7.004e-02	4.886e-02	1.004e-01	9.460e-03	1.113e-03	8.041e-02	8.842e-01	2.262e-02
98958	WNT5A	12784	activation of protein kinase B activity	GO:0032148	biological process	107.0	4.0	7.059e-02	4.427e-02	1.126e-01	1.291e-02	3.368e-03	4.947e-02	8.687e-01	1.640e-02
98958	WNT5A	12784	positive regulation of protein kinase C signaling	GO:0090037	biological process	107.0	4.0	7.297e-02	4.573e-02	1.164e-01	1.559e-02	5.034e-03	4.828e-02	8.530e-01	1.475e-02
98958	WNT5A	12784	positive regulation of ossification	GO:0045778	biological process	107.0	6.0	7.326e-02	4.680e-02	1.147e-01	1.440e-02	4.135e-03	5.015e-02	8.596e-01	1.557e-02
98958	WNT5A	12784	hematopoietic stem cell proliferation	GO:0071425	biological process	107.0	2.0	7.423e-02	4.664e-02	1.181e-01	1.799e-02	5.660e-03	5.720e-02	8.413e-01	1.506e-02
98958	WNT5A	12784	wound healing	GO:0042060	biological process	107.0	5.0	7.593e-02	5.315e-02	1.085e-01	2.198e-02	8.217e-03	5.880e-02	8.260e-01	1.226e-02
98958	WNT5A	12784	embryonic skeletal system development	GO:0048706	biological process	107.0	3.0	7.732e-02	5.029e-02	1.189e-01	2.572e-02	1.077e-02	6.144e-02	8.120e-01	1.155e-02
98958	WNT5A	12784	positive regulation of type I interferon-mediated signaling pathway	GO:0060340	biological process	107.0	4.0	7.845e-02	5.001e-02	1.230e-01	2.326e-02	1.074e-02	5.040e-02	8.211e-01	1.057e-02
98958	WNT5A	12784	positive regulation of macrophage cytokine production	GO:0060907	biological process	107.0	3.0	7.915e-02	4.827e-02	1.298e-01	2.620e-02	9.738e-03	7.047e-02	8.097e-01	1.355e-02
98958	WNT5A	12784	positive regulation of inflammatory response	GO:0050729	biological process	107.0	15.0	8.000e-02	4.725e-02	1.355e-01	2.734e-02	8.886e-03	8.413e-02	8.050e-01	1.574e-02
98958	WNT5A	12784	activation of JUN kinase activity	GO:0007257	biological process	107.0	4.0	8.070e-02	4.144e-02	1.571e-01	2.383e-02	5.473e-03	1.037e-01	8.151e-01	2.101e-02
98958	WNT5A	12784	secondary palate development	GO:0062009	biological process	107.0	3.0	8.368e-02	5.930e-02	1.181e-01	2.961e-02	1.288e-02	6.806e-02	7.994e-01	1.142e-02
98958	WNT5A	12784	negative regulation of mesenchymal cell proliferation	GO:0072201	biological process	107.0	5.0	8.370e-02	5.429e-02	1.290e-01	3.120e-02	1.630e-02	5.970e-02	7.953e-01	9.372e-03
98958	WNT5A	12784	male gonad development	GO:0008584	biological process	107.0	4.0	8.718e-02	5.494e-02	1.383e-01	3.851e-02	1.394e-02	1.064e-01	7.735e-01	1.424e-02
98958	WNT5A	12784	positive regulation of endothelial cell migration	GO:0010595	biological process	107.0	14.0	9.017e-02	4.133e-02	1.968e-01	2.551e-02	2.579e-03	2.524e-01	8.015e-01	3.264e-02
98958	WNT5A	12784	face development	GO:0060324	biological process	107.0	2.0	9.277e-02	4.377e-02	1.966e-01	4.026e-02	9.707e-03	1.670e-01	7.641e-01	2.444e-02
98958	WNT5A	12784	positive regulation of response to cytokine stimulus	GO:0060760	biological process	107.0	6.0	9.305e-02	7.063e-02	1.226e-01	4.015e-02	2.606e-02	6.187e-02	7.719e-01	6.288e-03
98958	WNT5A	12784	positive regulation of macrophage activation	GO:0043032	biological process	107.0	5.0	9.446e-02	7.353e-02	1.213e-01	4.042e-02	2.471e-02	6.612e-02	7.711e-01	7.478e-03
98958	WNT5A	12784	Wnt signaling pathway	GO:0016055	biological process	107.0	27.0	1.002e-01	5.641e-02	1.780e-01	4.344e-02	1.146e-02	1.647e-01	7.577e-01	2.198e-02
98958	WNT5A	12784	positive regulation of protein catabolic process	GO:0045732	biological process	107.0	9.0	1.035e-01	4.771e-02	2.247e-01	5.199e-02	1.503e-02	1.799e-01	7.395e-01	2.068e-02
98958	WNT5A	12784	positive regulation of angiogenesis	GO:0045766	biological process	107.0	17.0	1.147e-01	8.130e-02	1.619e-01	6.691e-02	3.942e-02	1.136e-01	7.161e-01	9.599e-03
98958	WNT5A	12784	positive regulation of fibroblast proliferation	GO:0048146	biological process	107.0	11.0	1.164e-01	8.015e-02	1.691e-01	6.381e-02	3.020e-02	1.348e-01	7.204e-01	1.312e-02
98958	WNT5A	12784	positive regulation of T cell chemotaxis	GO:0010820	biological process	107.0	5.0	1.172e-01	7.598e-02	1.808e-01	6.393e-02	2.395e-02	1.706e-01	7.186e-01	1.666e-02
98958	WNT5A	12784	positive regulation of interleukin-6 production	GO:0032755	biological process	107.0	10.0	1.185e-01	7.549e-02	1.859e-01	6.981e-02	3.079e-02	1.583e-01	7.091e-01	1.529e-02
98958	WNT5A	12784	negative regulation of canonical Wnt signaling pathway	GO:0090090	biological process	107.0	20.0	1.186e-01	5.556e-02	2.534e-01	6.938e-02	2.157e-02	2.232e-01	7.065e-01	2.119e-02
98958	WNT5A	12784	positive regulation of NF-kappaB transcription factor activity	GO:0051092	biological process	107.0	16.0	1.194e-01	6.248e-02	2.281e-01	6.026e-02	1.507e-02	2.409e-01	7.214e-01	2.303e-02
98958	WNT5A	12784	positive regulation of interleukin-1 beta secretion	GO:0050718	biological process	107.0	6.0	1.220e-01	8.240e-02	1.808e-01	7.177e-02	3.189e-02	1.615e-01	7.060e-01	1.445e-02
98958	WNT5A	12784	positive regulation of protein kinase C activity	GO:1900020	biological process	107.0	4.0	1.294e-01	6.182e-02	2.707e-01	7.791e-02	2.380e-02	2.550e-01	6.919e-01	2.215e-02
98958	WNT5A	12784	epithelial to mesenchymal transition	GO:0001837	biological process	107.0	8.0	1.472e-01	9.384e-02	2.310e-01	9.878e-02	5.175e-02	1.886e-01	6.658e-01	1.323e-02
98958	WNT5A	12784	positive regulation of transcription, DNA-templated	GO:0045893	biological process	107.0	78.0	1.478e-01	7.166e-02	3.049e-01	9.745e-02	3.209e-02	2.959e-01	6.632e-01	2.157e-02
98958	WNT5A	12784	negative regulation of apoptotic process	GO:0043066	biological process	107.0	60.0	1.520e-01	8.602e-02	2.685e-01	1.078e-01	4.683e-02	2.482e-01	6.514e-01	1.890e-02
98958	WNT5A	12784	genitalia development	GO:0048806	biological process	107.0	7.0	1.566e-01	7.288e-02	3.365e-01	1.112e-01	3.607e-02	3.432e-01	6.435e-01	2.396e-02
98958	WNT5A	12784	cellular response to transforming growth factor beta stimulus	GO:0071560	biological process	107.0	12.0	1.704e-01	1.152e-01	2.520e-01	1.280e-01	7.557e-02	2.170e-01	6.292e-01	1.203e-02
98958	WNT5A	12784	positive regulation of transcription by RNA polymerase II	GO:0045944	biological process	107.0	129.0	1.734e-01	9.759e-02	3.079e-01	1.291e-01	5.316e-02	3.134e-01	6.245e-01	1.940e-02
98958	WNT5A	12784	cellular response to lipopolysaccharide	GO:0071222	biological process	107.0	12.0	1.784e-01	9.341e-02	3.407e-01	1.354e-01	5.048e-02	3.631e-01	6.151e-01	2.339e-02
98958	WNT5A	12784	cellular protein localization	GO:0034613	biological process	107.0	29.0	1.830e-01	6.064e-02	5.521e-01	1.346e-01	2.870e-02	6.316e-01	6.030e-01	4.049e-02
98958	WNT5A	12784	neuron differentiation	GO:0030182	biological process	107.0	26.0	1.881e-01	1.124e-01	3.147e-01	1.464e-01	6.506e-02	3.293e-01	6.056e-01	1.797e-02
98958	WNT5A	12784	cellular response to calcium ion	GO:0071277	biological process	107.0	11.0	1.971e-01	1.165e-01	3.337e-01	1.598e-01	7.418e-02	3.443e-01	5.915e-01	1.779e-02
98958	WNT5A	12784	cell fate commitment	GO:0045165	biological process	107.0	40.0	1.985e-01	1.220e-01	3.229e-01	1.604e-01	6.395e-02	4.021e-01	5.894e-01	1.988e-02
98958	WNT5A	12784	negative regulation of transcription, DNA-templated	GO:0045892	biological process	107.0	62.0	2.375e-01	1.308e-01	4.313e-01	2.125e-01	1.017e-01	4.443e-01	5.396e-01	2.062e-02
98958	WNT5A	12784	keratinocyte differentiation	GO:0030216	biological process	107.0	7.0	2.682e-01	1.726e-01	4.166e-01	2.498e-01	1.507e-01	4.142e-01	5.102e-01	1.559e-02
98958	WNT5A	12784	response to organic substance	GO:0010033	biological process	107.0	61.0	3.065e-01	1.171e-01	8.024e-01	2.823e-01	9.063e-02	8.795e-01	4.683e-01	3.958e-02
98958	WNT5A	12784	negative regulation of fat cell differentiation	GO:0045599	biological process	107.0	5.0	3.371e-01	1.663e-01	6.835e-01	3.206e-01	1.428e-01	7.200e-01	4.465e-01	3.178e-02
98958	WNT5A	12784	extracellular space	GO:0005615	cellular component	107.0	152.0	2.113e-01	1.519e-01	2.940e-01	1.734e-01	1.091e-01	2.756e-01	5.803e-01	1.191e-02
98958	WNT5A	12784	receptor tyrosine kinase-like orphan receptor binding	GO:0005115	molecular function	107.0	2.0	6.562e-02	4.694e-02	9.173e-02	7.789e-03	4.255e-03	1.426e-02	9.087e-01	7.106e-03
98958	WNT5A	12784	frizzled binding	GO:0005109	molecular function	107.0	9.0	6.953e-02	4.614e-02	1.048e-01	1.142e-02	4.710e-03	2.770e-02	8.785e-01	1.089e-02
98958	WNT5A	12784	DNA-binding transcription factor activity	GO:0003700	molecular function	107.0	41.0	1.935e-01	9.850e-02	3.800e-01	1.584e-01	6.084e-02	4.123e-01	5.898e-01	2.390e-02
98958	WNT5A	12784	transcription regulatory region DNA binding	GO:0044212	molecular function	107.0	31.0	2.327e-01	1.151e-01	4.704e-01	2.034e-01	8.010e-02	5.163e-01	5.447e-01	2.608e-02
98958	WNT5A	12784	protein binding	GO:0005515	molecular function	107.0	1055.0	2.731e-01	2.394e-01	3.115e-01	2.576e-01	2.256e-01	2.942e-01	5.066e-01	4.306e-03
107588	GJB6	4288	cell junction	GO:0030054	cellular component	7.0	18.0	2.922e-02	1.027e-02	8.314e-02	2.922e-02	1.027e-02	8.314e-02	7.997e-01	1.400e-02
1345144	SPRY4	15533	negative regulation of Ras protein signal transduction	GO:0046580	biological process	23.0	9.0	9.254e-02	4.104e-02	2.087e-01	3.075e-02	7.868e-03	1.202e-01	7.925e-01	1.974e-02
1345144	SPRY4	15533	negative regulation of MAP kinase activity	GO:0043407	biological process	23.0	12.0	9.552e-02	4.487e-02	2.034e-01	3.386e-02	1.656e-02	6.923e-02	7.874e-01	1.033e-02
1345144	SPRY4	15533	negative regulation of fibroblast growth factor receptor signaling pathway	GO:0040037	biological process	23.0	8.0	9.874e-02	4.626e-02	2.108e-01	3.710e-02	1.356e-02	1.015e-01	7.768e-01	1.515e-02
1345144	SPRY4	15533	animal organ development	GO:0048513	biological process	23.0	37.0	1.722e-01	3.680e-02	8.054e-01	1.170e-01	1.101e-02	1.242e+00	6.048e-01	5.426e-02
1345144	SPRY4	15533	focal adhesion	GO:0005925	cellular component	23.0	78.0	1.282e-01	6.950e-02	2.364e-01	7.832e-02	4.581e-02	1.339e-01	6.970e-01	1.030e-02
1345144	SPRY4	15533	cytosol	GO:0005829	cellular component	23.0	264.0	2.262e-01	1.750e-01	2.924e-01	2.131e-01	1.581e-01	2.872e-01	5.439e-01	8.969e-03
1345144	SPRY4	15533	protein binding	GO:0005515	molecular function	23.0	1055.0	1.923e-01	1.349e-01	2.740e-01	1.537e-01	1.124e-01	2.101e-01	6.017e-01	7.904e-03
1913961	SBDS	19440	mitotic spindle organization	GO:0007052	biological process	21.0	14.0	1.661e-01	6.765e-02	4.077e-01	3.196e-02	1.012e-02	1.009e-01	7.898e-01	1.798e-02
1913961	SBDS	19440	rRNA processing	GO:0006364	biological process	21.0	15.0	1.837e-01	5.933e-02	5.689e-01	5.717e-02	9.163e-03	3.567e-01	7.212e-01	3.099e-02
1913961	SBDS	19440	mature ribosome assembly	GO:0042256	biological process	21.0	2.0	2.062e-01	6.973e-02	6.098e-01	9.496e-02	1.694e-02	5.322e-01	6.578e-01	3.206e-02
1913961	SBDS	19440	bone mineralization	GO:0030282	biological process	21.0	3.0	3.042e-01	1.591e-01	5.818e-01	2.575e-01	1.097e-01	6.042e-01	4.983e-01	2.606e-02
1913961	SBDS	19440	cell proliferation	GO:0008283	biological process	21.0	42.0	3.253e-01	1.552e-01	6.821e-01	2.605e-01	8.382e-02	8.093e-01	4.883e-01	3.594e-02
1913961	SBDS	19440	bone marrow development	GO:0048539	biological process	21.0	4.0	3.265e-01	1.373e-01	7.766e-01	2.630e-01	7.510e-02	9.210e-01	4.823e-01	4.014e-02
1913961	SBDS	19440	leukocyte chemotaxis	GO:0030595	biological process	21.0	11.0	3.836e-01	9.875e-02	1.490e+00	3.066e-01	4.179e-02	2.250e+00	4.055e-01	6.984e-02
1913961	SBDS	19440	spindle pole	GO:0000922	cellular component	21.0	12.0	1.692e-01	6.248e-02	4.581e-01	4.180e-02	1.267e-02	1.379e-01	7.633e-01	1.869e-02
1913961	SBDS	19440	nucleus	GO:0005634	cellular component	21.0	318.0	2.596e-01	1.897e-01	3.553e-01	1.604e-01	1.153e-01	2.230e-01	5.945e-01	8.405e-03
1913961	SBDS	19440	nucleolus	GO:0005730	cellular component	21.0	43.0	2.628e-01	1.926e-01	3.586e-01	1.640e-01	1.049e-01	2.565e-01	5.898e-01	1.176e-02
1913961	SBDS	19440	cytosol	GO:0005829	cellular component	21.0	264.0	2.629e-01	1.926e-01	3.588e-01	1.721e-01	1.139e-01	2.600e-01	5.820e-01	1.095e-02
1913961	SBDS	19440	cytoplasm	GO:0005737	cellular component	21.0	326.0	2.912e-01	2.251e-01	3.767e-01	2.389e-01	1.662e-01	3.435e-01	5.208e-01	1.118e-02
1913961	SBDS	19440	rRNA binding	GO:0019843	molecular function	21.0	8.0	1.447e-01	5.557e-02	3.768e-01	1.472e-02	2.276e-03	9.513e-02	8.551e-01	2.396e-02
1913961	SBDS	19440	microtubule binding	GO:0008017	molecular function	21.0	29.0	1.756e-01	8.164e-02	3.779e-01	3.678e-02	1.950e-02	6.940e-02	7.798e-01	9.757e-03
1913961	SBDS	19440	ribosome binding	GO:0043022	molecular function	21.0	3.0	2.120e-01	7.432e-02	6.046e-01	1.022e-01	2.041e-02	5.122e-01	6.489e-01	3.091e-02
1913961	SBDS	19440	RNA binding	GO:0003723	molecular function	21.0	86.0	2.399e-01	1.546e-01	3.721e-01	1.061e-01	5.457e-02	2.064e-01	6.556e-01	1.423e-02
1913961	SBDS	19440	protein binding	GO:0005515	molecular function	21.0	1055.0	2.941e-01	2.291e-01	3.775e-01	2.496e-01	1.901e-01	3.277e-01	5.125e-01	8.520e-03
2442505	ZNF664	25406	nucleus	GO:0005634	cellular component	4.0	318.0	3.552e-02	1.841e-02	6.855e-02	3.552e-02	1.841e-02	6.855e-02	7.831e-01	9.490e-03
2159727	IL17RD	17616	nucleoplasm	GO:0005654	cellular component	5.0	159.0	3.504e-01	2.164e-01	5.674e-01	3.089e-01	1.997e-01	4.778e-01	4.642e-01	1.485e-02
2159727	IL17RD	17616	Golgi apparatus	GO:0005794	cellular component	5.0	81.0	3.504e-01	2.164e-01	5.674e-01	3.496e-01	2.142e-01	5.707e-01	4.333e-01	1.807e-02
2159727	IL17RD	17616	interleukin-17 receptor activity	GO:0030368	molecular function	5.0	5.0	1.434e-01	4.780e-02	4.302e-01	4.780e-02	1.593e-02	1.434e-01	7.503e-01	1.683e-02
1925114	YPEL2	18326				nan	nan
2442829	KLHL4	6355	microtubule organizing center	GO:0005815	cellular component	4.0	20.0	1.504e-02	9.978e-03	2.268e-02	1.337e-02	7.200e-03	2.481e-02	8.669e-01	7.390e-03
2442829	KLHL4	6355	microtubule cytoskeleton	GO:0015630	cellular component	4.0	19.0	1.504e-02	9.978e-03	2.268e-02	1.371e-02	8.753e-03	2.149e-02	8.649e-01	5.382e-03
88046	APLP1	597	cellular response to norepinephrine stimulus	GO:0071874	biological process	24.0	3.0	1.147e-01	5.401e-02	2.435e-01	4.128e-02	1.271e-02	1.341e-01	7.647e-01	1.843e-02
88046	APLP1	597	negative regulation of adenylate cyclase-activating G-protein coupled receptor signaling pathway	GO:0106072	biological process	24.0	6.0	1.611e-01	5.268e-02	4.929e-01	9.117e-02	1.726e-02	4.816e-01	6.634e-01	3.308e-02
88046	APLP1	597	plasma membrane	GO:0005886	cellular component	24.0	259.0	2.689e-01	1.943e-01	3.721e-01	2.351e-01	1.781e-01	3.104e-01	5.247e-01	8.592e-03
88046	APLP1	597	perinuclear region of cytoplasm	GO:0048471	cellular component	24.0	51.0	2.874e-01	2.057e-01	4.016e-01	2.828e-01	1.907e-01	4.193e-01	4.848e-01	1.287e-02
88046	APLP1	597	alpha-2A adrenergic receptor binding	GO:0031694	molecular function	24.0	2.0	9.160e-02	4.188e-02	2.003e-01	3.554e-02	1.440e-02	8.770e-02	7.817e-01	1.362e-02
88046	APLP1	597	alpha-2C adrenergic receptor binding	GO:0031696	molecular function	24.0	2.0	9.160e-02	4.188e-02	2.003e-01	3.590e-02	1.558e-02	8.272e-02	7.810e-01	1.280e-02
88046	APLP1	597	alpha-2B adrenergic receptor binding	GO:0031695	molecular function	24.0	2.0	9.160e-02	4.188e-02	2.003e-01	3.600e-02	1.501e-02	8.635e-02	7.806e-01	1.331e-02
88046	APLP1	597	identical protein binding	GO:0042802	molecular function	24.0	111.0	1.955e-01	1.337e-01	2.859e-01	1.212e-01	7.719e-02	1.903e-01	6.380e-01	1.023e-02
88046	APLP1	597	protein binding	GO:0005515	molecular function	24.0	1055.0	2.702e-01	1.913e-01	3.817e-01	2.327e-01	1.753e-01	3.090e-01	5.268e-01	8.765e-03
1274789	TALDO1	11559	pentose-phosphate shunt, non-oxidative branch	GO:0009052	biological process	33.0	3.0	3.633e-02	1.547e-02	8.534e-02	1.699e-02	9.699e-03	2.976e-02	8.478e-01	6.880e-03
1274789	TALDO1	11559	extracellular exosome	GO:0070062	cellular component	33.0	300.0	3.815e-02	1.318e-02	1.104e-01	1.797e-02	6.129e-03	5.268e-02	8.413e-01	1.455e-02
1274789	TALDO1	11559	cytosol	GO:0005829	cellular component	33.0	264.0	3.823e-02	1.314e-02	1.112e-01	2.319e-02	8.225e-03	6.538e-02	8.197e-01	1.505e-02
1274789	TALDO1	11559	nucleoplasm	GO:0005654	cellular component	33.0	159.0	3.823e-02	1.314e-02	1.112e-01	2.912e-02	8.651e-03	9.803e-02	7.982e-01	1.841e-02
1274789	TALDO1	11559	intracellular	GO:0005622	cellular component	33.0	22.0	3.851e-02	1.286e-02	1.153e-01	2.867e-02	6.598e-03	1.246e-01	7.972e-01	2.299e-02
1274789	TALDO1	11559	nucleus	GO:0005634	cellular component	33.0	318.0	4.048e-02	1.523e-02	1.076e-01	3.852e-02	1.589e-02	9.337e-02	7.736e-01	1.471e-02
1274789	TALDO1	11559	sedoheptulose-7-phosphate:D-glyceraldehyde-3-phosphate glyceronetransferase activity	GO:0004801	molecular function	33.0	2.0	3.649e-02	1.561e-02	8.529e-02	1.319e-02	5.566e-03	3.125e-02	8.676e-01	1.051e-02
1274789	TALDO1	11559	protein binding	GO:0005515	molecular function	33.0	1055.0	3.939e-02	1.450e-02	1.070e-01	3.469e-02	1.275e-02	9.440e-02	7.830e-01	1.627e-02
108448	ANGPT1	484	positive regulation of blood vessel endothelial cell migration	GO:0043536	biological process	34.0	9.0	1.259e-01	7.460e-02	2.124e-01	1.248e-02	7.182e-03	2.169e-02	8.722e-01	6.631e-03
108448	ANGPT1	484	positive regulation of peptidyl-tyrosine phosphorylation	GO:0050731	biological process	34.0	17.0	1.283e-01	7.803e-02	2.111e-01	1.681e-02	8.504e-03	3.322e-02	8.486e-01	8.199e-03
108448	ANGPT1	484	positive regulation of endothelial cell migration	GO:0010595	biological process	34.0	14.0	1.293e-01	7.707e-02	2.171e-01	2.866e-02	7.503e-03	1.095e-01	7.988e-01	2.002e-02
108448	ANGPT1	484	protein localization to cell surface	GO:0034394	biological process	34.0	4.0	1.319e-01	7.384e-02	2.355e-01	2.851e-02	6.466e-03	1.257e-01	7.978e-01	2.228e-02
108448	ANGPT1	484	positive regulation of protein kinase B signaling	GO:0051897	biological process	34.0	8.0	1.325e-01	8.641e-02	2.033e-01	3.808e-02	1.862e-02	7.788e-02	7.760e-01	1.079e-02
108448	ANGPT1	484	positive regulation of receptor internalization	GO:0002092	biological process	34.0	7.0	1.332e-01	8.476e-02	2.093e-01	3.578e-02	1.964e-02	6.520e-02	7.826e-01	8.362e-03
108448	ANGPT1	484	sprouting angiogenesis	GO:0002040	biological process	34.0	4.0	1.396e-01	8.400e-02	2.319e-01	4.070e-02	1.426e-02	1.162e-01	7.677e-01	1.499e-02
108448	ANGPT1	484	regulation of skeletal muscle satellite cell proliferation	GO:0014842	biological process	34.0	5.0	1.491e-01	9.425e-02	2.359e-01	5.413e-02	2.741e-02	1.069e-01	7.396e-01	1.130e-02
108448	ANGPT1	484	Tie signaling pathway	GO:0048014	biological process	34.0	2.0	1.602e-01	9.818e-02	2.614e-01	7.054e-02	4.044e-02	1.230e-01	7.097e-01	1.044e-02
108448	ANGPT1	484	positive chemotaxis	GO:0050918	biological process	34.0	13.0	1.831e-01	1.153e-01	2.908e-01	8.962e-02	4.868e-02	1.650e-01	6.791e-01	1.247e-02
108448	ANGPT1	484	positive regulation of ERK1 and ERK2 cascade	GO:0070374	biological process	34.0	30.0	2.052e-01	1.513e-01	2.783e-01	1.136e-01	7.939e-02	1.625e-01	6.480e-01	7.910e-03
108448	ANGPT1	484	negative regulation of cell adhesion	GO:0007162	biological process	34.0	14.0	2.270e-01	1.551e-01	3.323e-01	1.306e-01	7.924e-02	2.152e-01	6.264e-01	1.154e-02
108448	ANGPT1	484	activation of transmembrane receptor protein tyrosine kinase activity	GO:0007171	biological process	34.0	3.0	2.332e-01	1.204e-01	4.517e-01	1.396e-01	5.977e-02	3.259e-01	6.121e-01	2.103e-02
108448	ANGPT1	484	negative regulation of endothelial cell apoptotic process	GO:2000352	biological process	34.0	6.0	3.015e-01	2.147e-01	4.235e-01	2.179e-01	1.435e-01	3.309e-01	5.386e-01	1.268e-02
108448	ANGPT1	484	positive regulation of protein ubiquitination	GO:0031398	biological process	34.0	14.0	3.196e-01	2.038e-01	5.013e-01	2.439e-01	1.206e-01	4.932e-01	5.119e-01	2.294e-02
108448	ANGPT1	484	negative regulation of vascular permeability	GO:0043116	biological process	34.0	4.0	3.271e-01	1.820e-01	5.878e-01	2.486e-01	1.034e-01	5.975e-01	5.045e-01	2.834e-02
108448	ANGPT1	484	negative regulation of apoptotic process	GO:0043066	biological process	34.0	60.0	3.436e-01	2.470e-01	4.779e-01	2.888e-01	1.896e-01	4.400e-01	4.796e-01	1.473e-02
108448	ANGPT1	484	heparin biosynthetic process	GO:0030210	biological process	34.0	4.0	5.687e-01	4.060e-01	7.966e-01	5.616e-01	3.857e-01	8.178e-01	2.922e-01	2.043e-02
108448	ANGPT1	484	membrane raft	GO:0045121	cellular component	34.0	20.0	1.792e-01	1.030e-01	3.119e-01	8.851e-02	3.524e-02	2.223e-01	6.776e-01	1.980e-02
108448	ANGPT1	484	microvillus	GO:0005902	cellular component	34.0	8.0	3.061e-01	2.341e-01	4.003e-01	2.298e-01	1.724e-01	3.063e-01	5.293e-01	8.958e-03
108448	ANGPT1	484	extracellular space	GO:0005615	cellular component	34.0	152.0	3.279e-01	2.364e-01	4.548e-01	2.666e-01	1.846e-01	3.850e-01	4.978e-01	1.251e-02
108448	ANGPT1	484	extracellular exosome	GO:0070062	cellular component	34.0	300.0	3.858e-01	3.069e-01	4.851e-01	3.464e-01	2.708e-01	4.430e-01	4.386e-01	9.128e-03
108448	ANGPT1	484	plasma membrane	GO:0005886	cellular component	34.0	259.0	4.544e-01	3.624e-01	5.696e-01	4.353e-01	3.420e-01	5.542e-01	3.778e-01	1.051e-02
108448	ANGPT1	484	receptor tyrosine kinase binding	GO:0030971	molecular function	34.0	5.0	1.377e-01	8.561e-02	2.214e-01	3.688e-02	1.372e-02	9.913e-02	7.775e-01	1.504e-02
1924375	IL33	16028	positive regulation of inflammatory response	GO:0050729	biological process	30.0	15.0	2.079e-02	1.133e-02	3.816e-02	1.197e-02	6.202e-03	2.309e-02	8.755e-01	7.828e-03
1924375	IL33	16028	positive regulation of macrophage activation	GO:0043032	biological process	30.0	5.0	2.184e-02	1.172e-02	4.070e-02	9.938e-03	4.156e-03	2.376e-02	8.901e-01	1.042e-02
1924375	IL33	16028	positive regulation of chemokine secretion	GO:0090197	biological process	30.0	8.0	2.191e-02	1.217e-02	3.944e-02	7.723e-03	2.638e-03	2.261e-02	9.089e-01	1.263e-02
1924375	IL33	16028	positive regulation of cytokine production	GO:0001819	biological process	30.0	52.0	8.347e-02	3.517e-02	1.981e-01	6.956e-02	2.931e-02	1.651e-01	7.091e-01	1.620e-02
1924375	IL33	16028	cytokine activity	GO:0005125	molecular function	30.0	12.0	2.168e-02	9.695e-03	4.847e-02	1.063e-02	3.919e-03	2.882e-02	8.842e-01	1.234e-02
1924375	IL33	16028	protein binding	GO:0005515	molecular function	30.0	1055.0	2.324e-01	1.871e-01	2.887e-01	2.324e-01	1.871e-01	2.887e-01	5.274e-01	6.717e-03
2444826	VASH2	25723				nan	nan
104556	CDKN1A	1784	cellular response to DNA damage stimulus	GO:0006974	biological process	101.0	24.0	4.304e-02	3.115e-02	5.947e-02	9.584e-03	3.654e-03	2.513e-02	8.927e-01	1.165e-02
104556	CDKN1A	1784	negative regulation of vascular smooth muscle cell proliferation	GO:1904706	biological process	101.0	7.0	4.304e-02	3.115e-02	5.947e-02	1.284e-02	7.852e-03	2.101e-02	8.699e-01	5.902e-03
104556	CDKN1A	1784	G1/S transition of mitotic cell cycle	GO:0000082	biological process	101.0	8.0	4.304e-02	3.115e-02	5.947e-02	1.382e-02	8.209e-03	2.325e-02	8.642e-01	6.201e-03
104556	CDKN1A	1784	negative regulation of cyclin-dependent protein kinase activity	GO:1904030	biological process	101.0	4.0	4.304e-02	3.115e-02	5.947e-02	1.390e-02	8.450e-03	2.286e-02	8.637e-01	5.963e-03
104556	CDKN1A	1784	cellular response to amino acid starvation	GO:0034198	biological process	101.0	9.0	4.304e-02	3.115e-02	5.947e-02	1.577e-02	1.082e-02	2.301e-02	8.540e-01	4.522e-03
104556	CDKN1A	1784	positive regulation of protein kinase activity	GO:0045860	biological process	101.0	17.0	4.304e-02	3.115e-02	5.947e-02	1.889e-02	1.229e-02	2.901e-02	8.395e-01	5.382e-03
104556	CDKN1A	1784	G2/M transition of mitotic cell cycle	GO:0000086	biological process	101.0	7.0	4.304e-02	3.115e-02	5.947e-02	1.924e-02	9.802e-03	3.775e-02	8.374e-01	8.536e-03
104556	CDKN1A	1784	positive regulation of fibroblast proliferation	GO:0048146	biological process	101.0	11.0	4.354e-02	3.102e-02	6.112e-02	2.231e-02	1.281e-02	3.884e-02	8.254e-01	7.062e-03
104556	CDKN1A	1784	negative regulation of G1/S transition of mitotic cell cycle	GO:2000134	biological process	101.0	11.0	4.370e-02	3.198e-02	5.972e-02	1.926e-02	8.748e-03	4.239e-02	8.371e-01	9.934e-03
104556	CDKN1A	1784	negative regulation of phosphorylation	GO:0042326	biological process	101.0	9.0	4.389e-02	3.258e-02	5.914e-02	1.848e-02	9.411e-03	3.627e-02	8.409e-01	8.308e-03
104556	CDKN1A	1784	cellular response to ionizing radiation	GO:0071479	biological process	101.0	8.0	4.549e-02	3.050e-02	6.785e-02	2.505e-02	1.022e-02	6.140e-02	8.142e-01	1.227e-02
104556	CDKN1A	1784	DNA damage response, signal transduction by p53 class mediator resulting in cell cycle arrest	GO:0006977	biological process	101.0	4.0	4.580e-02	3.161e-02	6.634e-02	2.179e-02	8.636e-03	5.495e-02	8.262e-01	1.210e-02
104556	CDKN1A	1784	cellular senescence	GO:0090398	biological process	101.0	5.0	4.649e-02	2.755e-02	7.845e-02	2.933e-02	1.230e-02	6.998e-02	7.999e-01	1.280e-02
104556	CDKN1A	1784	cell cycle arrest	GO:0007050	biological process	101.0	10.0	5.283e-02	3.157e-02	8.842e-02	3.437e-02	1.419e-02	8.323e-02	7.851e-01	1.307e-02
104556	CDKN1A	1784	positive regulation of reactive oxygen species metabolic process	GO:2000379	biological process	101.0	9.0	5.801e-02	3.506e-02	9.596e-02	4.160e-02	1.792e-02	9.654e-02	7.665e-01	1.301e-02
104556	CDKN1A	1784	cellular response to extracellular stimulus	GO:0031668	biological process	101.0	13.0	5.884e-02	2.752e-02	1.258e-01	4.012e-02	1.011e-02	1.591e-01	7.659e-01	2.107e-02
104556	CDKN1A	1784	negative regulation of cell proliferation	GO:0008285	biological process	101.0	58.0	6.271e-02	3.734e-02	1.053e-01	4.783e-02	2.115e-02	1.082e-01	7.521e-01	1.323e-02
104556	CDKN1A	1784	Ras protein signal transduction	GO:0007265	biological process	101.0	14.0	9.398e-02	4.081e-02	2.164e-01	8.379e-02	3.195e-02	2.198e-01	6.845e-01	1.978e-02
104556	CDKN1A	1784	negative regulation of cell growth	GO:0030308	biological process	101.0	20.0	1.236e-01	5.794e-02	2.637e-01	1.117e-01	4.541e-02	2.747e-01	6.459e-01	1.940e-02
104556	CDKN1A	1784	nucleus	GO:0005634	cellular component	101.0	318.0	4.320e-02	3.139e-02	5.945e-02	1.858e-02	1.021e-02	3.382e-02	8.405e-01	7.306e-03
104556	CDKN1A	1784	PCNA-p21 complex	GO:0070557	cellular component	101.0	3.0	4.332e-02	3.184e-02	5.896e-02	1.587e-02	9.975e-03	2.525e-02	8.533e-01	5.674e-03
104556	CDKN1A	1784	nucleoplasm	GO:0005654	cellular component	101.0	159.0	4.753e-02	3.254e-02	6.942e-02	2.867e-02	1.605e-02	5.124e-02	8.034e-01	8.047e-03
104556	CDKN1A	1784	cyclin-dependent protein kinase holoenzyme complex	GO:0000307	cellular component	101.0	29.0	5.420e-02	3.389e-02	8.668e-02	4.039e-02	2.026e-02	8.051e-02	7.702e-01	1.068e-02
104556	CDKN1A	1784	nucleolus	GO:0005730	cellular component	101.0	43.0	5.477e-02	4.125e-02	7.273e-02	4.067e-02	2.877e-02	5.750e-02	7.709e-01	5.264e-03
104556	CDKN1A	1784	nuclear body	GO:0016604	cellular component	101.0	28.0	5.645e-02	2.781e-02	1.146e-01	3.615e-02	9.503e-03	1.375e-01	7.772e-01	1.969e-02
104556	CDKN1A	1784	protein-containing complex	GO:0032991	cellular component	101.0	512.0	1.937e-01	9.516e-02	3.942e-01	1.866e-01	8.842e-02	3.937e-01	5.642e-01	1.932e-02
104556	CDKN1A	1784	ubiquitin protein ligase binding	GO:0031625	molecular function	101.0	32.0	4.304e-02	3.115e-02	5.947e-02	1.168e-02	5.946e-03	2.295e-02	8.773e-01	8.059e-03
104556	CDKN1A	1784	cyclin-dependent protein serine/threonine kinase activity	GO:0004693	molecular function	101.0	7.0	4.304e-02	3.115e-02	5.947e-02	1.201e-02	4.479e-03	3.218e-02	8.749e-01	1.203e-02
104556	CDKN1A	1784	protein kinase binding	GO:0019901	molecular function	101.0	65.0	4.304e-02	3.115e-02	5.947e-02	1.850e-02	1.067e-02	3.209e-02	8.409e-01	6.995e-03
104556	CDKN1A	1784	protein kinase inhibitor activity	GO:0004860	molecular function	101.0	7.0	4.419e-02	2.984e-02	6.544e-02	2.320e-02	1.047e-02	5.141e-02	8.213e-01	1.055e-02
104556	CDKN1A	1784	cyclin-dependent protein kinase activating kinase activity	GO:0019912	molecular function	101.0	3.0	4.686e-02	3.144e-02	6.985e-02	2.706e-02	1.226e-02	5.969e-02	8.077e-01	1.102e-02
104556	CDKN1A	1784	protein binding	GO:0005515	molecular function	101.0	1055.0	5.756e-02	4.223e-02	7.847e-02	4.554e-02	2.998e-02	6.918e-02	7.592e-01	6.595e-03
104556	CDKN1A	1784	protein-containing complex binding	GO:0044877	molecular function	101.0	67.0	3.476e-01	1.483e-01	8.144e-01	3.443e-01	1.412e-01	8.395e-01	4.298e-01	2.897e-02
2384986	RNF144B	21578	ubiquitin-dependent protein catabolic process	GO:0006511	biological process	18.0	16.0	6.506e-02	3.042e-02	1.391e-01	1.527e-02	8.119e-03	2.874e-02	8.562e-01	7.664e-03
2384986	RNF144B	21578	protein polyubiquitination	GO:0000209	biological process	18.0	17.0	6.506e-02	3.042e-02	1.391e-01	1.603e-02	5.663e-03	4.539e-02	8.513e-01	1.301e-02
2384986	RNF144B	21578	positive regulation of proteasomal ubiquitin-dependent protein catabolic process	GO:0032436	biological process	18.0	16.0	7.521e-02	3.433e-02	1.648e-01	3.773e-02	1.345e-02	1.059e-01	7.749e-01	1.612e-02
2384986	RNF144B	21578	negative regulation of apoptotic process	GO:0043066	biological process	18.0	60.0	2.223e-01	1.196e-01	4.134e-01	1.920e-01	8.942e-02	4.124e-01	5.577e-01	2.317e-02
2384986	RNF144B	21578	ubiquitin ligase complex	GO:0000151	cellular component	18.0	18.0	7.880e-02	2.549e-02	2.436e-01	4.358e-02	1.092e-02	1.739e-01	7.567e-01	2.299e-02
2384986	RNF144B	21578	mitochondrial membrane	GO:0031966	cellular component	18.0	10.0	1.102e-01	4.528e-02	2.681e-01	7.864e-02	3.033e-02	2.039e-01	6.930e-01	1.855e-02
2384986	RNF144B	21578	cytoplasm	GO:0005737	cellular component	18.0	326.0	2.455e-01	1.833e-01	3.287e-01	2.369e-01	1.824e-01	3.078e-01	5.233e-01	8.286e-03
2384986	RNF144B	21578	ubiquitin protein ligase activity	GO:0061630	molecular function	18.0	14.0	6.506e-02	3.042e-02	1.391e-01	2.453e-02	1.130e-02	5.325e-02	8.165e-01	1.023e-02
2384986	RNF144B	21578	ubiquitin conjugating enzyme binding	GO:0031624	molecular function	18.0	4.0	6.619e-02	3.116e-02	1.406e-01	3.109e-02	1.402e-02	6.894e-02	7.950e-01	1.144e-02
2384986	RNF144B	21578	ubiquitin-protein transferase activity	GO:0004842	molecular function	18.0	19.0	6.922e-02	3.459e-02	1.385e-01	3.406e-02	1.436e-02	8.077e-02	7.862e-01	1.204e-02
2384986	RNF144B	21578	protein binding	GO:0005515	molecular function	18.0	1055.0	2.449e-01	1.812e-01	3.309e-01	2.272e-01	1.750e-01	2.950e-01	5.316e-01	8.023e-03
106562	DBNDD2	15881	negative regulation of protein kinase activity	GO:0006469	biological process	4.0	16.0	1.016e-01	4.041e-02	2.556e-01	5.082e-02	2.021e-02	1.278e-01	7.451e-01	1.416e-02
106562	DBNDD2	15881	protein binding	GO:0005515	molecular function	4.0	1055.0	3.526e-01	2.904e-01	4.281e-01	3.526e-01	2.904e-01	4.281e-01	4.346e-01	7.282e-03
1927596	GPRC5B	13308	intracellular membrane-bounded organelle	GO:0043231	cellular component	13.0	101.0	3.855e-01	3.331e-01	4.460e-01	1.778e-01	1.257e-01	2.514e-01	5.768e-01	9.000e-03
1927596	GPRC5B	13308	extracellular exosome	GO:0070062	cellular component	13.0	300.0	3.855e-01	3.331e-01	4.460e-01	1.871e-01	1.497e-01	2.338e-01	5.685e-01	6.206e-03
1927596	GPRC5B	13308	extracellular space	GO:0005615	cellular component	13.0	152.0	3.855e-01	3.331e-01	4.460e-01	2.724e-01	2.393e-01	3.102e-01	4.947e-01	4.263e-03
1927596	GPRC5B	13308	cytosol	GO:0005829	cellular component	13.0	264.0	3.855e-01	3.331e-01	4.460e-01	2.865e-01	2.296e-01	3.574e-01	4.833e-01	7.553e-03
1927596	GPRC5B	13308	nucleus	GO:0005634	cellular component	13.0	318.0	3.855e-01	3.331e-01	4.460e-01	3.147e-01	2.640e-01	3.750e-01	4.621e-01	6.308e-03
1927596	GPRC5B	13308	nucleolus	GO:0005730	cellular component	13.0	43.0	3.861e-01	3.332e-01	4.473e-01	3.479e-01	2.893e-01	4.184e-01	4.379e-01	7.018e-03
1927596	GPRC5B	13308	protein kinase activator activity	GO:0030295	molecular function	13.0	10.0	4.169e-01	3.327e-01	5.223e-01	4.069e-01	3.039e-01	5.447e-01	3.963e-01	1.190e-02
1915770	ZFYVE21	20760	protein binding	GO:0005515	molecular function	4.0	1055.0	5.509e-02	3.571e-02	8.499e-02	5.509e-02	3.571e-02	8.499e-02	7.388e-01	7.307e-03
96243	HSPA2	5235	protein refolding	GO:0042026	biological process	42.0	4.0	3.112e-02	2.008e-02	4.822e-02	4.464e-03	2.265e-03	8.798e-03	9.454e-01	4.355e-03
96243	HSPA2	5235	chaperone cofactor-dependent protein refolding	GO:0051085	biological process	42.0	5.0	3.112e-02	2.008e-02	4.822e-02	5.584e-03	2.868e-03	1.087e-02	9.318e-01	5.895e-03
96243	HSPA2	5235	response to unfolded protein	GO:0006986	biological process	42.0	6.0	5.485e-02	2.852e-02	1.055e-01	2.426e-02	7.298e-03	8.067e-02	8.154e-01	1.606e-02
96243	HSPA2	5235	cellular response to heat	GO:0034605	biological process	42.0	9.0	5.981e-02	3.047e-02	1.174e-01	3.272e-02	1.106e-02	9.685e-02	7.882e-01	1.661e-02
96243	HSPA2	5235	cellular response to unfolded protein	GO:0034620	biological process	42.0	8.0	6.492e-02	3.489e-02	1.208e-01	3.856e-02	1.512e-02	9.833e-02	7.736e-01	1.381e-02
96243	HSPA2	5235	negative regulation of inclusion body assembly	GO:0090084	biological process	42.0	5.0	7.745e-02	2.528e-02	2.373e-01	4.537e-02	6.163e-03	3.341e-01	7.440e-01	3.353e-02
96243	HSPA2	5235	vesicle-mediated transport	GO:0016192	biological process	42.0	29.0	1.019e-01	4.637e-02	2.238e-01	8.457e-02	2.994e-02	2.389e-01	6.820e-01	2.254e-02
96243	HSPA2	5235	blood microparticle	GO:0072562	cellular component	42.0	19.0	5.868e-02	3.598e-02	9.572e-02	2.838e-02	1.396e-02	5.771e-02	8.038e-01	1.026e-02
96243	HSPA2	5235	membrane	GO:0016020	cellular component	42.0	184.0	7.913e-02	5.076e-02	1.233e-01	5.001e-02	2.317e-02	1.079e-01	7.478e-01	1.185e-02
96243	HSPA2	5235	cytosol	GO:0005829	cellular component	42.0	264.0	8.294e-02	5.090e-02	1.352e-01	5.735e-02	2.737e-02	1.202e-01	7.330e-01	1.176e-02
96243	HSPA2	5235	extracellular exosome	GO:0070062	cellular component	42.0	300.0	8.560e-02	5.706e-02	1.284e-01	6.456e-02	3.943e-02	1.057e-01	7.206e-01	8.728e-03
96243	HSPA2	5235	cytoplasm	GO:0005737	cellular component	42.0	326.0	1.005e-01	6.391e-02	1.581e-01	8.875e-02	5.222e-02	1.508e-01	6.810e-01	1.034e-02
96243	HSPA2	5235	nucleus	GO:0005634	cellular component	42.0	318.0	1.010e-01	5.771e-02	1.769e-01	8.621e-02	3.850e-02	1.930e-01	6.830e-01	1.495e-02
96243	HSPA2	5235	plasma membrane	GO:0005886	cellular component	42.0	259.0	1.426e-01	9.452e-02	2.151e-01	1.377e-01	8.581e-02	2.210e-01	6.183e-01	1.147e-02
96243	HSPA2	5235	protein binding involved in protein folding	GO:0044183	molecular function	42.0	4.0	2.707e-02	1.401e-02	5.228e-02	1.502e-03	5.635e-04	4.001e-03	9.776e-01	2.114e-03
96243	HSPA2	5235	misfolded protein binding	GO:0051787	molecular function	42.0	6.0	3.258e-02	2.379e-02	4.462e-02	5.840e-03	3.622e-03	9.416e-03	9.302e-01	5.186e-03
96243	HSPA2	5235	unfolded protein binding	GO:0051082	molecular function	42.0	8.0	3.263e-02	2.382e-02	4.470e-02	7.426e-03	4.564e-03	1.208e-02	9.127e-01	5.825e-03
96243	HSPA2	5235	disordered domain specific binding	GO:0097718	molecular function	42.0	4.0	3.630e-02	2.693e-02	4.892e-02	1.057e-02	4.532e-03	2.464e-02	8.849e-01	1.001e-02
96243	HSPA2	5235	heat shock protein binding	GO:0031072	molecular function	42.0	10.0	4.106e-02	2.640e-02	6.386e-02	1.266e-02	4.725e-03	3.394e-02	8.707e-01	1.197e-02
96243	HSPA2	5235	ATPase activity, coupled	GO:0042623	molecular function	42.0	20.0	4.856e-02	3.102e-02	7.603e-02	1.710e-02	6.794e-03	4.302e-02	8.463e-01	1.171e-02
96243	HSPA2	5235	ATPase activity	GO:0016887	molecular function	42.0	24.0	5.675e-02	3.510e-02	9.174e-02	2.715e-02	1.161e-02	6.345e-02	8.072e-01	1.174e-02
96243	HSPA2	5235	enzyme binding	GO:0019899	molecular function	42.0	68.0	7.358e-02	3.184e-02	1.700e-01	4.479e-02	9.356e-03	2.144e-01	7.517e-01	2.605e-02
96243	HSPA2	5235	ATP binding	GO:0005524	molecular function	42.0	24.0	7.861e-02	4.287e-02	1.442e-01	5.473e-02	2.082e-02	1.439e-01	7.361e-01	1.687e-02
96243	HSPA2	5235	protein binding	GO:0005515	molecular function	42.0	1055.0	8.996e-02	5.703e-02	1.419e-01	7.007e-02	4.082e-02	1.203e-01	7.107e-01	9.738e-03
2138614	CCNYL1	26868	positive regulation of cyclin-dependent protein serine/threonine kinase activity	GO:0045737	biological process	8.0	9.0	6.040e-02	2.919e-02	1.250e-01	1.208e-02	5.838e-03	2.500e-02	8.746e-01	8.765e-03
2138614	CCNYL1	26868	cytoplasm	GO:0005737	cellular component	8.0	326.0	3.673e-01	3.060e-01	4.409e-01	2.986e-01	2.585e-01	3.449e-01	4.744e-01	5.021e-03
2138614	CCNYL1	26868	plasma membrane	GO:0005886	cellular component	8.0	259.0	3.891e-01	3.102e-01	4.880e-01	3.891e-01	3.102e-01	4.880e-01	4.091e-01	8.816e-03
2138614	CCNYL1	26868	cyclin-dependent protein serine/threonine kinase regulator activity	GO:0016538	molecular function	8.0	7.0	2.916e-01	1.958e-01	4.344e-01	1.181e-01	7.675e-02	1.817e-01	6.420e-01	9.487e-03
2138614	CCNYL1	26868	protein binding	GO:0005515	molecular function	8.0	1055.0	3.673e-01	3.060e-01	4.409e-01	2.649e-01	2.269e-01	3.094e-01	5.006e-01	5.113e-03
96438	IGFBP3	5472	negative regulation of smooth muscle cell proliferation	GO:0048662	biological process	32.0	5.0	3.493e-02	2.745e-02	4.444e-02	7.619e-03	4.588e-03	1.265e-02	9.107e-01	6.083e-03
96438	IGFBP3	5472	negative regulation of protein phosphorylation	GO:0001933	biological process	32.0	21.0	3.849e-02	2.505e-02	5.915e-02	1.430e-02	5.936e-03	3.444e-02	8.608e-01	1.098e-02
96438	IGFBP3	5472	negative regulation of smooth muscle cell migration	GO:0014912	biological process	32.0	6.0	5.335e-02	3.004e-02	9.475e-02	3.163e-02	1.394e-02	7.178e-02	7.932e-01	1.215e-02
96438	IGFBP3	5472	positive regulation of apoptotic process	GO:0043065	biological process	32.0	37.0	5.470e-02	3.415e-02	8.762e-02	3.292e-02	1.710e-02	6.337e-02	7.903e-01	9.834e-03
96438	IGFBP3	5472	regulation of insulin-like growth factor receptor signaling pathway	GO:0043567	biological process	32.0	6.0	5.630e-02	3.118e-02	1.017e-01	3.359e-02	1.350e-02	8.360e-02	7.870e-01	1.364e-02
96438	IGFBP3	5472	positive regulation of myoblast differentiation	GO:0045663	biological process	32.0	7.0	6.342e-02	4.319e-02	9.312e-02	4.121e-02	2.799e-02	6.068e-02	7.694e-01	5.950e-03
96438	IGFBP3	5472	protein phosphorylation	GO:0006468	biological process	32.0	43.0	8.345e-02	3.773e-02	1.846e-01	6.024e-02	1.712e-02	2.119e-01	7.223e-01	2.232e-02
96438	IGFBP3	5472	negative regulation of cell proliferation	GO:0008285	biological process	32.0	58.0	1.072e-01	5.320e-02	2.159e-01	9.606e-02	3.764e-02	2.452e-01	6.668e-01	1.918e-02
96438	IGFBP3	5472	insulin-like growth factor ternary complex	GO:0042567	cellular component	32.0	3.0	3.973e-02	2.403e-02	6.568e-02	1.488e-02	6.512e-03	3.402e-02	8.577e-01	1.030e-02
96438	IGFBP3	5472	extracellular space	GO:0005615	cellular component	32.0	152.0	1.007e-01	7.507e-02	1.351e-01	8.467e-02	6.255e-02	1.146e-01	6.882e-01	5.886e-03
96438	IGFBP3	5472	nucleus	GO:0005634	cellular component	32.0	318.0	1.072e-01	7.234e-02	1.590e-01	9.335e-02	5.655e-02	1.541e-01	6.745e-01	9.882e-03
96438	IGFBP3	5472	fibronectin binding	GO:0001968	molecular function	32.0	5.0	3.493e-02	2.745e-02	4.444e-02	6.312e-03	4.035e-03	9.874e-03	9.251e-01	5.291e-03
96438	IGFBP3	5472	insulin-like growth factor I binding	GO:0031994	molecular function	32.0	5.0	3.493e-02	2.745e-02	4.444e-02	8.900e-03	6.010e-03	1.318e-02	8.985e-01	4.714e-03
96438	IGFBP3	5472	insulin-like growth factor II binding	GO:0031995	molecular function	32.0	4.0	3.493e-02	2.745e-02	4.444e-02	1.042e-02	6.531e-03	1.661e-02	8.862e-01	5.586e-03
96438	IGFBP3	5472	protein tyrosine phosphatase activator activity	GO:0008160	molecular function	32.0	2.0	3.798e-02	2.698e-02	5.346e-02	1.623e-02	9.365e-03	2.814e-02	8.514e-01	6.751e-03
96438	IGFBP3	5472	protein binding	GO:0005515	molecular function	32.0	1055.0	1.244e-01	8.196e-02	1.888e-01	1.188e-01	7.529e-02	1.876e-01	6.408e-01	1.009e-02
1313302	CENPF	1857	mitotic cell cycle	GO:0000278	biological process	47.0	16.0	5.260e-02	3.744e-02	7.392e-02	9.662e-03	5.278e-03	1.769e-02	8.922e-01	7.233e-03
1313302	CENPF	1857	metaphase plate congression	GO:0051310	biological process	47.0	6.0	5.260e-02	3.744e-02	7.392e-02	1.113e-02	7.515e-03	1.649e-02	8.810e-01	4.627e-03
1313302	CENPF	1857	chromosome segregation	GO:0007059	biological process	47.0	9.0	5.339e-02	3.860e-02	7.384e-02	1.011e-02	5.168e-03	1.979e-02	8.886e-01	8.035e-03
1313302	CENPF	1857	negative regulation of transcription, DNA-templated	GO:0045892	biological process	47.0	62.0	1.145e-01	8.427e-02	1.555e-01	5.717e-02	3.786e-02	8.631e-02	7.348e-01	6.741e-03
1313302	CENPF	1857	regulation of G2/M transition of mitotic cell cycle	GO:0010389	biological process	47.0	8.0	1.294e-01	9.572e-02	1.749e-01	6.816e-02	4.420e-02	1.051e-01	7.145e-01	7.789e-03
1313302	CENPF	1857	ventricular system development	GO:0021591	biological process	47.0	2.0	1.630e-01	9.101e-02	2.918e-01	1.147e-01	3.863e-02	3.406e-01	6.402e-01	2.181e-02
1313302	CENPF	1857	kidney development	GO:0001822	biological process	47.0	11.0	1.747e-01	1.331e-01	2.292e-01	1.354e-01	8.011e-02	2.290e-01	6.206e-01	1.154e-02
1313302	CENPF	1857	protein transport	GO:0015031	biological process	47.0	24.0	3.706e-01	2.121e-01	6.477e-01	3.676e-01	2.043e-01	6.615e-01	4.187e-01	2.211e-02
1313302	CENPF	1857	chromosome, centromeric region	GO:0000775	cellular component	47.0	6.0	5.260e-02	3.744e-02	7.392e-02	6.130e-03	2.642e-03	1.422e-02	9.246e-01	8.902e-03
1313302	CENPF	1857	spindle	GO:0005819	cellular component	47.0	7.0	5.327e-02	3.648e-02	7.780e-02	1.290e-02	8.602e-03	1.933e-02	8.696e-01	4.858e-03
1313302	CENPF	1857	condensed chromosome outer kinetochore	GO:0000940	cellular component	47.0	5.0	5.340e-02	3.582e-02	7.959e-02	1.110e-02	6.025e-03	2.044e-02	8.812e-01	7.308e-03
1313302	CENPF	1857	kinetochore	GO:0000776	cellular component	47.0	13.0	5.615e-02	3.484e-02	9.051e-02	1.642e-02	8.635e-03	3.122e-02	8.504e-01	7.914e-03
1313302	CENPF	1857	spindle pole	GO:0000922	cellular component	47.0	12.0	7.052e-02	4.163e-02	1.195e-01	2.553e-02	1.499e-02	4.350e-02	8.139e-01	7.170e-03
1313302	CENPF	1857	ciliary transition fiber	GO:0097539	cellular component	47.0	4.0	1.056e-01	6.762e-02	1.649e-01	4.831e-02	2.319e-02	1.006e-01	7.515e-01	1.182e-02
1313302	CENPF	1857	midbody	GO:0030496	cellular component	47.0	23.0	1.545e-01	1.291e-01	1.849e-01	9.904e-02	7.359e-02	1.333e-01	6.675e-01	6.157e-03
1313302	CENPF	1857	nucleus	GO:0005634	cellular component	47.0	318.0	1.685e-01	1.523e-01	1.865e-01	1.220e-01	9.876e-02	1.508e-01	6.381e-01	4.793e-03
1313302	CENPF	1857	nuclear matrix	GO:0016363	cellular component	47.0	7.0	1.687e-01	1.566e-01	1.819e-01	1.199e-01	9.991e-02	1.438e-01	6.408e-01	4.103e-03
1313302	CENPF	1857	nucleoplasm	GO:0005654	cellular component	47.0	159.0	1.702e-01	1.531e-01	1.892e-01	1.287e-01	1.104e-01	1.500e-01	6.303e-01	3.522e-03
1313302	CENPF	1857	nuclear envelope	GO:0005635	cellular component	47.0	10.0	1.711e-01	1.550e-01	1.890e-01	1.322e-01	1.086e-01	1.609e-01	6.260e-01	4.491e-03
1313302	CENPF	1857	cytoplasm	GO:0005737	cellular component	47.0	326.0	2.217e-01	1.961e-01	2.507e-01	2.008e-01	1.759e-01	2.293e-01	5.558e-01	3.799e-03
1313302	CENPF	1857	dynein complex binding	GO:0070840	molecular function	47.0	3.0	5.654e-02	3.436e-02	9.306e-02	1.587e-02	5.501e-03	4.580e-02	8.525e-01	1.262e-02
1313302	CENPF	1857	protein C-terminus binding	GO:0008022	molecular function	47.0	15.0	1.107e-01	8.453e-02	1.449e-01	5.270e-02	3.626e-02	7.659e-02	7.438e-01	6.247e-03
1313302	CENPF	1857	transcription factor binding	GO:0008134	molecular function	47.0	40.0	1.239e-01	9.389e-02	1.634e-01	6.219e-02	3.872e-02	9.989e-02	7.250e-01	8.210e-03
1313302	CENPF	1857	protein binding	GO:0005515	molecular function	47.0	1055.0	2.209e-01	1.951e-01	2.502e-01	1.986e-01	1.780e-01	2.216e-01	5.580e-01	3.116e-03
1313302	CENPF	1857	protein homodimerization activity	GO:0042803	molecular function	47.0	71.0	2.660e-01	2.251e-01	3.142e-01	2.574e-01	2.196e-01	3.017e-01	5.067e-01	5.088e-03
3045355	RNF182	28522	protein ubiquitination	GO:0016567	biological process	12.0	19.0	4.462e-02	2.052e-02	9.705e-02	1.420e-02	6.248e-03	3.229e-02	8.618e-01	9.943e-03
3045355	RNF182	28522	cytoplasm	GO:0005737	cellular component	12.0	326.0	1.456e-01	9.881e-02	2.145e-01	1.426e-01	9.563e-02	2.128e-01	6.132e-01	9.761e-03
3045355	RNF182	28522	ubiquitin-protein transferase activity	GO:0004842	molecular function	12.0	19.0	4.742e-02	2.184e-02	1.030e-01	2.346e-02	1.024e-02	5.374e-02	8.206e-01	1.043e-02
3045355	RNF182	28522	protein binding	GO:0005515	molecular function	12.0	1055.0	1.453e-01	9.865e-02	2.139e-01	1.307e-01	8.250e-02	2.070e-01	6.266e-01	1.040e-02
2156528	ELOVL6	15829	long-chain fatty acid biosynthetic process	GO:0042759	biological process	55.0	10.0	3.666e-02	2.078e-02	6.470e-02	7.848e-03	1.805e-03	3.413e-02	9.032e-01	1.525e-02
2156528	ELOVL6	15829	fatty acid elongation, saturated fatty acid	GO:0019367	biological process	55.0	6.0	3.671e-02	2.088e-02	6.455e-02	6.438e-03	4.611e-03	8.990e-03	9.237e-01	3.837e-03
2156528	ELOVL6	15829	fatty acid elongation, polyunsaturated fatty acid	GO:0034626	biological process	55.0	6.0	3.787e-02	2.115e-02	6.782e-02	1.886e-02	1.075e-02	3.307e-02	8.394e-01	7.087e-03
2156528	ELOVL6	15829	fatty acid elongation, monounsaturated fatty acid	GO:0034625	biological process	55.0	6.0	3.787e-02	2.115e-02	6.782e-02	1.892e-02	1.035e-02	3.459e-02	8.389e-01	7.600e-03
2156528	ELOVL6	15829	very long-chain fatty acid biosynthetic process	GO:0042761	biological process	55.0	9.0	4.275e-02	1.780e-02	1.027e-01	2.280e-02	7.093e-03	7.328e-02	8.209e-01	1.580e-02
2156528	ELOVL6	15829	sphingolipid biosynthetic process	GO:0030148	biological process	55.0	19.0	5.524e-02	2.609e-02	1.169e-01	4.126e-02	1.818e-02	9.364e-02	7.672e-01	1.324e-02
2156528	ELOVL6	15829	integral component of endoplasmic reticulum membrane	GO:0030176	cellular component	55.0	20.0	5.483e-02	2.658e-02	1.131e-01	3.953e-02	1.581e-02	9.887e-02	7.713e-01	1.329e-02
2156528	ELOVL6	15829	endoplasmic reticulum	GO:0005783	cellular component	55.0	106.0	1.730e-01	1.108e-01	2.699e-01	1.557e-01	9.976e-02	2.429e-01	5.988e-01	1.105e-02
2156528	ELOVL6	15829	fatty acid elongase activity	GO:0009922	molecular function	55.0	6.0	3.862e-02	2.239e-02	6.662e-02	1.955e-02	1.149e-02	3.325e-02	8.365e-01	6.631e-03
2156528	ELOVL6	15829	protein binding	GO:0005515	molecular function	55.0	1055.0	2.570e-01	2.054e-01	3.215e-01	2.570e-01	2.054e-01	3.215e-01	5.068e-01	7.065e-03
2385957	MFRP	18121				nan	nan
2147319	SVIL	11480	skeletal muscle tissue development	GO:0007519	biological process	33.0	5.0	4.109e-02	2.286e-02	7.387e-02	1.698e-02	6.173e-03	4.668e-02	8.469e-01	1.271e-02
2147319	SVIL	11480	costamere	GO:0043034	cellular component	33.0	3.0	3.688e-02	2.582e-02	5.269e-02	5.895e-03	4.317e-03	8.051e-03	9.304e-01	3.344e-03
2147319	SVIL	11480	focal adhesion	GO:0005925	cellular component	33.0	78.0	4.260e-02	2.944e-02	6.163e-02	1.747e-02	1.309e-02	2.333e-02	8.460e-01	3.441e-03
2147319	SVIL	11480	actin cytoskeleton	GO:0015629	cellular component	33.0	27.0	4.551e-02	2.463e-02	8.410e-02	1.953e-02	8.338e-03	4.574e-02	8.357e-01	1.078e-02
2147319	SVIL	11480	cytosol	GO:0005829	cellular component	33.0	264.0	7.516e-02	5.891e-02	9.589e-02	5.245e-02	3.884e-02	7.083e-02	7.445e-01	4.912e-03
2147319	SVIL	11480	nucleus	GO:0005634	cellular component	33.0	318.0	7.516e-02	5.891e-02	9.589e-02	6.511e-02	5.182e-02	8.181e-02	7.205e-01	4.117e-03
2147319	SVIL	11480	cytoplasm	GO:0005737	cellular component	33.0	326.0	7.654e-02	5.837e-02	1.003e-01	6.841e-02	5.169e-02	9.055e-02	7.146e-01	5.079e-03
2147319	SVIL	11480	plasma membrane	GO:0005886	cellular component	33.0	259.0	9.871e-02	6.980e-02	1.396e-01	9.871e-02	6.980e-02	1.396e-01	6.678e-01	7.107e-03
2147319	SVIL	11480	actin filament binding	GO:0051015	molecular function	33.0	23.0	3.688e-02	2.582e-02	5.269e-02	8.995e-03	7.254e-03	1.115e-02	8.975e-01	2.610e-03
2147319	SVIL	11480	protein binding	GO:0005515	molecular function	33.0	1055.0	7.516e-02	5.891e-02	9.589e-02	5.552e-02	4.337e-02	7.107e-02	7.385e-01	4.216e-03
2385958	C1QTNF5	14344	extracellular space	GO:0005615	cellular component	4.0	152.0	5.972e-01	5.161e-01	6.912e-01	4.344e-01	3.437e-01	5.490e-01	3.785e-01	1.015e-02
2385958	C1QTNF5	14344	plasma membrane	GO:0005886	cellular component	4.0	259.0	5.972e-01	5.161e-01	6.912e-01	5.686e-01	5.083e-01	6.359e-01	2.931e-01	6.156e-03
2385958	C1QTNF5	14344	cell projection	GO:0042995	cellular component	4.0	14.0	5.972e-01	5.161e-01	6.912e-01	5.734e-01	4.500e-01	7.305e-01	2.881e-01	1.342e-02
95490	FBN2	3604	embryonic eye morphogenesis	GO:0048048	biological process	12.0	4.0	2.582e-02	1.663e-02	4.009e-02	4.735e-03	3.379e-03	6.635e-03	9.445e-01	2.795e-03
95490	FBN2	3604	camera-type eye development	GO:0043010	biological process	12.0	4.0	3.582e-02	1.398e-02	9.180e-02	2.188e-02	6.031e-03	7.939e-02	8.244e-01	1.679e-02
95490	FBN2	3604	anatomical structure morphogenesis	GO:0009653	biological process	12.0	93.0	4.226e-02	2.106e-02	8.480e-02	2.706e-02	1.007e-02	7.272e-02	8.073e-01	1.293e-02
95490	FBN2	3604	microfibril	GO:0001527	cellular component	12.0	3.0	3.029e-02	1.426e-02	6.433e-02	1.492e-02	5.960e-03	3.734e-02	8.576e-01	1.132e-02
95490	FBN2	3604	extracellular matrix	GO:0031012	cellular component	12.0	62.0	5.558e-02	2.914e-02	1.060e-01	4.678e-02	2.381e-02	9.193e-02	7.551e-01	1.145e-02
95490	FBN2	3604	extracellular matrix structural constituent	GO:0005201	molecular function	12.0	29.0	2.963e-02	1.449e-02	6.061e-02	1.200e-02	7.965e-03	1.809e-02	8.751e-01	4.868e-03
95490	FBN2	3604	protein binding	GO:0005515	molecular function	12.0	1055.0	2.283e-01	1.664e-01	3.134e-01	2.283e-01	1.664e-01	3.134e-01	5.303e-01	9.424e-03
108570	FZD7	4045	regulation of canonical Wnt signaling pathway	GO:0060828	biological process	51.0	11.0	4.059e-02	2.665e-02	6.181e-02	8.674e-03	6.047e-03	1.244e-02	9.006e-01	4.353e-03
108570	FZD7	4045	non-canonical Wnt signaling pathway	GO:0035567	biological process	51.0	12.0	4.099e-02	2.719e-02	6.181e-02	1.013e-02	4.609e-03	2.227e-02	8.883e-01	9.446e-03
108570	FZD7	4045	positive regulation of epithelial cell proliferation involved in wound healing	GO:0060054	biological process	51.0	3.0	4.145e-02	2.464e-02	6.974e-02	1.131e-02	5.391e-03	2.373e-02	8.794e-01	9.114e-03
108570	FZD7	4045	non-canonical Wnt signaling pathway via JNK cascade	GO:0038031	biological process	51.0	2.0	4.383e-02	2.743e-02	7.003e-02	1.467e-02	8.587e-03	2.506e-02	8.595e-01	6.411e-03
108570	FZD7	4045	negative regulation of cell-substrate adhesion	GO:0010812	biological process	51.0	8.0	4.622e-02	2.543e-02	8.400e-02	1.584e-02	5.411e-03	4.635e-02	8.519e-01	1.395e-02
108570	FZD7	4045	mesenchymal to epithelial transition	GO:0060231	biological process	51.0	5.0	4.629e-02	2.586e-02	8.283e-02	1.545e-02	4.190e-03	5.696e-02	8.537e-01	1.664e-02
108570	FZD7	4045	canonical Wnt signaling pathway	GO:0060070	biological process	51.0	31.0	6.177e-02	2.349e-02	1.624e-01	3.194e-02	7.950e-03	1.284e-01	7.887e-01	1.981e-02
108570	FZD7	4045	stem cell population maintenance	GO:0019827	biological process	51.0	7.0	7.162e-02	4.466e-02	1.149e-01	3.808e-02	1.879e-02	7.717e-02	7.762e-01	1.030e-02
108570	FZD7	4045	positive regulation of phosphorylation	GO:0042327	biological process	51.0	8.0	8.020e-02	3.478e-02	1.849e-01	4.741e-02	1.457e-02	1.543e-01	7.501e-01	1.936e-02
108570	FZD7	4045	negative regulation of ectodermal cell fate specification	GO:0042666	biological process	51.0	5.0	8.480e-02	4.484e-02	1.604e-01	5.589e-02	2.241e-02	1.394e-01	7.345e-01	1.508e-02
108570	FZD7	4045	positive regulation of transcription, DNA-templated	GO:0045893	biological process	51.0	78.0	9.978e-02	6.945e-02	1.434e-01	6.468e-02	3.307e-02	1.265e-01	7.195e-01	1.148e-02
108570	FZD7	4045	negative regulation of cardiac muscle cell differentiation	GO:2000726	biological process	51.0	9.0	1.316e-01	8.656e-02	2.000e-01	1.010e-01	6.293e-02	1.620e-01	6.639e-01	1.015e-02
108570	FZD7	4045	regulation of transcription, DNA-templated	GO:0006355	biological process	51.0	52.0	1.687e-01	1.291e-01	2.205e-01	1.427e-01	1.029e-01	1.980e-01	6.135e-01	7.898e-03
108570	FZD7	4045	recycling endosome membrane	GO:0055038	cellular component	51.0	8.0	1.069e-01	5.693e-02	2.006e-01	7.200e-02	2.804e-02	1.849e-01	7.039e-01	1.871e-02
108570	FZD7	4045	integral component of membrane	GO:0016021	cellular component	51.0	45.0	2.167e-01	1.149e-01	4.085e-01	1.891e-01	8.184e-02	4.370e-01	5.602e-01	2.234e-02
108570	FZD7	4045	plasma membrane	GO:0005886	cellular component	51.0	259.0	2.661e-01	1.863e-01	3.801e-01	2.649e-01	1.828e-01	3.839e-01	4.992e-01	1.198e-02
108570	FZD7	4045	frizzled binding	GO:0005109	molecular function	51.0	9.0	4.059e-02	2.665e-02	6.181e-02	7.541e-03	4.537e-03	1.254e-02	9.113e-01	5.976e-03
108570	FZD7	4045	Wnt-protein binding	GO:0017147	molecular function	51.0	10.0	4.059e-02	2.665e-02	6.181e-02	7.644e-03	4.532e-03	1.289e-02	9.105e-01	6.274e-03
108570	FZD7	4045	Wnt-activated receptor activity	GO:0042813	molecular function	51.0	8.0	4.985e-02	2.227e-02	1.116e-01	1.687e-02	4.235e-03	6.720e-02	8.462e-01	1.746e-02
108570	FZD7	4045	PDZ domain binding	GO:0030165	molecular function	51.0	15.0	1.062e-01	5.122e-02	2.200e-01	6.411e-02	1.784e-02	2.304e-01	7.143e-01	2.396e-02
108570	FZD7	4045	phosphatidylinositol-4,5-bisphosphate binding	GO:0005546	molecular function	51.0	8.0	1.290e-01	5.468e-02	3.042e-01	9.880e-02	3.216e-02	3.035e-01	6.600e-01	2.460e-02
108570	FZD7	4045	protein binding	GO:0005515	molecular function	51.0	1055.0	2.503e-01	1.946e-01	3.220e-01	2.366e-01	1.963e-01	2.851e-01	5.240e-01	5.761e-03
1336155	LSS	6708	cholesterol biosynthetic process	GO:0006695	biological process	17.0	9.0	7.758e-02	4.216e-02	1.428e-01	1.930e-02	7.091e-03	5.255e-02	8.361e-01	1.283e-02
1336155	LSS	6708	steroid biosynthetic process	GO:0006694	biological process	17.0	21.0	8.506e-02	5.236e-02	1.382e-01	4.535e-02	1.820e-02	1.130e-01	7.572e-01	1.410e-02
1336155	LSS	6708	regulation of protein stability	GO:0031647	biological process	17.0	15.0	9.261e-02	4.884e-02	1.756e-01	3.634e-02	8.562e-03	1.542e-01	7.745e-01	2.347e-02
1336155	LSS	6708	lipid droplet	GO:0005811	cellular component	17.0	9.0	9.218e-02	5.804e-02	1.464e-01	5.415e-02	2.852e-02	1.028e-01	7.396e-01	1.099e-02
1336155	LSS	6708	membrane	GO:0016020	cellular component	17.0	184.0	1.809e-01	1.431e-01	2.287e-01	1.809e-01	1.431e-01	2.287e-01	5.744e-01	6.152e-03
1336155	LSS	6708	lanosterol synthase activity	GO:0000250	molecular function	17.0	2.0	1.108e-01	6.198e-02	1.980e-01	8.710e-02	4.723e-02	1.606e-01	6.830e-01	1.192e-02
95768	GNA13	4381	adenylate cyclase-modulating G-protein coupled receptor signaling pathway	GO:0007188	biological process	42.0	7.0	5.812e-02	3.439e-02	9.822e-02	1.482e-02	9.843e-03	2.232e-02	8.587e-01	4.922e-03
95768	GNA13	4381	activation of phospholipase D activity	GO:0031584	biological process	42.0	2.0	6.071e-02	3.767e-02	9.785e-02	1.531e-02	7.418e-03	3.158e-02	8.560e-01	8.726e-03
95768	GNA13	4381	adenylate cyclase-activating G-protein coupled receptor signaling pathway	GO:0007189	biological process	42.0	12.0	6.297e-02	3.580e-02	1.108e-01	2.138e-02	1.151e-02	3.972e-02	8.289e-01	7.850e-03
95768	GNA13	4381	Rho protein signal transduction	GO:0007266	biological process	42.0	20.0	9.401e-02	6.846e-02	1.291e-01	6.129e-02	4.354e-02	8.627e-02	7.271e-01	5.875e-03
95768	GNA13	4381	heterotrimeric G-protein complex	GO:0005834	cellular component	42.0	9.0	5.733e-02	3.029e-02	1.085e-01	7.691e-03	1.583e-03	3.736e-02	9.066e-01	2.085e-02
95768	GNA13	4381	brush border membrane	GO:0031526	cellular component	42.0	5.0	9.086e-02	6.135e-02	1.346e-01	5.364e-02	2.722e-02	1.057e-01	7.404e-01	1.175e-02
95768	GNA13	4381	focal adhesion	GO:0005925	cellular component	42.0	78.0	9.476e-02	6.675e-02	1.345e-01	5.896e-02	3.652e-02	9.518e-02	7.310e-01	8.234e-03
95768	GNA13	4381	extracellular exosome	GO:0070062	cellular component	42.0	300.0	1.493e-01	1.011e-01	2.205e-01	1.184e-01	7.473e-02	1.876e-01	6.414e-01	9.885e-03
95768	GNA13	4381	membrane	GO:0016020	cellular component	42.0	184.0	1.699e-01	1.124e-01	2.569e-01	1.500e-01	9.326e-02	2.411e-01	6.046e-01	1.171e-02
95768	GNA13	4381	cytosol	GO:0005829	cellular component	42.0	264.0	2.196e-01	1.589e-01	3.035e-01	2.196e-01	1.589e-01	3.035e-01	5.379e-01	9.470e-03
95768	GNA13	4381	G-protein beta/gamma-subunit complex binding	GO:0031683	molecular function	42.0	4.0	5.770e-02	3.158e-02	1.054e-01	8.988e-03	1.711e-03	4.721e-02	8.941e-01	1.948e-02
95768	GNA13	4381	type 1 angiotensin receptor binding	GO:0031702	molecular function	42.0	3.0	6.133e-02	3.429e-02	1.097e-01	1.790e-02	7.593e-03	4.220e-02	8.429e-01	1.071e-02
95768	GNA13	4381	D5 dopamine receptor binding	GO:0031752	molecular function	42.0	3.0	7.945e-02	3.651e-02	1.729e-01	4.253e-02	1.435e-02	1.261e-01	7.626e-01	1.646e-02
95768	GNA13	4381	G-protein coupled receptor binding	GO:0001664	molecular function	42.0	53.0	8.544e-02	3.215e-02	2.270e-01	5.135e-02	9.683e-03	2.723e-01	7.365e-01	2.655e-02
95768	GNA13	4381	GTPase activity	GO:0003924	molecular function	42.0	29.0	9.132e-02	5.140e-02	1.623e-01	5.622e-02	2.598e-02	1.217e-01	7.346e-01	1.354e-02
95768	GNA13	4381	protein binding	GO:0005515	molecular function	42.0	1055.0	1.874e-01	1.332e-01	2.637e-01	1.733e-01	1.224e-01	2.452e-01	5.813e-01	9.300e-03
2140361	SLC35D1	20800	pyrimidine nucleotide-sugar transmembrane transporter activity	GO:0015165	molecular function	7.0	9.0	1.848e-02	5.115e-03	6.673e-02	1.848e-02	5.115e-03	6.673e-02	8.384e-01	1.715e-02
1351327	PLA2G7	9040	lipid oxidation	GO:0034440	biological process	10.0	7.0	2.662e-02	1.421e-02	4.984e-02	9.640e-03	3.698e-03	2.513e-02	8.922e-01	1.154e-02
1351327	PLA2G7	9040	platelet activating factor metabolic process	GO:0046469	biological process	10.0	6.0	2.845e-02	1.555e-02	5.204e-02	1.112e-02	3.138e-03	3.938e-02	8.799e-01	1.611e-02
1351327	PLA2G7	9040	low-density lipoprotein particle remodeling	GO:0034374	biological process	10.0	2.0	4.125e-02	1.168e-02	1.456e-01	3.363e-02	7.413e-03	1.525e-01	7.823e-01	2.275e-02
1351327	PLA2G7	9040	plasma lipoprotein particle oxidation	GO:0034441	biological process	10.0	2.0	4.125e-02	1.168e-02	1.456e-01	3.404e-02	7.266e-03	1.594e-01	7.807e-01	2.354e-02
1351327	PLA2G7	9040	positive regulation of monocyte chemotaxis	GO:0090026	biological process	10.0	5.0	4.918e-02	2.011e-02	1.203e-01	4.403e-02	1.681e-02	1.153e-01	7.600e-01	1.458e-02
1351327	PLA2G7	9040	low-density lipoprotein particle	GO:0034362	cellular component	10.0	3.0	3.371e-02	1.305e-02	8.704e-02	2.365e-02	7.860e-03	7.113e-02	8.182e-01	1.496e-02
1351327	PLA2G7	9040	calcium-independent phospholipase A2 activity	GO:0047499	molecular function	10.0	3.0	2.603e-02	1.432e-02	4.729e-02	9.536e-03	4.912e-03	1.851e-02	8.932e-01	7.922e-03
1351327	PLA2G7	9040	1-alkyl-2-acetylglycerophosphocholine esterase activity	GO:0003847	molecular function	10.0	2.0	2.745e-02	1.342e-02	5.615e-02	9.549e-03	2.460e-03	3.706e-02	8.910e-01	1.577e-02
1351327	PLA2G7	9040	phospholipid binding	GO:0005543	molecular function	10.0	15.0	3.384e-02	1.529e-02	7.490e-02	2.123e-02	7.979e-03	5.648e-02	8.285e-01	1.236e-02
88223	C1QA	1241	protein binding	GO:0005515	molecular function	15.0	1055.0	6.495e-02	4.894e-02	8.620e-02	6.495e-02	4.894e-02	8.620e-02	7.207e-01	5.033e-03
1347521	ROR2	10257	positive regulation of kinase activity	GO:0033674	biological process	40.0	25.0	5.943e-02	3.032e-02	1.165e-01	2.479e-02	1.103e-02	5.569e-02	8.154e-01	1.094e-02
1347521	ROR2	10257	positive regulation of ERK1 and ERK2 cascade	GO:0070374	biological process	40.0	30.0	6.483e-02	2.715e-02	1.548e-01	2.892e-02	8.593e-03	9.737e-02	7.993e-01	1.747e-02
1347521	ROR2	10257	cell differentiation	GO:0030154	biological process	40.0	119.0	6.567e-02	3.797e-02	1.136e-01	2.947e-02	1.427e-02	6.087e-02	8.003e-01	1.014e-02
1347521	ROR2	10257	positive regulation of protein phosphorylation	GO:0001934	biological process	40.0	34.0	6.673e-02	3.962e-02	1.124e-01	3.116e-02	1.793e-02	5.417e-02	7.959e-01	7.644e-03
1347521	ROR2	10257	positive regulation of cell migration	GO:0030335	biological process	40.0	57.0	7.637e-02	5.446e-02	1.071e-01	3.878e-02	2.018e-02	7.453e-02	7.746e-01	9.393e-03
1347521	ROR2	10257	multicellular organism development	GO:0007275	biological process	40.0	29.0	9.995e-02	5.212e-02	1.917e-01	6.285e-02	2.824e-02	1.399e-01	7.218e-01	1.426e-02
1347521	ROR2	10257	negative regulation of signal transduction	GO:0009968	biological process	40.0	89.0	1.117e-01	4.557e-02	2.739e-01	8.030e-02	2.910e-02	2.216e-01	6.893e-01	2.122e-02
1347521	ROR2	10257	negative regulation of apoptotic process	GO:0043066	biological process	40.0	60.0	1.435e-01	7.960e-02	2.585e-01	1.155e-01	6.914e-02	1.931e-01	6.445e-01	1.204e-02
1347521	ROR2	10257	negative regulation of cell proliferation	GO:0008285	biological process	40.0	58.0	1.509e-01	8.069e-02	2.821e-01	1.253e-01	5.563e-02	2.821e-01	6.292e-01	2.009e-02
1347521	ROR2	10257	axon	GO:0030424	cellular component	40.0	21.0	1.281e-01	5.610e-02	2.925e-01	9.575e-02	3.606e-02	2.542e-01	6.663e-01	2.141e-02
1347521	ROR2	10257	receptor complex	GO:0043235	cellular component	40.0	56.0	1.421e-01	5.486e-02	3.681e-01	1.123e-01	3.334e-02	3.782e-01	6.410e-01	2.519e-02
1347521	ROR2	10257	integral component of plasma membrane	GO:0005887	cellular component	40.0	93.0	1.435e-01	7.074e-02	2.910e-01	1.163e-01	5.852e-02	2.310e-01	6.423e-01	1.475e-02
1347521	ROR2	10257	cytoplasm	GO:0005737	cellular component	40.0	326.0	2.224e-01	1.605e-01	3.082e-01	2.206e-01	1.597e-01	3.047e-01	5.370e-01	9.651e-03
1347521	ROR2	10257	mitogen-activated protein kinase kinase kinase binding	GO:0031435	molecular function	40.0	3.0	4.555e-02	2.249e-02	9.227e-02	5.712e-03	1.315e-03	2.482e-02	9.235e-01	1.365e-02
1347521	ROR2	10257	protein tyrosine kinase activity	GO:0004713	molecular function	40.0	24.0	4.675e-02	2.402e-02	9.098e-02	6.407e-03	3.815e-03	1.076e-02	9.236e-01	6.037e-03
1347521	ROR2	10257	Wnt-protein binding	GO:0017147	molecular function	40.0	10.0	4.675e-02	2.402e-02	9.098e-02	1.115e-02	4.203e-03	2.961e-02	8.808e-01	1.183e-02
1347521	ROR2	10257	mitogen-activated protein kinase kinase binding	GO:0031434	molecular function	40.0	17.0	4.760e-02	2.379e-02	9.523e-02	9.103e-03	3.022e-03	2.742e-02	8.961e-01	1.318e-02
1347521	ROR2	10257	MAP kinase kinase kinase activity	GO:0004709	molecular function	40.0	17.0	4.820e-02	2.381e-02	9.758e-02	1.261e-02	5.148e-03	3.090e-02	8.709e-01	1.084e-02
1347521	ROR2	10257	transmembrane receptor protein tyrosine kinase activity	GO:0004714	molecular function	40.0	31.0	4.976e-02	2.662e-02	9.301e-02	1.315e-02	8.297e-03	2.083e-02	8.680e-01	5.494e-03
1347521	ROR2	10257	transmembrane signaling receptor activity	GO:0004888	molecular function	40.0	59.0	7.393e-02	3.348e-02	1.632e-01	3.769e-02	1.287e-02	1.104e-01	7.745e-01	1.698e-02
1347521	ROR2	10257	protein binding	GO:0005515	molecular function	40.0	1055.0	1.985e-01	1.388e-01	2.841e-01	1.877e-01	1.327e-01	2.654e-01	5.671e-01	9.546e-03
2384305	MMGT1	28100	ER membrane protein complex	GO:0072546	cellular component	27.0	6.0	3.625e-02	2.508e-02	5.240e-02	1.117e-02	5.910e-03	2.112e-02	8.809e-01	7.608e-03
2384305	MMGT1	28100	early endosome	GO:0005769	cellular component	27.0	18.0	3.625e-02	2.508e-02	5.240e-02	1.220e-02	4.982e-03	2.989e-02	8.738e-01	1.081e-02
2384305	MMGT1	28100	integral component of membrane	GO:0016021	cellular component	27.0	45.0	4.023e-02	2.741e-02	5.905e-02	2.319e-02	1.299e-02	4.140e-02	8.222e-01	7.337e-03
2384305	MMGT1	28100	membrane	GO:0016020	cellular component	27.0	184.0	4.207e-02	2.727e-02	6.488e-02	2.895e-02	1.540e-02	5.442e-02	8.023e-01	8.924e-03
2384305	MMGT1	28100	Golgi apparatus	GO:0005794	cellular component	27.0	81.0	4.406e-02	3.032e-02	6.405e-02	3.679e-02	2.231e-02	6.067e-02	7.803e-01	7.364e-03
2384305	MMGT1	28100	plasma membrane	GO:0005886	cellular component	27.0	259.0	4.733e-02	3.235e-02	6.925e-02	4.603e-02	3.178e-02	6.668e-02	7.582e-01	5.889e-03
2384305	MMGT1	28100	inorganic cation transmembrane transporter activity	GO:0022890	molecular function	27.0	10.0	4.202e-02	2.550e-02	6.926e-02	2.731e-02	1.116e-02	6.685e-02	8.062e-01	1.299e-02
1334448	ASPM	19048	spindle organization	GO:0007051	biological process	15.0	10.0	1.555e-02	9.154e-03	2.642e-02	8.165e-03	4.513e-03	1.477e-02	9.053e-01	7.096e-03
1334448	ASPM	19048	spindle localization	GO:0051653	biological process	15.0	5.0	1.670e-02	8.411e-03	3.317e-02	1.112e-02	5.619e-03	2.201e-02	8.811e-01	8.132e-03
1334448	ASPM	19048	microtubule minus-end	GO:0036449	cellular component	15.0	3.0	1.543e-02	9.135e-03	2.606e-02	5.097e-03	3.076e-03	8.445e-03	9.389e-01	4.944e-03
1334448	ASPM	19048	mitotic spindle pole	GO:0097431	cellular component	15.0	5.0	1.543e-02	9.135e-03	2.606e-02	7.174e-03	4.121e-03	1.249e-02	9.154e-01	6.629e-03
1334448	ASPM	19048	nucleus	GO:0005634	cellular component	15.0	318.0	8.313e-02	4.528e-02	1.526e-01	7.055e-02	3.708e-02	1.342e-01	7.094e-01	1.121e-02
1334448	ASPM	19048	protein binding	GO:0005515	molecular function	15.0	1055.0	9.500e-02	6.218e-02	1.451e-01	9.500e-02	6.218e-02	1.451e-01	6.726e-01	8.340e-03
2442812	TMEM229A	37279				nan	nan
103032	SCG3	13707	RNA binding	GO:0003723	molecular function	7.0	86.0	1.283e-01	8.789e-02	1.872e-01	1.283e-01	8.789e-02	1.872e-01	6.299e-01	8.910e-03
2154238	PLXNB1	9103	regulation of GTPase activity	GO:0043087	biological process	24.0	10.0	1.982e-02	4.664e-03	8.424e-02	4.779e-03	2.956e-04	7.727e-02	9.132e-01	1.561e-02
2154238	PLXNB1	9103	positive regulation of axonogenesis	GO:0050772	biological process	24.0	9.0	2.800e-02	1.819e-02	4.308e-02	8.205e-03	3.867e-03	1.741e-02	9.043e-01	8.683e-03
2154238	PLXNB1	9103	regulation of cell migration	GO:0030334	biological process	24.0	39.0	2.815e-02	1.827e-02	4.338e-02	9.494e-03	4.235e-03	2.129e-02	8.935e-01	9.787e-03
2154238	PLXNB1	9103	axon extension	GO:0048675	biological process	24.0	5.0	2.834e-02	1.830e-02	4.390e-02	1.228e-02	7.629e-03	1.976e-02	8.735e-01	5.634e-03
2154238	PLXNB1	9103	regulation of cell shape	GO:0008360	biological process	24.0	27.0	3.034e-02	2.053e-02	4.485e-02	1.601e-02	1.048e-02	2.446e-02	8.526e-01	5.163e-03
2154238	PLXNB1	9103	semaphorin-plexin signaling pathway involved in axon guidance	GO:1902287	biological process	24.0	4.0	3.164e-02	2.204e-02	4.542e-02	1.984e-02	1.339e-02	2.938e-02	8.355e-01	5.068e-03
2154238	PLXNB1	9103	regulation of cytoskeleton organization	GO:0051493	biological process	24.0	11.0	3.650e-02	2.393e-02	5.567e-02	2.748e-02	1.667e-02	4.529e-02	8.076e-01	6.570e-03
2154238	PLXNB1	9103	negative regulation of cell adhesion	GO:0007162	biological process	24.0	14.0	3.721e-02	2.066e-02	6.702e-02	2.771e-02	1.282e-02	5.990e-02	8.057e-01	1.066e-02
2154238	PLXNB1	9103	semaphorin-plexin signaling pathway	GO:0071526	biological process	24.0	14.0	4.158e-02	2.738e-02	6.315e-02	3.499e-02	2.304e-02	5.314e-02	7.854e-01	5.790e-03
2154238	PLXNB1	9103	semaphorin receptor complex	GO:0002116	cellular component	24.0	4.0	2.800e-02	1.819e-02	4.308e-02	1.180e-02	6.159e-03	2.259e-02	8.765e-01	7.747e-03
2154238	PLXNB1	9103	integral component of plasma membrane	GO:0005887	cellular component	24.0	93.0	6.096e-02	3.240e-02	1.147e-01	5.566e-02	2.893e-02	1.071e-01	7.367e-01	1.069e-02
2154238	PLXNB1	9103	semaphorin receptor activity	GO:0017154	molecular function	24.0	4.0	2.842e-02	1.899e-02	4.254e-02	1.176e-02	6.321e-03	2.187e-02	8.767e-01	7.398e-03
2154238	PLXNB1	9103	protein binding	GO:0005515	molecular function	24.0	1055.0	2.347e-01	1.963e-01	2.805e-01	2.347e-01	1.963e-01	2.805e-01	5.256e-01	5.537e-03
1933382	IFITM2	5413				nan	nan
1916788	ANTXR1	21014	actin cytoskeleton reorganization	GO:0031532	biological process	22.0	9.0	1.021e-01	5.543e-02	1.879e-01	2.356e-02	1.095e-02	5.069e-02	8.200e-01	1.025e-02
1916788	ANTXR1	21014	substrate adhesion-dependent cell spreading	GO:0034446	biological process	22.0	12.0	1.053e-01	5.836e-02	1.901e-01	5.112e-02	2.255e-02	1.159e-01	7.450e-01	1.324e-02
1916788	ANTXR1	21014	toxin transport	GO:1901998	biological process	22.0	4.0	1.073e-01	6.271e-02	1.837e-01	5.667e-02	3.304e-02	9.719e-02	7.351e-01	9.662e-03
1916788	ANTXR1	21014	signal transduction	GO:0007165	biological process	22.0	65.0	1.551e-01	6.974e-02	3.448e-01	1.248e-01	4.277e-02	3.644e-01	6.274e-01	2.256e-02
1916788	ANTXR1	21014	filopodium membrane	GO:0031527	cellular component	22.0	3.0	1.021e-01	5.543e-02	1.879e-01	3.334e-02	1.563e-02	7.111e-02	7.886e-01	1.115e-02
1916788	ANTXR1	21014	lamellipodium membrane	GO:0031258	cellular component	22.0	4.0	1.021e-01	5.543e-02	1.879e-01	3.710e-02	1.583e-02	8.694e-02	7.777e-01	1.328e-02
1916788	ANTXR1	21014	external side of plasma membrane	GO:0009897	cellular component	22.0	28.0	1.237e-01	6.971e-02	2.194e-01	7.708e-02	3.716e-02	1.599e-01	6.976e-01	1.421e-02
1916788	ANTXR1	21014	cell surface	GO:0009986	cellular component	22.0	55.0	1.417e-01	8.170e-02	2.458e-01	1.097e-01	5.655e-02	2.127e-01	6.509e-01	1.466e-02
1916788	ANTXR1	21014	plasma membrane	GO:0005886	cellular component	22.0	259.0	1.843e-01	1.114e-01	3.050e-01	1.658e-01	9.872e-02	2.783e-01	5.874e-01	1.376e-02
1916788	ANTXR1	21014	actin filament binding	GO:0051015	molecular function	22.0	23.0	1.021e-01	5.543e-02	1.879e-01	2.959e-02	1.283e-02	6.822e-02	7.995e-01	1.177e-02
1916788	ANTXR1	21014	collagen binding	GO:0005518	molecular function	22.0	15.0	1.143e-01	6.182e-02	2.114e-01	6.153e-02	1.906e-02	1.987e-01	7.213e-01	1.947e-02
1916788	ANTXR1	21014	transmembrane signaling receptor activity	GO:0004888	molecular function	22.0	59.0	1.290e-01	7.611e-02	2.188e-01	8.581e-02	4.913e-02	1.499e-01	6.853e-01	1.049e-02
1916788	ANTXR1	21014	protein binding	GO:0005515	molecular function	22.0	1055.0	2.455e-01	1.842e-01	3.273e-01	2.455e-01	1.842e-01	3.273e-01	5.158e-01	9.156e-03
101845	MCM3	6945	MCM complex	GO:0042555	cellular component	37.0	6.0	1.463e-02	9.937e-03	2.154e-02	3.059e-03	1.589e-03	5.888e-03	9.619e-01	3.835e-03
101845	MCM3	6945	nuclear chromosome, telomeric region	GO:0000784	cellular component	37.0	7.0	1.478e-02	9.920e-03	2.203e-02	3.567e-03	2.597e-03	4.900e-03	9.582e-01	2.058e-03
101845	MCM3	6945	centrosome	GO:0005813	cellular component	37.0	41.0	4.403e-02	2.704e-02	7.170e-02	1.854e-02	1.133e-02	3.034e-02	8.410e-01	5.910e-03
101845	MCM3	6945	nucleus	GO:0005634	cellular component	37.0	318.0	4.696e-02	3.188e-02	6.918e-02	2.751e-02	1.820e-02	4.160e-02	8.076e-01	5.752e-03
101845	MCM3	6945	nucleoplasm	GO:0005654	cellular component	37.0	159.0	4.696e-02	3.188e-02	6.918e-02	2.885e-02	2.010e-02	4.142e-02	8.035e-01	5.049e-03
101845	MCM3	6945	membrane	GO:0016020	cellular component	37.0	184.0	6.982e-02	5.824e-02	8.370e-02	6.683e-02	5.184e-02	8.615e-02	7.174e-01	4.618e-03
101845	MCM3	6945	perinuclear region of cytoplasm	GO:0048471	cellular component	37.0	51.0	7.010e-02	5.844e-02	8.408e-02	6.638e-02	5.389e-02	8.177e-02	7.183e-01	3.662e-03
101845	MCM3	6945	protein binding	GO:0005515	molecular function	37.0	1055.0	6.751e-02	5.604e-02	8.134e-02	5.253e-02	4.355e-02	6.335e-02	7.446e-01	3.125e-03
2685408	ZNF217	13009	negative regulation of transcription, DNA-templated	GO:0045892	biological process	21.0	62.0	7.157e-02	3.602e-02	1.422e-01	1.726e-02	9.136e-03	3.261e-02	8.465e-01	7.765e-03
2685408	ZNF217	13009	regulation of transcription, DNA-templated	GO:0006355	biological process	21.0	52.0	8.640e-02	6.390e-02	1.168e-01	5.039e-02	3.226e-02	7.873e-02	7.484e-01	7.134e-03
2685408	ZNF217	13009	negative regulation of transcription by RNA polymerase II	GO:0000122	biological process	21.0	92.0	8.893e-02	6.846e-02	1.155e-01	6.492e-02	4.354e-02	9.678e-02	7.204e-01	6.886e-03
2685408	ZNF217	13009	histone deacetylase complex	GO:0000118	cellular component	21.0	11.0	8.017e-02	4.557e-02	1.410e-01	3.930e-02	1.357e-02	1.138e-01	7.708e-01	1.578e-02
2685408	ZNF217	13009	nuclear speck	GO:0016607	cellular component	21.0	21.0	9.081e-02	7.136e-02	1.155e-01	6.701e-02	4.655e-02	9.646e-02	7.168e-01	6.395e-03
2685408	ZNF217	13009	nucleoplasm	GO:0005654	cellular component	21.0	159.0	9.095e-02	7.123e-02	1.161e-01	7.142e-02	5.651e-02	9.028e-02	7.095e-01	4.358e-03
2685408	ZNF217	13009	mitochondrion	GO:0005739	cellular component	21.0	80.0	1.151e-01	8.618e-02	1.536e-01	1.046e-01	7.835e-02	1.397e-01	6.600e-01	6.030e-03
2685408	ZNF217	13009	transcriptional repressor activity, RNA polymerase II proximal promoter sequence-specific DNA binding	GO:0001078	molecular function	21.0	17.0	7.157e-02	3.602e-02	1.422e-01	2.320e-02	1.164e-02	4.624e-02	8.218e-01	8.814e-03
2685408	ZNF217	13009	transcription regulatory region DNA binding	GO:0044212	molecular function	21.0	31.0	7.157e-02	3.602e-02	1.422e-01	2.392e-02	1.132e-02	5.055e-02	8.191e-01	9.535e-03
2685408	ZNF217	13009	RNA polymerase II proximal promoter sequence-specific DNA binding	GO:0000978	molecular function	21.0	43.0	7.157e-02	3.602e-02	1.422e-01	2.878e-02	1.331e-02	6.224e-02	8.024e-01	1.029e-02
2685408	ZNF217	13009	protein binding	GO:0005515	molecular function	21.0	1055.0	1.490e-01	1.203e-01	1.845e-01	1.490e-01	1.203e-01	1.845e-01	6.072e-01	5.308e-03
1921586	TMED5	24251	Golgi ribbon formation	GO:0090161	biological process	14.0	3.0	7.213e-02	2.936e-02	1.772e-01	7.973e-03	2.781e-03	2.285e-02	9.048e-01	1.107e-02
1921586	TMED5	24251	ER to Golgi vesicle-mediated transport	GO:0006888	biological process	14.0	8.0	1.008e-01	3.286e-02	3.092e-01	3.361e-02	8.711e-03	1.297e-01	7.839e-01	1.961e-02
1921586	TMED5	24251	intracellular protein transport	GO:0006886	biological process	14.0	40.0	1.211e-01	4.072e-02	3.601e-01	5.865e-02	1.550e-02	2.219e-01	7.242e-01	2.450e-02
1921586	TMED5	24251	Golgi organization	GO:0007030	biological process	14.0	10.0	1.440e-01	4.415e-02	4.700e-01	9.495e-02	1.964e-02	4.589e-01	6.587e-01	3.224e-02
1921586	TMED5	24251	cis-Golgi network	GO:0005801	cellular component	14.0	5.0	8.582e-02	3.156e-02	2.334e-01	1.938e-02	6.538e-03	5.746e-02	8.357e-01	1.380e-02
1921586	TMED5	24251	COPII-coated ER to Golgi transport vesicle	GO:0030134	cellular component	14.0	4.0	1.118e-01	3.715e-02	3.366e-01	4.940e-02	1.369e-02	1.783e-01	7.452e-01	1.980e-02
1921586	TMED5	24251	endoplasmic reticulum exit site	GO:0070971	cellular component	14.0	3.0	1.256e-01	4.096e-02	3.854e-01	6.844e-02	1.759e-02	2.663e-01	7.059e-01	2.466e-02
1921586	TMED5	24251	endoplasmic reticulum-Golgi intermediate compartment	GO:0005793	cellular component	14.0	11.0	1.370e-01	7.256e-02	2.587e-01	8.434e-02	4.919e-02	1.446e-01	6.875e-01	1.115e-02
1921586	TMED5	24251	Golgi apparatus	GO:0005794	cellular component	14.0	81.0	2.237e-01	1.389e-01	3.602e-01	1.938e-01	1.167e-01	3.218e-01	5.600e-01	1.363e-02
1921586	TMED5	24251	endoplasmic reticulum	GO:0005783	cellular component	14.0	106.0	2.276e-01	1.401e-01	3.696e-01	2.082e-01	1.126e-01	3.851e-01	5.454e-01	1.663e-02
1921586	TMED5	24251	protein binding	GO:0005515	molecular function	14.0	1055.0	2.335e-01	1.717e-01	3.177e-01	2.152e-01	1.480e-01	3.130e-01	5.414e-01	1.084e-02
1921344	TJAP1	17949	Golgi apparatus	GO:0005794	cellular component	9.0	81.0	1.405e-01	8.331e-02	2.369e-01	1.398e-01	8.173e-02	2.393e-01	6.153e-01	1.313e-02
1921344	TJAP1	17949	protein binding	GO:0005515	molecular function	9.0	1055.0	1.405e-01	8.331e-02	2.369e-01	1.127e-01	7.302e-02	1.739e-01	6.487e-01	9.831e-03
1196260	JPT2	14137	cytosol	GO:0005829	cellular component	8.0	264.0	4.142e-02	2.014e-02	8.519e-02	2.833e-02	1.220e-02	6.579e-02	8.031e-01	1.276e-02
1196260	JPT2	14137	plasma membrane	GO:0005886	cellular component	8.0	259.0	4.142e-02	2.014e-02	8.519e-02	4.142e-02	2.014e-02	8.519e-02	7.673e-01	1.213e-02
1923749	CLASP2	17078	microtubule cytoskeleton organization	GO:0000226	biological process	59.0	29.0	6.714e-02	4.268e-02	1.056e-01	9.094e-03	3.509e-03	2.357e-02	8.967e-01	1.153e-02
1923749	CLASP2	17078	microtubule organizing center organization	GO:0031023	biological process	59.0	11.0	6.714e-02	4.268e-02	1.056e-01	1.098e-02	5.636e-03	2.140e-02	8.821e-01	7.920e-03
1923749	CLASP2	17078	microtubule anchoring	GO:0034453	biological process	59.0	5.0	6.831e-02	4.470e-02	1.044e-01	1.596e-02	6.986e-03	3.648e-02	8.524e-01	1.023e-02
1923749	CLASP2	17078	regulation of microtubule polymerization or depolymerization	GO:0031110	biological process	59.0	8.0	6.848e-02	3.923e-02	1.195e-01	1.190e-02	5.389e-03	2.630e-02	8.755e-01	9.687e-03
1923749	CLASP2	17078	microtubule nucleation	GO:0007020	biological process	59.0	6.0	6.893e-02	4.187e-02	1.135e-01	1.477e-02	6.575e-03	3.318e-02	8.586e-01	9.797e-03
1923749	CLASP2	17078	mitotic spindle organization	GO:0007052	biological process	59.0	14.0	6.982e-02	4.502e-02	1.083e-01	1.378e-02	6.573e-03	2.887e-02	8.643e-01	9.029e-03
1923749	CLASP2	17078	negative regulation of focal adhesion assembly	GO:0051895	biological process	59.0	5.0	8.070e-02	3.455e-02	1.885e-01	2.426e-02	5.755e-03	1.023e-01	8.144e-01	1.968e-02
1923749	CLASP2	17078	regulation of microtubule-based process	GO:0032886	biological process	59.0	5.0	8.726e-02	3.994e-02	1.907e-01	3.801e-02	1.298e-02	1.113e-01	7.730e-01	1.921e-02
1923749	CLASP2	17078	positive regulation of epithelial cell migration	GO:0010634	biological process	59.0	9.0	9.383e-02	3.342e-02	2.635e-01	3.480e-02	5.284e-03	2.292e-01	7.723e-01	3.254e-02
1923749	CLASP2	17078	regulation of epithelial to mesenchymal transition	GO:0010717	biological process	59.0	10.0	9.467e-02	3.675e-02	2.439e-01	4.643e-02	1.225e-02	1.760e-01	7.490e-01	2.647e-02
1923749	CLASP2	17078	exit from mitosis	GO:0010458	biological process	59.0	3.0	9.611e-02	4.664e-02	1.980e-01	4.280e-02	1.912e-02	9.582e-02	7.636e-01	1.361e-02
1923749	CLASP2	17078	regulation of gastrulation	GO:0010470	biological process	59.0	15.0	1.017e-01	4.889e-02	2.116e-01	4.940e-02	1.829e-02	1.334e-01	7.469e-01	1.764e-02
1923749	CLASP2	17078	negative regulation of wound healing, spreading of epidermal cells	GO:1903690	biological process	59.0	5.0	1.037e-01	4.240e-02	2.537e-01	5.312e-02	1.543e-02	1.828e-01	7.350e-01	2.599e-02
1923749	CLASP2	17078	negative regulation of stress fiber assembly	GO:0051497	biological process	59.0	7.0	1.071e-01	5.021e-02	2.287e-01	6.049e-02	2.348e-02	1.558e-01	7.248e-01	1.760e-02
1923749	CLASP2	17078	Golgi organization	GO:0007030	biological process	59.0	10.0	1.128e-01	5.585e-02	2.280e-01	5.927e-02	2.293e-02	1.532e-01	7.273e-01	1.669e-02
1923749	CLASP2	17078	positive regulation of basement membrane assembly involved in embryonic body morphogenesis	GO:1904261	biological process	59.0	7.0	1.181e-01	5.941e-02	2.349e-01	6.695e-02	3.049e-02	1.470e-01	7.145e-01	1.424e-02
1923749	CLASP2	17078	positive regulation of exocytosis	GO:0045921	biological process	59.0	8.0	1.455e-01	8.311e-02	2.548e-01	1.004e-01	5.508e-02	1.831e-01	6.639e-01	1.265e-02
1923749	CLASP2	17078	positive regulation of extracellular matrix disassembly	GO:0090091	biological process	59.0	4.0	1.465e-01	7.347e-02	2.921e-01	9.883e-02	4.699e-02	2.078e-01	6.649e-01	1.504e-02
1923749	CLASP2	17078	vesicle targeting	GO:0006903	biological process	59.0	7.0	1.617e-01	7.630e-02	3.428e-01	1.072e-01	3.650e-02	3.146e-01	6.499e-01	2.189e-02
1923749	CLASP2	17078	protein localization to plasma membrane	GO:0072659	biological process	59.0	17.0	2.713e-01	1.742e-01	4.223e-01	2.331e-01	1.367e-01	3.976e-01	5.239e-01	1.652e-02
1923749	CLASP2	17078	cytoplasmic microtubule	GO:0005881	cellular component	59.0	9.0	8.085e-02	3.672e-02	1.780e-01	2.592e-02	1.087e-02	6.177e-02	8.111e-01	1.224e-02
1923749	CLASP2	17078	kinetochore	GO:0000776	cellular component	59.0	13.0	8.219e-02	3.748e-02	1.802e-01	2.974e-02	1.186e-02	7.463e-02	7.983e-01	1.388e-02
1923749	CLASP2	17078	cell cortex	GO:0005938	cellular component	59.0	12.0	8.775e-02	3.888e-02	1.981e-01	4.005e-02	1.302e-02	1.232e-01	7.677e-01	1.904e-02
1923749	CLASP2	17078	microtubule	GO:0005874	cellular component	59.0	29.0	1.009e-01	5.026e-02	2.026e-01	5.001e-02	2.386e-02	1.048e-01	7.477e-01	1.276e-02
1923749	CLASP2	17078	focal adhesion	GO:0005925	cellular component	59.0	78.0	1.445e-01	8.902e-02	2.345e-01	9.411e-02	7.084e-02	1.250e-01	6.744e-01	5.850e-03
1923749	CLASP2	17078	ruffle membrane	GO:0032587	cellular component	59.0	14.0	1.538e-01	9.677e-02	2.445e-01	1.091e-01	7.392e-02	1.611e-01	6.536e-01	8.624e-03
1923749	CLASP2	17078	basal cortex	GO:0045180	cellular component	59.0	4.0	1.592e-01	8.346e-02	3.037e-01	1.140e-01	5.221e-02	2.488e-01	6.442e-01	1.737e-02
1923749	CLASP2	17078	mitotic spindle	GO:0072686	cellular component	59.0	14.0	1.617e-01	9.681e-02	2.702e-01	1.162e-01	6.867e-02	1.966e-01	6.437e-01	1.180e-02
1923749	CLASP2	17078	cell leading edge	GO:0031252	cellular component	59.0	6.0	2.316e-01	1.633e-01	3.285e-01	1.925e-01	1.272e-01	2.913e-01	5.619e-01	1.261e-02
1923749	CLASP2	17078	cytosol	GO:0005829	cellular component	59.0	264.0	2.784e-01	2.221e-01	3.490e-01	2.452e-01	1.936e-01	3.105e-01	5.164e-01	7.533e-03
1923749	CLASP2	17078	membrane	GO:0016020	cellular component	59.0	184.0	2.845e-01	2.238e-01	3.616e-01	2.499e-01	1.915e-01	3.261e-01	5.124e-01	8.582e-03
1923749	CLASP2	17078	Golgi apparatus	GO:0005794	cellular component	59.0	81.0	3.551e-01	2.948e-01	4.278e-01	3.369e-01	2.754e-01	4.121e-01	4.457e-01	7.515e-03
1923749	CLASP2	17078	plasma membrane	GO:0005886	cellular component	59.0	259.0	3.661e-01	3.147e-01	4.258e-01	3.578e-01	3.059e-01	4.186e-01	4.311e-01	6.069e-03
1923749	CLASP2	17078	trans-Golgi network	GO:0005802	cellular component	59.0	14.0	4.004e-01	3.225e-01	4.971e-01	3.993e-01	3.188e-01	5.000e-01	4.021e-01	9.192e-03
1923749	CLASP2	17078	dystroglycan binding	GO:0002162	molecular function	59.0	3.0	6.714e-02	4.268e-02	1.056e-01	5.122e-03	3.936e-03	6.664e-03	9.400e-01	2.533e-03
1923749	CLASP2	17078	microtubule plus-end binding	GO:0051010	molecular function	59.0	4.0	6.714e-02	4.268e-02	1.056e-01	7.740e-03	4.752e-03	1.261e-02	9.095e-01	5.878e-03
1923749	CLASP2	17078	microtubule binding	GO:0008017	molecular function	59.0	29.0	7.458e-02	4.356e-02	1.277e-01	1.844e-02	1.067e-02	3.189e-02	8.412e-01	7.089e-03
1923749	CLASP2	17078	protein binding	GO:0005515	molecular function	59.0	1055.0	2.881e-01	2.367e-01	3.507e-01	2.583e-01	2.164e-01	3.082e-01	5.059e-01	5.726e-03
88456	COL4A5	2207	extracellular matrix organization	GO:0030198	biological process	58.0	34.0	9.937e-03	7.231e-03	1.366e-02	5.882e-03	4.434e-03	7.802e-03	9.307e-01	3.236e-03
88456	COL4A5	2207	collagen type IV trimer	GO:0005587	cellular component	58.0	7.0	9.860e-03	7.201e-03	1.350e-02	4.978e-03	2.743e-03	9.034e-03	9.397e-01	5.714e-03
88456	COL4A5	2207	extracellular matrix	GO:0031012	cellular component	58.0	62.0	1.375e-02	6.724e-03	2.812e-02	1.100e-02	5.380e-03	2.250e-02	8.820e-01	8.619e-03
88456	COL4A5	2207	extracellular space	GO:0005615	cellular component	58.0	152.0	5.273e-02	3.135e-02	8.871e-02	5.273e-02	3.135e-02	8.871e-02	7.431e-01	8.901e-03
88456	COL4A5	2207	extracellular matrix structural constituent	GO:0005201	molecular function	58.0	29.0	9.860e-03	7.201e-03	1.350e-02	4.303e-03	2.573e-03	7.197e-03	9.484e-01	4.080e-03
1913325	CHCHD3	21906	cristae formation	GO:0042407	biological process	23.0	2.0	6.827e-02	2.931e-02	1.590e-01	8.593e-03	4.698e-03	1.572e-02	9.012e-01	7.206e-03
1913325	CHCHD3	21906	inner mitochondrial membrane organization	GO:0007007	biological process	23.0	5.0	6.889e-02	2.943e-02	1.613e-01	1.652e-02	6.860e-03	3.981e-02	8.492e-01	1.114e-02
1913325	CHCHD3	21906	mitochondrial fusion	GO:0008053	biological process	23.0	5.0	6.977e-02	2.945e-02	1.653e-01	1.944e-02	5.689e-03	6.644e-02	8.343e-01	1.631e-02
1913325	CHCHD3	21906	negative regulation of transcription by RNA polymerase II	GO:0000122	biological process	23.0	92.0	2.587e-01	1.713e-01	3.907e-01	2.587e-01	1.713e-01	3.907e-01	5.040e-01	1.204e-02
1913325	CHCHD3	21906	MICOS complex	GO:0061617	cellular component	23.0	2.0	9.762e-02	3.541e-02	2.692e-01	3.880e-02	8.605e-03	1.750e-01	7.671e-01	2.508e-02
1913325	CHCHD3	21906	mitochondrion	GO:0005739	cellular component	23.0	80.0	1.862e-01	1.048e-01	3.308e-01	1.149e-01	6.428e-02	2.055e-01	6.450e-01	1.221e-02
1913325	CHCHD3	21906	nucleus	GO:0005634	cellular component	23.0	318.0	1.888e-01	1.052e-01	3.386e-01	1.299e-01	6.740e-02	2.503e-01	6.260e-01	1.453e-02
1913325	CHCHD3	21906	extracellular exosome	GO:0070062	cellular component	23.0	300.0	2.045e-01	1.393e-01	3.002e-01	1.752e-01	1.157e-01	2.655e-01	5.789e-01	1.069e-02
1913325	CHCHD3	21906	cytoplasm	GO:0005737	cellular component	23.0	326.0	2.087e-01	1.447e-01	3.009e-01	1.853e-01	1.248e-01	2.752e-01	5.691e-01	1.062e-02
1913325	CHCHD3	21906	phosphatase binding	GO:0019902	molecular function	23.0	8.0	9.182e-02	4.344e-02	1.941e-01	3.916e-02	2.010e-02	7.632e-02	7.735e-01	9.678e-03
1913325	CHCHD3	21906	transcriptional repressor activity, RNA polymerase II transcription regulatory region sequence-specific DNA binding	GO:0001227	molecular function	23.0	8.0	9.511e-02	3.044e-02	2.972e-01	4.183e-02	1.065e-02	1.643e-01	7.622e-01	2.062e-02
1913325	CHCHD3	21906	protein binding	GO:0005515	molecular function	23.0	1055.0	2.030e-01	1.368e-01	3.013e-01	1.602e-01	1.032e-01	2.489e-01	5.941e-01	1.072e-02
2151075	TNFRSF21	13469	cellular response to tumor necrosis factor	GO:0071356	biological process	9.0	8.0	1.361e-01	6.079e-02	3.048e-01	3.588e-02	1.089e-02	1.183e-01	7.790e-01	1.734e-02
2151075	TNFRSF21	13469	apoptotic process	GO:0006915	biological process	9.0	28.0	2.404e-01	7.492e-02	7.715e-01	1.126e-01	1.668e-02	7.599e-01	6.194e-01	5.079e-02
2151075	TNFRSF21	13469	regulation of oligodendrocyte differentiation	GO:0048713	biological process	9.0	4.0	4.368e-01	2.898e-01	6.584e-01	2.999e-01	1.587e-01	5.670e-01	4.673e-01	2.335e-02
2151075	TNFRSF21	13469	negative regulation of myelination	GO:0031642	biological process	9.0	5.0	4.947e-01	3.748e-01	6.529e-01	4.936e-01	3.728e-01	6.536e-01	3.388e-01	1.406e-02
2151075	TNFRSF21	13469	integral component of plasma membrane	GO:0005887	cellular component	9.0	93.0	4.918e-01	3.750e-01	6.450e-01	4.371e-01	3.325e-01	5.747e-01	3.762e-01	1.183e-02
1891408	ONECUT2	8139	cell differentiation	GO:0030154	biological process	11.0	119.0	1.347e-01	7.114e-02	2.552e-01	7.782e-02	3.345e-02	1.810e-01	6.957e-01	1.542e-02
1891408	ONECUT2	8139	positive regulation of transcription by RNA polymerase II	GO:0045944	biological process	11.0	129.0	1.467e-01	1.016e-01	2.119e-01	1.025e-01	5.998e-02	1.753e-01	6.615e-01	1.130e-02
1891408	ONECUT2	8139	nucleus	GO:0005634	cellular component	11.0	318.0	1.623e-01	1.226e-01	2.148e-01	1.311e-01	9.655e-02	1.781e-01	6.269e-01	7.190e-03
1891408	ONECUT2	8139	nucleoplasm	GO:0005654	cellular component	11.0	159.0	1.630e-01	1.233e-01	2.155e-01	1.417e-01	1.071e-01	1.876e-01	6.149e-01	6.813e-03
1891408	ONECUT2	8139	actin cytoskeleton	GO:0015629	cellular component	11.0	27.0	1.952e-01	1.061e-01	3.593e-01	1.804e-01	7.982e-02	4.076e-01	5.688e-01	2.282e-02
1891408	ONECUT2	8139	DNA binding	GO:0003677	molecular function	11.0	43.0	9.710e-02	5.281e-02	1.785e-01	2.357e-02	1.142e-02	4.866e-02	8.204e-01	9.191e-03
1891408	ONECUT2	8139	transcriptional activator activity, RNA polymerase II proximal promoter sequence-specific DNA binding	GO:0001077	molecular function	11.0	17.0	9.710e-02	5.281e-02	1.785e-01	2.954e-02	1.480e-02	5.893e-02	8.003e-01	9.829e-03
1891408	ONECUT2	8139	RNA polymerase II proximal promoter sequence-specific DNA binding	GO:0000978	molecular function	11.0	43.0	9.710e-02	5.281e-02	1.785e-01	3.520e-02	1.719e-02	7.208e-02	7.836e-01	1.080e-02
2442631	MOB1A	16015	hippo signaling	GO:0035329	biological process	14.0	3.0	3.621e-02	2.013e-02	6.515e-02	1.489e-02	4.815e-03	4.604e-02	8.569e-01	1.427e-02
2442631	MOB1A	16015	cellular response to calcium ion	GO:0071277	biological process	14.0	11.0	3.881e-02	2.060e-02	7.313e-02	2.879e-02	8.588e-03	9.653e-02	8.006e-01	1.614e-02
2442631	MOB1A	16015	nucleus	GO:0005634	cellular component	14.0	318.0	3.583e-02	2.039e-02	6.293e-02	2.027e-02	1.027e-02	4.000e-02	8.332e-01	8.560e-03
2442631	MOB1A	16015	cytosol	GO:0005829	cellular component	14.0	264.0	3.583e-02	2.039e-02	6.293e-02	2.377e-02	1.394e-02	4.055e-02	8.200e-01	7.125e-03
2442631	MOB1A	16015	nucleolus	GO:0005730	cellular component	14.0	43.0	3.583e-02	2.039e-02	6.293e-02	2.794e-02	1.749e-02	4.462e-02	8.061e-01	6.402e-03
2442631	MOB1A	16015	extracellular exosome	GO:0070062	cellular component	14.0	300.0	3.741e-02	2.051e-02	6.826e-02	3.482e-02	1.907e-02	6.358e-02	7.852e-01	8.928e-03
2442631	MOB1A	16015	protein binding	GO:0005515	molecular function	14.0	1055.0	3.583e-02	2.039e-02	6.293e-02	2.915e-02	1.663e-02	5.111e-02	8.019e-01	7.829e-03
1096867	ETV5	3494	positive regulation of transcription by RNA polymerase II	GO:0045944	biological process	24.0	129.0	2.804e-02	1.991e-02	3.949e-02	1.495e-02	1.026e-02	2.179e-02	8.581e-01	4.525e-03
1096867	ETV5	3494	regulation of transcription by RNA polymerase II	GO:0006357	biological process	24.0	83.0	3.305e-02	1.747e-02	6.254e-02	2.037e-02	8.489e-03	4.888e-02	8.319e-01	1.147e-02
1096867	ETV5	3494	cell differentiation	GO:0030154	biological process	24.0	119.0	3.378e-02	1.527e-02	7.471e-02	2.056e-02	7.093e-03	5.958e-02	8.301e-01	1.473e-02
1096867	ETV5	3494	cellular response to oxidative stress	GO:0034599	biological process	24.0	13.0	5.089e-02	2.621e-02	9.883e-02	4.255e-02	1.841e-02	9.838e-02	7.641e-01	1.317e-02
1096867	ETV5	3494	nucleus	GO:0005634	cellular component	24.0	318.0	5.298e-02	3.282e-02	8.552e-02	4.092e-02	2.581e-02	6.487e-02	7.699e-01	7.039e-03
1096867	ETV5	3494	nucleoplasm	GO:0005654	cellular component	24.0	159.0	5.546e-02	3.560e-02	8.641e-02	4.864e-02	3.281e-02	7.210e-02	7.523e-01	6.319e-03
1096867	ETV5	3494	transcriptional activator activity, RNA polymerase II transcription regulatory region sequence-specific DNA binding	GO:0001228	molecular function	24.0	15.0	2.602e-02	1.734e-02	3.907e-02	7.081e-03	3.462e-03	1.448e-02	9.151e-01	7.985e-03
1096867	ETV5	3494	RNA polymerase II transcription factor activity, sequence-specific DNA binding	GO:0000981	molecular function	24.0	32.0	2.602e-02	1.734e-02	3.907e-02	8.200e-03	4.106e-03	1.638e-02	9.048e-01	8.166e-03
1096867	ETV5	3494	DNA-binding transcription factor activity	GO:0003700	molecular function	24.0	41.0	2.602e-02	1.734e-02	3.907e-02	8.988e-03	4.820e-03	1.676e-02	8.977e-01	7.431e-03
1096867	ETV5	3494	RNA polymerase II regulatory region sequence-specific DNA binding	GO:0000977	molecular function	24.0	36.0	2.602e-02	1.734e-02	3.907e-02	1.058e-02	5.532e-03	2.023e-02	8.851e-01	7.742e-03
1096867	ETV5	3494	transcription regulatory region DNA binding	GO:0044212	molecular function	24.0	31.0	2.871e-02	2.158e-02	3.820e-02	1.499e-02	9.904e-03	2.268e-02	8.579e-01	5.002e-03
1096867	ETV5	3494	protein binding	GO:0005515	molecular function	24.0	1055.0	7.660e-02	5.979e-02	9.813e-02	7.660e-02	5.979e-02	9.813e-02	7.010e-01	4.683e-03
1917036	TPRKB	24259	tRNA threonylcarbamoyladenosine modification	GO:0002949	biological process	10.0	4.0	1.308e-01	7.011e-02	2.440e-01	3.694e-02	1.299e-02	1.051e-01	7.773e-01	1.463e-02
1917036	TPRKB	24259	EKC/KEOPS complex	GO:0000408	cellular component	10.0	3.0	1.049e-01	6.399e-02	1.720e-01	1.836e-02	9.632e-03	3.499e-02	8.414e-01	7.976e-03
1917036	TPRKB	24259	cytosol	GO:0005829	cellular component	10.0	264.0	1.478e-01	9.330e-02	2.340e-01	8.929e-02	5.181e-02	1.539e-01	6.802e-01	1.067e-02
1917036	TPRKB	24259	nucleus	GO:0005634	cellular component	10.0	318.0	1.534e-01	1.070e-01	2.199e-01	1.364e-01	8.449e-02	2.201e-01	6.198e-01	1.118e-02
1917036	TPRKB	24259	cytoplasm	GO:0005737	cellular component	10.0	326.0	1.534e-01	1.070e-01	2.199e-01	1.469e-01	1.002e-01	2.153e-01	6.087e-01	9.127e-03
1917036	TPRKB	24259	protein kinase binding	GO:0019901	molecular function	10.0	65.0	1.426e-01	8.839e-02	2.302e-01	7.474e-02	3.250e-02	1.719e-01	7.003e-01	1.724e-02
1917036	TPRKB	24259	protein binding	GO:0005515	molecular function	10.0	1055.0	1.534e-01	1.070e-01	2.199e-01	1.432e-01	1.059e-01	1.936e-01	6.131e-01	7.119e-03
1921439	PHACTR3	15833	nucleoplasm	GO:0005654	cellular component	9.0	159.0	2.931e-02	1.349e-02	6.369e-02	2.931e-02	1.349e-02	6.369e-02	8.007e-01	1.063e-02
1917816	ABHD17B	24278	protein palmitoylation	GO:0018345	biological process	7.0	9.0	1.744e-01	5.549e-02	5.478e-01	1.021e-01	1.691e-02	6.166e-01	6.442e-01	3.673e-02
1917816	ABHD17B	24278	membrane	GO:0016020	cellular component	7.0	184.0	2.046e-01	1.042e-01	4.019e-01	1.365e-01	8.122e-02	2.295e-01	6.192e-01	1.286e-02
1917816	ABHD17B	24278	palmitoyl-(protein) hydrolase activity	GO:0008474	molecular function	7.0	4.0	2.216e-01	1.090e-01	4.504e-01	2.115e-01	9.344e-02	4.787e-01	5.388e-01	2.443e-02
107936	IL18	5986	interleukin-18-mediated signaling pathway	GO:0035655	biological process	59.0	2.0	3.480e-02	2.667e-02	4.541e-02	6.414e-03	4.897e-03	8.402e-03	9.241e-01	3.096e-03
107936	IL18	5986	positive regulation of activated T cell proliferation	GO:0042104	biological process	59.0	6.0	3.480e-02	2.667e-02	4.541e-02	7.589e-03	3.305e-03	1.743e-02	9.101e-01	9.520e-03
107936	IL18	5986	positive regulation of NK T cell proliferation	GO:0051142	biological process	59.0	4.0	3.480e-02	2.667e-02	4.541e-02	8.458e-03	5.605e-03	1.276e-02	9.026e-01	4.971e-03
107936	IL18	5986	lipopolysaccharide-mediated signaling pathway	GO:0031663	biological process	59.0	3.0	3.480e-02	2.667e-02	4.541e-02	8.840e-03	4.942e-03	1.581e-02	8.992e-01	6.975e-03
107936	IL18	5986	T-helper 1 type immune response	GO:0042088	biological process	59.0	2.0	3.480e-02	2.667e-02	4.541e-02	9.585e-03	4.748e-03	1.935e-02	8.928e-01	8.366e-03
107936	IL18	5986	activation of protein kinase B activity	GO:0032148	biological process	59.0	4.0	3.480e-02	2.667e-02	4.541e-02	1.119e-02	7.478e-03	1.673e-02	8.807e-01	4.795e-03
107936	IL18	5986	positive regulation of natural killer cell proliferation	GO:0032819	biological process	59.0	5.0	3.538e-02	2.681e-02	4.668e-02	1.339e-02	8.048e-03	2.226e-02	8.667e-01	6.045e-03
107936	IL18	5986	positive regulation of phosphatidylinositol 3-kinase signaling	GO:0014068	biological process	59.0	12.0	3.589e-02	2.710e-02	4.754e-02	1.252e-02	5.993e-03	2.616e-02	8.717e-01	8.890e-03
107936	IL18	5986	positive regulation of T-helper 1 cell cytokine production	GO:2000556	biological process	59.0	4.0	3.754e-02	2.506e-02	5.624e-02	1.545e-02	8.348e-03	2.860e-02	8.552e-01	7.699e-03
107936	IL18	5986	inflammatory response	GO:0006954	biological process	59.0	10.0	3.865e-02	2.742e-02	5.449e-02	1.386e-02	4.262e-03	4.510e-02	8.632e-01	1.434e-02
107936	IL18	5986	positive regulation of smooth muscle cell proliferation	GO:0048661	biological process	59.0	9.0	3.909e-02	2.931e-02	5.213e-02	1.964e-02	1.254e-02	3.075e-02	8.363e-01	5.713e-03
107936	IL18	5986	positive regulation of protein kinase B signaling	GO:0051897	biological process	59.0	8.0	4.558e-02	2.837e-02	7.325e-02	2.525e-02	1.357e-02	4.699e-02	8.145e-01	8.586e-03
107936	IL18	5986	positive regulation of granulocyte macrophage colony-stimulating factor production	GO:0032725	biological process	59.0	4.0	4.707e-02	2.342e-02	9.463e-02	2.862e-02	1.098e-02	7.462e-02	8.016e-01	1.440e-02
107936	IL18	5986	positive regulation of interferon-gamma production	GO:0032729	biological process	59.0	6.0	4.819e-02	2.516e-02	9.232e-02	3.003e-02	1.409e-02	6.398e-02	7.982e-01	1.183e-02
107936	IL18	5986	positive regulation of tyrosine phosphorylation of STAT protein	GO:0042531	biological process	59.0	11.0	4.889e-02	3.455e-02	6.917e-02	3.127e-02	2.028e-02	4.822e-02	7.959e-01	6.120e-03
107936	IL18	5986	positive regulation of interleukin-17 production	GO:0032740	biological process	59.0	5.0	5.118e-02	2.700e-02	9.699e-02	3.510e-02	1.678e-02	7.342e-02	7.836e-01	1.208e-02
107936	IL18	5986	positive regulation of NF-kappaB transcription factor activity	GO:0051092	biological process	59.0	16.0	5.952e-02	3.411e-02	1.039e-01	4.432e-02	2.586e-02	7.596e-02	7.615e-01	8.696e-03
107936	IL18	5986	angiogenesis	GO:0001525	biological process	59.0	22.0	6.765e-02	3.213e-02	1.424e-01	5.013e-02	2.131e-02	1.180e-01	7.468e-01	1.422e-02
107936	IL18	5986	MAPK cascade	GO:0000165	biological process	59.0	14.0	8.687e-02	4.781e-02	1.578e-01	7.208e-02	3.707e-02	1.402e-01	7.062e-01	1.318e-02
107936	IL18	5986	cellular response to organic cyclic compound	GO:0071407	biological process	59.0	99.0	9.114e-02	3.142e-02	2.643e-01	7.271e-02	1.700e-02	3.109e-01	6.969e-01	2.714e-02
107936	IL18	5986	positive regulation of transcription by RNA polymerase II	GO:0045944	biological process	59.0	129.0	1.305e-01	7.976e-02	2.135e-01	1.189e-01	6.861e-02	2.060e-01	6.402e-01	1.206e-02
107936	IL18	5986	regulation of cell adhesion	GO:0030155	biological process	59.0	12.0	1.326e-01	5.621e-02	3.128e-01	1.181e-01	4.546e-02	3.066e-01	6.350e-01	2.711e-02
107936	IL18	5986	extracellular space	GO:0005615	cellular component	59.0	152.0	1.413e-01	8.826e-02	2.262e-01	1.298e-01	7.961e-02	2.117e-01	6.273e-01	1.138e-02
107936	IL18	5986	cytokine activity	GO:0005125	molecular function	59.0	12.0	3.480e-02	2.667e-02	4.541e-02	1.018e-02	6.613e-03	1.566e-02	8.880e-01	5.177e-03
107936	IL18	5986	interleukin-18 receptor binding	GO:0045515	molecular function	59.0	2.0	3.633e-02	2.367e-02	5.578e-02	1.276e-02	5.964e-03	2.728e-02	8.700e-01	9.302e-03
107936	IL18	5986	protein binding	GO:0005515	molecular function	59.0	1055.0	2.543e-01	1.918e-01	3.372e-01	2.533e-01	1.923e-01	3.337e-01	5.094e-01	8.909e-03
97043	ME1	6983	malate metabolic process	GO:0006108	biological process	32.0	3.0	1.469e-02	8.274e-03	2.608e-02	7.505e-03	3.828e-03	1.471e-02	9.111e-01	7.707e-03
97043	ME1	6983	pyruvate metabolic process	GO:0006090	biological process	32.0	16.0	1.707e-02	8.120e-03	3.589e-02	1.188e-02	4.850e-03	2.908e-02	8.760e-01	1.077e-02
97043	ME1	6983	regulation of NADP metabolic process	GO:1902031	biological process	32.0	5.0	3.554e-02	1.517e-02	8.326e-02	3.117e-02	1.144e-02	8.491e-02	7.937e-01	1.409e-02
97043	ME1	6983	mitochondrion	GO:0005739	cellular component	32.0	80.0	4.415e-02	1.845e-02	1.057e-01	4.252e-02	1.775e-02	1.018e-01	7.638e-01	1.425e-02
97043	ME1	6983	malate dehydrogenase (decarboxylating) (NADP+) activity	GO:0004473	molecular function	32.0	4.0	1.281e-02	9.025e-03	1.818e-02	2.954e-03	1.780e-03	4.902e-03	9.640e-01	2.634e-03
97043	ME1	6983	malic enzyme activity	GO:0004470	molecular function	32.0	5.0	1.281e-02	9.025e-03	1.818e-02	4.817e-03	3.283e-03	7.067e-03	9.431e-01	3.384e-03
97043	ME1	6983	manganese ion binding	GO:0030145	molecular function	32.0	3.0	1.608e-02	7.950e-03	3.251e-02	8.844e-03	2.673e-03	2.926e-02	8.967e-01	1.322e-02
108449	ADCYAP1R1	242	receptor complex	GO:0043235	cellular component	22.0	56.0	1.804e-01	8.834e-02	3.686e-01	1.160e-01	4.514e-02	2.979e-01	6.395e-01	2.171e-02
108449	ADCYAP1R1	242	intracellular membrane-bounded organelle	GO:0043231	cellular component	22.0	101.0	1.923e-01	1.133e-01	3.264e-01	1.183e-01	6.748e-02	2.072e-01	6.408e-01	1.298e-02
108449	ADCYAP1R1	242	neuron projection	GO:0043005	cellular component	22.0	40.0	2.309e-01	1.233e-01	4.326e-01	2.287e-01	1.211e-01	4.320e-01	5.267e-01	1.865e-02
108449	ADCYAP1R1	242	peptide hormone binding	GO:0017046	molecular function	22.0	16.0	7.043e-02	3.112e-02	1.594e-01	1.259e-02	4.132e-03	3.834e-02	8.704e-01	1.419e-02
108449	ADCYAP1R1	242	G-protein coupled peptide receptor activity	GO:0008528	molecular function	22.0	31.0	9.855e-02	4.905e-02	1.980e-01	3.190e-02	1.643e-02	6.194e-02	7.932e-01	9.525e-03
108449	ADCYAP1R1	242	protein binding	GO:0005515	molecular function	22.0	1055.0	2.146e-01	1.293e-01	3.563e-01	1.825e-01	1.176e-01	2.832e-01	5.715e-01	1.157e-02
1888525	TOB2	11980	regulation of gene expression	GO:0010468	biological process	9.0	27.0	1.613e-01	1.139e-01	2.284e-01	4.652e-02	2.582e-02	8.379e-02	7.563e-01	9.059e-03
1888525	TOB2	11980	nucleus	GO:0005634	cellular component	9.0	318.0	1.864e-01	1.437e-01	2.418e-01	9.489e-02	7.092e-02	1.270e-01	6.733e-01	5.954e-03
1888525	TOB2	11980	cytosol	GO:0005829	cellular component	9.0	264.0	2.014e-01	1.593e-01	2.544e-01	1.766e-01	1.396e-01	2.234e-01	5.786e-01	6.191e-03
1888525	TOB2	11980	cytoplasm	GO:0005737	cellular component	9.0	326.0	2.014e-01	1.593e-01	2.544e-01	1.978e-01	1.546e-01	2.530e-01	5.583e-01	6.870e-03
1888525	TOB2	11980	transcription corepressor activity	GO:0003714	molecular function	9.0	14.0	1.613e-01	1.139e-01	2.284e-01	4.931e-02	3.188e-02	7.628e-02	7.507e-01	7.041e-03
1888525	TOB2	11980	protein binding	GO:0005515	molecular function	9.0	1055.0	2.014e-01	1.593e-01	2.544e-01	1.981e-01	1.561e-01	2.514e-01	5.580e-01	6.655e-03
105066	RAB10	9759	endoplasmic reticulum tubular network organization	GO:0071786	biological process	49.0	5.0	8.453e-02	5.583e-02	1.280e-01	7.764e-03	4.885e-03	1.234e-02	9.093e-01	5.544e-03
105066	RAB10	9759	endosomal transport	GO:0016197	biological process	49.0	13.0	8.453e-02	5.583e-02	1.280e-01	8.196e-03	4.671e-03	1.438e-02	9.050e-01	6.729e-03
105066	RAB10	9759	establishment of protein localization to membrane	GO:0090150	biological process	49.0	15.0	8.453e-02	5.583e-02	1.280e-01	1.059e-02	3.471e-03	3.234e-02	8.841e-01	1.411e-02
105066	RAB10	9759	vesicle docking involved in exocytosis	GO:0006904	biological process	49.0	5.0	8.546e-02	5.683e-02	1.285e-01	1.213e-02	5.384e-03	2.733e-02	8.743e-01	9.770e-03
105066	RAB10	9759	establishment of protein localization to endoplasmic reticulum membrane	GO:0097051	biological process	49.0	3.0	8.840e-02	5.383e-02	1.452e-01	1.952e-02	6.565e-03	5.806e-02	8.347e-01	1.425e-02
105066	RAB10	9759	intracellular protein transport	GO:0006886	biological process	49.0	40.0	9.452e-02	6.357e-02	1.405e-01	3.424e-02	1.718e-02	6.821e-02	7.864e-01	1.044e-02
105066	RAB10	9759	Rab protein signal transduction	GO:0032482	biological process	49.0	8.0	9.721e-02	6.377e-02	1.482e-01	4.273e-02	2.232e-02	8.184e-02	7.646e-01	1.066e-02
105066	RAB10	9759	protein secretion	GO:0009306	biological process	49.0	26.0	1.330e-01	6.919e-02	2.557e-01	9.389e-02	3.703e-02	2.380e-01	6.702e-01	1.819e-02
105066	RAB10	9759	protein localization to plasma membrane	GO:0072659	biological process	49.0	17.0	1.387e-01	6.599e-02	2.916e-01	9.465e-02	3.609e-02	2.482e-01	6.674e-01	2.308e-02
105066	RAB10	9759	cellular response to insulin stimulus	GO:0032869	biological process	49.0	11.0	1.518e-01	9.728e-02	2.370e-01	1.200e-01	6.884e-02	2.092e-01	6.386e-01	1.284e-02
105066	RAB10	9759	regulation of exocytosis	GO:0017157	biological process	49.0	13.0	1.664e-01	8.957e-02	3.093e-01	1.287e-01	4.996e-02	3.313e-01	6.238e-01	2.206e-02
105066	RAB10	9759	antigen processing and presentation	GO:0019882	biological process	49.0	17.0	1.690e-01	7.925e-02	3.604e-01	1.347e-01	4.837e-02	3.750e-01	6.149e-01	2.548e-02
105066	RAB10	9759	endoplasmic reticulum tubular network	GO:0071782	cellular component	49.0	3.0	8.788e-02	5.862e-02	1.317e-01	2.227e-02	9.648e-03	5.141e-02	8.247e-01	1.089e-02
105066	RAB10	9759	recycling endosome	GO:0055037	cellular component	49.0	13.0	9.563e-02	6.197e-02	1.476e-01	3.218e-02	1.477e-02	7.012e-02	7.918e-01	1.186e-02
105066	RAB10	9759	endosome	GO:0005768	cellular component	49.0	30.0	9.715e-02	6.797e-02	1.389e-01	3.556e-02	2.451e-02	5.159e-02	7.839e-01	5.612e-03
105066	RAB10	9759	exocytic vesicle	GO:0070382	cellular component	49.0	7.0	9.790e-02	6.709e-02	1.429e-01	4.201e-02	2.289e-02	7.711e-02	7.666e-01	9.960e-03
105066	RAB10	9759	insulin-responsive compartment	GO:0032593	cellular component	49.0	3.0	9.840e-02	6.458e-02	1.499e-01	4.351e-02	2.576e-02	7.351e-02	7.634e-01	8.006e-03
105066	RAB10	9759	cell-cell adherens junction	GO:0005913	cellular component	49.0	20.0	1.081e-01	7.018e-02	1.665e-01	5.797e-02	3.014e-02	1.115e-01	7.321e-01	1.129e-02
105066	RAB10	9759	secretory granule membrane	GO:0030667	cellular component	49.0	19.0	1.163e-01	7.918e-02	1.707e-01	6.906e-02	4.134e-02	1.154e-01	7.125e-01	9.505e-03
105066	RAB10	9759	focal adhesion	GO:0005925	cellular component	49.0	78.0	1.209e-01	8.516e-02	1.717e-01	7.902e-02	5.255e-02	1.188e-01	6.966e-01	7.588e-03
105066	RAB10	9759	endoplasmic reticulum membrane	GO:0005789	cellular component	49.0	26.0	1.298e-01	8.708e-02	1.934e-01	8.650e-02	3.956e-02	1.892e-01	6.827e-01	1.464e-02
105066	RAB10	9759	endomembrane system	GO:0012505	cellular component	49.0	14.0	1.438e-01	9.158e-02	2.258e-01	1.056e-01	5.793e-02	1.926e-01	6.568e-01	1.254e-02
105066	RAB10	9759	extracellular exosome	GO:0070062	cellular component	49.0	300.0	1.772e-01	1.248e-01	2.516e-01	1.478e-01	1.038e-01	2.104e-01	6.078e-01	8.944e-03
105066	RAB10	9759	Golgi apparatus	GO:0005794	cellular component	49.0	81.0	2.235e-01	1.492e-01	3.347e-01	2.004e-01	1.300e-01	3.090e-01	5.545e-01	1.151e-02
105066	RAB10	9759	cilium	GO:0005929	cellular component	49.0	17.0	2.458e-01	1.194e-01	5.062e-01	2.304e-01	9.494e-02	5.590e-01	5.208e-01	2.636e-02
105066	RAB10	9759	plasma membrane	GO:0005886	cellular component	49.0	259.0	2.550e-01	1.914e-01	3.398e-01	2.429e-01	1.816e-01	3.247e-01	5.180e-01	9.068e-03
105066	RAB10	9759	cadherin binding involved in cell-cell adhesion	GO:0098641	molecular function	49.0	6.0	8.670e-02	5.831e-02	1.289e-01	1.801e-02	1.052e-02	3.084e-02	8.431e-01	6.737e-03
105066	RAB10	9759	GTPase activity	GO:0003924	molecular function	49.0	29.0	9.304e-02	6.290e-02	1.376e-01	2.736e-02	1.256e-02	5.959e-02	8.067e-01	1.148e-02
105066	RAB10	9759	myosin V binding	GO:0031489	molecular function	49.0	2.0	1.020e-01	6.732e-02	1.544e-01	5.065e-02	3.066e-02	8.368e-02	7.476e-01	8.272e-03
105066	RAB10	9759	GDP binding	GO:0019003	molecular function	49.0	10.0	1.058e-01	6.703e-02	1.670e-01	4.581e-02	1.577e-02	1.331e-01	7.550e-01	1.681e-02
105066	RAB10	9759	GTP binding	GO:0005525	molecular function	49.0	22.0	1.154e-01	7.262e-02	1.835e-01	6.835e-02	3.534e-02	1.322e-01	7.128e-01	1.218e-02
105066	RAB10	9759	protein binding	GO:0005515	molecular function	49.0	1055.0	2.664e-01	2.065e-01	3.436e-01	2.589e-01	2.053e-01	3.266e-01	5.051e-01	7.542e-03
104874	AKT2	392	positive regulation of glucose import	GO:0046326	biological process	96.0	6.0	8.815e-02	4.577e-02	1.698e-01	8.058e-03	3.249e-03	1.999e-02	9.061e-01	1.071e-02
104874	AKT2	392	positive regulation of mitochondrial membrane potential	GO:0010918	biological process	96.0	3.0	8.869e-02	4.605e-02	1.708e-01	1.267e-02	6.177e-03	2.598e-02	8.710e-01	8.594e-03
104874	AKT2	392	intracellular signal transduction	GO:0035556	biological process	96.0	45.0	9.161e-02	4.435e-02	1.893e-01	2.568e-02	5.357e-03	1.231e-01	8.068e-01	2.317e-02
104874	AKT2	392	positive regulation of cell motility	GO:2000147	biological process	96.0	10.0	9.359e-02	4.741e-02	1.848e-01	2.222e-02	7.993e-03	6.176e-02	8.235e-01	1.456e-02
104874	AKT2	392	positive regulation of fatty acid beta-oxidation	GO:0032000	biological process	96.0	10.0	1.002e-01	5.370e-02	1.868e-01	3.803e-02	1.542e-02	9.377e-02	7.752e-01	1.332e-02
104874	AKT2	392	peptidyl-serine phosphorylation	GO:0018105	biological process	96.0	16.0	1.013e-01	5.693e-02	1.802e-01	4.435e-02	1.280e-02	1.537e-01	7.561e-01	2.137e-02
104874	AKT2	392	positive regulation of glycogen biosynthetic process	GO:0045725	biological process	96.0	6.0	1.039e-01	5.874e-02	1.840e-01	4.423e-02	2.671e-02	7.324e-02	7.619e-01	7.797e-03
104874	AKT2	392	cellular response to insulin stimulus	GO:0032869	biological process	96.0	11.0	1.094e-01	6.113e-02	1.959e-01	4.557e-02	1.379e-02	1.506e-01	7.541e-01	1.955e-02
104874	AKT2	392	insulin receptor signaling pathway	GO:0008286	biological process	96.0	10.0	1.107e-01	6.469e-02	1.895e-01	4.742e-02	2.212e-02	1.016e-01	7.534e-01	1.230e-02
104874	AKT2	392	positive regulation of glucose metabolic process	GO:0010907	biological process	96.0	8.0	1.154e-01	6.580e-02	2.025e-01	6.309e-02	2.801e-02	1.421e-01	7.210e-01	1.516e-02
104874	AKT2	392	positive regulation of cell proliferation	GO:0008284	biological process	96.0	76.0	1.207e-01	7.188e-02	2.027e-01	5.927e-02	2.690e-02	1.306e-01	7.288e-01	1.331e-02
104874	AKT2	392	negative regulation of apoptotic process	GO:0043066	biological process	96.0	60.0	1.228e-01	6.874e-02	2.195e-01	5.755e-02	1.823e-02	1.816e-01	7.292e-01	1.912e-02
104874	AKT2	392	negative regulation of plasma membrane long-chain fatty acid transport	GO:0010748	biological process	96.0	4.0	1.264e-01	6.720e-02	2.378e-01	7.809e-02	2.530e-02	2.410e-01	6.913e-01	2.346e-02
104874	AKT2	392	positive regulation of cell migration	GO:0030335	biological process	96.0	57.0	1.426e-01	8.956e-02	2.270e-01	1.038e-01	6.256e-02	1.722e-01	6.599e-01	1.081e-02
104874	AKT2	392	nucleus	GO:0005634	cellular component	96.0	318.0	1.539e-01	1.058e-01	2.240e-01	1.175e-01	7.508e-02	1.838e-01	6.426e-01	9.864e-03
104874	AKT2	392	cytosol	GO:0005829	cellular component	96.0	264.0	1.670e-01	1.207e-01	2.310e-01	1.472e-01	1.011e-01	2.143e-01	6.083e-01	9.686e-03
104874	AKT2	392	intracellular membrane-bounded organelle	GO:0043231	cellular component	96.0	101.0	2.064e-01	1.399e-01	3.045e-01	1.926e-01	1.240e-01	2.991e-01	5.617e-01	1.203e-02
104874	AKT2	392	protein-containing complex	GO:0032991	cellular component	96.0	512.0	4.504e-01	2.332e-01	8.700e-01	4.504e-01	2.332e-01	8.700e-01	3.583e-01	2.876e-02
104874	AKT2	392	protein serine/threonine kinase activity	GO:0004674	molecular function	96.0	50.0	9.057e-02	4.388e-02	1.869e-01	2.473e-02	4.222e-03	1.449e-01	8.079e-01	2.760e-02
104874	AKT2	392	protein binding	GO:0005515	molecular function	96.0	1055.0	1.581e-01	1.166e-01	2.144e-01	1.239e-01	1.003e-01	1.530e-01	6.359e-01	4.798e-03
104874	AKT2	392	ATP binding	GO:0005524	molecular function	96.0	24.0	1.646e-01	9.767e-02	2.773e-01	1.327e-01	5.706e-02	3.085e-01	6.207e-01	1.854e-02
95727	GLI1	4317	positive regulation of cardiac muscle cell proliferation	GO:0060045	biological process	37.0	4.0	3.237e-02	2.603e-02	4.025e-02	6.522e-03	4.865e-03	8.744e-03	9.229e-01	3.435e-03
95727	GLI1	4317	positive regulation of transcription, DNA-templated	GO:0045893	biological process	37.0	78.0	3.237e-02	2.603e-02	4.025e-02	8.658e-03	5.059e-03	1.482e-02	9.007e-01	6.444e-03
95727	GLI1	4317	positive regulation of transcription by RNA polymerase II	GO:0045944	biological process	37.0	129.0	3.237e-02	2.603e-02	4.025e-02	1.128e-02	5.389e-03	2.360e-02	8.800e-01	8.846e-03
95727	GLI1	4317	positive regulation of cell cycle G1/S phase transition	GO:1902808	biological process	37.0	4.0	3.319e-02	2.613e-02	4.215e-02	1.259e-02	7.497e-03	2.115e-02	8.716e-01	6.133e-03
95727	GLI1	4317	smoothened signaling pathway	GO:0007224	biological process	37.0	11.0	3.340e-02	2.512e-02	4.440e-02	1.565e-02	7.741e-03	3.164e-02	8.542e-01	8.556e-03
95727	GLI1	4317	positive regulation of smoothened signaling pathway	GO:0045880	biological process	37.0	6.0	3.359e-02	2.665e-02	4.235e-02	1.449e-02	8.530e-03	2.460e-02	8.604e-01	6.399e-03
95727	GLI1	4317	epidermal cell differentiation	GO:0009913	biological process	37.0	6.0	3.446e-02	2.277e-02	5.216e-02	1.436e-02	5.227e-03	3.943e-02	8.601e-01	1.293e-02
95727	GLI1	4317	negative regulation of canonical Wnt signaling pathway	GO:0090090	biological process	37.0	20.0	3.496e-02	2.863e-02	4.269e-02	1.708e-02	7.863e-03	3.711e-02	8.473e-01	9.402e-03
95727	GLI1	4317	positive regulation of cell proliferation	GO:0008284	biological process	37.0	76.0	3.706e-02	2.484e-02	5.530e-02	2.056e-02	1.129e-02	3.744e-02	8.321e-01	7.632e-03
95727	GLI1	4317	osteoblast differentiation	GO:0001649	biological process	37.0	13.0	3.751e-02	2.203e-02	6.387e-02	2.059e-02	8.282e-03	5.120e-02	8.312e-01	1.179e-02
95727	GLI1	4317	positive regulation of DNA replication	GO:0045740	biological process	37.0	7.0	7.914e-02	3.519e-02	1.780e-01	6.504e-02	2.214e-02	1.911e-01	7.154e-01	1.896e-02
95727	GLI1	4317	nucleus	GO:0005634	cellular component	37.0	318.0	6.675e-02	4.097e-02	1.087e-01	5.023e-02	3.025e-02	8.339e-02	7.485e-01	8.328e-03
95727	GLI1	4317	nucleoplasm	GO:0005654	cellular component	37.0	159.0	7.547e-02	5.316e-02	1.071e-01	6.136e-02	4.238e-02	8.884e-02	7.270e-01	6.524e-03
95727	GLI1	4317	cytoplasm	GO:0005737	cellular component	37.0	326.0	1.089e-01	7.726e-02	1.536e-01	1.022e-01	6.972e-02	1.498e-01	6.628e-01	8.253e-03
95727	GLI1	4317	cytosol	GO:0005829	cellular component	37.0	264.0	1.198e-01	9.158e-02	1.566e-01	1.191e-01	9.220e-02	1.539e-01	6.415e-01	5.759e-03
95727	GLI1	4317	transcription regulatory region DNA binding	GO:0044212	molecular function	37.0	31.0	3.243e-02	2.600e-02	4.046e-02	1.049e-02	6.651e-03	1.653e-02	8.857e-01	5.414e-03
95727	GLI1	4317	RNA polymerase II regulatory region sequence-specific DNA binding	GO:0000977	molecular function	37.0	36.0	3.256e-02	2.590e-02	4.094e-02	1.109e-02	4.941e-03	2.492e-02	8.813e-01	9.639e-03
95727	GLI1	4317	DNA binding	GO:0003677	molecular function	37.0	43.0	4.247e-02	2.848e-02	6.334e-02	2.677e-02	1.467e-02	4.887e-02	8.095e-01	8.068e-03
95727	GLI1	4317	protein binding	GO:0005515	molecular function	37.0	1055.0	9.861e-02	7.234e-02	1.344e-01	8.671e-02	6.444e-02	1.167e-01	6.852e-01	5.985e-03
107564	NAB1	7626	regulation of transcription, DNA-templated	GO:0006355	biological process	5.0	52.0	5.029e-02	2.735e-02	9.247e-02	3.322e-02	1.834e-02	6.017e-02	7.898e-01	8.420e-03
107564	NAB1	7626	nucleus	GO:0005634	cellular component	5.0	318.0	5.634e-02	3.466e-02	9.160e-02	5.634e-02	3.466e-02	9.160e-02	7.361e-01	8.113e-03
107564	NAB1	7626	transcription factor activity, transcription factor binding	GO:0000989	molecular function	5.0	8.0	4.551e-02	2.147e-02	9.646e-02	2.026e-02	6.850e-03	5.992e-02	8.317e-01	1.429e-02
109575	TECTA	11720	extracellular exosome	GO:0070062	cellular component	4.0	300.0	8.586e-02	6.134e-02	1.202e-01	8.586e-02	6.134e-02	1.202e-01	6.863e-01	6.741e-03
99914	LAMC1	6492	hemidesmosome assembly	GO:0031581	biological process	56.0	2.0	2.269e-02	1.731e-02	2.974e-02	6.146e-03	4.461e-03	8.466e-03	9.273e-01	3.789e-03
99914	LAMC1	6492	extracellular matrix disassembly	GO:0022617	biological process	56.0	5.0	2.745e-02	2.055e-02	3.667e-02	1.353e-02	6.797e-03	2.692e-02	8.659e-01	8.339e-03
99914	LAMC1	6492	protein-containing complex assembly	GO:0065003	biological process	56.0	59.0	2.786e-02	1.869e-02	4.154e-02	1.372e-02	5.670e-03	3.321e-02	8.644e-01	1.071e-02
99914	LAMC1	6492	cell adhesion	GO:0007155	biological process	56.0	25.0	3.185e-02	2.254e-02	4.501e-02	2.392e-02	1.583e-02	3.615e-02	8.198e-01	5.439e-03
99914	LAMC1	6492	cell migration	GO:0016477	biological process	56.0	58.0	3.241e-02	2.253e-02	4.664e-02	2.666e-02	1.581e-02	4.496e-02	8.101e-01	6.965e-03
99914	LAMC1	6492	substrate adhesion-dependent cell spreading	GO:0034446	biological process	56.0	12.0	3.431e-02	2.469e-02	4.769e-02	2.820e-02	1.909e-02	4.166e-02	8.054e-01	5.323e-03
99914	LAMC1	6492	basement membrane	GO:0005604	cellular component	56.0	7.0	2.115e-02	1.562e-02	2.863e-02	2.513e-03	1.073e-03	5.883e-03	9.665e-01	4.370e-03
99914	LAMC1	6492	collagen-containing extracellular matrix	GO:0062023	cellular component	56.0	55.0	2.993e-02	2.187e-02	4.094e-02	1.562e-02	8.776e-03	2.781e-02	8.544e-01	7.062e-03
99914	LAMC1	6492	extracellular matrix	GO:0031012	cellular component	56.0	62.0	3.219e-02	2.102e-02	4.929e-02	2.396e-02	1.349e-02	4.255e-02	8.192e-01	7.878e-03
99914	LAMC1	6492	extracellular exosome	GO:0070062	cellular component	56.0	300.0	1.637e-01	1.192e-01	2.248e-01	1.637e-01	1.192e-01	2.248e-01	5.911e-01	8.312e-03
99914	LAMC1	6492	extracellular matrix structural constituent	GO:0005201	molecular function	56.0	29.0	2.261e-02	1.750e-02	2.922e-02	5.708e-03	4.176e-03	7.802e-03	9.326e-01	3.404e-03
105386	DBT	2698	acyl-CoA metabolic process	GO:0006637	biological process	55.0	17.0	2.141e-02	1.564e-02	2.931e-02	1.126e-02	7.874e-03	1.610e-02	8.801e-01	4.247e-03
105386	DBT	2698	mitochondrial nucleoid	GO:0042645	cellular component	55.0	6.0	2.103e-02	1.532e-02	2.889e-02	5.842e-03	3.690e-03	9.248e-03	9.303e-01	5.069e-03
105386	DBT	2698	mitochondrion	GO:0005739	cellular component	55.0	80.0	2.169e-02	1.513e-02	3.109e-02	1.287e-02	7.234e-03	2.291e-02	8.698e-01	6.815e-03
105386	DBT	2698	cytoplasm	GO:0005737	cellular component	55.0	326.0	7.953e-02	5.502e-02	1.150e-01	7.953e-02	5.502e-02	1.150e-01	6.959e-01	7.106e-03
105386	DBT	2698	acetyltransferase activity	GO:0016407	molecular function	55.0	11.0	2.120e-02	1.524e-02	2.949e-02	1.042e-02	6.908e-03	1.571e-02	8.862e-01	4.893e-03
105386	DBT	2698	lipoic acid binding	GO:0031405	molecular function	55.0	6.0	2.462e-02	1.366e-02	4.437e-02	1.442e-02	5.506e-03	3.776e-02	8.603e-01	1.180e-02
105386	DBT	2698	ubiquitin protein ligase binding	GO:0031625	molecular function	55.0	32.0	6.686e-02	3.935e-02	1.136e-01	5.784e-02	3.348e-02	9.991e-02	7.329e-01	9.151e-03
1919168	ZCCHC24	26911	RNA binding	GO:0003723	molecular function	3.0	86.0	1.022e-01	6.188e-02	1.689e-01	1.022e-01	6.188e-02	1.689e-01	6.621e-01	1.062e-02
1918556	MFAP3L	29083				nan	nan
1929866	RGS20	14600	cytoplasm	GO:0005737	cellular component	10.0	326.0	9.927e-02	3.799e-02	2.594e-01	6.781e-02	2.625e-02	1.752e-01	7.114e-01	1.791e-02
1929866	RGS20	14600	trans-Golgi network	GO:0005802	cellular component	10.0	14.0	1.115e-01	4.064e-02	3.060e-01	1.115e-01	4.064e-02	3.060e-01	6.444e-01	2.262e-02
1929866	RGS20	14600	protein binding	GO:0005515	molecular function	10.0	1055.0	9.927e-02	3.799e-02	2.594e-01	5.659e-02	2.136e-02	1.499e-01	7.324e-01	1.701e-02
1931224	STMN4	16078	regulation of cytoskeleton organization	GO:0051493	biological process	15.0	11.0	7.766e-02	5.596e-02	1.078e-01	3.168e-02	1.830e-02	5.485e-02	7.943e-01	7.703e-03
1931224	STMN4	16078	microtubule depolymerization	GO:0007019	biological process	15.0	11.0	8.659e-02	6.453e-02	1.162e-01	4.615e-02	2.991e-02	7.122e-02	7.577e-01	6.871e-03
1931224	STMN4	16078	neuron projection development	GO:0031175	biological process	15.0	15.0	1.085e-01	5.642e-02	2.086e-01	6.967e-02	3.360e-02	1.445e-01	7.100e-01	1.349e-02
1931224	STMN4	16078	neuron projection	GO:0043005	cellular component	15.0	40.0	1.847e-01	1.275e-01	2.675e-01	1.667e-01	1.020e-01	2.726e-01	5.869e-01	1.229e-02
1931224	STMN4	16078	cytoplasm	GO:0005737	cellular component	15.0	326.0	1.939e-01	1.591e-01	2.363e-01	1.879e-01	1.586e-01	2.226e-01	5.679e-01	4.586e-03
1931224	STMN4	16078	tubulin binding	GO:0015631	molecular function	15.0	14.0	7.559e-02	5.465e-02	1.046e-01	1.807e-02	7.151e-03	4.566e-02	8.415e-01	1.206e-02
1353452	ALDH3A2	403	hexadecanal metabolic process	GO:0046458	biological process	65.0	3.0	2.409e-02	1.600e-02	3.626e-02	3.252e-03	2.066e-03	5.118e-03	9.611e-01	2.407e-03
1353452	ALDH3A2	403	oxidation-reduction process	GO:0055114	biological process	65.0	48.0	3.063e-02	1.856e-02	5.056e-02	1.372e-02	5.995e-03	3.139e-02	8.646e-01	9.986e-03
1353452	ALDH3A2	403	phytol metabolic process	GO:0033306	biological process	65.0	6.0	3.327e-02	1.162e-02	9.521e-02	1.201e-02	2.396e-03	6.020e-02	8.715e-01	2.186e-02
1353452	ALDH3A2	403	epidermis development	GO:0008544	biological process	65.0	3.0	5.170e-02	2.263e-02	1.181e-01	2.867e-02	1.013e-02	8.111e-02	8.013e-01	1.437e-02
1353452	ALDH3A2	403	cellular aldehyde metabolic process	GO:0006081	biological process	65.0	20.0	8.262e-02	3.846e-02	1.775e-01	5.440e-02	2.247e-02	1.317e-01	7.374e-01	1.585e-02
1353452	ALDH3A2	403	peripheral nervous system development	GO:0007422	biological process	65.0	5.0	1.748e-01	1.047e-01	2.918e-01	1.359e-01	6.817e-02	2.710e-01	6.181e-01	1.738e-02
1353452	ALDH3A2	403	central nervous system development	GO:0007417	biological process	65.0	15.0	1.756e-01	1.172e-01	2.632e-01	1.402e-01	8.941e-02	2.197e-01	6.157e-01	1.065e-02
1353452	ALDH3A2	403	intracellular membrane-bounded organelle	GO:0043231	cellular component	65.0	101.0	1.908e-01	1.368e-01	2.661e-01	1.704e-01	1.240e-01	2.340e-01	5.844e-01	8.112e-03
1353452	ALDH3A2	403	medium-chain-aldehyde dehydrogenase activity	GO:0052814	molecular function	65.0	2.0	2.426e-02	1.563e-02	3.764e-02	7.368e-03	4.833e-03	1.123e-02	9.134e-01	5.059e-03
1353452	ALDH3A2	403	long-chain-aldehyde dehydrogenase activity	GO:0050061	molecular function	65.0	2.0	2.426e-02	1.563e-02	3.764e-02	7.531e-03	4.717e-03	1.202e-02	9.116e-01	5.634e-03
1353452	ALDH3A2	403	aldehyde dehydrogenase (NAD) activity	GO:0004029	molecular function	65.0	25.0	2.532e-02	1.478e-02	4.336e-02	6.820e-03	1.728e-03	2.691e-02	9.145e-01	1.488e-02
1353452	ALDH3A2	403	3-chloroallyl aldehyde dehydrogenase activity	GO:0004028	molecular function	65.0	2.0	2.557e-02	1.453e-02	4.499e-02	8.665e-03	3.868e-03	1.941e-02	9.007e-01	9.635e-03
1353452	ALDH3A2	403	long-chain-alcohol oxidase activity	GO:0046577	molecular function	65.0	2.0	3.543e-02	1.791e-02	7.009e-02	1.676e-02	4.902e-03	5.727e-02	8.471e-01	1.550e-02
1353452	ALDH3A2	403	protein homodimerization activity	GO:0042803	molecular function	65.0	71.0	1.935e-01	1.414e-01	2.646e-01	1.745e-01	1.265e-01	2.407e-01	5.802e-01	8.598e-03
1353452	ALDH3A2	403	protein binding	GO:0005515	molecular function	65.0	1055.0	2.970e-01	2.512e-01	3.513e-01	2.970e-01	2.512e-01	3.513e-01	4.754e-01	5.868e-03
99147	YES1	12841	peptidyl-tyrosine autophosphorylation	GO:0038083	biological process	97.0	9.0	3.085e-02	2.315e-02	4.112e-02	6.273e-03	4.290e-03	9.171e-03	9.255e-01	4.317e-03
99147	YES1	12841	transmembrane receptor protein tyrosine kinase signaling pathway	GO:0007169	biological process	97.0	28.0	3.143e-02	2.376e-02	4.156e-02	9.605e-03	6.933e-03	1.331e-02	8.925e-01	3.907e-03
99147	YES1	12841	innate immune response	GO:0045087	biological process	97.0	25.0	4.839e-02	2.640e-02	8.868e-02	2.117e-02	7.504e-03	5.971e-02	8.286e-01	1.326e-02
99147	YES1	12841	regulation of cell proliferation	GO:0042127	biological process	97.0	45.0	5.971e-02	3.632e-02	9.816e-02	3.227e-02	1.762e-02	5.913e-02	7.924e-01	8.784e-03
99147	YES1	12841	cell differentiation	GO:0030154	biological process	97.0	119.0	9.324e-02	5.466e-02	1.590e-01	7.292e-02	3.523e-02	1.509e-01	7.044e-01	1.434e-02
99147	YES1	12841	extrinsic component of cytoplasmic side of plasma membrane	GO:0031234	cellular component	97.0	15.0	3.616e-02	1.991e-02	6.565e-02	1.317e-02	3.744e-03	4.635e-02	8.667e-01	1.567e-02
99147	YES1	12841	focal adhesion	GO:0005925	cellular component	97.0	78.0	4.326e-02	2.868e-02	6.525e-02	1.875e-02	1.250e-02	2.814e-02	8.401e-01	4.975e-03
99147	YES1	12841	extracellular exosome	GO:0070062	cellular component	97.0	300.0	8.715e-02	6.131e-02	1.239e-01	6.455e-02	4.286e-02	9.721e-02	7.210e-01	7.233e-03
99147	YES1	12841	plasma membrane	GO:0005886	cellular component	97.0	259.0	9.659e-02	6.009e-02	1.553e-01	7.799e-02	3.759e-02	1.618e-01	6.963e-01	1.323e-02
99147	YES1	12841	cytosol	GO:0005829	cellular component	97.0	264.0	1.035e-01	6.710e-02	1.596e-01	9.311e-02	5.702e-02	1.520e-01	6.749e-01	9.686e-03
99147	YES1	12841	Golgi apparatus	GO:0005794	cellular component	97.0	81.0	1.207e-01	6.620e-02	2.202e-01	1.183e-01	6.186e-02	2.261e-01	6.402e-01	1.379e-02
99147	YES1	12841	phosphotyrosine residue binding	GO:0001784	molecular function	97.0	10.0	3.085e-02	2.315e-02	4.112e-02	6.043e-03	4.015e-03	9.094e-03	9.279e-01	4.253e-03
99147	YES1	12841	non-membrane spanning protein tyrosine kinase activity	GO:0004715	molecular function	97.0	10.0	3.085e-02	2.315e-02	4.112e-02	7.313e-03	4.713e-03	1.135e-02	9.140e-01	5.296e-03
99147	YES1	12841	protein tyrosine kinase activity	GO:0004713	molecular function	97.0	24.0	3.126e-02	2.310e-02	4.229e-02	8.296e-03	5.889e-03	1.169e-02	9.040e-01	4.169e-03
99147	YES1	12841	ion channel binding	GO:0044325	molecular function	97.0	9.0	5.043e-02	2.686e-02	9.467e-02	2.396e-02	1.044e-02	5.501e-02	8.183e-01	1.110e-02
99147	YES1	12841	enzyme binding	GO:0019899	molecular function	97.0	68.0	8.039e-02	4.529e-02	1.427e-01	5.985e-02	2.189e-02	1.637e-01	7.257e-01	1.787e-02
99147	YES1	12841	signaling receptor binding	GO:0005102	molecular function	97.0	93.0	8.516e-02	5.879e-02	1.233e-01	6.440e-02	3.568e-02	1.162e-01	7.203e-01	1.057e-02
99147	YES1	12841	protein binding	GO:0005515	molecular function	97.0	1055.0	9.134e-02	6.249e-02	1.335e-01	7.162e-02	4.707e-02	1.090e-01	7.086e-01	7.529e-03
106512	PNRC2	23158	nuclear-transcribed mRNA catabolic process, nonsense-mediated decay	GO:0000184	biological process	12.0	4.0	1.911e-01	1.151e-01	3.173e-01	1.332e-01	7.654e-02	2.319e-01	6.226e-01	1.398e-02
106512	PNRC2	23158	P-body	GO:0000932	cellular component	12.0	5.0	1.486e-01	7.861e-02	2.807e-01	3.564e-02	8.345e-03	1.523e-01	7.764e-01	2.319e-02
106512	PNRC2	23158	nucleoplasm	GO:0005654	cellular component	12.0	159.0	1.904e-01	1.133e-01	3.199e-01	1.135e-01	3.938e-02	3.269e-01	6.420e-01	2.146e-02
106512	PNRC2	23158	nucleus	GO:0005634	cellular component	12.0	318.0	1.904e-01	1.133e-01	3.199e-01	1.171e-01	4.244e-02	3.228e-01	6.377e-01	2.163e-02
106512	PNRC2	23158	Golgi apparatus	GO:0005794	cellular component	12.0	81.0	2.296e-01	1.299e-01	4.058e-01	2.236e-01	1.122e-01	4.458e-01	5.305e-01	1.930e-02
106512	PNRC2	23158	protein binding	GO:0005515	molecular function	12.0	1055.0	1.912e-01	1.151e-01	3.176e-01	1.479e-01	7.838e-02	2.792e-01	6.054e-01	1.555e-02
98727	TGFB3	11769	SMAD protein signal transduction	GO:0060395	biological process	71.0	7.0	3.119e-02	2.450e-02	3.972e-02	4.572e-03	1.433e-03	1.459e-02	9.387e-01	7.643e-03
98727	TGFB3	11769	salivary gland morphogenesis	GO:0007435	biological process	71.0	5.0	3.132e-02	2.489e-02	3.942e-02	8.118e-03	4.321e-03	1.525e-02	9.057e-01	7.541e-03
98727	TGFB3	11769	detection of hypoxia	GO:0070483	biological process	71.0	4.0	3.149e-02	2.453e-02	4.042e-02	1.007e-02	5.997e-03	1.692e-02	8.888e-01	6.170e-03
98727	TGFB3	11769	ossification involved in bone remodeling	GO:0043932	biological process	71.0	2.0	3.170e-02	2.454e-02	4.095e-02	1.099e-02	5.474e-03	2.205e-02	8.822e-01	8.296e-03
98727	TGFB3	11769	face morphogenesis	GO:0060325	biological process	71.0	2.0	3.203e-02	2.449e-02	4.189e-02	1.164e-02	7.309e-03	1.853e-02	8.776e-01	5.489e-03
98727	TGFB3	11769	regulation of apoptotic process	GO:0042981	biological process	71.0	33.0	3.280e-02	2.399e-02	4.486e-02	7.536e-03	2.728e-03	2.082e-02	9.099e-01	1.152e-02
98727	TGFB3	11769	positive regulation of pathway-restricted SMAD protein phosphorylation	GO:0010862	biological process	71.0	8.0	3.335e-02	2.455e-02	4.530e-02	1.187e-02	5.509e-03	2.558e-02	8.760e-01	9.217e-03
98727	TGFB3	11769	cell-cell junction organization	GO:0045216	biological process	71.0	8.0	3.364e-02	2.535e-02	4.464e-02	1.295e-02	6.719e-03	2.494e-02	8.695e-01	7.822e-03
98727	TGFB3	11769	negative regulation of macrophage cytokine production	GO:0010936	biological process	71.0	3.0	3.392e-02	2.639e-02	4.361e-02	1.256e-02	7.543e-03	2.091e-02	8.718e-01	6.071e-03
98727	TGFB3	11769	regulation of MAPK cascade	GO:0043408	biological process	71.0	17.0	3.775e-02	2.246e-02	6.346e-02	1.750e-02	6.453e-03	4.746e-02	8.440e-01	1.301e-02
98727	TGFB3	11769	positive regulation of protein secretion	GO:0050714	biological process	71.0	19.0	4.126e-02	2.400e-02	7.095e-02	2.043e-02	6.509e-03	6.414e-02	8.312e-01	1.455e-02
98727	TGFB3	11769	positive regulation of occluding junction disassembly	GO:1905075	biological process	71.0	3.0	4.155e-02	2.259e-02	7.641e-02	1.950e-02	5.163e-03	7.366e-02	8.337e-01	1.743e-02
98727	TGFB3	11769	positive regulation of collagen biosynthetic process	GO:0032967	biological process	71.0	7.0	4.363e-02	2.703e-02	7.042e-02	2.288e-02	7.809e-03	6.705e-02	8.215e-01	1.379e-02
98727	TGFB3	11769	cell development	GO:0048468	biological process	71.0	48.0	4.511e-02	2.502e-02	8.133e-02	2.529e-02	9.856e-03	6.490e-02	8.131e-01	1.296e-02
98727	TGFB3	11769	negative regulation of vascular smooth muscle cell proliferation	GO:1904706	biological process	71.0	7.0	4.583e-02	3.643e-02	5.765e-02	2.609e-02	1.840e-02	3.700e-02	8.124e-01	4.655e-03
98727	TGFB3	11769	positive regulation of bone mineralization	GO:0030501	biological process	71.0	8.0	5.306e-02	3.461e-02	8.136e-02	3.573e-02	2.249e-02	5.679e-02	7.832e-01	6.925e-03
98727	TGFB3	11769	positive regulation of cell proliferation	GO:0008284	biological process	71.0	76.0	5.324e-02	3.323e-02	8.529e-02	3.580e-02	2.020e-02	6.345e-02	7.827e-01	8.597e-03
98727	TGFB3	11769	positive regulation of epithelial to mesenchymal transition	GO:0010718	biological process	71.0	15.0	5.763e-02	2.155e-02	1.541e-01	3.694e-02	8.915e-03	1.531e-01	7.729e-01	2.350e-02
98727	TGFB3	11769	regulation of cell proliferation	GO:0042127	biological process	71.0	45.0	5.783e-02	2.215e-02	1.510e-01	3.567e-02	7.848e-03	1.622e-01	7.764e-01	2.293e-02
98727	TGFB3	11769	positive regulation of stress fiber assembly	GO:0051496	biological process	71.0	8.0	5.939e-02	3.744e-02	9.421e-02	4.249e-02	2.562e-02	7.048e-02	7.659e-01	8.148e-03
98727	TGFB3	11769	response to hypoxia	GO:0001666	biological process	71.0	16.0	6.374e-02	4.477e-02	9.076e-02	4.833e-02	2.796e-02	8.354e-02	7.525e-01	8.856e-03
98727	TGFB3	11769	transforming growth factor beta receptor signaling pathway	GO:0007179	biological process	71.0	18.0	7.440e-02	3.096e-02	1.788e-01	5.524e-02	1.624e-02	1.879e-01	7.329e-01	2.062e-02
98727	TGFB3	11769	positive regulation of transcription, DNA-templated	GO:0045893	biological process	71.0	78.0	7.681e-02	4.531e-02	1.302e-01	5.992e-02	2.925e-02	1.227e-01	7.279e-01	1.230e-02
98727	TGFB3	11769	response to progesterone	GO:0032570	biological process	71.0	7.0	1.267e-01	4.784e-02	3.358e-01	1.103e-01	3.443e-02	3.531e-01	6.448e-01	2.334e-02
98727	TGFB3	11769	negative regulation of cell proliferation	GO:0008285	biological process	71.0	58.0	1.331e-01	7.847e-02	2.259e-01	1.188e-01	6.726e-02	2.100e-01	6.401e-01	1.252e-02
98727	TGFB3	11769	collagen-containing extracellular matrix	GO:0062023	cellular component	71.0	55.0	4.803e-02	2.819e-02	8.183e-02	2.985e-02	1.241e-02	7.179e-02	7.985e-01	1.205e-02
98727	TGFB3	11769	extracellular space	GO:0005615	cellular component	71.0	152.0	1.039e-01	6.547e-02	1.648e-01	8.869e-02	5.252e-02	1.498e-01	6.812e-01	1.005e-02
98727	TGFB3	11769	intracellular membrane-bounded organelle	GO:0043231	cellular component	71.0	101.0	3.965e-01	3.354e-01	4.688e-01	3.965e-01	3.354e-01	4.688e-01	4.044e-01	6.912e-03
98727	TGFB3	11769	type III transforming growth factor beta receptor binding	GO:0034714	molecular function	71.0	2.0	3.119e-02	2.450e-02	3.972e-02	5.230e-03	3.874e-03	7.061e-03	9.385e-01	2.855e-03
98727	TGFB3	11769	type II transforming growth factor beta receptor binding	GO:0005114	molecular function	71.0	2.0	3.119e-02	2.450e-02	3.972e-02	5.258e-03	3.849e-03	7.181e-03	9.381e-01	3.065e-03
98727	TGFB3	11769	type I transforming growth factor beta receptor binding	GO:0034713	molecular function	71.0	4.0	3.119e-02	2.450e-02	3.972e-02	6.550e-03	4.254e-03	1.009e-02	9.219e-01	4.621e-03
98727	TGFB3	11769	cytokine activity	GO:0005125	molecular function	71.0	12.0	3.132e-02	2.488e-02	3.942e-02	7.706e-03	5.278e-03	1.125e-02	9.099e-01	4.589e-03
98727	TGFB3	11769	transforming growth factor beta receptor binding	GO:0005160	molecular function	71.0	8.0	3.149e-02	2.417e-02	4.102e-02	8.557e-03	3.426e-03	2.137e-02	9.002e-01	1.007e-02
98727	TGFB3	11769	transforming growth factor beta binding	GO:0050431	molecular function	71.0	6.0	3.397e-02	2.500e-02	4.614e-02	1.415e-02	6.270e-03	3.195e-02	8.621e-01	9.867e-03
98727	TGFB3	11769	identical protein binding	GO:0042802	molecular function	71.0	111.0	1.883e-01	1.508e-01	2.353e-01	1.758e-01	1.383e-01	2.233e-01	5.794e-01	6.202e-03
98727	TGFB3	11769	protein binding	GO:0005515	molecular function	71.0	1055.0	2.253e-01	1.882e-01	2.696e-01	2.190e-01	1.830e-01	2.621e-01	5.392e-01	5.251e-03
2178801	WIPF1	12736	actin cortical patch localization	GO:0051666	biological process	25.0	4.0	4.620e-02	3.217e-02	6.635e-02	1.021e-02	5.858e-03	1.780e-02	8.877e-01	6.596e-03
2178801	WIPF1	12736	actin filament-based movement	GO:0030048	biological process	25.0	8.0	4.620e-02	3.217e-02	6.635e-02	1.045e-02	6.002e-03	1.820e-02	8.859e-01	6.621e-03
2178801	WIPF1	12736	positive regulation of actin nucleation	GO:0051127	biological process	25.0	6.0	5.443e-02	3.361e-02	8.816e-02	2.640e-02	1.798e-02	3.875e-02	8.113e-01	5.221e-03
2178801	WIPF1	12736	actin cortical patch assembly	GO:0000147	biological process	25.0	5.0	5.746e-02	3.224e-02	1.024e-01	3.097e-02	1.396e-02	6.867e-02	7.954e-01	1.131e-02
2178801	WIPF1	12736	endocytosis	GO:0006897	biological process	25.0	20.0	5.810e-02	3.317e-02	1.018e-01	3.535e-02	1.907e-02	6.553e-02	7.837e-01	9.195e-03
2178801	WIPF1	12736	regulation of cell shape	GO:0008360	biological process	25.0	27.0	7.268e-02	4.275e-02	1.236e-01	5.801e-02	3.264e-02	1.031e-01	7.323e-01	1.009e-02
2178801	WIPF1	12736	actin filament	GO:0005884	cellular component	25.0	16.0	5.129e-02	2.853e-02	9.224e-02	2.085e-02	7.006e-03	6.203e-02	8.295e-01	1.393e-02
2178801	WIPF1	12736	actin cortical patch	GO:0030479	cellular component	25.0	5.0	8.399e-02	5.353e-02	1.318e-01	7.354e-02	4.548e-02	1.189e-01	7.050e-01	9.620e-03
2178801	WIPF1	12736	actin filament binding	GO:0051015	molecular function	25.0	23.0	5.348e-02	3.295e-02	8.680e-02	2.114e-02	1.442e-02	3.098e-02	8.303e-01	4.915e-03
2178801	WIPF1	12736	SH3 domain binding	GO:0017124	molecular function	25.0	10.0	7.079e-02	3.523e-02	1.423e-01	5.677e-02	2.495e-02	1.291e-01	7.334e-01	1.388e-02
2178801	WIPF1	12736	protein binding	GO:0005515	molecular function	25.0	1055.0	2.430e-01	1.970e-01	2.997e-01	2.430e-01	1.970e-01	2.997e-01	5.184e-01	6.536e-03
95496	FCER1G	3611	neutrophil activation involved in immune response	GO:0002283	biological process	35.0	5.0	8.083e-02	5.247e-02	1.245e-01	9.636e-03	4.621e-03	2.010e-02	8.924e-01	8.761e-03
95496	FCER1G	3611	Fc receptor mediated stimulatory signaling pathway	GO:0002431	biological process	35.0	5.0	8.195e-02	5.298e-02	1.268e-01	1.504e-02	7.693e-03	2.939e-02	8.573e-01	8.125e-03
95496	FCER1G	3611	antigen processing and presentation of exogenous peptide antigen via MHC class II	GO:0019886	biological process	35.0	3.0	8.608e-02	5.071e-02	1.461e-01	2.370e-02	5.730e-03	9.805e-02	8.167e-01	1.888e-02
95496	FCER1G	3611	Fc-gamma receptor signaling pathway	GO:0038094	biological process	35.0	3.0	8.821e-02	5.620e-02	1.385e-01	2.684e-02	1.615e-02	4.462e-02	8.096e-01	6.875e-03
95496	FCER1G	3611	immunoglobulin mediated immune response	GO:0016064	biological process	35.0	8.0	9.349e-02	4.754e-02	1.838e-01	3.635e-02	8.630e-03	1.531e-01	7.752e-01	2.178e-02
95496	FCER1G	3611	innate immune response	GO:0045087	biological process	35.0	25.0	9.619e-02	5.789e-02	1.598e-01	3.239e-02	7.550e-03	1.390e-01	7.861e-01	2.226e-02
95496	FCER1G	3611	Fc-epsilon receptor signaling pathway	GO:0038095	biological process	35.0	3.0	9.839e-02	7.180e-02	1.348e-01	4.404e-02	2.883e-02	6.729e-02	7.626e-01	6.601e-03
95496	FCER1G	3611	regulation of platelet activation	GO:0010543	biological process	35.0	7.0	1.041e-01	8.152e-02	1.330e-01	4.386e-02	2.462e-02	7.811e-02	7.624e-01	9.230e-03
95496	FCER1G	3611	antigen processing and presentation of exogenous peptide antigen via MHC class I	GO:0042590	biological process	35.0	5.0	1.048e-01	5.886e-02	1.865e-01	5.537e-02	2.116e-02	1.449e-01	7.348e-01	1.687e-02
95496	FCER1G	3611	positive regulation of phagocytosis	GO:0050766	biological process	35.0	10.0	1.054e-01	7.242e-02	1.533e-01	5.466e-02	2.196e-02	1.361e-01	7.370e-01	1.483e-02
95496	FCER1G	3611	defense response to bacterium	GO:0042742	biological process	35.0	12.0	1.153e-01	5.579e-02	2.383e-01	6.418e-02	1.639e-02	2.513e-01	7.139e-01	2.382e-02
95496	FCER1G	3611	neutrophil chemotaxis	GO:0030593	biological process	35.0	6.0	1.258e-01	7.816e-02	2.024e-01	7.902e-02	4.305e-02	1.451e-01	6.954e-01	1.174e-02
95496	FCER1G	3611	T cell differentiation involved in immune response	GO:0002292	biological process	35.0	6.0	1.657e-01	9.854e-02	2.785e-01	1.264e-01	6.293e-02	2.541e-01	6.296e-01	1.566e-02
95496	FCER1G	3611	protein homooligomerization	GO:0051260	biological process	35.0	12.0	2.196e-01	1.279e-01	3.769e-01	1.917e-01	1.018e-01	3.609e-01	5.602e-01	1.870e-02
95496	FCER1G	3611	Fc-epsilon receptor I complex	GO:0032998	cellular component	35.0	2.0	1.003e-01	5.317e-02	1.892e-01	3.967e-02	9.992e-03	1.575e-01	7.667e-01	2.195e-02
95496	FCER1G	3611	integral component of plasma membrane	GO:0005887	cellular component	35.0	93.0	1.581e-01	8.434e-02	2.965e-01	1.122e-01	4.043e-02	3.113e-01	6.437e-01	2.202e-02
95496	FCER1G	3611	external side of plasma membrane	GO:0009897	cellular component	35.0	28.0	1.694e-01	8.847e-02	3.243e-01	1.268e-01	5.575e-02	2.885e-01	6.278e-01	1.864e-02
95496	FCER1G	3611	cell surface	GO:0009986	cellular component	35.0	55.0	2.675e-01	1.735e-01	4.126e-01	2.419e-01	1.568e-01	3.733e-01	5.177e-01	1.304e-02
95496	FCER1G	3611	IgG binding	GO:0019864	molecular function	35.0	4.0	8.083e-02	5.247e-02	1.245e-01	9.256e-03	5.901e-03	1.452e-02	8.954e-01	5.410e-03
95496	FCER1G	3611	IgE binding	GO:0019863	molecular function	35.0	2.0	8.865e-02	5.943e-02	1.322e-01	2.721e-02	1.223e-02	6.054e-02	8.072e-01	1.081e-02
95496	FCER1G	3611	IgE receptor activity	GO:0019767	molecular function	35.0	4.0	1.419e-01	9.410e-02	2.141e-01	1.008e-01	6.122e-02	1.661e-01	6.640e-01	1.039e-02
95496	FCER1G	3611	protein homodimerization activity	GO:0042803	molecular function	35.0	71.0	3.303e-01	2.519e-01	4.332e-01	3.178e-01	2.397e-01	4.213e-01	4.591e-01	1.023e-02
95496	FCER1G	3611	protein binding	GO:0005515	molecular function	35.0	1055.0	3.622e-01	2.673e-01	4.909e-01	3.606e-01	2.676e-01	4.860e-01	4.280e-01	1.132e-02
1100819	AFF1	7135	ELL-EAF complex	GO:0032783	cellular component	9.0	2.0	5.586e-02	2.732e-02	1.142e-01	1.048e-02	5.745e-03	1.913e-02	8.855e-01	7.194e-03
1100819	AFF1	7135	transcription elongation factor complex	GO:0008023	cellular component	9.0	12.0	8.538e-02	3.341e-02	2.182e-01	4.926e-02	1.400e-02	1.734e-01	7.458e-01	1.961e-02
1100819	AFF1	7135	nucleus	GO:0005634	cellular component	9.0	318.0	1.620e-01	9.702e-02	2.706e-01	1.320e-01	7.492e-02	2.327e-01	6.242e-01	1.290e-02
1100819	AFF1	7135	double-stranded DNA binding	GO:0003690	molecular function	9.0	11.0	7.115e-02	3.214e-02	1.575e-01	3.264e-02	1.126e-02	9.463e-02	7.888e-01	1.584e-02
1100819	AFF1	7135	DNA-binding transcription factor activity	GO:0003700	molecular function	9.0	41.0	7.287e-02	3.315e-02	1.602e-01	3.756e-02	1.110e-02	1.271e-01	7.739e-01	1.863e-02
1100819	AFF1	7135	protein binding	GO:0005515	molecular function	9.0	1055.0	2.475e-01	1.649e-01	3.714e-01	2.475e-01	1.649e-01	3.714e-01	5.132e-01	1.300e-02
101772	SNTA1	11167	ventricular cardiac muscle cell action potential	GO:0086005	biological process	22.0	3.0	8.898e-02	3.050e-02	2.595e-01	2.723e-02	4.039e-03	1.836e-01	7.994e-01	2.700e-02
101772	SNTA1	11167	regulation of heart rate	GO:0002027	biological process	22.0	10.0	9.445e-02	3.142e-02	2.840e-01	4.725e-02	1.136e-02	1.965e-01	7.476e-01	2.395e-02
101772	SNTA1	11167	regulation of ventricular cardiac muscle cell membrane repolarization	GO:0060307	biological process	22.0	4.0	9.935e-02	3.414e-02	2.891e-01	5.389e-02	1.686e-02	1.722e-01	7.363e-01	1.933e-02
101772	SNTA1	11167	regulation of sodium ion transmembrane transport	GO:1902305	biological process	22.0	8.0	1.338e-01	4.785e-02	3.739e-01	9.066e-02	2.696e-02	3.049e-01	6.715e-01	2.367e-02
101772	SNTA1	11167	negative regulation of peptidyl-cysteine S-nitrosylation	GO:1902083	biological process	22.0	3.0	1.746e-01	7.514e-02	4.058e-01	1.367e-01	4.750e-02	3.932e-01	6.121e-01	2.638e-02
101772	SNTA1	11167	intracellular	GO:0005622	cellular component	22.0	22.0	1.803e-01	1.193e-01	2.724e-01	1.493e-01	9.886e-02	2.256e-01	6.057e-01	1.059e-02
101772	SNTA1	11167	protein-containing complex	GO:0032991	cellular component	22.0	512.0	5.743e-01	2.884e-01	1.143e+00	5.743e-01	2.884e-01	1.143e+00	2.725e-01	3.435e-02
101772	SNTA1	11167	nitric-oxide synthase binding	GO:0050998	molecular function	22.0	3.0	6.451e-02	3.142e-02	1.324e-01	9.356e-03	3.056e-03	2.864e-02	8.928e-01	1.235e-02
101772	SNTA1	11167	ion channel binding	GO:0044325	molecular function	22.0	9.0	7.340e-02	3.499e-02	1.540e-01	1.872e-02	1.006e-02	3.486e-02	8.399e-01	7.661e-03
101772	SNTA1	11167	sodium channel regulator activity	GO:0017080	molecular function	22.0	3.0	8.433e-02	3.501e-02	2.031e-01	2.940e-02	8.275e-03	1.044e-01	7.975e-01	1.801e-02
101772	SNTA1	11167	ATPase binding	GO:0051117	molecular function	22.0	9.0	8.934e-02	4.970e-02	1.606e-01	3.539e-02	1.582e-02	7.914e-02	7.828e-01	1.148e-02
101772	SNTA1	11167	protein binding	GO:0005515	molecular function	22.0	1055.0	1.829e-01	1.189e-01	2.812e-01	1.597e-01	1.046e-01	2.439e-01	5.946e-01	1.086e-02
103034	STAT6	11368	positive regulation of transcription by RNA polymerase II	GO:0045944	biological process	121.0	129.0	1.446e-02	9.548e-03	2.191e-02	1.012e-02	5.920e-03	1.731e-02	8.884e-01	6.399e-03
103034	STAT6	11368	interleukin-4-mediated signaling pathway	GO:0035771	biological process	121.0	2.0	5.949e-02	4.453e-02	7.947e-02	5.703e-02	4.169e-02	7.803e-02	7.353e-01	5.385e-03
103034	STAT6	11368	nucleoplasm	GO:0005654	cellular component	121.0	159.0	1.360e-02	9.722e-03	1.903e-02	4.789e-03	3.277e-03	6.997e-03	9.435e-01	3.737e-03
103034	STAT6	11368	cytosol	GO:0005829	cellular component	121.0	264.0	1.389e-02	9.183e-03	2.100e-02	7.884e-03	4.521e-03	1.375e-02	9.082e-01	6.643e-03
103034	STAT6	11368	nuclear membrane	GO:0031965	cellular component	121.0	20.0	1.610e-02	8.353e-03	3.104e-02	1.140e-02	5.227e-03	2.484e-02	8.789e-01	9.402e-03
103034	STAT6	11368	protein binding	GO:0005515	molecular function	121.0	1055.0	1.360e-02	9.722e-03	1.903e-02	5.143e-03	4.181e-03	6.327e-03	9.400e-01	2.121e-03
103034	STAT6	11368	identical protein binding	GO:0042802	molecular function	121.0	111.0	1.360e-02	9.722e-03	1.903e-02	6.039e-03	4.519e-03	8.072e-03	9.287e-01	3.298e-03
103034	STAT6	11368	RNA polymerase II regulatory region sequence-specific DNA binding	GO:0000977	molecular function	121.0	36.0	1.380e-02	9.382e-03	2.030e-02	8.371e-03	5.687e-03	1.232e-02	9.034e-01	4.677e-03
103034	STAT6	11368	transcriptional activator activity, RNA polymerase II transcription regulatory region sequence-specific DNA binding	GO:0001228	molecular function	121.0	15.0	1.416e-02	9.717e-03	2.064e-02	1.007e-02	7.403e-03	1.371e-02	8.887e-01	3.639e-03
103034	STAT6	11368	protein phosphatase binding	GO:0019903	molecular function	121.0	10.0	5.100e-02	2.825e-02	9.207e-02	4.788e-02	2.412e-02	9.502e-02	7.528e-01	1.110e-02
109442	ITGA8	6144	mesodermal cell differentiation	GO:0048333	biological process	60.0	8.0	3.529e-02	2.851e-02	4.370e-02	5.132e-03	3.853e-03	6.835e-03	9.398e-01	2.945e-03
109442	ITGA8	6144	cell-matrix adhesion	GO:0007160	biological process	60.0	20.0	5.160e-02	3.309e-02	8.045e-02	1.510e-02	9.335e-03	2.444e-02	8.572e-01	5.826e-03
109442	ITGA8	6144	substrate adhesion-dependent cell spreading	GO:0034446	biological process	60.0	12.0	6.451e-02	4.442e-02	9.369e-02	2.829e-02	1.858e-02	4.308e-02	8.050e-01	5.774e-03
109442	ITGA8	6144	kidney development	GO:0001822	biological process	60.0	11.0	1.070e-01	6.090e-02	1.882e-01	7.652e-02	4.353e-02	1.345e-01	6.998e-01	1.048e-02
109442	ITGA8	6144	focal adhesion	GO:0005925	cellular component	60.0	78.0	7.543e-02	5.717e-02	9.953e-02	4.310e-02	3.267e-02	5.687e-02	7.651e-01	4.315e-03
109442	ITGA8	6144	cell surface	GO:0009986	cellular component	60.0	55.0	1.470e-01	9.728e-02	2.221e-01	1.260e-01	8.338e-02	1.904e-01	6.324e-01	9.579e-03
109442	ITGA8	6144	endoplasmic reticulum	GO:0005783	cellular component	60.0	106.0	2.392e-01	1.960e-01	2.919e-01	2.392e-01	1.960e-01	2.919e-01	5.216e-01	6.343e-03
1098242	BPGM	1093	extracellular exosome	GO:0070062	cellular component	9.0	300.0	1.087e-02	4.160e-03	2.840e-02	1.087e-02	4.160e-03	2.840e-02	8.828e-01	1.155e-02
1858222	SEPT9	7323	septin ring assembly	GO:0000921	biological process	40.0	7.0	2.477e-02	1.598e-02	3.839e-02	9.930e-03	4.894e-03	2.015e-02	8.900e-01	8.439e-03
1858222	SEPT9	7323	cilium assembly	GO:0060271	biological process	40.0	21.0	2.605e-02	1.705e-02	3.979e-02	1.518e-02	7.897e-03	2.917e-02	8.566e-01	7.935e-03
1858222	SEPT9	7323	protein heterooligomerization	GO:0051291	biological process	40.0	7.0	2.854e-02	1.457e-02	5.591e-02	1.749e-02	5.971e-03	5.121e-02	8.439e-01	1.384e-02
1858222	SEPT9	7323	mitotic cytokinesis	GO:0000281	biological process	40.0	18.0	2.947e-02	1.700e-02	5.108e-02	2.054e-02	1.015e-02	4.156e-02	8.321e-01	8.764e-03
1858222	SEPT9	7323	positive regulation of non-motile cilium assembly	GO:1902857	biological process	40.0	3.0	3.227e-02	2.037e-02	5.114e-02	2.447e-02	1.403e-02	4.268e-02	8.175e-01	7.397e-03
1858222	SEPT9	7323	cellular protein localization	GO:0034613	biological process	40.0	29.0	5.067e-02	2.240e-02	1.146e-01	4.199e-02	1.524e-02	1.157e-01	7.644e-01	1.561e-02
1858222	SEPT9	7323	non-motile cilium	GO:0097730	cellular component	40.0	5.0	2.461e-02	1.603e-02	3.778e-02	4.666e-03	2.952e-03	7.375e-03	9.446e-01	4.105e-03
1858222	SEPT9	7323	microtubule cytoskeleton	GO:0015630	cellular component	40.0	19.0	2.461e-02	1.603e-02	3.778e-02	7.744e-03	5.601e-03	1.071e-02	9.095e-01	3.909e-03
1858222	SEPT9	7323	septin filament array	GO:0032160	cellular component	40.0	8.0	2.461e-02	1.603e-02	3.778e-02	8.462e-03	4.414e-03	1.622e-02	9.026e-01	7.783e-03
1858222	SEPT9	7323	septin complex	GO:0031105	cellular component	40.0	9.0	2.461e-02	1.603e-02	3.778e-02	8.989e-03	5.724e-03	1.412e-02	8.977e-01	5.446e-03
1858222	SEPT9	7323	axoneme	GO:0005930	cellular component	40.0	8.0	2.461e-02	1.603e-02	3.778e-02	9.154e-03	4.754e-03	1.763e-02	8.964e-01	7.829e-03
1858222	SEPT9	7323	stress fiber	GO:0001725	cellular component	40.0	8.0	2.461e-02	1.603e-02	3.778e-02	1.005e-02	5.965e-03	1.693e-02	8.891e-01	6.223e-03
1858222	SEPT9	7323	septin ring	GO:0005940	cellular component	40.0	14.0	2.461e-02	1.603e-02	3.778e-02	1.006e-02	4.824e-03	2.096e-02	8.889e-01	8.802e-03
1858222	SEPT9	7323	cell division site	GO:0032153	cellular component	40.0	7.0	2.485e-02	1.624e-02	3.803e-02	1.424e-02	8.809e-03	2.301e-02	8.618e-01	5.780e-03
1858222	SEPT9	7323	microtubule	GO:0005874	cellular component	40.0	29.0	2.703e-02	1.862e-02	3.925e-02	1.553e-02	8.296e-03	2.906e-02	8.550e-01	7.595e-03
1858222	SEPT9	7323	actin cytoskeleton	GO:0015629	cellular component	40.0	27.0	6.006e-02	3.644e-02	9.899e-02	5.300e-02	3.113e-02	9.021e-02	7.426e-01	8.820e-03
1858222	SEPT9	7323	perinuclear region of cytoplasm	GO:0048471	cellular component	40.0	51.0	1.091e-01	8.817e-02	1.350e-01	1.069e-01	8.577e-02	1.331e-01	6.572e-01	4.775e-03
1858222	SEPT9	7323	protein-containing complex scaffold activity	GO:0032947	molecular function	40.0	10.0	2.468e-02	1.612e-02	3.778e-02	9.878e-03	6.337e-03	1.540e-02	8.902e-01	5.284e-03
1858222	SEPT9	7323	cadherin binding	GO:0045296	molecular function	40.0	50.0	2.521e-02	1.675e-02	3.795e-02	1.441e-02	1.098e-02	1.893e-02	8.611e-01	3.222e-03
1858222	SEPT9	7323	GTPase activity	GO:0003924	molecular function	40.0	29.0	3.634e-02	1.991e-02	6.634e-02	2.912e-02	1.550e-02	5.470e-02	8.018e-01	8.860e-03
1858222	SEPT9	7323	protein binding	GO:0005515	molecular function	40.0	1055.0	1.080e-01	8.113e-02	1.439e-01	1.054e-01	7.781e-02	1.429e-01	6.588e-01	6.538e-03
1915206	KMT5A	29489	peptidyl-lysine monomethylation	GO:0018026	biological process	16.0	3.0	7.790e-02	5.995e-02	1.012e-01	2.870e-02	1.676e-02	4.914e-02	8.034e-01	7.521e-03
1915206	KMT5A	29489	negative regulation of transcription, DNA-templated	GO:0045892	biological process	16.0	62.0	7.954e-02	6.063e-02	1.043e-01	3.554e-02	2.510e-02	5.031e-02	7.841e-01	5.160e-03
1915206	KMT5A	29489	regulation of DNA damage response, signal transduction by p53 class mediator	GO:0043516	biological process	16.0	6.0	1.137e-01	7.127e-02	1.814e-01	7.160e-02	3.641e-02	1.408e-01	7.069e-01	1.376e-02
1915206	KMT5A	29489	negative regulation of transcription by RNA polymerase II	GO:0000122	biological process	16.0	92.0	1.266e-01	8.888e-02	1.803e-01	9.265e-02	5.669e-02	1.514e-01	6.756e-01	9.788e-03
1915206	KMT5A	29489	nucleus	GO:0005634	cellular component	16.0	318.0	1.374e-01	1.085e-01	1.740e-01	1.099e-01	8.806e-02	1.371e-01	6.533e-01	4.799e-03
1915206	KMT5A	29489	cytosol	GO:0005829	cellular component	16.0	264.0	2.185e-01	1.781e-01	2.681e-01	1.986e-01	1.619e-01	2.437e-01	5.576e-01	5.804e-03
1915206	KMT5A	29489	protein-lysine N-methyltransferase activity	GO:0016279	molecular function	16.0	6.0	7.573e-02	6.137e-02	9.346e-02	1.457e-02	7.103e-03	2.988e-02	8.598e-01	8.791e-03
1915206	KMT5A	29489	p53 binding	GO:0002039	molecular function	16.0	5.0	7.573e-02	6.137e-02	9.346e-02	1.616e-02	8.009e-03	3.260e-02	8.514e-01	8.835e-03
1915206	KMT5A	29489	histone-lysine N-methyltransferase activity	GO:0018024	molecular function	16.0	9.0	7.624e-02	6.133e-02	9.478e-02	2.659e-02	1.858e-02	3.805e-02	8.107e-01	5.002e-03
1915206	KMT5A	29489	transcription corepressor activity	GO:0003714	molecular function	16.0	14.0	9.836e-02	7.555e-02	1.281e-01	5.925e-02	4.075e-02	8.613e-02	7.309e-01	6.402e-03
1915206	KMT5A	29489	protein binding	GO:0005515	molecular function	16.0	1055.0	2.696e-01	2.446e-01	2.972e-01	2.696e-01	2.446e-01	2.972e-01	4.971e-01	3.198e-03
1918272	STON2	30652	synaptic vesicle endocytosis	GO:0048488	biological process	113.0	6.0	3.046e-02	1.826e-02	5.082e-02	2.130e-02	1.070e-02	4.241e-02	8.288e-01	9.271e-03
1918272	STON2	30652	regulation of endocytosis	GO:0030100	biological process	113.0	17.0	6.072e-02	1.963e-02	1.878e-01	6.042e-02	1.923e-02	1.898e-01	7.235e-01	1.962e-02
1918272	STON2	30652	cytosol	GO:0005829	cellular component	113.0	264.0	2.755e-02	2.184e-02	3.476e-02	1.374e-02	8.138e-03	2.319e-02	8.647e-01	6.227e-03
1918272	STON2	30652	nucleolus	GO:0005730	cellular component	113.0	43.0	2.762e-02	2.203e-02	3.463e-02	2.032e-02	1.383e-02	2.988e-02	8.336e-01	4.867e-03
1918272	STON2	30652	protein binding	GO:0005515	molecular function	113.0	1055.0	2.755e-02	2.184e-02	3.476e-02	1.554e-02	9.963e-03	2.422e-02	8.551e-01	5.281e-03
2442406	UST	17223	sulfotransferase activity	GO:0008146	molecular function	15.0	48.0	1.028e-01	2.104e-02	5.021e-01	1.028e-01	2.104e-02	5.021e-01	6.447e-01	3.774e-02
1915241	NACC2	23846	positive regulation of intrinsic apoptotic signaling pathway in response to DNA damage	GO:1902231	biological process	19.0	5.0	2.452e-01	1.435e-01	4.191e-01	3.070e-02	7.523e-03	1.253e-01	7.915e-01	2.154e-02
1915241	NACC2	23846	negative regulation of G1/S transition of mitotic cell cycle by negative regulation of transcription from RNA polymerase II promoter	GO:1900477	biological process	19.0	3.0	2.452e-01	1.435e-01	4.191e-01	3.555e-02	1.031e-02	1.225e-01	7.792e-01	1.887e-02
1915241	NACC2	23846	posttranscriptional regulation of gene expression	GO:0010608	biological process	19.0	8.0	2.687e-01	1.591e-01	4.540e-01	9.368e-02	3.599e-02	2.438e-01	6.694e-01	2.134e-02
1915241	NACC2	23846	negative regulation of transcription, DNA-templated	GO:0045892	biological process	19.0	62.0	2.742e-01	1.626e-01	4.625e-01	8.196e-02	3.372e-02	1.992e-01	6.882e-01	1.836e-02
1915241	NACC2	23846	cellular protein-containing complex localization	GO:0034629	biological process	19.0	17.0	2.825e-01	1.462e-01	5.457e-01	9.731e-02	1.770e-02	5.351e-01	6.495e-01	4.078e-02
1915241	NACC2	23846	negative regulation of cell proliferation	GO:0008285	biological process	19.0	58.0	4.958e-01	3.386e-01	7.260e-01	4.427e-01	2.850e-01	6.875e-01	3.689e-01	2.062e-02
1915241	NACC2	23846	protein homooligomerization	GO:0051260	biological process	19.0	12.0	4.962e-01	3.016e-01	8.163e-01	4.110e-01	1.981e-01	8.527e-01	3.814e-01	3.358e-02
1915241	NACC2	23846	nuclear chromatin	GO:0000790	cellular component	19.0	21.0	2.776e-01	1.905e-01	4.045e-01	7.633e-02	3.824e-02	1.524e-01	6.992e-01	1.304e-02
1915241	NACC2	23846	nucleus	GO:0005634	cellular component	19.0	318.0	4.439e-01	3.226e-01	6.108e-01	2.650e-01	1.726e-01	4.068e-01	4.986e-01	1.427e-02
1915241	NACC2	23846	mitochondrion	GO:0005739	cellular component	19.0	80.0	4.547e-01	3.174e-01	6.515e-01	3.578e-01	2.455e-01	5.214e-01	4.289e-01	1.511e-02
1915241	NACC2	23846	nucleolus	GO:0005730	cellular component	19.0	43.0	4.574e-01	3.196e-01	6.546e-01	3.377e-01	2.081e-01	5.477e-01	4.418e-01	1.858e-02
1915241	NACC2	23846	histone deacetylase binding	GO:0042826	molecular function	19.0	12.0	2.701e-01	1.717e-01	4.248e-01	8.362e-02	3.946e-02	1.772e-01	6.871e-01	1.480e-02
1915241	NACC2	23846	transcriptional repressor activity, RNA polymerase II proximal promoter sequence-specific DNA binding	GO:0001078	molecular function	19.0	17.0	3.121e-01	1.856e-01	5.247e-01	1.448e-01	7.500e-02	2.797e-01	6.085e-01	1.650e-02
1915241	NACC2	23846	RNA polymerase II proximal promoter sequence-specific DNA binding	GO:0000978	molecular function	19.0	43.0	3.242e-01	1.900e-01	5.534e-01	1.550e-01	7.361e-02	3.266e-01	5.964e-01	1.841e-02
1915241	NACC2	23846	histone deacetylase activity	GO:0004407	molecular function	19.0	10.0	4.144e-01	2.643e-01	6.498e-01	2.684e-01	1.043e-01	6.907e-01	4.868e-01	2.997e-02
1915241	NACC2	23846	protein homodimerization activity	GO:0042803	molecular function	19.0	71.0	4.517e-01	3.131e-01	6.518e-01	3.320e-01	1.704e-01	6.469e-01	4.421e-01	2.574e-02
1915241	NACC2	23846	protein binding	GO:0005515	molecular function	19.0	1055.0	4.587e-01	3.190e-01	6.596e-01	3.707e-01	2.458e-01	5.591e-01	4.191e-01	1.708e-02
1915241	NACC2	23846	protein-containing complex binding	GO:0044877	molecular function	19.0	67.0	6.928e-01	5.129e-01	9.357e-01	6.846e-01	4.808e-01	9.750e-01	2.108e-01	2.295e-02
1921086	SLC35B2	16872	3'-phosphoadenosine 5'-phosphosulfate transport	GO:0046963	biological process	16.0	6.0	1.751e-01	8.416e-02	3.645e-01	4.106e-02	1.219e-02	1.383e-01	7.649e-01	1.898e-02
1921086	SLC35B2	16872	positive regulation of I-kappaB kinase/NF-kappaB signaling	GO:0043123	biological process	16.0	26.0	3.222e-01	2.474e-01	4.197e-01	3.213e-01	2.460e-01	4.196e-01	4.566e-01	9.874e-03
1921086	SLC35B2	16872	integral component of endoplasmic reticulum membrane	GO:0030176	cellular component	16.0	20.0	1.826e-01	9.470e-02	3.521e-01	4.350e-02	1.663e-02	1.138e-01	7.612e-01	1.479e-02
1921086	SLC35B2	16872	integral component of Golgi membrane	GO:0030173	cellular component	16.0	8.0	2.632e-01	2.126e-01	3.258e-01	1.400e-01	9.239e-02	2.122e-01	6.161e-01	1.010e-02
1921086	SLC35B2	16872	membrane	GO:0016020	cellular component	16.0	184.0	2.745e-01	2.066e-01	3.648e-01	1.914e-01	1.417e-01	2.585e-01	5.638e-01	8.451e-03
1921086	SLC35B2	16872	Golgi apparatus	GO:0005794	cellular component	16.0	81.0	2.946e-01	2.349e-01	3.694e-01	2.626e-01	2.002e-01	3.445e-01	5.019e-01	8.499e-03
1921086	SLC35B2	16872	3'-phosphoadenosine 5'-phosphosulfate transmembrane transporter activity	GO:0046964	molecular function	16.0	5.0	2.659e-01	2.097e-01	3.371e-01	1.761e-01	1.167e-01	2.659e-01	5.779e-01	1.109e-02
3646700	AMT	473	glycine decarboxylation via glycine cleavage system	GO:0019464	biological process	27.0	3.0	1.239e-02	6.606e-03	2.322e-02	3.319e-03	2.356e-03	4.675e-03	9.609e-01	1.773e-03
3646700	AMT	473	mitochondrion	GO:0005739	cellular component	27.0	80.0	4.247e-02	2.238e-02	8.061e-02	2.732e-02	1.572e-02	4.748e-02	8.078e-01	7.470e-03
3646700	AMT	473	nucleoplasm	GO:0005654	cellular component	27.0	159.0	7.447e-02	5.047e-02	1.099e-01	7.447e-02	5.047e-02	1.099e-01	7.039e-01	7.548e-03
3646700	AMT	473	aminomethyltransferase activity	GO:0004047	molecular function	27.0	2.0	3.575e-02	8.599e-03	1.486e-01	2.150e-02	2.895e-03	1.596e-01	8.192e-01	2.014e-02
2444393	ZDHHC9	18475	peptidyl-L-cysteine S-palmitoylation	GO:0018230	biological process	17.0	5.0	1.494e-01	6.691e-02	3.335e-01	6.480e-02	2.443e-02	1.718e-01	7.170e-01	1.664e-02
2444393	ZDHHC9	18475	protein palmitoylation	GO:0018345	biological process	17.0	9.0	1.622e-01	5.937e-02	4.429e-01	8.692e-02	1.330e-02	5.680e-01	6.698e-01	3.138e-02
2444393	ZDHHC9	18475	protein targeting to membrane	GO:0006612	biological process	17.0	13.0	2.024e-01	1.059e-01	3.869e-01	1.327e-01	4.243e-02	4.152e-01	6.164e-01	2.556e-02
2444393	ZDHHC9	18475	intrinsic component of Golgi membrane	GO:0031228	cellular component	17.0	8.0	8.847e-02	3.741e-02	2.092e-01	1.058e-02	3.197e-03	3.500e-02	8.846e-01	1.447e-02
2444393	ZDHHC9	18475	endoplasmic reticulum	GO:0005783	cellular component	17.0	106.0	1.832e-01	1.054e-01	3.183e-01	1.149e-01	6.446e-02	2.047e-01	6.449e-01	1.286e-02
2444393	ZDHHC9	18475	palmitoyltransferase complex	GO:0002178	cellular component	17.0	4.0	1.873e-01	1.106e-01	3.172e-01	1.255e-01	4.545e-02	3.465e-01	6.262e-01	2.469e-02
2444393	ZDHHC9	18475	Golgi apparatus	GO:0005794	cellular component	17.0	81.0	1.956e-01	1.110e-01	3.446e-01	1.445e-01	7.977e-02	2.616e-01	6.098e-01	1.370e-02
2444393	ZDHHC9	18475	cytosol	GO:0005829	cellular component	17.0	264.0	2.254e-01	1.652e-01	3.075e-01	2.071e-01	1.396e-01	3.072e-01	5.486e-01	1.148e-02
2444393	ZDHHC9	18475	Ras palmitoyltransferase activity	GO:0043849	molecular function	17.0	2.0	9.681e-02	4.174e-02	2.246e-01	1.948e-02	6.477e-03	5.861e-02	8.351e-01	1.437e-02
2444393	ZDHHC9	18475	protein-cysteine S-palmitoyltransferase activity	GO:0019706	molecular function	17.0	6.0	1.027e-01	4.528e-02	2.328e-01	2.365e-02	1.036e-02	5.399e-02	8.194e-01	1.145e-02
2444393	ZDHHC9	18475	palmitoyltransferase activity	GO:0016409	molecular function	17.0	7.0	1.736e-01	1.017e-01	2.965e-01	9.025e-02	4.651e-02	1.751e-01	6.777e-01	1.430e-02
2444393	ZDHHC9	18475	protein binding	GO:0005515	molecular function	17.0	1055.0	2.361e-01	1.791e-01	3.113e-01	2.265e-01	1.800e-01	2.850e-01	5.324e-01	6.749e-03
96799	MYCL	7555	nucleus	GO:0005634	cellular component	7.0	318.0	6.488e-02	5.366e-02	7.845e-02	6.488e-02	5.366e-02	7.845e-02	7.210e-01	3.406e-03
1341817	LGR5	4504	adenylate cyclase-activating G-protein coupled receptor signaling pathway	GO:0007189	biological process	11.0	12.0	7.828e-02	3.263e-02	1.878e-01	1.240e-02	4.134e-03	3.718e-02	8.722e-01	1.340e-02
1341817	LGR5	4504	hormone-mediated signaling pathway	GO:0009755	biological process	11.0	18.0	8.466e-02	3.881e-02	1.847e-01	3.638e-02	1.525e-02	8.679e-02	7.797e-01	1.307e-02
1341817	LGR5	4504	positive regulation of canonical Wnt signaling pathway	GO:0090263	biological process	11.0	15.0	2.139e-01	7.851e-02	5.828e-01	1.656e-01	5.465e-02	5.021e-01	5.778e-01	3.169e-02
1341817	LGR5	4504	activation of adenylate cyclase activity	GO:0007190	biological process	11.0	3.0	2.710e-01	1.295e-01	5.669e-01	2.314e-01	1.091e-01	4.910e-01	5.216e-01	2.462e-02
1341817	LGR5	4504	trans-Golgi network membrane	GO:0032588	cellular component	11.0	5.0	1.180e-01	4.900e-02	2.842e-01	6.693e-02	2.680e-02	1.672e-01	7.133e-01	1.697e-02
1341817	LGR5	4504	integral component of plasma membrane	GO:0005887	cellular component	11.0	93.0	1.639e-01	6.138e-02	4.376e-01	1.124e-01	3.752e-02	3.365e-01	6.424e-01	2.367e-02
1341817	LGR5	4504	G-protein coupled peptide receptor activity	GO:0008528	molecular function	11.0	31.0	7.932e-02	3.311e-02	1.900e-01	2.465e-02	7.352e-03	8.264e-02	8.136e-01	1.733e-02
1341817	LGR5	4504	transmembrane signaling receptor activity	GO:0004888	molecular function	11.0	59.0	8.549e-02	3.576e-02	2.044e-01	2.945e-02	1.070e-02	8.106e-02	7.988e-01	1.453e-02
1341817	LGR5	4504	protein binding	GO:0005515	molecular function	11.0	1055.0	3.936e-01	2.544e-01	6.091e-01	3.936e-01	2.544e-01	6.091e-01	4.030e-01	1.782e-02
109321	LAMA4	6484	basement membrane	GO:0005604	cellular component	49.0	7.0	1.132e-02	6.584e-03	1.947e-02	2.830e-03	1.646e-03	4.867e-03	9.652e-01	2.500e-03
109321	LAMA4	6484	collagen-containing extracellular matrix	GO:0062023	cellular component	49.0	55.0	2.537e-02	1.099e-02	5.856e-02	1.268e-02	5.494e-03	2.928e-02	8.707e-01	1.013e-02
109321	LAMA4	6484	extracellular exosome	GO:0070062	cellular component	49.0	300.0	1.149e-01	8.210e-02	1.609e-01	9.213e-02	6.060e-02	1.401e-01	6.767e-01	8.586e-03
109321	LAMA4	6484	protein binding	GO:0005515	molecular function	49.0	1055.0	1.208e-01	8.865e-02	1.647e-01	1.208e-01	8.865e-02	1.647e-01	6.392e-01	7.124e-03
2148924	CLIC1	2062	platelet aggregation	GO:0070527	biological process	30.0	9.0	2.340e-01	1.629e-01	3.361e-01	4.341e-02	1.539e-02	1.225e-01	7.610e-01	1.573e-02
2148924	CLIC1	2062	chloride transport	GO:0006821	biological process	30.0	9.0	2.481e-01	1.695e-01	3.631e-01	1.552e-01	7.160e-02	3.362e-01	5.961e-01	1.853e-02
2148924	CLIC1	2062	vesicle	GO:0031982	cellular component	30.0	23.0	2.394e-01	1.656e-01	3.460e-01	6.052e-02	2.748e-02	1.333e-01	7.263e-01	1.376e-02
2148924	CLIC1	2062	blood microparticle	GO:0072562	cellular component	30.0	19.0	2.400e-01	1.669e-01	3.450e-01	1.063e-01	6.115e-02	1.847e-01	6.563e-01	1.204e-02
2148924	CLIC1	2062	membrane	GO:0016020	cellular component	30.0	184.0	2.400e-01	1.669e-01	3.450e-01	1.083e-01	6.398e-02	1.833e-01	6.538e-01	1.122e-02
2148924	CLIC1	2062	extracellular exosome	GO:0070062	cellular component	30.0	300.0	2.400e-01	1.669e-01	3.450e-01	1.186e-01	7.548e-02	1.862e-01	6.412e-01	9.889e-03
2148924	CLIC1	2062	nuclear envelope	GO:0005635	cellular component	30.0	10.0	2.538e-01	1.696e-01	3.798e-01	1.850e-01	1.107e-01	3.094e-01	5.683e-01	1.358e-02
2148924	CLIC1	2062	extracellular space	GO:0005615	cellular component	30.0	152.0	2.576e-01	1.824e-01	3.637e-01	2.097e-01	1.334e-01	3.297e-01	5.457e-01	1.275e-02
2148924	CLIC1	2062	perinuclear region of cytoplasm	GO:0048471	cellular component	30.0	51.0	2.614e-01	1.868e-01	3.657e-01	2.346e-01	1.552e-01	3.547e-01	5.240e-01	1.279e-02
2148924	CLIC1	2062	cytoplasm	GO:0005737	cellular component	30.0	326.0	2.620e-01	1.889e-01	3.634e-01	2.499e-01	1.782e-01	3.504e-01	5.118e-01	1.066e-02
2148924	CLIC1	2062	nucleus	GO:0005634	cellular component	30.0	318.0	2.651e-01	1.898e-01	3.701e-01	2.526e-01	1.723e-01	3.704e-01	5.092e-01	1.190e-02
2148924	CLIC1	2062	cadherin binding	GO:0045296	molecular function	30.0	50.0	2.356e-01	1.644e-01	3.377e-01	3.750e-02	2.146e-02	6.553e-02	7.782e-01	8.376e-03
2148924	CLIC1	2062	chloride channel activity	GO:0005254	molecular function	30.0	19.0	2.445e-01	1.696e-01	3.526e-01	1.161e-01	4.340e-02	3.107e-01	6.393e-01	2.080e-02
2148924	CLIC1	2062	protein binding	GO:0005515	molecular function	30.0	1055.0	2.576e-01	1.824e-01	3.637e-01	1.994e-01	1.401e-01	2.839e-01	5.560e-01	9.939e-03
2444133	HEATR5A	20276				nan	nan
1920274	EMC7	24301	ER membrane protein complex	GO:0072546	cellular component	8.0	6.0	2.274e-02	5.135e-03	1.007e-01	1.201e-02	2.485e-03	5.810e-02	8.729e-01	1.954e-02
1920274	EMC7	24301	integral component of membrane	GO:0016021	cellular component	8.0	45.0	4.124e-02	2.038e-02	8.345e-02	4.124e-02	2.038e-02	8.345e-02	7.680e-01	1.144e-02
106250	ERMP1	23703	membrane	GO:0016020	cellular component	8.0	184.0	3.179e-02	1.080e-02	9.359e-02	3.179e-02	1.080e-02	9.359e-02	7.915e-01	1.521e-02
99423	ETV4	3493	positive regulation of transcription by RNA polymerase II	GO:0045944	biological process	54.0	129.0	1.657e-02	1.236e-02	2.221e-02	1.110e-02	7.300e-03	1.688e-02	8.813e-01	5.011e-03
99423	ETV4	3493	cell differentiation	GO:0030154	biological process	54.0	119.0	3.280e-02	1.431e-02	7.518e-02	2.947e-02	1.178e-02	7.374e-02	7.993e-01	1.323e-02
99423	ETV4	3493	regulation of transcription by RNA polymerase II	GO:0006357	biological process	54.0	83.0	4.138e-02	2.377e-02	7.202e-02	4.029e-02	2.241e-02	7.241e-02	7.710e-01	8.701e-03
99423	ETV4	3493	nucleus	GO:0005634	cellular component	54.0	318.0	1.564e-02	1.195e-02	2.048e-02	6.151e-03	3.839e-03	9.855e-03	9.266e-01	5.294e-03
99423	ETV4	3493	nucleolus	GO:0005730	cellular component	54.0	43.0	1.718e-02	1.162e-02	2.540e-02	1.195e-02	6.780e-03	2.108e-02	8.754e-01	6.770e-03
99423	ETV4	3493	RNA polymerase II transcription factor activity, sequence-specific DNA binding	GO:0000981	molecular function	54.0	32.0	1.564e-02	1.195e-02	2.048e-02	7.453e-03	5.162e-03	1.076e-02	9.124e-01	4.399e-03
99423	ETV4	3493	RNA polymerase II proximal promoter sequence-specific DNA binding	GO:0000978	molecular function	54.0	43.0	1.564e-02	1.195e-02	2.048e-02	8.806e-03	5.415e-03	1.432e-02	8.992e-01	5.829e-03
99423	ETV4	3493	protein binding	GO:0005515	molecular function	54.0	1055.0	1.566e-02	1.194e-02	2.052e-02	7.116e-03	4.971e-03	1.019e-02	9.162e-01	4.313e-03
1098434	RGS5	10001				nan	nan
894308	RAB21	18263	Rab protein signal transduction	GO:0032482	biological process	23.0	8.0	1.833e-01	1.011e-01	3.322e-01	7.357e-02	3.676e-02	1.473e-01	7.038e-01	1.270e-02
894308	RAB21	18263	intracellular protein transport	GO:0006886	biological process	23.0	40.0	1.841e-01	1.026e-01	3.302e-01	7.689e-02	4.605e-02	1.284e-01	6.994e-01	1.019e-02
894308	RAB21	18263	regulation of endocytosis	GO:0030100	biological process	23.0	17.0	1.841e-01	1.010e-01	3.357e-01	6.518e-02	1.372e-02	3.096e-01	7.091e-01	2.762e-02
894308	RAB21	18263	positive regulation of receptor-mediated endocytosis	GO:0048260	biological process	23.0	13.0	2.092e-01	1.147e-01	3.814e-01	1.180e-01	4.473e-02	3.111e-01	6.365e-01	2.243e-02
894308	RAB21	18263	regulation of exocytosis	GO:0017157	biological process	23.0	13.0	2.191e-01	1.232e-01	3.899e-01	1.358e-01	5.695e-02	3.240e-01	6.164e-01	2.039e-02
894308	RAB21	18263	positive regulation of early endosome to late endosome transport	GO:2000643	biological process	23.0	5.0	3.094e-01	2.118e-01	4.520e-01	2.603e-01	1.654e-01	4.096e-01	5.020e-01	1.507e-02
894308	RAB21	18263	endosome	GO:0005768	cellular component	23.0	30.0	1.833e-01	1.011e-01	3.322e-01	3.950e-02	2.154e-02	7.243e-02	7.729e-01	8.866e-03
894308	RAB21	18263	cytoplasmic side of early endosome membrane	GO:0098559	cellular component	23.0	3.0	1.833e-01	1.011e-01	3.322e-01	3.866e-02	1.058e-02	1.412e-01	7.705e-01	1.966e-02
894308	RAB21	18263	Golgi cisterna membrane	GO:0032580	cellular component	23.0	5.0	1.833e-01	1.011e-01	3.322e-01	4.658e-02	2.362e-02	9.185e-02	7.557e-01	1.090e-02
894308	RAB21	18263	early endosome	GO:0005769	cellular component	23.0	18.0	1.841e-01	1.026e-01	3.302e-01	5.334e-02	2.128e-02	1.337e-01	7.395e-01	1.557e-02
894308	RAB21	18263	focal adhesion	GO:0005925	cellular component	23.0	78.0	2.246e-01	1.636e-01	3.084e-01	1.254e-01	8.587e-02	1.833e-01	6.332e-01	8.923e-03
894308	RAB21	18263	vesicle membrane	GO:0012506	cellular component	23.0	6.0	2.627e-01	1.478e-01	4.670e-01	1.953e-01	8.244e-02	4.628e-01	5.544e-01	2.151e-02
894308	RAB21	18263	cytoplasmic side of plasma membrane	GO:0009898	cellular component	23.0	9.0	2.735e-01	1.706e-01	4.384e-01	1.886e-01	6.701e-02	5.309e-01	5.575e-01	2.704e-02
894308	RAB21	18263	endomembrane system	GO:0012505	cellular component	23.0	14.0	2.879e-01	2.170e-01	3.821e-01	2.227e-01	1.527e-01	3.249e-01	5.347e-01	1.111e-02
894308	RAB21	18263	extracellular exosome	GO:0070062	cellular component	23.0	300.0	3.024e-01	2.350e-01	3.891e-01	2.517e-01	1.879e-01	3.372e-01	5.107e-01	9.400e-03
894308	RAB21	18263	trans-Golgi network	GO:0005802	cellular component	23.0	14.0	4.074e-01	3.001e-01	5.531e-01	4.021e-01	2.916e-01	5.546e-01	3.989e-01	1.368e-02
894308	RAB21	18263	GTPase activity	GO:0003924	molecular function	23.0	29.0	1.833e-01	1.011e-01	3.322e-01	5.398e-02	2.519e-02	1.156e-01	7.393e-01	1.312e-02
894308	RAB21	18263	GDP binding	GO:0019003	molecular function	23.0	10.0	1.971e-01	1.107e-01	3.507e-01	8.587e-02	4.121e-02	1.789e-01	6.838e-01	1.445e-02
894308	RAB21	18263	GTP binding	GO:0005525	molecular function	23.0	22.0	2.216e-01	1.427e-01	3.439e-01	1.263e-01	6.873e-02	2.321e-01	6.306e-01	1.372e-02
894308	RAB21	18263	protein binding	GO:0005515	molecular function	23.0	1055.0	3.951e-01	3.048e-01	5.120e-01	3.846e-01	3.025e-01	4.891e-01	4.118e-01	9.861e-03
106035	MKI67	7107	regulation of mitotic nuclear division	GO:0007088	biological process	50.0	14.0	1.837e-02	1.380e-02	2.445e-02	1.112e-02	7.742e-03	1.596e-02	8.811e-01	4.271e-03
106035	MKI67	7107	regulation of chromosome segregation	GO:0051983	biological process	50.0	10.0	4.798e-02	2.402e-02	9.585e-02	4.798e-02	2.402e-02	9.585e-02	7.523e-01	1.186e-02
106035	MKI67	7107	condensed chromosome	GO:0000793	cellular component	50.0	5.0	1.771e-02	1.270e-02	2.469e-02	8.669e-03	6.424e-03	1.170e-02	9.005e-01	3.627e-03
106035	MKI67	7107	nucleus	GO:0005634	cellular component	50.0	318.0	1.771e-02	1.270e-02	2.469e-02	9.076e-03	6.574e-03	1.253e-02	8.969e-01	3.897e-03
106035	MKI67	7107	nucleolus	GO:0005730	cellular component	50.0	43.0	1.771e-02	1.270e-02	2.469e-02	9.158e-03	6.665e-03	1.258e-02	8.962e-01	3.806e-03
106035	MKI67	7107	nuclear body	GO:0016604	cellular component	50.0	28.0	1.896e-02	1.105e-02	3.251e-02	1.215e-02	4.859e-03	3.040e-02	8.741e-01	1.108e-02
106035	MKI67	7107	membrane	GO:0016020	cellular component	50.0	184.0	3.084e-02	2.245e-02	4.235e-02	2.775e-02	2.021e-02	3.812e-02	8.071e-01	4.330e-03
106035	MKI67	7107	RNA binding	GO:0003723	molecular function	50.0	86.0	1.771e-02	1.270e-02	2.469e-02	7.845e-03	5.072e-03	1.213e-02	9.082e-01	5.197e-03
106035	MKI67	7107	protein C-terminus binding	GO:0008022	molecular function	50.0	15.0	1.784e-02	1.251e-02	2.545e-02	7.459e-03	3.491e-03	1.594e-02	9.112e-01	8.395e-03
106035	MKI67	7107	protein binding	GO:0005515	molecular function	50.0	1055.0	2.145e-02	1.495e-02	3.076e-02	1.670e-02	1.214e-02	2.298e-02	8.495e-01	3.856e-03
102889	VCAN	2464	skeletal system development	GO:0001501	biological process	56.0	11.0	3.109e-02	1.328e-02	7.275e-02	1.086e-02	5.172e-03	2.279e-02	8.831e-01	8.867e-03
102889	VCAN	2464	osteoblast differentiation	GO:0001649	biological process	56.0	13.0	4.007e-02	2.393e-02	6.707e-02	2.082e-02	1.300e-02	3.333e-02	8.314e-01	5.976e-03
102889	VCAN	2464	central nervous system development	GO:0007417	biological process	56.0	15.0	4.377e-02	2.182e-02	8.781e-02	2.676e-02	1.231e-02	5.816e-02	8.089e-01	1.059e-02
102889	VCAN	2464	collagen-containing extracellular matrix	GO:0062023	cellular component	56.0	55.0	3.036e-02	1.273e-02	7.239e-02	1.059e-02	3.566e-03	3.145e-02	8.847e-01	1.322e-02
102889	VCAN	2464	extracellular matrix	GO:0031012	cellular component	56.0	62.0	3.042e-02	1.263e-02	7.327e-02	1.046e-02	3.720e-03	2.939e-02	8.856e-01	1.285e-02
102889	VCAN	2464	extracellular region	GO:0005576	cellular component	56.0	46.0	5.436e-02	2.629e-02	1.124e-01	4.017e-02	1.866e-02	8.652e-02	7.704e-01	1.218e-02
102889	VCAN	2464	extracellular space	GO:0005615	cellular component	56.0	152.0	5.561e-02	2.537e-02	1.219e-01	4.256e-02	1.943e-02	9.323e-02	7.643e-01	1.323e-02
102889	VCAN	2464	membrane	GO:0016020	cellular component	56.0	184.0	1.187e-01	8.510e-02	1.655e-01	1.105e-01	7.871e-02	1.551e-01	6.520e-01	7.636e-03
102889	VCAN	2464	extracellular matrix structural constituent conferring compression resistance	GO:0030021	molecular function	56.0	7.0	3.021e-02	1.290e-02	7.073e-02	8.277e-03	4.779e-03	1.433e-02	9.044e-01	6.570e-03
102889	VCAN	2464	protein binding	GO:0005515	molecular function	56.0	1055.0	1.235e-01	8.103e-02	1.882e-01	1.221e-01	7.838e-02	1.901e-01	6.369e-01	1.061e-02
1352757	IQGAP1	6110	positive regulation of protein kinase activity	GO:0045860	biological process	83.0	17.0	5.269e-02	3.407e-02	8.151e-02	2.075e-02	1.021e-02	4.215e-02	8.312e-01	9.014e-03
1352757	IQGAP1	6110	regulation of mitotic cell cycle	GO:0007346	biological process	83.0	23.0	5.955e-02	3.626e-02	9.780e-02	2.906e-02	1.146e-02	7.372e-02	8.004e-01	1.364e-02
1352757	IQGAP1	6110	cellular response to calcium ion	GO:0071277	biological process	83.0	11.0	9.077e-02	4.468e-02	1.844e-01	7.647e-02	2.547e-02	2.296e-01	6.959e-01	1.861e-02
1352757	IQGAP1	6110	epidermal growth factor receptor signaling pathway	GO:0007173	biological process	83.0	13.0	9.285e-02	4.415e-02	1.952e-01	8.022e-02	3.291e-02	1.955e-01	6.911e-01	1.768e-02
1352757	IQGAP1	6110	neuron projection extension	GO:1990138	biological process	83.0	7.0	1.036e-01	2.833e-02	3.792e-01	7.909e-02	1.192e-02	5.246e-01	6.776e-01	3.714e-02
1352757	IQGAP1	6110	cellular response to epidermal growth factor stimulus	GO:0071364	biological process	83.0	8.0	1.068e-01	4.680e-02	2.438e-01	9.586e-02	3.499e-02	2.626e-01	6.664e-01	2.011e-02
1352757	IQGAP1	6110	extrinsic component of cytoplasmic side of plasma membrane	GO:0031234	cellular component	83.0	15.0	5.202e-02	3.361e-02	8.050e-02	1.151e-02	3.630e-03	3.652e-02	8.779e-01	1.374e-02
1352757	IQGAP1	6110	focal adhesion	GO:0005925	cellular component	83.0	78.0	5.251e-02	3.404e-02	8.101e-02	1.751e-02	1.284e-02	2.390e-02	8.457e-01	3.742e-03
1352757	IQGAP1	6110	cytoplasmic ribonucleoprotein granule	GO:0036464	cellular component	83.0	13.0	5.487e-02	3.318e-02	9.074e-02	2.308e-02	9.102e-03	5.851e-02	8.213e-01	1.233e-02
1352757	IQGAP1	6110	microtubule	GO:0005874	cellular component	83.0	29.0	5.501e-02	3.283e-02	9.219e-02	2.808e-02	1.252e-02	6.298e-02	8.044e-01	1.107e-02
1352757	IQGAP1	6110	ruffle	GO:0001726	cellular component	83.0	9.0	5.511e-02	3.899e-02	7.791e-02	2.302e-02	1.010e-02	5.244e-02	8.221e-01	1.045e-02
1352757	IQGAP1	6110	midbody	GO:0030496	cellular component	83.0	23.0	5.767e-02	3.714e-02	8.954e-02	3.105e-02	1.691e-02	5.702e-02	7.960e-01	8.444e-03
1352757	IQGAP1	6110	extracellular exosome	GO:0070062	cellular component	83.0	300.0	7.524e-02	5.392e-02	1.050e-01	5.368e-02	4.080e-02	7.062e-02	7.421e-01	4.598e-03
1352757	IQGAP1	6110	cytoplasm	GO:0005737	cellular component	83.0	326.0	7.990e-02	5.452e-02	1.171e-01	6.175e-02	4.605e-02	8.279e-02	7.264e-01	5.112e-03
1352757	IQGAP1	6110	nucleus	GO:0005634	cellular component	83.0	318.0	8.713e-02	5.758e-02	1.318e-01	7.220e-02	4.865e-02	1.071e-01	7.078e-01	7.157e-03
1352757	IQGAP1	6110	plasma membrane	GO:0005886	cellular component	83.0	259.0	9.569e-02	7.362e-02	1.244e-01	8.448e-02	6.138e-02	1.163e-01	6.885e-01	6.303e-03
1352757	IQGAP1	6110	S100 protein binding	GO:0044548	molecular function	83.0	4.0	5.202e-02	3.361e-02	8.050e-02	1.211e-02	7.400e-03	1.982e-02	8.746e-01	5.836e-03
1352757	IQGAP1	6110	cadherin binding	GO:0045296	molecular function	83.0	50.0	5.202e-02	3.361e-02	8.050e-02	1.228e-02	9.318e-03	1.618e-02	8.734e-01	3.269e-03
1352757	IQGAP1	6110	protein kinase binding	GO:0019901	molecular function	83.0	65.0	5.206e-02	3.357e-02	8.072e-02	1.115e-02	5.862e-03	2.122e-02	8.809e-01	7.634e-03
1352757	IQGAP1	6110	calmodulin binding	GO:0005516	molecular function	83.0	9.0	5.278e-02	3.408e-02	8.172e-02	1.572e-02	4.742e-03	5.213e-02	8.530e-01	1.476e-02
1352757	IQGAP1	6110	protein phosphatase binding	GO:0019903	molecular function	83.0	10.0	5.364e-02	3.442e-02	8.358e-02	1.649e-02	4.039e-03	6.729e-02	8.488e-01	1.724e-02
1352757	IQGAP1	6110	phosphatidylinositol-3,4,5-trisphosphate binding	GO:0005547	molecular function	83.0	7.0	5.470e-02	3.304e-02	9.058e-02	1.625e-02	4.924e-03	5.360e-02	8.498e-01	1.526e-02
1352757	IQGAP1	6110	protein serine/threonine kinase activator activity	GO:0043539	molecular function	83.0	4.0	5.603e-02	3.296e-02	9.526e-02	2.444e-02	9.924e-03	6.019e-02	8.163e-01	1.171e-02
1352757	IQGAP1	6110	protein binding	GO:0005515	molecular function	83.0	1055.0	7.264e-02	5.339e-02	9.883e-02	5.089e-02	3.851e-02	6.724e-02	7.478e-01	4.674e-03
1352757	IQGAP1	6110	protein domain specific binding	GO:0019904	molecular function	83.0	91.0	8.825e-02	3.560e-02	2.188e-01	7.001e-02	1.832e-02	2.676e-01	7.040e-01	2.285e-02
1921615	LONRF3	21152	protein polyubiquitination	GO:0000209	biological process	13.0	17.0	4.626e-02	2.205e-02	9.705e-02	2.082e-02	8.336e-03	5.202e-02	8.301e-01	1.180e-02
1921615	LONRF3	21152	positive regulation of proteasomal ubiquitin-dependent protein catabolic process	GO:0032436	biological process	13.0	16.0	5.664e-02	2.547e-02	1.259e-01	3.009e-02	1.041e-02	8.694e-02	7.970e-01	1.436e-02
1921615	LONRF3	21152	intracellular	GO:0005622	cellular component	13.0	22.0	1.621e-01	8.335e-02	3.152e-01	1.568e-01	7.624e-02	3.225e-01	5.949e-01	1.777e-02
1921615	LONRF3	21152	ubiquitin protein ligase activity	GO:0061630	molecular function	13.0	14.0	4.626e-02	2.205e-02	9.705e-02	1.955e-02	7.276e-03	5.255e-02	8.349e-01	1.288e-02
1921615	LONRF3	21152	ubiquitin conjugating enzyme binding	GO:0031624	molecular function	13.0	4.0	4.707e-02	2.252e-02	9.842e-02	2.746e-02	1.136e-02	6.635e-02	8.059e-01	1.239e-02
1921615	LONRF3	21152	protein binding	GO:0005515	molecular function	13.0	1055.0	1.601e-01	8.990e-02	2.850e-01	1.466e-01	8.988e-02	2.390e-01	6.084e-01	1.123e-02
105091	E2F5	3119	fibrillar center	GO:0001650	cellular component	14.0	10.0	4.356e-02	3.203e-02	5.925e-02	1.768e-02	1.271e-02	2.460e-02	8.449e-01	4.025e-03
105091	E2F5	3119	nucleus	GO:0005634	cellular component	14.0	318.0	5.094e-02	4.109e-02	6.315e-02	3.056e-02	2.466e-02	3.789e-02	7.985e-01	2.965e-03
105091	E2F5	3119	nucleolus	GO:0005730	cellular component	14.0	43.0	7.294e-02	5.830e-02	9.127e-02	5.836e-02	4.664e-02	7.301e-02	7.330e-01	3.856e-03
105091	E2F5	3119	transcription factor binding	GO:0008134	molecular function	14.0	40.0	4.052e-02	2.816e-02	5.832e-02	8.501e-03	5.762e-03	1.254e-02	9.021e-01	4.687e-03
105091	E2F5	3119	protein binding	GO:0005515	molecular function	14.0	1055.0	8.878e-02	7.081e-02	1.113e-01	8.878e-02	7.081e-02	1.113e-01	6.823e-01	4.485e-03
2442104	PPP2R3A	9307	protein dephosphorylation	GO:0006470	biological process	9.0	17.0	2.064e-02	5.618e-03	7.582e-02	9.045e-03	1.547e-03	5.287e-02	8.916e-01	2.361e-02
2442104	PPP2R3A	9307	protein phosphatase type 2A complex	GO:0000159	cellular component	9.0	5.0	3.171e-02	8.465e-03	1.188e-01	2.368e-02	5.558e-03	1.009e-01	8.154e-01	2.092e-02
2442104	PPP2R3A	9307	protein phosphatase regulator activity	GO:0019888	molecular function	9.0	10.0	1.935e-02	1.007e-02	3.716e-02	1.003e-02	4.349e-03	2.313e-02	8.891e-01	1.003e-02
2442104	PPP2R3A	9307	protein binding	GO:0005515	molecular function	9.0	1055.0	1.433e-01	1.010e-01	2.033e-01	1.433e-01	1.010e-01	2.033e-01	6.129e-01	8.389e-03
1915419	NDNF	26256	negative regulation of neuron apoptotic process	GO:0043524	biological process	9.0	17.0	4.155e-01	2.843e-01	6.073e-01	8.386e-02	2.964e-02	2.373e-01	6.832e-01	2.234e-02
1915419	NDNF	26256	neuron migration	GO:0001764	biological process	9.0	11.0	4.252e-01	3.126e-01	5.783e-01	1.565e-01	6.474e-02	3.783e-01	5.920e-01	2.524e-02
1915419	NDNF	26256	angiogenesis	GO:0001525	biological process	9.0	22.0	4.448e-01	3.472e-01	5.698e-01	2.083e-01	1.243e-01	3.491e-01	5.464e-01	1.444e-02
1915419	NDNF	26256	negative regulation of endothelial cell apoptotic process	GO:2000352	biological process	9.0	6.0	4.484e-01	3.424e-01	5.872e-01	2.388e-01	1.506e-01	3.787e-01	5.200e-01	1.413e-02
1915419	NDNF	26256	positive regulation of neuron projection development	GO:0010976	biological process	9.0	16.0	4.661e-01	3.733e-01	5.821e-01	3.508e-01	2.136e-01	5.762e-01	4.321e-01	1.928e-02
1915419	NDNF	26256	cellular response to hypoxia	GO:0071456	biological process	9.0	12.0	4.798e-01	3.864e-01	5.956e-01	3.916e-01	2.901e-01	5.286e-01	4.065e-01	1.226e-02
1915419	NDNF	26256	nitric oxide mediated signal transduction	GO:0007263	biological process	9.0	4.0	5.454e-01	3.667e-01	8.112e-01	5.454e-01	3.667e-01	8.112e-01	3.014e-01	2.306e-02
1915419	NDNF	26256	extracellular region	GO:0005576	cellular component	9.0	46.0	4.752e-01	3.884e-01	5.813e-01	3.615e-01	2.403e-01	5.439e-01	4.262e-01	1.528e-02
2443101	TRPM3	17992	cation transport	GO:0006812	biological process	21.0	31.0	1.721e-01	5.896e-02	5.024e-01	1.721e-01	5.896e-02	5.024e-01	5.732e-01	2.742e-02
2443101	TRPM3	17992	cation channel activity	GO:0005261	molecular function	21.0	16.0	5.828e-02	7.203e-03	4.715e-01	3.067e-02	3.184e-03	2.954e-01	7.808e-01	3.716e-02
97384	NTRK2	8032	positive regulation of MAPK cascade	GO:0043410	biological process	74.0	25.0	6.993e-02	3.636e-02	1.345e-01	2.812e-02	1.493e-02	5.297e-02	8.049e-01	8.775e-03
97384	NTRK2	8032	brain-derived neurotrophic factor receptor signaling pathway	GO:0031547	biological process	74.0	2.0	7.031e-02	3.677e-02	1.345e-01	2.411e-02	1.223e-02	4.752e-02	8.184e-01	8.816e-03
97384	NTRK2	8032	positive regulation of ERK1 and ERK2 cascade	GO:0070374	biological process	74.0	30.0	8.583e-02	3.481e-02	2.116e-01	4.061e-02	1.637e-02	1.008e-01	7.684e-01	1.400e-02
97384	NTRK2	8032	positive regulation of kinase activity	GO:0033674	biological process	74.0	25.0	9.854e-02	4.984e-02	1.948e-01	5.473e-02	2.869e-02	1.044e-01	7.385e-01	1.100e-02
97384	NTRK2	8032	trans-synaptic signaling by neuropeptide, modulating synaptic transmission	GO:0099551	biological process	74.0	4.0	1.197e-01	4.355e-02	3.287e-01	7.697e-02	2.535e-02	2.337e-01	6.942e-01	2.096e-02
97384	NTRK2	8032	cell differentiation	GO:0030154	biological process	74.0	119.0	1.408e-01	5.708e-02	3.473e-01	9.925e-02	4.155e-02	2.371e-01	6.631e-01	1.785e-02
97384	NTRK2	8032	cellular response to nerve growth factor stimulus	GO:1990090	biological process	74.0	5.0	1.460e-01	5.927e-02	3.595e-01	1.100e-01	3.882e-02	3.117e-01	6.456e-01	2.429e-02
97384	NTRK2	8032	negative regulation of signal transduction	GO:0009968	biological process	74.0	89.0	1.527e-01	6.603e-02	3.534e-01	1.117e-01	4.012e-02	3.109e-01	6.439e-01	2.309e-02
97384	NTRK2	8032	multicellular organism development	GO:0007275	biological process	74.0	29.0	2.170e-01	1.020e-01	4.614e-01	1.823e-01	8.218e-02	4.045e-01	5.671e-01	2.209e-02
97384	NTRK2	8032	negative regulation of apoptotic process	GO:0043066	biological process	74.0	60.0	2.762e-01	1.661e-01	4.591e-01	2.581e-01	1.472e-01	4.525e-01	5.025e-01	1.832e-02
97384	NTRK2	8032	dendritic spine	GO:0043197	cellular component	74.0	9.0	9.279e-02	3.228e-02	2.667e-01	3.965e-02	7.520e-03	2.090e-01	7.649e-01	2.446e-02
97384	NTRK2	8032	axon	GO:0030424	cellular component	74.0	21.0	9.389e-02	2.911e-02	3.029e-01	4.932e-02	1.141e-02	2.133e-01	7.424e-01	2.516e-02
97384	NTRK2	8032	axon terminus	GO:0043679	cellular component	74.0	9.0	1.129e-01	3.314e-02	3.847e-01	6.655e-02	1.181e-02	3.752e-01	7.046e-01	2.986e-02
97384	NTRK2	8032	integral component of plasma membrane	GO:0005887	cellular component	74.0	93.0	1.343e-01	5.181e-02	3.483e-01	9.519e-02	3.113e-02	2.911e-01	6.663e-01	2.156e-02
97384	NTRK2	8032	postsynaptic density	GO:0014069	cellular component	74.0	7.0	1.520e-01	5.640e-02	4.095e-01	1.182e-01	3.686e-02	3.793e-01	6.340e-01	2.491e-02
97384	NTRK2	8032	receptor complex	GO:0043235	cellular component	74.0	56.0	1.900e-01	6.816e-02	5.296e-01	1.566e-01	4.134e-02	5.933e-01	5.849e-01	3.215e-02
97384	NTRK2	8032	cytoplasm	GO:0005737	cellular component	74.0	326.0	3.335e-01	2.156e-01	5.160e-01	3.316e-01	2.146e-01	5.123e-01	4.474e-01	1.545e-02
97384	NTRK2	8032	protein tyrosine kinase activity	GO:0004713	molecular function	74.0	24.0	6.677e-02	3.415e-02	1.306e-01	1.052e-02	6.263e-03	1.768e-02	8.855e-01	6.206e-03
97384	NTRK2	8032	brain-derived neurotrophic factor-activated receptor activity	GO:0060175	molecular function	74.0	3.0	6.677e-02	3.415e-02	1.306e-01	1.109e-02	6.351e-03	1.938e-02	8.813e-01	6.631e-03
97384	NTRK2	8032	neurotrophin receptor activity	GO:0005030	molecular function	74.0	4.0	6.677e-02	3.415e-02	1.306e-01	1.501e-02	8.876e-03	2.537e-02	8.578e-01	6.303e-03
97384	NTRK2	8032	brain-derived neurotrophic factor binding	GO:0048403	molecular function	74.0	2.0	6.677e-02	3.415e-02	1.306e-01	1.610e-02	7.947e-03	3.262e-02	8.519e-01	8.650e-03
97384	NTRK2	8032	transmembrane receptor protein tyrosine kinase activity	GO:0004714	molecular function	74.0	31.0	6.677e-02	3.415e-02	1.306e-01	1.766e-02	1.044e-02	2.987e-02	8.447e-01	6.450e-03
97384	NTRK2	8032	mitogen-activated protein kinase kinase binding	GO:0031434	molecular function	74.0	17.0	6.677e-02	3.415e-02	1.306e-01	1.924e-02	9.790e-03	3.780e-02	8.374e-01	8.591e-03
