## Supplemental Table 2 for "GeneWalk identifies relevant gene functions for a biological context using network representation learning" (part 3 of 3)

mgi_id	hgnc_symbol	hgnc_id	go_name	go_id	go_domain	ncon_gene	ncon_go	mean_padj	cilow_padj	ciupp_padj	mean_pval	cilow_pval	ciupp_pval	mean_sim	sem_sim
1860276	UBQLN1	12508	polyubiquitin modification-dependent protein binding	GO:0031593	molecular function	67.0	6.0	1.691e-01	7.372e-02	3.880e-01	1.112e-01	2.799e-02	4.416e-01	6.385e-01	3.201e-02
97371	NPR1	7943	receptor guanylyl cyclase signaling pathway	GO:0007168	biological process	18.0	3.0	1.151e-01	4.194e-02	3.160e-01	3.208e-02	1.054e-02	9.764e-02	7.897e-01	1.774e-02
97371	NPR1	7943	cyclic nucleotide biosynthetic process	GO:0009190	biological process	18.0	4.0	1.273e-01	4.720e-02	3.431e-01	5.542e-02	1.448e-02	2.121e-01	7.308e-01	2.370e-02
97371	NPR1	7943	signal transduction	GO:0007165	biological process	18.0	65.0	2.481e-01	8.913e-02	6.905e-01	1.863e-01	5.435e-02	6.383e-01	5.547e-01	3.416e-02
97371	NPR1	7943	cGMP biosynthetic process	GO:0006182	biological process	18.0	5.0	2.627e-01	1.218e-01	5.665e-01	1.929e-01	7.051e-02	5.277e-01	5.534e-01	2.749e-02
97371	NPR1	7943	plasma membrane	GO:0005886	cellular component	18.0	259.0	3.902e-01	2.819e-01	5.401e-01	3.439e-01	2.425e-01	4.876e-01	4.393e-01	1.336e-02
97371	NPR1	7943	receptor complex	GO:0043235	cellular component	18.0	56.0	4.098e-01	1.729e-01	9.711e-01	3.597e-01	1.257e-01	1.029e+00	4.106e-01	3.928e-02
97371	NPR1	7943	guanylate cyclase complex, soluble	GO:0008074	cellular component	18.0	3.0	5.239e-01	2.440e-01	1.125e+00	5.006e-01	1.992e-01	1.258e+00	3.121e-01	4.198e-02
97371	NPR1	7943	peptide hormone binding	GO:0017046	molecular function	18.0	16.0	9.807e-02	2.796e-02	3.440e-01	1.464e-02	2.329e-03	9.207e-02	8.550e-01	2.267e-02
97371	NPR1	7943	hormone binding	GO:0042562	molecular function	18.0	22.0	1.132e-01	3.376e-02	3.797e-01	2.364e-02	2.415e-03	2.314e-01	8.002e-01	4.447e-02
97371	NPR1	7943	adenylate cyclase activity	GO:0004016	molecular function	18.0	5.0	1.309e-01	4.233e-02	4.048e-01	6.281e-02	2.351e-02	1.678e-01	7.200e-01	1.847e-02
97371	NPR1	7943	guanylate cyclase activity	GO:0004383	molecular function	18.0	3.0	1.309e-01	4.233e-02	4.048e-01	6.557e-02	1.934e-02	2.223e-01	7.123e-01	2.299e-02
97371	NPR1	7943	natriuretic peptide receptor activity	GO:0016941	molecular function	18.0	2.0	1.341e-01	4.895e-02	3.675e-01	6.508e-02	2.224e-02	1.904e-01	7.147e-01	2.089e-02
1313277	VAMP2	12643	eosinophil degranulation	GO:0043308	biological process	68.0	3.0	1.606e-02	1.206e-02	2.139e-02	1.066e-02	6.112e-03	1.859e-02	8.844e-01	6.611e-03
1313277	VAMP2	12643	vesicle	GO:0031982	cellular component	68.0	23.0	1.568e-02	1.130e-02	2.175e-02	5.405e-03	3.199e-03	9.132e-03	9.350e-01	5.272e-03
1313277	VAMP2	12643	clathrin-coated vesicle	GO:0030136	cellular component	68.0	12.0	1.568e-02	1.130e-02	2.175e-02	6.875e-03	5.411e-03	8.734e-03	9.189e-01	2.889e-03
1313277	VAMP2	12643	SNARE complex	GO:0031201	cellular component	68.0	26.0	1.597e-02	1.105e-02	2.307e-02	1.174e-02	7.853e-03	1.756e-02	8.768e-01	4.727e-03
1313277	VAMP2	12643	membrane	GO:0016020	cellular component	68.0	184.0	1.899e-02	1.150e-02	3.137e-02	1.521e-02	8.066e-03	2.868e-02	8.566e-01	7.671e-03
1313277	VAMP2	12643	syntaxin binding	GO:0019905	molecular function	68.0	8.0	1.568e-02	1.130e-02	2.175e-02	8.274e-03	5.741e-03	1.193e-02	9.042e-01	4.448e-03
1313277	VAMP2	12643	protein binding	GO:0005515	molecular function	68.0	1055.0	5.040e-02	3.308e-02	7.677e-02	5.040e-02	3.308e-02	7.677e-02	7.485e-01	6.664e-03
1342774	PPARGC1A	9237	positive regulation of transcription by RNA polymerase II	GO:0045944	biological process	43.0	129.0	2.594e-02	1.660e-02	4.054e-02	9.865e-03	4.199e-03	2.318e-02	8.906e-01	1.023e-02
1342774	PPARGC1A	9237	positive regulation of transcription, DNA-templated	GO:0045893	biological process	43.0	78.0	2.618e-02	1.619e-02	4.234e-02	1.319e-02	7.335e-03	2.371e-02	8.677e-01	7.119e-03
1342774	PPARGC1A	9237	negative regulation of neuron death	GO:1901215	biological process	43.0	8.0	2.661e-02	1.731e-02	4.091e-02	1.271e-02	7.701e-03	2.099e-02	8.707e-01	5.901e-03
1342774	PPARGC1A	9237	regulation of transcription, DNA-templated	GO:0006355	biological process	43.0	52.0	3.189e-02	2.083e-02	4.882e-02	2.023e-02	1.215e-02	3.368e-02	8.338e-01	6.305e-03
1342774	PPARGC1A	9237	positive regulation of mitochondrion organization	GO:0010822	biological process	43.0	11.0	3.928e-02	1.418e-02	1.088e-01	2.802e-02	7.191e-03	1.092e-01	8.005e-01	2.082e-02
1342774	PPARGC1A	9237	positive regulation of DNA-binding transcription factor activity	GO:0051091	biological process	43.0	21.0	5.037e-02	2.323e-02	1.092e-01	4.336e-02	1.906e-02	9.865e-02	7.621e-01	1.374e-02
1342774	PPARGC1A	9237	nucleus	GO:0005634	cellular component	43.0	318.0	3.462e-02	1.951e-02	6.144e-02	2.346e-02	1.130e-02	4.870e-02	8.206e-01	9.484e-03
1342774	PPARGC1A	9237	nucleoplasm	GO:0005654	cellular component	43.0	159.0	4.105e-02	2.666e-02	6.322e-02	3.248e-02	1.973e-02	5.345e-02	7.922e-01	6.941e-03
1342774	PPARGC1A	9237	intracellular membrane-bounded organelle	GO:0043231	cellular component	43.0	101.0	1.554e-01	1.021e-01	2.365e-01	1.554e-01	1.021e-01	2.365e-01	5.993e-01	1.020e-02
1342774	PPARGC1A	9237	transcription factor binding	GO:0008134	molecular function	43.0	40.0	2.594e-02	1.660e-02	4.054e-02	7.288e-03	4.299e-03	1.236e-02	9.136e-01	5.911e-03
1342774	PPARGC1A	9237	nuclear receptor transcription coactivator activity	GO:0030374	molecular function	43.0	5.0	2.594e-02	1.660e-02	4.054e-02	7.770e-03	3.836e-03	1.574e-02	9.092e-01	8.440e-03
1342774	PPARGC1A	9237	nuclear receptor binding	GO:0016922	molecular function	43.0	3.0	2.594e-02	1.660e-02	4.054e-02	8.795e-03	5.867e-03	1.318e-02	8.995e-01	4.875e-03
1342774	PPARGC1A	9237	transcription coregulator activity	GO:0003712	molecular function	43.0	5.0	2.594e-02	1.660e-02	4.054e-02	9.510e-03	4.293e-03	2.107e-02	8.934e-01	9.528e-03
1342774	PPARGC1A	9237	ubiquitin protein ligase binding	GO:0031625	molecular function	43.0	32.0	2.594e-02	1.660e-02	4.054e-02	9.748e-03	5.167e-03	1.839e-02	8.916e-01	7.604e-03
1342774	PPARGC1A	9237	transcription coactivator activity	GO:0003713	molecular function	43.0	11.0	2.854e-02	1.532e-02	5.317e-02	1.334e-02	4.400e-03	4.046e-02	8.660e-01	1.375e-02
1342774	PPARGC1A	9237	sequence-specific DNA binding	GO:0043565	molecular function	43.0	27.0	3.175e-02	1.782e-02	5.659e-02	1.999e-02	7.790e-03	5.130e-02	8.332e-01	1.239e-02
1342774	PPARGC1A	9237	protein binding	GO:0005515	molecular function	43.0	1055.0	5.597e-02	3.807e-02	8.229e-02	5.129e-02	3.413e-02	7.708e-02	7.466e-01	6.716e-03
2146080	SHISA8	18351				nan	nan
104684	EPS8	3420	regulation of Rho protein signal transduction	GO:0035023	biological process	28.0	6.0	5.929e-02	4.033e-02	8.716e-02	1.526e-02	5.468e-03	4.259e-02	8.551e-01	1.292e-02
104684	EPS8	3420	positive regulation of ruffle assembly	GO:1900029	biological process	28.0	3.0	5.957e-02	4.035e-02	8.793e-02	2.375e-02	1.166e-02	4.839e-02	8.197e-01	9.017e-03
104684	EPS8	3420	Rho protein signal transduction	GO:0007266	biological process	28.0	20.0	6.069e-02	4.471e-02	8.238e-02	2.412e-02	1.604e-02	3.628e-02	8.191e-01	5.347e-03
104684	EPS8	3420	regulation of actin filament polymerization	GO:0030833	biological process	28.0	9.0	6.090e-02	3.890e-02	9.534e-02	3.185e-02	1.620e-02	6.262e-02	7.934e-01	9.296e-03
104684	EPS8	3420	ruffle membrane	GO:0032587	cellular component	28.0	14.0	6.517e-02	4.520e-02	9.395e-02	4.117e-02	2.467e-02	6.872e-02	7.691e-01	7.909e-03
104684	EPS8	3420	vesicle	GO:0031982	cellular component	28.0	23.0	7.443e-02	5.108e-02	1.085e-01	5.321e-02	3.630e-02	7.801e-02	7.427e-01	6.468e-03
104684	EPS8	3420	extracellular exosome	GO:0070062	cellular component	28.0	300.0	1.789e-01	1.459e-01	2.194e-01	1.509e-01	1.187e-01	1.917e-01	6.051e-01	5.802e-03
104684	EPS8	3420	plasma membrane	GO:0005886	cellular component	28.0	259.0	1.819e-01	1.487e-01	2.224e-01	1.789e-01	1.382e-01	2.315e-01	5.763e-01	6.694e-03
104684	EPS8	3420	Rac guanyl-nucleotide exchange factor activity	GO:0030676	molecular function	28.0	5.0	5.929e-02	4.033e-02	8.716e-02	1.287e-02	8.067e-03	2.053e-02	8.697e-01	5.584e-03
104684	EPS8	3420	actin binding	GO:0003779	molecular function	28.0	21.0	6.153e-02	4.040e-02	9.372e-02	3.168e-02	1.676e-02	5.987e-02	7.940e-01	8.824e-03
104684	EPS8	3420	protein binding	GO:0005515	molecular function	28.0	1055.0	1.798e-01	1.484e-01	2.177e-01	1.718e-01	1.448e-01	2.039e-01	5.836e-01	4.442e-03
104686	CRKL	2363	positive regulation of glial cell migration	GO:1903977	biological process	65.0	7.0	7.001e-02	4.763e-02	1.029e-01	1.496e-02	6.750e-03	3.314e-02	8.576e-01	9.713e-03
104686	CRKL	2363	positive regulation of substrate adhesion-dependent cell spreading	GO:1900026	biological process	65.0	8.0	7.071e-02	4.800e-02	1.042e-01	1.496e-02	9.243e-03	2.420e-02	8.582e-01	5.683e-03
104686	CRKL	2363	positive regulation of protein phosphorylation	GO:0001934	biological process	65.0	34.0	7.793e-02	5.349e-02	1.135e-01	2.165e-02	1.167e-02	4.019e-02	8.278e-01	7.932e-03
104686	CRKL	2363	positive regulation of ERK1 and ERK2 cascade	GO:0070374	biological process	65.0	30.0	8.594e-02	5.955e-02	1.240e-01	3.622e-02	1.979e-02	6.628e-02	7.814e-01	8.818e-03
104686	CRKL	2363	negative regulation of protein phosphorylation	GO:0001933	biological process	65.0	21.0	8.982e-02	6.057e-02	1.332e-01	4.549e-02	1.941e-02	1.066e-01	7.576e-01	1.226e-02
104686	CRKL	2363	positive regulation of cell proliferation	GO:0008284	biological process	65.0	76.0	9.443e-02	6.577e-02	1.356e-01	4.951e-02	2.406e-02	1.019e-01	7.490e-01	1.180e-02
104686	CRKL	2363	cellular response to transforming growth factor beta stimulus	GO:0071560	biological process	65.0	12.0	1.218e-01	9.388e-02	1.581e-01	9.568e-02	6.379e-02	1.435e-01	6.717e-01	8.363e-03
104686	CRKL	2363	negative regulation of gene expression	GO:0010629	biological process	65.0	32.0	1.824e-01	1.034e-01	3.217e-01	1.742e-01	9.003e-02	3.372e-01	5.772e-01	1.803e-02
104686	CRKL	2363	cytosol	GO:0005829	cellular component	65.0	264.0	1.269e-01	1.005e-01	1.601e-01	1.052e-01	8.248e-02	1.342e-01	6.594e-01	5.136e-03
104686	CRKL	2363	nucleoplasm	GO:0005654	cellular component	65.0	159.0	1.297e-01	1.000e-01	1.683e-01	1.105e-01	8.322e-02	1.466e-01	6.523e-01	6.201e-03
104686	CRKL	2363	phosphotyrosine residue binding	GO:0001784	molecular function	65.0	10.0	7.001e-02	4.763e-02	1.029e-01	9.533e-03	6.260e-03	1.452e-02	8.933e-01	5.081e-03
104686	CRKL	2363	cadherin binding	GO:0045296	molecular function	65.0	50.0	8.487e-02	6.240e-02	1.154e-01	3.428e-02	2.704e-02	4.347e-02	7.877e-01	3.470e-03
104686	CRKL	2363	identical protein binding	GO:0042802	molecular function	65.0	111.0	9.820e-02	7.498e-02	1.286e-01	5.462e-02	4.011e-02	7.437e-02	7.401e-01	5.216e-03
104686	CRKL	2363	protein binding	GO:0005515	molecular function	65.0	1055.0	1.185e-01	9.451e-02	1.486e-01	8.251e-02	6.797e-02	1.002e-01	6.918e-01	3.790e-03
104686	CRKL	2363	RNA binding	GO:0003723	molecular function	65.0	86.0	1.663e-01	1.258e-01	2.200e-01	1.596e-01	1.144e-01	2.225e-01	5.954e-01	8.480e-03
94860	PPP1R1B	9287	negative regulation of phosphoprotein phosphatase activity	GO:0032515	biological process	9.0	8.0	9.360e-02	4.209e-02	2.082e-01	2.572e-02	8.880e-03	7.451e-02	8.103e-01	1.618e-02
94860	PPP1R1B	9287	intracellular signal transduction	GO:0035556	biological process	9.0	45.0	1.445e-01	5.355e-02	3.901e-01	6.655e-02	1.195e-02	3.705e-01	7.064e-01	2.661e-02
94860	PPP1R1B	9287	cytoplasm	GO:0005737	cellular component	9.0	326.0	3.354e-01	2.548e-01	4.416e-01	3.325e-01	2.558e-01	4.323e-01	4.484e-01	9.612e-03
94860	PPP1R1B	9287	protein phosphatase inhibitor activity	GO:0004864	molecular function	9.0	4.0	1.318e-01	5.725e-02	3.035e-01	6.358e-02	2.175e-02	1.858e-01	7.180e-01	1.934e-02
94860	PPP1R1B	9287	protein binding	GO:0005515	molecular function	9.0	1055.0	3.354e-01	2.548e-01	4.416e-01	3.239e-01	2.332e-01	4.499e-01	4.542e-01	1.187e-02
1925589	TTYH3	22222	chloride transport	GO:0006821	biological process	12.0	9.0	6.996e-02	3.744e-02	1.307e-01	4.314e-02	2.233e-02	8.333e-02	7.638e-01	9.970e-03
1925589	TTYH3	22222	extracellular exosome	GO:0070062	cellular component	12.0	300.0	1.422e-01	1.002e-01	2.018e-01	1.327e-01	8.817e-02	1.996e-01	6.246e-01	9.513e-03
1925589	TTYH3	22222	plasma membrane	GO:0005886	cellular component	12.0	259.0	1.425e-01	1.007e-01	2.018e-01	1.383e-01	9.337e-02	2.050e-01	6.181e-01	9.229e-03
1925589	TTYH3	22222	volume-sensitive chloride channel activity	GO:0072320	molecular function	12.0	5.0	2.823e-02	1.916e-02	4.159e-02	4.903e-03	3.517e-03	6.834e-03	9.424e-01	3.288e-03
1925589	TTYH3	22222	intracellular calcium activated chloride channel activity	GO:0005229	molecular function	12.0	7.0	3.464e-02	2.033e-02	5.904e-02	1.159e-02	6.799e-03	1.975e-02	8.779e-01	6.412e-03
1925589	TTYH3	22222	chloride channel activity	GO:0005254	molecular function	12.0	19.0	6.810e-02	3.619e-02	1.281e-01	4.346e-02	2.220e-02	8.505e-02	7.630e-01	1.018e-02
1921867	SCPEP1	29507	proteolysis involved in cellular protein catabolic process	GO:0051603	biological process	5.0	18.0	2.714e-02	1.097e-02	6.714e-02	1.687e-02	7.336e-03	3.882e-02	8.481e-01	1.023e-02
1921867	SCPEP1	29507	extracellular exosome	GO:0070062	cellular component	5.0	300.0	1.281e-01	9.933e-02	1.652e-01	1.281e-01	9.933e-02	1.652e-01	6.307e-01	5.935e-03
1921867	SCPEP1	29507	serine-type carboxypeptidase activity	GO:0004185	molecular function	5.0	5.0	2.738e-02	1.041e-02	7.201e-02	1.334e-02	4.526e-03	3.931e-02	8.658e-01	1.364e-02
101790	FABP5	3560	extracellular exosome	GO:0070062	cellular component	21.0	300.0	8.842e-02	4.234e-02	1.847e-01	5.659e-02	2.889e-02	1.108e-01	7.347e-01	1.115e-02
101790	FABP5	3560	nucleus	GO:0005634	cellular component	21.0	318.0	8.842e-02	4.234e-02	1.847e-01	6.723e-02	2.933e-02	1.541e-01	7.138e-01	1.455e-02
101790	FABP5	3560	cytoplasm	GO:0005737	cellular component	21.0	326.0	8.926e-02	4.329e-02	1.841e-01	8.886e-02	4.309e-02	1.832e-01	6.796e-01	1.390e-02
101790	FABP5	3560	fatty acid binding	GO:0005504	molecular function	21.0	9.0	4.439e-02	3.084e-02	6.389e-02	8.333e-03	4.086e-03	1.699e-02	9.038e-01	8.536e-03
101790	FABP5	3560	identical protein binding	GO:0042802	molecular function	21.0	111.0	8.781e-02	4.158e-02	1.854e-01	3.396e-02	1.557e-02	7.409e-02	7.868e-01	1.107e-02
101790	FABP5	3560	protein binding	GO:0005515	molecular function	21.0	1055.0	8.842e-02	4.234e-02	1.847e-01	8.013e-02	3.985e-02	1.611e-01	6.931e-01	1.301e-02
1098229	KIF17	19167	microtubule-based movement	GO:0007018	biological process	13.0	21.0	2.539e-02	1.535e-02	4.199e-02	5.484e-03	2.140e-03	1.406e-02	9.306e-01	8.682e-03
1098229	KIF17	19167	anterograde dendritic transport of neurotransmitter receptor complex	GO:0098971	biological process	13.0	3.0	2.546e-02	1.533e-02	4.230e-02	9.848e-03	4.159e-03	2.332e-02	8.908e-01	1.028e-02
1098229	KIF17	19167	cell projection organization	GO:0030030	biological process	13.0	8.0	3.527e-02	1.663e-02	7.482e-02	2.162e-02	7.110e-03	6.573e-02	8.260e-01	1.470e-02
1098229	KIF17	19167	kinesin complex	GO:0005871	cellular component	13.0	16.0	2.845e-02	1.364e-02	5.931e-02	1.445e-02	5.557e-03	3.757e-02	8.596e-01	1.226e-02
1098229	KIF17	19167	microtubule	GO:0005874	cellular component	13.0	29.0	3.657e-02	1.599e-02	8.362e-02	2.354e-02	9.081e-03	6.100e-02	8.192e-01	1.308e-02
1098229	KIF17	19167	microtubule organizing center	GO:0005815	cellular component	13.0	20.0	3.765e-02	1.471e-02	9.637e-02	2.554e-02	7.504e-03	8.690e-02	8.113e-01	1.599e-02
1098229	KIF17	19167	cilium	GO:0005929	cellular component	13.0	17.0	1.635e-01	1.047e-01	2.552e-01	1.557e-01	9.381e-02	2.585e-01	5.982e-01	1.268e-02
1098229	KIF17	19167	neuron projection	GO:0043005	cellular component	13.0	40.0	1.669e-01	1.135e-01	2.454e-01	1.619e-01	1.086e-01	2.413e-01	5.925e-01	1.045e-02
1098229	KIF17	19167	microtubule motor activity	GO:0003777	molecular function	13.0	12.0	2.539e-02	1.535e-02	4.199e-02	7.107e-03	4.178e-03	1.209e-02	9.157e-01	6.077e-03
1098229	KIF17	19167	ATP-dependent microtubule motor activity, plus-end-directed	GO:0008574	molecular function	13.0	8.0	2.539e-02	1.535e-02	4.199e-02	1.113e-02	5.924e-03	2.090e-02	8.811e-01	7.467e-03
1098229	KIF17	19167	microtubule binding	GO:0008017	molecular function	13.0	29.0	2.605e-02	1.536e-02	4.420e-02	1.139e-02	6.155e-03	2.109e-02	8.793e-01	7.328e-03
1098229	KIF17	19167	ATPase activity	GO:0016887	molecular function	13.0	24.0	5.552e-02	2.251e-02	1.369e-01	4.326e-02	1.586e-02	1.180e-01	7.613e-01	1.573e-02
2158417	RTKN2	19364	septin ring organization	GO:0031106	biological process	10.0	7.0	5.390e-02	3.208e-02	9.055e-02	1.891e-02	1.016e-02	3.522e-02	8.390e-01	7.902e-03
2158417	RTKN2	19364	cortical cytoskeleton organization	GO:0030865	biological process	10.0	10.0	5.390e-02	3.208e-02	9.055e-02	2.173e-02	1.051e-02	4.492e-02	8.272e-01	9.235e-03
2158417	RTKN2	19364	actomyosin contractile ring assembly	GO:0000915	biological process	10.0	7.0	5.469e-02	3.314e-02	9.026e-02	1.712e-02	1.022e-02	2.867e-02	8.473e-01	6.234e-03
2158417	RTKN2	19364	protein localization to mitotic actomyosin contractile ring	GO:1904498	biological process	10.0	4.0	5.620e-02	3.576e-02	8.833e-02	3.048e-02	1.499e-02	6.197e-02	7.973e-01	9.830e-03
2158417	RTKN2	19364	mitotic cytokinesis	GO:0000281	biological process	10.0	18.0	9.179e-02	4.546e-02	1.854e-01	7.030e-02	3.279e-02	1.507e-01	7.089e-01	1.380e-02
2158417	RTKN2	19364	positive regulation of cell proliferation	GO:0008284	biological process	10.0	76.0	2.168e-01	1.221e-01	3.850e-01	1.975e-01	1.082e-01	3.605e-01	5.553e-01	1.694e-02
2158417	RTKN2	19364	hemopoiesis	GO:0030097	biological process	10.0	6.0	3.081e-01	1.765e-01	5.381e-01	3.010e-01	1.610e-01	5.627e-01	4.676e-01	2.044e-02
2158417	RTKN2	19364	actomyosin contractile ring	GO:0005826	cellular component	10.0	9.0	6.014e-02	3.565e-02	1.015e-01	3.448e-02	1.684e-02	7.060e-02	7.856e-01	1.074e-02
2158417	RTKN2	19364	GTP-Rho binding	GO:0017049	molecular function	10.0	5.0	5.775e-02	3.715e-02	8.978e-02	3.475e-02	2.193e-02	5.507e-02	7.859e-01	6.734e-03
107371	RTKN	10466	cortical cytoskeleton organization	GO:0030865	biological process	28.0	10.0	2.555e-02	1.497e-02	4.363e-02	8.121e-03	4.418e-03	1.493e-02	9.056e-01	7.134e-03
107371	RTKN	10466	actomyosin contractile ring assembly	GO:0000915	biological process	28.0	7.0	2.555e-02	1.497e-02	4.363e-02	8.170e-03	4.493e-03	1.485e-02	9.048e-01	6.886e-03
107371	RTKN	10466	protein localization to mitotic actomyosin contractile ring	GO:1904498	biological process	28.0	4.0	2.555e-02	1.497e-02	4.363e-02	1.185e-02	6.132e-03	2.291e-02	8.760e-01	8.005e-03
107371	RTKN	10466	septin ring organization	GO:0031106	biological process	28.0	7.0	2.591e-02	1.524e-02	4.403e-02	1.223e-02	7.155e-03	2.089e-02	8.736e-01	6.424e-03
107371	RTKN	10466	mitotic cytokinesis	GO:0000281	biological process	28.0	18.0	2.910e-02	1.704e-02	4.969e-02	1.839e-02	9.865e-03	3.429e-02	8.414e-01	7.710e-03
107371	RTKN	10466	Rho protein signal transduction	GO:0007266	biological process	28.0	20.0	3.771e-02	2.049e-02	6.943e-02	2.694e-02	1.358e-02	5.343e-02	8.086e-01	9.438e-03
107371	RTKN	10466	regulation of apoptotic process	GO:0042981	biological process	28.0	33.0	1.409e-01	2.492e-02	7.964e-01	1.276e-01	1.963e-02	8.292e-01	6.031e-01	4.770e-02
107371	RTKN	10466	signal transduction	GO:0007165	biological process	28.0	65.0	1.482e-01	6.888e-02	3.190e-01	1.360e-01	5.517e-02	3.353e-01	6.153e-01	2.256e-02
107371	RTKN	10466	actomyosin contractile ring	GO:0005826	cellular component	28.0	9.0	3.005e-02	1.432e-02	6.305e-02	1.780e-02	6.559e-03	4.830e-02	8.427e-01	1.284e-02
107371	RTKN	10466	GTP-Rho binding	GO:0017049	molecular function	28.0	5.0	2.555e-02	1.497e-02	4.363e-02	9.677e-03	6.688e-03	1.400e-02	8.919e-01	4.392e-03
107371	RTKN	10466	GTPase inhibitor activity	GO:0005095	molecular function	28.0	3.0	2.969e-02	1.348e-02	6.539e-02	1.428e-02	4.357e-03	4.678e-02	8.601e-01	1.523e-02
107371	RTKN	10466	protein binding	GO:0005515	molecular function	28.0	1055.0	1.677e-01	1.229e-01	2.289e-01	1.581e-01	1.190e-01	2.101e-01	5.971e-01	7.155e-03
95720	GJB2	4284	identical protein binding	GO:0042802	molecular function	9.0	111.0	1.569e-02	7.801e-03	3.157e-02	1.569e-02	7.801e-03	3.157e-02	8.539e-01	8.633e-03
103201	AQP1	633	cell volume homeostasis	GO:0006884	biological process	74.0	8.0	3.486e-01	1.447e-01	8.400e-01	2.096e-02	2.357e-03	1.864e-01	8.187e-01	3.211e-02
103201	AQP1	633	cellular response to copper ion	GO:0071280	biological process	74.0	4.0	3.637e-01	1.611e-01	8.214e-01	2.484e-02	4.513e-03	1.367e-01	8.100e-01	2.351e-02
103201	AQP1	633	water transport	GO:0006833	biological process	74.0	6.0	3.637e-01	1.611e-01	8.214e-01	3.947e-02	6.545e-03	2.380e-01	7.621e-01	2.932e-02
103201	AQP1	633	multicellular organismal water homeostasis	GO:0050891	biological process	74.0	8.0	3.658e-01	1.634e-01	8.189e-01	4.853e-02	1.128e-02	2.088e-01	7.429e-01	2.806e-02
103201	AQP1	633	transepithelial water transport	GO:0035377	biological process	74.0	3.0	3.698e-01	1.660e-01	8.238e-01	5.819e-02	1.752e-02	1.933e-01	7.266e-01	2.225e-02
103201	AQP1	633	renal water transport	GO:0003097	biological process	74.0	4.0	3.711e-01	1.682e-01	8.189e-01	6.255e-02	1.984e-02	1.972e-01	7.188e-01	2.153e-02
103201	AQP1	633	carbon dioxide transport	GO:0015670	biological process	74.0	5.0	3.807e-01	1.699e-01	8.532e-01	8.950e-02	2.819e-02	2.841e-01	6.726e-01	2.608e-02
103201	AQP1	633	cellular hyperosmotic response	GO:0071474	biological process	74.0	4.0	3.849e-01	1.708e-01	8.672e-01	1.058e-01	1.757e-02	6.368e-01	6.267e-01	5.627e-02
103201	AQP1	633	cellular response to mercury ion	GO:0071288	biological process	74.0	3.0	3.880e-01	1.684e-01	8.942e-01	8.814e-02	1.453e-02	5.346e-01	6.638e-01	3.765e-02
103201	AQP1	633	maintenance of symbiont-containing vacuole by host	GO:0085018	biological process	74.0	2.0	3.894e-01	1.707e-01	8.884e-01	1.237e-01	1.729e-02	8.846e-01	5.988e-01	5.815e-02
103201	AQP1	633	cellular response to inorganic substance	GO:0071241	biological process	74.0	18.0	3.938e-01	1.711e-01	9.065e-01	7.459e-02	1.293e-02	4.302e-01	6.880e-01	3.397e-02
103201	AQP1	633	cellular homeostasis	GO:0019725	biological process	74.0	11.0	3.946e-01	1.762e-01	8.839e-01	7.625e-02	6.688e-03	8.692e-01	6.670e-01	5.154e-02
103201	AQP1	633	cellular response to salt stress	GO:0071472	biological process	74.0	7.0	3.962e-01	1.782e-01	8.807e-01	1.251e-01	2.517e-02	6.221e-01	6.040e-01	5.550e-02
103201	AQP1	633	nitric oxide transport	GO:0030185	biological process	74.0	4.0	4.067e-01	1.812e-01	9.127e-01	1.405e-01	4.150e-02	4.755e-01	6.039e-01	3.221e-02
103201	AQP1	633	glycerol transport	GO:0015793	biological process	74.0	3.0	4.185e-01	1.964e-01	8.914e-01	1.716e-01	4.458e-02	6.601e-01	5.629e-01	4.340e-02
103201	AQP1	633	carbon dioxide transmembrane transport	GO:0035378	biological process	74.0	3.0	4.189e-01	2.090e-01	8.397e-01	1.435e-01	7.785e-02	2.645e-01	6.103e-01	1.564e-02
103201	AQP1	633	cellular response to nitric oxide	GO:0071732	biological process	74.0	6.0	4.295e-01	2.125e-01	8.679e-01	1.603e-01	5.686e-02	4.518e-01	5.859e-01	2.714e-02
103201	AQP1	633	negative regulation of cysteine-type endopeptidase activity involved in apoptotic process	GO:0043154	biological process	74.0	9.0	4.517e-01	2.030e-01	1.005e+00	1.636e-01	1.586e-02	1.687e+00	5.431e-01	6.066e-02
103201	AQP1	633	ammonium transport	GO:0015696	biological process	74.0	24.0	4.518e-01	2.427e-01	8.413e-01	2.105e-01	1.172e-01	3.779e-01	5.433e-01	1.748e-02
103201	AQP1	633	positive regulation of fibroblast proliferation	GO:0048146	biological process	74.0	11.0	4.610e-01	2.443e-01	8.699e-01	2.417e-01	8.505e-02	6.869e-01	5.074e-01	3.121e-02
103201	AQP1	633	cellular response to retinoic acid	GO:0071300	biological process	74.0	11.0	4.833e-01	2.666e-01	8.763e-01	2.893e-01	1.192e-01	7.021e-01	4.712e-01	2.882e-02
103201	AQP1	633	positive regulation of saliva secretion	GO:0046878	biological process	74.0	4.0	4.922e-01	2.962e-01	8.180e-01	2.968e-01	1.385e-01	6.360e-01	4.680e-01	2.547e-02
103201	AQP1	633	cerebrospinal fluid secretion	GO:0033326	biological process	74.0	3.0	4.940e-01	3.061e-01	7.973e-01	2.909e-01	1.583e-01	5.345e-01	4.743e-01	2.358e-02
103201	AQP1	633	pancreatic juice secretion	GO:0030157	biological process	74.0	4.0	4.954e-01	3.061e-01	8.018e-01	2.984e-01	1.816e-01	4.903e-01	4.709e-01	1.852e-02
103201	AQP1	633	cGMP biosynthetic process	GO:0006182	biological process	74.0	5.0	5.066e-01	2.538e-01	1.011e+00	2.801e-01	4.588e-02	1.710e+00	4.423e-01	6.051e-02
103201	AQP1	633	cellular response to hydrogen peroxide	GO:0070301	biological process	74.0	9.0	5.096e-01	3.145e-01	8.258e-01	3.225e-01	1.697e-01	6.127e-01	4.506e-01	2.278e-02
103201	AQP1	633	cellular response to UV	GO:0034644	biological process	74.0	11.0	5.118e-01	2.422e-01	1.081e+00	3.379e-01	8.707e-02	1.311e+00	4.036e-01	6.026e-02
103201	AQP1	633	establishment or maintenance of actin cytoskeleton polarity	GO:0030950	biological process	74.0	5.0	5.119e-01	3.012e-01	8.700e-01	3.473e-01	1.442e-01	8.365e-01	4.225e-01	3.785e-02
103201	AQP1	633	cellular response to dexamethasone stimulus	GO:0071549	biological process	74.0	6.0	5.266e-01	3.340e-01	8.303e-01	3.798e-01	1.885e-01	7.654e-01	4.055e-01	2.970e-02
103201	AQP1	633	cellular response to mechanical stimulus	GO:0071260	biological process	74.0	11.0	5.342e-01	3.432e-01	8.317e-01	4.154e-01	2.142e-01	8.056e-01	3.829e-01	2.706e-02
103201	AQP1	633	positive regulation of angiogenesis	GO:0045766	biological process	74.0	17.0	5.410e-01	3.765e-01	7.773e-01	4.093e-01	3.189e-01	5.252e-01	3.951e-01	1.047e-02
103201	AQP1	633	cellular response to cAMP	GO:0071320	biological process	74.0	8.0	5.451e-01	3.602e-01	8.249e-01	4.205e-01	2.822e-01	6.266e-01	3.850e-01	1.754e-02
103201	AQP1	633	response to drug	GO:0042493	biological process	74.0	81.0	5.500e-01	3.220e-01	9.394e-01	3.863e-01	1.041e-01	1.434e+00	3.806e-01	4.803e-02
103201	AQP1	633	negative regulation of apoptotic process	GO:0043066	biological process	74.0	60.0	5.626e-01	3.860e-01	8.200e-01	4.352e-01	1.983e-01	9.550e-01	3.665e-01	3.052e-02
103201	AQP1	633	cellular response to hypoxia	GO:0071456	biological process	74.0	12.0	5.643e-01	3.964e-01	8.033e-01	4.849e-01	3.102e-01	7.578e-01	3.417e-01	1.975e-02
103201	AQP1	633	odontogenesis	GO:0042476	biological process	74.0	7.0	5.925e-01	4.071e-01	8.622e-01	5.015e-01	3.210e-01	7.834e-01	3.298e-01	2.206e-02
103201	AQP1	633	lateral ventricle development	GO:0021670	biological process	74.0	2.0	6.336e-01	3.939e-01	1.019e+00	5.719e-01	2.989e-01	1.094e+00	2.683e-01	4.085e-02
103201	AQP1	633	sarcolemma	GO:0042383	cellular component	74.0	6.0	3.844e-01	1.705e-01	8.668e-01	7.959e-02	2.690e-02	2.355e-01	6.892e-01	2.337e-02
103201	AQP1	633	brush border	GO:0005903	cellular component	74.0	3.0	4.443e-01	2.051e-01	9.627e-01	2.100e-01	3.338e-02	1.321e+00	5.110e-01	5.321e-02
103201	AQP1	633	brush border membrane	GO:0031526	cellular component	74.0	5.0	4.474e-01	2.430e-01	8.238e-01	1.591e-01	6.584e-02	3.845e-01	5.906e-01	2.074e-02
103201	AQP1	633	apical plasma membrane	GO:0016324	cellular component	74.0	18.0	4.583e-01	2.485e-01	8.454e-01	2.020e-01	1.187e-01	3.437e-01	5.520e-01	1.505e-02
103201	AQP1	633	basal plasma membrane	GO:0009925	cellular component	74.0	8.0	4.813e-01	2.845e-01	8.141e-01	2.338e-01	1.378e-01	3.966e-01	5.234e-01	1.635e-02
103201	AQP1	633	basolateral plasma membrane	GO:0016323	cellular component	74.0	19.0	4.878e-01	2.759e-01	8.627e-01	2.789e-01	1.558e-01	4.992e-01	4.855e-01	1.877e-02
103201	AQP1	633	plasma membrane	GO:0005886	cellular component	74.0	259.0	5.130e-01	3.293e-01	7.992e-01	3.500e-01	2.496e-01	4.907e-01	4.349e-01	1.347e-02
103201	AQP1	633	extracellular exosome	GO:0070062	cellular component	74.0	300.0	5.158e-01	3.346e-01	7.952e-01	3.359e-01	2.520e-01	4.478e-01	4.457e-01	1.099e-02
103201	AQP1	633	nuclear membrane	GO:0031965	cellular component	74.0	20.0	5.486e-01	3.558e-01	8.459e-01	4.408e-01	2.880e-01	6.748e-01	3.704e-01	2.031e-02
103201	AQP1	633	nucleus	GO:0005634	cellular component	74.0	318.0	5.547e-01	3.516e-01	8.751e-01	4.614e-01	2.662e-01	7.999e-01	3.538e-01	2.503e-02
103201	AQP1	633	apical part of cell	GO:0045177	cellular component	74.0	7.0	5.593e-01	3.859e-01	8.106e-01	4.560e-01	2.377e-01	8.748e-01	3.546e-01	2.895e-02
103201	AQP1	633	cytoplasm	GO:0005737	cellular component	74.0	326.0	5.710e-01	3.751e-01	8.691e-01	5.132e-01	3.361e-01	7.837e-01	3.228e-01	2.119e-02
103201	AQP1	633	symbiont-containing vacuole membrane	GO:0020005	cellular component	74.0	4.0	6.155e-01	3.902e-01	9.709e-01	4.932e-01	1.785e-01	1.363e+00	3.112e-01	4.686e-02
103201	AQP1	633	water channel activity	GO:0015250	molecular function	74.0	5.0	3.892e-01	1.938e-01	7.816e-01	9.958e-02	4.102e-02	2.417e-01	6.626e-01	1.775e-02
103201	AQP1	633	water transmembrane transporter activity	GO:0005372	molecular function	74.0	3.0	3.908e-01	1.801e-01	8.483e-01	1.101e-01	3.822e-02	3.172e-01	6.453e-01	2.441e-02
103201	AQP1	633	potassium channel activity	GO:0005267	molecular function	74.0	12.0	3.918e-01	1.954e-01	7.854e-01	1.013e-01	2.634e-02	3.898e-01	6.511e-01	3.377e-02
103201	AQP1	633	intracellular cGMP activated cation channel activity	GO:0005223	molecular function	74.0	2.0	4.158e-01	1.898e-01	9.109e-01	1.525e-01	3.930e-02	5.919e-01	5.846e-01	4.093e-02
103201	AQP1	633	ammonium transmembrane transporter activity	GO:0008519	molecular function	74.0	22.0	4.670e-01	2.567e-01	8.496e-01	2.089e-01	8.273e-02	5.274e-01	5.390e-01	2.770e-02
103201	AQP1	633	nitric oxide transmembrane transporter activity	GO:0030184	molecular function	74.0	4.0	4.732e-01	2.508e-01	8.928e-01	2.708e-01	9.979e-02	7.347e-01	4.818e-01	3.503e-02
103201	AQP1	633	transmembrane transporter activity	GO:0022857	molecular function	74.0	42.0	4.850e-01	2.538e-01	9.265e-01	3.125e-01	1.003e-01	9.742e-01	4.432e-01	4.150e-02
103201	AQP1	633	carbon dioxide transmembrane transporter activity	GO:0035379	molecular function	74.0	2.0	4.954e-01	2.604e-01	9.422e-01	3.492e-01	1.172e-01	1.040e+00	4.137e-01	4.451e-02
103201	AQP1	633	identical protein binding	GO:0042802	molecular function	74.0	111.0	5.080e-01	3.186e-01	8.100e-01	3.215e-01	2.174e-01	4.752e-01	4.552e-01	1.420e-02
103201	AQP1	633	protein binding	GO:0005515	molecular function	74.0	1055.0	5.362e-01	3.486e-01	8.248e-01	4.345e-01	2.955e-01	6.390e-01	3.760e-01	1.682e-02
103201	AQP1	633	glycerol transmembrane transporter activity	GO:0015168	molecular function	74.0	5.0	5.468e-01	3.050e-01	9.803e-01	4.379e-01	1.785e-01	1.074e+00	3.511e-01	4.631e-02
1923717	MSRB2	17061	cellular response to oxidative stress	GO:0034599	biological process	4.0	13.0	2.529e-01	1.559e-01	4.102e-01	1.388e-01	7.746e-02	2.487e-01	6.163e-01	1.314e-02
1923717	MSRB2	17061	cytoplasm	GO:0005737	cellular component	4.0	326.0	3.296e-01	2.245e-01	4.840e-01	3.161e-01	2.057e-01	4.858e-01	4.586e-01	1.581e-02
1923717	MSRB2	17061	peptide-methionine (R)-S-oxide reductase activity	GO:0033743	molecular function	4.0	2.0	2.409e-01	1.247e-01	4.653e-01	1.370e-01	3.559e-02	5.276e-01	6.067e-01	3.209e-02
1101355	LTBP3	6716	positive regulation of mesenchymal stem cell differentiation	GO:2000741	biological process	13.0	5.0	9.733e-02	5.366e-02	1.765e-01	1.926e-02	9.118e-03	4.068e-02	8.373e-01	9.320e-03
1101355	LTBP3	6716	transforming growth factor beta activation	GO:0036363	biological process	13.0	5.0	1.463e-01	1.017e-01	2.105e-01	8.063e-02	5.040e-02	1.290e-01	6.938e-01	8.649e-03
1101355	LTBP3	6716	positive regulation of mesenchymal stem cell proliferation	GO:1902462	biological process	13.0	3.0	1.837e-01	1.265e-01	2.666e-01	1.411e-01	9.215e-02	2.161e-01	6.148e-01	9.828e-03
1101355	LTBP3	6716	extracellular matrix	GO:0031012	cellular component	13.0	62.0	1.401e-01	1.013e-01	1.939e-01	6.916e-02	4.747e-02	1.008e-01	7.129e-01	7.164e-03
1101355	LTBP3	6716	extracellular region	GO:0005576	cellular component	13.0	46.0	2.058e-01	1.495e-01	2.834e-01	1.766e-01	1.170e-01	2.665e-01	5.774e-01	1.124e-02
1101355	LTBP3	6716	extracellular exosome	GO:0070062	cellular component	13.0	300.0	2.656e-01	2.209e-01	3.195e-01	2.653e-01	2.202e-01	3.197e-01	5.002e-01	6.336e-03
1101355	LTBP3	6716	transforming growth factor beta binding	GO:0050431	molecular function	13.0	6.0	1.017e-01	5.313e-02	1.947e-01	2.816e-02	1.290e-02	6.147e-02	8.043e-01	1.046e-02
1919293	SULF2	20392	heparan sulfate proteoglycan metabolic process	GO:0030201	biological process	11.0	6.0	2.215e-01	5.709e-02	8.595e-01	7.933e-02	7.155e-03	8.795e-01	6.626e-01	5.080e-02
1919293	SULF2	20392	positive regulation of Wnt signaling pathway	GO:0030177	biological process	11.0	14.0	4.445e-01	2.076e-01	9.520e-01	4.121e-01	1.701e-01	9.983e-01	3.753e-01	3.929e-02
1919293	SULF2	20392	endoplasmic reticulum	GO:0005783	cellular component	11.0	106.0	3.340e-01	1.673e-01	6.667e-01	2.786e-01	1.382e-01	5.615e-01	4.832e-01	2.432e-02
1919293	SULF2	20392	cell surface	GO:0009986	cellular component	11.0	55.0	3.348e-01	1.660e-01	6.754e-01	2.389e-01	1.204e-01	4.741e-01	5.166e-01	2.175e-02
1919293	SULF2	20392	arylsulfatase activity	GO:0004065	molecular function	11.0	3.0	2.358e-01	6.827e-02	8.146e-01	8.823e-02	2.385e-02	3.264e-01	6.729e-01	2.757e-02
1919293	SULF2	20392	N-acetylglucosamine-6-sulfatase activity	GO:0008449	molecular function	11.0	2.0	2.380e-01	6.732e-02	8.412e-01	1.243e-01	2.784e-02	5.546e-01	6.174e-01	3.809e-02
104555	MAFB	6408	negative regulation of erythrocyte differentiation	GO:0045647	biological process	15.0	4.0	1.583e-02	1.041e-02	2.407e-02	7.804e-03	4.264e-03	1.428e-02	9.088e-01	7.251e-03
104555	MAFB	6408	regulation of transcription, DNA-templated	GO:0006355	biological process	15.0	52.0	1.698e-02	9.830e-03	2.934e-02	1.274e-02	7.372e-03	2.201e-02	8.705e-01	6.520e-03
104555	MAFB	6408	transcription factor binding	GO:0008134	molecular function	15.0	40.0	1.630e-02	9.546e-03	2.782e-02	8.133e-03	3.976e-03	1.663e-02	9.058e-01	8.566e-03
104555	MAFB	6408	protein binding	GO:0005515	molecular function	15.0	1055.0	5.116e-02	2.804e-02	9.334e-02	5.116e-02	2.804e-02	9.334e-02	7.460e-01	1.035e-02
97857	RARB	9865	gland development	GO:0048732	biological process	55.0	26.0	5.196e-02	2.815e-02	9.591e-02	1.516e-02	5.454e-03	4.213e-02	8.552e-01	1.383e-02
97857	RARB	9865	positive regulation of transcription by RNA polymerase II	GO:0045944	biological process	55.0	129.0	5.339e-02	3.099e-02	9.199e-02	2.230e-02	1.233e-02	4.031e-02	8.254e-01	7.603e-03
97857	RARB	9865	embryonic organ development	GO:0048568	biological process	55.0	12.0	5.521e-02	2.977e-02	1.024e-01	2.412e-02	1.103e-02	5.274e-02	8.181e-01	1.053e-02
97857	RARB	9865	embryonic digestive tract development	GO:0048566	biological process	55.0	5.0	5.571e-02	3.136e-02	9.896e-02	2.782e-02	1.281e-02	6.044e-02	8.055e-01	1.025e-02
97857	RARB	9865	epithelium development	GO:0060429	biological process	55.0	22.0	5.612e-02	3.288e-02	9.578e-02	2.290e-02	8.337e-03	6.288e-02	8.215e-01	1.345e-02
97857	RARB	9865	negative regulation of transcription by RNA polymerase II	GO:0000122	biological process	55.0	92.0	5.775e-02	3.176e-02	1.050e-01	3.299e-02	1.432e-02	7.598e-02	7.895e-01	1.145e-02
97857	RARB	9865	bone morphogenesis	GO:0060349	biological process	55.0	8.0	5.849e-02	3.045e-02	1.124e-01	3.111e-02	1.121e-02	8.637e-02	7.937e-01	1.449e-02
97857	RARB	9865	response to retinoic acid	GO:0032526	biological process	55.0	5.0	5.878e-02	3.007e-02	1.149e-01	1.890e-02	3.392e-03	1.053e-01	8.344e-01	2.280e-02
97857	RARB	9865	hormone-mediated signaling pathway	GO:0009755	biological process	55.0	18.0	6.039e-02	3.865e-02	9.437e-02	3.644e-02	2.378e-02	5.582e-02	7.815e-01	6.433e-03
97857	RARB	9865	retinoic acid receptor signaling pathway	GO:0048384	biological process	55.0	9.0	6.159e-02	3.521e-02	1.077e-01	3.827e-02	1.668e-02	8.782e-02	7.749e-01	1.268e-02
97857	RARB	9865	liver development	GO:0001889	biological process	55.0	4.0	6.403e-02	3.612e-02	1.135e-01	4.375e-02	2.220e-02	8.623e-02	7.622e-01	1.039e-02
97857	RARB	9865	brain development	GO:0007420	biological process	55.0	8.0	6.435e-02	3.459e-02	1.197e-01	4.440e-02	2.140e-02	9.212e-02	7.606e-01	1.077e-02
97857	RARB	9865	cell differentiation	GO:0030154	biological process	55.0	119.0	6.532e-02	3.260e-02	1.309e-01	3.759e-02	8.346e-03	1.693e-01	7.726e-01	2.076e-02
97857	RARB	9865	heart development	GO:0007507	biological process	55.0	14.0	6.606e-02	3.783e-02	1.153e-01	4.725e-02	2.497e-02	8.938e-02	7.545e-01	9.693e-03
97857	RARB	9865	cellular response to retinoic acid	GO:0071300	biological process	55.0	11.0	8.713e-02	4.912e-02	1.545e-01	7.370e-02	3.763e-02	1.444e-01	7.036e-01	1.283e-02
97857	RARB	9865	response to lipid	GO:0033993	biological process	55.0	38.0	1.037e-01	4.348e-02	2.472e-01	9.102e-02	3.178e-02	2.607e-01	6.721e-01	2.302e-02
97857	RARB	9865	epithelial cell differentiation	GO:0030855	biological process	55.0	32.0	1.110e-01	5.578e-02	2.208e-01	1.007e-01	4.597e-02	2.206e-01	6.619e-01	1.647e-02
97857	RARB	9865	multicellular organism development	GO:0007275	biological process	55.0	29.0	1.112e-01	5.430e-02	2.278e-01	1.023e-01	4.563e-02	2.295e-01	6.594e-01	1.700e-02
97857	RARB	9865	RNA polymerase II transcription factor complex	GO:0090575	cellular component	55.0	39.0	5.663e-02	2.615e-02	1.226e-01	2.396e-02	4.825e-03	1.190e-01	8.128e-01	2.344e-02
97857	RARB	9865	nucleus	GO:0005634	cellular component	55.0	318.0	1.045e-01	6.721e-02	1.625e-01	9.391e-02	6.221e-02	1.417e-01	6.742e-01	8.146e-03
97857	RARB	9865	nucleoplasm	GO:0005654	cellular component	55.0	159.0	1.276e-01	9.358e-02	1.740e-01	1.244e-01	9.413e-02	1.643e-01	6.350e-01	6.339e-03
97857	RARB	9865	transcription factor activity, direct ligand regulated sequence-specific DNA binding	GO:0098531	molecular function	55.0	3.0	5.083e-02	2.930e-02	8.817e-02	7.873e-03	4.050e-03	1.530e-02	9.081e-01	7.930e-03
97857	RARB	9865	nuclear receptor activity	GO:0004879	molecular function	55.0	14.0	5.083e-02	2.930e-02	8.817e-02	7.590e-03	2.448e-03	2.353e-02	9.071e-01	1.148e-02
97857	RARB	9865	retinoic acid receptor activity	GO:0003708	molecular function	55.0	4.0	5.083e-02	2.930e-02	8.817e-02	9.907e-03	6.164e-03	1.592e-02	8.902e-01	5.669e-03
97857	RARB	9865	transcription factor activity, RNA polymerase II transcription factor binding	GO:0001076	molecular function	55.0	5.0	5.083e-02	2.930e-02	8.817e-02	1.005e-02	5.189e-03	1.946e-02	8.891e-01	7.937e-03
97857	RARB	9865	transcription factor binding	GO:0008134	molecular function	55.0	40.0	5.235e-02	2.945e-02	9.306e-02	1.570e-02	7.571e-03	3.258e-02	8.541e-01	8.857e-03
97857	RARB	9865	RNA polymerase II regulatory region sequence-specific DNA binding	GO:0000977	molecular function	55.0	36.0	5.235e-02	2.945e-02	9.306e-02	1.691e-02	7.006e-03	4.084e-02	8.479e-01	1.074e-02
97857	RARB	9865	RNA polymerase II transcription factor activity, sequence-specific DNA binding	GO:0000981	molecular function	55.0	32.0	5.292e-02	2.971e-02	9.427e-02	2.206e-02	1.093e-02	4.452e-02	8.260e-01	8.892e-03
97857	RARB	9865	DNA-binding transcription factor activity	GO:0003700	molecular function	55.0	41.0	5.352e-02	2.848e-02	1.006e-01	2.179e-02	8.647e-03	5.489e-02	8.263e-01	1.202e-02
97857	RARB	9865	nuclear receptor transcription coactivator activity	GO:0030374	molecular function	55.0	5.0	5.474e-02	3.141e-02	9.541e-02	2.088e-02	8.743e-03	4.988e-02	8.299e-01	1.122e-02
97857	RARB	9865	transcription regulatory region sequence-specific DNA binding	GO:0000976	molecular function	55.0	14.0	5.492e-02	2.931e-02	1.029e-01	2.496e-02	9.759e-03	6.382e-02	8.142e-01	1.305e-02
97857	RARB	9865	signaling receptor activity	GO:0038023	molecular function	55.0	31.0	8.545e-02	5.150e-02	1.418e-01	7.114e-02	3.754e-02	1.348e-01	7.082e-01	1.190e-02
1919292	COTL1	18304	extracellular exosome	GO:0070062	cellular component	10.0	300.0	8.607e-02	5.470e-02	1.354e-01	6.972e-02	4.399e-02	1.105e-01	7.117e-01	8.419e-03
1919292	COTL1	18304	enzyme binding	GO:0019899	molecular function	10.0	68.0	6.476e-02	4.687e-02	8.947e-02	2.837e-02	1.521e-02	5.290e-02	8.042e-01	8.687e-03
1919292	COTL1	18304	actin binding	GO:0003779	molecular function	10.0	21.0	6.476e-02	4.687e-02	8.947e-02	2.900e-02	1.804e-02	4.661e-02	8.028e-01	6.416e-03
1919292	COTL1	18304	protein binding	GO:0005515	molecular function	10.0	1055.0	8.835e-02	5.267e-02	1.482e-01	8.835e-02	5.267e-02	1.482e-01	6.817e-01	1.058e-02
98506	TCF4	11634	positive regulation of transcription, DNA-templated	GO:0045893	biological process	123.0	78.0	1.436e-02	1.004e-02	2.054e-02	6.633e-03	4.227e-03	1.041e-02	9.215e-01	5.367e-03
98506	TCF4	11634	positive regulation of transcription by RNA polymerase II	GO:0045944	biological process	123.0	129.0	1.436e-02	1.004e-02	2.054e-02	7.219e-03	5.123e-03	1.017e-02	9.150e-01	4.133e-03
98506	TCF4	11634	positive regulation of neuron differentiation	GO:0045666	biological process	123.0	17.0	1.679e-01	1.102e-01	2.557e-01	1.679e-01	1.102e-01	2.557e-01	5.861e-01	1.138e-02
98506	TCF4	11634	nucleus	GO:0005634	cellular component	123.0	318.0	1.436e-02	1.004e-02	2.054e-02	3.126e-03	9.663e-04	1.011e-02	9.565e-01	6.889e-03
98506	TCF4	11634	nuclear chromatin	GO:0000790	cellular component	123.0	21.0	2.110e-02	1.438e-02	3.098e-02	1.552e-02	8.955e-03	2.691e-02	8.551e-01	6.586e-03
98506	TCF4	11634	beta-catenin-TCF complex	GO:1990907	cellular component	123.0	3.0	2.134e-02	1.316e-02	3.459e-02	1.622e-02	9.164e-03	2.873e-02	8.514e-01	7.134e-03
98506	TCF4	11634	transcription factor complex	GO:0005667	cellular component	123.0	17.0	2.224e-02	9.064e-03	5.455e-02	1.664e-02	5.693e-03	4.866e-02	8.482e-01	1.349e-02
98506	TCF4	11634	beta-catenin-TCF7L2 complex	GO:0070369	cellular component	123.0	3.0	7.368e-02	4.407e-02	1.232e-01	6.845e-02	3.975e-02	1.179e-01	7.135e-01	9.414e-03
98506	TCF4	11634	protein C-terminus binding	GO:0008022	molecular function	123.0	15.0	1.436e-02	1.004e-02	2.054e-02	3.140e-03	2.226e-03	4.430e-03	9.627e-01	1.817e-03
98506	TCF4	11634	protein binding	GO:0005515	molecular function	123.0	1055.0	1.436e-02	1.004e-02	2.054e-02	5.200e-03	3.513e-03	7.696e-03	9.385e-01	3.956e-03
98506	TCF4	11634	DNA-binding transcription factor activity	GO:0003700	molecular function	123.0	41.0	1.436e-02	1.004e-02	2.054e-02	6.180e-03	3.574e-03	1.069e-02	9.257e-01	5.932e-03
98506	TCF4	11634	identical protein binding	GO:0042802	molecular function	123.0	111.0	1.436e-02	1.004e-02	2.054e-02	7.737e-03	4.598e-03	1.302e-02	9.095e-01	6.221e-03
98506	TCF4	11634	protein heterodimerization activity	GO:0046982	molecular function	123.0	25.0	1.440e-02	9.968e-03	2.081e-02	5.434e-03	1.622e-03	1.820e-02	9.285e-01	1.112e-02
98506	TCF4	11634	protein homodimerization activity	GO:0042803	molecular function	123.0	71.0	1.440e-02	9.968e-03	2.081e-02	7.704e-03	3.979e-03	1.492e-02	9.097e-01	7.781e-03
98506	TCF4	11634	RNA polymerase II proximal promoter sequence-specific DNA binding	GO:0000978	molecular function	123.0	43.0	1.486e-02	1.097e-02	2.011e-02	6.161e-03	3.509e-03	1.082e-02	9.258e-01	6.108e-03
98506	TCF4	11634	DNA binding	GO:0003677	molecular function	123.0	43.0	1.932e-02	1.378e-02	2.708e-02	1.378e-02	8.921e-03	2.129e-02	8.644e-01	5.231e-03
98506	TCF4	11634	bHLH transcription factor binding	GO:0043425	molecular function	123.0	5.0	5.875e-02	3.941e-02	8.759e-02	5.251e-02	3.425e-02	8.051e-02	7.440e-01	7.321e-03
105093	CNN2	2156	regulation of actin filament-based process	GO:0032970	biological process	17.0	5.0	7.086e-02	4.042e-02	1.242e-01	3.069e-02	1.035e-02	9.103e-02	7.943e-01	1.632e-02
105093	CNN2	2156	cellular response to mechanical stimulus	GO:0071260	biological process	17.0	11.0	1.434e-01	8.847e-02	2.326e-01	1.253e-01	6.865e-02	2.286e-01	6.319e-01	1.386e-02
105093	CNN2	2156	stress fiber	GO:0001725	cellular component	17.0	8.0	6.612e-02	4.677e-02	9.346e-02	1.794e-02	1.241e-02	2.593e-02	8.437e-01	4.575e-03
105093	CNN2	2156	focal adhesion	GO:0005925	cellular component	17.0	78.0	6.704e-02	4.863e-02	9.242e-02	4.226e-02	3.149e-02	5.671e-02	7.671e-01	4.494e-03
105093	CNN2	2156	membrane	GO:0016020	cellular component	17.0	184.0	1.733e-01	1.362e-01	2.205e-01	1.687e-01	1.343e-01	2.121e-01	5.865e-01	5.981e-03
105093	CNN2	2156	cadherin binding	GO:0045296	molecular function	17.0	50.0	6.704e-02	4.863e-02	9.242e-02	4.013e-02	2.787e-02	5.778e-02	7.721e-01	5.536e-03
1306782	DIO3	2885	thyroid hormone metabolic process	GO:0042403	biological process	4.0	6.0	1.415e-01	5.311e-02	3.769e-01	1.383e-01	4.755e-02	4.023e-01	6.108e-01	2.451e-02
1306782	DIO3	2885	thyroxine 5'-deiodinase activity	GO:0004800	molecular function	4.0	2.0	5.215e-02	1.517e-02	1.793e-01	2.795e-02	7.275e-03	1.074e-01	8.018e-01	1.883e-02
1346069	CDH20	1760	adherens junction organization	GO:0034332	biological process	22.0	5.0	8.845e-02	6.226e-02	1.257e-01	1.494e-02	6.744e-03	3.308e-02	8.580e-01	9.589e-03
1346069	CDH20	1760	cell-cell adhesion mediated by cadherin	GO:0044331	biological process	22.0	3.0	8.859e-02	6.216e-02	1.263e-01	2.174e-02	1.346e-02	3.512e-02	8.278e-01	6.004e-03
1346069	CDH20	1760	cell-cell junction assembly	GO:0007043	biological process	22.0	14.0	9.130e-02	6.371e-02	1.308e-01	2.595e-02	1.423e-02	4.733e-02	8.123e-01	7.772e-03
1346069	CDH20	1760	cell morphogenesis	GO:0000902	biological process	22.0	9.0	1.286e-01	9.982e-02	1.656e-01	6.661e-02	4.238e-02	1.047e-01	7.171e-01	8.382e-03
1346069	CDH20	1760	calcium-dependent cell-cell adhesion via plasma membrane cell adhesion molecules	GO:0016339	biological process	22.0	3.0	1.391e-01	1.112e-01	1.739e-01	8.509e-02	5.612e-02	1.290e-01	6.871e-01	8.146e-03
1346069	CDH20	1760	homophilic cell adhesion via plasma membrane adhesion molecules	GO:0007156	biological process	22.0	5.0	1.472e-01	1.126e-01	1.925e-01	9.587e-02	6.731e-02	1.365e-01	6.717e-01	7.389e-03
1346069	CDH20	1760	multicellular organism development	GO:0007275	biological process	22.0	29.0	2.172e-01	1.458e-01	3.235e-01	1.629e-01	9.990e-02	2.655e-01	5.908e-01	1.248e-02
1346069	CDH20	1760	catenin complex	GO:0016342	cellular component	22.0	5.0	1.017e-01	6.246e-02	1.655e-01	2.504e-02	4.719e-03	1.329e-01	8.090e-01	2.345e-02
1346069	CDH20	1760	cell-cell adherens junction	GO:0005913	cellular component	22.0	20.0	1.094e-01	8.362e-02	1.432e-01	4.229e-02	3.098e-02	5.773e-02	7.670e-01	4.781e-03
1346069	CDH20	1760	cell surface	GO:0009986	cellular component	22.0	55.0	2.745e-01	2.065e-01	3.647e-01	2.310e-01	1.676e-01	3.183e-01	5.279e-01	9.775e-03
1346069	CDH20	1760	plasma membrane	GO:0005886	cellular component	22.0	259.0	2.858e-01	2.231e-01	3.662e-01	2.693e-01	1.999e-01	3.627e-01	4.963e-01	9.708e-03
1346069	CDH20	1760	cytoskeletal protein binding	GO:0008092	molecular function	22.0	29.0	9.190e-02	6.987e-02	1.209e-01	2.234e-02	1.440e-02	3.465e-02	8.256e-01	5.746e-03
1346069	CDH20	1760	cadherin binding	GO:0045296	molecular function	22.0	50.0	1.383e-01	1.117e-01	1.711e-01	8.056e-02	6.237e-02	1.041e-01	6.947e-01	4.877e-03
1346069	CDH20	1760	protein homodimerization activity	GO:0042803	molecular function	22.0	71.0	2.898e-01	2.384e-01	3.524e-01	2.742e-01	2.356e-01	3.192e-01	4.932e-01	5.116e-03
1346069	CDH20	1760	calcium ion binding	GO:0005509	molecular function	22.0	29.0	2.904e-01	2.351e-01	3.587e-01	2.821e-01	2.196e-01	3.623e-01	4.865e-01	8.598e-03
1919448	MTREX	18734	maturation of 5.8S rRNA	GO:0000460	biological process	20.0	4.0	1.384e-02	8.842e-03	2.165e-02	4.754e-03	2.979e-03	7.586e-03	9.433e-01	3.991e-03
1919448	MTREX	18734	RNA catabolic process	GO:0006401	biological process	20.0	13.0	1.964e-02	1.323e-02	2.914e-02	1.374e-02	8.854e-03	2.132e-02	8.647e-01	5.232e-03
1919448	MTREX	18734	TRAMP complex	GO:0031499	cellular component	20.0	3.0	1.384e-02	8.842e-03	2.165e-02	4.999e-03	3.309e-03	7.554e-03	9.407e-01	4.011e-03
1919448	MTREX	18734	exosome (RNase complex)	GO:0000178	cellular component	20.0	5.0	1.391e-02	8.815e-03	2.195e-02	6.522e-03	3.854e-03	1.104e-02	9.225e-01	6.173e-03
1919448	MTREX	18734	catalytic step 2 spliceosome	GO:0071013	cellular component	20.0	6.0	1.391e-02	8.815e-03	2.195e-02	7.544e-03	4.245e-03	1.341e-02	9.114e-01	6.862e-03
1919448	MTREX	18734	nucleus	GO:0005634	cellular component	20.0	318.0	6.192e-02	3.711e-02	1.033e-01	5.504e-02	3.299e-02	9.183e-02	7.386e-01	8.437e-03
1919448	MTREX	18734	ATP-dependent RNA helicase activity	GO:0004004	molecular function	20.0	6.0	1.385e-02	8.867e-03	2.164e-02	6.626e-03	4.559e-03	9.629e-03	9.217e-01	4.436e-03
1919448	MTREX	18734	RNA binding	GO:0003723	molecular function	20.0	86.0	2.238e-02	1.324e-02	3.786e-02	1.682e-02	9.216e-03	3.068e-02	8.486e-01	7.335e-03
1919448	MTREX	18734	protein binding	GO:0005515	molecular function	20.0	1055.0	8.772e-02	6.564e-02	1.172e-01	8.772e-02	6.564e-02	1.172e-01	6.837e-01	5.814e-03
1919805	SHISA9	37231				nan	nan
1919451	OTUD6B	24281	protein deubiquitination	GO:0016579	biological process	8.0	15.0	2.644e-02	1.731e-02	4.041e-02	1.008e-02	4.220e-03	2.407e-02	8.887e-01	1.034e-02
1919451	OTUD6B	24281	proteasome assembly	GO:0043248	biological process	8.0	5.0	4.640e-02	9.629e-03	2.236e-01	3.614e-02	6.560e-03	1.991e-01	7.719e-01	2.816e-02
1919451	OTUD6B	24281	cell proliferation	GO:0008283	biological process	8.0	42.0	1.047e-01	2.084e-02	5.259e-01	1.019e-01	1.883e-02	5.510e-01	6.446e-01	3.830e-02
1919451	OTUD6B	24281	eukaryotic translation initiation factor 4F complex	GO:0016281	cellular component	8.0	3.0	3.000e-02	1.696e-02	5.306e-02	1.925e-02	8.091e-03	4.582e-02	8.367e-01	1.120e-02
1919451	OTUD6B	24281	thiol-dependent ubiquitinyl hydrolase activity	GO:0036459	molecular function	8.0	4.0	2.680e-02	1.760e-02	4.081e-02	1.106e-02	4.893e-03	2.499e-02	8.816e-01	9.766e-03
1916082	LDAH	26145				nan	nan
1298398	MCM7	6950	cellular response to DNA damage stimulus	GO:0006974	biological process	56.0	24.0	2.103e-02	1.728e-02	2.558e-02	1.206e-02	6.180e-03	2.355e-02	8.748e-01	7.932e-03
1298398	MCM7	6950	regulation of phosphorylation	GO:0042325	biological process	56.0	8.0	1.249e-01	2.474e-02	6.307e-01	1.249e-01	2.474e-02	6.307e-01	6.131e-01	4.203e-02
1298398	MCM7	6950	nucleus	GO:0005634	cellular component	56.0	318.0	2.046e-02	1.790e-02	2.338e-02	7.235e-03	5.048e-03	1.037e-02	9.148e-01	4.348e-03
1298398	MCM7	6950	nucleoplasm	GO:0005654	cellular component	56.0	159.0	2.046e-02	1.790e-02	2.338e-02	7.656e-03	5.150e-03	1.138e-02	9.104e-01	4.791e-03
1298398	MCM7	6950	cytosol	GO:0005829	cellular component	56.0	264.0	2.046e-02	1.790e-02	2.338e-02	8.651e-03	6.245e-03	1.198e-02	9.007e-01	3.932e-03
1298398	MCM7	6950	MCM complex	GO:0042555	cellular component	56.0	6.0	2.046e-02	1.790e-02	2.338e-02	1.116e-02	6.511e-03	1.912e-02	8.809e-01	6.417e-03
1298398	MCM7	6950	nuclear chromosome, telomeric region	GO:0000784	cellular component	56.0	7.0	2.094e-02	1.755e-02	2.498e-02	1.237e-02	8.398e-03	1.821e-02	8.729e-01	4.566e-03
1298398	MCM7	6950	membrane	GO:0016020	cellular component	56.0	184.0	2.751e-02	1.796e-02	4.214e-02	2.309e-02	1.389e-02	3.839e-02	8.227e-01	6.492e-03
1298398	MCM7	6950	protein binding	GO:0005515	molecular function	56.0	1055.0	2.097e-02	1.789e-02	2.458e-02	1.322e-02	1.036e-02	1.687e-02	8.677e-01	2.862e-03
1298398	MCM7	6950	ATP-dependent DNA helicase activity	GO:0004003	molecular function	56.0	9.0	2.649e-02	1.756e-02	3.998e-02	2.261e-02	1.324e-02	3.862e-02	8.243e-01	6.959e-03
1329012	SLC22A5	10969	sodium-dependent organic cation transport	GO:0070715	biological process	34.0	2.0	4.933e-02	2.940e-02	8.278e-02	9.472e-03	5.334e-03	1.682e-02	8.936e-01	6.862e-03
1329012	SLC22A5	10969	quaternary ammonium group transport	GO:0015697	biological process	34.0	7.0	4.933e-02	2.940e-02	8.278e-02	1.656e-02	7.244e-03	3.786e-02	8.493e-01	1.029e-02
1329012	SLC22A5	10969	carnitine transport	GO:0015879	biological process	34.0	4.0	4.957e-02	2.915e-02	8.427e-02	1.911e-02	9.030e-03	4.043e-02	8.377e-01	9.526e-03
1329012	SLC22A5	10969	quorum sensing involved in interaction with host	GO:0052106	biological process	34.0	2.0	6.091e-02	2.463e-02	1.506e-01	2.862e-02	6.697e-03	1.223e-01	7.984e-01	2.097e-02
1329012	SLC22A5	10969	positive regulation of intestinal epithelial structure maintenance	GO:0060731	biological process	34.0	3.0	9.300e-02	4.304e-02	2.010e-01	6.731e-02	2.560e-02	1.770e-01	7.125e-01	1.699e-02
1329012	SLC22A5	10969	brush border membrane	GO:0031526	cellular component	34.0	5.0	6.875e-02	4.317e-02	1.095e-01	4.031e-02	2.640e-02	6.155e-02	7.715e-01	6.438e-03
1329012	SLC22A5	10969	apical plasma membrane	GO:0016324	cellular component	34.0	18.0	9.151e-02	4.921e-02	1.701e-01	6.522e-02	3.221e-02	1.321e-01	7.180e-01	1.307e-02
1329012	SLC22A5	10969	extracellular exosome	GO:0070062	cellular component	34.0	300.0	1.312e-01	9.627e-02	1.789e-01	1.132e-01	8.020e-02	1.597e-01	6.486e-01	7.286e-03
1329012	SLC22A5	10969	quaternary ammonium group transmembrane transporter activity	GO:0015651	molecular function	34.0	9.0	5.109e-02	3.040e-02	8.586e-02	1.542e-02	8.508e-03	2.796e-02	8.555e-01	7.132e-03
1329012	SLC22A5	10969	carnitine transmembrane transporter activity	GO:0015226	molecular function	34.0	4.0	5.330e-02	3.395e-02	8.370e-02	2.027e-02	1.130e-02	3.636e-02	8.334e-01	7.229e-03
1329012	SLC22A5	10969	PDZ domain binding	GO:0030165	molecular function	34.0	15.0	1.460e-01	1.056e-01	2.017e-01	1.269e-01	8.172e-02	1.972e-01	6.311e-01	1.023e-02
1329012	SLC22A5	10969	protein binding	GO:0005515	molecular function	34.0	1055.0	2.183e-01	1.678e-01	2.839e-01	2.183e-01	1.678e-01	2.839e-01	5.395e-01	7.563e-03
1927947	SELENOF	17705	endoplasmic reticulum lumen	GO:0005788	cellular component	4.0	10.0	3.380e-02	1.247e-02	9.163e-02	1.857e-02	5.621e-03	6.133e-02	8.390e-01	1.513e-02
1927947	SELENOF	17705	protein binding	GO:0005515	molecular function	4.0	1055.0	5.042e-02	2.581e-02	9.848e-02	5.042e-02	2.581e-02	9.848e-02	7.474e-01	1.067e-02
108058	ADM	259	adenylate cyclase-activating G-protein coupled receptor signaling pathway	GO:0007189	biological process	18.0	12.0	1.464e-01	7.795e-02	2.748e-01	2.936e-02	1.370e-02	6.289e-02	8.005e-01	1.066e-02
108058	ADM	259	regulation of systemic arterial blood pressure	GO:0003073	biological process	18.0	8.0	1.476e-01	7.563e-02	2.882e-01	2.228e-02	4.889e-03	1.015e-01	8.191e-01	2.368e-02
108058	ADM	259	regulation of urine volume	GO:0035809	biological process	18.0	5.0	1.486e-01	8.116e-02	2.722e-01	5.352e-02	3.264e-02	8.776e-02	7.417e-01	8.325e-03
108058	ADM	259	G-protein coupled receptor internalization	GO:0002031	biological process	18.0	3.0	1.501e-01	8.300e-02	2.716e-01	5.631e-02	3.402e-02	9.319e-02	7.360e-01	8.641e-03
108058	ADM	259	vasculogenesis	GO:0001570	biological process	18.0	4.0	1.716e-01	9.341e-02	3.151e-01	9.291e-02	3.686e-02	2.342e-01	6.713e-01	1.909e-02
108058	ADM	259	positive regulation of heart rate	GO:0010460	biological process	18.0	8.0	1.942e-01	1.036e-01	3.638e-01	1.093e-01	5.052e-02	2.365e-01	6.504e-01	1.642e-02
108058	ADM	259	receptor internalization	GO:0031623	biological process	18.0	16.0	2.088e-01	1.145e-01	3.809e-01	1.274e-01	5.151e-02	3.149e-01	6.252e-01	2.305e-02
108058	ADM	259	amylin receptor signaling pathway	GO:0097647	biological process	18.0	2.0	2.345e-01	1.535e-01	3.584e-01	1.711e-01	1.152e-01	2.540e-01	5.831e-01	1.032e-02
108058	ADM	259	adrenomedullin receptor signaling pathway	GO:1990410	biological process	18.0	2.0	2.345e-01	1.535e-01	3.584e-01	1.725e-01	1.099e-01	2.707e-01	5.812e-01	1.212e-02
108058	ADM	259	negative regulation of vasoconstriction	GO:0045906	biological process	18.0	5.0	2.863e-01	1.612e-01	5.087e-01	2.352e-01	1.169e-01	4.733e-01	5.189e-01	2.413e-02
108058	ADM	259	extracellular space	GO:0005615	cellular component	18.0	152.0	4.679e-01	2.843e-01	7.703e-01	4.289e-01	2.489e-01	7.391e-01	3.768e-01	2.229e-02
108058	ADM	259	cytoplasm	GO:0005737	cellular component	18.0	326.0	6.387e-01	5.504e-01	7.412e-01	6.387e-01	5.504e-01	7.412e-01	2.477e-01	9.529e-03
108058	ADM	259	adrenomedullin receptor binding	GO:0031700	molecular function	18.0	2.0	1.486e-01	8.116e-02	2.722e-01	4.899e-02	2.380e-02	1.009e-01	7.501e-01	1.216e-02
107426	IL11RA	5967	developmental process	GO:0032502	biological process	14.0	26.0	1.791e-01	9.645e-02	3.325e-01	1.258e-01	6.459e-02	2.450e-01	6.307e-01	1.512e-02
107426	IL11RA	5967	head development	GO:0060322	biological process	14.0	3.0	1.828e-01	9.276e-02	3.603e-01	1.279e-01	4.760e-02	3.437e-01	6.239e-01	2.345e-02
107426	IL11RA	5967	positive regulation of cell proliferation	GO:0008284	biological process	14.0	76.0	1.925e-01	1.323e-01	2.801e-01	1.381e-01	1.077e-01	1.771e-01	6.191e-01	5.974e-03
107426	IL11RA	5967	external side of plasma membrane	GO:0009897	cellular component	14.0	28.0	2.148e-01	1.329e-01	3.470e-01	1.887e-01	1.126e-01	3.161e-01	5.648e-01	1.415e-02
107426	IL11RA	5967	receptor complex	GO:0043235	cellular component	14.0	56.0	2.207e-01	8.450e-02	5.765e-01	2.022e-01	5.461e-02	7.491e-01	5.406e-01	2.999e-02
107426	IL11RA	5967	cytokine binding	GO:0019955	molecular function	14.0	45.0	4.473e-02	1.993e-02	1.004e-01	1.006e-02	4.913e-03	2.059e-02	8.889e-01	8.546e-03
107426	IL11RA	5967	interleukin-11 binding	GO:0019970	molecular function	14.0	3.0	4.473e-02	1.993e-02	1.004e-01	1.381e-02	4.958e-03	3.847e-02	8.638e-01	1.243e-02
107426	IL11RA	5967	interleukin-11 receptor activity	GO:0004921	molecular function	14.0	2.0	4.520e-02	2.020e-02	1.011e-01	1.617e-02	7.234e-03	3.615e-02	8.514e-01	9.769e-03
107426	IL11RA	5967	cytokine receptor activity	GO:0004896	molecular function	14.0	47.0	4.561e-02	2.078e-02	1.001e-01	1.966e-02	8.387e-03	4.610e-02	8.357e-01	1.051e-02
1919924	ADIPOR1	24040	adiponectin-activated signaling pathway	GO:0033211	biological process	17.0	3.0	1.344e-01	2.815e-02	6.415e-01	2.473e-02	7.420e-03	8.244e-02	8.134e-01	1.686e-02
1919924	ADIPOR1	24040	negative regulation of JAK-STAT cascade	GO:0046426	biological process	17.0	6.0	1.770e-01	4.096e-02	7.649e-01	5.682e-02	5.761e-03	5.605e-01	7.099e-01	4.554e-02
1919924	ADIPOR1	24040	hormone-mediated signaling pathway	GO:0009755	biological process	17.0	18.0	1.831e-01	3.769e-02	8.892e-01	6.512e-02	1.097e-02	3.866e-01	7.051e-01	3.257e-02
1919924	ADIPOR1	24040	negative regulation of epithelial cell migration	GO:0010633	biological process	17.0	8.0	2.478e-01	5.379e-02	1.142e+00	1.416e-01	1.249e-02	1.605e+00	5.748e-01	5.283e-02
1919924	ADIPOR1	24040	fatty acid oxidation	GO:0019395	biological process	17.0	7.0	2.691e-01	8.041e-02	9.006e-01	1.610e-01	3.339e-02	7.759e-01	5.726e-01	4.119e-02
1919924	ADIPOR1	24040	negative regulation of epithelial to mesenchymal transition	GO:0010719	biological process	17.0	7.0	3.058e-01	6.971e-02	1.342e+00	2.395e-01	2.689e-02	2.134e+00	4.729e-01	5.851e-02
1919924	ADIPOR1	24040	negative regulation of NIK/NF-kappaB signaling	GO:1901223	biological process	17.0	4.0	3.172e-01	1.425e-01	7.059e-01	2.214e-01	9.477e-02	5.173e-01	5.297e-01	2.408e-02
1919924	ADIPOR1	24040	intrinsic component of plasma membrane	GO:0031226	cellular component	17.0	15.0	2.994e-01	1.297e-01	6.911e-01	1.717e-01	7.952e-02	3.708e-01	5.786e-01	2.006e-02
1919924	ADIPOR1	24040	plasma membrane	GO:0005886	cellular component	17.0	259.0	4.026e-01	2.316e-01	6.998e-01	3.505e-01	1.960e-01	6.266e-01	4.307e-01	2.214e-02
1919924	ADIPOR1	24040	membrane	GO:0016020	cellular component	17.0	184.0	4.163e-01	2.441e-01	7.098e-01	3.822e-01	2.372e-01	6.156e-01	4.103e-01	1.888e-02
1919924	ADIPOR1	24040	adiponectin binding	GO:0055100	molecular function	17.0	3.0	1.205e-01	2.310e-02	6.282e-01	2.359e-02	1.986e-03	2.802e-01	8.007e-01	4.077e-02
1919924	ADIPOR1	24040	adipokinetic hormone receptor activity	GO:0097003	molecular function	17.0	2.0	1.474e-01	3.043e-02	7.140e-01	4.349e-02	8.329e-03	2.271e-01	7.537e-01	2.755e-02
1919924	ADIPOR1	24040	protein kinase binding	GO:0019901	molecular function	17.0	65.0	3.901e-01	2.146e-01	7.091e-01	2.758e-01	1.104e-01	6.893e-01	4.806e-01	3.113e-02
1917678	POLR3B	30348	positive regulation of interferon-beta production	GO:0032728	biological process	9.0	6.0	6.504e-02	2.235e-02	1.892e-01	4.874e-02	1.327e-02	1.791e-01	7.456e-01	2.241e-02
1917678	POLR3B	30348	positive regulation of innate immune response	GO:0045089	biological process	9.0	23.0	6.595e-01	3.830e-01	1.136e+00	6.595e-01	3.830e-01	1.136e+00	2.191e-01	3.197e-02
1917678	POLR3B	30348	DNA-directed RNA polymerase III complex	GO:0005666	cellular component	9.0	3.0	2.455e-02	1.175e-02	5.128e-02	1.162e-02	4.589e-03	2.944e-02	8.777e-01	1.119e-02
1917678	POLR3B	30348	RNA polymerase III activity	GO:0001056	molecular function	9.0	2.0	2.433e-02	1.183e-02	5.004e-02	5.904e-03	3.448e-03	1.011e-02	9.294e-01	5.940e-03
1917678	POLR3B	30348	DNA-directed 5'-3' RNA polymerase activity	GO:0003899	molecular function	9.0	10.0	2.564e-02	1.092e-02	6.016e-02	1.572e-02	6.397e-03	3.865e-02	8.532e-01	1.139e-02
1913647	SAR1B	10535	ER to Golgi vesicle-mediated transport	GO:0006888	biological process	19.0	8.0	3.525e-02	1.331e-02	9.335e-02	1.875e-02	5.610e-03	6.266e-02	8.378e-01	1.546e-02
1913647	SAR1B	10535	intracellular protein transport	GO:0006886	biological process	19.0	40.0	3.670e-02	1.370e-02	9.832e-02	1.651e-02	4.585e-03	5.944e-02	8.490e-01	1.579e-02
1913647	SAR1B	10535	vesicle organization	GO:0016050	biological process	19.0	18.0	4.000e-02	1.368e-02	1.170e-01	2.463e-02	5.100e-03	1.190e-01	8.114e-01	2.174e-02
1913647	SAR1B	10535	positive regulation of protein exit from endoplasmic reticulum	GO:0070863	biological process	19.0	4.0	5.126e-02	1.908e-02	1.377e-01	2.930e-02	6.434e-03	1.334e-01	7.949e-01	2.336e-02
1913647	SAR1B	10535	regulation of COPII vesicle coating	GO:0003400	biological process	19.0	5.0	5.858e-02	1.737e-02	1.976e-01	4.202e-02	8.444e-03	2.091e-01	7.575e-01	2.741e-02
1913647	SAR1B	10535	membrane organization	GO:0061024	biological process	19.0	33.0	7.067e-02	4.053e-02	1.232e-01	6.100e-02	3.256e-02	1.143e-01	7.263e-01	1.124e-02
1913647	SAR1B	10535	COPII vesicle coat	GO:0030127	cellular component	19.0	2.0	3.342e-02	1.218e-02	9.164e-02	9.494e-03	3.103e-03	2.905e-02	8.931e-01	1.331e-02
1913647	SAR1B	10535	endoplasmic reticulum exit site	GO:0070971	cellular component	19.0	3.0	3.477e-02	1.252e-02	9.655e-02	1.564e-02	3.135e-03	7.804e-02	8.514e-01	2.059e-02
1913647	SAR1B	10535	endoplasmic reticulum	GO:0005783	cellular component	19.0	106.0	9.050e-02	3.776e-02	2.169e-01	8.115e-02	2.497e-02	2.637e-01	6.868e-01	2.201e-02
1913647	SAR1B	10535	GTPase activity	GO:0003924	molecular function	19.0	29.0	3.414e-02	1.202e-02	9.697e-02	1.335e-02	3.648e-03	4.888e-02	8.654e-01	1.589e-02
3702087	RNASET2	21686	RNA catabolic process	GO:0006401	biological process	10.0	13.0	7.820e-02	3.120e-02	1.960e-01	2.128e-02	1.015e-02	4.463e-02	8.290e-01	9.324e-03
3702087	RNASET2	21686	endoplasmic reticulum lumen	GO:0005788	cellular component	10.0	10.0	8.154e-02	2.835e-02	2.345e-01	2.901e-02	7.905e-03	1.064e-01	7.981e-01	1.886e-02
3702087	RNASET2	21686	extracellular exosome	GO:0070062	cellular component	10.0	300.0	1.982e-01	1.441e-01	2.725e-01	1.626e-01	1.220e-01	2.168e-01	5.924e-01	7.548e-03
3702087	RNASET2	21686	extracellular space	GO:0005615	cellular component	10.0	152.0	1.994e-01	1.455e-01	2.732e-01	1.739e-01	1.163e-01	2.599e-01	5.803e-01	1.074e-02
3702087	RNASET2	21686	lysosome	GO:0005764	cellular component	10.0	33.0	2.039e-01	1.489e-01	2.792e-01	1.691e-01	1.030e-01	2.777e-01	5.843e-01	1.306e-02
3702087	RNASET2	21686	extracellular region	GO:0005576	cellular component	10.0	46.0	2.115e-01	1.478e-01	3.027e-01	1.881e-01	9.542e-02	3.708e-01	5.637e-01	1.751e-02
3702087	RNASET2	21686	endoribonuclease activity	GO:0004521	molecular function	10.0	7.0	7.742e-02	3.038e-02	1.973e-01	2.185e-02	6.525e-03	7.317e-02	8.244e-01	1.625e-02
3702087	RNASET2	21686	ribonuclease activity	GO:0004540	molecular function	10.0	13.0	1.263e-01	4.697e-02	3.395e-01	6.421e-02	2.181e-02	1.890e-01	7.169e-01	1.882e-02
99515	SYK	11491	B cell receptor signaling pathway	GO:0050853	biological process	113.0	7.0	3.057e-02	2.367e-02	3.948e-02	6.118e-03	3.719e-03	1.006e-02	9.269e-01	5.428e-03
99515	SYK	11491	adaptive immune response	GO:0002250	biological process	113.0	9.0	3.057e-02	2.367e-02	3.948e-02	6.946e-03	4.614e-03	1.046e-02	9.180e-01	4.889e-03
99515	SYK	11491	regulation of platelet aggregation	GO:0090330	biological process	113.0	7.0	3.057e-02	2.367e-02	3.948e-02	8.372e-03	4.832e-03	1.451e-02	9.034e-01	6.592e-03
99515	SYK	11491	neutrophil activation involved in immune response	GO:0002283	biological process	113.0	5.0	3.114e-02	2.375e-02	4.083e-02	1.146e-02	6.284e-03	2.091e-02	8.788e-01	7.226e-03
99515	SYK	11491	macrophage activation involved in immune response	GO:0002281	biological process	113.0	4.0	3.124e-02	2.370e-02	4.119e-02	1.153e-02	6.821e-03	1.950e-02	8.784e-01	6.249e-03
99515	SYK	11491	regulation of tumor necrosis factor-mediated signaling pathway	GO:0010803	biological process	113.0	5.0	3.334e-02	2.535e-02	4.384e-02	1.077e-02	4.384e-03	2.644e-02	8.837e-01	1.081e-02
99515	SYK	11491	positive regulation of cell adhesion mediated by integrin	GO:0033630	biological process	113.0	5.0	3.375e-02	2.694e-02	4.229e-02	1.217e-02	6.424e-03	2.304e-02	8.741e-01	7.600e-03
99515	SYK	11491	leukocyte cell-cell adhesion	GO:0007159	biological process	113.0	8.0	3.451e-02	2.722e-02	4.375e-02	1.446e-02	9.372e-03	2.230e-02	8.607e-01	5.197e-03
99515	SYK	11491	positive regulation of alpha-beta T cell proliferation	GO:0046641	biological process	113.0	7.0	3.465e-02	2.559e-02	4.692e-02	1.721e-02	1.072e-02	2.763e-02	8.469e-01	5.807e-03
99515	SYK	11491	positive regulation of mast cell degranulation	GO:0043306	biological process	113.0	8.0	3.811e-02	2.393e-02	6.070e-02	1.968e-02	8.841e-03	4.381e-02	8.352e-01	1.009e-02
99515	SYK	11491	positive regulation of B cell differentiation	GO:0045579	biological process	113.0	8.0	3.931e-02	2.362e-02	6.542e-02	2.083e-02	7.981e-03	5.437e-02	8.300e-01	1.262e-02
99515	SYK	11491	neutrophil chemotaxis	GO:0030593	biological process	113.0	6.0	4.243e-02	2.432e-02	7.402e-02	2.417e-02	1.009e-02	5.788e-02	8.174e-01	1.156e-02
99515	SYK	11491	protein import into nucleus	GO:0006606	biological process	113.0	10.0	8.736e-02	1.873e-02	4.075e-01	6.250e-02	7.612e-03	5.131e-01	7.036e-01	3.912e-02
99515	SYK	11491	protein phosphorylation	GO:0006468	biological process	113.0	43.0	1.029e-01	4.661e-02	2.272e-01	7.987e-02	3.389e-02	1.883e-01	6.919e-01	1.712e-02
99515	SYK	11491	regulation of DNA-binding transcription factor activity	GO:0051090	biological process	113.0	8.0	1.195e-01	4.373e-02	3.263e-01	9.639e-02	2.955e-02	3.144e-01	6.633e-01	2.389e-02
99515	SYK	11491	T cell receptor complex	GO:0042101	cellular component	113.0	5.0	6.178e-02	4.056e-02	9.409e-02	4.277e-02	2.428e-02	7.532e-02	7.651e-01	8.827e-03
99515	SYK	11491	cytoplasm	GO:0005737	cellular component	113.0	326.0	2.109e-01	1.541e-01	2.885e-01	1.923e-01	1.386e-01	2.667e-01	5.629e-01	9.121e-03
99515	SYK	11491	nucleus	GO:0005634	cellular component	113.0	318.0	2.453e-01	1.914e-01	3.143e-01	2.358e-01	1.841e-01	3.022e-01	5.243e-01	7.685e-03
99515	SYK	11491	protein-containing complex	GO:0032991	cellular component	113.0	512.0	4.325e-01	1.594e-01	1.173e+00	4.259e-01	1.496e-01	1.213e+00	3.583e-01	4.574e-02
99515	SYK	11491	phosphotyrosine residue binding	GO:0001784	molecular function	113.0	10.0	2.804e-02	1.725e-02	4.558e-02	2.844e-03	7.746e-04	1.044e-02	9.608e-01	4.731e-03
99515	SYK	11491	protein tyrosine kinase activity	GO:0004713	molecular function	113.0	24.0	3.057e-02	2.367e-02	3.948e-02	6.569e-03	3.853e-03	1.120e-02	9.219e-01	6.167e-03
99515	SYK	11491	non-membrane spanning protein tyrosine kinase activity	GO:0004715	molecular function	113.0	10.0	3.057e-02	2.367e-02	3.948e-02	8.899e-03	4.521e-03	1.751e-02	8.987e-01	8.078e-03
99515	SYK	11491	integrin binding	GO:0005178	molecular function	113.0	20.0	4.122e-02	2.691e-02	6.315e-02	2.332e-02	1.261e-02	4.315e-02	8.214e-01	7.977e-03
99515	SYK	11491	protein serine/threonine kinase activity	GO:0004674	molecular function	113.0	50.0	8.068e-02	3.789e-02	1.718e-01	5.730e-02	2.501e-02	1.313e-01	7.321e-01	1.462e-02
99515	SYK	11491	protein kinase activity	GO:0004672	molecular function	113.0	42.0	9.998e-02	3.838e-02	2.604e-01	7.520e-02	2.456e-02	2.302e-01	6.969e-01	2.120e-02
99515	SYK	11491	protein binding	GO:0005515	molecular function	113.0	1055.0	1.902e-01	1.361e-01	2.658e-01	1.633e-01	1.124e-01	2.374e-01	5.912e-01	9.697e-03
1933438	SLC16A3	10924	monocarboxylic acid transport	GO:0015718	biological process	21.0	36.0	3.188e-01	2.211e-01	4.597e-01	1.622e-01	1.079e-01	2.439e-01	5.922e-01	1.037e-02
1933438	SLC16A3	10924	integral component of membrane	GO:0016021	cellular component	21.0	45.0	3.147e-01	2.192e-01	4.518e-01	1.620e-01	9.484e-02	2.767e-01	5.912e-01	1.394e-02
1933438	SLC16A3	10924	integral component of plasma membrane	GO:0005887	cellular component	21.0	93.0	3.194e-01	2.210e-01	4.615e-01	2.108e-01	1.496e-01	2.969e-01	5.456e-01	9.969e-03
1933438	SLC16A3	10924	nuclear membrane	GO:0031965	cellular component	21.0	20.0	3.223e-01	2.184e-01	4.755e-01	2.399e-01	1.325e-01	4.344e-01	5.175e-01	1.802e-02
1933438	SLC16A3	10924	plasma membrane	GO:0005886	cellular component	21.0	259.0	3.224e-01	2.184e-01	4.759e-01	2.811e-01	1.916e-01	4.124e-01	4.862e-01	1.275e-02
1933438	SLC16A3	10924	transporter activity	GO:0005215	molecular function	21.0	16.0	2.222e-01	8.409e-02	5.870e-01	2.736e-02	7.403e-03	1.011e-01	8.044e-01	1.749e-02
1933438	SLC16A3	10924	lactate transmembrane transporter activity	GO:0015129	molecular function	21.0	4.0	3.147e-01	2.192e-01	4.518e-01	1.801e-01	1.034e-01	3.140e-01	5.728e-01	1.414e-02
1933438	SLC16A3	10924	RNA binding	GO:0003723	molecular function	21.0	86.0	3.251e-01	2.182e-01	4.845e-01	2.780e-01	1.827e-01	4.229e-01	4.882e-01	1.436e-02
1933438	SLC16A3	10924	monocarboxylic acid transmembrane transporter activity	GO:0008028	molecular function	21.0	32.0	3.315e-01	2.351e-01	4.674e-01	1.804e-01	9.035e-02	3.602e-01	5.703e-01	2.042e-02
1933438	SLC16A3	10924	protein binding	GO:0005515	molecular function	21.0	1055.0	3.346e-01	2.179e-01	5.138e-01	3.299e-01	2.047e-01	5.317e-01	4.480e-01	1.689e-02
1098566	GYPC	4704	cortical cytoskeleton	GO:0030863	cellular component	5.0	6.0	2.083e-02	1.036e-02	4.187e-02	7.441e-03	2.646e-03	2.093e-02	9.118e-01	1.239e-02
1098566	GYPC	4704	membrane	GO:0016020	cellular component	5.0	184.0	4.886e-02	2.184e-02	1.093e-01	3.214e-02	1.412e-02	7.314e-02	7.918e-01	1.167e-02
1098566	GYPC	4704	protein binding	GO:0005515	molecular function	5.0	1055.0	8.916e-02	5.187e-02	1.533e-01	8.916e-02	5.187e-02	1.533e-01	6.803e-01	1.115e-02
1347059	DECR2	2754	unsaturated fatty acid biosynthetic process	GO:0006636	biological process	32.0	12.0	1.434e-02	7.718e-03	2.663e-02	8.351e-03	3.605e-03	1.935e-02	9.033e-01	1.005e-02
1347059	DECR2	2754	trans-2-enoyl-CoA reductase (NADPH) activity	GO:0019166	molecular function	32.0	3.0	1.291e-02	9.164e-03	1.817e-02	7.446e-03	4.156e-03	1.334e-02	9.121e-01	6.824e-03
1347059	DECR2	2754	2,4-dienoyl-CoA reductase (NADPH) activity	GO:0008670	molecular function	32.0	2.0	1.291e-02	9.164e-03	1.817e-02	8.322e-03	4.235e-03	1.636e-02	9.037e-01	8.047e-03
1347059	DECR2	2754	signaling receptor binding	GO:0005102	molecular function	32.0	93.0	9.833e-02	4.893e-02	1.976e-01	9.833e-02	4.893e-02	1.976e-01	6.661e-01	1.376e-02
1328787	SMAD5	6771	nucleoplasm	GO:0005654	cellular component	24.0	159.0	4.730e-02	3.346e-02	6.686e-02	2.814e-02	1.734e-02	4.565e-02	8.055e-01	6.369e-03
1328787	SMAD5	6771	cytosol	GO:0005829	cellular component	24.0	264.0	5.498e-02	3.448e-02	8.768e-02	4.582e-02	2.873e-02	7.307e-02	7.584e-01	7.074e-03
1328787	SMAD5	6771	protein-containing complex	GO:0032991	cellular component	24.0	512.0	1.327e-01	7.381e-02	2.384e-01	1.327e-01	7.381e-02	2.384e-01	6.230e-01	1.457e-02
1328787	SMAD5	6771	DEAD/H-box RNA helicase binding	GO:0017151	molecular function	24.0	2.0	1.881e-02	4.890e-03	7.232e-02	3.226e-03	7.902e-04	1.317e-02	9.532e-01	7.166e-03
1328787	SMAD5	6771	ubiquitin protein ligase binding	GO:0031625	molecular function	24.0	32.0	3.243e-02	2.248e-02	4.680e-02	1.081e-02	7.485e-03	1.563e-02	8.833e-01	4.358e-03
1328787	SMAD5	6771	protein binding	GO:0005515	molecular function	24.0	1055.0	4.730e-02	3.346e-02	6.686e-02	3.134e-02	2.220e-02	4.424e-02	7.959e-01	4.773e-03
1921363	EXOC3L4	20120				nan	nan
2388271	MYLIP	21155	protein ubiquitination	GO:0016567	biological process	18.0	19.0	2.237e-01	1.072e-01	4.668e-01	9.807e-02	4.922e-02	1.954e-01	6.666e-01	1.339e-02
2388271	MYLIP	21155	actomyosin structure organization	GO:0031032	biological process	18.0	13.0	2.298e-01	1.079e-01	4.890e-01	1.321e-01	4.780e-02	3.651e-01	6.191e-01	2.242e-02
2388271	MYLIP	21155	negative regulation of neuron projection development	GO:0010977	biological process	18.0	12.0	2.725e-01	1.480e-01	5.019e-01	1.932e-01	7.469e-02	4.995e-01	5.537e-01	2.746e-02
2388271	MYLIP	21155	nervous system development	GO:0007399	biological process	18.0	4.0	4.378e-01	2.016e-01	9.508e-01	4.378e-01	2.016e-01	9.508e-01	3.628e-01	3.363e-02
2388271	MYLIP	21155	cytoskeleton	GO:0005856	cellular component	18.0	26.0	2.405e-01	1.482e-01	3.904e-01	9.494e-02	2.939e-02	3.067e-01	6.656e-01	2.344e-02
2388271	MYLIP	21155	intracellular	GO:0005622	cellular component	18.0	22.0	2.946e-01	2.003e-01	4.332e-01	2.498e-01	1.641e-01	3.802e-01	5.111e-01	1.321e-02
2388271	MYLIP	21155	cytoskeletal protein binding	GO:0008092	molecular function	18.0	29.0	2.000e-01	1.092e-01	3.663e-01	3.511e-02	1.135e-02	1.086e-01	7.814e-01	1.673e-02
2388271	MYLIP	21155	ubiquitin protein ligase activity	GO:0061630	molecular function	18.0	14.0	2.237e-01	1.072e-01	4.668e-01	8.141e-02	3.522e-02	1.882e-01	6.901e-01	1.519e-02
2388271	MYLIP	21155	ubiquitin-protein transferase activity	GO:0004842	molecular function	18.0	19.0	2.365e-01	1.147e-01	4.878e-01	1.347e-01	5.913e-02	3.070e-01	6.188e-01	1.739e-02
2388271	MYLIP	21155	protein binding	GO:0005515	molecular function	18.0	1055.0	2.950e-01	2.033e-01	4.282e-01	2.521e-01	1.939e-01	3.279e-01	5.105e-01	8.263e-03
1919418	AIFM3	26398	execution phase of apoptosis	GO:0097194	biological process	6.0	2.0	2.617e-01	1.680e-01	4.077e-01	1.692e-01	8.086e-02	3.541e-01	5.815e-01	1.916e-02
1919418	AIFM3	26398	mitochondrial inner membrane	GO:0005743	cellular component	6.0	7.0	4.512e-02	1.864e-02	1.092e-01	9.024e-03	3.727e-03	2.185e-02	8.962e-01	9.973e-03
1919418	AIFM3	26398	mitochondrion	GO:0005739	cellular component	6.0	80.0	2.617e-01	1.666e-01	4.109e-01	1.209e-01	7.311e-02	1.998e-01	6.380e-01	1.118e-02
1919418	AIFM3	26398	cytosol	GO:0005829	cellular component	6.0	264.0	2.878e-01	2.315e-01	3.576e-01	2.548e-01	1.881e-01	3.450e-01	5.080e-01	9.487e-03
1919418	AIFM3	26398	endoplasmic reticulum	GO:0005783	cellular component	6.0	106.0	2.924e-01	2.310e-01	3.702e-01	2.857e-01	2.245e-01	3.636e-01	4.837e-01	8.482e-03
2443882	SNX30	23685				nan	nan
1915512	AGPAT4	20885	phospholipid metabolic process	GO:0006644	biological process	39.0	30.0	3.582e-02	2.008e-02	6.390e-02	9.508e-03	4.444e-03	2.034e-02	8.934e-01	9.077e-03
1915512	AGPAT4	20885	mitochondrial outer membrane	GO:0005741	cellular component	39.0	6.0	3.670e-02	1.910e-02	7.052e-02	1.511e-02	6.832e-03	3.343e-02	8.569e-01	9.765e-03
1915512	AGPAT4	20885	endomembrane system	GO:0012505	cellular component	39.0	14.0	1.135e-01	6.757e-02	1.907e-01	9.129e-02	4.934e-02	1.689e-01	6.768e-01	1.201e-02
1915512	AGPAT4	20885	1-acylglycerol-3-phosphate O-acyltransferase activity	GO:0003841	molecular function	39.0	5.0	3.776e-02	1.895e-02	7.525e-02	1.646e-02	7.443e-03	3.639e-02	8.501e-01	9.667e-03
1915512	AGPAT4	20885	transferase activity, transferring acyl groups	GO:0016746	molecular function	39.0	7.0	7.790e-02	3.740e-02	1.623e-01	5.491e-02	2.411e-02	1.251e-01	7.371e-01	1.357e-02
1915512	AGPAT4	20885	protein binding	GO:0005515	molecular function	39.0	1055.0	1.820e-01	1.380e-01	2.401e-01	1.820e-01	1.380e-01	2.401e-01	5.730e-01	7.589e-03
1930803	TESC	26065	regulation of cell adhesion mediated by integrin	GO:0033628	biological process	20.0	6.0	8.743e-01	7.610e-01	1.004e+00	3.291e-01	2.191e-01	4.945e-01	4.493e-01	1.516e-02
1930803	TESC	26065	positive regulation of megakaryocyte differentiation	GO:0045654	biological process	20.0	3.0	8.743e-01	7.610e-01	1.004e+00	3.723e-01	2.559e-01	5.416e-01	4.188e-01	1.491e-02
1930803	TESC	26065	positive regulation of transcription, DNA-templated	GO:0045893	biological process	20.0	78.0	8.743e-01	7.610e-01	1.004e+00	4.326e-01	2.073e-01	9.029e-01	3.687e-01	3.015e-02
1930803	TESC	26065	positive regulation of gene expression	GO:0010628	biological process	20.0	41.0	8.743e-01	7.610e-01	1.004e+00	4.646e-01	3.304e-01	6.534e-01	3.569e-01	1.571e-02
1930803	TESC	26065	cellular response to retinoic acid	GO:0071300	biological process	20.0	11.0	8.743e-01	7.610e-01	1.004e+00	7.018e-01	5.944e-01	8.286e-01	2.058e-01	1.186e-02
1930803	TESC	26065	negative regulation of cell proliferation	GO:0008285	biological process	20.0	58.0	8.743e-01	7.610e-01	1.004e+00	7.073e-01	5.760e-01	8.685e-01	2.008e-01	1.484e-02
1930803	TESC	26065	positive regulation of granulocyte differentiation	GO:0030854	biological process	20.0	7.0	8.743e-01	7.610e-01	1.004e+00	7.159e-01	5.870e-01	8.731e-01	1.957e-01	1.348e-02
1930803	TESC	26065	protein localization to plasma membrane	GO:0072659	biological process	20.0	17.0	8.744e-01	7.610e-01	1.005e+00	5.603e-01	3.417e-01	9.186e-01	2.874e-01	2.907e-02
1930803	TESC	26065	protein stabilization	GO:0050821	biological process	20.0	13.0	8.763e-01	7.568e-01	1.015e+00	7.339e-01	5.499e-01	9.795e-01	1.770e-01	2.322e-02
1930803	TESC	26065	positive regulation of sodium:proton antiporter activity	GO:0032417	biological process	20.0	3.0	9.104e-01	7.936e-01	1.044e+00	8.817e-01	7.772e-01	1.000e+00	6.311e-02	1.806e-02
1930803	TESC	26065	protein maturation	GO:0051604	biological process	20.0	15.0	9.146e-01	7.878e-01	1.062e+00	8.893e-01	7.027e-01	1.125e+00	3.435e-02	3.186e-02
1930803	TESC	26065	lamellipodium	GO:0030027	cellular component	20.0	13.0	8.743e-01	7.610e-01	1.004e+00	4.270e-01	3.441e-01	5.298e-01	3.836e-01	9.423e-03
1930803	TESC	26065	nucleus	GO:0005634	cellular component	20.0	318.0	8.743e-01	7.610e-01	1.004e+00	6.513e-01	5.317e-01	7.978e-01	2.386e-01	1.268e-02
1930803	TESC	26065	plasma membrane	GO:0005886	cellular component	20.0	259.0	8.743e-01	7.610e-01	1.004e+00	6.653e-01	5.211e-01	8.495e-01	2.282e-01	1.562e-02
1930803	TESC	26065	cytosol	GO:0005829	cellular component	20.0	264.0	8.743e-01	7.610e-01	1.004e+00	6.775e-01	5.734e-01	8.005e-01	2.222e-01	1.080e-02
1930803	TESC	26065	cytoplasm	GO:0005737	cellular component	20.0	326.0	8.743e-01	7.610e-01	1.004e+00	7.035e-01	5.842e-01	8.472e-01	2.043e-01	1.294e-02
1930803	TESC	26065	protein binding	GO:0005515	molecular function	20.0	1055.0	8.743e-01	7.610e-01	1.004e+00	6.216e-01	4.827e-01	8.005e-01	2.568e-01	1.498e-02
1930803	TESC	26065	calcium ion binding	GO:0005509	molecular function	20.0	29.0	8.743e-01	7.610e-01	1.004e+00	6.959e-01	5.568e-01	8.699e-01	2.080e-01	1.570e-02
107167	TFDP2	11751	negative regulation of transcription, DNA-templated	GO:0045892	biological process	53.0	62.0	1.380e-02	9.429e-03	2.019e-02	6.848e-03	3.715e-03	1.262e-02	9.187e-01	7.122e-03
107167	TFDP2	11751	positive regulation of transcription by RNA polymerase II	GO:0045944	biological process	53.0	129.0	1.446e-02	9.549e-03	2.190e-02	9.069e-03	5.480e-03	1.501e-02	8.970e-01	6.016e-03
107167	TFDP2	11751	regulation of transcription by RNA polymerase II	GO:0006357	biological process	53.0	83.0	2.520e-02	1.263e-02	5.027e-02	2.138e-02	9.938e-03	4.598e-02	8.282e-01	1.017e-02
107167	TFDP2	11751	nucleus	GO:0005634	cellular component	53.0	318.0	1.256e-02	8.291e-03	1.901e-02	3.652e-03	2.494e-03	5.347e-03	9.569e-01	2.421e-03
107167	TFDP2	11751	RNA polymerase II transcription factor complex	GO:0090575	cellular component	53.0	39.0	3.478e-02	1.667e-02	7.255e-02	3.094e-02	1.421e-02	6.735e-02	7.956e-01	1.107e-02
107167	TFDP2	11751	transcription factor binding	GO:0008134	molecular function	53.0	40.0	1.256e-02	8.291e-03	1.901e-02	3.532e-03	2.597e-03	4.803e-03	9.586e-01	1.802e-03
107167	TFDP2	11751	RNA polymerase II regulatory region sequence-specific DNA binding	GO:0000977	molecular function	53.0	36.0	1.258e-02	8.224e-03	1.925e-02	3.883e-03	1.793e-03	8.409e-03	9.513e-01	5.495e-03
107167	TFDP2	11751	RNA polymerase II transcription factor activity, sequence-specific DNA binding	GO:0000981	molecular function	53.0	32.0	1.283e-02	7.887e-03	2.087e-02	6.118e-03	2.573e-03	1.455e-02	9.251e-01	9.412e-03
107167	TFDP2	11751	transcriptional activator activity, RNA polymerase II transcription regulatory region sequence-specific DNA binding	GO:0001228	molecular function	53.0	15.0	1.284e-02	8.006e-03	2.058e-02	6.613e-03	2.994e-03	1.461e-02	9.202e-01	8.946e-03
107167	TFDP2	11751	protein binding	GO:0005515	molecular function	53.0	1055.0	1.523e-02	1.141e-02	2.033e-02	1.039e-02	8.390e-03	1.286e-02	8.863e-01	2.520e-03
107167	TFDP2	11751	protein domain specific binding	GO:0019904	molecular function	53.0	91.0	6.561e-02	3.285e-02	1.310e-01	6.561e-02	3.285e-02	1.310e-01	7.175e-01	1.251e-02
1344371	NEK3	7746	protein binding	GO:0005515	molecular function	4.0	1055.0	9.788e-02	4.717e-02	2.031e-01	9.788e-02	4.717e-02	2.031e-01	6.662e-01	1.569e-02
1914870	LRP2BP	25434	protein binding	GO:0005515	molecular function	5.0	1055.0	4.216e-02	2.264e-02	7.852e-02	4.216e-02	2.264e-02	7.852e-02	7.663e-01	9.440e-03
1932288	EGLN3	14661	activation of cysteine-type endopeptidase activity involved in apoptotic process	GO:0006919	biological process	144.0	5.0	6.880e-02	3.457e-02	1.369e-01	3.129e-02	1.343e-02	7.289e-02	7.944e-01	1.168e-02
1932288	EGLN3	14661	response to hypoxia	GO:0001666	biological process	144.0	16.0	8.615e-02	6.513e-02	1.140e-01	4.411e-02	3.300e-02	5.896e-02	7.627e-01	4.522e-03
1932288	EGLN3	14661	apoptotic process	GO:0006915	biological process	144.0	28.0	9.217e-02	6.645e-02	1.278e-01	5.384e-02	3.609e-02	8.032e-02	7.414e-01	6.569e-03
1932288	EGLN3	14661	protein hydroxylation	GO:0018126	biological process	144.0	9.0	1.154e-01	7.225e-02	1.843e-01	8.672e-02	4.519e-02	1.664e-01	6.833e-01	1.270e-02
1932288	EGLN3	14661	peptidyl-proline hydroxylation to 4-hydroxy-L-proline	GO:0018401	biological process	144.0	4.0	1.321e-01	1.003e-01	1.741e-01	1.064e-01	7.928e-02	1.429e-01	6.575e-01	6.344e-03
1932288	EGLN3	14661	regulation of cell proliferation	GO:0042127	biological process	144.0	45.0	2.781e-01	2.023e-01	3.823e-01	2.594e-01	1.868e-01	3.603e-01	5.040e-01	1.086e-02
1932288	EGLN3	14661	cytosol	GO:0005829	cellular component	144.0	264.0	1.424e-02	1.197e-02	1.694e-02	2.014e-03	1.261e-03	3.216e-03	9.739e-01	1.516e-03
1932288	EGLN3	14661	nucleus	GO:0005634	cellular component	144.0	318.0	1.424e-02	1.197e-02	1.694e-02	2.981e-03	2.402e-03	3.701e-03	9.647e-01	1.045e-03
1932288	EGLN3	14661	cytoplasm	GO:0005737	cellular component	144.0	326.0	1.431e-02	1.179e-02	1.736e-02	4.153e-03	3.319e-03	5.197e-03	9.520e-01	1.762e-03
1932288	EGLN3	14661	protein binding	GO:0005515	molecular function	144.0	1055.0	1.431e-02	1.179e-02	1.736e-02	4.731e-03	3.890e-03	5.753e-03	9.451e-01	1.799e-03
1932288	EGLN3	14661	peptidyl-proline 4-dioxygenase activity	GO:0031545	molecular function	144.0	3.0	1.163e-01	8.478e-02	1.594e-01	8.217e-02	5.695e-02	1.185e-01	6.919e-01	6.965e-03
1932288	EGLN3	14661	oxidoreductase activity, acting on paired donors, with incorporation or reduction of molecular oxygen, 2-oxoglutarate as one donor, and incorporation of one atom each of oxygen into both donors	GO:0016706	molecular function	144.0	77.0	3.606e-01	1.532e-01	8.485e-01	3.544e-01	1.421e-01	8.839e-01	4.193e-01	3.422e-02
2676308	GRAMD4	29113				nan	nan
1313291	VEZF1	12949	positive regulation of endothelial cell differentiation	GO:0045603	biological process	9.0	6.0	2.813e-02	1.522e-02	5.201e-02	1.209e-02	4.408e-03	3.315e-02	8.741e-01	1.245e-02
1313291	VEZF1	12949	positive regulation of transcription by RNA polymerase II	GO:0045944	biological process	9.0	129.0	4.101e-02	2.435e-02	6.907e-02	3.350e-02	1.856e-02	6.047e-02	7.890e-01	8.524e-03
1313291	VEZF1	12949	nucleoplasm	GO:0005654	cellular component	9.0	159.0	5.157e-02	2.950e-02	9.013e-02	5.096e-02	2.828e-02	9.185e-02	7.465e-01	9.900e-03
1313291	VEZF1	12949	transcriptional activator activity, RNA polymerase II transcription regulatory region sequence-specific DNA binding	GO:0001228	molecular function	9.0	15.0	2.745e-02	1.534e-02	4.910e-02	1.139e-02	5.468e-03	2.373e-02	8.792e-01	8.805e-03
1313291	VEZF1	12949	RNA polymerase II regulatory region sequence-specific DNA binding	GO:0000977	molecular function	9.0	36.0	2.750e-02	1.532e-02	4.938e-02	1.444e-02	7.053e-03	2.958e-02	8.605e-01	8.693e-03
107706	ITM2A	6173				nan	nan
96396	ID1	5360	negative regulation of neuron differentiation	GO:0045665	biological process	31.0	16.0	9.534e-02	5.742e-02	1.583e-01	1.575e-02	5.783e-03	4.291e-02	8.533e-01	1.221e-02
96396	ID1	5360	negative regulation of transcription, DNA-templated	GO:0045892	biological process	31.0	62.0	1.013e-01	6.140e-02	1.673e-01	2.501e-02	1.327e-02	4.712e-02	8.153e-01	8.601e-03
96396	ID1	5360	negative regulation of DNA-binding transcription factor activity	GO:0043433	biological process	31.0	14.0	1.039e-01	6.251e-02	1.726e-01	3.130e-02	8.260e-03	1.186e-01	7.909e-01	1.916e-02
96396	ID1	5360	regulation of cell cycle	GO:0051726	biological process	31.0	17.0	1.039e-01	5.950e-02	1.814e-01	3.775e-02	1.646e-02	8.655e-02	7.760e-01	1.362e-02
96396	ID1	5360	neuron differentiation	GO:0030182	biological process	31.0	26.0	1.281e-01	6.221e-02	2.637e-01	6.932e-02	2.339e-02	2.054e-01	7.076e-01	1.953e-02
96396	ID1	5360	negative regulation of DNA binding	GO:0043392	biological process	31.0	11.0	1.338e-01	7.219e-02	2.481e-01	8.144e-02	3.745e-02	1.771e-01	6.903e-01	1.478e-02
96396	ID1	5360	circadian rhythm	GO:0007623	biological process	31.0	11.0	1.589e-01	9.153e-02	2.757e-01	1.090e-01	4.309e-02	2.756e-01	6.493e-01	1.926e-02
96396	ID1	5360	nucleus	GO:0005634	cellular component	31.0	318.0	1.623e-01	1.022e-01	2.578e-01	1.178e-01	7.338e-02	1.890e-01	6.420e-01	1.055e-02
96396	ID1	5360	nucleoplasm	GO:0005654	cellular component	31.0	159.0	1.686e-01	1.083e-01	2.623e-01	1.316e-01	8.115e-02	2.135e-01	6.253e-01	1.105e-02
96396	ID1	5360	cytoplasm	GO:0005737	cellular component	31.0	326.0	2.176e-01	1.678e-01	2.820e-01	2.040e-01	1.574e-01	2.644e-01	5.524e-01	7.429e-03
96396	ID1	5360	Golgi apparatus	GO:0005794	cellular component	31.0	81.0	3.403e-01	2.066e-01	5.606e-01	3.403e-01	2.066e-01	5.606e-01	4.401e-01	1.761e-02
96396	ID1	5360	transcription factor binding	GO:0008134	molecular function	31.0	40.0	9.865e-02	6.180e-02	1.575e-01	1.957e-02	8.006e-03	4.786e-02	8.352e-01	1.160e-02
96396	ID1	5360	RNA polymerase II transcription factor binding	GO:0001085	molecular function	31.0	8.0	1.059e-01	5.788e-02	1.938e-01	3.984e-02	1.255e-02	1.265e-01	7.687e-01	1.766e-02
96396	ID1	5360	DNA-binding transcription factor activity	GO:0003700	molecular function	31.0	41.0	1.083e-01	5.568e-02	2.106e-01	3.207e-02	6.769e-03	1.520e-01	7.869e-01	2.234e-02
96396	ID1	5360	transcriptional repressor activity, RNA polymerase II transcription factor binding	GO:0001191	molecular function	31.0	6.0	1.374e-01	8.575e-02	2.201e-01	7.482e-02	4.462e-02	1.255e-01	7.027e-01	1.026e-02
96396	ID1	5360	protein binding	GO:0005515	molecular function	31.0	1055.0	1.970e-01	1.463e-01	2.654e-01	1.724e-01	1.236e-01	2.406e-01	5.823e-01	8.568e-03
102797	ACSL1	3569	long-chain fatty acid metabolic process	GO:0001676	biological process	85.0	16.0	1.412e-02	1.087e-02	1.835e-02	6.232e-03	4.776e-03	8.132e-03	9.263e-01	2.995e-03
102797	ACSL1	3569	long-chain fatty acid import	GO:0044539	biological process	85.0	3.0	1.418e-02	1.088e-02	1.847e-02	7.929e-03	5.149e-03	1.221e-02	9.074e-01	5.210e-03
102797	ACSL1	3569	lipid biosynthetic process	GO:0008610	biological process	85.0	19.0	1.666e-02	9.267e-03	2.995e-02	1.040e-02	5.179e-03	2.090e-02	8.865e-01	8.389e-03
102797	ACSL1	3569	mitochondrion	GO:0005739	cellular component	85.0	80.0	3.884e-02	2.088e-02	7.227e-02	3.237e-02	1.740e-02	6.023e-02	7.920e-01	9.177e-03
102797	ACSL1	3569	membrane	GO:0016020	cellular component	85.0	184.0	9.023e-02	6.534e-02	1.246e-01	9.023e-02	6.534e-02	1.246e-01	6.799e-01	6.548e-03
102797	ACSL1	3569	long-chain fatty acid-CoA ligase activity	GO:0004467	molecular function	85.0	8.0	1.412e-02	1.087e-02	1.835e-02	6.324e-03	4.993e-03	8.009e-03	9.253e-01	2.714e-03
1928098	TSPAN3	17752	cell surface receptor signaling pathway	GO:0007166	biological process	14.0	40.0	3.361e-02	2.118e-02	5.335e-02	3.331e-02	2.058e-02	5.392e-02	7.898e-01	6.788e-03
1928098	TSPAN3	17752	integral component of plasma membrane	GO:0005887	cellular component	14.0	93.0	2.114e-02	1.432e-02	3.121e-02	7.796e-03	4.030e-03	1.508e-02	9.090e-01	7.900e-03
1928098	TSPAN3	17752	extracellular exosome	GO:0070062	cellular component	14.0	300.0	2.622e-02	1.691e-02	4.065e-02	1.936e-02	1.110e-02	3.377e-02	8.372e-01	6.930e-03
103178	VEGFA	12680	positive regulation of blood vessel endothelial cell migration	GO:0043536	biological process	177.0	9.0	3.193e-02	2.614e-02	3.900e-02	4.523e-03	2.543e-03	8.043e-03	9.456e-01	3.748e-03
103178	VEGFA	12680	positive regulation of peptidyl-tyrosine phosphorylation	GO:0050731	biological process	177.0	17.0	3.193e-02	2.614e-02	3.900e-02	5.640e-03	4.423e-03	7.191e-03	9.338e-01	2.683e-03
103178	VEGFA	12680	positive regulation of sprouting angiogenesis	GO:1903672	biological process	177.0	7.0	3.193e-02	2.614e-02	3.900e-02	6.516e-03	3.642e-03	1.166e-02	9.220e-01	6.281e-03
103178	VEGFA	12680	positive regulation of endothelial cell proliferation	GO:0001938	biological process	177.0	12.0	3.193e-02	2.614e-02	3.900e-02	6.636e-03	3.670e-03	1.200e-02	9.208e-01	6.712e-03
103178	VEGFA	12680	induction of positive chemotaxis	GO:0050930	biological process	177.0	2.0	3.193e-02	2.614e-02	3.900e-02	6.885e-03	5.888e-03	8.052e-03	9.188e-01	1.879e-03
103178	VEGFA	12680	positive regulation of peptidyl-tyrosine autophosphorylation	GO:1900086	biological process	177.0	4.0	3.193e-02	2.614e-02	3.900e-02	7.515e-03	5.343e-03	1.057e-02	9.117e-01	4.120e-03
103178	VEGFA	12680	positive regulation of cell migration involved in sprouting angiogenesis	GO:0090050	biological process	177.0	4.0	3.193e-02	2.614e-02	3.900e-02	7.553e-03	5.588e-03	1.021e-02	9.114e-01	3.654e-03
103178	VEGFA	12680	positive regulation of vascular endothelial growth factor receptor signaling pathway	GO:0030949	biological process	177.0	3.0	3.200e-02	2.605e-02	3.931e-02	1.015e-02	7.493e-03	1.376e-02	8.880e-01	3.598e-03
103178	VEGFA	12680	sprouting angiogenesis	GO:0002040	biological process	177.0	4.0	3.221e-02	2.588e-02	4.009e-02	9.396e-03	4.760e-03	1.854e-02	8.941e-01	7.984e-03
103178	VEGFA	12680	endothelial cell chemotaxis	GO:0035767	biological process	177.0	4.0	3.249e-02	2.571e-02	4.104e-02	9.768e-03	6.127e-03	1.557e-02	8.911e-01	5.549e-03
103178	VEGFA	12680	monocyte differentiation	GO:0030224	biological process	177.0	4.0	3.254e-02	2.532e-02	4.183e-02	1.036e-02	6.563e-03	1.634e-02	8.866e-01	5.418e-03
103178	VEGFA	12680	positive regulation of cell proliferation by VEGF-activated platelet derived growth factor receptor signaling pathway	GO:0038091	biological process	177.0	5.0	3.266e-02	2.521e-02	4.230e-02	1.117e-02	6.386e-03	1.953e-02	8.808e-01	6.652e-03
103178	VEGFA	12680	macrophage differentiation	GO:0030225	biological process	177.0	4.0	3.269e-02	2.520e-02	4.242e-02	1.321e-02	7.707e-03	2.264e-02	8.676e-01	6.427e-03
103178	VEGFA	12680	positive regulation of endothelial cell migration	GO:0010595	biological process	177.0	14.0	3.290e-02	2.405e-02	4.500e-02	9.057e-03	3.832e-03	2.141e-02	8.971e-01	1.038e-02
103178	VEGFA	12680	positive regulation of protein autophosphorylation	GO:0031954	biological process	177.0	7.0	3.296e-02	2.701e-02	4.023e-02	1.264e-02	8.893e-03	1.796e-02	8.712e-01	4.179e-03
103178	VEGFA	12680	positive regulation of peptidyl-serine phosphorylation	GO:0033138	biological process	177.0	7.0	3.305e-02	2.674e-02	4.085e-02	1.172e-02	6.999e-03	1.963e-02	8.770e-01	6.140e-03
103178	VEGFA	12680	positive regulation of MAP kinase activity	GO:0043406	biological process	177.0	13.0	3.305e-02	2.510e-02	4.352e-02	1.148e-02	6.578e-03	2.003e-02	8.787e-01	6.603e-03
103178	VEGFA	12680	positive regulation of CREB transcription factor activity	GO:0032793	biological process	177.0	3.0	3.315e-02	2.549e-02	4.311e-02	1.168e-02	7.939e-03	1.719e-02	8.773e-01	4.554e-03
103178	VEGFA	12680	vascular endothelial growth factor receptor signaling pathway	GO:0048010	biological process	177.0	9.0	3.346e-02	2.528e-02	4.429e-02	1.154e-02	6.450e-03	2.066e-02	8.782e-01	6.959e-03
103178	VEGFA	12680	vascular endothelial growth factor signaling pathway	GO:0038084	biological process	177.0	6.0	3.427e-02	2.528e-02	4.644e-02	1.468e-02	7.992e-03	2.698e-02	8.593e-01	7.344e-03
103178	VEGFA	12680	positive regulation of blood vessel endothelial cell proliferation involved in sprouting angiogenesis	GO:1903589	biological process	177.0	5.0	3.537e-02	2.433e-02	5.141e-02	1.493e-02	8.316e-03	2.680e-02	8.581e-01	7.062e-03
103178	VEGFA	12680	positive regulation of positive chemotaxis	GO:0050927	biological process	177.0	5.0	3.633e-02	2.859e-02	4.616e-02	1.761e-02	1.297e-02	2.391e-02	8.453e-01	3.788e-03
103178	VEGFA	12680	positive regulation of endothelial cell chemotaxis by VEGF-activated vascular endothelial growth factor receptor signaling pathway	GO:0038033	biological process	177.0	5.0	3.721e-02	2.791e-02	4.959e-02	1.879e-02	1.208e-02	2.922e-02	8.399e-01	5.612e-03
103178	VEGFA	12680	negative regulation of cysteine-type endopeptidase activity involved in apoptotic process	GO:0043154	biological process	177.0	9.0	3.723e-02	2.711e-02	5.112e-02	1.576e-02	6.861e-03	3.618e-02	8.535e-01	1.013e-02
103178	VEGFA	12680	positive regulation of protein kinase C signaling	GO:0090037	biological process	177.0	4.0	3.800e-02	2.892e-02	4.994e-02	1.879e-02	1.237e-02	2.855e-02	8.400e-01	5.085e-03
103178	VEGFA	12680	cell migration involved in sprouting angiogenesis	GO:0002042	biological process	177.0	3.0	3.803e-02	2.773e-02	5.215e-02	1.784e-02	9.595e-03	3.316e-02	8.438e-01	7.597e-03
103178	VEGFA	12680	positive regulation of p38MAPK cascade	GO:1900745	biological process	177.0	4.0	3.926e-02	2.616e-02	5.892e-02	1.988e-02	9.900e-03	3.993e-02	8.346e-01	8.903e-03
103178	VEGFA	12680	positive regulation of mast cell chemotaxis	GO:0060754	biological process	177.0	3.0	3.926e-02	2.739e-02	5.627e-02	1.940e-02	1.194e-02	3.153e-02	8.372e-01	6.233e-03
103178	VEGFA	12680	positive regulation of protein phosphorylation	GO:0001934	biological process	177.0	34.0	4.134e-02	2.792e-02	6.120e-02	2.249e-02	1.301e-02	3.889e-02	8.248e-01	6.982e-03
103178	VEGFA	12680	positive regulation of receptor internalization	GO:0002092	biological process	177.0	7.0	4.279e-02	2.862e-02	6.398e-02	2.199e-02	1.075e-02	4.499e-02	8.262e-01	9.181e-03
103178	VEGFA	12680	positive regulation of protein kinase D signaling	GO:1903572	biological process	177.0	3.0	4.416e-02	3.193e-02	6.106e-02	2.517e-02	1.685e-02	3.761e-02	8.154e-01	5.414e-03
103178	VEGFA	12680	positive regulation of focal adhesion assembly	GO:0051894	biological process	177.0	7.0	4.627e-02	3.141e-02	6.814e-02	2.720e-02	1.629e-02	4.541e-02	8.084e-01	6.800e-03
103178	VEGFA	12680	cellular stress response to acid chemical	GO:0097533	biological process	177.0	2.0	4.737e-02	3.593e-02	6.245e-02	2.748e-02	1.767e-02	4.275e-02	8.076e-01	6.016e-03
103178	VEGFA	12680	response to hypoxia	GO:0001666	biological process	177.0	16.0	5.367e-02	3.564e-02	8.081e-02	3.351e-02	2.046e-02	5.490e-02	7.892e-01	7.247e-03
103178	VEGFA	12680	angiogenesis	GO:0001525	biological process	177.0	22.0	5.915e-02	3.569e-02	9.805e-02	3.749e-02	1.906e-02	7.373e-02	7.778e-01	9.974e-03
103178	VEGFA	12680	positive regulation of cell adhesion	GO:0045785	biological process	177.0	10.0	6.168e-02	3.295e-02	1.155e-01	3.975e-02	1.649e-02	9.581e-02	7.709e-01	1.314e-02
103178	VEGFA	12680	activation of protein kinase activity	GO:0032147	biological process	177.0	20.0	6.570e-02	3.377e-02	1.278e-01	4.314e-02	1.820e-02	1.023e-01	7.626e-01	1.332e-02
103178	VEGFA	12680	positive chemotaxis	GO:0050918	biological process	177.0	13.0	6.660e-02	4.468e-02	9.929e-02	4.517e-02	2.769e-02	7.368e-02	7.598e-01	7.709e-03
103178	VEGFA	12680	cellular response to vascular endothelial growth factor stimulus	GO:0035924	biological process	177.0	6.0	6.994e-02	4.895e-02	9.993e-02	4.796e-02	3.151e-02	7.301e-02	7.537e-01	6.755e-03
103178	VEGFA	12680	positive regulation of angiogenesis	GO:0045766	biological process	177.0	17.0	7.445e-02	4.473e-02	1.239e-01	5.166e-02	2.798e-02	9.539e-02	7.450e-01	1.011e-02
103178	VEGFA	12680	positive regulation of cell proliferation	GO:0008284	biological process	177.0	76.0	8.730e-02	5.033e-02	1.514e-01	6.503e-02	3.433e-02	1.232e-01	7.189e-01	1.154e-02
103178	VEGFA	12680	positive regulation of cell migration	GO:0030335	biological process	177.0	57.0	8.769e-02	4.988e-02	1.541e-01	6.548e-02	3.395e-02	1.263e-01	7.179e-01	1.206e-02
103178	VEGFA	12680	positive regulation of transcription from RNA polymerase II promoter in response to hypoxia	GO:0061419	biological process	177.0	5.0	8.866e-02	5.685e-02	1.383e-01	6.614e-02	4.046e-02	1.081e-01	7.178e-01	8.670e-03
103178	VEGFA	12680	positive regulation of histone deacetylase activity	GO:1901727	biological process	177.0	5.0	9.314e-02	5.677e-02	1.528e-01	7.035e-02	3.959e-02	1.250e-01	7.100e-01	1.022e-02
103178	VEGFA	12680	positive regulation of gene expression	GO:0010628	biological process	177.0	41.0	1.077e-01	7.135e-02	1.627e-01	8.574e-02	5.582e-02	1.317e-01	6.861e-01	8.328e-03
103178	VEGFA	12680	negative regulation of apoptotic process	GO:0043066	biological process	177.0	60.0	1.215e-01	8.846e-02	1.669e-01	1.002e-01	6.843e-02	1.468e-01	6.654e-01	8.411e-03
103178	VEGFA	12680	tube formation	GO:0035148	biological process	177.0	8.0	1.302e-01	5.497e-02	3.084e-01	1.096e-01	3.779e-02	3.179e-01	6.465e-01	2.268e-02
103178	VEGFA	12680	positive regulation of cellular component movement	GO:0051272	biological process	177.0	15.0	1.450e-01	9.572e-02	2.197e-01	1.258e-01	7.702e-02	2.054e-01	6.321e-01	1.141e-02
103178	VEGFA	12680	negative regulation of gene expression	GO:0010629	biological process	177.0	32.0	1.735e-01	1.196e-01	2.518e-01	1.555e-01	1.004e-01	2.408e-01	5.990e-01	1.094e-02
103178	VEGFA	12680	positive regulation of transcription by RNA polymerase II	GO:0045944	biological process	177.0	129.0	1.759e-01	1.213e-01	2.552e-01	1.589e-01	1.032e-01	2.447e-01	5.956e-01	1.037e-02
103178	VEGFA	12680	cellular response to hypoxia	GO:0071456	biological process	177.0	12.0	1.961e-01	1.546e-01	2.488e-01	1.821e-01	1.390e-01	2.384e-01	5.730e-01	7.464e-03
103178	VEGFA	12680	regulation of cell shape	GO:0008360	biological process	177.0	27.0	2.040e-01	1.501e-01	2.772e-01	1.901e-01	1.335e-01	2.707e-01	5.647e-01	1.035e-02
103178	VEGFA	12680	negative regulation of transcription by RNA polymerase II	GO:0000122	biological process	177.0	92.0	2.676e-01	2.088e-01	3.429e-01	2.638e-01	2.046e-01	3.401e-01	5.010e-01	8.461e-03
103178	VEGFA	12680	positive regulation of protein complex assembly	GO:0031334	biological process	177.0	38.0	2.862e-01	1.985e-01	4.125e-01	2.833e-01	1.921e-01	4.180e-01	4.843e-01	1.295e-02
103178	VEGFA	12680	secretory granule	GO:0030141	cellular component	177.0	18.0	7.337e-02	4.963e-02	1.085e-01	5.079e-02	3.096e-02	8.333e-02	7.473e-01	8.398e-03
103178	VEGFA	12680	extracellular space	GO:0005615	cellular component	177.0	152.0	1.179e-01	8.758e-02	1.588e-01	9.707e-02	6.924e-02	1.361e-01	6.701e-01	6.946e-03
103178	VEGFA	12680	cell surface	GO:0009986	cellular component	177.0	55.0	1.744e-01	1.416e-01	2.149e-01	1.565e-01	1.193e-01	2.054e-01	5.989e-01	6.662e-03
103178	VEGFA	12680	cytoplasm	GO:0005737	cellular component	177.0	326.0	2.565e-01	1.998e-01	3.291e-01	2.516e-01	1.942e-01	3.259e-01	5.110e-01	8.096e-03
103178	VEGFA	12680	fibronectin binding	GO:0001968	molecular function	177.0	5.0	3.193e-02	2.614e-02	3.900e-02	4.946e-03	3.659e-03	6.685e-03	9.420e-01	2.871e-03
103178	VEGFA	12680	chemoattractant activity	GO:0042056	molecular function	177.0	5.0	3.193e-02	2.614e-02	3.900e-02	6.379e-03	4.829e-03	8.426e-03	9.246e-01	3.239e-03
103178	VEGFA	12680	vascular endothelial growth factor receptor 2 binding	GO:0043184	molecular function	177.0	2.0	3.193e-02	2.614e-02	3.900e-02	6.447e-03	4.969e-03	8.366e-03	9.239e-01	3.065e-03
103178	VEGFA	12680	vascular endothelial growth factor receptor 1 binding	GO:0043183	molecular function	177.0	2.0	3.193e-02	2.614e-02	3.900e-02	6.468e-03	5.117e-03	8.177e-03	9.236e-01	2.746e-03
103178	VEGFA	12680	vascular endothelial growth factor receptor 3 binding	GO:0043185	molecular function	177.0	2.0	3.193e-02	2.614e-02	3.900e-02	6.493e-03	5.235e-03	8.053e-03	9.234e-01	2.562e-03
103178	VEGFA	12680	growth factor activity	GO:0008083	molecular function	177.0	9.0	3.193e-02	2.614e-02	3.900e-02	6.880e-03	3.995e-03	1.185e-02	9.184e-01	6.428e-03
103178	VEGFA	12680	receptor ligand activity	GO:0048018	molecular function	177.0	14.0	3.200e-02	2.633e-02	3.889e-02	7.323e-03	3.603e-03	1.488e-02	9.132e-01	8.224e-03
103178	VEGFA	12680	cytokine activity	GO:0005125	molecular function	177.0	12.0	3.200e-02	2.633e-02	3.889e-02	8.950e-03	6.013e-03	1.332e-02	8.981e-01	4.792e-03
103178	VEGFA	12680	vascular endothelial growth factor receptor binding	GO:0005172	molecular function	177.0	6.0	3.271e-02	2.575e-02	4.156e-02	1.077e-02	7.370e-03	1.575e-02	8.835e-01	4.484e-03
103178	VEGFA	12680	platelet-derived growth factor receptor binding	GO:0005161	molecular function	177.0	5.0	3.287e-02	2.583e-02	4.183e-02	1.147e-02	7.201e-03	1.828e-02	8.786e-01	5.493e-03
103178	VEGFA	12680	heparin binding	GO:0008201	molecular function	177.0	16.0	6.189e-02	2.734e-02	1.401e-01	3.982e-02	1.235e-02	1.284e-01	7.685e-01	1.803e-02
103178	VEGFA	12680	protein heterodimerization activity	GO:0046982	molecular function	177.0	25.0	1.257e-01	8.938e-02	1.768e-01	1.036e-01	7.039e-02	1.524e-01	6.609e-01	7.947e-03
103178	VEGFA	12680	identical protein binding	GO:0042802	molecular function	177.0	111.0	1.502e-01	1.271e-01	1.776e-01	1.304e-01	1.123e-01	1.515e-01	6.282e-01	3.501e-03
103178	VEGFA	12680	protein binding	GO:0005515	molecular function	177.0	1055.0	2.115e-01	1.697e-01	2.636e-01	2.012e-01	1.621e-01	2.496e-01	5.552e-01	6.195e-03
2147903	ATG4A	16489	autophagy of mitochondrion	GO:0000422	biological process	14.0	11.0	2.277e-02	7.232e-03	7.168e-02	6.085e-03	1.182e-03	3.133e-02	9.203e-01	1.888e-02
2147903	ATG4A	16489	autophagy of nucleus	GO:0044804	biological process	14.0	6.0	2.286e-02	7.217e-03	7.240e-02	7.604e-03	1.311e-03	4.410e-02	9.036e-01	2.071e-02
2147903	ATG4A	16489	protein delipidation	GO:0051697	biological process	14.0	2.0	2.498e-02	9.472e-03	6.586e-02	1.065e-02	5.209e-03	2.178e-02	8.845e-01	8.584e-03
2147903	ATG4A	16489	autophagosome assembly	GO:0000045	biological process	14.0	8.0	3.034e-02	7.665e-03	1.201e-01	1.469e-02	2.841e-03	7.591e-02	8.562e-01	2.116e-02
2147903	ATG4A	16489	C-terminal protein lipidation	GO:0006501	biological process	14.0	5.0	3.408e-02	1.375e-02	8.444e-02	1.783e-02	7.365e-03	4.318e-02	8.433e-01	1.104e-02
2147903	ATG4A	16489	proteolysis	GO:0006508	biological process	14.0	21.0	4.930e-02	1.384e-02	1.756e-01	3.318e-02	7.903e-03	1.393e-01	7.843e-01	2.115e-02
2147903	ATG4A	16489	protein targeting to membrane	GO:0006612	biological process	14.0	13.0	8.360e-02	2.341e-02	2.985e-01	6.979e-02	1.806e-02	2.696e-01	7.028e-01	2.658e-02
2147903	ATG4A	16489	cytosol	GO:0005829	cellular component	14.0	264.0	1.303e-01	7.660e-02	2.217e-01	1.175e-01	7.135e-02	1.934e-01	6.423e-01	1.106e-02
2147903	ATG4A	16489	cysteine-type endopeptidase activity	GO:0004197	molecular function	14.0	14.0	1.764e-02	1.772e-03	1.756e-01	4.189e-03	1.489e-04	1.179e-01	9.177e-01	2.239e-02
2147903	ATG4A	16489	cysteine-type peptidase activity	GO:0008234	molecular function	14.0	6.0	2.671e-02	8.017e-03	8.895e-02	1.164e-02	3.090e-03	4.389e-02	8.763e-01	1.665e-02
2147903	ATG4A	16489	protein binding	GO:0005515	molecular function	14.0	1055.0	1.571e-01	8.817e-02	2.800e-01	1.556e-01	8.982e-02	2.697e-01	5.978e-01	1.395e-02
894310	SEPT8	16511	septin ring assembly	GO:0000921	biological process	17.0	7.0	1.664e-02	1.076e-02	2.575e-02	6.430e-03	3.817e-03	1.083e-02	9.232e-01	5.860e-03
894310	SEPT8	16511	cellular protein localization	GO:0034613	biological process	17.0	29.0	2.183e-02	1.134e-02	4.201e-02	1.202e-02	3.352e-03	4.310e-02	8.742e-01	1.559e-02
894310	SEPT8	16511	mitotic cytokinesis	GO:0000281	biological process	17.0	18.0	2.299e-02	1.169e-02	4.522e-02	1.760e-02	7.230e-03	4.283e-02	8.444e-01	1.105e-02
894310	SEPT8	16511	cilium assembly	GO:0060271	biological process	17.0	21.0	2.536e-02	1.260e-02	5.104e-02	2.036e-02	8.522e-03	4.863e-02	8.325e-01	1.080e-02
894310	SEPT8	16511	septin filament array	GO:0032160	cellular component	17.0	8.0	1.664e-02	1.076e-02	2.574e-02	7.669e-03	4.614e-03	1.275e-02	9.102e-01	6.084e-03
894310	SEPT8	16511	septin ring	GO:0005940	cellular component	17.0	14.0	1.664e-02	1.076e-02	2.574e-02	8.134e-03	4.517e-03	1.465e-02	9.056e-01	7.059e-03
894310	SEPT8	16511	cell division site	GO:0032153	cellular component	17.0	7.0	1.682e-02	1.048e-02	2.701e-02	9.006e-03	4.532e-03	1.790e-02	8.978e-01	8.243e-03
894310	SEPT8	16511	septin complex	GO:0031105	cellular component	17.0	9.0	1.703e-02	1.121e-02	2.588e-02	7.709e-03	3.712e-03	1.601e-02	9.093e-01	8.501e-03
894310	SEPT8	16511	microtubule cytoskeleton	GO:0015630	cellular component	17.0	19.0	1.947e-02	1.327e-02	2.856e-02	1.248e-02	6.896e-03	2.259e-02	8.723e-01	7.074e-03
894310	SEPT8	16511	protein-containing complex scaffold activity	GO:0032947	molecular function	17.0	10.0	1.622e-02	1.046e-02	2.517e-02	3.558e-03	1.145e-03	1.105e-02	9.518e-01	6.669e-03
894310	SEPT8	16511	GTPase activity	GO:0003924	molecular function	17.0	29.0	2.468e-02	1.200e-02	5.076e-02	2.053e-02	9.560e-03	4.411e-02	8.316e-01	1.036e-02
894310	SEPT8	16511	protein binding	GO:0005515	molecular function	17.0	1055.0	1.207e-01	8.216e-02	1.774e-01	1.207e-01	8.216e-02	1.774e-01	6.390e-01	8.534e-03
107555	SEMA5B	10737	semaphorin-plexin signaling pathway	GO:0071526	biological process	10.0	14.0	2.886e-01	1.769e-01	4.710e-01	1.468e-01	7.926e-02	2.718e-01	6.068e-01	1.538e-02
107555	SEMA5B	10737	positive regulation of cell migration	GO:0030335	biological process	10.0	57.0	2.949e-01	1.852e-01	4.697e-01	1.954e-01	1.571e-01	2.432e-01	5.606e-01	6.023e-03
107555	SEMA5B	10737	neural crest cell migration	GO:0001755	biological process	10.0	13.0	3.452e-01	1.591e-01	7.491e-01	2.984e-01	1.067e-01	8.342e-01	4.588e-01	3.646e-02
107555	SEMA5B	10737	negative regulation of axon extension involved in axon guidance	GO:0048843	biological process	10.0	10.0	3.628e-01	1.809e-01	7.275e-01	3.464e-01	1.789e-01	6.710e-01	4.319e-01	2.538e-02
107555	SEMA5B	10737	integral component of membrane	GO:0016021	cellular component	10.0	45.0	3.214e-01	1.700e-01	6.075e-01	2.412e-01	1.298e-01	4.481e-01	5.159e-01	1.907e-02
107555	SEMA5B	10737	semaphorin receptor binding	GO:0030215	molecular function	10.0	8.0	2.886e-01	1.769e-01	4.710e-01	7.540e-02	3.531e-02	1.610e-01	7.001e-01	1.434e-02
107555	SEMA5B	10737	chemorepellent activity	GO:0045499	molecular function	10.0	8.0	2.886e-01	1.769e-01	4.710e-01	1.229e-01	5.447e-02	2.775e-01	6.325e-01	1.875e-02
1891340	LPIN1	13345	positive regulation of transcription by RNA polymerase II	GO:0045944	biological process	16.0	129.0	4.333e-02	1.593e-02	1.179e-01	2.703e-02	5.490e-03	1.330e-01	8.029e-01	2.248e-02
1891340	LPIN1	13345	triglyceride biosynthetic process	GO:0019432	biological process	16.0	4.0	5.089e-02	2.377e-02	1.090e-01	3.686e-02	1.265e-02	1.074e-01	7.772e-01	1.581e-02
1891340	LPIN1	13345	fatty acid catabolic process	GO:0009062	biological process	16.0	15.0	7.548e-02	2.514e-02	2.266e-01	6.831e-02	1.679e-02	2.779e-01	7.060e-01	2.416e-02
1891340	LPIN1	13345	nucleus	GO:0005634	cellular component	16.0	318.0	3.854e-02	1.817e-02	8.175e-02	2.154e-02	6.869e-03	6.756e-02	8.261e-01	1.483e-02
1891340	LPIN1	13345	mitochondrial outer membrane	GO:0005741	cellular component	16.0	6.0	4.073e-02	2.138e-02	7.760e-02	2.404e-02	9.193e-03	6.287e-02	8.175e-01	1.318e-02
1891340	LPIN1	13345	transcription coactivator activity	GO:0003713	molecular function	16.0	11.0	3.391e-02	2.119e-02	5.426e-02	1.066e-02	3.402e-03	3.339e-02	8.840e-01	1.388e-02
1891340	LPIN1	13345	phosphatidate phosphatase activity	GO:0008195	molecular function	16.0	4.0	3.554e-02	1.894e-02	6.671e-02	1.548e-02	6.762e-03	3.542e-02	8.545e-01	1.054e-02
2444628	SH3RF2	26299	negative regulation of phosphatase activity	GO:0010923	biological process	10.0	15.0	1.657e-01	8.674e-02	3.165e-01	1.224e-01	4.272e-02	3.505e-01	6.297e-01	2.480e-02
2444628	SH3RF2	26299	nucleoplasm	GO:0005654	cellular component	10.0	159.0	1.759e-01	1.197e-01	2.586e-01	1.489e-01	9.893e-02	2.242e-01	6.063e-01	1.005e-02
2444628	SH3RF2	26299	protein phosphatase 1 binding	GO:0008157	molecular function	10.0	2.0	4.729e-02	1.923e-02	1.163e-01	1.003e-02	3.384e-03	2.971e-02	8.888e-01	1.305e-02
2444628	SH3RF2	26299	phosphatase binding	GO:0019902	molecular function	10.0	8.0	6.046e-02	3.068e-02	1.192e-01	2.419e-02	1.227e-02	4.766e-02	8.181e-01	9.012e-03
2444628	SH3RF2	26299	protein binding	GO:0005515	molecular function	10.0	1055.0	1.777e-01	1.207e-01	2.614e-01	1.665e-01	1.257e-01	2.204e-01	5.886e-01	7.232e-03
1914766	KCTD4	23227	protein binding	GO:0005515	molecular function	4.0	1055.0	1.075e-01	7.937e-02	1.456e-01	1.075e-01	7.937e-02	1.456e-01	6.561e-01	6.524e-03
104667	HMMR	5012	microtubule cytoskeleton	GO:0015630	cellular component	22.0	19.0	3.952e-02	2.959e-02	5.279e-02	8.492e-03	6.358e-03	1.134e-02	9.023e-01	3.507e-03
104667	HMMR	5012	centrosome	GO:0005813	cellular component	22.0	41.0	4.853e-02	2.570e-02	9.167e-02	1.952e-02	1.024e-02	3.721e-02	8.364e-01	8.105e-03
104667	HMMR	5012	cytosol	GO:0005829	cellular component	22.0	264.0	6.506e-02	4.656e-02	9.090e-02	4.173e-02	2.640e-02	6.597e-02	7.680e-01	7.096e-03
104667	HMMR	5012	membrane	GO:0016020	cellular component	22.0	184.0	6.745e-02	4.870e-02	9.342e-02	5.971e-02	4.152e-02	8.588e-02	7.300e-01	6.262e-03
104667	HMMR	5012	protein binding	GO:0005515	molecular function	22.0	1055.0	6.937e-02	5.071e-02	9.490e-02	6.640e-02	4.714e-02	9.353e-02	7.179e-01	6.168e-03
1913559	TMEM128	28201	protein binding	GO:0005515	molecular function	8.0	1055.0	8.143e-02	4.263e-02	1.556e-01	8.143e-02	4.263e-02	1.556e-01	6.914e-01	1.236e-02
105304	IL6R	6019	positive regulation of activated T cell proliferation	GO:0042104	biological process	58.0	6.0	6.141e-02	4.493e-02	8.392e-02	1.019e-02	5.810e-03	1.786e-02	8.879e-01	6.705e-03
105304	IL6R	6019	ciliary neurotrophic factor-mediated signaling pathway	GO:0070120	biological process	58.0	4.0	6.153e-02	4.517e-02	8.382e-02	1.530e-02	9.440e-03	2.479e-02	8.563e-01	5.814e-03
105304	IL6R	6019	positive regulation of lymphocyte proliferation	GO:0050671	biological process	58.0	7.0	6.253e-02	4.457e-02	8.774e-02	1.508e-02	7.934e-03	2.866e-02	8.573e-01	7.757e-03
105304	IL6R	6019	cytokine-mediated signaling pathway	GO:0019221	biological process	58.0	46.0	6.255e-02	4.548e-02	8.602e-02	1.508e-02	7.677e-03	2.962e-02	8.571e-01	8.182e-03
105304	IL6R	6019	positive regulation of peptidyl-tyrosine phosphorylation	GO:0050731	biological process	58.0	17.0	6.279e-02	4.611e-02	8.551e-02	1.113e-02	4.534e-03	2.730e-02	8.811e-01	1.080e-02
105304	IL6R	6019	response to cytokine	GO:0034097	biological process	58.0	36.0	6.416e-02	4.097e-02	1.005e-01	1.231e-02	2.368e-03	6.395e-02	8.704e-01	2.042e-02
105304	IL6R	6019	positive regulation of activation of Janus kinase activity	GO:0010536	biological process	58.0	6.0	7.133e-02	4.366e-02	1.165e-01	2.229e-02	6.188e-03	8.027e-02	8.227e-01	1.727e-02
105304	IL6R	6019	interleukin-6-mediated signaling pathway	GO:0070102	biological process	58.0	5.0	7.922e-02	6.016e-02	1.043e-01	3.383e-02	1.941e-02	5.896e-02	7.881e-01	7.823e-03
105304	IL6R	6019	positive regulation of smooth muscle cell proliferation	GO:0048661	biological process	58.0	9.0	8.476e-02	7.038e-02	1.021e-01	4.152e-02	3.112e-02	5.541e-02	7.689e-01	4.438e-03
105304	IL6R	6019	positive regulation of natural killer cell activation	GO:0032816	biological process	58.0	6.0	9.229e-02	6.527e-02	1.305e-01	4.956e-02	2.919e-02	8.415e-02	7.498e-01	8.632e-03
105304	IL6R	6019	positive regulation of interferon-gamma production	GO:0032729	biological process	58.0	6.0	9.305e-02	6.546e-02	1.323e-01	5.030e-02	3.115e-02	8.124e-02	7.485e-01	8.033e-03
105304	IL6R	6019	positive regulation of interleukin-6 production	GO:0032755	biological process	58.0	10.0	9.791e-02	6.486e-02	1.478e-01	5.602e-02	2.841e-02	1.105e-01	7.357e-01	1.165e-02
105304	IL6R	6019	positive regulation of NK T cell activation	GO:0051135	biological process	58.0	4.0	1.035e-01	6.952e-02	1.540e-01	6.237e-02	3.936e-02	9.885e-02	7.247e-01	8.262e-03
105304	IL6R	6019	positive regulation of tyrosine phosphorylation of STAT protein	GO:0042531	biological process	58.0	11.0	1.077e-01	6.214e-02	1.867e-01	6.637e-02	3.072e-02	1.434e-01	7.156e-01	1.400e-02
105304	IL6R	6019	positive regulation of T-helper 1 type immune response	GO:0002827	biological process	58.0	5.0	1.269e-01	7.073e-02	2.279e-01	8.309e-02	3.838e-02	1.799e-01	6.880e-01	1.408e-02
105304	IL6R	6019	positive regulation of chemokine production	GO:0032722	biological process	58.0	21.0	1.568e-01	9.722e-02	2.528e-01	1.181e-01	6.697e-02	2.082e-01	6.410e-01	1.256e-02
105304	IL6R	6019	endocrine pancreas development	GO:0031018	biological process	58.0	2.0	1.897e-01	9.940e-02	3.621e-01	1.496e-01	6.219e-02	3.597e-01	6.003e-01	2.256e-02
105304	IL6R	6019	positive regulation of cell proliferation	GO:0008284	biological process	58.0	76.0	1.987e-01	1.607e-01	2.457e-01	1.625e-01	1.213e-01	2.178e-01	5.925e-01	7.643e-03
105304	IL6R	6019	interleukin-6 receptor complex	GO:0005896	cellular component	58.0	3.0	1.203e-01	6.176e-02	2.344e-01	7.264e-02	2.733e-02	1.931e-01	7.029e-01	1.801e-02
105304	IL6R	6019	ciliary neurotrophic factor receptor complex	GO:0070110	cellular component	58.0	5.0	1.231e-01	6.186e-02	2.449e-01	7.638e-02	2.775e-02	2.102e-01	6.962e-01	1.912e-02
105304	IL6R	6019	external side of plasma membrane	GO:0009897	cellular component	58.0	28.0	1.918e-01	1.331e-01	2.765e-01	1.543e-01	9.821e-02	2.423e-01	6.001e-01	1.163e-02
105304	IL6R	6019	receptor complex	GO:0043235	cellular component	58.0	56.0	2.049e-01	9.963e-02	4.212e-01	1.712e-01	6.769e-02	4.331e-01	5.776e-01	2.133e-02
105304	IL6R	6019	apical plasma membrane	GO:0016324	cellular component	58.0	18.0	2.306e-01	1.605e-01	3.313e-01	2.002e-01	1.235e-01	3.244e-01	5.543e-01	1.326e-02
105304	IL6R	6019	extracellular region	GO:0005576	cellular component	58.0	46.0	2.444e-01	1.664e-01	3.589e-01	2.110e-01	1.299e-01	3.427e-01	5.441e-01	1.453e-02
105304	IL6R	6019	interleukin-23 complex	GO:0070743	cellular component	58.0	3.0	3.484e-01	1.741e-01	6.974e-01	3.357e-01	1.556e-01	7.244e-01	4.376e-01	2.810e-02
105304	IL6R	6019	interleukin-12 complex	GO:0043514	cellular component	58.0	3.0	3.491e-01	1.740e-01	7.002e-01	3.390e-01	1.595e-01	7.205e-01	4.355e-01	2.780e-02
105304	IL6R	6019	cytokine binding	GO:0019955	molecular function	58.0	45.0	6.141e-02	4.493e-02	8.392e-02	5.586e-03	2.898e-03	1.077e-02	9.323e-01	6.936e-03
105304	IL6R	6019	interleukin-6 binding	GO:0019981	molecular function	58.0	4.0	6.141e-02	4.493e-02	8.392e-02	1.097e-02	5.590e-03	2.152e-02	8.822e-01	8.056e-03
105304	IL6R	6019	interleukin-6 receptor activity	GO:0004915	molecular function	58.0	3.0	6.141e-02	4.493e-02	8.392e-02	1.396e-02	8.936e-03	2.182e-02	8.635e-01	5.284e-03
105304	IL6R	6019	ciliary neurotrophic factor receptor activity	GO:0004897	molecular function	58.0	6.0	6.141e-02	4.493e-02	8.392e-02	1.445e-02	9.401e-03	2.221e-02	8.609e-01	5.093e-03
105304	IL6R	6019	cytokine receptor activity	GO:0004896	molecular function	58.0	47.0	6.176e-02	4.520e-02	8.437e-02	1.509e-02	8.279e-03	2.751e-02	8.574e-01	7.204e-03
105304	IL6R	6019	ciliary neurotrophic factor binding	GO:0070119	molecular function	58.0	2.0	6.260e-02	4.560e-02	8.594e-02	1.703e-02	9.991e-03	2.904e-02	8.477e-01	6.504e-03
105304	IL6R	6019	growth factor activity	GO:0008083	molecular function	58.0	9.0	6.999e-02	5.101e-02	9.603e-02	2.160e-02	7.551e-03	6.181e-02	8.262e-01	1.424e-02
105304	IL6R	6019	interleukin-12 alpha subunit binding	GO:0042164	molecular function	58.0	2.0	7.449e-02	5.560e-02	9.981e-02	2.913e-02	1.575e-02	5.387e-02	8.018e-01	8.519e-03
105304	IL6R	6019	interleukin-6 receptor binding	GO:0005138	molecular function	58.0	6.0	7.850e-02	5.629e-02	1.095e-01	3.412e-02	1.871e-02	6.221e-02	7.871e-01	8.977e-03
105304	IL6R	6019	interleukin-12 receptor binding	GO:0005143	molecular function	58.0	3.0	8.076e-02	6.262e-02	1.042e-01	3.577e-02	2.415e-02	5.297e-02	7.833e-01	5.696e-03
105304	IL6R	6019	interleukin-23 receptor binding	GO:0045519	molecular function	58.0	2.0	9.723e-02	6.748e-02	1.401e-01	5.497e-02	3.321e-02	9.100e-02	7.388e-01	8.226e-03
105304	IL6R	6019	enzyme binding	GO:0019899	molecular function	58.0	68.0	2.075e-01	1.049e-01	4.106e-01	1.659e-01	6.953e-02	3.960e-01	5.821e-01	2.512e-02
105304	IL6R	6019	protein homodimerization activity	GO:0042803	molecular function	58.0	71.0	2.620e-01	2.059e-01	3.333e-01	2.375e-01	1.837e-01	3.069e-01	5.228e-01	8.165e-03
105304	IL6R	6019	protein binding	GO:0005515	molecular function	58.0	1055.0	3.634e-01	3.164e-01	4.174e-01	3.506e-01	2.949e-01	4.167e-01	4.361e-01	6.437e-03
105099	PCOLCE	8738	collagen-containing extracellular matrix	GO:0062023	cellular component	18.0	55.0	1.157e-01	5.414e-02	2.472e-01	2.201e-02	7.411e-03	6.535e-02	8.243e-01	1.479e-02
105099	PCOLCE	8738	extracellular region	GO:0005576	cellular component	18.0	46.0	1.573e-01	9.620e-02	2.572e-01	8.539e-02	4.559e-02	1.599e-01	6.852e-01	1.323e-02
105099	PCOLCE	8738	extracellular space	GO:0005615	cellular component	18.0	152.0	1.622e-01	1.027e-01	2.560e-01	9.243e-02	5.093e-02	1.677e-01	6.751e-01	1.227e-02
105099	PCOLCE	8738	extracellular exosome	GO:0070062	cellular component	18.0	300.0	1.942e-01	1.220e-01	3.090e-01	1.646e-01	1.086e-01	2.493e-01	5.897e-01	1.052e-02
105099	PCOLCE	8738	heparin binding	GO:0008201	molecular function	18.0	16.0	1.367e-01	6.941e-02	2.694e-01	4.244e-02	7.579e-03	2.377e-01	7.555e-01	2.817e-02
105099	PCOLCE	8738	collagen binding	GO:0005518	molecular function	18.0	15.0	1.520e-01	8.123e-02	2.844e-01	9.106e-02	3.288e-02	2.522e-01	6.733e-01	2.001e-02
105099	PCOLCE	8738	peptidase activator activity	GO:0016504	molecular function	18.0	6.0	1.581e-01	5.405e-02	4.622e-01	9.239e-02	1.461e-02	5.841e-01	6.565e-01	3.916e-02
105099	PCOLCE	8738	protein binding	GO:0005515	molecular function	18.0	1055.0	2.257e-01	1.585e-01	3.215e-01	2.198e-01	1.616e-01	2.989e-01	5.378e-01	9.386e-03
1915128	TMEM33	25541	membrane organization	GO:0061024	biological process	17.0	33.0	5.614e-01	3.011e-01	1.047e+00	9.269e-02	1.752e-02	4.905e-01	6.592e-01	3.615e-02
1915128	TMEM33	25541	response to endoplasmic reticulum stress	GO:0034976	biological process	17.0	14.0	6.710e-01	4.906e-01	9.178e-01	3.336e-01	1.032e-01	1.079e+00	4.253e-01	4.345e-02
1915128	TMEM33	25541	regulation of endoplasmic reticulum tubular network organization	GO:1903371	biological process	17.0	4.0	7.087e-01	5.129e-01	9.792e-01	5.858e-01	4.385e-01	7.825e-01	2.790e-01	1.643e-02
1915128	TMEM33	25541	positive regulation of IRE1-mediated unfolded protein response	GO:1903896	biological process	17.0	3.0	7.193e-01	5.194e-01	9.962e-01	6.651e-01	3.794e-01	1.166e+00	2.118e-01	3.528e-02
1915128	TMEM33	25541	positive regulation of PERK-mediated unfolded protein response	GO:1903899	biological process	17.0	3.0	7.193e-01	5.194e-01	9.962e-01	6.686e-01	3.915e-01	1.142e+00	2.105e-01	3.435e-02
1915128	TMEM33	25541	endoplasmic reticulum membrane	GO:0005789	cellular component	17.0	26.0	6.535e-01	4.454e-01	9.589e-01	2.491e-01	8.810e-02	7.046e-01	5.006e-01	3.240e-02
1915128	TMEM33	25541	integral component of endoplasmic reticulum membrane	GO:0030176	cellular component	17.0	20.0	6.543e-01	4.449e-01	9.622e-01	2.416e-01	9.180e-02	6.357e-01	5.080e-01	3.190e-02
1915128	TMEM33	25541	nuclear pore	GO:0005643	cellular component	17.0	3.0	6.552e-01	4.481e-01	9.580e-01	2.910e-01	1.251e-01	6.768e-01	4.703e-01	2.912e-02
1915128	TMEM33	25541	nuclear envelope	GO:0005635	cellular component	17.0	10.0	6.585e-01	4.517e-01	9.601e-01	2.838e-01	1.450e-01	5.555e-01	4.802e-01	2.135e-02
1915128	TMEM33	25541	endoplasmic reticulum	GO:0005783	cellular component	17.0	106.0	6.658e-01	4.727e-01	9.377e-01	4.138e-01	2.558e-01	6.694e-01	3.885e-01	1.959e-02
1915128	TMEM33	25541	melanosome	GO:0042470	cellular component	17.0	2.0	7.334e-01	5.566e-01	9.662e-01	6.657e-01	5.354e-01	8.277e-01	2.283e-01	1.502e-02
1915128	TMEM33	25541	protein binding	GO:0005515	molecular function	17.0	1055.0	6.783e-01	5.098e-01	9.024e-01	4.574e-01	3.856e-01	5.426e-01	3.640e-01	7.774e-03
2443011	SUN2	14210	cytoskeletal anchoring at nuclear membrane	GO:0090286	biological process	25.0	4.0	5.907e-02	2.948e-02	1.184e-01	2.593e-02	7.500e-03	8.963e-02	8.087e-01	1.784e-02
2443011	SUN2	14210	nuclear matrix anchoring at nuclear membrane	GO:0090292	biological process	25.0	3.0	6.505e-02	3.580e-02	1.182e-01	3.128e-02	1.327e-02	7.373e-02	7.940e-01	1.286e-02
2443011	SUN2	14210	nuclear envelope organization	GO:0006998	biological process	25.0	7.0	1.109e-01	6.581e-02	1.868e-01	9.900e-02	4.896e-02	2.002e-01	6.651e-01	1.418e-02
2443011	SUN2	14210	meiotic nuclear membrane microtubule tethering complex	GO:0034993	cellular component	25.0	4.0	6.770e-02	3.636e-02	1.260e-01	3.588e-02	1.088e-02	1.183e-01	7.789e-01	1.760e-02
2443011	SUN2	14210	nuclear envelope	GO:0005635	cellular component	25.0	10.0	8.144e-02	5.138e-02	1.291e-01	4.834e-02	2.688e-02	8.693e-02	7.522e-01	9.879e-03
2443011	SUN2	14210	nuclear membrane	GO:0031965	cellular component	25.0	20.0	9.298e-02	5.582e-02	1.549e-01	6.778e-02	3.095e-02	1.484e-01	7.132e-01	1.351e-02
2443011	SUN2	14210	lamin binding	GO:0005521	molecular function	25.0	3.0	4.747e-02	2.418e-02	9.317e-02	8.886e-03	3.201e-03	2.466e-02	8.976e-01	1.178e-02
2443011	SUN2	14210	protein membrane anchor	GO:0043495	molecular function	25.0	3.0	4.784e-02	1.700e-02	1.347e-01	8.534e-03	1.028e-03	7.085e-02	8.917e-01	2.360e-02
2443011	SUN2	14210	identical protein binding	GO:0042802	molecular function	25.0	111.0	8.952e-02	6.734e-02	1.190e-01	6.481e-02	4.756e-02	8.831e-02	7.208e-01	5.560e-03
2443011	SUN2	14210	protein binding	GO:0005515	molecular function	25.0	1055.0	1.161e-01	8.892e-02	1.516e-01	1.115e-01	7.746e-02	1.606e-01	6.506e-01	7.847e-03
98763	TK1	11830	protein homotetramerization	GO:0051289	biological process	44.0	11.0	1.847e-01	9.447e-02	3.611e-01	1.061e-01	4.152e-02	2.710e-01	6.522e-01	2.201e-02
98763	TK1	11830	thymidine metabolic process	GO:0046104	biological process	44.0	4.0	3.346e-01	1.598e-01	7.003e-01	2.613e-01	9.016e-02	7.571e-01	4.874e-01	3.747e-02
98763	TK1	11830	DNA metabolic process	GO:0006259	biological process	44.0	47.0	3.680e-01	2.520e-01	5.375e-01	3.444e-01	2.436e-01	4.870e-01	4.388e-01	1.375e-02
98763	TK1	11830	zinc ion binding	GO:0008270	molecular function	44.0	15.0	8.221e-03	1.224e-03	5.522e-02	1.652e-03	1.028e-04	2.656e-02	9.601e-01	9.925e-03
98763	TK1	11830	identical protein binding	GO:0042802	molecular function	44.0	111.0	1.553e-02	1.044e-02	2.311e-02	4.794e-03	3.181e-03	7.224e-03	9.432e-01	3.941e-03
98763	TK1	11830	protein binding	GO:0005515	molecular function	44.0	1055.0	1.553e-02	1.044e-02	2.311e-02	5.126e-03	3.789e-03	6.934e-03	9.397e-01	2.991e-03
98763	TK1	11830	nucleoside kinase activity	GO:0019206	molecular function	44.0	8.0	2.752e-01	1.167e-01	6.488e-01	1.941e-01	6.411e-02	5.874e-01	5.498e-01	3.110e-02
98763	TK1	11830	thymidine kinase activity	GO:0004797	molecular function	44.0	2.0	3.073e-01	1.654e-01	5.710e-01	2.517e-01	1.275e-01	4.967e-01	5.059e-01	2.172e-02
109587	TNFRSF11B	11909	extracellular space	GO:0005615	cellular component	13.0	152.0	6.919e-02	3.644e-02	1.314e-01	3.589e-02	1.765e-02	7.296e-02	7.818e-01	1.046e-02
109587	TNFRSF11B	11909	protein binding	GO:0005515	molecular function	13.0	1055.0	7.832e-02	4.714e-02	1.301e-01	7.832e-02	4.714e-02	1.301e-01	6.971e-01	9.682e-03
1336167	PRKAB1	9378	protein phosphorylation	GO:0006468	biological process	45.0	43.0	3.634e-02	2.011e-02	6.566e-02	2.966e-02	1.511e-02	5.820e-02	7.999e-01	9.680e-03
1336167	PRKAB1	9378	positive regulation of gene expression	GO:0010628	biological process	45.0	41.0	8.475e-02	4.721e-02	1.521e-01	8.475e-02	4.721e-02	1.521e-01	6.867e-01	1.137e-02
1336167	PRKAB1	9378	nucleus	GO:0005634	cellular component	45.0	318.0	2.791e-02	1.899e-02	4.102e-02	8.153e-03	3.644e-03	1.824e-02	9.049e-01	9.395e-03
1336167	PRKAB1	9378	cytoplasm	GO:0005737	cellular component	45.0	326.0	2.791e-02	1.899e-02	4.102e-02	1.352e-02	6.525e-03	2.801e-02	8.657e-01	8.757e-03
1336167	PRKAB1	9378	nucleotide-activated protein kinase complex	GO:0031588	cellular component	45.0	3.0	3.975e-02	2.272e-02	6.955e-02	2.879e-02	1.251e-02	6.628e-02	8.019e-01	1.166e-02
1336167	PRKAB1	9378	protein binding	GO:0005515	molecular function	45.0	1055.0	2.791e-02	1.899e-02	4.102e-02	1.465e-02	6.683e-03	3.210e-02	8.594e-01	9.544e-03
1336167	PRKAB1	9378	protein kinase binding	GO:0019901	molecular function	45.0	65.0	2.827e-02	1.956e-02	4.085e-02	1.319e-02	7.860e-03	2.215e-02	8.679e-01	6.129e-03
1336167	PRKAB1	9378	AMP-activated protein kinase activity	GO:0004679	molecular function	45.0	2.0	2.944e-02	1.977e-02	4.382e-02	1.085e-02	6.029e-03	1.951e-02	8.830e-01	7.041e-03
1336167	PRKAB1	9378	protein kinase activity	GO:0004672	molecular function	45.0	42.0	3.532e-02	1.943e-02	6.419e-02	2.630e-02	1.149e-02	6.021e-02	8.102e-01	1.150e-02
1914413	CCDC47	24856	osteoblast differentiation	GO:0001649	biological process	19.0	13.0	9.413e-02	4.612e-02	1.921e-01	1.926e-02	8.098e-03	4.580e-02	8.368e-01	1.095e-02
1914413	CCDC47	24856	membrane	GO:0016020	cellular component	19.0	184.0	9.480e-02	4.740e-02	1.896e-01	6.058e-02	2.701e-02	1.359e-01	7.259e-01	1.436e-02
1914413	CCDC47	24856	endoplasmic reticulum	GO:0005783	cellular component	19.0	106.0	9.498e-02	4.740e-02	1.903e-01	8.302e-02	3.721e-02	1.852e-01	6.874e-01	1.644e-02
1914413	CCDC47	24856	protein binding	GO:0005515	molecular function	19.0	1055.0	9.480e-02	4.740e-02	1.896e-01	7.842e-02	3.529e-02	1.743e-01	6.949e-01	1.543e-02
1914413	CCDC47	24856	calcium ion binding	GO:0005509	molecular function	19.0	29.0	9.480e-02	4.740e-02	1.896e-01	8.522e-02	4.038e-02	1.799e-01	6.846e-01	1.507e-02
1914413	CCDC47	24856	RNA binding	GO:0003723	molecular function	19.0	86.0	9.501e-02	4.778e-02	1.889e-01	7.942e-02	5.108e-02	1.235e-01	6.958e-01	8.638e-03
105384	HSPA8	5241	slow axonal transport	GO:1990832	biological process	193.0	2.0	3.333e-02	2.797e-02	3.971e-02	8.306e-03	6.366e-03	1.084e-02	9.039e-01	3.221e-03
105384	HSPA8	5241	chaperone-mediated autophagy translocation complex disassembly	GO:1904764	biological process	193.0	2.0	3.333e-02	2.797e-02	3.971e-02	1.240e-02	8.691e-03	1.770e-02	8.726e-01	4.193e-03
105384	HSPA8	5241	protein targeting to lysosome involved in chaperone-mediated autophagy	GO:0061740	biological process	193.0	3.0	3.450e-02	2.865e-02	4.155e-02	1.457e-02	8.987e-03	2.362e-02	8.601e-01	5.834e-03
105384	HSPA8	5241	regulation of protein stability	GO:0031647	biological process	193.0	15.0	3.485e-02	2.461e-02	4.937e-02	1.041e-02	2.513e-03	4.310e-02	8.847e-01	1.767e-02
105384	HSPA8	5241	protein refolding	GO:0042026	biological process	193.0	4.0	3.496e-02	2.885e-02	4.237e-02	1.585e-02	8.160e-03	3.077e-02	8.533e-01	8.068e-03
105384	HSPA8	5241	late endosomal microautophagy	GO:0061738	biological process	193.0	2.0	3.725e-02	3.024e-02	4.588e-02	2.280e-02	1.517e-02	3.427e-02	8.240e-01	5.330e-03
105384	HSPA8	5241	chaperone cofactor-dependent protein refolding	GO:0051085	biological process	193.0	5.0	3.858e-02	2.946e-02	5.052e-02	2.327e-02	1.127e-02	4.805e-02	8.214e-01	9.324e-03
105384	HSPA8	5241	chaperone-mediated protein transport involved in chaperone-mediated autophagy	GO:0061741	biological process	193.0	3.0	4.162e-02	2.621e-02	6.608e-02	2.843e-02	1.310e-02	6.169e-02	8.033e-01	1.096e-02
105384	HSPA8	5241	cellular response to unfolded protein	GO:0034620	biological process	193.0	8.0	4.314e-02	2.979e-02	6.249e-02	3.098e-02	1.683e-02	5.703e-02	7.963e-01	8.389e-03
105384	HSPA8	5241	axo-dendritic transport	GO:0008088	biological process	193.0	6.0	4.364e-02	2.821e-02	6.752e-02	3.140e-02	1.419e-02	6.949e-02	7.942e-01	1.119e-02
105384	HSPA8	5241	vesicle-mediated transport	GO:0016192	biological process	193.0	29.0	4.558e-02	2.531e-02	8.210e-02	3.484e-02	1.605e-02	7.559e-02	7.843e-01	1.197e-02
105384	HSPA8	5241	response to unfolded protein	GO:0006986	biological process	193.0	6.0	5.454e-02	2.322e-02	1.281e-01	4.279e-02	1.306e-02	1.402e-01	7.609e-01	1.883e-02
105384	HSPA8	5241	cellular response to heat	GO:0034605	biological process	193.0	9.0	7.016e-02	3.796e-02	1.297e-01	6.384e-02	3.242e-02	1.257e-01	7.208e-01	1.214e-02
105384	HSPA8	5241	negative regulation of supramolecular fiber organization	GO:1902904	biological process	193.0	14.0	9.529e-02	2.570e-02	3.533e-01	8.615e-02	1.968e-02	3.770e-01	6.731e-01	3.103e-02
105384	HSPA8	5241	ATP metabolic process	GO:0046034	biological process	193.0	14.0	1.164e-01	3.646e-02	3.716e-01	1.106e-01	3.279e-02	3.731e-01	6.420e-01	2.817e-02
105384	HSPA8	5241	negative regulation of transcription, DNA-templated	GO:0045892	biological process	193.0	62.0	1.275e-01	7.399e-02	2.199e-01	1.231e-01	7.009e-02	2.163e-01	6.348e-01	1.280e-02
105384	HSPA8	5241	vesicle	GO:0031982	cellular component	193.0	23.0	3.333e-02	2.797e-02	3.971e-02	6.786e-03	4.953e-03	9.296e-03	9.198e-01	3.800e-03
105384	HSPA8	5241	Prp19 complex	GO:0000974	cellular component	193.0	3.0	3.336e-02	2.800e-02	3.974e-02	9.776e-03	5.795e-03	1.649e-02	8.911e-01	6.202e-03
105384	HSPA8	5241	postsynaptic cytosol	GO:0099524	cellular component	193.0	3.0	3.348e-02	2.791e-02	4.016e-02	1.291e-02	7.642e-03	2.182e-02	8.693e-01	6.356e-03
105384	HSPA8	5241	focal adhesion	GO:0005925	cellular component	193.0	78.0	3.370e-02	2.816e-02	4.035e-02	1.267e-02	7.322e-03	2.192e-02	8.710e-01	6.555e-03
105384	HSPA8	5241	extracellular exosome	GO:0070062	cellular component	193.0	300.0	3.370e-02	2.816e-02	4.035e-02	1.490e-02	8.755e-03	2.535e-02	8.583e-01	6.353e-03
105384	HSPA8	5241	membrane	GO:0016020	cellular component	193.0	184.0	3.371e-02	2.767e-02	4.107e-02	1.050e-02	3.872e-03	2.848e-02	8.855e-01	1.200e-02
105384	HSPA8	5241	cytosol	GO:0005829	cellular component	193.0	264.0	3.414e-02	2.760e-02	4.222e-02	1.377e-02	6.790e-03	2.794e-02	8.645e-01	8.485e-03
105384	HSPA8	5241	blood microparticle	GO:0072562	cellular component	193.0	19.0	3.422e-02	2.819e-02	4.154e-02	1.688e-02	1.072e-02	2.657e-02	8.485e-01	5.501e-03
105384	HSPA8	5241	presynaptic cytosol	GO:0099523	cellular component	193.0	4.0	3.426e-02	2.746e-02	4.274e-02	1.385e-02	6.961e-03	2.757e-02	8.638e-01	8.339e-03
105384	HSPA8	5241	autophagosome	GO:0005776	cellular component	193.0	6.0	3.470e-02	2.444e-02	4.928e-02	1.193e-02	3.684e-03	3.865e-02	8.748e-01	1.472e-02
105384	HSPA8	5241	ubiquitin ligase complex	GO:0000151	cellular component	193.0	18.0	3.611e-02	2.848e-02	4.578e-02	1.765e-02	8.107e-03	3.842e-02	8.442e-01	9.753e-03
105384	HSPA8	5241	cytoplasm	GO:0005737	cellular component	193.0	326.0	3.731e-02	2.886e-02	4.823e-02	2.320e-02	1.324e-02	4.067e-02	8.221e-01	7.384e-03
105384	HSPA8	5241	lysosome	GO:0005764	cellular component	193.0	33.0	3.854e-02	2.746e-02	5.409e-02	2.449e-02	1.165e-02	5.149e-02	8.172e-01	9.338e-03
105384	HSPA8	5241	terminal bouton	GO:0043195	cellular component	193.0	14.0	4.365e-02	3.248e-02	5.866e-02	3.293e-02	2.200e-02	4.927e-02	7.912e-01	5.635e-03
105384	HSPA8	5241	nucleus	GO:0005634	cellular component	193.0	318.0	4.388e-02	3.015e-02	6.386e-02	3.208e-02	1.608e-02	6.399e-02	7.927e-01	9.623e-03
105384	HSPA8	5241	plasma membrane	GO:0005886	cellular component	193.0	259.0	4.395e-02	2.908e-02	6.644e-02	3.226e-02	1.522e-02	6.838e-02	7.918e-01	1.064e-02
105384	HSPA8	5241	ribonucleoprotein complex	GO:1990904	cellular component	193.0	31.0	4.552e-02	3.430e-02	6.039e-02	3.451e-02	2.092e-02	5.693e-02	7.864e-01	7.110e-03
105384	HSPA8	5241	extracellular space	GO:0005615	cellular component	193.0	152.0	4.563e-02	3.396e-02	6.131e-02	3.533e-02	2.192e-02	5.697e-02	7.842e-01	6.888e-03
105384	HSPA8	5241	chaperone complex	GO:0101031	cellular component	193.0	8.0	4.738e-02	3.427e-02	6.551e-02	3.807e-02	2.382e-02	6.084e-02	7.771e-01	6.895e-03
105384	HSPA8	5241	axon	GO:0030424	cellular component	193.0	21.0	5.807e-02	3.025e-02	1.115e-01	4.715e-02	1.804e-02	1.232e-01	7.527e-01	1.493e-02
105384	HSPA8	5241	dendrite	GO:0030425	cellular component	193.0	19.0	6.942e-02	2.671e-02	1.804e-01	5.836e-02	1.605e-02	2.121e-01	7.258e-01	2.232e-02
105384	HSPA8	5241	cadherin binding	GO:0045296	molecular function	193.0	50.0	3.333e-02	2.797e-02	3.971e-02	4.871e-03	2.285e-03	1.038e-02	9.395e-01	6.549e-03
105384	HSPA8	5241	protein binding involved in protein folding	GO:0044183	molecular function	193.0	4.0	3.333e-02	2.797e-02	3.971e-02	5.187e-03	2.930e-03	9.181e-03	9.374e-01	5.917e-03
105384	HSPA8	5241	misfolded protein binding	GO:0051787	molecular function	193.0	6.0	3.333e-02	2.797e-02	3.971e-02	5.836e-03	3.631e-03	9.380e-03	9.301e-01	5.003e-03
105384	HSPA8	5241	unfolded protein binding	GO:0051082	molecular function	193.0	8.0	3.333e-02	2.797e-02	3.971e-02	7.072e-03	4.825e-03	1.036e-02	9.164e-01	4.548e-03
105384	HSPA8	5241	ATPase activity	GO:0016887	molecular function	193.0	24.0	3.333e-02	2.797e-02	3.971e-02	7.238e-03	3.581e-03	1.463e-02	9.144e-01	8.292e-03
105384	HSPA8	5241	clathrin-uncoating ATPase activity	GO:1990833	molecular function	193.0	2.0	3.333e-02	2.797e-02	3.971e-02	7.539e-03	5.976e-03	9.512e-03	9.116e-01	2.854e-03
105384	HSPA8	5241	chaperone binding	GO:0051087	molecular function	193.0	10.0	3.333e-02	2.797e-02	3.971e-02	8.130e-03	5.766e-03	1.146e-02	9.057e-01	4.163e-03
105384	HSPA8	5241	ATP binding	GO:0005524	molecular function	193.0	24.0	3.376e-02	2.796e-02	4.077e-02	1.339e-02	7.147e-03	2.510e-02	8.666e-01	7.429e-03
105384	HSPA8	5241	ubiquitin protein ligase binding	GO:0031625	molecular function	193.0	32.0	3.380e-02	2.750e-02	4.156e-02	1.157e-02	7.172e-03	1.867e-02	8.779e-01	5.730e-03
105384	HSPA8	5241	C3HC4-type RING finger domain binding	GO:0055131	molecular function	193.0	2.0	3.390e-02	3.005e-02	3.823e-02	1.069e-02	5.902e-03	1.937e-02	8.842e-01	7.077e-03
105384	HSPA8	5241	heat shock protein binding	GO:0031072	molecular function	193.0	10.0	3.414e-02	2.990e-02	3.899e-02	1.052e-02	4.677e-03	2.367e-02	8.856e-01	9.654e-03
105384	HSPA8	5241	protein binding	GO:0005515	molecular function	193.0	1055.0	3.475e-02	2.708e-02	4.459e-02	1.668e-02	8.243e-03	3.377e-02	8.490e-01	8.683e-03
105384	HSPA8	5241	RNA binding	GO:0003723	molecular function	193.0	86.0	3.511e-02	2.806e-02	4.393e-02	1.751e-02	9.515e-03	3.222e-02	8.454e-01	7.566e-03
105384	HSPA8	5241	ATPase activity, coupled	GO:0042623	molecular function	193.0	20.0	3.656e-02	3.237e-02	4.129e-02	2.050e-02	1.312e-02	3.204e-02	8.327e-01	5.709e-03
105384	HSPA8	5241	MHC class II protein complex binding	GO:0023026	molecular function	193.0	4.0	3.674e-02	2.661e-02	5.072e-02	2.089e-02	9.467e-03	4.608e-02	8.303e-01	1.022e-02
105384	HSPA8	5241	enzyme binding	GO:0019899	molecular function	193.0	68.0	4.135e-02	2.652e-02	6.448e-02	2.413e-02	7.462e-03	7.806e-02	8.161e-01	1.566e-02
105384	HSPA8	5241	protein binding, bridging	GO:0030674	molecular function	193.0	17.0	4.229e-02	1.963e-02	9.112e-02	2.676e-02	7.614e-03	9.402e-02	8.053e-01	1.934e-02
105384	HSPA8	5241	G-protein coupled receptor binding	GO:0001664	molecular function	193.0	53.0	2.142e-01	9.008e-02	5.093e-01	2.130e-01	8.894e-02	5.101e-01	5.367e-01	2.515e-02
2686934	ZFHX2	20152				nan	nan
1916052	MYPN	23246	sarcomere organization	GO:0045214	biological process	14.0	4.0	1.626e-02	1.074e-02	2.462e-02	5.148e-03	1.850e-03	1.432e-02	9.335e-01	9.126e-03
1916052	MYPN	23246	actin cytoskeleton organization	GO:0030036	biological process	14.0	26.0	1.626e-02	1.074e-02	2.462e-02	6.913e-03	4.483e-03	1.066e-02	9.182e-01	5.138e-03
1916052	MYPN	23246	I band	GO:0031674	cellular component	14.0	2.0	1.626e-02	1.073e-02	2.464e-02	6.716e-03	3.137e-03	1.438e-02	9.184e-01	7.749e-03
1916052	MYPN	23246	Z disc	GO:0030018	cellular component	14.0	5.0	1.626e-02	1.073e-02	2.464e-02	8.279e-03	5.275e-03	1.299e-02	9.042e-01	5.373e-03
1916052	MYPN	23246	actin filament	GO:0005884	cellular component	14.0	16.0	1.889e-02	8.789e-03	4.059e-02	1.294e-02	5.464e-03	3.066e-02	8.688e-01	1.060e-02
1916052	MYPN	23246	actin cytoskeleton	GO:0015629	cellular component	14.0	27.0	4.106e-02	1.541e-02	1.094e-01	3.467e-02	1.197e-02	1.004e-01	7.828e-01	1.668e-02
1916052	MYPN	23246	muscle alpha-actinin binding	GO:0051371	molecular function	14.0	4.0	1.647e-02	1.047e-02	2.592e-02	9.335e-03	5.436e-03	1.603e-02	8.949e-01	6.462e-03
1916052	MYPN	23246	cytoskeletal protein binding	GO:0008092	molecular function	14.0	29.0	1.689e-02	1.137e-02	2.508e-02	8.449e-03	3.620e-03	1.972e-02	9.016e-01	9.483e-03
1916052	MYPN	23246	SH3 domain binding	GO:0017124	molecular function	14.0	10.0	4.205e-02	1.422e-02	1.244e-01	3.550e-02	1.069e-02	1.179e-01	7.800e-01	1.724e-02
1916052	MYPN	23246	protein binding	GO:0005515	molecular function	14.0	1055.0	1.289e-01	1.000e-01	1.661e-01	1.289e-01	1.000e-01	1.661e-01	6.297e-01	5.820e-03
102858	FOSL2	3798	positive regulation of transcription by RNA polymerase II	GO:0045944	biological process	24.0	129.0	1.320e-02	9.634e-03	1.810e-02	7.084e-03	4.622e-03	1.086e-02	9.163e-01	5.050e-03
102858	FOSL2	3798	regulation of transcription by RNA polymerase II	GO:0006357	biological process	24.0	83.0	1.988e-02	1.209e-02	3.268e-02	1.932e-02	1.133e-02	3.295e-02	8.375e-01	6.750e-03
102858	FOSL2	3798	nucleus	GO:0005634	cellular component	24.0	318.0	1.323e-02	9.573e-03	1.827e-02	7.890e-03	4.638e-03	1.342e-02	9.080e-01	6.349e-03
102858	FOSL2	3798	nucleoplasm	GO:0005654	cellular component	24.0	159.0	1.354e-02	9.881e-03	1.856e-02	9.289e-03	6.212e-03	1.389e-02	8.951e-01	4.811e-03
102858	FOSL2	3798	transcriptional activator activity, RNA polymerase II transcription regulatory region sequence-specific DNA binding	GO:0001228	molecular function	24.0	15.0	1.244e-02	8.217e-03	1.883e-02	2.866e-03	1.542e-03	5.326e-03	9.644e-01	3.032e-03
102858	FOSL2	3798	RNA polymerase II regulatory region sequence-specific DNA binding	GO:0000977	molecular function	24.0	36.0	1.244e-02	8.217e-03	1.883e-02	3.091e-03	1.654e-03	5.777e-03	9.619e-01	3.372e-03
102858	FOSL2	3798	RNA polymerase II proximal promoter sequence-specific DNA binding	GO:0000978	molecular function	24.0	43.0	1.281e-02	8.935e-03	1.838e-02	4.562e-03	3.124e-03	6.661e-03	9.463e-01	3.145e-03
102858	FOSL2	3798	transcription factor activity, RNA polymerase II proximal promoter sequence-specific DNA binding	GO:0000982	molecular function	24.0	7.0	1.617e-02	1.116e-02	2.343e-02	1.260e-02	7.751e-03	2.048e-02	8.714e-01	5.745e-03
102858	FOSL2	3798	protein binding	GO:0005515	molecular function	24.0	1055.0	1.835e-02	1.234e-02	2.728e-02	1.677e-02	1.062e-02	2.648e-02	8.491e-01	5.542e-03
1916320	ADAMTS9	13202	proteolysis	GO:0006508	biological process	8.0	21.0	2.298e-01	1.234e-01	4.280e-01	1.391e-01	7.273e-02	2.660e-01	6.152e-01	1.559e-02
1916320	ADAMTS9	13202	extracellular matrix	GO:0031012	cellular component	8.0	62.0	1.921e-01	1.183e-01	3.120e-01	5.388e-02	3.729e-02	7.787e-02	7.414e-01	6.408e-03
1916320	ADAMTS9	13202	intracellular membrane-bounded organelle	GO:0043231	cellular component	8.0	101.0	3.371e-01	2.705e-01	4.201e-01	2.956e-01	2.437e-01	3.585e-01	4.764e-01	6.782e-03
1916320	ADAMTS9	13202	endoplasmic reticulum	GO:0005783	cellular component	8.0	106.0	3.403e-01	2.720e-01	4.257e-01	3.397e-01	2.701e-01	4.272e-01	4.435e-01	8.578e-03
1916320	ADAMTS9	13202	metallopeptidase activity	GO:0008237	molecular function	8.0	6.0	1.924e-01	1.183e-01	3.128e-01	8.067e-02	5.030e-02	1.294e-01	6.936e-01	9.125e-03
1891190	CTSZ	2547	proteolysis involved in cellular protein catabolic process	GO:0051603	biological process	22.0	18.0	8.067e-02	3.232e-02	2.014e-01	2.212e-02	6.215e-03	7.874e-02	8.226e-01	1.772e-02
1891190	CTSZ	2547	negative regulation of plasminogen activation	GO:0010757	biological process	22.0	4.0	8.180e-02	3.093e-02	2.163e-01	2.257e-02	6.390e-03	7.970e-02	8.207e-01	1.808e-02
1891190	CTSZ	2547	proteolysis	GO:0006508	biological process	22.0	21.0	1.261e-01	5.309e-02	2.996e-01	6.178e-02	2.287e-02	1.669e-01	7.227e-01	1.618e-02
1891190	CTSZ	2547	regulation of neuron death	GO:1901214	biological process	22.0	9.0	1.413e-01	4.812e-02	4.148e-01	8.019e-02	1.560e-02	4.121e-01	6.796e-01	3.420e-02
1891190	CTSZ	2547	negative regulation of protein binding	GO:0032091	biological process	22.0	18.0	2.042e-01	8.407e-02	4.959e-01	1.611e-01	4.378e-02	5.932e-01	5.799e-01	3.349e-02
1891190	CTSZ	2547	cell cortex region	GO:0099738	cellular component	22.0	19.0	7.263e-02	3.412e-02	1.546e-01	1.421e-02	7.175e-03	2.816e-02	8.618e-01	8.235e-03
1891190	CTSZ	2547	cytoplasmic vesicle	GO:0031410	cellular component	22.0	51.0	1.524e-01	7.625e-02	3.046e-01	9.519e-02	3.868e-02	2.342e-01	6.680e-01	2.002e-02
1891190	CTSZ	2547	intracellular membrane-bounded organelle	GO:0043231	cellular component	22.0	101.0	1.588e-01	6.977e-02	3.614e-01	1.048e-01	3.033e-02	3.624e-01	6.500e-01	2.688e-02
1891190	CTSZ	2547	lysosome	GO:0005764	cellular component	22.0	33.0	1.610e-01	7.329e-02	3.537e-01	1.247e-01	4.096e-02	3.795e-01	6.265e-01	2.446e-02
1891190	CTSZ	2547	extracellular exosome	GO:0070062	cellular component	22.0	300.0	1.627e-01	9.675e-02	2.736e-01	1.016e-01	5.272e-02	1.957e-01	6.620e-01	1.316e-02
1891190	CTSZ	2547	extracellular space	GO:0005615	cellular component	22.0	152.0	1.697e-01	9.265e-02	3.108e-01	1.259e-01	6.525e-02	2.430e-01	6.305e-01	1.526e-02
1891190	CTSZ	2547	endoplasmic reticulum	GO:0005783	cellular component	22.0	106.0	1.883e-01	9.996e-02	3.548e-01	1.591e-01	7.514e-02	3.368e-01	5.921e-01	1.863e-02
1891190	CTSZ	2547	carboxypeptidase activity	GO:0004180	molecular function	22.0	5.0	7.263e-02	3.412e-02	1.546e-01	1.207e-02	4.834e-03	3.015e-02	8.743e-01	1.090e-02
1891190	CTSZ	2547	cysteine-type endopeptidase activity	GO:0004197	molecular function	22.0	14.0	8.247e-02	3.196e-02	2.128e-01	2.448e-02	1.064e-02	5.633e-02	8.165e-01	1.111e-02
1891190	CTSZ	2547	protein binding	GO:0005515	molecular function	22.0	1055.0	2.093e-01	1.446e-01	3.029e-01	1.960e-01	1.327e-01	2.894e-01	5.589e-01	1.105e-02
1916274	SNX15	14978	cytosol	GO:0005829	cellular component	5.0	264.0	2.127e-01	1.620e-01	2.793e-01	1.855e-01	1.457e-01	2.360e-01	5.699e-01	6.645e-03
1916274	SNX15	14978	nucleolus	GO:0005730	cellular component	5.0	43.0	2.127e-01	1.620e-01	2.793e-01	2.091e-01	1.568e-01	2.790e-01	5.475e-01	8.753e-03
1916274	SNX15	14978	protein binding	GO:0005515	molecular function	5.0	1055.0	2.127e-01	1.620e-01	2.793e-01	1.990e-01	1.668e-01	2.373e-01	5.575e-01	5.007e-03
3608416	ELFN2	29396				nan	nan
1915445	RNASET2	21686	RNA catabolic process	GO:0006401	biological process	10.0	13.0	7.820e-02	3.120e-02	1.960e-01	2.128e-02	1.015e-02	4.463e-02	8.290e-01	9.324e-03
1915445	RNASET2	21686	endoplasmic reticulum lumen	GO:0005788	cellular component	10.0	10.0	8.154e-02	2.835e-02	2.345e-01	2.901e-02	7.905e-03	1.064e-01	7.981e-01	1.886e-02
1915445	RNASET2	21686	extracellular exosome	GO:0070062	cellular component	10.0	300.0	1.982e-01	1.441e-01	2.725e-01	1.626e-01	1.220e-01	2.168e-01	5.924e-01	7.548e-03
1915445	RNASET2	21686	extracellular space	GO:0005615	cellular component	10.0	152.0	1.994e-01	1.455e-01	2.732e-01	1.739e-01	1.163e-01	2.599e-01	5.803e-01	1.074e-02
1915445	RNASET2	21686	lysosome	GO:0005764	cellular component	10.0	33.0	2.039e-01	1.489e-01	2.792e-01	1.691e-01	1.030e-01	2.777e-01	5.843e-01	1.306e-02
1915445	RNASET2	21686	extracellular region	GO:0005576	cellular component	10.0	46.0	2.115e-01	1.478e-01	3.027e-01	1.881e-01	9.542e-02	3.708e-01	5.637e-01	1.751e-02
1915445	RNASET2	21686	endoribonuclease activity	GO:0004521	molecular function	10.0	7.0	7.742e-02	3.038e-02	1.973e-01	2.185e-02	6.525e-03	7.317e-02	8.244e-01	1.625e-02
1915445	RNASET2	21686	ribonuclease activity	GO:0004540	molecular function	10.0	13.0	1.263e-01	4.697e-02	3.395e-01	6.421e-02	2.181e-02	1.890e-01	7.169e-01	1.882e-02
1928395	SNX1	11172	early endosome to Golgi transport	GO:0034498	biological process	44.0	3.0	9.145e-02	4.688e-02	1.784e-01	1.333e-02	5.571e-03	3.190e-02	8.667e-01	1.053e-02
1928395	SNX1	11172	retrograde transport, endosome to Golgi	GO:0042147	biological process	44.0	13.0	9.964e-02	5.036e-02	1.972e-01	4.284e-02	2.441e-02	7.518e-02	7.649e-01	8.756e-03
1928395	SNX1	11172	endocytosis	GO:0006897	biological process	44.0	20.0	1.003e-01	4.574e-02	2.197e-01	3.610e-02	1.352e-02	9.642e-02	7.796e-01	1.487e-02
1928395	SNX1	11172	vesicle organization	GO:0016050	biological process	44.0	18.0	1.107e-01	4.798e-02	2.554e-01	4.919e-02	1.411e-02	1.715e-01	7.456e-01	2.002e-02
1928395	SNX1	11172	intracellular protein transport	GO:0006886	biological process	44.0	40.0	1.120e-01	5.952e-02	2.108e-01	6.043e-02	3.006e-02	1.214e-01	7.269e-01	1.291e-02
1928395	SNX1	11172	receptor internalization	GO:0031623	biological process	44.0	16.0	1.171e-01	5.427e-02	2.527e-01	6.326e-02	2.391e-02	1.674e-01	7.196e-01	1.727e-02
1928395	SNX1	11172	lamellipodium morphogenesis	GO:0072673	biological process	44.0	3.0	1.350e-01	6.320e-02	2.883e-01	7.997e-02	2.191e-02	2.919e-01	6.873e-01	2.381e-02
1928395	SNX1	11172	endosome	GO:0005768	cellular component	44.0	30.0	9.345e-02	4.951e-02	1.764e-01	2.159e-02	1.074e-02	4.340e-02	8.277e-01	9.269e-03
1928395	SNX1	11172	endosome membrane	GO:0010008	cellular component	44.0	19.0	9.551e-02	4.838e-02	1.885e-01	3.112e-02	1.339e-02	7.235e-02	7.946e-01	1.256e-02
1928395	SNX1	11172	early endosome membrane	GO:0031901	cellular component	44.0	9.0	9.714e-02	5.143e-02	1.835e-01	3.301e-02	1.492e-02	7.303e-02	7.893e-01	1.208e-02
1928395	SNX1	11172	vesicle	GO:0031982	cellular component	44.0	23.0	1.017e-01	4.634e-02	2.231e-01	4.117e-02	1.431e-02	1.184e-01	7.659e-01	1.670e-02
1928395	SNX1	11172	extrinsic component of membrane	GO:0019898	cellular component	44.0	9.0	1.346e-01	4.606e-02	3.932e-01	7.194e-02	1.289e-02	4.014e-01	6.938e-01	3.245e-02
1928395	SNX1	11172	intracellular membrane-bounded organelle	GO:0043231	cellular component	44.0	101.0	1.529e-01	7.871e-02	2.971e-01	1.064e-01	4.719e-02	2.397e-01	6.536e-01	1.838e-02
1928395	SNX1	11172	retromer, tubulation complex	GO:0030905	cellular component	44.0	3.0	1.607e-01	6.075e-02	4.250e-01	1.129e-01	3.137e-02	4.064e-01	6.382e-01	2.889e-02
1928395	SNX1	11172	retromer complex	GO:0030904	cellular component	44.0	8.0	1.626e-01	6.195e-02	4.266e-01	1.170e-01	3.597e-02	3.807e-01	6.346e-01	2.698e-02
1928395	SNX1	11172	membrane	GO:0016020	cellular component	44.0	184.0	1.750e-01	9.918e-02	3.089e-01	1.318e-01	7.688e-02	2.259e-01	6.246e-01	1.294e-02
1928395	SNX1	11172	lysosome	GO:0005764	cellular component	44.0	33.0	2.049e-01	9.178e-02	4.575e-01	1.779e-01	7.501e-02	4.220e-01	5.709e-01	2.269e-02
1928395	SNX1	11172	cytoplasm	GO:0005737	cellular component	44.0	326.0	2.711e-01	1.926e-01	3.817e-01	2.620e-01	1.899e-01	3.613e-01	5.020e-01	1.090e-02
1928395	SNX1	11172	protein-containing complex	GO:0032991	cellular component	44.0	512.0	3.058e-01	9.279e-02	1.008e+00	2.866e-01	6.705e-02	1.225e+00	4.590e-01	4.189e-02
1928395	SNX1	11172	leptin receptor binding	GO:1990460	molecular function	44.0	2.0	9.145e-02	4.688e-02	1.784e-01	1.653e-02	6.597e-03	4.144e-02	8.493e-01	1.129e-02
1928395	SNX1	11172	transferrin receptor binding	GO:1990459	molecular function	44.0	5.0	9.145e-02	4.688e-02	1.784e-01	1.944e-02	6.538e-03	5.778e-02	8.352e-01	1.390e-02
1928395	SNX1	11172	epidermal growth factor receptor binding	GO:0005154	molecular function	44.0	5.0	9.343e-02	4.949e-02	1.764e-01	2.312e-02	1.121e-02	4.768e-02	8.218e-01	9.475e-03
1928395	SNX1	11172	insulin receptor binding	GO:0005158	molecular function	44.0	6.0	9.390e-02	5.088e-02	1.733e-01	2.158e-02	5.900e-03	7.891e-02	8.248e-01	1.750e-02
1928395	SNX1	11172	cadherin binding	GO:0045296	molecular function	44.0	50.0	1.022e-01	4.575e-02	2.284e-01	4.117e-02	1.619e-02	1.047e-01	7.667e-01	1.519e-02
1928395	SNX1	11172	phosphatidylinositol binding	GO:0035091	molecular function	44.0	15.0	1.033e-01	4.506e-02	2.369e-01	4.595e-02	1.282e-02	1.648e-01	7.528e-01	1.994e-02
1928395	SNX1	11172	identical protein binding	GO:0042802	molecular function	44.0	111.0	1.572e-01	7.913e-02	3.122e-01	1.084e-01	5.581e-02	2.106e-01	6.524e-01	1.526e-02
1928395	SNX1	11172	protein heterodimerization activity	GO:0046982	molecular function	44.0	25.0	2.026e-01	1.060e-01	3.873e-01	1.669e-01	8.074e-02	3.451e-01	5.842e-01	1.814e-02
1928395	SNX1	11172	protein homodimerization activity	GO:0042803	molecular function	44.0	71.0	2.242e-01	1.294e-01	3.885e-01	2.005e-01	1.177e-01	3.415e-01	5.532e-01	1.551e-02
1928395	SNX1	11172	protein binding	GO:0005515	molecular function	44.0	1055.0	2.334e-01	1.470e-01	3.704e-01	2.124e-01	1.394e-01	3.235e-01	5.435e-01	1.302e-02
88314	CCND2	1583	positive regulation of cyclin-dependent protein serine/threonine kinase activity	GO:0045737	biological process	45.0	9.0	5.161e-02	3.729e-02	7.142e-02	9.495e-03	6.332e-03	1.424e-02	8.934e-01	4.837e-03
88314	CCND2	1583	mitotic cell cycle	GO:0000278	biological process	45.0	16.0	5.166e-02	3.735e-02	7.147e-02	1.458e-02	9.996e-03	2.125e-02	8.601e-01	4.507e-03
88314	CCND2	1583	regulation of cyclin-dependent protein serine/threonine kinase activity	GO:0000079	biological process	45.0	9.0	5.186e-02	3.687e-02	7.294e-02	1.127e-02	6.934e-03	1.832e-02	8.799e-01	5.810e-03
88314	CCND2	1583	positive regulation of G1/S transition of mitotic cell cycle	GO:1900087	biological process	45.0	7.0	5.192e-02	3.753e-02	7.181e-02	1.156e-02	6.338e-03	2.110e-02	8.781e-01	7.194e-03
88314	CCND2	1583	regulation of mitotic nuclear division	GO:0007088	biological process	45.0	14.0	5.213e-02	3.742e-02	7.263e-02	1.202e-02	5.172e-03	2.795e-02	8.746e-01	1.043e-02
88314	CCND2	1583	positive regulation of cell cycle	GO:0045787	biological process	45.0	11.0	5.966e-02	4.081e-02	8.723e-02	2.620e-02	1.410e-02	4.870e-02	8.114e-01	8.212e-03
88314	CCND2	1583	positive regulation of protein phosphorylation	GO:0001934	biological process	45.0	34.0	7.637e-02	5.648e-02	1.033e-01	4.648e-02	2.250e-02	9.602e-02	7.556e-01	1.193e-02
88314	CCND2	1583	positive regulation of cell proliferation	GO:0008284	biological process	45.0	76.0	7.813e-02	6.048e-02	1.009e-01	5.342e-02	3.363e-02	8.487e-02	7.420e-01	7.703e-03
88314	CCND2	1583	negative regulation of apoptotic process	GO:0043066	biological process	45.0	60.0	9.341e-02	6.490e-02	1.344e-01	7.388e-02	3.623e-02	1.507e-01	7.030e-01	1.376e-02
88314	CCND2	1583	cyclin-dependent protein kinase holoenzyme complex	GO:0000307	cellular component	45.0	29.0	5.598e-02	3.636e-02	8.618e-02	1.979e-02	8.885e-03	4.408e-02	8.348e-01	1.010e-02
88314	CCND2	1583	chromatin	GO:0000785	cellular component	45.0	12.0	6.951e-02	5.344e-02	9.041e-02	3.708e-02	2.389e-02	5.758e-02	7.797e-01	6.481e-03
88314	CCND2	1583	nucleus	GO:0005634	cellular component	45.0	318.0	7.600e-02	5.526e-02	1.045e-01	4.594e-02	2.666e-02	7.915e-02	7.578e-01	8.407e-03
88314	CCND2	1583	nucleoplasm	GO:0005654	cellular component	45.0	159.0	8.216e-02	5.891e-02	1.146e-01	5.983e-02	3.333e-02	1.074e-01	7.289e-01	9.794e-03
88314	CCND2	1583	nucleolus	GO:0005730	cellular component	45.0	43.0	9.097e-02	7.209e-02	1.148e-01	7.821e-02	5.921e-02	1.033e-01	6.984e-01	5.295e-03
88314	CCND2	1583	cytosol	GO:0005829	cellular component	45.0	264.0	9.097e-02	7.209e-02	1.148e-01	8.047e-02	6.186e-02	1.047e-01	6.949e-01	4.912e-03
88314	CCND2	1583	cytoplasm	GO:0005737	cellular component	45.0	326.0	9.099e-02	7.212e-02	1.148e-01	8.159e-02	6.346e-02	1.049e-01	6.931e-01	4.768e-03
88314	CCND2	1583	nuclear membrane	GO:0031965	cellular component	45.0	20.0	1.307e-01	7.532e-02	2.267e-01	1.300e-01	7.329e-02	2.305e-01	6.266e-01	1.274e-02
88314	CCND2	1583	protein kinase binding	GO:0019901	molecular function	45.0	65.0	5.161e-02	3.729e-02	7.142e-02	1.305e-02	8.232e-03	2.068e-02	8.688e-01	5.432e-03
88314	CCND2	1583	cyclin-dependent protein serine/threonine kinase regulator activity	GO:0016538	molecular function	45.0	7.0	6.001e-02	4.063e-02	8.864e-02	2.509e-02	1.261e-02	4.991e-02	8.148e-01	9.210e-03
88314	CCND2	1583	protein kinase activity	GO:0004672	molecular function	45.0	42.0	6.197e-02	4.431e-02	8.668e-02	2.882e-02	1.355e-02	6.132e-02	8.021e-01	1.066e-02
88314	CCND2	1583	protein binding	GO:0005515	molecular function	45.0	1055.0	9.180e-02	7.261e-02	1.161e-01	8.204e-02	6.084e-02	1.106e-01	6.923e-01	5.741e-03
1339977	AGTRAP	13539	intracellular membrane-bounded organelle	GO:0043231	cellular component	27.0	101.0	2.761e-02	1.478e-02	5.158e-02	7.198e-03	3.299e-03	1.571e-02	9.144e-01	9.032e-03
1339977	AGTRAP	13539	cytosol	GO:0005829	cellular component	27.0	264.0	3.675e-02	2.104e-02	6.419e-02	2.431e-02	1.539e-02	3.839e-02	8.184e-01	5.999e-03
1339977	AGTRAP	13539	nucleoplasm	GO:0005654	cellular component	27.0	159.0	4.555e-02	2.412e-02	8.603e-02	4.555e-02	2.412e-02	8.603e-02	7.584e-01	9.341e-03
1339977	AGTRAP	13539	protein binding	GO:0005515	molecular function	27.0	1055.0	3.675e-02	2.104e-02	6.419e-02	2.789e-02	1.680e-02	4.630e-02	8.061e-01	6.931e-03
1099818	PKD2	9009	protein homotetramerization	GO:0051289	biological process	85.0	11.0	3.577e-01	1.274e-01	1.005e+00	2.824e-02	6.646e-03	1.200e-01	8.000e-01	2.033e-02
1099818	PKD2	9009	calcium ion transmembrane transport	GO:0070588	biological process	85.0	11.0	3.588e-01	1.267e-01	1.016e+00	5.411e-02	1.313e-02	2.229e-01	7.319e-01	2.652e-02
1099818	PKD2	9009	calcium ion transport	GO:0006816	biological process	85.0	10.0	3.799e-01	1.281e-01	1.127e+00	6.653e-02	1.935e-02	2.288e-01	7.108e-01	2.243e-02
1099818	PKD2	9009	potassium ion transmembrane transport	GO:0071805	biological process	85.0	13.0	3.847e-01	1.294e-01	1.143e+00	7.111e-02	1.125e-02	4.494e-01	6.940e-01	3.343e-02
1099818	PKD2	9009	mesonephric duct development	GO:0072177	biological process	85.0	3.0	3.863e-01	1.318e-01	1.132e+00	6.398e-02	1.781e-02	2.298e-01	7.150e-01	2.257e-02
1099818	PKD2	9009	positive regulation of inositol 1,4,5-trisphosphate-sensitive calcium-release channel activity	GO:0031587	biological process	85.0	6.0	4.102e-01	1.614e-01	1.043e+00	1.031e-01	4.037e-02	2.634e-01	6.568e-01	2.001e-02
1099818	PKD2	9009	cytoplasmic sequestering of transcription factor	GO:0042994	biological process	85.0	4.0	4.118e-01	1.552e-01	1.093e+00	9.639e-02	2.068e-02	4.493e-01	6.563e-01	3.329e-02
1099818	PKD2	9009	release of sequestered calcium ion into cytosol	GO:0051209	biological process	85.0	11.0	4.133e-01	1.749e-01	9.768e-01	1.032e-01	3.806e-02	2.797e-01	6.560e-01	2.105e-02
1099818	PKD2	9009	sodium ion transmembrane transport	GO:0035725	biological process	85.0	11.0	4.208e-01	1.474e-01	1.201e+00	1.217e-01	3.430e-02	4.315e-01	6.281e-01	2.713e-02
1099818	PKD2	9009	mesonephric tubule development	GO:0072164	biological process	85.0	8.0	4.455e-01	1.774e-01	1.119e+00	1.455e-01	4.812e-02	4.402e-01	6.011e-01	2.758e-02
1099818	PKD2	9009	spinal cord development	GO:0021510	biological process	85.0	2.0	4.496e-01	1.424e-01	1.420e+00	1.801e-01	1.977e-02	1.640e+00	5.284e-01	6.014e-02
1099818	PKD2	9009	heart looping	GO:0001947	biological process	85.0	2.0	4.562e-01	1.526e-01	1.364e+00	1.743e-01	2.448e-02	1.241e+00	5.448e-01	5.278e-02
1099818	PKD2	9009	metanephric mesenchyme development	GO:0072075	biological process	85.0	3.0	4.592e-01	1.769e-01	1.192e+00	2.092e-01	4.475e-02	9.777e-01	5.229e-01	4.458e-02
1099818	PKD2	9009	branching involved in ureteric bud morphogenesis	GO:0001658	biological process	85.0	3.0	4.648e-01	1.769e-01	1.221e+00	1.611e-01	3.419e-02	7.593e-01	5.722e-01	4.215e-02
1099818	PKD2	9009	determination of liver left/right asymmetry	GO:0071910	biological process	85.0	2.0	4.704e-01	1.652e-01	1.340e+00	2.023e-01	2.837e-02	1.442e+00	5.200e-01	4.970e-02
1099818	PKD2	9009	metanephric cortical collecting duct development	GO:0072219	biological process	85.0	2.0	4.753e-01	1.594e-01	1.417e+00	2.437e-01	3.019e-02	1.966e+00	4.687e-01	6.062e-02
1099818	PKD2	9009	detection of mechanical stimulus	GO:0050982	biological process	85.0	8.0	4.903e-01	2.077e-01	1.157e+00	2.407e-01	7.774e-02	7.453e-01	5.077e-01	3.067e-02
1099818	PKD2	9009	cellular response to hydrostatic pressure	GO:0071464	biological process	85.0	4.0	4.924e-01	2.647e-01	9.162e-01	1.862e-01	9.027e-02	3.841e-01	5.646e-01	1.985e-02
1099818	PKD2	9009	cellular response to osmotic stress	GO:0071470	biological process	85.0	11.0	4.925e-01	2.386e-01	1.017e+00	2.164e-01	9.251e-02	5.064e-01	5.336e-01	2.576e-02
1099818	PKD2	9009	regulation of calcium ion import	GO:0090279	biological process	85.0	7.0	4.940e-01	2.275e-01	1.073e+00	2.531e-01	1.083e-01	5.917e-01	5.016e-01	2.697e-02
1099818	PKD2	9009	cellular response to fluid shear stress	GO:0071498	biological process	85.0	8.0	5.005e-01	2.410e-01	1.039e+00	2.404e-01	1.162e-01	4.976e-01	5.152e-01	2.127e-02
1099818	PKD2	9009	metanephric part of ureteric bud development	GO:0035502	biological process	85.0	2.0	5.032e-01	2.189e-01	1.157e+00	2.920e-01	8.663e-02	9.841e-01	4.571e-01	4.324e-02
1099818	PKD2	9009	renal artery morphogenesis	GO:0061441	biological process	85.0	2.0	5.120e-01	1.996e-01	1.314e+00	3.040e-01	6.022e-02	1.534e+00	4.242e-01	6.202e-02
1099818	PKD2	9009	neural tube development	GO:0021915	biological process	85.0	3.0	5.126e-01	2.415e-01	1.088e+00	2.814e-01	1.084e-01	7.305e-01	4.751e-01	3.260e-02
1099818	PKD2	9009	negative regulation of G1/S transition of mitotic cell cycle	GO:2000134	biological process	85.0	11.0	5.234e-01	2.829e-01	9.685e-01	2.840e-01	1.642e-01	4.912e-01	4.814e-01	1.955e-02
1099818	PKD2	9009	heart development	GO:0007507	biological process	85.0	14.0	5.357e-01	2.571e-01	1.116e+00	3.310e-01	1.068e-01	1.025e+00	4.271e-01	4.441e-02
1099818	PKD2	9009	regulation of cell proliferation	GO:0042127	biological process	85.0	45.0	5.406e-01	3.344e-01	8.739e-01	2.510e-01	1.302e-01	4.841e-01	5.070e-01	2.036e-02
1099818	PKD2	9009	metanephric distal tubule development	GO:0072235	biological process	85.0	3.0	5.426e-01	2.657e-01	1.108e+00	3.757e-01	1.348e-01	1.047e+00	3.985e-01	4.046e-02
1099818	PKD2	9009	metanephric ascending thin limb development	GO:0072218	biological process	85.0	3.0	5.435e-01	2.670e-01	1.106e+00	3.795e-01	1.423e-01	1.012e+00	3.974e-01	3.891e-02
1099818	PKD2	9009	positive regulation of nitric oxide biosynthetic process	GO:0045429	biological process	85.0	8.0	5.511e-01	2.880e-01	1.054e+00	3.720e-01	1.356e-01	1.021e+00	3.975e-01	4.528e-02
1099818	PKD2	9009	metanephric cortex development	GO:0072214	biological process	85.0	3.0	5.557e-01	2.726e-01	1.133e+00	4.148e-01	1.281e-01	1.343e+00	3.646e-01	4.546e-02
1099818	PKD2	9009	aorta development	GO:0035904	biological process	85.0	4.0	5.624e-01	2.744e-01	1.153e+00	4.336e-01	1.513e-01	1.242e+00	3.491e-01	4.960e-02
1099818	PKD2	9009	liver development	GO:0001889	biological process	85.0	4.0	5.680e-01	3.295e-01	9.791e-01	3.965e-01	2.252e-01	6.980e-01	3.974e-01	2.508e-02
1099818	PKD2	9009	positive regulation of transcription by RNA polymerase II	GO:0045944	biological process	85.0	129.0	5.833e-01	3.556e-01	9.570e-01	4.295e-01	2.262e-01	8.153e-01	3.728e-01	2.824e-02
1099818	PKD2	9009	positive regulation of cyclin-dependent protein serine/threonine kinase activity involved in G1/S transition of mitotic cell cycle	GO:0031659	biological process	85.0	5.0	5.945e-01	3.861e-01	9.153e-01	3.939e-01	2.328e-01	6.664e-01	4.014e-01	2.065e-02
1099818	PKD2	9009	metanephric S-shaped body morphogenesis	GO:0072284	biological process	85.0	2.0	6.318e-01	3.363e-01	1.187e+00	5.405e-01	2.205e-01	1.325e+00	2.783e-01	4.857e-02
1099818	PKD2	9009	metanephric smooth muscle tissue development	GO:0072208	biological process	85.0	2.0	6.736e-01	3.988e-01	1.138e+00	6.285e-01	3.239e-01	1.219e+00	2.297e-01	4.101e-02
1099818	PKD2	9009	positive regulation of cell cycle arrest	GO:0071158	biological process	85.0	7.0	6.860e-01	5.272e-01	8.926e-01	6.060e-01	4.136e-01	8.879e-01	2.609e-01	2.511e-02
1099818	PKD2	9009	cellular response to cAMP	GO:0071320	biological process	85.0	8.0	7.554e-01	6.462e-01	8.830e-01	7.253e-01	6.139e-01	8.570e-01	1.896e-01	1.284e-02
1099818	PKD2	9009	integral component of lumenal side of endoplasmic reticulum membrane	GO:0071556	cellular component	85.0	2.0	3.588e-01	1.267e-01	1.016e+00	3.571e-02	8.101e-03	1.574e-01	7.765e-01	2.257e-02
1099818	PKD2	9009	integral component of cytoplasmic side of endoplasmic reticulum membrane	GO:0071458	cellular component	85.0	2.0	3.588e-01	1.267e-01	1.016e+00	3.807e-02	8.843e-03	1.639e-01	7.703e-01	2.251e-02
1099818	PKD2	9009	integral component of plasma membrane	GO:0005887	cellular component	85.0	93.0	5.290e-01	2.494e-01	1.122e+00	2.851e-01	1.018e-01	7.983e-01	4.726e-01	3.007e-02
1099818	PKD2	9009	endoplasmic reticulum membrane	GO:0005789	cellular component	85.0	26.0	5.600e-01	2.808e-01	1.117e+00	3.973e-01	1.545e-01	1.021e+00	3.877e-01	3.562e-02
1099818	PKD2	9009	ciliary basal body	GO:0036064	cellular component	85.0	14.0	5.604e-01	2.495e-01	1.259e+00	4.254e-01	1.154e-01	1.568e+00	3.485e-01	5.218e-02
1099818	PKD2	9009	basal plasma membrane	GO:0009925	cellular component	85.0	8.0	5.666e-01	3.242e-01	9.902e-01	3.617e-01	2.277e-01	5.745e-01	4.253e-01	1.716e-02
1099818	PKD2	9009	filamentous actin	GO:0031941	cellular component	85.0	5.0	5.828e-01	3.158e-01	1.076e+00	4.594e-01	1.962e-01	1.076e+00	3.423e-01	4.036e-02
1099818	PKD2	9009	basal cortex	GO:0045180	cellular component	85.0	4.0	5.981e-01	3.516e-01	1.017e+00	4.871e-01	2.268e-01	1.046e+00	3.287e-01	3.514e-02
1099818	PKD2	9009	extracellular exosome	GO:0070062	cellular component	85.0	300.0	6.012e-01	3.864e-01	9.354e-01	4.236e-01	2.888e-01	6.212e-01	3.833e-01	1.684e-02
1099818	PKD2	9009	lamellipodium	GO:0030027	cellular component	85.0	13.0	6.090e-01	4.077e-01	9.096e-01	4.521e-01	2.994e-01	6.828e-01	3.638e-01	1.834e-02
1099818	PKD2	9009	endoplasmic reticulum	GO:0005783	cellular component	85.0	106.0	6.129e-01	3.682e-01	1.020e+00	5.152e-01	2.598e-01	1.022e+00	3.140e-01	3.093e-02
1099818	PKD2	9009	plasma membrane	GO:0005886	cellular component	85.0	259.0	6.248e-01	4.149e-01	9.410e-01	5.222e-01	3.410e-01	7.998e-01	3.171e-01	2.065e-02
1099818	PKD2	9009	membrane	GO:0016020	cellular component	85.0	184.0	6.345e-01	4.369e-01	9.214e-01	5.344e-01	4.013e-01	7.118e-01	3.125e-01	1.427e-02
1099818	PKD2	9009	cytoplasm	GO:0005737	cellular component	85.0	326.0	6.946e-01	5.602e-01	8.612e-01	6.417e-01	5.341e-01	7.709e-01	2.450e-01	1.204e-02
1099818	PKD2	9009	mitotic spindle	GO:0072686	cellular component	85.0	14.0	7.241e-01	6.000e-01	8.738e-01	6.739e-01	5.115e-01	8.877e-01	2.208e-01	1.898e-02
1099818	PKD2	9009	voltage-gated calcium channel activity	GO:0005245	molecular function	85.0	10.0	3.571e-01	1.272e-01	1.003e+00	2.000e-02	4.813e-03	8.313e-02	8.312e-01	1.984e-02
1099818	PKD2	9009	voltage-gated cation channel activity	GO:0022843	molecular function	85.0	7.0	3.739e-01	1.285e-01	1.088e+00	4.930e-02	1.435e-02	1.693e-01	7.447e-01	2.215e-02
1099818	PKD2	9009	phosphoprotein binding	GO:0051219	molecular function	85.0	4.0	3.765e-01	1.474e-01	9.618e-01	2.390e-02	4.524e-03	1.263e-01	8.129e-01	2.428e-02
1099818	PKD2	9009	calcium channel activity	GO:0005262	molecular function	85.0	8.0	3.788e-01	1.312e-01	1.094e+00	6.778e-02	1.531e-02	3.001e-01	7.035e-01	3.059e-02
1099818	PKD2	9009	voltage-gated potassium channel activity	GO:0005249	molecular function	85.0	11.0	3.840e-01	1.294e-01	1.139e+00	6.323e-02	1.225e-02	3.262e-01	7.119e-01	2.827e-02
1099818	PKD2	9009	voltage-gated ion channel activity	GO:0005244	molecular function	85.0	7.0	3.853e-01	1.337e-01	1.111e+00	6.358e-02	1.415e-02	2.856e-01	7.125e-01	2.752e-02
1099818	PKD2	9009	voltage-gated sodium channel activity	GO:0005248	molecular function	85.0	4.0	4.161e-01	1.473e-01	1.176e+00	1.304e-01	3.402e-02	4.997e-01	6.152e-01	3.133e-02
1099818	PKD2	9009	calcium-induced calcium release activity	GO:0048763	molecular function	85.0	4.0	4.440e-01	1.787e-01	1.103e+00	1.590e-01	4.779e-02	5.292e-01	5.847e-01	2.976e-02
1099818	PKD2	9009	potassium channel activity	GO:0005267	molecular function	85.0	12.0	4.443e-01	1.827e-01	1.080e+00	1.595e-01	5.937e-02	4.286e-01	5.877e-01	2.553e-02
1099818	PKD2	9009	cytoskeletal protein binding	GO:0008092	molecular function	85.0	29.0	4.491e-01	1.965e-01	1.026e+00	1.554e-01	6.110e-02	3.954e-01	5.930e-01	2.431e-02
1099818	PKD2	9009	ion channel binding	GO:0044325	molecular function	85.0	9.0	4.630e-01	2.134e-01	1.005e+00	1.672e-01	9.184e-02	3.045e-01	5.852e-01	1.566e-02
1099818	PKD2	9009	HLH domain binding	GO:0043398	molecular function	85.0	2.0	4.750e-01	2.214e-01	1.019e+00	2.034e-01	6.453e-02	6.412e-01	5.361e-01	3.971e-02
1099818	PKD2	9009	actinin binding	GO:0042805	molecular function	85.0	4.0	4.863e-01	1.884e-01	1.255e+00	2.547e-01	5.406e-02	1.200e+00	4.777e-01	5.027e-02
1099818	PKD2	9009	signaling receptor binding	GO:0005102	molecular function	85.0	93.0	4.927e-01	2.767e-01	8.774e-01	1.502e-01	3.788e-02	5.954e-01	5.901e-01	3.502e-02
1099818	PKD2	9009	identical protein binding	GO:0042802	molecular function	85.0	111.0	5.838e-01	3.666e-01	9.297e-01	3.671e-01	2.937e-01	4.587e-01	4.242e-01	8.888e-03
1099818	PKD2	9009	protein homodimerization activity	GO:0042803	molecular function	85.0	71.0	6.288e-01	4.435e-01	8.917e-01	4.614e-01	3.520e-01	6.047e-01	3.601e-01	1.261e-02
1099818	PKD2	9009	protein binding	GO:0005515	molecular function	85.0	1055.0	6.311e-01	4.351e-01	9.154e-01	5.307e-01	3.975e-01	7.086e-01	3.146e-01	1.504e-02
1099818	PKD2	9009	calcium ion binding	GO:0005509	molecular function	85.0	29.0	6.412e-01	4.540e-01	9.054e-01	5.384e-01	3.836e-01	7.555e-01	3.083e-01	1.831e-02
1353554	MLF2	7126	regulation of transcription, DNA-templated	GO:0006355	biological process	22.0	52.0	6.279e-02	3.405e-02	1.158e-01	4.823e-02	2.252e-02	1.033e-01	7.514e-01	1.275e-02
1353554	MLF2	7126	defense response	GO:0006952	biological process	22.0	14.0	1.273e-01	6.199e-02	2.614e-01	1.236e-01	5.386e-02	2.836e-01	6.316e-01	1.861e-02
1353554	MLF2	7126	nucleus	GO:0005634	cellular component	22.0	318.0	5.413e-02	2.625e-02	1.116e-01	1.532e-02	5.065e-03	4.633e-02	8.547e-01	1.384e-02
1353554	MLF2	7126	membrane	GO:0016020	cellular component	22.0	184.0	6.959e-02	3.409e-02	1.421e-01	5.331e-02	2.452e-02	1.159e-01	7.406e-01	1.315e-02
1353554	MLF2	7126	protein binding	GO:0005515	molecular function	22.0	1055.0	5.413e-02	2.625e-02	1.116e-01	2.163e-02	8.339e-03	5.611e-02	8.265e-01	1.262e-02
1353554	MLF2	7126	DNA binding	GO:0003677	molecular function	22.0	43.0	5.792e-02	2.991e-02	1.122e-01	3.675e-02	1.488e-02	9.077e-02	7.784e-01	1.366e-02
2446274	FRMPD1	29159	establishment of protein localization to membrane	GO:0090150	biological process	7.0	15.0	2.651e-01	8.677e-02	8.096e-01	5.176e-02	1.105e-02	2.423e-01	7.356e-01	2.749e-02
2446274	FRMPD1	29159	regulation of G-protein coupled receptor protein signaling pathway	GO:0008277	biological process	7.0	25.0	5.679e-01	3.882e-01	8.309e-01	4.677e-01	2.068e-01	1.058e+00	3.394e-01	3.746e-02
2446274	FRMPD1	29159	cell cortex	GO:0005938	cellular component	7.0	12.0	4.747e-01	2.970e-01	7.586e-01	1.706e-01	8.359e-02	3.482e-01	5.804e-01	1.876e-02
2446274	FRMPD1	29159	plasma membrane	GO:0005886	cellular component	7.0	259.0	5.508e-01	3.922e-01	7.736e-01	4.612e-01	2.934e-01	7.249e-01	3.568e-01	2.032e-02
2446274	FRMPD1	29159	protein-containing complex	GO:0032991	cellular component	7.0	512.0	5.547e-01	4.042e-01	7.611e-01	4.545e-01	2.574e-01	8.026e-01	3.594e-01	2.290e-02
2446274	FRMPD1	29159	protein binding	GO:0005515	molecular function	7.0	1055.0	5.508e-01	3.922e-01	7.736e-01	4.468e-01	3.140e-01	6.357e-01	3.686e-01	1.530e-02
2429603	IRAK2	6113	cytokine-mediated signaling pathway	GO:0019221	biological process	24.0	46.0	9.195e-02	5.442e-02	1.554e-01	1.394e-02	5.283e-03	3.676e-02	8.631e-01	1.181e-02
2429603	IRAK2	6113	response to interleukin-1	GO:0070555	biological process	24.0	3.0	9.432e-02	5.507e-02	1.615e-01	2.147e-02	9.212e-03	5.006e-02	8.279e-01	1.073e-02
2429603	IRAK2	6113	toll-like receptor signaling pathway	GO:0002224	biological process	24.0	24.0	9.865e-02	5.017e-02	1.940e-01	2.110e-02	8.246e-03	5.401e-02	8.290e-01	1.220e-02
2429603	IRAK2	6113	interleukin-1-mediated signaling pathway	GO:0070498	biological process	24.0	3.0	1.190e-01	6.759e-02	2.095e-01	3.943e-02	2.158e-02	7.205e-02	7.730e-01	9.462e-03
2429603	IRAK2	6113	positive regulation of NF-kappaB transcription factor activity	GO:0051092	biological process	24.0	16.0	1.311e-01	5.829e-02	2.949e-01	5.205e-02	1.524e-02	1.778e-01	7.391e-01	2.137e-02
2429603	IRAK2	6113	intracellular signal transduction	GO:0035556	biological process	24.0	45.0	1.514e-01	5.250e-02	4.363e-01	6.560e-02	1.560e-02	2.757e-01	7.091e-01	2.763e-02
2429603	IRAK2	6113	regulation of cytokine-mediated signaling pathway	GO:0001959	biological process	24.0	21.0	1.573e-01	6.388e-02	3.872e-01	7.391e-02	2.749e-02	1.987e-01	7.004e-01	1.913e-02
2429603	IRAK2	6113	negative regulation of NF-kappaB transcription factor activity	GO:0032088	biological process	24.0	7.0	1.612e-01	5.954e-02	4.366e-01	7.191e-02	1.483e-02	3.486e-01	6.961e-01	2.960e-02
2429603	IRAK2	6113	nucleus	GO:0005634	cellular component	24.0	318.0	3.030e-01	1.990e-01	4.615e-01	2.453e-01	1.631e-01	3.691e-01	5.150e-01	1.258e-02
2429603	IRAK2	6113	cytoplasm	GO:0005737	cellular component	24.0	326.0	3.256e-01	2.024e-01	5.238e-01	3.049e-01	1.895e-01	4.906e-01	4.667e-01	1.604e-02
2429603	IRAK2	6113	plasma membrane	GO:0005886	cellular component	24.0	259.0	3.605e-01	2.367e-01	5.489e-01	3.588e-01	2.350e-01	5.477e-01	4.278e-01	1.593e-02
2429603	IRAK2	6113	protein serine/threonine kinase activity	GO:0004674	molecular function	24.0	50.0	1.735e-01	5.716e-02	5.263e-01	9.747e-02	2.278e-02	4.171e-01	6.561e-01	3.223e-02
2429603	IRAK2	6113	protein heterodimerization activity	GO:0046982	molecular function	24.0	25.0	2.181e-01	1.069e-01	4.450e-01	1.336e-01	7.013e-02	2.546e-01	6.215e-01	1.540e-02
2429603	IRAK2	6113	protein homodimerization activity	GO:0042803	molecular function	24.0	71.0	2.701e-01	1.383e-01	5.276e-01	2.033e-01	9.652e-02	4.280e-01	5.479e-01	2.160e-02
2429603	IRAK2	6113	protein binding	GO:0005515	molecular function	24.0	1055.0	3.182e-01	2.026e-01	4.998e-01	2.832e-01	1.839e-01	4.361e-01	4.841e-01	1.389e-02
1861712	TSSC4	12386	protein binding	GO:0005515	molecular function	5.0	1055.0	5.264e-02	3.792e-02	7.307e-02	5.264e-02	3.792e-02	7.307e-02	7.440e-01	5.520e-03
1351615	ADD3	245	barbed-end actin filament capping	GO:0051016	biological process	25.0	3.0	5.922e-02	3.092e-02	1.134e-01	2.645e-02	1.268e-02	5.517e-02	8.099e-01	1.026e-02
1351615	ADD3	245	actin filament bundle assembly	GO:0051017	biological process	25.0	11.0	6.014e-02	3.357e-02	1.077e-01	3.517e-02	2.151e-02	5.751e-02	7.847e-01	7.161e-03
1351615	ADD3	245	plasma membrane raft	GO:0044853	cellular component	25.0	6.0	5.687e-02	2.947e-02	1.097e-01	2.202e-02	8.939e-03	5.424e-02	8.254e-01	1.186e-02
1351615	ADD3	245	cytoskeleton	GO:0005856	cellular component	25.0	26.0	5.973e-02	3.048e-02	1.170e-01	3.325e-02	1.354e-02	8.164e-02	7.883e-01	1.269e-02
1351615	ADD3	245	postsynaptic density	GO:0014069	cellular component	25.0	7.0	1.100e-01	4.257e-02	2.841e-01	8.681e-02	3.187e-02	2.365e-01	6.801e-01	1.858e-02
1351615	ADD3	245	nucleoplasm	GO:0005654	cellular component	25.0	159.0	2.074e-01	1.460e-01	2.947e-01	1.885e-01	1.353e-01	2.626e-01	5.664e-01	9.267e-03
1351615	ADD3	245	plasma membrane	GO:0005886	cellular component	25.0	259.0	2.205e-01	1.482e-01	3.280e-01	2.205e-01	1.482e-01	3.280e-01	5.365e-01	1.201e-02
1351615	ADD3	245	actin filament binding	GO:0051015	molecular function	25.0	23.0	5.687e-02	2.947e-02	1.097e-01	1.364e-02	5.965e-03	3.120e-02	8.647e-01	1.018e-02
1351615	ADD3	245	structural molecule activity	GO:0005198	molecular function	25.0	26.0	5.964e-02	2.608e-02	1.364e-01	2.661e-02	8.025e-03	8.824e-02	8.064e-01	1.824e-02
1351615	ADD3	245	spectrin binding	GO:0030507	molecular function	25.0	5.0	6.224e-02	3.171e-02	1.222e-01	2.730e-02	7.306e-03	1.020e-01	8.039e-01	1.842e-02
95627	SLC6A1	11042	sodium ion transmembrane transport	GO:0035725	biological process	30.0	11.0	2.746e-02	1.885e-02	4.002e-02	8.626e-03	6.013e-03	1.237e-02	9.010e-01	4.368e-03
95627	SLC6A1	11042	axon	GO:0030424	cellular component	30.0	21.0	4.242e-02	2.236e-02	8.048e-02	2.464e-02	1.222e-02	4.967e-02	8.164e-01	9.458e-03
95627	SLC6A1	11042	cell surface	GO:0009986	cellular component	30.0	55.0	1.151e-01	6.712e-02	1.974e-01	1.018e-01	5.327e-02	1.943e-01	6.617e-01	1.342e-02
95627	SLC6A1	11042	neuron projection	GO:0043005	cellular component	30.0	40.0	1.168e-01	7.392e-02	1.844e-01	9.749e-02	6.410e-02	1.483e-01	6.691e-01	8.657e-03
95627	SLC6A1	11042	plasma membrane	GO:0005886	cellular component	30.0	259.0	1.295e-01	9.590e-02	1.749e-01	1.295e-01	9.590e-02	1.749e-01	6.288e-01	7.121e-03
95627	SLC6A1	11042	transporter activity	GO:0005215	molecular function	30.0	16.0	2.705e-02	1.845e-02	3.964e-02	8.289e-03	4.298e-03	1.599e-02	9.033e-01	7.443e-03
95627	SLC6A1	11042	neurotransmitter binding	GO:0042165	molecular function	30.0	12.0	2.796e-02	1.602e-02	4.881e-02	7.907e-03	2.236e-03	2.796e-02	9.058e-01	1.508e-02
95627	SLC6A1	11042	gamma-aminobutyric acid:sodium symporter activity	GO:0005332	molecular function	30.0	7.0	3.713e-02	2.309e-02	5.968e-02	2.019e-02	1.147e-02	3.552e-02	8.337e-01	7.282e-03
94901	DLX1	2914	negative regulation of cellular response to transforming growth factor beta stimulus	GO:1903845	biological process	16.0	4.0	1.810e-01	1.237e-01	2.646e-01	3.406e-02	1.535e-02	7.561e-02	7.863e-01	1.208e-02
94901	DLX1	2914	negative regulation of BMP signaling pathway	GO:0030514	biological process	16.0	13.0	1.816e-01	1.240e-01	2.660e-01	5.272e-02	2.330e-02	1.193e-01	7.417e-01	1.351e-02
94901	DLX1	2914	positive regulation of transcription by RNA polymerase II	GO:0045944	biological process	16.0	129.0	1.900e-01	1.417e-01	2.549e-01	7.586e-02	4.011e-02	1.435e-01	7.002e-01	1.239e-02
94901	DLX1	2914	negative regulation of transcription by RNA polymerase II	GO:0000122	biological process	16.0	92.0	1.939e-01	1.450e-01	2.595e-01	1.082e-01	7.266e-02	1.611e-01	6.547e-01	8.927e-03
94901	DLX1	2914	cellular response to BMP stimulus	GO:0071773	biological process	16.0	7.0	2.058e-01	1.466e-01	2.890e-01	1.477e-01	1.009e-01	2.162e-01	6.077e-01	9.712e-03
94901	DLX1	2914	cellular response to transforming growth factor beta stimulus	GO:0071560	biological process	16.0	12.0	2.086e-01	1.465e-01	2.970e-01	1.436e-01	9.529e-02	2.163e-01	6.121e-01	1.013e-02
94901	DLX1	2914	nucleus	GO:0005634	cellular component	16.0	318.0	2.558e-01	2.083e-01	3.141e-01	2.238e-01	1.822e-01	2.749e-01	5.349e-01	6.337e-03
94901	DLX1	2914	protein binding	GO:0005515	molecular function	16.0	1055.0	3.144e-01	2.413e-01	4.095e-01	3.144e-01	2.413e-01	4.095e-01	4.618e-01	9.469e-03
1934765	GPNMB	4462	negative regulation of T cell proliferation	GO:0042130	biological process	23.0	10.0	8.899e-02	4.986e-02	1.588e-01	9.363e-03	5.071e-03	1.729e-02	8.947e-01	7.321e-03
1934765	GPNMB	4462	negative regulation of neuron death	GO:1901215	biological process	23.0	8.0	1.367e-01	8.561e-02	2.183e-01	4.545e-02	1.396e-02	1.480e-01	7.545e-01	1.948e-02
1934765	GPNMB	4462	positive regulation of protein autophosphorylation	GO:0031954	biological process	23.0	7.0	1.589e-01	1.222e-01	2.068e-01	5.080e-02	3.227e-02	7.996e-02	7.476e-01	7.191e-03
1934765	GPNMB	4462	positive regulation of protein phosphorylation	GO:0001934	biological process	23.0	34.0	1.640e-01	1.276e-01	2.109e-01	8.257e-02	5.121e-02	1.331e-01	6.907e-01	9.202e-03
1934765	GPNMB	4462	cell-cell signaling	GO:0007267	biological process	23.0	42.0	1.680e-01	8.846e-02	3.190e-01	7.235e-02	1.177e-02	4.445e-01	6.916e-01	3.333e-02
1934765	GPNMB	4462	cell adhesion	GO:0007155	biological process	23.0	25.0	1.741e-01	1.174e-01	2.580e-01	8.951e-02	3.839e-02	2.087e-01	6.772e-01	1.745e-02
1934765	GPNMB	4462	positive regulation of cell migration	GO:0030335	biological process	23.0	57.0	1.778e-01	1.231e-01	2.569e-01	1.063e-01	5.961e-02	1.895e-01	6.560e-01	1.285e-02
1934765	GPNMB	4462	negative regulation of T cell activation	GO:0050868	biological process	23.0	12.0	1.791e-01	1.174e-01	2.734e-01	1.035e-01	5.645e-02	1.897e-01	6.597e-01	1.290e-02
1934765	GPNMB	4462	negative regulation of cytokine production	GO:0001818	biological process	23.0	48.0	1.823e-01	1.242e-01	2.674e-01	1.150e-01	6.628e-02	1.996e-01	6.449e-01	1.261e-02
1934765	GPNMB	4462	regulation of tissue remodeling	GO:0034103	biological process	23.0	10.0	1.942e-01	1.172e-01	3.217e-01	1.348e-01	6.360e-02	2.857e-01	6.189e-01	1.813e-02
1934765	GPNMB	4462	negative regulation of G1/S transition of mitotic cell cycle	GO:2000134	biological process	23.0	11.0	2.139e-01	1.367e-01	3.347e-01	1.539e-01	7.009e-02	3.380e-01	5.970e-01	1.994e-02
1934765	GPNMB	4462	signal transduction	GO:0007165	biological process	23.0	65.0	2.689e-01	1.690e-01	4.279e-01	2.359e-01	1.385e-01	4.018e-01	5.215e-01	1.637e-02
1934765	GPNMB	4462	integral component of plasma membrane	GO:0005887	cellular component	23.0	93.0	2.498e-01	1.356e-01	4.603e-01	2.055e-01	1.001e-01	4.222e-01	5.463e-01	2.012e-02
1934765	GPNMB	4462	integral component of membrane	GO:0016021	cellular component	23.0	45.0	3.074e-01	1.914e-01	4.935e-01	2.807e-01	1.601e-01	4.920e-01	4.844e-01	1.798e-02
1934765	GPNMB	4462	receptor ligand activity	GO:0048018	molecular function	23.0	14.0	8.404e-02	4.852e-02	1.456e-01	5.957e-03	3.224e-03	1.101e-02	9.278e-01	6.250e-03
1934765	GPNMB	4462	integrin binding	GO:0005178	molecular function	23.0	20.0	1.270e-01	7.285e-02	2.214e-01	2.570e-02	1.234e-02	5.349e-02	8.127e-01	9.569e-03
1934765	GPNMB	4462	heparin binding	GO:0008201	molecular function	23.0	16.0	1.525e-01	9.389e-02	2.476e-01	6.224e-02	1.970e-02	1.967e-01	7.197e-01	2.038e-02
1934765	GPNMB	4462	syndecan binding	GO:0045545	molecular function	23.0	4.0	1.701e-01	1.195e-01	2.422e-01	1.015e-01	5.320e-02	1.937e-01	6.619e-01	1.402e-02
1934765	GPNMB	4462	protein binding	GO:0005515	molecular function	23.0	1055.0	4.638e-01	3.995e-01	5.383e-01	4.638e-01	3.995e-01	5.383e-01	3.601e-01	6.742e-03
1353624	APLN	16665	positive regulation of pri-miRNA transcription by RNA polymerase II	GO:1902895	biological process	20.0	5.0	1.064e-01	5.881e-02	1.925e-01	2.374e-02	9.692e-03	5.816e-02	8.188e-01	1.193e-02
1353624	APLN	16665	apelin receptor signaling pathway	GO:0060183	biological process	20.0	2.0	1.112e-01	5.927e-02	2.085e-01	2.737e-02	1.072e-02	6.987e-02	8.061e-01	1.297e-02
1353624	APLN	16665	positive regulation of vascular endothelial cell proliferation	GO:1905564	biological process	20.0	5.0	1.543e-01	8.767e-02	2.717e-01	8.351e-02	3.663e-02	1.904e-01	6.866e-01	1.636e-02
1353624	APLN	16665	negative regulation of vascular smooth muscle cell proliferation	GO:1904706	biological process	20.0	7.0	1.566e-01	1.038e-01	2.363e-01	8.360e-02	5.953e-02	1.174e-01	6.897e-01	6.325e-03
1353624	APLN	16665	positive regulation of G-protein coupled receptor internalization	GO:1904022	biological process	20.0	3.0	1.735e-01	9.454e-02	3.183e-01	1.127e-01	4.890e-02	2.599e-01	6.452e-01	1.809e-02
1353624	APLN	16665	negative regulation of fibroblast growth factor receptor signaling pathway	GO:0040037	biological process	20.0	8.0	1.773e-01	9.160e-02	3.432e-01	1.261e-01	5.696e-02	2.793e-01	6.291e-01	1.728e-02
1353624	APLN	16665	negative regulation of gene expression	GO:0010629	biological process	20.0	32.0	2.538e-01	1.347e-01	4.783e-01	2.230e-01	9.534e-02	5.214e-01	5.278e-01	2.581e-02
1353624	APLN	16665	extracellular space	GO:0005615	cellular component	20.0	152.0	2.619e-01	1.620e-01	4.234e-01	2.341e-01	1.367e-01	4.007e-01	5.233e-01	1.560e-02
1353624	APLN	16665	extracellular region	GO:0005576	cellular component	20.0	46.0	2.898e-01	1.693e-01	4.961e-01	2.750e-01	1.538e-01	4.919e-01	4.880e-01	2.084e-02
1353624	APLN	16665	hormone activity	GO:0005179	molecular function	20.0	18.0	1.055e-01	5.845e-02	1.904e-01	2.019e-02	9.326e-03	4.369e-02	8.334e-01	9.584e-03
1353624	APLN	16665	G-protein coupled receptor binding	GO:0001664	molecular function	20.0	53.0	1.321e-01	6.373e-02	2.740e-01	5.127e-02	1.438e-02	1.828e-01	7.409e-01	2.061e-02
1353624	APLN	16665	apelin receptor binding	GO:0031704	molecular function	20.0	2.0	1.398e-01	6.167e-02	3.167e-01	7.018e-02	2.059e-02	2.392e-01	7.046e-01	2.212e-02
2443860	RNF150	23138				nan	nan
96759	LDHA	6535	membrane	GO:0016020	cellular component	76.0	184.0	1.674e-02	1.178e-02	2.379e-02	7.163e-03	4.115e-03	1.247e-02	9.157e-01	6.603e-03
96759	LDHA	6535	extracellular exosome	GO:0070062	cellular component	76.0	300.0	1.674e-02	1.178e-02	2.379e-02	8.457e-03	5.967e-03	1.199e-02	9.026e-01	4.219e-03
96759	LDHA	6535	nucleus	GO:0005634	cellular component	76.0	318.0	2.054e-02	1.397e-02	3.020e-02	1.841e-02	1.095e-02	3.097e-02	8.414e-01	6.490e-03
96759	LDHA	6535	cadherin binding	GO:0045296	molecular function	76.0	50.0	1.674e-02	1.178e-02	2.379e-02	6.787e-03	5.400e-03	8.532e-03	9.199e-01	2.770e-03
96759	LDHA	6535	protein binding	GO:0005515	molecular function	76.0	1055.0	1.898e-02	1.283e-02	2.806e-02	1.432e-02	8.238e-03	2.488e-02	8.613e-01	6.713e-03
96759	LDHA	6535	L-lactate dehydrogenase activity	GO:0004459	molecular function	76.0	4.0	2.208e-02	1.724e-02	2.829e-02	1.975e-02	1.318e-02	2.959e-02	8.359e-01	5.069e-03
1925441	C6orf222	33769				nan	nan
109205	NPAS1	7894	regulation of transcription by RNA polymerase II	GO:0006357	biological process	5.0	83.0	3.842e-02	1.731e-02	8.530e-02	2.137e-02	1.099e-02	4.158e-02	8.287e-01	8.478e-03
109205	NPAS1	7894	positive regulation of transcription by RNA polymerase II	GO:0045944	biological process	5.0	129.0	4.193e-02	1.963e-02	8.956e-02	3.280e-02	1.415e-02	7.600e-02	7.900e-01	1.164e-02
109205	NPAS1	7894	nucleus	GO:0005634	cellular component	5.0	318.0	6.183e-02	3.691e-02	1.036e-01	6.183e-02	3.691e-02	1.036e-01	7.254e-01	9.042e-03
109205	NPAS1	7894	RNA polymerase II transcription factor activity, sequence-specific DNA binding	GO:0000981	molecular function	5.0	32.0	3.784e-02	1.783e-02	8.028e-02	1.652e-02	5.184e-03	5.263e-02	8.487e-01	1.451e-02
1920362	ABRACL	21230				nan	nan
2144613	PIK3R6	27101	positive regulation of MAP kinase activity	GO:0043406	biological process	58.0	13.0	5.133e-02	3.446e-02	7.646e-02	1.696e-02	1.029e-02	2.795e-02	8.480e-01	6.070e-03
2144613	PIK3R6	27101	regulation of natural killer cell mediated cytotoxicity	GO:0042269	biological process	58.0	7.0	5.144e-02	3.444e-02	7.683e-02	1.958e-02	1.029e-02	3.725e-02	8.364e-01	7.801e-03
2144613	PIK3R6	27101	G-protein coupled receptor signaling pathway	GO:0007186	biological process	58.0	52.0	5.707e-02	3.550e-02	9.175e-02	3.050e-02	1.611e-02	5.776e-02	7.975e-01	9.127e-03
2144613	PIK3R6	27101	phosphatidylinositol 3-kinase signaling	GO:0014065	biological process	58.0	7.0	7.664e-02	4.276e-02	1.373e-01	4.758e-02	2.024e-02	1.118e-01	7.522e-01	1.433e-02
2144613	PIK3R6	27101	positive regulation of angiogenesis	GO:0045766	biological process	58.0	17.0	1.082e-01	6.147e-02	1.903e-01	8.572e-02	4.917e-02	1.494e-01	6.853e-01	1.152e-02
2144613	PIK3R6	27101	phosphatidylinositol 3-kinase complex	GO:0005942	cellular component	58.0	7.0	1.004e-01	5.775e-02	1.744e-01	8.028e-02	4.058e-02	1.588e-01	6.929e-01	1.330e-02
2144613	PIK3R6	27101	1-phosphatidylinositol-3-kinase regulator activity	GO:0046935	molecular function	58.0	3.0	4.828e-02	3.202e-02	7.281e-02	8.764e-03	3.508e-03	2.190e-02	8.991e-01	1.103e-02
2144613	PIK3R6	27101	protein binding	GO:0005515	molecular function	58.0	1055.0	2.031e-01	1.641e-01	2.513e-01	2.031e-01	1.641e-01	2.513e-01	5.535e-01	6.081e-03
1925808	HTRA3	30406				nan	nan
103267	EIF4EBP1	3288	G1/S transition of mitotic cell cycle	GO:0000082	biological process	26.0	8.0	3.324e-02	1.503e-02	7.350e-02	8.924e-03	2.199e-03	3.621e-02	8.942e-01	1.497e-02
103267	EIF4EBP1	3288	TOR signaling	GO:0031929	biological process	26.0	5.0	3.407e-02	1.633e-02	7.106e-02	8.422e-03	4.445e-03	1.596e-02	9.028e-01	7.541e-03
103267	EIF4EBP1	3288	negative regulation of translational initiation	GO:0045947	biological process	26.0	8.0	4.113e-02	2.465e-02	6.862e-02	2.275e-02	1.026e-02	5.046e-02	8.229e-01	1.062e-02
103267	EIF4EBP1	3288	positive regulation of mitotic cell cycle	GO:0045931	biological process	26.0	17.0	4.551e-02	2.482e-02	8.342e-02	3.289e-02	1.215e-02	8.908e-02	7.882e-01	1.579e-02
103267	EIF4EBP1	3288	cytosol	GO:0005829	cellular component	26.0	264.0	4.582e-02	2.573e-02	8.161e-02	3.694e-02	1.639e-02	8.329e-02	7.786e-01	1.168e-02
103267	EIF4EBP1	3288	cytoplasm	GO:0005737	cellular component	26.0	326.0	4.584e-02	2.573e-02	8.168e-02	3.753e-02	1.625e-02	8.667e-02	7.769e-01	1.221e-02
103267	EIF4EBP1	3288	eukaryotic initiation factor 4E binding	GO:0008190	molecular function	26.0	2.0	3.407e-02	1.633e-02	7.106e-02	1.281e-02	4.315e-03	3.803e-02	8.692e-01	1.354e-02
103267	EIF4EBP1	3288	protein binding	GO:0005515	molecular function	26.0	1055.0	4.698e-02	2.843e-02	7.765e-02	4.117e-02	2.385e-02	7.106e-02	7.690e-01	8.161e-03
103267	EIF4EBP1	3288	translation repressor activity	GO:0030371	molecular function	26.0	7.0	4.778e-02	2.573e-02	8.870e-02	3.761e-02	1.964e-02	7.203e-02	7.774e-01	1.048e-02
95774	GNAL	4388	sensory perception of smell	GO:0007608	biological process	22.0	2.0	2.116e-02	1.006e-02	4.449e-02	8.326e-03	3.762e-03	1.843e-02	9.037e-01	9.467e-03
95774	GNAL	4388	adenylate cyclase-modulating G-protein coupled receptor signaling pathway	GO:0007188	biological process	22.0	7.0	2.116e-02	1.006e-02	4.449e-02	9.391e-03	5.242e-03	1.682e-02	8.946e-01	7.012e-03
95774	GNAL	4388	heterotrimeric G-protein complex	GO:0005834	cellular component	22.0	9.0	2.424e-02	8.707e-03	6.747e-02	8.621e-03	2.143e-03	3.468e-02	8.989e-01	1.830e-02
95774	GNAL	4388	extracellular exosome	GO:0070062	cellular component	22.0	300.0	1.155e-01	7.881e-02	1.693e-01	1.100e-01	7.921e-02	1.527e-01	6.527e-01	7.046e-03
95774	GNAL	4388	G-protein beta/gamma-subunit complex binding	GO:0031683	molecular function	22.0	4.0	2.925e-02	7.030e-03	1.217e-01	1.500e-02	2.426e-03	9.279e-02	8.532e-01	2.393e-02
95774	GNAL	4388	GTPase activity	GO:0003924	molecular function	22.0	29.0	5.229e-02	2.105e-02	1.299e-01	4.129e-02	1.599e-02	1.066e-01	7.662e-01	1.599e-02
95774	GNAL	4388	G-protein coupled receptor binding	GO:0001664	molecular function	22.0	53.0	5.994e-02	1.467e-02	2.448e-01	4.719e-02	8.558e-03	2.602e-01	7.431e-01	3.071e-02
1924384	HNRNPA0	5030	3'-UTR-mediated mRNA stabilization	GO:0070935	biological process	22.0	3.0	2.369e-02	1.214e-02	4.621e-02	8.941e-03	3.853e-03	2.075e-02	8.983e-01	1.009e-02
1924384	HNRNPA0	5030	regulation of RNA metabolic process	GO:0051252	biological process	22.0	20.0	8.139e-02	2.931e-02	2.260e-01	5.967e-02	1.655e-02	2.151e-01	7.247e-01	1.954e-02
1924384	HNRNPA0	5030	ribonucleoprotein complex	GO:1990904	cellular component	22.0	31.0	2.392e-02	1.296e-02	4.415e-02	9.748e-03	5.243e-03	1.812e-02	8.915e-01	7.424e-03
1924384	HNRNPA0	5030	nucleus	GO:0005634	cellular component	22.0	318.0	1.120e-01	7.972e-02	1.573e-01	9.709e-02	6.571e-02	1.434e-01	6.698e-01	8.101e-03
1924384	HNRNPA0	5030	nucleoplasm	GO:0005654	cellular component	22.0	159.0	1.152e-01	8.557e-02	1.552e-01	1.065e-01	8.047e-02	1.408e-01	6.575e-01	6.046e-03
1924384	HNRNPA0	5030	AU-rich element binding	GO:0017091	molecular function	22.0	3.0	2.159e-02	1.384e-02	3.368e-02	5.539e-03	3.626e-03	8.460e-03	9.342e-01	4.170e-03
1924384	HNRNPA0	5030	mRNA binding	GO:0003729	molecular function	22.0	11.0	2.159e-02	1.384e-02	3.368e-02	6.224e-03	2.554e-03	1.517e-02	9.232e-01	9.288e-03
1924384	HNRNPA0	5030	RNA binding	GO:0003723	molecular function	22.0	86.0	7.825e-02	5.439e-02	1.126e-01	4.707e-02	3.021e-02	7.335e-02	7.556e-01	7.159e-03
1924384	HNRNPA0	5030	protein kinase binding	GO:0019901	molecular function	22.0	65.0	1.061e-01	5.792e-02	1.943e-01	9.522e-02	3.982e-02	2.277e-01	6.690e-01	1.690e-02
109233	KIF22	6391	metaphase plate congression	GO:0051310	biological process	27.0	6.0	2.266e-02	1.424e-02	3.607e-02	6.835e-03	4.445e-03	1.051e-02	9.192e-01	5.111e-03
109233	KIF22	6391	sister chromatid cohesion	GO:0007062	biological process	27.0	6.0	2.266e-02	1.424e-02	3.607e-02	7.626e-03	4.206e-03	1.383e-02	9.104e-01	7.056e-03
109233	KIF22	6391	microtubule-based movement	GO:0007018	biological process	27.0	21.0	2.266e-02	1.424e-02	3.607e-02	1.015e-02	4.940e-03	2.086e-02	8.884e-01	8.593e-03
109233	KIF22	6391	mitotic metaphase plate congression	GO:0007080	biological process	27.0	8.0	2.266e-02	1.424e-02	3.607e-02	1.053e-02	6.288e-03	1.763e-02	8.855e-01	6.159e-03
109233	KIF22	6391	kinesin complex	GO:0005871	cellular component	27.0	16.0	2.407e-02	1.475e-02	3.929e-02	1.293e-02	7.528e-03	2.221e-02	8.695e-01	6.471e-03
109233	KIF22	6391	microtubule	GO:0005874	cellular component	27.0	29.0	2.564e-02	1.418e-02	4.637e-02	1.343e-02	6.282e-03	2.870e-02	8.663e-01	9.185e-03
109233	KIF22	6391	mitotic spindle	GO:0072686	cellular component	27.0	14.0	4.949e-02	2.524e-02	9.705e-02	3.435e-02	1.744e-02	6.764e-02	7.862e-01	9.791e-03
109233	KIF22	6391	nuclear speck	GO:0016607	cellular component	27.0	21.0	1.210e-01	9.401e-02	1.559e-01	1.039e-01	7.806e-02	1.384e-01	6.609e-01	6.139e-03
109233	KIF22	6391	cytosol	GO:0005829	cellular component	27.0	264.0	1.224e-01	9.391e-02	1.594e-01	1.054e-01	7.620e-02	1.459e-01	6.588e-01	6.881e-03
109233	KIF22	6391	cilium	GO:0005929	cellular component	27.0	17.0	1.258e-01	9.532e-02	1.661e-01	1.130e-01	7.852e-02	1.627e-01	6.487e-01	8.130e-03
109233	KIF22	6391	microtubule binding	GO:0008017	molecular function	27.0	29.0	2.266e-02	1.424e-02	3.607e-02	8.199e-03	5.538e-03	1.214e-02	9.049e-01	4.731e-03
109233	KIF22	6391	microtubule motor activity	GO:0003777	molecular function	27.0	12.0	2.266e-02	1.424e-02	3.607e-02	1.006e-02	6.682e-03	1.515e-02	8.889e-01	4.913e-03
109233	KIF22	6391	ATPase activity	GO:0016887	molecular function	27.0	24.0	4.360e-02	1.975e-02	9.623e-02	2.941e-02	1.292e-02	6.698e-02	8.001e-01	1.135e-02
109233	KIF22	6391	protein binding	GO:0005515	molecular function	27.0	1055.0	1.396e-01	1.052e-01	1.852e-01	1.392e-01	1.049e-01	1.847e-01	6.177e-01	6.629e-03
1918711	PTK7	9618	actin cytoskeleton reorganization	GO:0031532	biological process	33.0	9.0	1.253e-01	7.068e-02	2.221e-01	2.908e-02	1.631e-02	5.186e-02	8.021e-01	8.056e-03
1918711	PTK7	9618	cell migration	GO:0016477	biological process	33.0	58.0	1.253e-01	7.068e-02	2.221e-01	3.373e-02	1.218e-02	9.343e-02	7.861e-01	1.462e-02
1918711	PTK7	9618	axis elongation	GO:0003401	biological process	33.0	5.0	1.417e-01	1.107e-01	1.814e-01	6.292e-02	3.321e-02	1.192e-01	7.227e-01	1.159e-02
1918711	PTK7	9618	establishment of planar polarity	GO:0001736	biological process	33.0	10.0	1.504e-01	1.088e-01	2.077e-01	8.289e-02	4.416e-02	1.556e-01	6.891e-01	1.300e-02
1918711	PTK7	9618	positive regulation of neuron projection development	GO:0010976	biological process	33.0	16.0	1.789e-01	1.250e-01	2.561e-01	1.364e-01	7.385e-02	2.520e-01	6.185e-01	1.495e-02
1918711	PTK7	9618	canonical Wnt signaling pathway	GO:0060070	biological process	33.0	31.0	1.809e-01	1.155e-01	2.832e-01	1.290e-01	6.513e-02	2.555e-01	6.266e-01	1.573e-02
1918711	PTK7	9618	cellular response to retinoic acid	GO:0071300	biological process	33.0	11.0	2.489e-01	1.632e-01	3.795e-01	2.318e-01	1.387e-01	3.873e-01	5.254e-01	1.590e-02
1918711	PTK7	9618	cell-cell junction	GO:0005911	cellular component	33.0	23.0	1.296e-01	7.182e-02	2.339e-01	4.320e-02	1.609e-02	1.160e-01	7.619e-01	1.442e-02
1918711	PTK7	9618	focal adhesion	GO:0005925	cellular component	33.0	78.0	1.573e-01	1.156e-01	2.140e-01	1.044e-01	6.766e-02	1.611e-01	6.596e-01	9.300e-03
1918711	PTK7	9618	protein binding	GO:0005515	molecular function	33.0	1055.0	2.778e-01	2.225e-01	3.467e-01	2.716e-01	2.161e-01	3.412e-01	4.950e-01	7.457e-03
2145430	PTPDC1	30184	cilium assembly	GO:0060271	biological process	9.0	21.0	1.967e-01	1.507e-01	2.566e-01	1.259e-01	8.017e-02	1.976e-01	6.323e-01	1.047e-02
2145430	PTPDC1	30184	nucleus	GO:0005634	cellular component	9.0	318.0	1.967e-01	1.507e-01	2.566e-01	1.690e-01	1.238e-01	2.306e-01	5.858e-01	8.020e-03
2145430	PTPDC1	30184	nucleoplasm	GO:0005654	cellular component	9.0	159.0	1.967e-01	1.507e-01	2.566e-01	1.702e-01	1.157e-01	2.504e-01	5.841e-01	9.984e-03
2145430	PTPDC1	30184	cytoplasm	GO:0005737	cellular component	9.0	326.0	1.978e-01	1.516e-01	2.581e-01	1.965e-01	1.509e-01	2.558e-01	5.594e-01	7.212e-03
2145430	PTPDC1	30184	protein tyrosine phosphatase activity	GO:0004725	molecular function	9.0	13.0	5.480e-02	2.015e-02	1.490e-01	1.096e-02	4.031e-03	2.980e-02	8.821e-01	1.210e-02
98731	TGM2	11778	apoptotic cell clearance	GO:0043277	biological process	37.0	2.0	1.491e-01	1.004e-01	2.214e-01	2.580e-02	1.430e-02	4.655e-02	8.128e-01	7.895e-03
98731	TGM2	11778	negative regulation of endoplasmic reticulum calcium ion concentration	GO:0032471	biological process	37.0	3.0	1.640e-01	1.131e-01	2.379e-01	9.767e-02	2.827e-02	3.374e-01	6.615e-01	2.293e-02
98731	TGM2	11778	positive regulation of mitochondrial calcium ion concentration	GO:0051561	biological process	37.0	2.0	1.905e-01	1.159e-01	3.131e-01	1.692e-01	8.292e-02	3.452e-01	5.822e-01	1.744e-02
98731	TGM2	11778	positive regulation of apoptotic process	GO:0043065	biological process	37.0	37.0	2.639e-01	1.263e-01	5.515e-01	2.483e-01	9.525e-02	6.472e-01	5.048e-01	2.654e-02
98731	TGM2	11778	focal adhesion	GO:0005925	cellular component	37.0	78.0	1.491e-01	1.004e-01	2.214e-01	3.332e-02	2.174e-02	5.106e-02	7.900e-01	6.305e-03
98731	TGM2	11778	collagen-containing extracellular matrix	GO:0062023	cellular component	37.0	55.0	1.500e-01	1.001e-01	2.247e-01	4.743e-02	2.607e-02	8.630e-02	7.541e-01	9.838e-03
98731	TGM2	11778	extracellular exosome	GO:0070062	cellular component	37.0	300.0	1.538e-01	1.026e-01	2.306e-01	6.334e-02	4.096e-02	9.792e-02	7.230e-01	7.824e-03
98731	TGM2	11778	intrinsic component of plasma membrane	GO:0031226	cellular component	37.0	15.0	1.538e-01	1.026e-01	2.306e-01	9.351e-02	4.352e-02	2.009e-01	6.722e-01	1.572e-02
98731	TGM2	11778	cytosol	GO:0005829	cellular component	37.0	264.0	1.575e-01	1.086e-01	2.284e-01	1.074e-01	7.126e-02	1.619e-01	6.557e-01	8.867e-03
98731	TGM2	11778	mitochondrion	GO:0005739	cellular component	37.0	80.0	1.617e-01	1.105e-01	2.367e-01	1.279e-01	8.706e-02	1.878e-01	6.303e-01	8.671e-03
98731	TGM2	11778	protein binding	GO:0005515	molecular function	37.0	1055.0	1.575e-01	1.086e-01	2.284e-01	1.048e-01	6.599e-02	1.665e-01	6.588e-01	9.817e-03
98731	TGM2	11778	protein-glutamine gamma-glutamyltransferase activity	GO:0003810	molecular function	37.0	2.0	1.637e-01	1.053e-01	2.543e-01	1.138e-01	6.105e-02	2.120e-01	6.460e-01	1.397e-02
1924456	ATP13A4	25422	cellular calcium ion homeostasis	GO:0006874	biological process	5.0	13.0	2.056e-01	1.146e-01	3.688e-01	2.056e-01	1.146e-01	3.688e-01	5.480e-01	1.664e-02
1344378	RAI2	9835	protein binding	GO:0005515	molecular function	3.0	1055.0	2.125e-02	1.259e-02	3.585e-02	2.125e-02	1.259e-02	3.585e-02	8.297e-01	6.621e-03
2673709	KNTC1	17255	mitotic cell cycle checkpoint	GO:0007093	biological process	27.0	12.0	2.856e-02	1.693e-02	4.819e-02	7.705e-03	5.685e-03	1.044e-02	9.098e-01	3.703e-03
2673709	KNTC1	17255	kinetochore microtubule	GO:0005828	cellular component	27.0	4.0	2.950e-02	1.634e-02	5.325e-02	9.674e-03	4.084e-03	2.291e-02	8.919e-01	1.025e-02
2673709	KNTC1	17255	RZZ complex	GO:1990423	cellular component	27.0	3.0	2.962e-02	1.770e-02	4.956e-02	1.110e-02	4.875e-03	2.528e-02	8.814e-01	9.849e-03
2673709	KNTC1	17255	spindle pole	GO:0000922	cellular component	27.0	12.0	3.142e-02	1.508e-02	6.550e-02	1.353e-02	4.222e-03	4.339e-02	8.649e-01	1.433e-02
2673709	KNTC1	17255	actin cytoskeleton	GO:0015629	cellular component	27.0	27.0	6.247e-02	2.224e-02	1.755e-01	3.917e-02	1.278e-02	1.200e-01	7.703e-01	1.819e-02
2673709	KNTC1	17255	cytosol	GO:0005829	cellular component	27.0	264.0	1.157e-01	6.847e-02	1.956e-01	8.986e-02	5.002e-02	1.615e-01	6.791e-01	1.154e-02
2673709	KNTC1	17255	plasma membrane	GO:0005886	cellular component	27.0	259.0	2.197e-01	1.445e-01	3.341e-01	2.197e-01	1.445e-01	3.341e-01	5.370e-01	1.255e-02
2673709	KNTC1	17255	protein binding	GO:0005515	molecular function	27.0	1055.0	1.247e-01	8.273e-02	1.880e-01	1.091e-01	7.236e-02	1.644e-01	6.535e-01	8.893e-03
1919315	RAP2C	21165	establishment of endothelial intestinal barrier	GO:0090557	biological process	15.0	2.0	1.280e-01	5.678e-02	2.887e-01	1.751e-02	5.793e-03	5.290e-02	8.440e-01	1.416e-02
1919315	RAP2C	21165	cell-cell contact zone	GO:0044291	cellular component	15.0	6.0	1.606e-01	7.626e-02	3.382e-01	5.196e-02	2.140e-02	1.262e-01	7.427e-01	1.455e-02
1919315	RAP2C	21165	bicellular tight junction	GO:0005923	cellular component	15.0	6.0	1.712e-01	8.425e-02	3.481e-01	8.723e-02	3.832e-02	1.986e-01	6.811e-01	1.584e-02
1919315	RAP2C	21165	extracellular exosome	GO:0070062	cellular component	15.0	300.0	2.759e-01	1.950e-01	3.904e-01	2.318e-01	1.551e-01	3.463e-01	5.267e-01	1.143e-02
1919315	RAP2C	21165	cytoplasm	GO:0005737	cellular component	15.0	326.0	2.791e-01	2.077e-01	3.751e-01	2.540e-01	1.900e-01	3.394e-01	5.089e-01	8.801e-03
1919315	RAP2C	21165	plasma membrane	GO:0005886	cellular component	15.0	259.0	2.975e-01	2.338e-01	3.786e-01	2.945e-01	2.263e-01	3.833e-01	4.768e-01	8.966e-03
1919315	RAP2C	21165	transcription coactivator activity	GO:0003713	molecular function	15.0	11.0	1.555e-01	7.479e-02	3.233e-01	5.952e-02	2.265e-02	1.564e-01	7.267e-01	1.720e-02
1919315	RAP2C	21165	GTP binding	GO:0005525	molecular function	15.0	22.0	1.829e-01	9.946e-02	3.365e-01	9.473e-02	4.817e-02	1.863e-01	6.713e-01	1.386e-02
1919315	RAP2C	21165	GDP binding	GO:0019003	molecular function	15.0	10.0	1.996e-01	9.190e-02	4.336e-01	1.188e-01	3.984e-02	3.545e-01	6.339e-01	2.433e-02
99458	MEF2C	6996	regulation of transcription, DNA-templated	GO:0006355	biological process	55.0	52.0	6.968e-02	4.611e-02	1.053e-01	2.291e-02	1.418e-02	3.701e-02	8.233e-01	6.367e-03
99458	MEF2C	6996	positive regulation of transcription, DNA-templated	GO:0045893	biological process	55.0	78.0	6.982e-02	4.607e-02	1.058e-01	2.098e-02	9.464e-03	4.653e-02	8.299e-01	1.010e-02
99458	MEF2C	6996	negative regulation of vascular endothelial cell proliferation	GO:1905563	biological process	55.0	3.0	7.049e-02	4.543e-02	1.094e-01	1.303e-02	4.448e-03	3.816e-02	8.670e-01	1.415e-02
99458	MEF2C	6996	positive regulation of skeletal muscle tissue development	GO:0048643	biological process	55.0	8.0	7.049e-02	4.543e-02	1.094e-01	2.493e-02	1.208e-02	5.143e-02	8.153e-01	9.860e-03
99458	MEF2C	6996	positive regulation of cardiac muscle cell differentiation	GO:2000727	biological process	55.0	9.0	7.172e-02	4.743e-02	1.085e-01	3.079e-02	1.551e-02	6.112e-02	7.965e-01	9.572e-03
99458	MEF2C	6996	positive regulation of skeletal muscle cell differentiation	GO:2001016	biological process	55.0	6.0	7.281e-02	4.987e-02	1.063e-01	3.576e-02	2.495e-02	5.126e-02	7.834e-01	5.106e-03
99458	MEF2C	6996	negative regulation of vascular smooth muscle cell proliferation	GO:1904706	biological process	55.0	7.0	7.337e-02	5.168e-02	1.042e-01	3.266e-02	1.817e-02	5.869e-02	7.914e-01	8.583e-03
99458	MEF2C	6996	negative regulation of transcription by RNA polymerase II	GO:0000122	biological process	55.0	92.0	7.663e-02	5.345e-02	1.099e-01	4.398e-02	2.962e-02	6.531e-02	7.627e-01	6.155e-03
99458	MEF2C	6996	negative regulation of ossification	GO:0030279	biological process	55.0	6.0	7.666e-02	4.232e-02	1.389e-01	2.926e-02	8.496e-03	1.008e-01	7.975e-01	1.880e-02
99458	MEF2C	6996	positive regulation of myoblast differentiation	GO:0045663	biological process	55.0	7.0	7.838e-02	5.923e-02	1.037e-01	4.394e-02	2.900e-02	6.659e-02	7.628e-01	6.664e-03
99458	MEF2C	6996	negative regulation of vascular associated smooth muscle cell migration	GO:1904753	biological process	55.0	3.0	8.040e-02	4.597e-02	1.406e-01	3.494e-02	1.062e-02	1.149e-01	7.810e-01	1.906e-02
99458	MEF2C	6996	heart development	GO:0007507	biological process	55.0	14.0	8.183e-02	4.955e-02	1.351e-01	3.983e-02	1.317e-02	1.205e-01	7.691e-01	1.678e-02
99458	MEF2C	6996	myotube differentiation	GO:0014902	biological process	55.0	4.0	8.270e-02	4.415e-02	1.549e-01	4.287e-02	1.306e-02	1.407e-01	7.606e-01	1.907e-02
99458	MEF2C	6996	positive regulation of transcription by RNA polymerase II	GO:0045944	biological process	55.0	129.0	8.418e-02	5.543e-02	1.278e-01	5.063e-02	2.144e-02	1.196e-01	7.459e-01	1.326e-02
99458	MEF2C	6996	neuron differentiation	GO:0030182	biological process	55.0	26.0	8.424e-02	4.656e-02	1.524e-01	4.935e-02	1.647e-02	1.479e-01	7.468e-01	1.733e-02
99458	MEF2C	6996	positive regulation of gene expression	GO:0010628	biological process	55.0	41.0	8.790e-02	5.204e-02	1.484e-01	5.483e-02	2.553e-02	1.178e-01	7.373e-01	1.372e-02
99458	MEF2C	6996	negative regulation of blood vessel endothelial cell migration	GO:0043537	biological process	55.0	7.0	8.951e-02	4.530e-02	1.769e-01	5.115e-02	1.599e-02	1.636e-01	7.417e-01	2.040e-02
99458	MEF2C	6996	MAPK cascade	GO:0000165	biological process	55.0	14.0	9.043e-02	4.629e-02	1.766e-01	5.180e-02	1.513e-02	1.774e-01	7.399e-01	2.070e-02
99458	MEF2C	6996	cellular response to transforming growth factor beta stimulus	GO:0071560	biological process	55.0	12.0	1.082e-01	7.721e-02	1.516e-01	7.782e-02	5.009e-02	1.209e-01	6.983e-01	8.158e-03
99458	MEF2C	6996	cellular response to parathyroid hormone stimulus	GO:0071374	biological process	55.0	3.0	1.188e-01	7.990e-02	1.768e-01	9.100e-02	4.500e-02	1.840e-01	6.765e-01	1.366e-02
99458	MEF2C	6996	nuclear chromatin	GO:0000790	cellular component	55.0	21.0	6.982e-02	4.607e-02	1.058e-01	2.160e-02	9.472e-03	4.924e-02	8.275e-01	1.053e-02
99458	MEF2C	6996	nucleus	GO:0005634	cellular component	55.0	318.0	1.397e-01	1.108e-01	1.761e-01	1.165e-01	9.370e-02	1.448e-01	6.449e-01	4.812e-03
99458	MEF2C	6996	nuclear speck	GO:0016607	cellular component	55.0	21.0	1.436e-01	9.974e-02	2.068e-01	1.225e-01	7.868e-02	1.908e-01	6.364e-01	9.678e-03
99458	MEF2C	6996	nucleoplasm	GO:0005654	cellular component	55.0	159.0	1.565e-01	1.152e-01	2.125e-01	1.416e-01	1.041e-01	1.926e-01	6.149e-01	7.392e-03
99458	MEF2C	6996	protein-containing complex	GO:0032991	cellular component	55.0	512.0	1.887e-01	8.917e-02	3.993e-01	1.725e-01	7.350e-02	4.050e-01	5.761e-01	2.347e-02
99458	MEF2C	6996	cytoplasm	GO:0005737	cellular component	55.0	326.0	2.263e-01	1.696e-01	3.020e-01	2.186e-01	1.644e-01	2.908e-01	5.391e-01	8.470e-03
99458	MEF2C	6996	intracellular membrane-bounded organelle	GO:0043231	cellular component	55.0	101.0	4.461e-01	3.496e-01	5.691e-01	4.461e-01	3.496e-01	5.691e-01	3.707e-01	1.052e-02
99458	MEF2C	6996	RNA polymerase II activating transcription factor binding	GO:0001102	molecular function	55.0	5.0	6.968e-02	4.611e-02	1.053e-01	4.908e-03	3.031e-03	7.947e-03	9.413e-01	3.972e-03
99458	MEF2C	6996	activating transcription factor binding	GO:0033613	molecular function	55.0	4.0	6.968e-02	4.611e-02	1.053e-01	7.936e-03	4.190e-03	1.503e-02	9.076e-01	7.634e-03
99458	MEF2C	6996	transcription factor activity, RNA polymerase II core promoter sequence-specific DNA binding	GO:0000983	molecular function	55.0	3.0	6.968e-02	4.611e-02	1.053e-01	1.455e-02	4.287e-03	4.935e-02	8.593e-01	1.470e-02
99458	MEF2C	6996	AT DNA binding	GO:0003680	molecular function	55.0	2.0	7.036e-02	4.556e-02	1.087e-01	1.905e-02	1.072e-02	3.383e-02	8.385e-01	7.312e-03
99458	MEF2C	6996	transcriptional activator activity, RNA polymerase II distal enhancer sequence-specific DNA binding	GO:0001205	molecular function	55.0	4.0	7.120e-02	4.461e-02	1.136e-01	2.381e-02	7.430e-03	7.631e-02	8.175e-01	1.517e-02
99458	MEF2C	6996	histone deacetylase binding	GO:0042826	molecular function	55.0	12.0	7.142e-02	5.069e-02	1.006e-01	2.783e-02	2.082e-02	3.719e-02	8.069e-01	3.967e-03
99458	MEF2C	6996	RNA polymerase II regulatory region sequence-specific DNA binding	GO:0000977	molecular function	55.0	36.0	7.179e-02	4.478e-02	1.151e-01	3.027e-02	1.063e-02	8.616e-02	7.962e-01	1.474e-02
99458	MEF2C	6996	transcriptional activator activity, RNA polymerase II proximal promoter sequence-specific DNA binding	GO:0001077	molecular function	55.0	17.0	7.285e-02	4.444e-02	1.194e-01	2.984e-02	8.581e-03	1.038e-01	7.962e-01	1.742e-02
99458	MEF2C	6996	DNA-binding transcription factor activity	GO:0003700	molecular function	55.0	41.0	7.338e-02	4.306e-02	1.251e-01	3.176e-02	9.120e-03	1.106e-01	7.901e-01	1.836e-02
99458	MEF2C	6996	RNA polymerase II proximal promoter sequence-specific DNA binding	GO:0000978	molecular function	55.0	43.0	7.825e-02	4.709e-02	1.300e-01	4.002e-02	1.410e-02	1.136e-01	7.690e-01	1.599e-02
99458	MEF2C	6996	protein heterodimerization activity	GO:0046982	molecular function	55.0	25.0	1.378e-01	9.735e-02	1.950e-01	1.147e-01	7.563e-02	1.741e-01	6.463e-01	9.148e-03
99458	MEF2C	6996	protein binding	GO:0005515	molecular function	55.0	1055.0	2.120e-01	1.488e-01	3.021e-01	2.009e-01	1.395e-01	2.892e-01	5.545e-01	1.040e-02
88016	AMPD2	469	IMP biosynthetic process	GO:0006188	biological process	51.0	7.0	4.563e-02	3.139e-02	6.631e-02	2.448e-02	1.220e-02	4.914e-02	8.169e-01	9.538e-03
88016	AMPD2	469	cyclic purine nucleotide metabolic process	GO:0052652	biological process	51.0	6.0	5.557e-02	3.337e-02	9.253e-02	4.368e-02	2.497e-02	7.640e-02	7.628e-01	9.505e-03
88016	AMPD2	469	energy homeostasis	GO:0097009	biological process	51.0	2.0	8.720e-02	4.705e-02	1.616e-01	8.720e-02	4.705e-02	1.616e-01	6.828e-01	1.215e-02
88016	AMPD2	469	cytosol	GO:0005829	cellular component	51.0	264.0	4.477e-02	3.235e-02	6.197e-02	2.112e-02	9.593e-03	4.649e-02	8.292e-01	1.051e-02
88016	AMPD2	469	protein binding	GO:0005515	molecular function	51.0	1055.0	4.477e-02	3.235e-02	6.197e-02	2.008e-02	7.397e-03	5.452e-02	8.327e-01	1.314e-02
88016	AMPD2	469	AMP deaminase activity	GO:0003876	molecular function	51.0	3.0	4.713e-02	3.313e-02	6.705e-02	2.486e-02	9.365e-03	6.600e-02	8.149e-01	1.251e-02
1098748	CTDSP2	17077	protein dephosphorylation	GO:0006470	biological process	12.0	17.0	2.228e-02	1.067e-02	4.653e-02	1.310e-02	4.409e-03	3.890e-02	8.676e-01	1.316e-02
1098748	CTDSP2	17077	CTD phosphatase activity	GO:0008420	molecular function	12.0	2.0	2.228e-02	1.067e-02	4.653e-02	8.981e-03	4.424e-03	1.823e-02	8.971e-01	7.942e-03
1098748	CTDSP2	17077	phosphoprotein phosphatase activity	GO:0004721	molecular function	12.0	20.0	3.058e-02	1.310e-02	7.138e-02	2.599e-02	9.388e-03	7.194e-02	8.104e-01	1.380e-02
1098748	CTDSP2	17077	protein binding	GO:0005515	molecular function	12.0	1055.0	3.512e-02	2.006e-02	6.149e-02	2.992e-02	1.505e-02	5.951e-02	7.990e-01	9.666e-03
98510	TCF3	11633	positive regulation of transcription by RNA polymerase II	GO:0045944	biological process	382.0	129.0	2.869e-02	2.092e-02	3.936e-02	1.191e-02	7.874e-03	1.801e-02	8.758e-01	4.909e-03
98510	TCF3	11633	positive regulation of transcription, DNA-templated	GO:0045893	biological process	382.0	78.0	2.933e-02	2.031e-02	4.236e-02	1.199e-02	6.702e-03	2.146e-02	8.751e-01	6.974e-03
98510	TCF3	11633	negative regulation of transcription by RNA polymerase II	GO:0000122	biological process	382.0	92.0	3.005e-02	2.093e-02	4.314e-02	1.397e-02	9.028e-03	2.162e-02	8.634e-01	5.203e-03
98510	TCF3	11633	positive regulation of DNA-binding transcription factor activity	GO:0051091	biological process	382.0	21.0	1.188e-01	8.137e-02	1.734e-01	9.746e-02	5.690e-02	1.669e-01	6.684e-01	1.142e-02
98510	TCF3	11633	transcription, DNA-templated	GO:0006351	biological process	382.0	18.0	1.414e-01	8.334e-02	2.400e-01	1.250e-01	6.467e-02	2.414e-01	6.321e-01	1.354e-02
98510	TCF3	11633	positive regulation of neuron differentiation	GO:0045666	biological process	382.0	17.0	2.467e-01	1.604e-01	3.795e-01	2.376e-01	1.544e-01	3.655e-01	5.213e-01	1.362e-02
98510	TCF3	11633	immunoglobulin V(D)J recombination	GO:0033152	biological process	382.0	5.0	5.910e-01	4.245e-01	8.230e-01	5.910e-01	4.245e-01	8.230e-01	2.753e-01	1.644e-02
98510	TCF3	11633	nucleus	GO:0005634	cellular component	382.0	318.0	1.949e-02	9.232e-03	4.114e-02	3.123e-03	9.041e-04	1.079e-02	9.553e-01	8.953e-03
98510	TCF3	11633	cytoplasm	GO:0005737	cellular component	382.0	326.0	1.963e-02	9.216e-03	4.181e-02	3.691e-03	1.058e-03	1.288e-02	9.483e-01	8.375e-03
98510	TCF3	11633	nuclear speck	GO:0016607	cellular component	382.0	21.0	2.022e-02	9.997e-03	4.090e-02	2.998e-03	1.323e-03	6.796e-03	9.611e-01	5.158e-03
98510	TCF3	11633	transcription factor complex	GO:0005667	cellular component	382.0	17.0	4.629e-02	2.204e-02	9.720e-02	2.835e-02	1.214e-02	6.620e-02	8.032e-01	1.192e-02
98510	TCF3	11633	nuclear chromatin	GO:0000790	cellular component	382.0	21.0	4.767e-02	2.858e-02	7.951e-02	2.952e-02	1.568e-02	5.558e-02	8.006e-01	8.645e-03
98510	TCF3	11633	RNA polymerase II transcription factor complex	GO:0090575	cellular component	382.0	39.0	1.114e-01	6.013e-02	2.063e-01	9.066e-02	4.243e-02	1.937e-01	6.765e-01	1.488e-02
98510	TCF3	11633	protein binding	GO:0005515	molecular function	382.0	1055.0	1.949e-02	9.232e-03	4.114e-02	2.621e-03	8.751e-04	7.851e-03	9.637e-01	5.074e-03
98510	TCF3	11633	protein heterodimerization activity	GO:0046982	molecular function	382.0	25.0	2.059e-02	9.736e-03	4.355e-02	4.110e-03	5.783e-04	2.921e-02	9.341e-01	1.374e-02
98510	TCF3	11633	protein homodimerization activity	GO:0042803	molecular function	382.0	71.0	2.076e-02	9.787e-03	4.402e-02	4.737e-03	1.379e-03	1.627e-02	9.359e-01	1.030e-02
98510	TCF3	11633	transcriptional repressor activity, RNA polymerase II proximal promoter sequence-specific DNA binding	GO:0001078	molecular function	382.0	17.0	2.767e-02	2.016e-02	3.798e-02	9.654e-03	5.114e-03	1.822e-02	8.922e-01	7.605e-03
98510	TCF3	11633	RNA polymerase II proximal promoter sequence-specific DNA binding	GO:0000978	molecular function	382.0	43.0	2.784e-02	2.010e-02	3.855e-02	1.018e-02	5.146e-03	2.014e-02	8.882e-01	8.125e-03
98510	TCF3	11633	DNA-binding transcription factor activity	GO:0003700	molecular function	382.0	41.0	2.870e-02	2.042e-02	4.033e-02	1.097e-02	5.336e-03	2.254e-02	8.824e-01	8.617e-03
98510	TCF3	11633	E-box binding	GO:0070888	molecular function	382.0	6.0	3.015e-02	1.841e-02	4.938e-02	1.230e-02	4.582e-03	3.301e-02	8.729e-01	1.203e-02
98510	TCF3	11633	transcription factor binding	GO:0008134	molecular function	382.0	40.0	3.443e-02	2.337e-02	5.073e-02	1.871e-02	1.057e-02	3.313e-02	8.400e-01	7.061e-03
98510	TCF3	11633	transcription coactivator activity	GO:0003713	molecular function	382.0	11.0	3.875e-02	1.547e-02	9.707e-02	1.948e-02	4.189e-03	9.057e-02	8.324e-01	2.108e-02
98510	TCF3	11633	DNA binding	GO:0003677	molecular function	382.0	43.0	4.086e-02	2.668e-02	6.259e-02	2.378e-02	1.442e-02	3.924e-02	8.201e-01	6.766e-03
98510	TCF3	11633	repressing transcription factor binding	GO:0070491	molecular function	382.0	3.0	1.032e-01	7.260e-02	1.468e-01	7.832e-02	5.058e-02	1.213e-01	6.974e-01	8.676e-03
98510	TCF3	11633	mitogen-activated protein kinase kinase kinase binding	GO:0031435	molecular function	382.0	3.0	1.078e-01	6.023e-02	1.930e-01	8.761e-02	4.219e-02	1.819e-01	6.813e-01	1.435e-02
98510	TCF3	11633	vitamin D response element binding	GO:0070644	molecular function	382.0	2.0	1.196e-01	7.853e-02	1.821e-01	9.736e-02	5.453e-02	1.738e-01	6.682e-01	1.231e-02
98510	TCF3	11633	bHLH transcription factor binding	GO:0043425	molecular function	382.0	5.0	1.214e-01	8.316e-02	1.773e-01	1.013e-01	6.589e-02	1.556e-01	6.638e-01	9.354e-03
1202876	TCF7L1	11640	generation of neurons	GO:0048699	biological process	25.0	3.0	4.937e-02	3.055e-02	7.979e-02	7.124e-03	3.884e-03	1.307e-02	9.148e-01	6.402e-03
1202876	TCF7L1	11640	neurogenesis	GO:0022008	biological process	25.0	6.0	5.018e-02	3.078e-02	8.181e-02	1.951e-02	1.332e-02	2.857e-02	8.369e-01	4.815e-03
1202876	TCF7L1	11640	Wnt signaling pathway	GO:0016055	biological process	25.0	27.0	5.230e-02	2.864e-02	9.549e-02	3.123e-02	1.664e-02	5.862e-02	7.953e-01	9.321e-03
1202876	TCF7L1	11640	regulation of transcription, DNA-templated	GO:0006355	biological process	25.0	52.0	5.472e-02	2.971e-02	1.008e-01	3.212e-02	1.400e-02	7.368e-02	7.917e-01	1.241e-02
1202876	TCF7L1	11640	regulation of transcription by RNA polymerase II	GO:0006357	biological process	25.0	83.0	5.718e-02	2.572e-02	1.271e-01	4.075e-02	1.755e-02	9.462e-02	7.683e-01	1.406e-02
1202876	TCF7L1	11640	canonical Wnt signaling pathway	GO:0060070	biological process	25.0	31.0	6.177e-02	2.363e-02	1.615e-01	4.518e-02	1.514e-02	1.348e-01	7.552e-01	2.006e-02
1202876	TCF7L1	11640	transcription factor complex	GO:0005667	cellular component	25.0	17.0	5.148e-02	3.012e-02	8.801e-02	1.856e-02	4.648e-03	7.414e-02	8.388e-01	1.735e-02
1202876	TCF7L1	11640	nucleoplasm	GO:0005654	cellular component	25.0	159.0	1.133e-01	6.046e-02	2.123e-01	1.025e-01	5.881e-02	1.788e-01	6.612e-01	1.214e-02
1202876	TCF7L1	11640	cytosol	GO:0005829	cellular component	25.0	264.0	1.809e-01	1.245e-01	2.627e-01	1.809e-01	1.245e-01	2.627e-01	5.735e-01	1.011e-02
1202876	TCF7L1	11640	transcription regulatory region DNA binding	GO:0044212	molecular function	25.0	31.0	4.937e-02	3.055e-02	7.979e-02	1.443e-02	6.907e-03	3.016e-02	8.604e-01	8.955e-03
1202876	TCF7L1	11640	beta-catenin binding	GO:0008013	molecular function	25.0	9.0	4.977e-02	3.134e-02	7.905e-02	1.545e-02	8.489e-03	2.812e-02	8.554e-01	7.199e-03
1202876	TCF7L1	11640	DNA-binding transcription factor activity	GO:0003700	molecular function	25.0	41.0	4.978e-02	3.002e-02	8.255e-02	1.804e-02	7.520e-03	4.326e-02	8.423e-01	1.089e-02
1202876	TCF7L1	11640	sequence-specific DNA binding	GO:0043565	molecular function	25.0	27.0	5.689e-02	2.856e-02	1.134e-01	3.579e-02	1.415e-02	9.051e-02	7.810e-01	1.354e-02
1202876	TCF7L1	11640	chromatin binding	GO:0003682	molecular function	25.0	18.0	8.309e-02	2.231e-02	3.094e-01	6.696e-02	1.383e-02	3.241e-01	7.044e-01	3.059e-02
1100883	CELSR1	1850	nucleoplasm	GO:0005654	cellular component	10.0	159.0	6.107e-02	3.846e-02	9.698e-02	5.092e-02	3.495e-02	7.419e-02	7.475e-01	6.093e-03
1100883	CELSR1	1850	plasma membrane	GO:0005886	cellular component	10.0	259.0	6.107e-02	3.846e-02	9.698e-02	6.093e-02	3.791e-02	9.792e-02	7.274e-01	7.878e-03
96412	IDE	5381	insulin catabolic process	GO:1901143	biological process	47.0	3.0	1.235e-01	7.438e-02	2.052e-01	6.239e-03	4.278e-03	9.099e-03	9.260e-01	4.337e-03
96412	IDE	5381	ubiquitin recycling	GO:0010992	biological process	47.0	2.0	1.257e-01	7.752e-02	2.037e-01	1.868e-02	4.695e-03	7.432e-02	8.377e-01	1.783e-02
96412	IDE	5381	insulin metabolic process	GO:1901142	biological process	47.0	4.0	1.286e-01	7.938e-02	2.082e-01	3.257e-02	1.095e-02	9.690e-02	7.887e-01	1.658e-02
96412	IDE	5381	peptide catabolic process	GO:0043171	biological process	47.0	19.0	1.323e-01	8.024e-02	2.183e-01	3.954e-02	1.070e-02	1.461e-01	7.679e-01	2.046e-02
96412	IDE	5381	proteolysis involved in cellular protein catabolic process	GO:0051603	biological process	47.0	18.0	1.347e-01	8.067e-02	2.251e-01	3.112e-02	1.151e-02	8.415e-02	7.940e-01	1.389e-02
96412	IDE	5381	bradykinin catabolic process	GO:0010815	biological process	47.0	3.0	1.414e-01	9.865e-02	2.028e-01	5.478e-02	2.233e-02	1.343e-01	7.369e-01	1.469e-02
96412	IDE	5381	positive regulation of protein oligomerization	GO:0032461	biological process	47.0	7.0	1.454e-01	7.687e-02	2.752e-01	4.933e-02	1.004e-02	2.422e-01	7.406e-01	2.751e-02
96412	IDE	5381	proteolysis	GO:0006508	biological process	47.0	21.0	1.517e-01	8.494e-02	2.709e-01	7.417e-02	3.069e-02	1.793e-01	7.014e-01	1.607e-02
96412	IDE	5381	amyloid-beta metabolic process	GO:0050435	biological process	47.0	5.0	1.626e-01	8.410e-02	3.143e-01	8.219e-02	3.085e-02	2.190e-01	6.869e-01	1.993e-02
96412	IDE	5381	protein homooligomerization	GO:0051260	biological process	47.0	12.0	1.833e-01	9.733e-02	3.452e-01	1.174e-01	4.917e-02	2.805e-01	6.384e-01	2.070e-02
96412	IDE	5381	determination of adult lifespan	GO:0008340	biological process	47.0	2.0	1.848e-01	6.669e-02	5.123e-01	1.073e-01	2.428e-02	4.744e-01	6.371e-01	4.220e-02
96412	IDE	5381	hormone catabolic process	GO:0042447	biological process	47.0	26.0	2.129e-01	1.224e-01	3.703e-01	1.402e-01	5.536e-02	3.548e-01	6.110e-01	2.048e-02
96412	IDE	5381	peroxisome	GO:0005777	cellular component	47.0	28.0	1.466e-01	8.457e-02	2.540e-01	5.533e-02	2.409e-02	1.271e-01	7.358e-01	1.516e-02
96412	IDE	5381	peroxisomal matrix	GO:0005782	cellular component	47.0	7.0	1.621e-01	8.820e-02	2.978e-01	8.478e-02	3.361e-02	2.139e-01	6.836e-01	1.840e-02
96412	IDE	5381	mitochondrion	GO:0005739	cellular component	47.0	80.0	2.076e-01	1.306e-01	3.301e-01	1.417e-01	8.649e-02	2.320e-01	6.137e-01	1.172e-02
96412	IDE	5381	extracellular space	GO:0005615	cellular component	47.0	152.0	2.371e-01	1.518e-01	3.704e-01	1.809e-01	1.114e-01	2.936e-01	5.726e-01	1.317e-02
96412	IDE	5381	nucleus	GO:0005634	cellular component	47.0	318.0	3.155e-01	2.202e-01	4.520e-01	2.721e-01	1.909e-01	3.878e-01	4.935e-01	1.196e-02
96412	IDE	5381	cytosol	GO:0005829	cellular component	47.0	264.0	3.172e-01	2.226e-01	4.521e-01	2.731e-01	1.885e-01	3.956e-01	4.926e-01	1.235e-02
96412	IDE	5381	cell surface	GO:0009986	cellular component	47.0	55.0	3.358e-01	2.238e-01	5.037e-01	3.148e-01	1.973e-01	5.023e-01	4.591e-01	1.697e-02
96412	IDE	5381	cytoplasm	GO:0005737	cellular component	47.0	326.0	3.434e-01	2.435e-01	4.844e-01	3.356e-01	2.404e-01	4.684e-01	4.456e-01	1.244e-02
96412	IDE	5381	ubiquitin-dependent protein binding	GO:0140036	molecular function	47.0	3.0	1.281e-01	7.936e-02	2.066e-01	2.823e-02	8.156e-03	9.774e-02	8.008e-01	1.872e-02
96412	IDE	5381	insulin binding	GO:0043559	molecular function	47.0	4.0	1.297e-01	8.086e-02	2.079e-01	2.842e-02	1.739e-02	4.646e-02	8.045e-01	7.053e-03
96412	IDE	5381	peptide binding	GO:0042277	molecular function	47.0	14.0	1.332e-01	8.241e-02	2.154e-01	4.455e-02	1.512e-02	1.313e-01	7.575e-01	1.752e-02
96412	IDE	5381	metalloendopeptidase activity	GO:0004222	molecular function	47.0	6.0	1.365e-01	8.441e-02	2.206e-01	4.149e-02	1.900e-02	9.058e-02	7.670e-01	1.242e-02
96412	IDE	5381	zinc ion binding	GO:0008270	molecular function	47.0	15.0	1.478e-01	8.452e-02	2.584e-01	6.616e-02	3.047e-02	1.437e-01	7.160e-01	1.370e-02
96412	IDE	5381	signaling receptor binding	GO:0005102	molecular function	47.0	93.0	1.698e-01	1.010e-01	2.853e-01	9.679e-02	5.408e-02	1.732e-01	6.688e-01	1.333e-02
96412	IDE	5381	protein homodimerization activity	GO:0042803	molecular function	47.0	71.0	2.229e-01	1.377e-01	3.611e-01	1.619e-01	9.799e-02	2.676e-01	5.917e-01	1.253e-02
96412	IDE	5381	ATP binding	GO:0005524	molecular function	47.0	24.0	3.127e-01	2.195e-01	4.455e-01	2.815e-01	1.826e-01	4.340e-01	4.852e-01	1.516e-02
96412	IDE	5381	protein binding	GO:0005515	molecular function	47.0	1055.0	3.295e-01	2.313e-01	4.694e-01	3.031e-01	2.071e-01	4.437e-01	4.691e-01	1.345e-02
99913	LAMC2	6493	positive regulation of cell migration	GO:0030335	biological process	53.0	57.0	7.121e-02	5.173e-02	9.802e-02	5.034e-02	3.457e-02	7.332e-02	7.487e-01	6.150e-03
99913	LAMC2	6493	positive regulation of cell proliferation	GO:0008284	biological process	53.0	76.0	7.121e-02	5.173e-02	9.802e-02	7.121e-02	5.173e-02	9.802e-02	7.097e-01	5.904e-03
88106	ATP1A2	800	potassium ion import	GO:0010107	biological process	56.0	6.0	3.488e-02	1.834e-02	6.636e-02	4.133e-03	2.615e-03	6.533e-03	9.509e-01	3.099e-03
88106	ATP1A2	800	sodium ion export across plasma membrane	GO:0036376	biological process	56.0	3.0	3.488e-02	1.834e-02	6.636e-02	7.396e-03	4.242e-03	1.290e-02	9.131e-01	6.640e-03
88106	ATP1A2	800	ATP hydrolysis coupled proton transport	GO:0015991	biological process	56.0	4.0	3.568e-02	1.821e-02	6.988e-02	1.007e-02	5.583e-03	1.817e-02	8.890e-01	7.043e-03
88106	ATP1A2	800	cellular sodium ion homeostasis	GO:0006883	biological process	56.0	4.0	4.388e-02	2.616e-02	7.361e-02	1.861e-02	1.086e-02	3.191e-02	8.406e-01	6.556e-03
88106	ATP1A2	800	cellular potassium ion homeostasis	GO:0030007	biological process	56.0	5.0	5.344e-02	3.693e-02	7.734e-02	2.686e-02	1.652e-02	4.367e-02	8.096e-01	6.420e-03
88106	ATP1A2	800	ATP metabolic process	GO:0046034	biological process	56.0	14.0	6.082e-02	3.506e-02	1.055e-01	2.727e-02	9.436e-03	7.882e-02	8.056e-01	1.518e-02
88106	ATP1A2	800	cellular response to steroid hormone stimulus	GO:0071383	biological process	56.0	8.0	1.796e-01	9.322e-02	3.461e-01	1.535e-01	6.535e-02	3.606e-01	5.960e-01	2.311e-02
88106	ATP1A2	800	extracellular vesicle	GO:1903561	cellular component	56.0	25.0	8.686e-02	4.095e-02	1.842e-01	5.314e-02	2.102e-02	1.343e-01	7.400e-01	1.519e-02
88106	ATP1A2	800	sodium:potassium-exchanging ATPase complex	GO:0005890	cellular component	56.0	3.0	1.067e-01	5.859e-02	1.942e-01	7.376e-02	3.438e-02	1.582e-01	7.030e-01	1.396e-02
88106	ATP1A2	800	membrane	GO:0016020	cellular component	56.0	184.0	1.404e-01	8.418e-02	2.343e-01	1.116e-01	6.173e-02	2.020e-01	6.490e-01	1.236e-02
88106	ATP1A2	800	plasma membrane	GO:0005886	cellular component	56.0	259.0	1.506e-01	9.963e-02	2.278e-01	1.269e-01	7.988e-02	2.016e-01	6.311e-01	1.031e-02
88106	ATP1A2	800	cytoplasm	GO:0005737	cellular component	56.0	326.0	2.734e-01	2.115e-01	3.533e-01	2.707e-01	2.104e-01	3.484e-01	4.955e-01	8.244e-03
88106	ATP1A2	800	steroid hormone binding	GO:1990239	molecular function	56.0	9.0	3.488e-02	1.834e-02	6.636e-02	8.009e-03	3.562e-03	1.801e-02	9.062e-01	9.329e-03
88106	ATP1A2	800	sodium:potassium-exchanging ATPase activity	GO:0005391	molecular function	56.0	4.0	3.568e-02	1.863e-02	6.830e-02	8.126e-03	4.885e-03	1.352e-02	9.057e-01	6.125e-03
88106	ATP1A2	800	sodium ion binding	GO:0031402	molecular function	56.0	2.0	3.648e-02	1.758e-02	7.571e-02	1.342e-02	5.345e-03	3.369e-02	8.661e-01	1.127e-02
88106	ATP1A2	800	potassium ion binding	GO:0030955	molecular function	56.0	2.0	3.648e-02	1.758e-02	7.571e-02	1.342e-02	5.199e-03	3.466e-02	8.661e-01	1.162e-02
88106	ATP1A2	800	drug binding	GO:0008144	molecular function	56.0	56.0	4.244e-02	1.596e-02	1.128e-01	1.671e-02	3.849e-03	7.253e-02	8.467e-01	1.859e-02
88106	ATP1A2	800	chaperone binding	GO:0051087	molecular function	56.0	10.0	8.043e-02	4.877e-02	1.326e-01	4.763e-02	2.344e-02	9.678e-02	7.532e-01	1.108e-02
88106	ATP1A2	800	ATPase activity	GO:0016887	molecular function	56.0	24.0	1.215e-01	7.702e-02	1.917e-01	8.671e-02	4.831e-02	1.557e-01	6.836e-01	1.222e-02
88106	ATP1A2	800	ATP binding	GO:0005524	molecular function	56.0	24.0	1.438e-01	8.654e-02	2.389e-01	1.172e-01	5.806e-02	2.367e-01	6.407e-01	1.606e-02
88106	ATP1A2	800	protein binding	GO:0005515	molecular function	56.0	1055.0	2.273e-01	1.683e-01	3.068e-01	2.139e-01	1.601e-01	2.857e-01	5.432e-01	8.712e-03
1349441	MECR	19691	fatty acid metabolic process	GO:0006631	biological process	36.0	24.0	1.419e-02	9.327e-03	2.160e-02	7.628e-03	3.265e-03	1.782e-02	9.097e-01	9.759e-03
1349441	MECR	19691	mitochondrion	GO:0005739	cellular component	36.0	80.0	3.163e-02	1.500e-02	6.669e-02	3.163e-02	1.500e-02	6.669e-02	7.936e-01	1.107e-02
1349441	MECR	19691	trans-2-enoyl-CoA reductase (NADPH) activity	GO:0019166	molecular function	36.0	3.0	1.449e-02	9.315e-03	2.253e-02	7.737e-03	4.897e-03	1.223e-02	9.095e-01	5.445e-03
1298205	SLC7A5	11063	amino acid transmembrane transport	GO:0003333	biological process	42.0	18.0	7.467e-02	2.965e-02	1.880e-01	1.881e-02	7.390e-03	4.788e-02	8.383e-01	1.213e-02
1298205	SLC7A5	11063	intracellular membrane-bounded organelle	GO:0043231	cellular component	42.0	101.0	1.398e-01	8.720e-02	2.242e-01	6.301e-02	3.125e-02	1.270e-01	7.221e-01	1.285e-02
1298205	SLC7A5	11063	membrane	GO:0016020	cellular component	42.0	184.0	1.502e-01	9.518e-02	2.370e-01	7.892e-02	4.977e-02	1.252e-01	6.964e-01	9.076e-03
1298205	SLC7A5	11063	extracellular exosome	GO:0070062	cellular component	42.0	300.0	1.543e-01	9.973e-02	2.387e-01	9.501e-02	6.238e-02	1.447e-01	6.726e-01	8.380e-03
1298205	SLC7A5	11063	cytosol	GO:0005829	cellular component	42.0	264.0	1.737e-01	1.353e-01	2.229e-01	1.516e-01	1.154e-01	1.992e-01	6.041e-01	6.743e-03
1298205	SLC7A5	11063	plasma membrane	GO:0005886	cellular component	42.0	259.0	1.738e-01	1.355e-01	2.230e-01	1.479e-01	1.122e-01	1.951e-01	6.081e-01	6.923e-03
1298205	SLC7A5	11063	L-amino acid transmembrane transporter activity	GO:0015179	molecular function	42.0	29.0	5.302e-02	2.649e-02	1.061e-01	7.028e-03	3.425e-03	1.442e-02	9.157e-01	7.861e-03
1298205	SLC7A5	11063	protein binding	GO:0005515	molecular function	42.0	1055.0	1.864e-01	1.384e-01	2.510e-01	1.845e-01	1.319e-01	2.580e-01	5.703e-01	8.955e-03
4821183	TRIM5	16276	positive regulation of MAPK cascade	GO:0043410	biological process	25.0	25.0	5.015e-01	2.250e-01	1.118e+00	1.072e-01	2.981e-02	3.854e-01	6.455e-01	2.953e-02
4821183	TRIM5	16276	protein K63-linked ubiquitination	GO:0070534	biological process	25.0	5.0	5.015e-01	2.250e-01	1.118e+00	2.192e-01	6.679e-02	7.191e-01	5.247e-01	3.322e-02
4821183	TRIM5	16276	activation of innate immune response	GO:0002218	biological process	25.0	9.0	5.030e-01	2.270e-01	1.114e+00	2.210e-01	5.437e-02	8.986e-01	5.136e-01	4.491e-02
4821183	TRIM5	16276	negative regulation of viral release from host cell	GO:1902187	biological process	25.0	6.0	5.055e-01	2.261e-01	1.130e+00	2.145e-01	7.996e-02	5.755e-01	5.333e-01	2.789e-02
4821183	TRIM5	16276	positive regulation of NF-kappaB transcription factor activity	GO:0051092	biological process	25.0	16.0	5.070e-01	2.390e-01	1.075e+00	2.631e-01	8.676e-02	7.979e-01	4.855e-01	3.739e-02
4821183	TRIM5	16276	innate immune response	GO:0045087	biological process	25.0	25.0	5.076e-01	2.236e-01	1.152e+00	1.538e-01	1.994e-02	1.187e+00	5.620e-01	5.816e-02
4821183	TRIM5	16276	positive regulation of DNA-binding transcription factor activity	GO:0051091	biological process	25.0	21.0	5.108e-01	2.487e-01	1.049e+00	2.010e-01	1.123e-01	3.599e-01	5.521e-01	1.694e-02
4821183	TRIM5	16276	regulation of lipopolysaccharide-mediated signaling pathway	GO:0031664	biological process	25.0	7.0	5.329e-01	2.617e-01	1.085e+00	3.494e-01	1.309e-01	9.324e-01	4.196e-01	3.831e-02
4821183	TRIM5	16276	autophagy	GO:0006914	biological process	25.0	14.0	5.415e-01	2.338e-01	1.254e+00	3.520e-01	8.683e-02	1.427e+00	3.997e-01	5.315e-02
4821183	TRIM5	16276	regulation of protein localization	GO:0032880	biological process	25.0	9.0	5.545e-01	3.066e-01	1.003e+00	3.767e-01	2.131e-01	6.659e-01	4.117e-01	2.360e-02
4821183	TRIM5	16276	negative regulation of viral entry into host cell	GO:0046597	biological process	25.0	7.0	5.549e-01	2.637e-01	1.168e+00	4.027e-01	1.539e-01	1.053e+00	3.838e-01	3.534e-02
4821183	TRIM5	16276	positive regulation of I-kappaB kinase/NF-kappaB signaling	GO:0043123	biological process	25.0	26.0	5.738e-01	3.134e-01	1.051e+00	4.674e-01	2.322e-01	9.412e-01	3.451e-01	3.136e-02
4821183	TRIM5	16276	omegasome	GO:1990462	cellular component	25.0	2.0	3.526e-01	9.387e-02	1.324e+00	2.313e-02	2.696e-03	1.984e-01	8.108e-01	3.215e-02
4821183	TRIM5	16276	P-body	GO:0000932	cellular component	25.0	5.0	5.055e-01	2.261e-01	1.130e+00	2.178e-01	6.441e-02	7.364e-01	5.226e-01	3.892e-02
4821183	TRIM5	16276	cytoplasm	GO:0005737	cellular component	25.0	326.0	6.096e-01	3.833e-01	9.696e-01	5.817e-01	3.827e-01	8.842e-01	2.784e-01	2.178e-02
4821183	TRIM5	16276	protein binding, bridging	GO:0030674	molecular function	25.0	17.0	4.813e-01	1.996e-01	1.160e+00	1.644e-01	1.827e-02	1.480e+00	5.493e-01	5.614e-02
4821183	TRIM5	16276	protein kinase binding	GO:0019901	molecular function	25.0	65.0	5.105e-01	2.266e-01	1.150e+00	2.459e-01	8.741e-02	6.920e-01	5.026e-01	3.397e-02
4821183	TRIM5	16276	ubiquitin-protein transferase activity	GO:0004842	molecular function	25.0	19.0	5.108e-01	2.487e-01	1.049e+00	2.464e-01	1.096e-01	5.539e-01	5.079e-01	2.594e-02
4821183	TRIM5	16276	identical protein binding	GO:0042802	molecular function	25.0	111.0	5.553e-01	2.846e-01	1.084e+00	3.804e-01	2.142e-01	6.754e-01	4.102e-01	2.115e-02
4821183	TRIM5	16276	protein homodimerization activity	GO:0042803	molecular function	25.0	71.0	5.882e-01	3.351e-01	1.033e+00	5.143e-01	3.015e-01	8.771e-01	3.199e-01	2.406e-02
4821183	TRIM5	16276	protein binding	GO:0005515	molecular function	25.0	1055.0	6.006e-01	3.670e-01	9.829e-01	5.328e-01	3.491e-01	8.134e-01	3.104e-01	2.052e-02
4821183	TRIM5	16276	signaling pattern recognition receptor activity	GO:0008329	molecular function	25.0	9.0	6.386e-01	3.207e-01	1.272e+00	6.014e-01	2.721e-01	1.329e+00	2.387e-01	4.758e-02
109126	THRSP	11800	nucleoplasm	GO:0005654	cellular component	16.0	159.0	1.047e-02	5.150e-03	2.127e-02	5.882e-03	2.641e-03	1.310e-02	9.276e-01	8.247e-03
109126	THRSP	11800	identical protein binding	GO:0042802	molecular function	16.0	111.0	1.047e-02	5.150e-03	2.127e-02	8.200e-03	4.160e-03	1.616e-02	9.051e-01	8.105e-03
109126	THRSP	11800	protein binding	GO:0005515	molecular function	16.0	1055.0	1.056e-02	5.076e-03	2.195e-02	1.056e-02	5.076e-03	2.195e-02	8.854e-01	8.747e-03
2669035	TMC4	22998				nan	nan
107704	ABCG1	73	cholesterol metabolic process	GO:0008203	biological process	34.0	9.0	7.269e-02	3.902e-02	1.354e-01	1.714e-02	5.451e-03	5.392e-02	8.453e-01	1.474e-02
107704	ABCG1	73	cholesterol transport	GO:0030301	biological process	34.0	10.0	7.279e-02	3.919e-02	1.352e-01	1.663e-02	7.607e-03	3.635e-02	8.491e-01	9.578e-03
107704	ABCG1	73	intracellular cholesterol transport	GO:0032367	biological process	34.0	6.0	7.496e-02	4.125e-02	1.362e-01	1.863e-02	6.031e-03	5.757e-02	8.391e-01	1.417e-02
107704	ABCG1	73	cholesterol efflux	GO:0033344	biological process	34.0	6.0	7.515e-02	4.227e-02	1.336e-01	2.055e-02	1.118e-02	3.779e-02	8.320e-01	8.103e-03
107704	ABCG1	73	amyloid precursor protein catabolic process	GO:0042987	biological process	34.0	3.0	7.670e-02	3.966e-02	1.483e-01	1.678e-02	3.021e-03	9.322e-02	8.445e-01	2.233e-02
107704	ABCG1	73	glycoprotein transport	GO:0034436	biological process	34.0	3.0	8.219e-02	4.152e-02	1.627e-01	2.971e-02	1.071e-02	8.243e-02	7.982e-01	1.400e-02
107704	ABCG1	73	transmembrane transport	GO:0055085	biological process	34.0	32.0	8.716e-02	5.156e-02	1.473e-01	3.590e-02	1.888e-02	6.828e-02	7.821e-01	1.003e-02
107704	ABCG1	73	phospholipid efflux	GO:0033700	biological process	34.0	3.0	9.592e-02	4.947e-02	1.860e-01	4.713e-02	2.144e-02	1.036e-01	7.538e-01	1.286e-02
107704	ABCG1	73	phospholipid homeostasis	GO:0055091	biological process	34.0	3.0	9.712e-02	5.357e-02	1.761e-01	3.730e-02	8.498e-03	1.637e-01	7.739e-01	2.080e-02
107704	ABCG1	73	cholesterol homeostasis	GO:0042632	biological process	34.0	13.0	1.430e-01	6.611e-02	3.096e-01	7.942e-02	2.681e-02	2.352e-01	6.905e-01	2.062e-02
107704	ABCG1	73	response to organic substance	GO:0010033	biological process	34.0	61.0	5.878e-01	2.019e-01	1.711e+00	5.248e-01	1.274e-01	2.163e+00	2.616e-01	6.235e-02
107704	ABCG1	73	response to lipid	GO:0033993	biological process	34.0	38.0	7.030e-01	3.871e-01	1.277e+00	6.948e-01	3.785e-01	1.275e+00	1.902e-01	3.591e-02
107704	ABCG1	73	external side of plasma membrane	GO:0009897	cellular component	34.0	28.0	2.319e-01	1.330e-01	4.042e-01	1.586e-01	8.095e-02	3.108e-01	5.932e-01	1.792e-02
107704	ABCG1	73	mitochondrion	GO:0005739	cellular component	34.0	80.0	3.084e-01	2.276e-01	4.177e-01	2.372e-01	1.699e-01	3.310e-01	5.226e-01	1.025e-02
107704	ABCG1	73	Golgi apparatus	GO:0005794	cellular component	34.0	81.0	3.159e-01	2.414e-01	4.133e-01	2.599e-01	1.866e-01	3.621e-01	5.036e-01	1.070e-02
107704	ABCG1	73	plasma membrane	GO:0005886	cellular component	34.0	259.0	3.328e-01	2.706e-01	4.094e-01	2.932e-01	2.356e-01	3.649e-01	4.781e-01	7.447e-03
107704	ABCG1	73	phospholipid transporter activity	GO:0005548	molecular function	34.0	12.0	7.076e-02	4.189e-02	1.195e-01	7.653e-03	3.323e-03	1.763e-02	9.086e-01	8.686e-03
107704	ABCG1	73	glycoprotein transporter activity	GO:0034437	molecular function	34.0	2.0	7.076e-02	4.189e-02	1.195e-01	1.090e-02	5.590e-03	2.126e-02	8.827e-01	7.979e-03
107704	ABCG1	73	toxin transmembrane transporter activity	GO:0019534	molecular function	34.0	3.0	8.707e-02	4.128e-02	1.837e-01	2.467e-02	6.092e-03	9.989e-02	8.117e-01	2.061e-02
107704	ABCG1	73	cholesterol transporter activity	GO:0017127	molecular function	34.0	6.0	9.002e-02	4.199e-02	1.930e-01	3.862e-02	1.350e-02	1.105e-01	7.724e-01	1.642e-02
107704	ABCG1	73	ADP binding	GO:0043531	molecular function	34.0	4.0	9.871e-02	3.974e-02	2.452e-01	4.006e-02	8.416e-03	1.907e-01	7.641e-01	2.408e-02
107704	ABCG1	73	sterol-transporting ATPase activity	GO:0034041	molecular function	34.0	4.0	1.374e-01	7.337e-02	2.572e-01	8.117e-02	3.915e-02	1.683e-01	6.912e-01	1.374e-02
107704	ABCG1	73	ATPase activity, coupled to transmembrane movement of substances	GO:0042626	molecular function	34.0	45.0	2.288e-01	1.325e-01	3.950e-01	1.574e-01	8.616e-02	2.875e-01	5.955e-01	1.530e-02
107704	ABCG1	73	ATP binding	GO:0005524	molecular function	34.0	24.0	2.818e-01	1.269e-01	6.256e-01	2.271e-01	8.174e-02	6.312e-01	5.218e-01	2.780e-02
107704	ABCG1	73	protein heterodimerization activity	GO:0046982	molecular function	34.0	25.0	3.280e-01	2.551e-01	4.218e-01	2.895e-01	2.177e-01	3.848e-01	4.805e-01	9.588e-03
107704	ABCG1	73	protein homodimerization activity	GO:0042803	molecular function	34.0	71.0	3.290e-01	2.582e-01	4.191e-01	2.900e-01	2.163e-01	3.890e-01	4.800e-01	9.690e-03
97267	MYL4	7585	cardiac muscle contraction	GO:0060048	biological process	29.0	4.0	1.526e-02	1.094e-02	2.129e-02	7.986e-03	4.735e-03	1.347e-02	9.069e-01	6.290e-03
97267	MYL4	7585	regulation of the force of heart contraction	GO:0002026	biological process	29.0	8.0	1.894e-02	1.011e-02	3.550e-02	1.463e-02	6.236e-03	3.432e-02	8.594e-01	1.039e-02
97267	MYL4	7585	positive regulation of ATPase activity	GO:0032781	biological process	29.0	15.0	7.555e-02	1.051e-02	5.430e-01	7.555e-02	1.051e-02	5.430e-01	6.799e-01	4.144e-02
97267	MYL4	7585	A band	GO:0031672	cellular component	29.0	2.0	1.526e-02	1.094e-02	2.129e-02	6.231e-03	2.638e-03	1.472e-02	9.231e-01	9.040e-03
97267	MYL4	7585	actin monomer binding	GO:0003785	molecular function	29.0	5.0	1.526e-02	1.094e-02	2.129e-02	8.847e-03	5.655e-03	1.384e-02	8.990e-01	5.371e-03
97267	MYL4	7585	actin filament binding	GO:0051015	molecular function	29.0	23.0	1.526e-02	1.094e-02	2.129e-02	1.047e-02	6.772e-03	1.618e-02	8.859e-01	5.187e-03
108093	BID	1050	positive regulation of protein homooligomerization	GO:0032464	biological process	84.0	6.0	3.826e-02	2.132e-02	6.863e-02	1.186e-02	6.656e-03	2.113e-02	8.761e-01	6.868e-03
108093	BID	1050	positive regulation of extrinsic apoptotic signaling pathway	GO:2001238	biological process	84.0	10.0	3.838e-02	2.127e-02	6.924e-02	1.409e-02	6.649e-03	2.986e-02	8.625e-01	9.136e-03
108093	BID	1050	positive regulation of release of cytochrome c from mitochondria	GO:0090200	biological process	84.0	6.0	3.994e-02	2.057e-02	7.752e-02	1.802e-02	7.290e-03	4.457e-02	8.424e-01	1.133e-02
108093	BID	1050	positive regulation of protein oligomerization	GO:0032461	biological process	84.0	7.0	4.420e-02	2.506e-02	7.799e-02	1.564e-02	4.965e-03	4.927e-02	8.527e-01	1.485e-02
108093	BID	1050	positive regulation of intrinsic apoptotic signaling pathway	GO:2001244	biological process	84.0	13.0	4.443e-02	1.948e-02	1.013e-01	2.044e-02	6.927e-03	6.032e-02	8.304e-01	1.490e-02
108093	BID	1050	release of cytochrome c from mitochondria	GO:0001836	biological process	84.0	2.0	4.861e-02	2.695e-02	8.766e-02	2.544e-02	8.683e-03	7.455e-02	8.120e-01	1.453e-02
108093	BID	1050	positive regulation of apoptotic process	GO:0043065	biological process	84.0	37.0	8.848e-02	4.003e-02	1.956e-01	6.618e-02	2.264e-02	1.935e-01	7.136e-01	1.835e-02
108093	BID	1050	establishment of protein localization to membrane	GO:0090150	biological process	84.0	15.0	9.669e-02	2.018e-02	4.633e-01	7.972e-02	1.268e-02	5.011e-01	6.746e-01	4.172e-02
108093	BID	1050	cytosol	GO:0005829	cellular component	84.0	264.0	1.119e-01	6.169e-02	2.031e-01	1.082e-01	5.703e-02	2.053e-01	6.532e-01	1.334e-02
108093	BID	1050	protein binding	GO:0005515	molecular function	84.0	1055.0	1.003e-01	5.887e-02	1.708e-01	8.409e-02	4.552e-02	1.553e-01	6.876e-01	1.146e-02
109569	FMNL3	23698	cytoskeleton organization	GO:0007010	biological process	13.0	16.0	1.523e-01	6.825e-02	3.399e-01	2.659e-02	1.197e-02	5.907e-02	8.094e-01	1.078e-02
109569	FMNL3	23698	cell migration	GO:0016477	biological process	13.0	58.0	1.568e-01	7.459e-02	3.297e-01	3.730e-02	1.731e-02	8.035e-02	7.778e-01	1.133e-02
109569	FMNL3	23698	regulation of cell shape	GO:0008360	biological process	13.0	27.0	2.752e-01	2.288e-01	3.311e-01	1.087e-01	8.204e-02	1.441e-01	6.546e-01	6.216e-03
109569	FMNL3	23698	intracellular membrane-bounded organelle	GO:0043231	cellular component	13.0	101.0	2.902e-01	2.393e-01	3.518e-01	2.111e-01	1.413e-01	3.152e-01	5.449e-01	1.200e-02
109569	FMNL3	23698	cytosol	GO:0005829	cellular component	13.0	264.0	2.902e-01	2.393e-01	3.518e-01	2.215e-01	1.810e-01	2.710e-01	5.370e-01	6.044e-03
109569	FMNL3	23698	cytoplasm	GO:0005737	cellular component	13.0	326.0	2.902e-01	2.393e-01	3.518e-01	2.665e-01	2.236e-01	3.176e-01	4.993e-01	5.708e-03
109569	FMNL3	23698	Golgi apparatus	GO:0005794	cellular component	13.0	81.0	2.902e-01	2.393e-01	3.518e-01	2.726e-01	2.146e-01	3.463e-01	4.940e-01	7.900e-03
109569	FMNL3	23698	plasma membrane	GO:0005886	cellular component	13.0	259.0	2.902e-01	2.393e-01	3.518e-01	2.836e-01	2.318e-01	3.472e-01	4.856e-01	6.845e-03
96891	LYL1	6734	regulation of transcription by RNA polymerase II	GO:0006357	biological process	14.0	83.0	6.461e-02	3.331e-02	1.253e-01	3.304e-02	1.434e-02	7.613e-02	7.892e-01	1.156e-02
96891	LYL1	6734	regulation of transcription, DNA-templated	GO:0006355	biological process	14.0	52.0	8.075e-02	5.647e-02	1.155e-01	4.937e-02	2.936e-02	8.302e-02	7.503e-01	8.292e-03
96891	LYL1	6734	positive regulation of transcription, DNA-templated	GO:0045893	biological process	14.0	78.0	8.605e-02	5.443e-02	1.360e-01	5.883e-02	2.981e-02	1.161e-01	7.303e-01	1.176e-02
96891	LYL1	6734	blood vessel maturation	GO:0001955	biological process	14.0	2.0	8.803e-02	2.656e-02	2.917e-01	5.161e-02	7.059e-03	3.773e-01	7.309e-01	3.263e-02
96891	LYL1	6734	nucleus	GO:0005634	cellular component	14.0	318.0	1.512e-01	1.315e-01	1.739e-01	1.309e-01	1.052e-01	1.629e-01	6.275e-01	5.033e-03
96891	LYL1	6734	DNA binding	GO:0003677	molecular function	14.0	43.0	5.846e-02	2.689e-02	1.271e-01	1.704e-02	6.935e-03	4.185e-02	8.467e-01	1.130e-02
96891	LYL1	6734	RNA polymerase II transcription factor activity, sequence-specific DNA binding	GO:0000981	molecular function	14.0	32.0	5.953e-02	2.733e-02	1.297e-01	2.388e-02	8.572e-03	6.650e-02	8.179e-01	1.368e-02
96891	LYL1	6734	RNA polymerase II regulatory region sequence-specific DNA binding	GO:0000977	molecular function	14.0	36.0	6.126e-02	2.828e-02	1.327e-01	2.320e-02	1.100e-02	4.889e-02	8.215e-01	9.775e-03
96891	LYL1	6734	protein binding	GO:0005515	molecular function	14.0	1055.0	2.808e-01	2.154e-01	3.659e-01	2.808e-01	2.154e-01	3.659e-01	4.874e-01	8.793e-03
1341878	EHD1	3242	endocytic recycling	GO:0032456	biological process	31.0	5.0	7.580e-02	4.964e-02	1.158e-01	2.306e-02	1.219e-02	4.366e-02	8.225e-01	8.084e-03
1341878	EHD1	3242	endocytosis	GO:0006897	biological process	31.0	20.0	7.903e-02	5.084e-02	1.229e-01	3.327e-02	1.961e-02	5.643e-02	7.898e-01	7.453e-03
1341878	EHD1	3242	intracellular protein transport	GO:0006886	biological process	31.0	40.0	9.214e-02	6.251e-02	1.358e-01	5.340e-02	3.416e-02	8.350e-02	7.422e-01	7.233e-03
1341878	EHD1	3242	cilium assembly	GO:0060271	biological process	31.0	21.0	9.700e-02	6.955e-02	1.353e-01	6.398e-02	4.057e-02	1.009e-01	7.218e-01	8.130e-03
1341878	EHD1	3242	protein localization to cilium	GO:0061512	biological process	31.0	7.0	1.015e-01	5.742e-02	1.795e-01	7.356e-02	3.058e-02	1.769e-01	7.018e-01	1.783e-02
1341878	EHD1	3242	protein homooligomerization	GO:0051260	biological process	31.0	12.0	1.032e-01	5.459e-02	1.952e-01	7.099e-02	2.129e-02	2.367e-01	7.036e-01	2.129e-02
1341878	EHD1	3242	recycling endosome membrane	GO:0055038	cellular component	31.0	8.0	7.558e-02	4.922e-02	1.161e-01	1.488e-02	7.141e-03	3.101e-02	8.580e-01	8.950e-03
1341878	EHD1	3242	ciliary pocket membrane	GO:0020018	cellular component	31.0	2.0	7.617e-02	4.873e-02	1.191e-01	2.157e-02	9.829e-03	4.734e-02	8.276e-01	1.036e-02
1341878	EHD1	3242	early endosome membrane	GO:0031901	cellular component	31.0	9.0	8.814e-02	6.024e-02	1.290e-01	4.774e-02	2.845e-02	8.012e-02	7.538e-01	8.550e-03
1341878	EHD1	3242	membrane	GO:0016020	cellular component	31.0	184.0	1.136e-01	8.381e-02	1.539e-01	9.588e-02	6.285e-02	1.463e-01	6.714e-01	8.471e-03
1341878	EHD1	3242	extracellular exosome	GO:0070062	cellular component	31.0	300.0	1.204e-01	9.538e-02	1.520e-01	1.070e-01	8.430e-02	1.357e-01	6.570e-01	5.148e-03
1341878	EHD1	3242	Rab GTPase binding	GO:0017137	molecular function	31.0	14.0	7.558e-02	4.922e-02	1.161e-01	1.777e-02	9.465e-03	3.335e-02	8.440e-01	8.044e-03
1341878	EHD1	3242	cadherin binding	GO:0045296	molecular function	31.0	50.0	7.580e-02	4.964e-02	1.158e-01	2.339e-02	1.808e-02	3.027e-02	8.219e-01	3.337e-03
1341878	EHD1	3242	identical protein binding	GO:0042802	molecular function	31.0	111.0	1.082e-01	8.021e-02	1.461e-01	8.440e-02	6.104e-02	1.167e-01	6.885e-01	6.394e-03
1341878	EHD1	3242	protein binding	GO:0005515	molecular function	31.0	1055.0	1.632e-01	1.300e-01	2.049e-01	1.616e-01	1.271e-01	2.055e-01	5.937e-01	6.149e-03
1338013	CBFA2T3	1537	response to hypoxia	GO:0001666	biological process	54.0	16.0	1.728e-02	1.260e-02	2.368e-02	7.702e-03	3.620e-03	1.639e-02	9.092e-01	8.622e-03
1338013	CBFA2T3	1537	negative regulation of transcription, DNA-templated	GO:0045892	biological process	54.0	62.0	1.898e-02	1.426e-02	2.526e-02	1.080e-02	6.293e-03	1.853e-02	8.835e-01	6.471e-03
1338013	CBFA2T3	1537	positive regulation of proteasomal ubiquitin-dependent protein catabolic process	GO:0032436	biological process	54.0	16.0	2.330e-02	1.253e-02	4.334e-02	1.421e-02	5.240e-03	3.852e-02	8.616e-01	1.218e-02
1338013	CBFA2T3	1537	negative regulation of cell proliferation	GO:0008285	biological process	54.0	58.0	2.392e-02	1.012e-02	5.655e-02	1.597e-02	5.570e-03	4.577e-02	8.511e-01	1.401e-02
1338013	CBFA2T3	1537	negative regulation of glycolytic process	GO:0045820	biological process	54.0	9.0	9.110e-02	3.634e-02	2.284e-01	7.422e-02	2.836e-02	1.942e-01	7.003e-01	1.814e-02
1338013	CBFA2T3	1537	regulation of aerobic respiration	GO:1903715	biological process	54.0	2.0	1.450e-01	7.115e-02	2.954e-01	1.343e-01	6.298e-02	2.866e-01	6.191e-01	1.910e-02
1338013	CBFA2T3	1537	granulocyte differentiation	GO:0030851	biological process	54.0	5.0	2.175e-01	1.212e-01	3.902e-01	2.142e-01	1.183e-01	3.881e-01	5.400e-01	1.736e-02
1338013	CBFA2T3	1537	nucleus	GO:0005634	cellular component	54.0	318.0	1.710e-02	1.277e-02	2.289e-02	4.742e-03	2.397e-03	9.382e-03	9.415e-01	6.022e-03
1338013	CBFA2T3	1537	nucleoplasm	GO:0005654	cellular component	54.0	159.0	1.710e-02	1.277e-02	2.289e-02	5.757e-03	3.390e-03	9.778e-03	9.309e-01	5.746e-03
1338013	CBFA2T3	1537	transcription corepressor activity	GO:0003714	molecular function	54.0	14.0	1.710e-02	1.277e-02	2.289e-02	6.599e-03	3.283e-03	1.326e-02	9.203e-01	7.484e-03
1338013	CBFA2T3	1537	protein binding	GO:0005515	molecular function	54.0	1055.0	1.728e-02	1.260e-02	2.368e-02	7.924e-03	4.655e-03	1.349e-02	9.075e-01	6.338e-03
1921289	NFAM1	29872	signal transduction	GO:0007165	biological process	8.0	65.0	7.437e-02	2.443e-02	2.264e-01	3.768e-02	7.317e-03	1.940e-01	7.679e-01	2.853e-02
1921289	NFAM1	29872	positive regulation of DNA-binding transcription factor activity	GO:0051091	biological process	8.0	21.0	9.307e-02	5.198e-02	1.666e-01	5.412e-02	2.337e-02	1.253e-01	7.388e-01	1.354e-02
1921289	NFAM1	29872	intracellular signal transduction	GO:0035556	biological process	8.0	45.0	1.188e-01	7.339e-02	1.923e-01	8.745e-02	4.764e-02	1.605e-01	6.825e-01	1.151e-02
1921289	NFAM1	29872	integral component of membrane	GO:0016021	cellular component	8.0	45.0	1.765e-01	8.332e-02	3.741e-01	1.745e-01	8.038e-02	3.790e-01	5.753e-01	2.125e-02
1921289	NFAM1	29872	transmembrane signaling receptor activity	GO:0004888	molecular function	8.0	59.0	6.865e-02	2.819e-02	1.672e-01	2.317e-02	8.218e-03	6.530e-02	8.202e-01	1.402e-02
1913546	HAUS2	25530	spindle assembly	GO:0051225	biological process	25.0	9.0	7.407e-03	5.418e-03	1.013e-02	3.791e-03	2.790e-03	5.152e-03	9.557e-01	2.058e-03
1913546	HAUS2	25530	centrosome cycle	GO:0007098	biological process	25.0	6.0	7.407e-03	5.418e-03	1.013e-02	4.244e-03	2.963e-03	6.081e-03	9.501e-01	2.910e-03
1913546	HAUS2	25530	HAUS complex	GO:0070652	cellular component	25.0	3.0	7.407e-03	5.418e-03	1.013e-02	3.154e-03	1.653e-03	6.016e-03	9.609e-01	3.589e-03
1913546	HAUS2	25530	centrosome	GO:0005813	cellular component	25.0	41.0	2.713e-02	1.583e-02	4.648e-02	2.170e-02	1.267e-02	3.718e-02	8.279e-01	6.727e-03
1913546	HAUS2	25530	protein binding	GO:0005515	molecular function	25.0	1055.0	9.846e-02	7.313e-02	1.326e-01	9.846e-02	7.313e-02	1.326e-01	6.684e-01	6.074e-03
1329037	STRAP	30796	negative regulation of epithelial cell proliferation	GO:0050680	biological process	33.0	18.0	1.129e-01	3.325e-02	3.833e-01	1.164e-02	5.136e-03	2.638e-02	8.774e-01	9.964e-03
1329037	STRAP	30796	spliceosomal snRNP assembly	GO:0000387	biological process	33.0	3.0	1.428e-01	3.543e-02	5.753e-01	6.284e-02	7.990e-03	4.942e-01	7.056e-01	3.667e-02
1329037	STRAP	30796	negative regulation of transforming growth factor beta receptor signaling pathway	GO:0030512	biological process	33.0	11.0	1.555e-01	5.154e-02	4.689e-01	6.287e-02	2.919e-02	1.354e-01	7.219e-01	1.381e-02
1329037	STRAP	30796	negative regulation of epithelial cell migration	GO:0010633	biological process	33.0	8.0	1.621e-01	4.697e-02	5.595e-01	6.818e-02	1.266e-02	3.673e-01	6.993e-01	3.500e-02
1329037	STRAP	30796	negative regulation of epithelial to mesenchymal transition	GO:0010719	biological process	33.0	7.0	1.646e-01	4.692e-02	5.771e-01	9.196e-02	1.845e-02	4.583e-01	6.603e-01	3.749e-02
1329037	STRAP	30796	maintenance of gastrointestinal epithelium	GO:0030277	biological process	33.0	4.0	1.718e-01	4.262e-02	6.927e-01	1.126e-01	1.427e-02	8.880e-01	6.160e-01	5.277e-02
1329037	STRAP	30796	negative regulation of pathway-restricted SMAD protein phosphorylation	GO:0060394	biological process	33.0	5.0	1.722e-01	6.974e-02	4.254e-01	9.422e-02	4.286e-02	2.071e-01	6.709e-01	1.638e-02
1329037	STRAP	30796	SMN complex	GO:0032797	cellular component	33.0	3.0	1.417e-01	3.286e-02	6.110e-01	3.778e-02	2.322e-03	6.148e-01	7.469e-01	4.969e-02
1329037	STRAP	30796	SMN-Sm protein complex	GO:0034719	cellular component	33.0	5.0	1.650e-01	4.196e-02	6.489e-01	9.662e-02	9.930e-03	9.401e-01	6.375e-01	4.997e-02
1329037	STRAP	30796	nucleoplasm	GO:0005654	cellular component	33.0	159.0	2.010e-01	8.591e-02	4.703e-01	1.346e-01	6.687e-02	2.709e-01	6.200e-01	1.611e-02
1329037	STRAP	30796	cytosol	GO:0005829	cellular component	33.0	264.0	2.066e-01	9.422e-02	4.529e-01	1.763e-01	9.538e-02	3.259e-01	5.759e-01	1.609e-02
1329037	STRAP	30796	cytoplasm	GO:0005737	cellular component	33.0	326.0	2.096e-01	9.625e-02	4.564e-01	1.941e-01	1.061e-01	3.552e-01	5.586e-01	1.657e-02
1329037	STRAP	30796	RNA binding	GO:0003723	molecular function	33.0	86.0	2.046e-01	9.083e-02	4.607e-01	1.411e-01	4.754e-02	4.189e-01	6.077e-01	2.383e-02
1329037	STRAP	30796	protein binding	GO:0005515	molecular function	33.0	1055.0	2.047e-01	9.093e-02	4.609e-01	1.742e-01	8.776e-02	3.458e-01	5.771e-01	1.785e-02
1921771	PPP4R4	23788	negative regulation of phosphoprotein phosphatase activity	GO:0032515	biological process	9.0	8.0	6.619e-02	2.446e-02	1.791e-01	2.588e-02	9.954e-03	6.727e-02	8.109e-01	1.311e-02
1921771	PPP4R4	23788	regulation of protein serine/threonine phosphatase activity	GO:0080163	biological process	9.0	3.0	8.412e-02	2.982e-02	2.373e-01	5.010e-02	1.389e-02	1.807e-01	7.425e-01	2.279e-02
1921771	PPP4R4	23788	protein serine/threonine phosphatase complex	GO:0008287	cellular component	9.0	13.0	6.450e-02	2.377e-02	1.750e-01	2.574e-02	7.529e-03	8.801e-02	8.093e-01	1.806e-02
1921771	PPP4R4	23788	cytosol	GO:0005829	cellular component	9.0	264.0	1.455e-01	9.043e-02	2.341e-01	1.154e-01	7.074e-02	1.884e-01	6.448e-01	1.143e-02
1921771	PPP4R4	23788	cytoplasm	GO:0005737	cellular component	9.0	326.0	1.460e-01	9.042e-02	2.357e-01	1.344e-01	8.489e-02	2.127e-01	6.221e-01	1.142e-02
1921771	PPP4R4	23788	protein phosphatase regulator activity	GO:0019888	molecular function	9.0	10.0	6.118e-02	2.522e-02	1.484e-01	1.388e-02	6.715e-03	2.871e-02	8.637e-01	8.733e-03
1921771	PPP4R4	23788	protein binding	GO:0005515	molecular function	9.0	1055.0	1.475e-01	8.973e-02	2.426e-01	1.418e-01	8.200e-02	2.450e-01	6.130e-01	1.376e-02
1935129	SMARCA5	11101	nucleosome positioning	GO:0016584	biological process	47.0	3.0	1.631e-02	1.239e-02	2.147e-02	6.371e-03	4.559e-03	8.903e-03	9.245e-01	3.888e-03
1935129	SMARCA5	11101	ATP-dependent chromatin remodeling	GO:0043044	biological process	47.0	3.0	1.631e-02	1.239e-02	2.147e-02	6.553e-03	4.795e-03	8.955e-03	9.224e-01	3.619e-03
1935129	SMARCA5	11101	nucleosome assembly	GO:0006334	biological process	47.0	11.0	1.646e-02	1.219e-02	2.224e-02	7.019e-03	3.963e-03	1.243e-02	9.163e-01	6.451e-03
1935129	SMARCA5	11101	chromatin remodeling	GO:0006338	biological process	47.0	11.0	1.846e-02	1.287e-02	2.649e-02	1.001e-02	6.527e-03	1.534e-02	8.894e-01	5.135e-03
1935129	SMARCA5	11101	DNA-templated transcription, initiation	GO:0006352	biological process	47.0	7.0	2.249e-02	1.392e-02	3.634e-02	1.442e-02	7.852e-03	2.646e-02	8.608e-01	7.263e-03
1935129	SMARCA5	11101	nuclear replication fork	GO:0043596	cellular component	47.0	3.0	1.631e-02	1.239e-02	2.147e-02	5.246e-03	3.364e-03	8.182e-03	9.375e-01	4.531e-03
1935129	SMARCA5	11101	RSF complex	GO:0031213	cellular component	47.0	2.0	1.631e-02	1.239e-02	2.147e-02	5.776e-03	4.271e-03	7.812e-03	9.318e-01	3.289e-03
1935129	SMARCA5	11101	NURF complex	GO:0016589	cellular component	47.0	2.0	1.631e-02	1.239e-02	2.147e-02	5.806e-03	4.289e-03	7.859e-03	9.315e-01	3.379e-03
1935129	SMARCA5	11101	condensed chromosome	GO:0000793	cellular component	47.0	5.0	1.635e-02	1.247e-02	2.144e-02	6.290e-03	4.988e-03	7.932e-03	9.258e-01	2.674e-03
1935129	SMARCA5	11101	fibrillar center	GO:0001650	cellular component	47.0	10.0	2.944e-02	1.867e-02	4.642e-02	2.034e-02	1.057e-02	3.914e-02	8.329e-01	8.272e-03
1935129	SMARCA5	11101	nucleus	GO:0005634	cellular component	47.0	318.0	3.680e-02	2.684e-02	5.046e-02	2.881e-02	1.915e-02	4.333e-02	8.035e-01	5.579e-03
1935129	SMARCA5	11101	DNA binding	GO:0003677	molecular function	47.0	43.0	1.779e-02	1.171e-02	2.701e-02	9.160e-03	4.527e-03	1.853e-02	8.962e-01	8.441e-03
1935129	SMARCA5	11101	ATPase activity	GO:0016887	molecular function	47.0	24.0	3.791e-02	2.443e-02	5.883e-02	2.997e-02	1.638e-02	5.484e-02	7.992e-01	8.489e-03
1935129	SMARCA5	11101	histone binding	GO:0042393	molecular function	47.0	12.0	4.097e-02	2.651e-02	6.332e-02	3.441e-02	1.934e-02	6.122e-02	7.865e-01	8.157e-03
1935129	SMARCA5	11101	protein binding	GO:0005515	molecular function	47.0	1055.0	6.264e-02	4.492e-02	8.734e-02	5.949e-02	4.338e-02	8.157e-02	7.306e-01	5.445e-03
1935129	SMARCA5	11101	ATP binding	GO:0005524	molecular function	47.0	24.0	7.939e-02	3.709e-02	1.699e-01	7.828e-02	3.474e-02	1.764e-01	6.953e-01	1.467e-02
95797	GPI	4458	glycolytic process	GO:0006096	biological process	34.0	14.0	1.185e-01	5.902e-02	2.381e-01	1.782e-02	7.916e-03	4.014e-02	8.434e-01	1.011e-02
95797	GPI	4458	gluconeogenesis	GO:0006094	biological process	34.0	3.0	1.198e-01	5.800e-02	2.475e-01	3.605e-02	1.099e-02	1.183e-01	7.781e-01	1.837e-02
95797	GPI	4458	glucose 6-phosphate metabolic process	GO:0051156	biological process	34.0	7.0	1.200e-01	5.834e-02	2.466e-01	3.959e-02	1.564e-02	1.002e-01	7.710e-01	1.420e-02
95797	GPI	4458	positive regulation of immunoglobulin secretion	GO:0051024	biological process	34.0	4.0	2.056e-01	1.005e-01	4.204e-01	1.412e-01	4.558e-02	4.373e-01	6.046e-01	3.068e-02
95797	GPI	4458	positive regulation of endothelial cell migration	GO:0010595	biological process	34.0	14.0	2.558e-01	1.539e-01	4.249e-01	2.142e-01	1.021e-01	4.493e-01	5.378e-01	2.176e-02
95797	GPI	4458	extracellular exosome	GO:0070062	cellular component	34.0	300.0	2.028e-01	1.198e-01	3.432e-01	1.235e-01	6.735e-02	2.265e-01	6.341e-01	1.318e-02
95797	GPI	4458	membrane	GO:0016020	cellular component	34.0	184.0	2.056e-01	1.206e-01	3.506e-01	1.488e-01	7.006e-02	3.161e-01	6.035e-01	1.693e-02
95797	GPI	4458	cytosol	GO:0005829	cellular component	34.0	264.0	2.136e-01	1.448e-01	3.151e-01	1.718e-01	1.071e-01	2.755e-01	5.819e-01	1.215e-02
95797	GPI	4458	nucleoplasm	GO:0005654	cellular component	34.0	159.0	2.186e-01	1.472e-01	3.245e-01	1.746e-01	1.054e-01	2.892e-01	5.786e-01	1.358e-02
95797	GPI	4458	plasma membrane	GO:0005886	cellular component	34.0	259.0	2.809e-01	1.965e-01	4.016e-01	2.684e-01	1.852e-01	3.890e-01	4.964e-01	1.184e-02
95797	GPI	4458	monosaccharide binding	GO:0048029	molecular function	34.0	13.0	1.225e-01	5.391e-02	2.782e-01	2.413e-02	4.150e-03	1.403e-01	8.076e-01	3.195e-02
95797	GPI	4458	intramolecular transferase activity	GO:0016866	molecular function	34.0	25.0	1.578e-01	8.883e-02	2.805e-01	6.712e-02	3.115e-02	1.446e-01	7.139e-01	1.518e-02
95797	GPI	4458	glucose-6-phosphate isomerase activity	GO:0004347	molecular function	34.0	2.0	1.583e-01	7.695e-02	3.255e-01	6.297e-02	2.128e-02	1.864e-01	7.188e-01	2.011e-02
95797	GPI	4458	ubiquitin protein ligase binding	GO:0031625	molecular function	34.0	32.0	1.844e-01	1.020e-01	3.332e-01	1.144e-01	4.616e-02	2.836e-01	6.421e-01	2.010e-02
1314883	TNFRSF1B	11917	positive regulation of membrane protein ectodomain proteolysis	GO:0051044	biological process	25.0	7.0	3.859e-02	1.985e-02	7.501e-02	2.307e-02	8.895e-03	5.981e-02	8.208e-01	1.361e-02
1314883	TNFRSF1B	11917	cellular response to lipopolysaccharide	GO:0071222	biological process	25.0	12.0	6.889e-02	2.726e-02	1.741e-01	6.633e-02	2.555e-02	1.722e-01	7.138e-01	1.808e-02
1314883	TNFRSF1B	11917	membrane raft	GO:0045121	cellular component	25.0	20.0	3.765e-02	2.101e-02	6.746e-02	1.604e-02	6.069e-03	4.238e-02	8.511e-01	1.238e-02
1314883	TNFRSF1B	11917	ubiquitin protein ligase binding	GO:0031625	molecular function	25.0	32.0	3.911e-02	2.067e-02	7.399e-02	1.716e-02	7.692e-03	3.828e-02	8.463e-01	1.018e-02
1314883	TNFRSF1B	11917	protein binding	GO:0005515	molecular function	25.0	1055.0	4.770e-02	2.983e-02	7.626e-02	3.875e-02	2.318e-02	6.477e-02	7.751e-01	7.602e-03
1929988	KLF15	14536	positive regulation of transcription by RNA polymerase II	GO:0045944	biological process	12.0	129.0	4.299e-02	2.367e-02	7.807e-02	2.229e-02	8.196e-03	6.063e-02	8.245e-01	1.263e-02
1929988	KLF15	14536	regulation of transcription by RNA polymerase II	GO:0006357	biological process	12.0	83.0	5.113e-02	3.151e-02	8.298e-02	3.697e-02	1.801e-02	7.589e-02	7.788e-01	1.103e-02
1929988	KLF15	14536	negative regulation of peptidyl-lysine acetylation	GO:2000757	biological process	12.0	5.0	5.190e-02	2.935e-02	9.179e-02	2.723e-02	6.069e-03	1.221e-01	8.029e-01	2.119e-02
1929988	KLF15	14536	nucleus	GO:0005634	cellular component	12.0	318.0	5.293e-02	3.182e-02	8.804e-02	3.811e-02	1.743e-02	8.334e-02	7.756e-01	1.167e-02
1929988	KLF15	14536	RNA polymerase II transcription factor activity, sequence-specific DNA binding	GO:0000981	molecular function	12.0	32.0	3.808e-02	1.582e-02	9.166e-02	1.021e-02	2.583e-03	4.034e-02	8.839e-01	1.407e-02
1929988	KLF15	14536	protein binding	GO:0005515	molecular function	12.0	1055.0	6.219e-02	3.681e-02	1.051e-01	5.812e-02	3.556e-02	9.501e-02	7.326e-01	8.224e-03
1858965	ATF7IP	20092	negative regulation of transcription, DNA-templated	GO:0045892	biological process	27.0	62.0	2.316e-02	1.141e-02	4.701e-02	1.127e-02	3.534e-03	3.597e-02	8.794e-01	1.427e-02
1858965	ATF7IP	20092	positive regulation of transcription, DNA-templated	GO:0045893	biological process	27.0	78.0	2.316e-02	1.141e-02	4.701e-02	1.493e-02	6.813e-03	3.272e-02	8.579e-01	9.429e-03
1858965	ATF7IP	20092	regulation of RNA polymerase II transcriptional preinitiation complex assembly	GO:0045898	biological process	27.0	4.0	3.031e-02	1.360e-02	6.752e-02	2.603e-02	1.108e-02	6.113e-02	8.109e-01	1.179e-02
1858965	ATF7IP	20092	DNA methylation	GO:0006306	biological process	27.0	9.0	5.009e-02	8.747e-03	2.868e-01	4.431e-02	6.149e-03	3.193e-01	7.456e-01	3.526e-02
1858965	ATF7IP	20092	nuclear body	GO:0016604	cellular component	27.0	28.0	2.165e-02	1.104e-02	4.244e-02	5.919e-03	1.628e-03	2.152e-02	9.239e-01	1.318e-02
1858965	ATF7IP	20092	nucleoplasm	GO:0005654	cellular component	27.0	159.0	2.165e-02	1.104e-02	4.244e-02	8.401e-03	3.202e-03	2.205e-02	9.027e-01	1.138e-02
1858965	ATF7IP	20092	nucleus	GO:0005634	cellular component	27.0	318.0	2.165e-02	1.104e-02	4.244e-02	9.415e-03	2.434e-03	3.642e-02	8.922e-01	1.582e-02
1858965	ATF7IP	20092	cytosol	GO:0005829	cellular component	27.0	264.0	2.398e-02	1.134e-02	5.068e-02	1.788e-02	6.995e-03	4.570e-02	8.424e-01	1.224e-02
1858965	ATF7IP	20092	protein binding	GO:0005515	molecular function	27.0	1055.0	2.318e-02	1.148e-02	4.679e-02	1.581e-02	7.128e-03	3.508e-02	8.530e-01	1.009e-02
1888519	LMX1A	6653	protein binding	GO:0005515	molecular function	5.0	1055.0	2.464e-01	1.926e-01	3.151e-01	2.464e-01	1.926e-01	3.151e-01	5.154e-01	7.644e-03
98326	SST	11329	regulation of cell migration	GO:0030334	biological process	17.0	39.0	1.486e-01	5.439e-02	4.060e-01	1.386e-01	3.431e-02	5.603e-01	6.070e-01	2.697e-02
98326	SST	11329	extracellular space	GO:0005615	cellular component	17.0	152.0	9.468e-02	6.370e-02	1.407e-01	5.074e-02	2.778e-02	9.267e-02	7.469e-01	1.039e-02
2685312	COL28A1	22442	extracellular matrix organization	GO:0030198	biological process	8.0	34.0	1.396e-02	9.757e-03	1.998e-02	6.809e-03	4.578e-03	1.013e-02	9.196e-01	4.744e-03
2685312	COL28A1	22442	collagen-containing extracellular matrix	GO:0062023	cellular component	8.0	55.0	2.296e-02	1.139e-02	4.629e-02	1.576e-02	7.998e-03	3.107e-02	8.534e-01	8.442e-03
2685312	COL28A1	22442	extracellular matrix	GO:0031012	cellular component	8.0	62.0	2.700e-02	1.331e-02	5.476e-02	2.250e-02	1.109e-02	4.563e-02	8.243e-01	9.110e-03
2685312	COL28A1	22442	extracellular space	GO:0005615	cellular component	8.0	152.0	1.446e-01	1.102e-01	1.898e-01	1.446e-01	1.102e-01	1.898e-01	6.117e-01	6.737e-03
2685312	COL28A1	22442	extracellular matrix structural constituent	GO:0005201	molecular function	8.0	29.0	1.396e-02	9.757e-03	1.998e-02	4.934e-03	2.424e-03	1.004e-02	9.391e-01	6.274e-03
2685312	COL28A1	22442	extracellular matrix structural constituent conferring tensile strength	GO:0030020	molecular function	8.0	12.0	1.396e-02	9.757e-03	1.998e-02	6.100e-03	4.639e-03	8.020e-03	9.279e-01	3.069e-03
1919351	MEGF6	3232	protein binding	GO:0005515	molecular function	2.0	1055.0	8.968e-02	6.377e-02	1.261e-01	8.968e-02	6.377e-02	1.261e-01	6.807e-01	6.768e-03
1890358	IGF2BP2	28867	cytoskeleton	GO:0005856	cellular component	22.0	26.0	1.478e-01	9.829e-02	2.223e-01	4.164e-02	2.397e-02	7.235e-02	7.678e-01	8.245e-03
1890358	IGF2BP2	28867	cytosol	GO:0005829	cellular component	22.0	264.0	1.819e-01	1.493e-01	2.216e-01	1.184e-01	9.408e-02	1.489e-01	6.425e-01	5.163e-03
1890358	IGF2BP2	28867	nucleus	GO:0005634	cellular component	22.0	318.0	1.822e-01	1.496e-01	2.219e-01	1.585e-01	1.216e-01	2.067e-01	5.968e-01	6.796e-03
1890358	IGF2BP2	28867	cytoplasm	GO:0005737	cellular component	22.0	326.0	1.839e-01	1.551e-01	2.180e-01	1.837e-01	1.549e-01	2.180e-01	5.719e-01	4.664e-03
1890358	IGF2BP2	28867	mRNA 5'-UTR binding	GO:0048027	molecular function	22.0	2.0	1.478e-01	9.829e-02	2.223e-01	3.494e-02	1.999e-02	6.105e-02	7.850e-01	8.038e-03
1890358	IGF2BP2	28867	mRNA 3'-UTR binding	GO:0003730	molecular function	22.0	9.0	1.641e-01	1.118e-01	2.410e-01	8.803e-02	4.483e-02	1.728e-01	6.812e-01	1.274e-02
1890358	IGF2BP2	28867	RNA binding	GO:0003723	molecular function	22.0	86.0	1.645e-01	1.227e-01	2.205e-01	7.113e-02	4.589e-02	1.103e-01	7.094e-01	7.872e-03
1890358	IGF2BP2	28867	protein binding	GO:0005515	molecular function	22.0	1055.0	1.822e-01	1.496e-01	2.219e-01	1.656e-01	1.320e-01	2.077e-01	5.897e-01	5.784e-03
1924434	PIMREG	25483	nucleolus	GO:0005730	cellular component	7.0	43.0	1.025e-01	6.868e-02	1.529e-01	7.260e-02	4.731e-02	1.114e-01	7.069e-01	7.979e-03
1924434	PIMREG	25483	nucleus	GO:0005634	cellular component	7.0	318.0	1.033e-01	6.998e-02	1.525e-01	1.033e-01	6.998e-02	1.525e-01	6.613e-01	8.253e-03
1924434	PIMREG	25483	protein binding	GO:0005515	molecular function	7.0	1055.0	1.025e-01	6.868e-02	1.529e-01	7.294e-02	4.438e-02	1.199e-01	7.060e-01	9.223e-03
98923	VAV1	12657	regulation of cell size	GO:0008361	biological process	76.0	11.0	1.463e-02	8.549e-03	2.505e-02	9.780e-03	5.344e-03	1.790e-02	8.912e-01	7.205e-03
98923	VAV1	12657	regulation of GTPase activity	GO:0043087	biological process	76.0	10.0	1.522e-02	8.571e-03	2.703e-02	1.024e-02	3.946e-03	2.656e-02	8.877e-01	1.137e-02
98923	VAV1	12657	phosphotyrosine residue binding	GO:0001784	molecular function	76.0	10.0	1.298e-02	7.183e-03	2.344e-02	3.210e-03	1.621e-03	6.359e-03	9.603e-01	3.396e-03
98923	VAV1	12657	guanyl-nucleotide exchange factor activity	GO:0005085	molecular function	76.0	11.0	1.439e-02	8.639e-03	2.398e-02	8.849e-03	5.626e-03	1.392e-02	8.990e-01	5.397e-03
98923	VAV1	12657	protein binding	GO:0005515	molecular function	76.0	1055.0	6.875e-02	5.077e-02	9.310e-02	6.875e-02	5.077e-02	9.310e-02	7.139e-01	5.612e-03
2445137	C3orf18	24837				nan	nan
1914853	DUSP6	3072	peptidyl-tyrosine dephosphorylation	GO:0035335	biological process	51.0	7.0	2.880e-02	1.103e-02	7.519e-02	6.564e-03	1.531e-03	2.815e-02	9.171e-01	1.588e-02
1914853	DUSP6	3072	protein dephosphorylation	GO:0006470	biological process	51.0	17.0	2.911e-02	1.118e-02	7.584e-02	7.665e-03	2.578e-03	2.279e-02	9.072e-01	1.141e-02
1914853	DUSP6	3072	inactivation of MAPK activity	GO:0000188	biological process	51.0	7.0	3.025e-02	8.922e-03	1.026e-01	9.159e-03	1.808e-03	4.639e-02	8.918e-01	2.116e-02
1914853	DUSP6	3072	negative regulation of ERK1 and ERK2 cascade	GO:0070373	biological process	51.0	5.0	3.955e-02	1.754e-02	8.920e-02	1.758e-02	7.880e-03	3.924e-02	8.445e-01	1.001e-02
1914853	DUSP6	3072	regulation of fibroblast growth factor receptor signaling pathway	GO:0040036	biological process	51.0	7.0	4.460e-02	1.373e-02	1.449e-01	2.374e-02	5.146e-03	1.095e-01	8.156e-01	2.064e-02
1914853	DUSP6	3072	regulation of endodermal cell fate specification	GO:0042663	biological process	51.0	4.0	4.925e-02	1.504e-02	1.613e-01	2.953e-02	7.005e-03	1.245e-01	7.939e-01	2.440e-02
1914853	DUSP6	3072	regulation of heart growth	GO:0060420	biological process	51.0	6.0	7.012e-02	1.842e-02	2.670e-01	4.875e-02	9.412e-03	2.525e-01	7.411e-01	2.862e-02
1914853	DUSP6	3072	dorsal/ventral pattern formation	GO:0009953	biological process	51.0	9.0	8.588e-02	2.614e-02	2.821e-01	5.747e-02	1.283e-02	2.573e-01	7.224e-01	3.158e-02
1914853	DUSP6	3072	response to nitrosative stress	GO:0051409	biological process	51.0	3.0	9.876e-02	3.197e-02	3.051e-01	7.574e-02	1.986e-02	2.889e-01	6.930e-01	2.574e-02
1914853	DUSP6	3072	positive regulation of apoptotic process	GO:0043065	biological process	51.0	37.0	2.328e-01	1.432e-01	3.786e-01	2.201e-01	1.125e-01	4.309e-01	5.338e-01	1.915e-02
1914853	DUSP6	3072	cytoplasm	GO:0005737	cellular component	51.0	326.0	1.736e-01	1.337e-01	2.255e-01	1.488e-01	1.071e-01	2.066e-01	6.069e-01	8.170e-03
1914853	DUSP6	3072	cytosol	GO:0005829	cellular component	51.0	264.0	1.751e-01	1.377e-01	2.226e-01	1.567e-01	1.230e-01	1.997e-01	5.988e-01	6.223e-03
1914853	DUSP6	3072	MAP kinase tyrosine/serine/threonine phosphatase activity	GO:0017017	molecular function	51.0	5.0	2.880e-02	1.103e-02	7.519e-02	8.859e-03	4.181e-03	1.877e-02	8.987e-01	8.815e-03
1914853	DUSP6	3072	protein tyrosine/serine/threonine phosphatase activity	GO:0008138	molecular function	51.0	7.0	2.938e-02	1.156e-02	7.464e-02	9.851e-03	3.872e-03	2.506e-02	8.899e-01	1.087e-02
88026	ANK3	494	synapse organization	GO:0050808	biological process	45.0	9.0	1.335e-01	6.788e-02	2.625e-01	3.024e-02	1.043e-02	8.773e-02	7.960e-01	1.525e-02
88026	ANK3	494	maintenance of protein location in plasma membrane	GO:0072660	biological process	45.0	2.0	1.394e-01	7.058e-02	2.754e-01	5.517e-02	1.907e-02	1.596e-01	7.348e-01	1.742e-02
88026	ANK3	494	mitotic cytokinesis	GO:0000281	biological process	45.0	18.0	1.411e-01	7.257e-02	2.744e-01	5.184e-02	2.012e-02	1.336e-01	7.428e-01	1.442e-02
88026	ANK3	494	establishment of protein localization	GO:0045184	biological process	45.0	13.0	1.576e-01	8.147e-02	3.048e-01	7.085e-02	2.114e-02	2.374e-01	7.041e-01	2.062e-02
88026	ANK3	494	Golgi to plasma membrane protein transport	GO:0043001	biological process	45.0	6.0	1.676e-01	8.618e-02	3.258e-01	9.018e-02	3.785e-02	2.148e-01	6.765e-01	1.605e-02
88026	ANK3	494	protein localization to axon	GO:0099612	biological process	45.0	4.0	1.685e-01	8.489e-02	3.344e-01	8.343e-02	2.109e-02	3.301e-01	6.811e-01	2.437e-02
88026	ANK3	494	membrane assembly	GO:0071709	biological process	45.0	9.0	1.896e-01	8.680e-02	4.141e-01	1.349e-01	3.966e-02	4.590e-01	6.119e-01	2.833e-02
88026	ANK3	494	plasma membrane organization	GO:0007009	biological process	45.0	12.0	1.979e-01	9.865e-02	3.971e-01	1.516e-01	6.021e-02	3.819e-01	5.980e-01	2.176e-02
88026	ANK3	494	protein localization to plasma membrane	GO:0072659	biological process	45.0	17.0	2.258e-01	1.228e-01	4.152e-01	1.956e-01	8.849e-02	4.322e-01	5.553e-01	1.949e-02
88026	ANK3	494	sarcolemma	GO:0042383	cellular component	45.0	6.0	1.237e-01	6.120e-02	2.498e-01	1.609e-02	6.410e-03	4.040e-02	8.511e-01	1.192e-02
88026	ANK3	494	intercalated disc	GO:0014704	cellular component	45.0	3.0	1.250e-01	6.062e-02	2.578e-01	1.947e-02	7.398e-03	5.123e-02	8.354e-01	1.266e-02
88026	ANK3	494	axon initial segment	GO:0043194	cellular component	45.0	2.0	1.335e-01	6.788e-02	2.625e-01	5.173e-02	2.035e-02	1.315e-01	7.423e-01	1.719e-02
88026	ANK3	494	paranode region of axon	GO:0033270	cellular component	45.0	2.0	1.335e-01	6.788e-02	2.625e-01	5.236e-02	2.040e-02	1.344e-01	7.408e-01	1.777e-02
88026	ANK3	494	node of Ranvier	GO:0033268	cellular component	45.0	2.0	1.335e-01	6.788e-02	2.625e-01	5.253e-02	2.099e-02	1.315e-01	7.406e-01	1.749e-02
88026	ANK3	494	bicellular tight junction	GO:0005923	cellular component	45.0	6.0	1.659e-01	7.803e-02	3.527e-01	9.062e-02	3.200e-02	2.566e-01	6.738e-01	2.009e-02
88026	ANK3	494	synapse	GO:0045202	cellular component	45.0	22.0	1.718e-01	9.127e-02	3.233e-01	9.460e-02	3.198e-02	2.798e-01	6.671e-01	2.202e-02
88026	ANK3	494	basal plasma membrane	GO:0009925	cellular component	45.0	8.0	1.965e-01	1.247e-01	3.098e-01	1.355e-01	7.897e-02	2.324e-01	6.203e-01	1.286e-02
88026	ANK3	494	membrane	GO:0016020	cellular component	45.0	184.0	1.981e-01	1.231e-01	3.188e-01	1.439e-01	9.140e-02	2.265e-01	6.115e-01	1.095e-02
88026	ANK3	494	lateral plasma membrane	GO:0016328	cellular component	45.0	3.0	2.280e-01	1.497e-01	3.472e-01	1.906e-01	1.059e-01	3.433e-01	5.621e-01	1.609e-02
88026	ANK3	494	basolateral plasma membrane	GO:0016323	cellular component	45.0	19.0	2.342e-01	1.584e-01	3.463e-01	2.052e-01	1.190e-01	3.536e-01	5.489e-01	1.553e-02
88026	ANK3	494	plasma membrane	GO:0005886	cellular component	45.0	259.0	2.495e-01	1.836e-01	3.392e-01	2.341e-01	1.676e-01	3.269e-01	5.252e-01	9.949e-03
88026	ANK3	494	structural constituent of cytoskeleton	GO:0005200	molecular function	45.0	9.0	1.244e-01	6.191e-02	2.499e-01	1.679e-02	4.785e-03	5.890e-02	8.471e-01	1.570e-02
88026	ANK3	494	ion channel binding	GO:0044325	molecular function	45.0	9.0	1.584e-01	9.281e-02	2.705e-01	6.599e-02	3.465e-02	1.257e-01	7.173e-01	1.127e-02
88026	ANK3	494	protein binding	GO:0005515	molecular function	45.0	1055.0	2.536e-01	1.923e-01	3.345e-01	2.426e-01	1.920e-01	3.065e-01	5.186e-01	7.399e-03
3605986	RAD54B	17228	double-strand break repair via homologous recombination	GO:0000724	biological process	6.0	8.0	4.555e-02	1.393e-02	1.490e-01	2.841e-02	4.387e-03	1.840e-01	7.943e-01	2.902e-02
3605986	RAD54B	17228	DNA translocase activity	GO:0015616	molecular function	6.0	4.0	4.855e-02	1.628e-02	1.448e-01	3.200e-02	7.218e-03	1.419e-01	7.859e-01	2.488e-02
3605986	RAD54B	17228	protein binding	GO:0005515	molecular function	6.0	1055.0	6.324e-02	3.389e-02	1.180e-01	5.467e-02	2.402e-02	1.244e-01	7.376e-01	1.349e-02
1924802	SHISA4	27139				nan	nan
1354171	EBI3	3129	ciliary neurotrophic factor receptor complex	GO:0070110	cellular component	14.0	5.0	1.264e-01	3.566e-02	4.477e-01	7.127e-02	1.794e-02	2.831e-01	7.009e-01	2.447e-02
1354171	EBI3	3129	external side of plasma membrane	GO:0009897	cellular component	14.0	28.0	1.681e-01	7.820e-02	3.612e-01	1.155e-01	5.498e-02	2.426e-01	6.427e-01	1.632e-02
1354171	EBI3	3129	receptor complex	GO:0043235	cellular component	14.0	56.0	1.967e-01	6.183e-02	6.261e-01	1.566e-01	4.420e-02	5.551e-01	5.881e-01	2.704e-02
1354171	EBI3	3129	CNTFR-CLCF1 complex	GO:0097059	cellular component	14.0	4.0	2.731e-01	1.564e-01	4.770e-01	2.533e-01	1.291e-01	4.971e-01	5.044e-01	2.262e-02
1354171	EBI3	3129	cytokine binding	GO:0019955	molecular function	14.0	45.0	4.307e-02	2.436e-02	7.616e-02	6.460e-03	3.586e-03	1.164e-02	9.224e-01	6.552e-03
1354171	EBI3	3129	ciliary neurotrophic factor receptor activity	GO:0004897	molecular function	14.0	6.0	4.678e-02	2.560e-02	8.547e-02	1.334e-02	7.103e-03	2.507e-02	8.671e-01	7.492e-03
1354171	EBI3	3129	cytokine receptor activity	GO:0004896	molecular function	14.0	47.0	4.678e-02	2.560e-02	8.547e-02	1.533e-02	8.229e-03	2.857e-02	8.561e-01	7.482e-03
1354171	EBI3	3129	interleukin-27 receptor binding	GO:0045523	molecular function	14.0	3.0	8.223e-02	4.036e-02	1.675e-01	3.931e-02	2.328e-02	6.637e-02	7.737e-01	7.748e-03
1354171	EBI3	3129	protein binding	GO:0005515	molecular function	14.0	1055.0	3.197e-01	2.019e-01	5.062e-01	3.073e-01	1.894e-01	4.984e-01	4.650e-01	1.574e-02
1342283	SLC12A7	10915	potassium ion import	GO:0010107	biological process	36.0	6.0	1.182e-02	8.989e-03	1.555e-02	4.595e-03	3.752e-03	5.627e-03	9.467e-01	1.826e-03
1342283	SLC12A7	10915	chloride transmembrane transport	GO:1902476	biological process	36.0	8.0	1.182e-02	8.989e-03	1.555e-02	5.607e-03	4.084e-03	7.698e-03	9.338e-01	3.396e-03
1342283	SLC12A7	10915	potassium ion homeostasis	GO:0055075	biological process	36.0	5.0	1.182e-02	8.989e-03	1.555e-02	5.887e-03	3.938e-03	8.802e-03	9.301e-01	4.531e-03
1342283	SLC12A7	10915	chloride ion homeostasis	GO:0055064	biological process	36.0	5.0	1.183e-02	8.963e-03	1.562e-02	4.438e-03	2.317e-03	8.501e-03	9.458e-01	5.800e-03
1342283	SLC12A7	10915	chemical synaptic transmission	GO:0007268	biological process	36.0	19.0	1.325e-02	9.425e-03	1.862e-02	9.957e-03	6.379e-03	1.554e-02	8.897e-01	5.298e-03
1342283	SLC12A7	10915	cell volume homeostasis	GO:0006884	biological process	36.0	8.0	2.156e-02	1.339e-02	3.472e-02	1.877e-02	1.158e-02	3.041e-02	8.399e-01	6.148e-03
1342283	SLC12A7	10915	potassium:chloride symporter activity	GO:0015379	molecular function	36.0	5.0	1.251e-02	9.748e-03	1.605e-02	8.234e-03	6.654e-03	1.019e-02	9.046e-01	2.585e-03
1342283	SLC12A7	10915	protein kinase binding	GO:0019901	molecular function	36.0	65.0	2.240e-01	1.359e-01	3.693e-01	2.240e-01	1.359e-01	3.693e-01	5.322e-01	1.565e-02
1277120	ARFIP1	21496	intracellular protein transport	GO:0006886	biological process	19.0	40.0	2.900e-01	1.560e-01	5.390e-01	1.458e-01	8.511e-02	2.499e-01	6.087e-01	1.278e-02
1277120	ARFIP1	21496	regulation of Arp2/3 complex-mediated actin nucleation	GO:0034315	biological process	19.0	4.0	3.051e-01	1.663e-01	5.600e-01	1.794e-01	9.919e-02	3.244e-01	5.727e-01	1.744e-02
1277120	ARFIP1	21496	regulation of protein secretion	GO:0050708	biological process	19.0	18.0	4.630e-01	2.962e-01	7.237e-01	4.248e-01	2.233e-01	8.081e-01	3.768e-01	2.671e-02
1277120	ARFIP1	21496	Golgi membrane	GO:0000139	cellular component	19.0	12.0	2.336e-01	1.320e-01	4.134e-01	7.910e-02	3.249e-02	1.926e-01	6.929e-01	1.729e-02
1277120	ARFIP1	21496	trans-Golgi network membrane	GO:0032588	cellular component	19.0	5.0	2.413e-01	1.328e-01	4.384e-01	8.038e-02	3.913e-02	1.651e-01	6.924e-01	1.409e-02
1277120	ARFIP1	21496	cytosol	GO:0005829	cellular component	19.0	264.0	4.698e-01	3.447e-01	6.403e-01	3.995e-01	2.929e-01	5.449e-01	4.012e-01	1.201e-02
1277120	ARFIP1	21496	cytoplasm	GO:0005737	cellular component	19.0	326.0	4.795e-01	3.660e-01	6.281e-01	4.584e-01	3.632e-01	5.784e-01	3.629e-01	9.893e-03
1277120	ARFIP1	21496	phospholipid binding	GO:0005543	molecular function	19.0	15.0	1.118e-01	5.561e-02	2.249e-01	1.274e-02	5.814e-03	2.793e-02	8.704e-01	9.457e-03
1277120	ARFIP1	21496	phosphatidylinositol-4-phosphate binding	GO:0070273	molecular function	19.0	4.0	3.500e-01	1.375e-01	8.910e-01	2.347e-01	6.003e-02	9.174e-01	5.062e-01	3.816e-02
1917823	TBCCD1	25546	maintenance of centrosome location	GO:0051661	biological process	6.0	3.0	1.332e-02	7.815e-03	2.269e-02	7.060e-03	3.977e-03	1.253e-02	9.162e-01	6.729e-03
1917823	TBCCD1	25546	maintenance of Golgi location	GO:0051684	biological process	6.0	3.0	1.332e-02	7.815e-03	2.269e-02	7.885e-03	4.637e-03	1.341e-02	9.079e-01	6.371e-03
1917823	TBCCD1	25546	regulation of cell migration	GO:0030334	biological process	6.0	39.0	4.489e-02	1.755e-02	1.148e-01	3.830e-02	1.338e-02	1.097e-01	7.731e-01	1.687e-02
1917823	TBCCD1	25546	regulation of cell shape	GO:0008360	biological process	6.0	27.0	5.946e-02	3.561e-02	9.929e-02	5.729e-02	3.567e-02	9.202e-02	7.344e-01	7.623e-03
1917823	TBCCD1	25546	spindle pole centrosome	GO:0031616	cellular component	6.0	5.0	1.305e-02	7.749e-03	2.199e-02	3.764e-03	2.269e-03	6.243e-03	9.549e-01	3.421e-03
107592	HMGCS1	5007	farnesyl diphosphate biosynthetic process, mevalonate pathway	GO:0010142	biological process	50.0	3.0	4.005e-02	2.748e-02	5.838e-02	2.314e-02	1.378e-02	3.887e-02	8.224e-01	6.715e-03
107592	HMGCS1	5007	acetyl-CoA metabolic process	GO:0006084	biological process	50.0	9.0	5.032e-02	2.721e-02	9.306e-02	4.546e-02	2.161e-02	9.560e-02	7.580e-01	1.155e-02
107592	HMGCS1	5007	cytosol	GO:0005829	cellular component	50.0	264.0	4.439e-02	2.464e-02	7.999e-02	3.732e-02	1.602e-02	8.695e-02	7.772e-01	1.312e-02
107592	HMGCS1	5007	hydroxymethylglutaryl-CoA synthase activity	GO:0004421	molecular function	50.0	2.0	3.702e-02	2.319e-02	5.912e-02	8.936e-03	4.334e-03	1.842e-02	8.984e-01	8.654e-03
107592	HMGCS1	5007	protein homodimerization activity	GO:0042803	molecular function	50.0	71.0	4.136e-02	2.163e-02	7.911e-02	2.836e-02	1.148e-02	7.006e-02	8.033e-01	1.209e-02
1889272	CADM1	5951	positive regulation of natural killer cell mediated cytotoxicity	GO:0045954	biological process	22.0	8.0	4.088e-01	2.506e-01	6.670e-01	8.360e-02	3.292e-02	2.123e-01	6.854e-01	1.823e-02
1889272	CADM1	5951	susceptibility to natural killer cell mediated cytotoxicity	GO:0042271	biological process	22.0	3.0	4.682e-01	2.993e-01	7.326e-01	1.754e-01	6.976e-02	4.408e-01	5.720e-01	2.541e-02
1889272	CADM1	5951	cell recognition	GO:0008037	biological process	22.0	7.0	4.935e-01	2.804e-01	8.684e-01	3.184e-01	1.184e-01	8.564e-01	4.461e-01	3.258e-02
1889272	CADM1	5951	positive regulation of cytokine secretion	GO:0050715	biological process	22.0	24.0	5.288e-01	3.361e-01	8.320e-01	3.178e-01	1.190e-01	8.488e-01	4.441e-01	3.683e-02
1889272	CADM1	5951	detection of stimulus	GO:0051606	biological process	22.0	13.0	6.072e-01	4.116e-01	8.957e-01	5.598e-01	2.795e-01	1.121e+00	2.826e-01	3.354e-02
1889272	CADM1	5951	plasma membrane	GO:0005886	cellular component	22.0	259.0	5.831e-01	4.288e-01	7.928e-01	5.120e-01	3.950e-01	6.638e-01	3.273e-01	1.323e-02
1889272	CADM1	5951	signaling receptor binding	GO:0005102	molecular function	22.0	93.0	4.348e-01	2.808e-01	6.731e-01	1.498e-01	6.195e-02	3.623e-01	5.997e-01	2.357e-02
1889272	CADM1	5951	protein binding	GO:0005515	molecular function	22.0	1055.0	5.703e-01	4.102e-01	7.929e-01	4.505e-01	3.439e-01	5.900e-01	3.674e-01	1.216e-02
2153463	RXFP2	17318	adenylate cyclase-activating G-protein coupled receptor signaling pathway	GO:0007189	biological process	12.0	12.0	3.739e-02	2.269e-02	6.159e-02	1.075e-02	5.985e-03	1.931e-02	8.839e-01	6.976e-03
2153463	RXFP2	17318	adenylate cyclase-modulating G-protein coupled receptor signaling pathway	GO:0007188	biological process	12.0	7.0	3.739e-02	2.269e-02	6.159e-02	1.310e-02	7.873e-03	2.180e-02	8.684e-01	6.018e-03
2153463	RXFP2	17318	hormone-mediated signaling pathway	GO:0009755	biological process	12.0	18.0	4.232e-02	2.355e-02	7.604e-02	2.293e-02	1.223e-02	4.299e-02	8.229e-01	8.105e-03
2153463	RXFP2	17318	activation of adenylate cyclase activity	GO:0007190	biological process	12.0	3.0	2.291e-01	1.171e-01	4.485e-01	2.030e-01	1.015e-01	4.059e-01	5.490e-01	1.923e-02
2153463	RXFP2	17318	integral component of plasma membrane	GO:0005887	cellular component	12.0	93.0	1.422e-01	6.949e-02	2.908e-01	1.072e-01	5.251e-02	2.189e-01	6.539e-01	1.467e-02
2153463	RXFP2	17318	plasma membrane	GO:0005886	cellular component	12.0	259.0	3.273e-01	2.726e-01	3.929e-01	3.273e-01	2.726e-01	3.929e-01	4.528e-01	6.645e-03
2153463	RXFP2	17318	G-protein coupled peptide receptor activity	GO:0008528	molecular function	12.0	31.0	3.909e-02	2.219e-02	6.889e-02	1.812e-02	7.505e-03	4.377e-02	8.416e-01	1.146e-02
2153463	RXFP2	17318	G-protein coupled receptor activity	GO:0004930	molecular function	12.0	52.0	4.522e-02	2.170e-02	9.424e-02	2.434e-02	1.045e-02	5.671e-02	8.169e-01	1.137e-02
106924	MELK	16870	protein phosphorylation	GO:0006468	biological process	22.0	43.0	1.871e-01	1.131e-01	3.096e-01	6.872e-02	3.253e-02	1.452e-01	7.115e-01	1.412e-02
106924	MELK	16870	apoptotic process	GO:0006915	biological process	22.0	28.0	1.899e-01	1.069e-01	3.374e-01	5.133e-02	1.450e-02	1.818e-01	7.389e-01	2.543e-02
106924	MELK	16870	protein autophosphorylation	GO:0046777	biological process	22.0	24.0	1.910e-01	1.132e-01	3.224e-01	7.562e-02	3.982e-02	1.436e-01	7.007e-01	1.232e-02
106924	MELK	16870	intracellular signal transduction	GO:0035556	biological process	22.0	45.0	2.394e-01	1.316e-01	4.352e-01	1.270e-01	6.220e-02	2.592e-01	6.289e-01	1.581e-02
106924	MELK	16870	cell proliferation	GO:0008283	biological process	22.0	42.0	2.431e-01	1.037e-01	5.702e-01	1.126e-01	1.941e-02	6.536e-01	6.235e-01	4.773e-02
106924	MELK	16870	cell cortex	GO:0005938	cellular component	22.0	12.0	2.141e-01	1.287e-01	3.562e-01	9.228e-02	4.076e-02	2.089e-01	6.733e-01	1.730e-02
106924	MELK	16870	nucleus	GO:0005634	cellular component	22.0	318.0	3.055e-01	2.608e-01	3.579e-01	2.084e-01	1.720e-01	2.524e-01	5.488e-01	5.521e-03
106924	MELK	16870	membrane	GO:0016020	cellular component	22.0	184.0	3.113e-01	2.449e-01	3.958e-01	2.500e-01	1.718e-01	3.638e-01	5.115e-01	1.143e-02
106924	MELK	16870	cytoplasm	GO:0005737	cellular component	22.0	326.0	3.157e-01	2.648e-01	3.765e-01	2.586e-01	2.219e-01	3.014e-01	5.058e-01	4.974e-03
106924	MELK	16870	plasma membrane	GO:0005886	cellular component	22.0	259.0	3.675e-01	2.809e-01	4.808e-01	3.464e-01	2.587e-01	4.638e-01	4.381e-01	1.108e-02
106924	MELK	16870	non-membrane spanning protein tyrosine kinase activity	GO:0004715	molecular function	22.0	10.0	1.834e-01	1.160e-01	2.901e-01	1.681e-02	8.120e-03	3.480e-02	8.482e-01	9.097e-03
106924	MELK	16870	protein serine/threonine kinase activity	GO:0004674	molecular function	22.0	50.0	1.864e-01	1.125e-01	3.089e-01	5.037e-02	2.015e-02	1.259e-01	7.458e-01	1.520e-02
106924	MELK	16870	protein binding	GO:0005515	molecular function	22.0	1055.0	3.118e-01	2.588e-01	3.756e-01	2.426e-01	1.977e-01	2.977e-01	5.188e-01	6.474e-03
106924	MELK	16870	calcium ion binding	GO:0005509	molecular function	22.0	29.0	3.820e-01	3.105e-01	4.699e-01	3.717e-01	3.112e-01	4.439e-01	4.213e-01	7.008e-03
1097714	BHLHE40	1046	negative regulation of transcription, DNA-templated	GO:0045892	biological process	40.0	62.0	2.650e-02	1.669e-02	4.206e-02	6.407e-03	3.579e-03	1.147e-02	9.233e-01	6.681e-03
1097714	BHLHE40	1046	negative regulation of transcription by RNA polymerase II	GO:0000122	biological process	40.0	92.0	2.732e-02	1.786e-02	4.179e-02	1.121e-02	7.469e-03	1.681e-02	8.805e-01	4.807e-03
1097714	BHLHE40	1046	Notch signaling pathway	GO:0007219	biological process	40.0	15.0	2.903e-02	1.486e-02	5.672e-02	1.644e-02	5.162e-03	5.238e-02	8.491e-01	1.455e-02
1097714	BHLHE40	1046	regulation of neurogenesis	GO:0050767	biological process	40.0	13.0	2.939e-02	1.914e-02	4.512e-02	1.662e-02	1.071e-02	2.578e-02	8.498e-01	5.309e-03
1097714	BHLHE40	1046	circadian regulation of gene expression	GO:0032922	biological process	40.0	5.0	2.978e-02	1.850e-02	4.795e-02	1.429e-02	5.568e-03	3.665e-02	8.609e-01	1.152e-02
1097714	BHLHE40	1046	somitogenesis	GO:0001756	biological process	40.0	6.0	3.026e-02	1.717e-02	5.332e-02	1.692e-02	6.837e-03	4.186e-02	8.474e-01	1.126e-02
1097714	BHLHE40	1046	negative regulation of DNA-binding transcription factor activity	GO:0043433	biological process	40.0	14.0	3.066e-02	1.681e-02	5.592e-02	1.603e-02	5.155e-03	4.984e-02	8.509e-01	1.452e-02
1097714	BHLHE40	1046	cell differentiation	GO:0030154	biological process	40.0	119.0	3.955e-02	2.032e-02	7.697e-02	3.090e-02	1.249e-02	7.644e-02	7.953e-01	1.219e-02
1097714	BHLHE40	1046	nuclear body	GO:0016604	cellular component	40.0	28.0	3.386e-02	1.677e-02	6.837e-02	2.215e-02	7.374e-03	6.655e-02	8.238e-01	1.463e-02
1097714	BHLHE40	1046	nucleus	GO:0005634	cellular component	40.0	318.0	3.710e-02	2.468e-02	5.577e-02	2.900e-02	1.965e-02	4.280e-02	8.029e-01	5.446e-03
1097714	BHLHE40	1046	transcription factor binding	GO:0008134	molecular function	40.0	40.0	2.650e-02	1.669e-02	4.206e-02	4.498e-03	2.334e-03	8.667e-03	9.450e-01	5.264e-03
1097714	BHLHE40	1046	bHLH transcription factor binding	GO:0043425	molecular function	40.0	5.0	2.650e-02	1.669e-02	4.206e-02	6.792e-03	3.271e-03	1.410e-02	9.189e-01	8.337e-03
1097714	BHLHE40	1046	RNA polymerase II regulatory region sequence-specific DNA binding	GO:0000977	molecular function	40.0	36.0	2.650e-02	1.669e-02	4.206e-02	8.483e-03	3.454e-03	2.084e-02	9.018e-01	1.044e-02
1097714	BHLHE40	1046	sequence-specific DNA binding	GO:0043565	molecular function	40.0	27.0	2.652e-02	1.668e-02	4.215e-02	1.189e-02	5.249e-03	2.693e-02	8.759e-01	9.787e-03
1097714	BHLHE40	1046	E-box binding	GO:0070888	molecular function	40.0	6.0	2.657e-02	1.660e-02	4.252e-02	1.062e-02	3.958e-03	2.852e-02	8.846e-01	1.193e-02
1097714	BHLHE40	1046	RNA polymerase II transcription factor activity, sequence-specific DNA binding	GO:0000981	molecular function	40.0	32.0	2.659e-02	1.660e-02	4.261e-02	9.398e-03	2.660e-03	3.320e-02	8.930e-01	1.478e-02
1097714	BHLHE40	1046	transcriptional repressor activity, RNA polymerase II proximal promoter sequence-specific DNA binding	GO:0001078	molecular function	40.0	17.0	2.671e-02	1.657e-02	4.308e-02	1.243e-02	5.192e-03	2.975e-02	8.722e-01	1.058e-02
1097714	BHLHE40	1046	sequence-specific double-stranded DNA binding	GO:1990837	molecular function	40.0	18.0	2.697e-02	1.679e-02	4.333e-02	1.237e-02	7.177e-03	2.131e-02	8.729e-01	6.421e-03
1097714	BHLHE40	1046	transcriptional repressor activity, RNA polymerase II transcription factor binding	GO:0001191	molecular function	40.0	6.0	2.834e-02	1.962e-02	4.092e-02	1.526e-02	9.263e-03	2.515e-02	8.564e-01	5.991e-03
1097714	BHLHE40	1046	transcription corepressor activity	GO:0003714	molecular function	40.0	14.0	3.183e-02	2.092e-02	4.841e-02	2.029e-02	1.190e-02	3.460e-02	8.334e-01	6.834e-03
1097714	BHLHE40	1046	protein heterodimerization activity	GO:0046982	molecular function	40.0	25.0	4.614e-02	3.082e-02	6.906e-02	3.750e-02	2.126e-02	6.616e-02	7.781e-01	8.202e-03
1097714	BHLHE40	1046	protein binding	GO:0005515	molecular function	40.0	1055.0	6.939e-02	4.929e-02	9.769e-02	6.504e-02	4.462e-02	9.481e-02	7.202e-01	6.581e-03
1097714	BHLHE40	1046	protein homodimerization activity	GO:0042803	molecular function	40.0	71.0	8.447e-02	6.062e-02	1.177e-01	8.208e-02	5.688e-02	1.184e-01	6.919e-01	7.110e-03
1097714	BHLHE40	1046	protein domain specific binding	GO:0019904	molecular function	40.0	91.0	1.022e-01	4.632e-02	2.255e-01	9.861e-02	4.121e-02	2.360e-01	6.639e-01	1.816e-02
104717	MEIS1	7000	protein binding	GO:0005515	molecular function	138.0	1055.0	2.048e-03	1.948e-04	2.153e-02	1.024e-03	9.740e-05	1.076e-02	9.769e-01	4.910e-03
104717	MEIS1	7000	DNA binding	GO:0003677	molecular function	138.0	43.0	2.537e-02	1.624e-02	3.963e-02	2.537e-02	1.624e-02	3.963e-02	8.146e-01	6.035e-03
1353474	SLC39A1	12876	zinc ion transmembrane transport	GO:0071577	biological process	37.0	8.0	3.086e-02	2.010e-02	4.737e-02	1.185e-02	7.514e-03	1.868e-02	8.761e-01	5.374e-03
1353474	SLC39A1	12876	plasma membrane	GO:0005886	cellular component	37.0	259.0	5.809e-02	3.746e-02	9.007e-02	4.905e-02	2.889e-02	8.330e-02	7.509e-01	8.705e-03
1353474	SLC39A1	12876	membrane	GO:0016020	cellular component	37.0	184.0	5.857e-02	3.803e-02	9.019e-02	5.796e-02	3.765e-02	8.921e-02	7.331e-01	7.475e-03
1353474	SLC39A1	12876	zinc ion transmembrane transporter activity	GO:0005385	molecular function	37.0	9.0	3.086e-02	2.010e-02	4.737e-02	1.535e-02	9.600e-03	2.454e-02	8.559e-01	5.717e-03
97797	PTGS1	9604	cyclooxygenase pathway	GO:0019371	biological process	37.0	2.0	5.460e-02	4.234e-02	7.041e-02	1.105e-02	7.847e-03	1.555e-02	8.816e-01	4.025e-03
97797	PTGS1	9604	extracellular exosome	GO:0070062	cellular component	37.0	300.0	6.978e-02	4.353e-02	1.118e-01	3.681e-02	2.052e-02	6.604e-02	7.799e-01	9.121e-03
97797	PTGS1	9604	cytoplasm	GO:0005737	cellular component	37.0	326.0	7.279e-02	4.551e-02	1.164e-01	5.527e-02	3.636e-02	8.402e-02	7.384e-01	7.058e-03
97797	PTGS1	9604	intracellular membrane-bounded organelle	GO:0043231	cellular component	37.0	101.0	7.591e-02	4.499e-02	1.281e-01	6.970e-02	3.667e-02	1.325e-01	7.105e-01	1.224e-02
97797	PTGS1	9604	Golgi apparatus	GO:0005794	cellular component	37.0	81.0	8.224e-02	5.259e-02	1.286e-01	8.145e-02	5.353e-02	1.239e-01	6.927e-01	8.397e-03
97797	PTGS1	9604	prostaglandin-endoperoxide synthase activity	GO:0004666	molecular function	37.0	2.0	5.564e-02	4.318e-02	7.171e-02	2.091e-02	1.309e-02	3.340e-02	8.311e-01	5.875e-03
3617853	MS4A15	28573				nan	nan
2142227	LRRK1	18608	positive regulation of canonical Wnt signaling pathway	GO:0090263	biological process	12.0	15.0	1.894e-01	1.106e-01	3.245e-01	1.452e-01	6.821e-02	3.092e-01	6.071e-01	1.803e-02
2142227	LRRK1	18608	cytosol	GO:0005829	cellular component	12.0	264.0	1.807e-01	1.143e-01	2.856e-01	1.168e-01	8.344e-02	1.635e-01	6.440e-01	7.446e-03
2142227	LRRK1	18608	mitochondrion	GO:0005739	cellular component	12.0	80.0	2.384e-01	1.814e-01	3.132e-01	2.384e-01	1.814e-01	3.132e-01	5.220e-01	8.608e-03
2142227	LRRK1	18608	identical protein binding	GO:0042802	molecular function	12.0	111.0	1.807e-01	1.143e-01	2.856e-01	8.071e-02	5.442e-02	1.197e-01	6.939e-01	7.733e-03
2142227	LRRK1	18608	protein binding	GO:0005515	molecular function	12.0	1055.0	1.807e-01	1.143e-01	2.856e-01	1.184e-01	8.539e-02	1.641e-01	6.421e-01	7.450e-03
2442259	GSAP	28042				nan	nan
99444	NREP	16834	regulation of transforming growth factor beta receptor signaling pathway	GO:0017015	biological process	11.0	8.0	5.151e-01	3.644e-01	7.281e-01	1.278e-01	6.045e-02	2.703e-01	6.271e-01	1.814e-02
99444	NREP	16834	regulation of neuron differentiation	GO:0045664	biological process	11.0	16.0	5.160e-01	3.663e-01	7.269e-01	2.616e-01	1.664e-01	4.113e-01	5.010e-01	1.466e-02
99444	NREP	16834	axon regeneration	GO:0031103	biological process	11.0	8.0	5.160e-01	3.663e-01	7.269e-01	3.367e-01	1.427e-01	7.945e-01	4.346e-01	3.072e-02
99444	NREP	16834	nucleus	GO:0005634	cellular component	11.0	318.0	5.347e-01	4.244e-01	6.737e-01	4.060e-01	3.105e-01	5.308e-01	3.970e-01	1.153e-02
99444	NREP	16834	cytoplasm	GO:0005737	cellular component	11.0	326.0	5.348e-01	4.247e-01	6.735e-01	5.312e-01	4.163e-01	6.777e-01	3.152e-01	1.283e-02
99444	NREP	16834	protein binding	GO:0005515	molecular function	11.0	1055.0	5.347e-01	4.244e-01	6.737e-01	4.732e-01	3.578e-01	6.258e-01	3.522e-01	1.324e-02
2444782	FKBP15	23397	negative regulation of phosphatase activity	GO:0010923	biological process	10.0	15.0	1.312e-01	5.688e-02	3.025e-01	1.070e-01	3.498e-02	3.272e-01	6.492e-01	2.400e-02
2444782	FKBP15	23397	growth cone	GO:0030426	cellular component	10.0	6.0	7.563e-02	2.547e-02	2.246e-01	2.668e-02	5.891e-03	1.208e-01	8.059e-01	1.996e-02
2444782	FKBP15	23397	actin filament	GO:0005884	cellular component	10.0	16.0	7.801e-02	3.116e-02	1.953e-01	2.799e-02	9.391e-03	8.340e-02	8.035e-01	1.465e-02
2444782	FKBP15	23397	membrane	GO:0016020	cellular component	10.0	184.0	1.074e-01	6.064e-02	1.903e-01	7.083e-02	3.872e-02	1.296e-01	7.089e-01	1.141e-02
2444782	FKBP15	23397	protein binding	GO:0005515	molecular function	10.0	1055.0	1.378e-01	8.591e-02	2.210e-01	1.287e-01	7.427e-02	2.231e-01	6.281e-01	1.322e-02
1920175	MARCH1	26077	antigen processing and presentation of peptide antigen via MHC class II	GO:0002495	biological process	16.0	5.0	1.033e-01	3.091e-02	3.450e-01	3.017e-02	4.572e-03	1.991e-01	7.886e-01	2.883e-02
1920175	MARCH1	26077	protein polyubiquitination	GO:0000209	biological process	16.0	17.0	1.314e-01	4.623e-02	3.736e-01	5.985e-02	1.984e-02	1.805e-01	7.249e-01	1.894e-02
1920175	MARCH1	26077	immune response	GO:0006955	biological process	16.0	25.0	2.570e-01	7.066e-02	9.348e-01	1.990e-01	3.681e-02	1.076e+00	5.245e-01	5.242e-02
1920175	MARCH1	26077	late endosome membrane	GO:0031902	cellular component	16.0	4.0	1.006e-01	3.042e-02	3.329e-01	2.490e-02	9.238e-03	6.712e-02	8.143e-01	1.343e-02
1920175	MARCH1	26077	endosome	GO:0005768	cellular component	16.0	30.0	1.328e-01	5.283e-02	3.338e-01	6.024e-02	2.804e-02	1.294e-01	7.270e-01	1.296e-02
1920175	MARCH1	26077	early endosome membrane	GO:0031901	cellular component	16.0	9.0	1.652e-01	8.283e-02	3.294e-01	1.092e-01	5.600e-02	2.129e-01	6.515e-01	1.449e-02
1920175	MARCH1	26077	lysosome	GO:0005764	cellular component	16.0	33.0	3.601e-01	2.175e-01	5.963e-01	3.323e-01	2.011e-01	5.490e-01	4.460e-01	1.747e-02
1920175	MARCH1	26077	plasma membrane	GO:0005886	cellular component	16.0	259.0	3.863e-01	2.671e-01	5.585e-01	3.701e-01	2.614e-01	5.242e-01	4.207e-01	1.375e-02
1920175	MARCH1	26077	MHC protein binding	GO:0042287	molecular function	16.0	5.0	8.393e-02	2.998e-02	2.350e-01	1.170e-02	3.232e-03	4.237e-02	8.752e-01	1.703e-02
1920175	MARCH1	26077	ubiquitin-protein transferase activity	GO:0004842	molecular function	16.0	19.0	1.937e-01	8.402e-02	4.465e-01	1.371e-01	5.454e-02	3.447e-01	6.143e-01	2.133e-02
1314881	CHAF1B	1911	nucleosome assembly	GO:0006334	biological process	15.0	11.0	2.430e-02	1.146e-02	5.157e-02	3.481e-03	1.148e-03	1.056e-02	9.532e-01	8.472e-03
1314881	CHAF1B	1911	DNA replication-dependent nucleosome assembly	GO:0006335	biological process	15.0	4.0	2.532e-02	1.140e-02	5.621e-02	4.660e-03	1.908e-03	1.138e-02	9.405e-01	7.308e-03
1314881	CHAF1B	1911	chromatin assembly	GO:0031497	biological process	15.0	5.0	5.012e-02	3.294e-02	7.625e-02	2.268e-02	1.313e-02	3.917e-02	8.240e-01	7.213e-03
1314881	CHAF1B	1911	CAF-1 complex	GO:0033186	cellular component	15.0	2.0	3.879e-02	2.725e-02	5.521e-02	1.289e-02	7.718e-03	2.154e-02	8.697e-01	6.062e-03
1314881	CHAF1B	1911	nuclear chromatin	GO:0000790	cellular component	15.0	21.0	4.244e-02	2.841e-02	6.339e-02	1.635e-02	8.926e-03	2.995e-02	8.507e-01	7.541e-03
1314881	CHAF1B	1911	protein-containing complex	GO:0032991	cellular component	15.0	512.0	6.600e-02	2.441e-02	1.784e-01	3.541e-02	9.770e-03	1.283e-01	7.794e-01	1.902e-02
1314881	CHAF1B	1911	nucleus	GO:0005634	cellular component	15.0	318.0	1.613e-01	1.281e-01	2.032e-01	1.249e-01	9.714e-02	1.606e-01	6.345e-01	5.753e-03
1314881	CHAF1B	1911	nucleoplasm	GO:0005654	cellular component	15.0	159.0	1.617e-01	1.290e-01	2.026e-01	1.275e-01	1.069e-01	1.521e-01	6.316e-01	4.128e-03
1314881	CHAF1B	1911	cytosol	GO:0005829	cellular component	15.0	264.0	1.922e-01	1.647e-01	2.245e-01	1.750e-01	1.499e-01	2.042e-01	5.805e-01	4.122e-03
1314881	CHAF1B	1911	histone binding	GO:0042393	molecular function	15.0	12.0	1.212e-01	7.032e-02	2.090e-01	7.612e-02	3.639e-02	1.592e-01	6.990e-01	1.470e-02
1314881	CHAF1B	1911	protein binding	GO:0005515	molecular function	15.0	1055.0	2.181e-01	1.849e-01	2.573e-01	2.181e-01	1.849e-01	2.573e-01	5.401e-01	4.926e-03
99605	CNTFR	2170	ciliary neurotrophic factor-mediated signaling pathway	GO:0070120	biological process	30.0	4.0	4.469e-02	2.604e-02	7.669e-02	1.355e-02	6.933e-03	2.648e-02	8.655e-01	8.058e-03
99605	CNTFR	2170	ciliary neurotrophic factor receptor complex	GO:0070110	cellular component	30.0	5.0	1.110e-01	3.212e-02	3.835e-01	6.194e-02	1.368e-02	2.805e-01	7.164e-01	2.569e-02
99605	CNTFR	2170	external side of plasma membrane	GO:0009897	cellular component	30.0	28.0	1.598e-01	6.937e-02	3.681e-01	1.181e-01	5.120e-02	2.725e-01	6.383e-01	1.847e-02
99605	CNTFR	2170	receptor complex	GO:0043235	cellular component	30.0	56.0	1.649e-01	4.959e-02	5.486e-01	1.243e-01	2.907e-02	5.316e-01	6.232e-01	2.782e-02
99605	CNTFR	2170	apical plasma membrane	GO:0016324	cellular component	30.0	18.0	1.850e-01	8.197e-02	4.175e-01	1.491e-01	6.219e-02	3.573e-01	6.016e-01	2.024e-02
99605	CNTFR	2170	CNTFR-CLCF1 complex	GO:0097059	cellular component	30.0	4.0	2.473e-01	1.462e-01	4.183e-01	2.277e-01	1.163e-01	4.456e-01	5.265e-01	2.151e-02
99605	CNTFR	2170	cytokine binding	GO:0019955	molecular function	30.0	45.0	4.469e-02	2.604e-02	7.669e-02	6.178e-03	4.029e-03	9.474e-03	9.266e-01	4.926e-03
99605	CNTFR	2170	ciliary neurotrophic factor receptor activity	GO:0004897	molecular function	30.0	6.0	4.469e-02	2.604e-02	7.669e-02	1.262e-02	6.359e-03	2.505e-02	8.715e-01	8.159e-03
99605	CNTFR	2170	cytokine receptor activity	GO:0004896	molecular function	30.0	47.0	4.519e-02	2.636e-02	7.750e-02	1.489e-02	7.496e-03	2.958e-02	8.584e-01	8.241e-03
99605	CNTFR	2170	signaling receptor binding	GO:0005102	molecular function	30.0	93.0	6.436e-02	3.540e-02	1.170e-01	3.058e-02	1.344e-02	6.958e-02	7.964e-01	1.175e-02
99605	CNTFR	2170	interleukin-27 receptor binding	GO:0045523	molecular function	30.0	3.0	7.357e-02	3.666e-02	1.476e-01	3.801e-02	2.003e-02	7.215e-02	7.766e-01	9.238e-03
99605	CNTFR	2170	protein binding	GO:0005515	molecular function	30.0	1055.0	2.719e-01	1.734e-01	4.264e-01	2.628e-01	1.658e-01	4.167e-01	5.001e-01	1.394e-02
98216	RXRG	10479	protein binding	GO:0005515	molecular function	12.0	1055.0	8.579e-02	2.676e-02	2.750e-01	8.579e-02	2.676e-02	2.750e-01	6.789e-01	2.369e-02
3026984	PLK5	27001				nan	nan
1917329	GOLM1	15451	Golgi apparatus	GO:0005794	cellular component	16.0	81.0	4.697e-02	2.491e-02	8.855e-02	3.964e-02	1.857e-02	8.465e-02	7.719e-01	1.127e-02
1917329	GOLM1	15451	extracellular space	GO:0005615	cellular component	16.0	152.0	4.788e-02	2.139e-02	1.072e-01	3.001e-02	9.069e-03	9.931e-02	7.951e-01	1.942e-02
1917329	GOLM1	15451	protein binding	GO:0005515	molecular function	16.0	1055.0	4.729e-02	2.554e-02	8.757e-02	4.079e-02	2.817e-02	5.907e-02	7.705e-01	5.572e-03
2685183	DUSP5	3071	peptidyl-threonine dephosphorylation	GO:0035970	biological process	42.0	2.0	1.867e-02	6.283e-03	5.545e-02	4.767e-03	7.587e-04	2.994e-02	9.304e-01	1.484e-02
2685183	DUSP5	3071	peptidyl-tyrosine dephosphorylation	GO:0035335	biological process	42.0	7.0	1.949e-02	6.497e-03	5.844e-02	5.590e-03	1.296e-03	2.412e-02	9.258e-01	1.476e-02
2685183	DUSP5	3071	inactivation of MAPK activity	GO:0000188	biological process	42.0	7.0	2.867e-02	8.799e-03	9.340e-02	1.621e-02	3.682e-03	7.134e-02	8.481e-01	2.023e-02
2685183	DUSP5	3071	dephosphorylation	GO:0016311	biological process	42.0	11.0	3.906e-02	1.855e-02	8.225e-02	2.281e-02	9.563e-03	5.441e-02	8.226e-01	1.115e-02
2685183	DUSP5	3071	nucleus	GO:0005634	cellular component	42.0	318.0	1.062e-01	7.089e-02	1.591e-01	9.135e-02	5.754e-02	1.450e-01	6.776e-01	9.272e-03
2685183	DUSP5	3071	cytoplasm	GO:0005737	cellular component	42.0	326.0	1.109e-01	7.544e-02	1.630e-01	1.044e-01	7.156e-02	1.524e-01	6.599e-01	7.904e-03
2685183	DUSP5	3071	MAP kinase tyrosine/serine/threonine phosphatase activity	GO:0017017	molecular function	42.0	5.0	1.884e-02	6.587e-03	5.386e-02	6.210e-03	2.714e-03	1.421e-02	9.241e-01	8.810e-03
2685183	DUSP5	3071	protein tyrosine/serine/threonine phosphatase activity	GO:0008138	molecular function	42.0	7.0	1.884e-02	6.587e-03	5.386e-02	6.623e-03	2.490e-03	1.762e-02	9.183e-01	9.920e-03
2685183	DUSP5	3071	phosphatase activity	GO:0016791	molecular function	42.0	77.0	5.204e-02	1.318e-02	2.055e-01	3.666e-02	6.505e-03	2.066e-01	7.702e-01	2.846e-02
2685183	DUSP5	3071	protein binding	GO:0005515	molecular function	42.0	1055.0	1.098e-01	7.529e-02	1.601e-01	1.014e-01	6.609e-02	1.556e-01	6.637e-01	9.121e-03
109656	LASP1	6513	focal adhesion	GO:0005925	cellular component	23.0	78.0	3.227e-02	1.945e-02	5.355e-02	1.682e-02	1.009e-02	2.805e-02	8.486e-01	6.216e-03
109656	LASP1	6513	cytoplasm	GO:0005737	cellular component	23.0	326.0	3.692e-02	2.062e-02	6.611e-02	3.692e-02	2.062e-02	6.611e-02	7.796e-01	8.631e-03
109656	LASP1	6513	cadherin binding	GO:0045296	molecular function	23.0	50.0	3.225e-02	1.949e-02	5.336e-02	1.040e-02	6.242e-03	1.733e-02	8.863e-01	6.110e-03
109656	LASP1	6513	protein binding	GO:0005515	molecular function	23.0	1055.0	3.391e-02	1.913e-02	6.013e-02	2.546e-02	1.435e-02	4.518e-02	8.139e-01	7.794e-03
2443858	PCIF1	16200	negative regulation of phosphatase activity	GO:0010923	biological process	6.0	15.0	2.555e-01	8.748e-02	7.462e-01	2.069e-01	4.942e-02	8.663e-01	5.263e-01	4.484e-02
2443858	PCIF1	16200	microtubule cytoskeleton	GO:0015630	cellular component	6.0	19.0	1.689e-01	5.386e-02	5.295e-01	4.748e-02	1.654e-02	1.363e-01	7.512e-01	1.673e-02
2443858	PCIF1	16200	intercellular bridge	GO:0045171	cellular component	6.0	7.0	2.097e-01	7.422e-02	5.923e-01	1.548e-01	3.789e-02	6.326e-01	5.842e-01	3.618e-02
2443858	PCIF1	16200	nucleoplasm	GO:0005654	cellular component	6.0	159.0	2.305e-01	1.034e-01	5.136e-01	1.813e-01	8.948e-02	3.673e-01	5.698e-01	1.884e-02
2135609	LIN7A	17787	protein localization to basolateral plasma membrane	GO:1903361	biological process	19.0	3.0	4.541e-02	2.117e-02	9.738e-02	1.250e-02	3.876e-03	4.030e-02	8.706e-01	1.422e-02
2135609	LIN7A	17787	maintenance of epithelial cell apical/basal polarity	GO:0045199	biological process	19.0	3.0	5.034e-02	2.052e-02	1.235e-01	2.090e-02	8.172e-03	5.344e-02	8.294e-01	1.261e-02
2135609	LIN7A	17787	neurotransmitter secretion	GO:0007269	biological process	19.0	24.0	1.594e-01	2.936e-02	8.654e-01	1.389e-01	1.752e-02	1.101e+00	5.871e-01	4.678e-02
2135609	LIN7A	17787	MPP7-DLG1-LIN7 complex	GO:0097025	cellular component	19.0	2.0	4.736e-02	2.128e-02	1.054e-01	1.383e-02	3.722e-03	5.137e-02	8.627e-01	1.661e-02
2135609	LIN7A	17787	cell-cell junction	GO:0005911	cellular component	19.0	23.0	5.049e-02	1.983e-02	1.286e-01	1.804e-02	6.095e-03	5.338e-02	8.407e-01	1.513e-02
2135609	LIN7A	17787	synapse	GO:0045202	cellular component	19.0	22.0	5.784e-02	1.946e-02	1.719e-01	3.312e-02	1.038e-02	1.056e-01	7.866e-01	1.752e-02
2135609	LIN7A	17787	extracellular exosome	GO:0070062	cellular component	19.0	300.0	7.794e-02	3.515e-02	1.728e-01	5.952e-02	2.579e-02	1.374e-01	7.278e-01	1.475e-02
2135609	LIN7A	17787	basolateral plasma membrane	GO:0016323	cellular component	19.0	19.0	8.222e-02	3.075e-02	2.199e-01	6.419e-02	2.096e-02	1.966e-01	7.164e-01	1.987e-02
2135609	LIN7A	17787	L27 domain binding	GO:0097016	molecular function	19.0	2.0	5.071e-02	1.968e-02	1.306e-01	2.164e-02	5.401e-03	8.669e-02	8.235e-01	1.975e-02
2135609	LIN7A	17787	protein binding	GO:0005515	molecular function	19.0	1055.0	1.277e-01	7.831e-02	2.082e-01	1.186e-01	7.257e-02	1.939e-01	6.409e-01	1.099e-02
109246	HTR4	5299	G-protein coupled receptor signaling pathway, coupled to cyclic nucleotide second messenger	GO:0007187	biological process	25.0	4.0	2.504e-02	1.441e-02	4.351e-02	6.622e-03	4.051e-03	1.082e-02	9.214e-01	5.743e-03
109246	HTR4	5299	chemical synaptic transmission	GO:0007268	biological process	25.0	19.0	2.504e-02	1.441e-02	4.351e-02	8.536e-03	4.684e-03	1.555e-02	9.019e-01	7.176e-03
109246	HTR4	5299	integral component of plasma membrane	GO:0005887	cellular component	25.0	93.0	3.467e-02	1.508e-02	7.970e-02	2.135e-02	8.804e-03	5.178e-02	8.279e-01	1.183e-02
109246	HTR4	5299	dendrite	GO:0030425	cellular component	25.0	19.0	4.525e-02	2.343e-02	8.742e-02	3.119e-02	1.653e-02	5.888e-02	7.954e-01	9.042e-03
109246	HTR4	5299	membrane	GO:0016020	cellular component	25.0	184.0	1.272e-01	8.208e-02	1.971e-01	1.121e-01	7.270e-02	1.729e-01	6.495e-01	9.157e-03
109246	HTR4	5299	cytoplasm	GO:0005737	cellular component	25.0	326.0	2.073e-01	1.411e-01	3.044e-01	2.073e-01	1.411e-01	3.044e-01	5.485e-01	1.118e-02
109246	HTR4	5299	neurotransmitter receptor activity	GO:0030594	molecular function	25.0	9.0	2.504e-02	1.441e-02	4.351e-02	8.942e-03	5.955e-03	1.343e-02	8.981e-01	4.894e-03
109246	HTR4	5299	G-protein coupled serotonin receptor activity	GO:0004993	molecular function	25.0	6.0	2.522e-02	1.411e-02	4.508e-02	1.187e-02	6.434e-03	2.189e-02	8.760e-01	7.287e-03
109246	HTR4	5299	G-protein coupled receptor activity	GO:0004930	molecular function	25.0	52.0	2.553e-02	1.438e-02	4.532e-02	1.228e-02	6.489e-03	2.322e-02	8.734e-01	7.617e-03
109246	HTR4	5299	identical protein binding	GO:0042802	molecular function	25.0	111.0	1.153e-01	7.956e-02	1.671e-01	9.705e-02	6.596e-02	1.428e-01	6.699e-01	8.005e-03
2147191	TNFAIP8	17260	positive regulation of apoptotic process	GO:0043065	biological process	10.0	37.0	1.766e-01	8.688e-02	3.590e-01	1.699e-01	7.589e-02	3.803e-01	5.799e-01	2.074e-02
2147191	TNFAIP8	17260	nucleoplasm	GO:0005654	cellular component	10.0	159.0	1.669e-01	9.292e-02	2.998e-01	1.073e-01	7.594e-02	1.515e-01	6.562e-01	7.560e-03
2147191	TNFAIP8	17260	cytoplasm	GO:0005737	cellular component	10.0	326.0	1.669e-01	9.292e-02	2.998e-01	1.469e-01	8.924e-02	2.418e-01	6.079e-01	1.203e-02
2147191	TNFAIP8	17260	cysteine-type endopeptidase inhibitor activity involved in apoptotic process	GO:0043027	molecular function	10.0	3.0	8.995e-02	3.167e-02	2.555e-01	2.080e-02	4.353e-03	9.942e-02	8.255e-01	2.273e-02
2147191	TNFAIP8	17260	protein binding	GO:0005515	molecular function	10.0	1055.0	1.669e-01	9.292e-02	2.998e-01	1.387e-01	8.541e-02	2.253e-01	6.171e-01	1.135e-02
104815	IER2	28871	cell motility	GO:0048870	biological process	13.0	18.0	1.354e-01	3.631e-02	5.047e-01	5.725e-02	5.112e-03	6.411e-01	7.055e-01	4.744e-02
104815	IER2	28871	positive regulation of transcription by RNA polymerase II	GO:0045944	biological process	13.0	129.0	1.668e-01	7.533e-02	3.691e-01	1.311e-01	6.380e-02	2.695e-01	6.238e-01	1.633e-02
104815	IER2	28871	nucleoplasm	GO:0005654	cellular component	13.0	159.0	1.625e-01	7.232e-02	3.650e-01	1.216e-01	5.148e-02	2.870e-01	6.337e-01	1.929e-02
104815	IER2	28871	nucleus	GO:0005634	cellular component	13.0	318.0	1.681e-01	7.228e-02	3.908e-01	1.334e-01	5.891e-02	3.020e-01	6.199e-01	1.906e-02
104815	IER2	28871	cytoplasm	GO:0005737	cellular component	13.0	326.0	2.255e-01	1.473e-01	3.450e-01	2.225e-01	1.453e-01	3.407e-01	5.345e-01	1.289e-02
104815	IER2	28871	transcriptional activator activity, RNA polymerase II transcription regulatory region sequence-specific DNA binding	GO:0001228	molecular function	13.0	15.0	1.270e-01	3.985e-02	4.050e-01	4.134e-02	1.203e-02	1.421e-01	7.641e-01	1.919e-02
104815	IER2	28871	RNA polymerase II regulatory region sequence-specific DNA binding	GO:0000977	molecular function	13.0	36.0	1.288e-01	4.091e-02	4.055e-01	5.615e-02	1.747e-02	1.805e-01	7.314e-01	2.008e-02
104815	IER2	28871	DNA binding	GO:0003677	molecular function	13.0	43.0	1.311e-01	4.192e-02	4.099e-01	5.504e-02	1.411e-02	2.146e-01	7.320e-01	2.263e-02
1330848	ATP8A1	13531	Golgi vesicle budding	GO:0048194	biological process	13.0	4.0	4.464e-01	3.593e-01	5.546e-01	2.532e-01	1.386e-01	4.627e-01	5.058e-01	1.968e-02
1330848	ATP8A1	13531	phospholipid translocation	GO:0045332	biological process	13.0	4.0	4.464e-01	3.593e-01	5.546e-01	2.664e-01	1.439e-01	4.933e-01	4.941e-01	2.254e-02
1330848	ATP8A1	13531	intracellular membrane-bounded organelle	GO:0043231	cellular component	13.0	101.0	4.464e-01	3.593e-01	5.546e-01	1.949e-01	1.075e-01	3.532e-01	5.575e-01	1.821e-02
1330848	ATP8A1	13531	membrane	GO:0016020	cellular component	13.0	184.0	4.464e-01	3.593e-01	5.546e-01	2.749e-01	2.382e-01	3.173e-01	4.927e-01	4.741e-03
1330848	ATP8A1	13531	endoplasmic reticulum	GO:0005783	cellular component	13.0	106.0	4.464e-01	3.593e-01	5.546e-01	2.855e-01	1.751e-01	4.656e-01	4.816e-01	1.599e-02
1330848	ATP8A1	13531	extracellular exosome	GO:0070062	cellular component	13.0	300.0	4.464e-01	3.593e-01	5.546e-01	3.154e-01	2.669e-01	3.728e-01	4.616e-01	5.939e-03
1330848	ATP8A1	13531	Golgi apparatus	GO:0005794	cellular component	13.0	81.0	4.464e-01	3.593e-01	5.546e-01	3.169e-01	2.425e-01	4.141e-01	4.599e-01	9.770e-03
1330848	ATP8A1	13531	plasma membrane	GO:0005886	cellular component	13.0	259.0	4.475e-01	3.621e-01	5.530e-01	3.773e-01	3.070e-01	4.636e-01	4.173e-01	8.108e-03
1330848	ATP8A1	13531	trans-Golgi network	GO:0005802	cellular component	13.0	14.0	4.860e-01	3.719e-01	6.352e-01	4.814e-01	3.677e-01	6.303e-01	3.471e-01	1.257e-02
1330848	ATP8A1	13531	phospholipid-translocating ATPase activity	GO:0004012	molecular function	13.0	8.0	4.464e-01	3.593e-01	5.546e-01	1.822e-01	7.862e-02	4.222e-01	5.661e-01	2.497e-02
1330848	ATP8A1	13531	protein binding	GO:0005515	molecular function	13.0	1055.0	4.520e-01	3.649e-01	5.598e-01	4.130e-01	3.467e-01	4.920e-01	3.933e-01	7.214e-03
106686	PON3	9206	response to toxic substance	GO:0009636	biological process	15.0	32.0	1.584e-01	7.907e-02	3.171e-01	6.977e-02	1.903e-02	2.558e-01	7.044e-01	2.327e-02
106686	PON3	9206	carboxylic acid catabolic process	GO:0046395	biological process	15.0	23.0	1.932e-01	1.484e-01	2.516e-01	1.371e-01	6.608e-02	2.844e-01	6.167e-01	1.698e-02
106686	PON3	9206	aromatic compound catabolic process	GO:0019439	biological process	15.0	65.0	3.100e-01	1.773e-01	5.421e-01	3.098e-01	1.769e-01	5.424e-01	4.610e-01	2.144e-02
106686	PON3	9206	extracellular space	GO:0005615	cellular component	15.0	152.0	1.841e-01	1.132e-01	2.994e-01	1.178e-01	5.810e-02	2.390e-01	6.398e-01	1.709e-02
106686	PON3	9206	extracellular exosome	GO:0070062	cellular component	15.0	300.0	1.877e-01	1.206e-01	2.922e-01	1.491e-01	8.227e-02	2.702e-01	6.042e-01	1.575e-02
106686	PON3	9206	arylesterase activity	GO:0004064	molecular function	15.0	4.0	1.476e-01	7.576e-02	2.874e-01	3.600e-02	8.093e-03	1.601e-01	7.762e-01	2.179e-02
106686	PON3	9206	hydrolase activity, acting on ester bonds	GO:0016788	molecular function	15.0	15.0	1.522e-01	8.074e-02	2.867e-01	5.750e-02	2.109e-02	1.567e-01	7.305e-01	1.706e-02
106686	PON3	9206	protein homodimerization activity	GO:0042803	molecular function	15.0	71.0	1.841e-01	1.132e-01	2.994e-01	1.203e-01	6.651e-02	2.176e-01	6.380e-01	1.359e-02
2446979	KIF18B	27102	mitotic sister chromatid segregation	GO:0000070	biological process	31.0	4.0	2.938e-02	1.779e-02	4.854e-02	9.450e-03	4.781e-03	1.868e-02	8.937e-01	8.037e-03
2446979	KIF18B	27102	microtubule-based movement	GO:0007018	biological process	31.0	21.0	2.942e-02	1.778e-02	4.869e-02	8.836e-03	3.726e-03	2.095e-02	8.992e-01	1.027e-02
2446979	KIF18B	27102	mitotic cell cycle	GO:0000278	biological process	31.0	16.0	3.649e-02	1.762e-02	7.558e-02	1.990e-02	8.641e-03	4.582e-02	8.342e-01	1.060e-02
2446979	KIF18B	27102	regulation of cell division	GO:0051302	biological process	31.0	13.0	4.499e-02	2.430e-02	8.327e-02	2.966e-02	1.411e-02	6.234e-02	7.995e-01	1.080e-02
2446979	KIF18B	27102	microtubule depolymerization	GO:0007019	biological process	31.0	11.0	8.567e-02	5.955e-02	1.232e-01	6.668e-02	4.503e-02	9.872e-02	7.172e-01	7.015e-03
2446979	KIF18B	27102	mitotic spindle midzone	GO:1990023	cellular component	31.0	5.0	2.931e-02	1.785e-02	4.815e-02	5.384e-03	3.540e-03	8.187e-03	9.359e-01	4.196e-03
2446979	KIF18B	27102	astral microtubule	GO:0000235	cellular component	31.0	5.0	2.931e-02	1.785e-02	4.815e-02	7.312e-03	4.518e-03	1.183e-02	9.134e-01	5.461e-03
2446979	KIF18B	27102	mitotic spindle astral microtubule	GO:0061673	cellular component	31.0	3.0	2.931e-02	1.785e-02	4.815e-02	8.603e-03	5.382e-03	1.375e-02	9.012e-01	5.644e-03
2446979	KIF18B	27102	microtubule plus-end	GO:0035371	cellular component	31.0	6.0	2.931e-02	1.785e-02	4.815e-02	9.112e-03	4.743e-03	1.750e-02	8.968e-01	7.800e-03
2446979	KIF18B	27102	microtubule end	GO:1990752	cellular component	31.0	6.0	2.958e-02	1.778e-02	4.923e-02	1.222e-02	6.970e-03	2.142e-02	8.737e-01	6.663e-03
2446979	KIF18B	27102	kinesin complex	GO:0005871	cellular component	31.0	16.0	3.235e-02	1.524e-02	6.867e-02	1.540e-02	6.130e-03	3.868e-02	8.546e-01	1.193e-02
2446979	KIF18B	27102	microtubule	GO:0005874	cellular component	31.0	29.0	3.479e-02	1.677e-02	7.215e-02	1.928e-02	7.591e-03	4.897e-02	8.363e-01	1.233e-02
2446979	KIF18B	27102	nuclear body	GO:0016604	cellular component	31.0	28.0	1.287e-01	7.106e-02	2.333e-01	1.046e-01	5.125e-02	2.133e-01	6.574e-01	1.461e-02
2446979	KIF18B	27102	nucleus	GO:0005634	cellular component	31.0	318.0	1.939e-01	1.589e-01	2.364e-01	1.722e-01	1.372e-01	2.161e-01	5.829e-01	6.107e-03
2446979	KIF18B	27102	cytosol	GO:0005829	cellular component	31.0	264.0	2.017e-01	1.682e-01	2.420e-01	1.812e-01	1.506e-01	2.181e-01	5.743e-01	4.906e-03
2446979	KIF18B	27102	cytoplasm	GO:0005737	cellular component	31.0	326.0	2.482e-01	2.146e-01	2.871e-01	2.444e-01	2.113e-01	2.827e-01	5.175e-01	4.548e-03
2446979	KIF18B	27102	microtubule motor activity	GO:0003777	molecular function	31.0	12.0	2.935e-02	1.784e-02	4.831e-02	9.118e-03	5.736e-03	1.449e-02	8.967e-01	5.596e-03
2446979	KIF18B	27102	microtubule binding	GO:0008017	molecular function	31.0	29.0	2.980e-02	1.776e-02	5.000e-02	1.094e-02	5.692e-03	2.102e-02	8.825e-01	7.803e-03
2446979	KIF18B	27102	ATP-dependent microtubule motor activity, plus-end-directed	GO:0008574	molecular function	31.0	8.0	3.027e-02	1.710e-02	5.359e-02	1.333e-02	6.244e-03	2.845e-02	8.667e-01	9.288e-03
2446979	KIF18B	27102	motor activity	GO:0003774	molecular function	31.0	6.0	4.161e-02	2.427e-02	7.136e-02	2.641e-02	1.416e-02	4.923e-02	8.106e-01	8.522e-03
2446979	KIF18B	27102	kinesin binding	GO:0019894	molecular function	31.0	6.0	5.009e-02	2.989e-02	8.393e-02	3.490e-02	1.792e-02	6.796e-02	7.847e-01	9.935e-03
2446979	KIF18B	27102	ATPase activity	GO:0016887	molecular function	31.0	24.0	6.342e-02	2.946e-02	1.365e-01	4.384e-02	1.696e-02	1.133e-01	7.606e-01	1.416e-02
2446979	KIF18B	27102	protein binding	GO:0005515	molecular function	31.0	1055.0	2.468e-01	2.121e-01	2.872e-01	2.430e-01	2.071e-01	2.852e-01	5.186e-01	5.000e-03
1929938	PERP	17637	desmosome organization	GO:0002934	biological process	7.0	5.0	2.866e-02	1.639e-02	5.012e-02	1.271e-02	7.397e-03	2.184e-02	8.706e-01	6.455e-03
1929938	PERP	17637	activation of cysteine-type endopeptidase activity	GO:0097202	biological process	7.0	4.0	2.890e-02	1.345e-02	6.212e-02	1.161e-02	4.139e-03	3.258e-02	8.770e-01	1.297e-02
1929938	PERP	17637	positive regulation of proteolysis	GO:0045862	biological process	7.0	10.0	4.926e-02	1.928e-02	1.258e-01	4.173e-02	1.370e-02	1.271e-01	7.642e-01	1.746e-02
1929938	PERP	17637	cell junction	GO:0030054	cellular component	7.0	18.0	6.300e-02	2.976e-02	1.334e-01	5.763e-02	2.438e-02	1.362e-01	7.312e-01	1.531e-02
96949	MDK	6972	heparin binding	GO:0008201	molecular function	16.0	16.0	2.369e-02	1.078e-02	5.206e-02	1.757e-02	6.451e-03	4.787e-02	8.442e-01	1.249e-02
96949	MDK	6972	growth factor activity	GO:0008083	molecular function	16.0	9.0	2.598e-02	1.055e-02	6.400e-02	2.127e-02	7.004e-03	6.460e-02	8.274e-01	1.450e-02
1925869	ZNF449	21039	protein binding	GO:0005515	molecular function	2.0	1055.0	1.227e-01	8.113e-02	1.857e-01	1.227e-01	8.113e-02	1.857e-01	6.364e-01	9.196e-03
97450	OTX1	8521	positive regulation of transcription by RNA polymerase II	GO:0045944	biological process	20.0	129.0	1.634e-02	7.532e-03	3.543e-02	1.443e-02	5.998e-03	3.473e-02	8.601e-01	1.090e-02
97450	OTX1	8521	transcriptional activator activity, RNA polymerase II proximal promoter sequence-specific DNA binding	GO:0001077	molecular function	20.0	17.0	1.476e-02	7.003e-03	3.109e-02	7.768e-03	2.740e-03	2.202e-02	9.081e-01	1.215e-02
97450	OTX1	8521	RNA polymerase II proximal promoter sequence-specific DNA binding	GO:0000978	molecular function	20.0	43.0	1.476e-02	7.003e-03	3.109e-02	9.026e-03	3.847e-03	2.117e-02	8.973e-01	1.031e-02
97450	OTX1	8521	protein binding	GO:0005515	molecular function	20.0	1055.0	1.968e-02	8.061e-03	4.805e-02	1.714e-02	6.153e-03	4.774e-02	8.460e-01	1.277e-02
2684848	CYB5D2	28471	membrane	GO:0016020	cellular component	6.0	184.0	5.770e-02	3.541e-02	9.402e-02	5.690e-02	3.458e-02	9.364e-02	7.349e-01	8.458e-03
2684848	CYB5D2	28471	heme binding	GO:0020037	molecular function	6.0	8.0	5.529e-02	3.583e-02	8.532e-02	3.556e-02	2.011e-02	6.288e-02	7.833e-01	8.725e-03
1914057	TMTC2	25440	calcium ion homeostasis	GO:0055074	biological process	8.0	5.0	1.074e-01	1.843e-02	6.257e-01	2.747e-02	4.397e-03	1.716e-01	7.994e-01	2.642e-02
1914057	TMTC2	25440	endoplasmic reticulum membrane	GO:0005789	cellular component	8.0	26.0	2.068e-01	5.543e-02	7.714e-01	1.250e-01	2.647e-02	5.901e-01	6.188e-01	3.269e-02
1914057	TMTC2	25440	endoplasmic reticulum	GO:0005783	cellular component	8.0	106.0	2.409e-01	9.286e-02	6.251e-01	2.075e-01	6.867e-02	6.268e-01	5.382e-01	2.866e-02
1914057	TMTC2	25440	protein binding	GO:0005515	molecular function	8.0	1055.0	2.708e-01	1.541e-01	4.758e-01	2.687e-01	1.522e-01	4.745e-01	4.938e-01	1.814e-02
1329014	STAM	11357	regulation of extracellular exosome assembly	GO:1903551	biological process	47.0	4.0	1.727e-02	9.988e-03	2.986e-02	8.765e-03	3.584e-03	2.144e-02	8.997e-01	1.073e-02
1329014	STAM	11357	positive regulation of exosomal secretion	GO:1903543	biological process	47.0	5.0	1.781e-02	1.013e-02	3.131e-02	1.241e-02	4.506e-03	3.418e-02	8.720e-01	1.245e-02
1329014	STAM	11357	ESCRT-0 complex	GO:0033565	cellular component	47.0	2.0	2.120e-02	1.171e-02	3.837e-02	1.286e-02	4.856e-03	3.403e-02	8.695e-01	1.185e-02
1329014	STAM	11357	ubiquitin-like protein ligase binding	GO:0044389	molecular function	47.0	7.0	1.687e-02	1.101e-02	2.586e-02	9.630e-03	7.761e-03	1.195e-02	8.922e-01	2.543e-03
1329014	STAM	11357	protein binding	GO:0005515	molecular function	47.0	1055.0	4.231e-02	1.573e-02	1.138e-01	4.208e-02	1.551e-02	1.141e-01	7.643e-01	1.538e-02
2679449	SLITRK2	13449	axonogenesis	GO:0007409	biological process	8.0	6.0	8.401e-03	2.320e-03	3.042e-02	8.401e-03	2.320e-03	3.042e-02	9.013e-01	1.594e-02
2145953	KDELR3	6306	protein retention in ER lumen	GO:0006621	biological process	23.0	2.0	2.246e-02	8.503e-03	5.934e-02	6.496e-03	1.855e-03	2.275e-02	9.189e-01	1.364e-02
2145953	KDELR3	6306	ER to Golgi vesicle-mediated transport	GO:0006888	biological process	23.0	8.0	2.604e-02	1.263e-02	5.371e-02	1.236e-02	5.577e-03	2.741e-02	8.726e-01	9.571e-03
2145953	KDELR3	6306	cis-Golgi network	GO:0005801	cellular component	23.0	5.0	2.222e-02	8.612e-03	5.732e-02	6.081e-03	2.143e-03	1.725e-02	9.231e-01	9.892e-03
2145953	KDELR3	6306	Golgi apparatus	GO:0005794	cellular component	23.0	81.0	6.765e-02	2.836e-02	1.614e-01	5.975e-02	2.535e-02	1.409e-01	7.273e-01	1.470e-02
2145953	KDELR3	6306	endoplasmic reticulum	GO:0005783	cellular component	23.0	106.0	7.561e-02	3.161e-02	1.809e-01	7.447e-02	3.040e-02	1.824e-01	7.006e-01	1.666e-02
2145953	KDELR3	6306	ER retention sequence binding	GO:0046923	molecular function	23.0	6.0	4.466e-02	1.374e-02	1.451e-01	3.006e-02	9.095e-03	9.938e-02	7.955e-01	1.750e-02
1915091	ATG3	20962	autophagy of mitochondrion	GO:0000422	biological process	13.0	11.0	3.854e-02	1.888e-02	7.870e-02	7.471e-03	2.010e-03	2.777e-02	9.093e-01	1.483e-02
1915091	ATG3	20962	autophagy of nucleus	GO:0044804	biological process	13.0	6.0	3.897e-02	1.852e-02	8.199e-02	1.311e-02	4.411e-03	3.898e-02	8.672e-01	1.277e-02
1915091	ATG3	20962	autophagosome assembly	GO:0000045	biological process	13.0	8.0	3.948e-02	1.816e-02	8.580e-02	1.811e-02	6.258e-03	5.239e-02	8.411e-01	1.360e-02
1915091	ATG3	20962	protein ubiquitination	GO:0016567	biological process	13.0	19.0	4.612e-02	2.637e-02	8.066e-02	2.583e-02	1.597e-02	4.177e-02	8.130e-01	6.476e-03
1915091	ATG3	20962	cellular protein modification process	GO:0006464	biological process	13.0	66.0	6.295e-02	1.648e-02	2.404e-01	4.368e-02	7.568e-03	2.521e-01	7.494e-01	3.421e-02
1915091	ATG3	20962	cytoplasmic ubiquitin ligase complex	GO:0000153	cellular component	13.0	6.0	3.960e-02	1.844e-02	8.501e-02	1.537e-02	6.672e-03	3.540e-02	8.554e-01	1.014e-02
1915091	ATG3	20962	cytosol	GO:0005829	cellular component	13.0	264.0	7.123e-02	4.557e-02	1.113e-01	5.827e-02	3.715e-02	9.140e-02	7.325e-01	7.820e-03
1915091	ATG3	20962	Atg8 ligase activity	GO:0019776	molecular function	13.0	2.0	4.212e-02	1.924e-02	9.219e-02	1.885e-02	9.030e-03	3.934e-02	8.392e-01	9.055e-03
1915091	ATG3	20962	ubiquitin-like protein transferase activity	GO:0019787	molecular function	13.0	14.0	5.881e-02	3.296e-02	1.049e-01	4.475e-02	2.142e-02	9.350e-02	7.596e-01	1.164e-02
1915091	ATG3	20962	enzyme binding	GO:0019899	molecular function	13.0	68.0	6.115e-02	2.097e-02	1.783e-01	4.870e-02	1.113e-02	2.132e-01	7.452e-01	2.237e-02
1915091	ATG3	20962	protein binding	GO:0005515	molecular function	13.0	1055.0	9.165e-02	6.293e-02	1.335e-01	8.907e-02	6.217e-02	1.276e-01	6.814e-01	7.307e-03
105059	WAS	12731	Cdc42 protein signal transduction	GO:0032488	biological process	43.0	3.0	5.462e-02	3.925e-02	7.601e-02	3.589e-03	1.369e-03	9.404e-03	9.530e-01	6.443e-03
105059	WAS	12731	actin cortical patch localization	GO:0051666	biological process	43.0	4.0	5.640e-02	4.154e-02	7.656e-02	9.260e-03	4.421e-03	1.940e-02	8.952e-01	8.660e-03
105059	WAS	12731	actin filament-based movement	GO:0030048	biological process	43.0	8.0	5.640e-02	4.154e-02	7.656e-02	9.735e-03	5.168e-03	1.834e-02	8.916e-01	7.554e-03
105059	WAS	12731	regulation of lamellipodium assembly	GO:0010591	biological process	43.0	7.0	5.751e-02	4.143e-02	7.982e-02	1.506e-02	9.507e-03	2.384e-02	8.575e-01	5.507e-03
105059	WAS	12731	regulation of stress fiber assembly	GO:0051492	biological process	43.0	7.0	6.023e-02	4.322e-02	8.394e-02	1.800e-02	9.456e-03	3.428e-02	8.430e-01	8.003e-03
105059	WAS	12731	positive regulation of actin nucleation	GO:0051127	biological process	43.0	6.0	6.182e-02	4.220e-02	9.055e-02	2.610e-02	1.544e-02	4.412e-02	8.120e-01	7.075e-03
105059	WAS	12731	negative regulation of cell motility	GO:2000146	biological process	43.0	9.0	6.532e-02	3.541e-02	1.205e-01	2.417e-02	4.899e-03	1.193e-01	8.133e-01	2.130e-02
105059	WAS	12731	regulation of actin polymerization or depolymerization	GO:0008064	biological process	43.0	5.0	6.633e-02	4.502e-02	9.772e-02	3.230e-02	1.795e-02	5.813e-02	7.924e-01	8.348e-03
105059	WAS	12731	actin cortical patch assembly	GO:0000147	biological process	43.0	5.0	7.080e-02	4.690e-02	1.069e-01	3.468e-02	1.767e-02	6.806e-02	7.853e-01	9.781e-03
105059	WAS	12731	endocytosis	GO:0006897	biological process	43.0	20.0	7.275e-02	4.704e-02	1.125e-01	3.705e-02	1.868e-02	7.347e-02	7.789e-01	1.025e-02
105059	WAS	12731	negative regulation of stress fiber assembly	GO:0051497	biological process	43.0	7.0	8.179e-02	4.722e-02	1.417e-01	5.171e-02	2.422e-02	1.104e-01	7.442e-01	1.223e-02
105059	WAS	12731	regulation of cell shape	GO:0008360	biological process	43.0	27.0	8.905e-02	5.521e-02	1.436e-01	6.231e-02	3.543e-02	1.096e-01	7.243e-01	9.947e-03
105059	WAS	12731	regulation of T cell antigen processing and presentation	GO:0002625	biological process	43.0	5.0	1.238e-01	7.574e-02	2.023e-01	9.893e-02	5.696e-02	1.718e-01	6.662e-01	1.186e-02
105059	WAS	12731	immune response	GO:0006955	biological process	43.0	25.0	1.899e-01	8.059e-02	4.475e-01	1.479e-01	3.310e-02	6.605e-01	5.950e-01	2.854e-02
105059	WAS	12731	actin filament	GO:0005884	cellular component	43.0	16.0	6.089e-02	3.892e-02	9.525e-02	1.998e-02	6.127e-03	6.513e-02	8.330e-01	1.504e-02
105059	WAS	12731	actin cortical patch	GO:0030479	cellular component	43.0	5.0	9.759e-02	6.234e-02	1.528e-01	7.102e-02	4.267e-02	1.182e-01	7.091e-01	1.004e-02
105059	WAS	12731	extracellular exosome	GO:0070062	cellular component	43.0	300.0	2.689e-01	2.171e-01	3.330e-01	2.496e-01	2.006e-01	3.106e-01	5.128e-01	6.857e-03
105059	WAS	12731	cytosol	GO:0005829	cellular component	43.0	264.0	2.891e-01	2.440e-01	3.425e-01	2.868e-01	2.426e-01	3.391e-01	4.833e-01	5.695e-03
105059	WAS	12731	Rac GTPase binding	GO:0048365	molecular function	43.0	7.0	5.851e-02	4.281e-02	7.996e-02	1.156e-02	6.948e-03	1.924e-02	8.781e-01	6.036e-03
105059	WAS	12731	phospholipase binding	GO:0043274	molecular function	43.0	3.0	6.235e-02	3.642e-02	1.067e-01	2.502e-02	9.749e-03	6.421e-02	8.137e-01	1.355e-02
105059	WAS	12731	actin filament binding	GO:0051015	molecular function	43.0	23.0	6.332e-02	4.190e-02	9.571e-02	2.412e-02	1.361e-02	4.273e-02	8.187e-01	7.607e-03
105059	WAS	12731	small GTPase binding	GO:0031267	molecular function	43.0	5.0	6.842e-02	4.710e-02	9.938e-02	3.079e-02	1.126e-02	8.417e-02	7.948e-01	1.440e-02
105059	WAS	12731	protein kinase binding	GO:0019901	molecular function	43.0	65.0	9.084e-02	5.904e-02	1.398e-01	5.969e-02	3.002e-02	1.187e-01	7.284e-01	1.237e-02
105059	WAS	12731	SH3 domain binding	GO:0017124	molecular function	43.0	10.0	9.702e-02	5.849e-02	1.609e-01	6.601e-02	3.057e-02	1.425e-01	7.162e-01	1.384e-02
105059	WAS	12731	identical protein binding	GO:0042802	molecular function	43.0	111.0	2.247e-01	1.688e-01	2.990e-01	1.953e-01	1.448e-01	2.634e-01	5.603e-01	8.399e-03
105059	WAS	12731	protein binding	GO:0005515	molecular function	43.0	1055.0	2.786e-01	2.277e-01	3.408e-01	2.698e-01	2.162e-01	3.366e-01	4.964e-01	7.311e-03
1352753	GIPR	4271	gastric inhibitory peptide receptor activity	GO:0016519	molecular function	8.0	2.0	2.233e-02	8.962e-03	5.564e-02	1.245e-02	6.577e-03	2.358e-02	8.723e-01	7.649e-03
1352753	GIPR	4271	peptide hormone binding	GO:0017046	molecular function	8.0	16.0	2.255e-02	8.598e-03	5.915e-02	1.109e-02	3.407e-03	3.607e-02	8.805e-01	1.465e-02
1352753	GIPR	4271	G-protein coupled peptide receptor activity	GO:0008528	molecular function	8.0	31.0	2.332e-02	8.197e-03	6.636e-02	1.622e-02	6.333e-03	4.156e-02	8.504e-01	1.204e-02
1352753	GIPR	4271	protein binding	GO:0005515	molecular function	8.0	1055.0	3.486e-01	2.929e-01	4.148e-01	3.486e-01	2.929e-01	4.148e-01	4.375e-01	6.585e-03
1349387	SPAG1	11212	cytosol	GO:0005829	cellular component	6.0	264.0	1.530e-01	1.069e-01	2.190e-01	1.237e-01	8.100e-02	1.888e-01	6.352e-01	9.475e-03
1349387	SPAG1	11212	cytoplasm	GO:0005737	cellular component	6.0	326.0	1.530e-01	1.069e-01	2.190e-01	1.530e-01	1.069e-01	2.190e-01	6.022e-01	8.940e-03
1891396	KIRREL1	15734	cell-cell junction	GO:0005911	cellular component	12.0	23.0	3.505e-02	2.231e-02	5.505e-02	1.402e-02	8.924e-03	2.202e-02	8.630e-01	5.445e-03
1891396	KIRREL1	15734	plasma membrane	GO:0005886	cellular component	12.0	259.0	1.604e-01	1.206e-01	2.134e-01	1.128e-01	7.754e-02	1.640e-01	6.489e-01	8.184e-03
1891396	KIRREL1	15734	perinuclear region of cytoplasm	GO:0048471	cellular component	12.0	51.0	1.691e-01	1.162e-01	2.463e-01	1.691e-01	1.162e-01	2.463e-01	5.852e-01	9.710e-03
1891396	KIRREL1	15734	myosin binding	GO:0017022	molecular function	12.0	10.0	2.503e-02	1.720e-02	3.643e-02	5.015e-03	3.439e-03	7.313e-03	9.408e-01	3.300e-03
1891396	KIRREL1	15734	protein binding	GO:0005515	molecular function	12.0	1055.0	1.604e-01	1.206e-01	2.134e-01	1.331e-01	1.087e-01	1.628e-01	6.250e-01	4.702e-03
1917140	ZNF219	13011	negative regulation of transcription, DNA-templated	GO:0045892	biological process	12.0	62.0	1.470e-02	9.037e-03	2.390e-02	5.847e-03	1.703e-03	2.007e-02	9.240e-01	1.189e-02
1917140	ZNF219	13011	negative regulation of transcription by RNA polymerase II	GO:0000122	biological process	12.0	92.0	1.513e-02	8.316e-03	2.752e-02	9.379e-03	4.304e-03	2.044e-02	8.945e-01	9.357e-03
1917140	ZNF219	13011	regulation of transcription, DNA-templated	GO:0006355	biological process	12.0	52.0	1.521e-02	8.488e-03	2.724e-02	9.905e-03	4.868e-03	2.016e-02	8.901e-01	8.506e-03
1917140	ZNF219	13011	transcription, DNA-templated	GO:0006351	biological process	12.0	18.0	1.606e-02	8.671e-03	2.975e-02	1.127e-02	4.086e-03	3.108e-02	8.797e-01	1.208e-02
1917140	ZNF219	13011	nucleus	GO:0005634	cellular component	12.0	318.0	1.981e-02	8.907e-03	4.406e-02	1.718e-02	7.307e-03	4.038e-02	8.462e-01	1.075e-02
1917140	ZNF219	13011	DNA binding	GO:0003677	molecular function	12.0	43.0	1.403e-02	9.172e-03	2.146e-02	5.513e-03	2.236e-03	1.360e-02	9.306e-01	8.963e-03
1917140	ZNF219	13011	RNA polymerase II proximal promoter sequence-specific DNA binding	GO:0000978	molecular function	12.0	43.0	1.403e-02	9.172e-03	2.146e-02	6.730e-03	4.033e-03	1.123e-02	9.198e-01	5.840e-03
1917140	ZNF219	13011	DNA-binding transcription factor activity	GO:0003700	molecular function	12.0	41.0	1.412e-02	9.237e-03	2.158e-02	6.287e-03	2.149e-03	1.840e-02	9.206e-01	1.023e-02
1917140	ZNF219	13011	transcriptional repressor activity, RNA polymerase II proximal promoter sequence-specific DNA binding	GO:0001078	molecular function	12.0	17.0	1.435e-02	9.312e-03	2.212e-02	7.219e-03	4.689e-03	1.111e-02	9.146e-01	5.092e-03
1917140	ZNF219	13011	protein binding	GO:0005515	molecular function	12.0	1055.0	5.040e-02	2.976e-02	8.536e-02	5.040e-02	2.976e-02	8.536e-02	7.481e-01	8.600e-03
2443344	ANO4	23837	chloride transport	GO:0006821	biological process	4.0	9.0	9.152e-02	5.048e-02	1.659e-01	6.101e-02	3.365e-02	1.106e-01	7.266e-01	1.045e-02
2443344	ANO4	23837	plasma membrane	GO:0005886	cellular component	4.0	259.0	2.648e-01	2.004e-01	3.499e-01	2.648e-01	2.004e-01	3.499e-01	5.001e-01	8.809e-03
2443344	ANO4	23837	intracellular calcium activated chloride channel activity	GO:0005229	molecular function	4.0	7.0	4.437e-02	2.300e-02	8.562e-02	1.513e-02	7.584e-03	3.018e-02	8.569e-01	8.342e-03
1340062	SGK1	10810	intracellular signal transduction	GO:0035556	biological process	37.0	45.0	6.478e-02	2.672e-02	1.571e-01	2.961e-02	1.160e-02	7.556e-02	7.987e-01	1.368e-02
1340062	SGK1	10810	peptidyl-serine phosphorylation	GO:0018105	biological process	37.0	16.0	6.893e-02	2.749e-02	1.728e-01	3.031e-02	7.877e-03	1.166e-01	7.939e-01	1.936e-02
1340062	SGK1	10810	neuron projection morphogenesis	GO:0048812	biological process	37.0	13.0	7.597e-02	3.613e-02	1.597e-01	4.118e-02	1.246e-02	1.361e-01	7.646e-01	1.929e-02
1340062	SGK1	10810	nucleus	GO:0005634	cellular component	37.0	318.0	7.664e-02	3.447e-02	1.704e-01	5.787e-02	2.244e-02	1.492e-01	7.301e-01	1.662e-02
1340062	SGK1	10810	cytosol	GO:0005829	cellular component	37.0	264.0	7.723e-02	3.435e-02	1.736e-01	5.971e-02	2.361e-02	1.510e-01	7.267e-01	1.607e-02
1340062	SGK1	10810	cytoplasm	GO:0005737	cellular component	37.0	326.0	7.828e-02	3.553e-02	1.725e-01	6.862e-02	2.976e-02	1.582e-01	7.111e-01	1.522e-02
1340062	SGK1	10810	nuclear speck	GO:0016607	cellular component	37.0	21.0	8.558e-02	3.422e-02	2.140e-01	8.075e-02	2.815e-02	2.316e-01	6.889e-01	1.984e-02
1340062	SGK1	10810	protein serine/threonine/tyrosine kinase activity	GO:0004712	molecular function	37.0	3.0	6.229e-02	2.804e-02	1.384e-01	1.209e-02	6.872e-03	2.127e-02	8.747e-01	6.769e-03
1340062	SGK1	10810	protein serine/threonine kinase activity	GO:0004674	molecular function	37.0	50.0	6.438e-02	2.638e-02	1.572e-01	2.186e-02	5.171e-03	9.243e-02	8.226e-01	2.005e-02
1340062	SGK1	10810	potassium channel regulator activity	GO:0015459	molecular function	37.0	6.0	6.459e-02	2.655e-02	1.571e-01	2.238e-02	9.690e-03	5.168e-02	8.242e-01	1.108e-02
1340062	SGK1	10810	protein binding	GO:0005515	molecular function	37.0	1055.0	7.743e-02	3.434e-02	1.746e-01	6.090e-02	3.098e-02	1.197e-01	7.263e-01	1.176e-02
1919103	PDIA6	30168	endoplasmic reticulum-Golgi intermediate compartment	GO:0005793	cellular component	26.0	11.0	2.229e-02	1.396e-02	3.558e-02	8.316e-03	5.306e-03	1.304e-02	9.039e-01	5.406e-03
1919103	PDIA6	30168	extracellular exosome	GO:0070062	cellular component	26.0	300.0	2.229e-02	1.396e-02	3.558e-02	9.602e-03	6.514e-03	1.416e-02	8.926e-01	4.645e-03
1919103	PDIA6	30168	endoplasmic reticulum	GO:0005783	cellular component	26.0	106.0	2.229e-02	1.396e-02	3.558e-02	1.366e-02	7.806e-03	2.391e-02	8.651e-01	6.682e-03
1919103	PDIA6	30168	extracellular space	GO:0005615	cellular component	26.0	152.0	2.310e-02	1.482e-02	3.600e-02	1.640e-02	1.108e-02	2.426e-02	8.509e-01	4.710e-03
1919103	PDIA6	30168	cytosol	GO:0005829	cellular component	26.0	264.0	2.358e-02	1.410e-02	3.944e-02	2.226e-02	1.252e-02	3.958e-02	8.255e-01	7.520e-03
1919103	PDIA6	30168	protein binding	GO:0005515	molecular function	26.0	1055.0	2.312e-02	1.488e-02	3.593e-02	2.043e-02	1.441e-02	2.896e-02	8.332e-01	4.402e-03
1919103	PDIA6	30168	peptide disulfide oxidoreductase activity	GO:0015037	molecular function	26.0	3.0	2.315e-02	1.288e-02	4.161e-02	1.590e-02	5.468e-03	4.620e-02	8.520e-01	1.340e-02
95684	GDF10	4215	SMAD protein signal transduction	GO:0060395	biological process	24.0	7.0	1.785e-02	1.249e-02	2.551e-02	5.735e-03	3.195e-03	1.030e-02	9.306e-01	6.092e-03
95684	GDF10	4215	regulation of apoptotic process	GO:0042981	biological process	24.0	33.0	1.901e-02	1.061e-02	3.407e-02	8.231e-03	2.452e-03	2.763e-02	9.028e-01	1.437e-02
95684	GDF10	4215	positive regulation of pathway-restricted SMAD protein phosphorylation	GO:0010862	biological process	24.0	8.0	1.997e-02	1.119e-02	3.564e-02	9.040e-03	3.388e-03	2.412e-02	8.960e-01	1.088e-02
95684	GDF10	4215	regulation of MAPK cascade	GO:0043408	biological process	24.0	17.0	2.902e-02	1.631e-02	5.161e-02	2.054e-02	9.563e-03	4.412e-02	8.317e-01	1.010e-02
95684	GDF10	4215	cell development	GO:0048468	biological process	24.0	48.0	3.464e-02	1.717e-02	6.985e-02	2.712e-02	1.101e-02	6.678e-02	8.071e-01	1.236e-02
95684	GDF10	4215	collagen-containing extracellular matrix	GO:0062023	cellular component	24.0	55.0	3.690e-02	1.923e-02	7.080e-02	3.013e-02	1.357e-02	6.688e-02	7.981e-01	1.094e-02
95684	GDF10	4215	extracellular space	GO:0005615	cellular component	24.0	152.0	8.758e-02	4.759e-02	1.612e-01	8.758e-02	4.759e-02	1.612e-01	6.823e-01	1.167e-02
95684	GDF10	4215	transforming growth factor beta receptor binding	GO:0005160	molecular function	24.0	8.0	1.785e-02	1.249e-02	2.551e-02	7.697e-03	3.561e-03	1.664e-02	9.089e-01	8.761e-03
95684	GDF10	4215	cytokine activity	GO:0005125	molecular function	24.0	12.0	1.835e-02	1.328e-02	2.534e-02	6.976e-03	4.387e-03	1.109e-02	9.173e-01	5.374e-03
1338032	SEMA6C	10740	negative chemotaxis	GO:0050919	biological process	26.0	16.0	1.841e-01	8.573e-02	3.955e-01	1.061e-01	3.842e-02	2.928e-01	6.521e-01	2.092e-02
1338032	SEMA6C	10740	semaphorin-plexin signaling pathway	GO:0071526	biological process	26.0	14.0	1.880e-01	8.878e-02	3.979e-01	1.163e-01	5.021e-02	2.696e-01	6.407e-01	1.784e-02
1338032	SEMA6C	10740	positive regulation of cell migration	GO:0030335	biological process	26.0	57.0	2.208e-01	1.446e-01	3.371e-01	1.716e-01	1.216e-01	2.422e-01	5.829e-01	9.397e-03
1338032	SEMA6C	10740	negative regulation of axon extension involved in axon guidance	GO:0048843	biological process	26.0	10.0	2.756e-01	1.148e-01	6.614e-01	2.433e-01	9.532e-02	6.209e-01	5.083e-01	2.859e-02
1338032	SEMA6C	10740	neural crest cell migration	GO:0001755	biological process	26.0	13.0	3.071e-01	1.158e-01	8.140e-01	2.765e-01	7.889e-02	9.693e-01	4.717e-01	3.931e-02
1338032	SEMA6C	10740	integral component of plasma membrane	GO:0005887	cellular component	26.0	93.0	1.881e-01	8.813e-02	4.013e-01	9.794e-02	3.052e-02	3.143e-01	6.612e-01	2.413e-02
1338032	SEMA6C	10740	extracellular space	GO:0005615	cellular component	26.0	152.0	2.302e-01	1.422e-01	3.726e-01	1.854e-01	1.119e-01	3.075e-01	5.678e-01	1.479e-02
1338032	SEMA6C	10740	neuropilin binding	GO:0038191	molecular function	26.0	5.0	1.835e-01	8.469e-02	3.977e-01	4.423e-02	1.721e-02	1.137e-01	7.597e-01	1.383e-02
1338032	SEMA6C	10740	semaphorin receptor binding	GO:0030215	molecular function	26.0	8.0	1.835e-01	8.469e-02	3.977e-01	4.880e-02	2.089e-02	1.140e-01	7.499e-01	1.334e-02
1338032	SEMA6C	10740	chemorepellent activity	GO:0045499	molecular function	26.0	8.0	1.841e-01	8.555e-02	3.960e-01	9.227e-02	3.387e-02	2.514e-01	6.719e-01	1.924e-02
104993	LEPR	6554	leptin-mediated signaling pathway	GO:0033210	biological process	39.0	4.0	3.140e-02	1.991e-02	4.952e-02	6.478e-03	5.176e-03	8.107e-03	9.236e-01	2.649e-03
104993	LEPR	6554	cellular response to leptin stimulus	GO:0044320	biological process	39.0	4.0	3.405e-02	2.018e-02	5.743e-02	1.335e-02	7.555e-03	2.359e-02	8.669e-01	6.774e-03
104993	LEPR	6554	angiogenesis	GO:0001525	biological process	39.0	22.0	9.689e-02	4.766e-02	1.970e-01	6.150e-02	2.589e-02	1.461e-01	7.238e-01	1.529e-02
104993	LEPR	6554	negative regulation of autophagy	GO:0010507	biological process	39.0	9.0	2.177e-01	6.015e-02	7.880e-01	1.967e-01	4.323e-02	8.952e-01	5.309e-01	5.041e-02
104993	LEPR	6554	external side of plasma membrane	GO:0009897	cellular component	39.0	28.0	1.024e-01	4.867e-02	2.152e-01	7.029e-02	2.798e-02	1.766e-01	7.076e-01	1.630e-02
104993	LEPR	6554	receptor complex	GO:0043235	cellular component	39.0	56.0	1.046e-01	5.428e-02	2.016e-01	7.932e-02	3.585e-02	1.755e-01	6.937e-01	1.463e-02
104993	LEPR	6554	cytokine binding	GO:0019955	molecular function	39.0	45.0	3.024e-02	1.856e-02	4.925e-02	4.930e-03	1.189e-03	2.044e-02	9.331e-01	1.410e-02
104993	LEPR	6554	peptide hormone binding	GO:0017046	molecular function	39.0	16.0	3.221e-02	1.985e-02	5.228e-02	1.117e-02	6.765e-03	1.844e-02	8.807e-01	5.939e-03
104993	LEPR	6554	cytokine receptor activity	GO:0004896	molecular function	39.0	47.0	3.369e-02	2.030e-02	5.592e-02	1.398e-02	8.006e-03	2.443e-02	8.632e-01	6.808e-03
104993	LEPR	6554	identical protein binding	GO:0042802	molecular function	39.0	111.0	1.147e-01	6.057e-02	2.171e-01	9.476e-02	4.838e-02	1.856e-01	6.714e-01	1.322e-02
104993	LEPR	6554	protein binding	GO:0005515	molecular function	39.0	1055.0	1.697e-01	8.907e-02	3.234e-01	1.618e-01	8.017e-02	3.265e-01	5.901e-01	1.683e-02
1889802	HIBADH	4907	valine catabolic process	GO:0006574	biological process	14.0	7.0	2.310e-02	1.149e-02	4.644e-02	1.540e-02	7.662e-03	3.096e-02	8.553e-01	8.608e-03
1889802	HIBADH	4907	3-hydroxyisobutyrate dehydrogenase activity	GO:0008442	molecular function	14.0	2.0	1.159e-02	3.856e-03	3.481e-02	3.953e-03	1.267e-03	1.234e-02	9.466e-01	7.012e-03
1889802	HIBADH	4907	oxidoreductase activity, acting on the CH-OH group of donors, NAD or NADP as acceptor	GO:0016616	molecular function	14.0	354.0	8.082e-02	2.643e-02	2.471e-01	8.082e-02	2.643e-02	2.471e-01	6.878e-01	2.141e-02
2443411	CD300A	19319	negative regulation of B cell proliferation	GO:0030889	biological process	22.0	5.0	2.144e-01	1.072e-01	4.290e-01	7.023e-02	1.216e-02	4.055e-01	6.970e-01	3.175e-02
2443411	CD300A	19319	regulation of T cell receptor signaling pathway	GO:0050856	biological process	22.0	4.0	2.213e-01	1.304e-01	3.756e-01	5.258e-02	2.909e-02	9.503e-02	7.432e-01	9.920e-03
2443411	CD300A	19319	negative regulation of B cell receptor signaling pathway	GO:0050859	biological process	22.0	3.0	2.213e-01	1.304e-01	3.756e-01	6.285e-02	3.462e-02	1.141e-01	7.231e-01	1.088e-02
2443411	CD300A	19319	negative regulation of mast cell activation involved in immune response	GO:0033007	biological process	22.0	6.0	2.272e-01	1.350e-01	3.825e-01	8.410e-02	4.689e-02	1.508e-01	6.877e-01	1.139e-02
2443411	CD300A	19319	negative regulation of activation of Janus kinase activity	GO:1902569	biological process	22.0	3.0	2.272e-01	1.350e-01	3.825e-01	8.440e-02	4.603e-02	1.547e-01	6.871e-01	1.157e-02
2443411	CD300A	19319	negative regulation of neutrophil activation	GO:1902564	biological process	22.0	4.0	2.274e-01	1.264e-01	4.088e-01	1.127e-01	5.154e-02	2.465e-01	6.457e-01	1.738e-02
2443411	CD300A	19319	negative regulation of eosinophil activation	GO:1902567	biological process	22.0	4.0	2.274e-01	1.264e-01	4.088e-01	1.140e-01	5.125e-02	2.534e-01	6.440e-01	1.772e-02
2443411	CD300A	19319	negative regulation of fibroblast proliferation	GO:0048147	biological process	22.0	6.0	2.345e-01	1.270e-01	4.332e-01	8.215e-02	1.339e-02	5.039e-01	6.733e-01	3.725e-02
2443411	CD300A	19319	negative regulation of MAP kinase activity	GO:0043407	biological process	22.0	12.0	2.504e-01	1.715e-01	3.657e-01	1.360e-01	9.107e-02	2.032e-01	6.206e-01	9.865e-03
2443411	CD300A	19319	negative regulation of phagocytosis, engulfment	GO:0060101	biological process	22.0	5.0	2.544e-01	1.601e-01	4.040e-01	1.460e-01	6.518e-02	3.268e-01	6.056e-01	1.954e-02
2443411	CD300A	19319	negative regulation of mast cell degranulation	GO:0043305	biological process	22.0	7.0	2.548e-01	1.665e-01	3.900e-01	1.459e-01	7.402e-02	2.877e-01	6.071e-01	1.671e-02
2443411	CD300A	19319	positive regulation of phosphoprotein phosphatase activity	GO:0032516	biological process	22.0	8.0	2.594e-01	1.589e-01	4.235e-01	1.266e-01	3.986e-02	4.022e-01	6.223e-01	2.846e-02
2443411	CD300A	19319	negative regulation of MyD88-dependent toll-like receptor signaling pathway	GO:0034125	biological process	22.0	3.0	2.826e-01	1.760e-01	4.538e-01	2.073e-01	1.155e-01	3.723e-01	5.463e-01	1.751e-02
2443411	CD300A	19319	negative regulation of eosinophil migration	GO:2000417	biological process	22.0	5.0	2.999e-01	2.059e-01	4.367e-01	2.242e-01	1.290e-01	3.896e-01	5.314e-01	1.776e-02
2443411	CD300A	19319	negative regulation of NK T cell activation	GO:0051134	biological process	22.0	4.0	3.082e-01	1.980e-01	4.799e-01	2.420e-01	1.516e-01	3.864e-01	5.171e-01	1.458e-02
2443411	CD300A	19319	extracellular exosome	GO:0070062	cellular component	22.0	300.0	5.651e-01	3.995e-01	7.992e-01	5.250e-01	3.631e-01	7.589e-01	3.175e-01	1.609e-02
2443411	CD300A	19319	membrane	GO:0016020	cellular component	22.0	184.0	5.914e-01	4.818e-01	7.259e-01	5.625e-01	4.499e-01	7.031e-01	2.956e-01	1.152e-02
2443411	CD300A	19319	phosphatidylethanolamine binding	GO:0008429	molecular function	22.0	3.0	1.820e-01	9.831e-02	3.368e-01	1.196e-02	6.059e-03	2.360e-02	8.753e-01	8.215e-03
2443411	CD300A	19319	phosphatidylserine binding	GO:0001786	molecular function	22.0	4.0	2.354e-01	1.081e-01	5.127e-01	7.419e-02	9.237e-03	5.959e-01	6.807e-01	4.269e-02
2443411	CD300A	19319	signaling receptor activity	GO:0038023	molecular function	22.0	31.0	2.679e-01	1.608e-01	4.463e-01	1.805e-01	8.344e-02	3.906e-01	5.694e-01	2.130e-02
2443411	CD300A	19319	protein binding	GO:0005515	molecular function	22.0	1055.0	6.262e-01	5.542e-01	7.075e-01	6.246e-01	5.510e-01	7.079e-01	2.573e-01	7.420e-03
109383	CASP7	1508	apoptotic process	GO:0006915	biological process	50.0	28.0	5.382e-02	2.942e-02	9.845e-02	2.920e-02	7.441e-03	1.146e-01	7.970e-01	2.019e-02
109383	CASP7	1508	proteolysis	GO:0006508	biological process	50.0	21.0	5.837e-02	3.952e-02	8.621e-02	4.048e-02	1.753e-02	9.346e-02	7.692e-01	1.310e-02
109383	CASP7	1508	cellular response to staurosporine	GO:0072734	biological process	50.0	5.0	7.276e-02	1.418e-02	3.733e-01	5.845e-02	8.244e-03	4.144e-01	7.049e-01	5.252e-02
109383	CASP7	1508	nucleus	GO:0005634	cellular component	50.0	318.0	5.459e-02	3.807e-02	7.827e-02	3.716e-02	2.406e-02	5.741e-02	7.795e-01	6.529e-03
109383	CASP7	1508	cytoplasm	GO:0005737	cellular component	50.0	326.0	5.467e-02	3.812e-02	7.840e-02	4.592e-02	3.132e-02	6.734e-02	7.583e-01	6.175e-03
109383	CASP7	1508	cytosol	GO:0005829	cellular component	50.0	264.0	5.485e-02	3.801e-02	7.917e-02	4.722e-02	3.040e-02	7.334e-02	7.552e-01	7.105e-03
109383	CASP7	1508	cysteine-type endopeptidase activity involved in execution phase of apoptosis	GO:0097200	molecular function	50.0	2.0	3.333e-02	2.579e-02	4.308e-02	5.826e-03	5.006e-03	6.781e-03	9.316e-01	1.740e-03
109383	CASP7	1508	cysteine-type endopeptidase activity involved in apoptotic process	GO:0097153	molecular function	50.0	6.0	3.333e-02	2.579e-02	4.308e-02	6.375e-03	4.111e-03	9.884e-03	9.239e-01	4.570e-03
109383	CASP7	1508	peptidase activity	GO:0008233	molecular function	50.0	10.0	5.004e-02	3.264e-02	7.670e-02	2.418e-02	1.058e-02	5.526e-02	8.178e-01	1.081e-02
109383	CASP7	1508	protein binding	GO:0005515	molecular function	50.0	1055.0	5.459e-02	3.807e-02	7.827e-02	4.091e-02	2.372e-02	7.054e-02	7.697e-01	8.373e-03
1915451	CCDC34	25079				nan	nan
2147162	UNC119B	16488	lipoprotein transport	GO:0042953	biological process	11.0	3.0	1.951e-01	5.567e-02	6.834e-01	4.747e-02	1.351e-02	1.668e-01	7.492e-01	2.060e-02
2147162	UNC119B	16488	cilium assembly	GO:0060271	biological process	11.0	21.0	3.256e-01	2.003e-01	5.293e-01	1.922e-01	1.195e-01	3.092e-01	5.619e-01	1.263e-02
2147162	UNC119B	16488	nervous system development	GO:0007399	biological process	11.0	4.0	4.075e-01	2.266e-01	7.327e-01	3.907e-01	2.050e-01	7.445e-01	4.002e-01	2.641e-02
2147162	UNC119B	16488	ciliary transition zone	GO:0035869	cellular component	11.0	3.0	2.058e-01	5.512e-02	7.683e-01	7.186e-02	1.273e-02	4.056e-01	6.952e-01	3.020e-02
2147162	UNC119B	16488	cilium	GO:0005929	cellular component	11.0	17.0	3.875e-01	1.967e-01	7.634e-01	3.303e-01	1.452e-01	7.512e-01	4.411e-01	2.816e-02
2147162	UNC119B	16488	lipid binding	GO:0008289	molecular function	11.0	17.0	1.935e-01	5.589e-02	6.697e-01	6.741e-02	2.364e-02	1.923e-01	7.117e-01	1.775e-02
2147162	UNC119B	16488	protein binding	GO:0005515	molecular function	11.0	1055.0	3.790e-01	2.258e-01	6.361e-01	3.171e-01	2.252e-01	4.466e-01	4.590e-01	1.197e-02
893588	CIRBP	1982	mRNA stabilization	GO:0048255	biological process	27.0	7.0	3.622e-02	1.936e-02	6.775e-02	9.147e-03	5.190e-03	1.612e-02	8.964e-01	6.793e-03
893588	CIRBP	1982	response to UV	GO:0009411	biological process	27.0	10.0	3.875e-02	1.895e-02	7.925e-02	1.427e-02	3.508e-03	5.807e-02	8.607e-01	1.701e-02
893588	CIRBP	1982	positive regulation of mRNA splicing, via spliceosome	GO:0048026	biological process	27.0	7.0	4.747e-02	3.133e-02	7.193e-02	2.280e-02	1.346e-02	3.861e-02	8.237e-01	6.759e-03
893588	CIRBP	1982	response to cold	GO:0009409	biological process	27.0	9.0	6.068e-02	2.964e-02	1.242e-01	3.958e-02	1.673e-02	9.364e-02	7.713e-01	1.318e-02
893588	CIRBP	1982	regulation of RNA metabolic process	GO:0051252	biological process	27.0	20.0	6.520e-02	3.553e-02	1.196e-01	4.245e-02	1.497e-02	1.204e-01	7.639e-01	1.407e-02
893588	CIRBP	1982	positive regulation of translation	GO:0045727	biological process	27.0	20.0	9.032e-02	4.640e-02	1.758e-01	7.141e-02	3.195e-02	1.596e-01	7.069e-01	1.366e-02
893588	CIRBP	1982	ribonucleoprotein complex	GO:1990904	cellular component	27.0	31.0	3.537e-02	1.824e-02	6.858e-02	7.503e-03	4.308e-03	1.307e-02	9.114e-01	6.418e-03
893588	CIRBP	1982	spliceosomal complex	GO:0005681	cellular component	27.0	14.0	4.004e-02	2.500e-02	6.412e-02	1.542e-02	8.903e-03	2.672e-02	8.556e-01	6.608e-03
893588	CIRBP	1982	nucleus	GO:0005634	cellular component	27.0	318.0	9.940e-02	6.385e-02	1.547e-01	8.048e-02	4.620e-02	1.402e-01	6.935e-01	1.064e-02
893588	CIRBP	1982	nucleolus	GO:0005730	cellular component	27.0	43.0	1.105e-01	7.609e-02	1.605e-01	9.517e-02	6.405e-02	1.414e-01	6.725e-01	8.145e-03
893588	CIRBP	1982	cytoplasm	GO:0005737	cellular component	27.0	326.0	1.598e-01	1.192e-01	2.144e-01	1.534e-01	1.071e-01	2.198e-01	6.018e-01	8.938e-03
893588	CIRBP	1982	poly(U) RNA binding	GO:0008266	molecular function	27.0	3.0	3.483e-02	1.807e-02	6.711e-02	7.158e-03	3.941e-03	1.300e-02	9.154e-01	7.117e-03
893588	CIRBP	1982	translation repressor activity	GO:0030371	molecular function	27.0	7.0	3.498e-02	1.795e-02	6.816e-02	8.244e-03	1.871e-03	3.633e-02	9.000e-01	1.559e-02
893588	CIRBP	1982	small ribosomal subunit rRNA binding	GO:0070181	molecular function	27.0	3.0	3.534e-02	1.865e-02	6.698e-02	1.049e-02	5.673e-03	1.940e-02	8.857e-01	7.317e-03
893588	CIRBP	1982	mRNA 3'-UTR binding	GO:0003730	molecular function	27.0	9.0	4.964e-02	3.159e-02	7.800e-02	2.649e-02	1.525e-02	4.602e-02	8.107e-01	7.031e-03
893588	CIRBP	1982	RNA binding	GO:0003723	molecular function	27.0	86.0	5.796e-02	3.767e-02	8.919e-02	3.626e-02	2.065e-02	6.368e-02	7.814e-01	8.279e-03
893588	CIRBP	1982	protein binding	GO:0005515	molecular function	27.0	1055.0	1.643e-01	1.278e-01	2.111e-01	1.626e-01	1.294e-01	2.042e-01	5.927e-01	5.763e-03
1914123	TRIL	22200	toll-like receptor 4 signaling pathway	GO:0034142	biological process	6.0	6.0	2.164e-02	1.036e-02	4.521e-02	8.635e-03	4.069e-03	1.833e-02	9.005e-01	8.700e-03
1914123	TRIL	22200	regulation of cytokine production involved in immune response	GO:0002718	biological process	6.0	14.0	6.923e-02	1.382e-02	3.469e-01	6.056e-02	1.200e-02	3.056e-01	7.178e-01	2.686e-02
1914123	TRIL	22200	lipopolysaccharide receptor complex	GO:0046696	cellular component	6.0	4.0	4.970e-02	4.249e-03	5.813e-01	2.922e-02	8.683e-04	9.835e-01	7.617e-01	5.739e-02
1914123	TRIL	22200	extracellular matrix	GO:0031012	cellular component	6.0	62.0	5.436e-02	1.875e-02	1.576e-01	3.938e-02	1.171e-02	1.324e-01	7.690e-01	1.934e-02
1914123	TRIL	22200	lipopolysaccharide binding	GO:0001530	molecular function	6.0	5.0	2.164e-02	1.036e-02	4.521e-02	9.012e-03	4.759e-03	1.707e-02	8.973e-01	7.412e-03
2444576	KIF20B	7212	microtubule-based movement	GO:0007018	biological process	30.0	21.0	5.720e-02	2.894e-02	1.130e-01	1.555e-02	5.467e-03	4.423e-02	8.537e-01	1.306e-02
2444576	KIF20B	7212	positive regulation of cytokinesis	GO:0032467	biological process	30.0	17.0	8.652e-02	4.491e-02	1.667e-01	4.098e-02	1.777e-02	9.454e-02	7.681e-01	1.253e-02
2444576	KIF20B	7212	positive regulation of cell proliferation	GO:0008284	biological process	30.0	76.0	3.333e-01	2.701e-01	4.112e-01	3.295e-01	2.609e-01	4.163e-01	4.508e-01	8.833e-03
2444576	KIF20B	7212	mitotic spindle pole	GO:0097431	cellular component	30.0	5.0	5.563e-02	2.951e-02	1.049e-01	8.820e-03	5.085e-03	1.530e-02	8.992e-01	6.595e-03
2444576	KIF20B	7212	mitotic spindle midzone	GO:1990023	cellular component	30.0	5.0	5.563e-02	2.951e-02	1.049e-01	8.920e-03	6.146e-03	1.295e-02	8.982e-01	4.487e-03
2444576	KIF20B	7212	microtubule	GO:0005874	cellular component	30.0	29.0	6.065e-02	2.778e-02	1.324e-01	2.387e-02	8.292e-03	6.870e-02	8.171e-01	1.544e-02
2444576	KIF20B	7212	kinesin complex	GO:0005871	cellular component	30.0	16.0	6.088e-02	2.768e-02	1.339e-01	2.683e-02	1.040e-02	6.922e-02	8.073e-01	1.450e-02
2444576	KIF20B	7212	centrosome	GO:0005813	cellular component	30.0	41.0	1.064e-01	7.000e-02	1.617e-01	6.139e-02	3.917e-02	9.619e-02	7.266e-01	7.571e-03
2444576	KIF20B	7212	contractile ring	GO:0070938	cellular component	30.0	4.0	1.216e-01	6.477e-02	2.283e-01	7.864e-02	3.195e-02	1.935e-01	6.934e-01	1.811e-02
2444576	KIF20B	7212	midbody	GO:0030496	cellular component	30.0	23.0	1.226e-01	7.627e-02	1.970e-01	7.538e-02	4.150e-02	1.369e-01	7.013e-01	1.142e-02
2444576	KIF20B	7212	nucleoplasm	GO:0005654	cellular component	30.0	159.0	1.931e-01	1.688e-01	2.209e-01	1.455e-01	1.243e-01	1.705e-01	6.111e-01	3.876e-03
2444576	KIF20B	7212	nucleus	GO:0005634	cellular component	30.0	318.0	1.971e-01	1.675e-01	2.319e-01	1.526e-01	1.284e-01	1.814e-01	6.034e-01	4.355e-03
2444576	KIF20B	7212	nucleolus	GO:0005730	cellular component	30.0	43.0	2.010e-01	1.621e-01	2.494e-01	1.603e-01	1.267e-01	2.029e-01	5.951e-01	6.093e-03
2444576	KIF20B	7212	cytoplasm	GO:0005737	cellular component	30.0	326.0	2.430e-01	2.071e-01	2.852e-01	2.173e-01	1.825e-01	2.588e-01	5.408e-01	5.217e-03
2444576	KIF20B	7212	microtubule binding	GO:0008017	molecular function	30.0	29.0	5.563e-02	2.951e-02	1.049e-01	1.482e-02	7.491e-03	2.931e-02	8.584e-01	8.348e-03
2444576	KIF20B	7212	WW domain binding	GO:0050699	molecular function	30.0	5.0	5.629e-02	2.947e-02	1.075e-01	1.148e-02	4.133e-03	3.190e-02	8.773e-01	1.114e-02
2444576	KIF20B	7212	microtubule motor activity	GO:0003777	molecular function	30.0	12.0	5.629e-02	2.947e-02	1.075e-01	1.476e-02	7.588e-03	2.870e-02	8.588e-01	8.086e-03
2444576	KIF20B	7212	ATP-dependent microtubule motor activity, plus-end-directed	GO:0008574	molecular function	30.0	8.0	5.982e-02	3.029e-02	1.181e-01	2.279e-02	9.839e-03	5.278e-02	8.225e-01	1.130e-02
2444576	KIF20B	7212	ATPase activity	GO:0016887	molecular function	30.0	24.0	9.204e-02	4.207e-02	2.013e-01	4.645e-02	1.706e-02	1.264e-01	7.542e-01	1.510e-02
2444576	KIF20B	7212	protein binding	GO:0005515	molecular function	30.0	1055.0	2.377e-01	2.042e-01	2.766e-01	2.075e-01	1.762e-01	2.442e-01	5.497e-01	4.737e-03
2444576	KIF20B	7212	protein homodimerization activity	GO:0042803	molecular function	30.0	71.0	3.147e-01	2.739e-01	3.616e-01	3.041e-01	2.643e-01	3.500e-01	4.702e-01	4.922e-03
1339711	MYH1	7567	muscle myosin complex	GO:0005859	cellular component	9.0	6.0	2.072e-02	8.733e-03	4.918e-02	1.061e-02	4.027e-03	2.797e-02	8.844e-01	1.183e-02
1339711	MYH1	7567	cytoplasmic ribonucleoprotein granule	GO:0036464	cellular component	9.0	13.0	2.233e-02	8.540e-03	5.841e-02	1.204e-02	4.425e-03	3.274e-02	8.749e-01	1.209e-02
1339711	MYH1	7567	protein binding	GO:0005515	molecular function	9.0	1055.0	1.398e-01	1.055e-01	1.853e-01	1.398e-01	1.055e-01	1.853e-01	6.170e-01	7.010e-03
1338800	BPNT1	1096	3'(2'),5'-bisphosphate nucleotidase activity	GO:0008441	molecular function	22.0	2.0	9.360e-03	3.904e-03	2.244e-02	9.360e-03	3.904e-03	2.244e-02	8.945e-01	1.034e-02
2444961	DENND2A	22212				nan	nan
96590	IRF1	6116	cellular response to mechanical stimulus	GO:0071260	biological process	115.0	11.0	2.107e-02	1.434e-02	3.096e-02	5.574e-03	2.373e-03	1.309e-02	9.307e-01	8.675e-03
96590	IRF1	6116	positive regulation of transcription by RNA polymerase II	GO:0045944	biological process	115.0	129.0	2.116e-02	1.429e-02	3.132e-02	7.412e-03	5.132e-03	1.070e-02	9.128e-01	4.418e-03
96590	IRF1	6116	positive regulation of transcription, DNA-templated	GO:0045893	biological process	115.0	78.0	2.141e-02	1.405e-02	3.264e-02	8.438e-03	5.059e-03	1.408e-02	9.027e-01	6.157e-03
96590	IRF1	6116	negative regulation of transcription, DNA-templated	GO:0045892	biological process	115.0	62.0	4.142e-02	2.599e-02	6.600e-02	2.515e-02	1.431e-02	4.420e-02	8.151e-01	7.495e-03
96590	IRF1	6116	cell cycle arrest	GO:0007050	biological process	115.0	10.0	7.667e-02	2.578e-02	2.280e-01	5.935e-02	1.284e-02	2.742e-01	7.214e-01	2.528e-02
96590	IRF1	6116	apoptotic process	GO:0006915	biological process	115.0	28.0	8.166e-02	2.992e-02	2.229e-01	6.466e-02	1.791e-02	2.334e-01	7.132e-01	2.415e-02
96590	IRF1	6116	positive regulation of interferon-beta production	GO:0032728	biological process	115.0	6.0	8.360e-02	4.041e-02	1.730e-01	6.948e-02	2.706e-02	1.784e-01	7.084e-01	1.779e-02
96590	IRF1	6116	defense response to virus	GO:0051607	biological process	115.0	9.0	1.010e-01	6.070e-02	1.681e-01	8.692e-02	4.709e-02	1.604e-01	6.830e-01	1.281e-02
96590	IRF1	6116	cellular response to interferon-beta	GO:0035458	biological process	115.0	3.0	1.138e-01	6.178e-02	2.096e-01	1.042e-01	4.940e-02	2.197e-01	6.574e-01	1.626e-02
96590	IRF1	6116	nuclear chromatin	GO:0000790	cellular component	115.0	21.0	4.276e-02	2.816e-02	6.493e-02	2.614e-02	1.707e-02	4.003e-02	8.121e-01	5.773e-03
96590	IRF1	6116	transcriptional activator activity, RNA polymerase II proximal promoter sequence-specific DNA binding	GO:0001077	molecular function	115.0	17.0	2.107e-02	1.434e-02	3.096e-02	7.520e-03	4.264e-03	1.326e-02	9.116e-01	6.785e-03
96590	IRF1	6116	protein binding	GO:0005515	molecular function	115.0	1055.0	2.107e-02	1.434e-02	3.096e-02	7.559e-03	6.255e-03	9.134e-03	9.115e-01	2.309e-03
96590	IRF1	6116	RNA polymerase II proximal promoter sequence-specific DNA binding	GO:0000978	molecular function	115.0	43.0	2.107e-02	1.434e-02	3.096e-02	8.997e-03	6.254e-03	1.295e-02	8.977e-01	4.390e-03
1855698	RECK	11345	extracellular matrix organization	GO:0030198	biological process	11.0	34.0	2.229e-01	1.534e-01	3.238e-01	4.484e-02	2.143e-02	9.384e-02	7.592e-01	1.242e-02
1855698	RECK	11345	negative regulation of endopeptidase activity	GO:0010951	biological process	11.0	11.0	2.473e-01	1.396e-01	4.380e-01	7.586e-02	3.178e-02	1.811e-01	6.982e-01	1.736e-02
1855698	RECK	11345	negative regulation of cell migration	GO:0030336	biological process	11.0	32.0	3.669e-01	2.561e-01	5.258e-01	2.797e-01	1.619e-01	4.830e-01	4.851e-01	1.878e-02
1855698	RECK	11345	membrane	GO:0016020	cellular component	11.0	184.0	3.784e-01	2.601e-01	5.505e-01	3.315e-01	2.330e-01	4.717e-01	4.483e-01	1.252e-02
1855698	RECK	11345	plasma membrane	GO:0005886	cellular component	11.0	259.0	3.784e-01	2.601e-01	5.505e-01	3.453e-01	2.032e-01	5.868e-01	4.358e-01	1.948e-02
1855698	RECK	11345	endopeptidase inhibitor activity	GO:0004866	molecular function	11.0	8.0	3.205e-01	1.952e-01	5.263e-01	1.540e-01	6.917e-02	3.427e-01	5.967e-01	2.036e-02
1855698	RECK	11345	protein binding	GO:0005515	molecular function	11.0	1055.0	3.784e-01	2.601e-01	5.505e-01	3.528e-01	2.366e-01	5.258e-01	4.321e-01	1.602e-02
1919066	RNF180	27752	adult behavior	GO:0030534	biological process	4.0	9.0	2.576e-01	3.333e-02	1.991e+00	1.507e-01	1.530e-02	1.484e+00	5.591e-01	6.055e-02
1919066	RNF180	27752	norepinephrine metabolic process	GO:0042415	biological process	4.0	4.0	3.035e-01	4.154e-02	2.218e+00	1.984e-01	1.678e-02	2.345e+00	4.922e-01	7.196e-02
1919066	RNF180	27752	serotonin metabolic process	GO:0042428	biological process	4.0	8.0	4.879e-01	1.742e-01	1.367e+00	4.730e-01	1.710e-01	1.308e+00	3.282e-01	4.350e-02
1922010	RAB3IL1	9780	Rab guanyl-nucleotide exchange factor activity	GO:0017112	molecular function	3.0	6.0	3.009e-02	1.048e-02	8.634e-02	1.532e-02	4.836e-03	4.852e-02	8.537e-01	1.585e-02
1922010	RAB3IL1	9780	protein binding	GO:0005515	molecular function	3.0	1055.0	1.221e-01	8.284e-02	1.801e-01	1.221e-01	8.284e-02	1.801e-01	6.371e-01	9.126e-03
2449202	TPM4	12013	actin filament organization	GO:0007015	biological process	35.0	27.0	2.078e-02	1.584e-02	2.725e-02	1.047e-02	7.779e-03	1.409e-02	8.857e-01	3.499e-03
2449202	TPM4	12013	muscle contraction	GO:0006936	biological process	35.0	6.0	2.531e-02	1.450e-02	4.419e-02	1.405e-02	7.225e-03	2.734e-02	8.627e-01	8.000e-03
2449202	TPM4	12013	osteoblast differentiation	GO:0001649	biological process	35.0	13.0	4.141e-02	3.097e-02	5.537e-02	3.479e-02	2.505e-02	4.830e-02	7.861e-01	4.764e-03
2449202	TPM4	12013	stress fiber	GO:0001725	cellular component	35.0	8.0	2.078e-02	1.584e-02	2.725e-02	5.724e-03	3.499e-03	9.361e-03	9.317e-01	5.300e-03
2449202	TPM4	12013	focal adhesion	GO:0005925	cellular component	35.0	78.0	2.078e-02	1.584e-02	2.725e-02	8.944e-03	4.872e-03	1.642e-02	8.981e-01	7.232e-03
2449202	TPM4	12013	actin filament	GO:0005884	cellular component	35.0	16.0	2.109e-02	1.538e-02	2.894e-02	9.867e-03	6.015e-03	1.619e-02	8.904e-01	5.910e-03
2449202	TPM4	12013	membrane	GO:0016020	cellular component	35.0	184.0	3.978e-02	2.146e-02	7.373e-02	3.120e-02	1.401e-02	6.951e-02	7.947e-01	1.136e-02
2449202	TPM4	12013	extracellular exosome	GO:0070062	cellular component	35.0	300.0	4.079e-02	2.394e-02	6.950e-02	3.399e-02	1.797e-02	6.428e-02	7.873e-01	9.625e-03
2449202	TPM4	12013	actin filament binding	GO:0051015	molecular function	35.0	23.0	2.078e-02	1.584e-02	2.725e-02	5.399e-03	3.649e-03	7.990e-03	9.359e-01	3.832e-03
2449202	TPM4	12013	protein binding	GO:0005515	molecular function	35.0	1055.0	5.105e-02	3.727e-02	6.993e-02	5.102e-02	3.734e-02	6.971e-02	7.474e-01	5.150e-03
2443061	TMEM132C	25436				nan	nan
3648770	C15orf65	44654				nan	nan
1923992	SNX27	20073	endosomal transport	GO:0016197	biological process	17.0	13.0	1.307e-01	7.227e-02	2.363e-01	1.423e-02	8.670e-03	2.336e-02	8.619e-01	5.930e-03
1923992	SNX27	20073	retrograde transport, endosome to plasma membrane	GO:1990126	biological process	17.0	6.0	1.315e-01	7.248e-02	2.386e-01	4.586e-02	2.102e-02	1.000e-01	7.568e-01	1.214e-02
1923992	SNX27	20073	intracellular protein transport	GO:0006886	biological process	17.0	40.0	1.423e-01	7.835e-02	2.585e-01	6.315e-02	3.053e-02	1.306e-01	7.219e-01	1.241e-02
1923992	SNX27	20073	early endosome	GO:0005769	cellular component	17.0	18.0	1.320e-01	7.317e-02	2.383e-01	3.652e-02	1.549e-02	8.612e-02	7.794e-01	1.238e-02
1923992	SNX27	20073	immunological synapse	GO:0001772	cellular component	17.0	4.0	1.363e-01	6.839e-02	2.717e-01	5.858e-02	2.257e-02	1.520e-01	7.286e-01	1.697e-02
1923992	SNX27	20073	WASH complex	GO:0071203	cellular component	17.0	4.0	1.810e-01	8.230e-02	3.983e-01	1.143e-01	4.299e-02	3.040e-01	6.416e-01	2.085e-02
1923992	SNX27	20073	retromer complex	GO:0030904	cellular component	17.0	8.0	1.994e-01	8.929e-02	4.451e-01	1.373e-01	4.306e-02	4.377e-01	6.103e-01	2.705e-02
1923992	SNX27	20073	cytosol	GO:0005829	cellular component	17.0	264.0	2.598e-01	2.078e-01	3.248e-01	2.237e-01	1.792e-01	2.791e-01	5.350e-01	6.802e-03
1923992	SNX27	20073	nucleoplasm	GO:0005654	cellular component	17.0	159.0	2.808e-01	2.282e-01	3.454e-01	2.703e-01	1.903e-01	3.840e-01	4.951e-01	1.066e-02
1923992	SNX27	20073	phosphatidylinositol binding	GO:0035091	molecular function	17.0	15.0	1.473e-01	6.939e-02	3.127e-01	6.521e-02	1.778e-02	2.391e-01	7.117e-01	2.530e-02
1923992	SNX27	20073	phosphatidylinositol-3-phosphate binding	GO:0032266	molecular function	17.0	6.0	1.940e-01	8.667e-02	4.341e-01	1.403e-01	4.749e-02	4.147e-01	6.076e-01	2.645e-02
1923992	SNX27	20073	protein binding	GO:0005515	molecular function	17.0	1055.0	2.629e-01	2.088e-01	3.309e-01	2.334e-01	1.882e-01	2.895e-01	5.265e-01	6.600e-03
1927340	MPP6	18167	extracellular exosome	GO:0070062	cellular component	10.0	300.0	4.181e-02	2.620e-02	6.674e-02	3.717e-02	1.977e-02	6.989e-02	7.787e-01	9.755e-03
1927340	MPP6	18167	protein binding	GO:0005515	molecular function	10.0	1055.0	4.181e-02	2.620e-02	6.674e-02	3.814e-02	2.910e-02	4.999e-02	7.773e-01	4.073e-03
1346327	FYB1	4036	signal transduction	GO:0007165	biological process	11.0	65.0	1.249e-01	7.019e-02	2.224e-01	5.566e-02	2.043e-02	1.517e-01	7.343e-01	1.631e-02
1346327	FYB1	4036	plasma membrane	GO:0005886	cellular component	11.0	259.0	1.421e-01	1.137e-01	1.775e-01	1.132e-01	7.702e-02	1.665e-01	6.484e-01	8.130e-03
1346327	FYB1	4036	protein binding	GO:0005515	molecular function	11.0	1055.0	1.441e-01	1.236e-01	1.679e-01	1.441e-01	1.236e-01	1.679e-01	6.127e-01	3.705e-03
2146335	CIP2A	29302	cytosol	GO:0005829	cellular component	12.0	264.0	4.795e-02	3.136e-02	7.331e-02	3.362e-02	2.015e-02	5.609e-02	7.889e-01	7.243e-03
2146335	CIP2A	29302	cytoplasm	GO:0005737	cellular component	12.0	326.0	5.005e-02	3.311e-02	7.564e-02	4.664e-02	3.123e-02	6.965e-02	7.567e-01	6.413e-03
2146335	CIP2A	29302	plasma membrane	GO:0005886	cellular component	12.0	259.0	5.044e-02	3.267e-02	7.789e-02	4.809e-02	2.953e-02	7.830e-02	7.532e-01	8.079e-03
2146335	CIP2A	29302	cadherin binding	GO:0045296	molecular function	12.0	50.0	4.795e-02	3.136e-02	7.331e-02	1.265e-02	7.769e-03	2.059e-02	8.712e-01	5.759e-03
2146335	CIP2A	29302	protein homodimerization activity	GO:0042803	molecular function	12.0	71.0	4.795e-02	3.136e-02	7.331e-02	2.118e-02	1.286e-02	3.486e-02	8.300e-01	6.212e-03
2146335	CIP2A	29302	protein binding	GO:0005515	molecular function	12.0	1055.0	4.795e-02	3.136e-02	7.331e-02	3.132e-02	1.923e-02	5.102e-02	7.956e-01	6.973e-03
99701	CDC25B	1726	positive regulation of G2/M transition of mitotic cell cycle	GO:0010971	biological process	56.0	8.0	2.736e-02	1.698e-02	4.408e-02	1.188e-02	6.982e-03	2.021e-02	8.758e-01	6.411e-03
99701	CDC25B	1726	positive regulation of G2/MI transition of meiotic cell cycle	GO:0110032	biological process	56.0	4.0	2.750e-02	1.710e-02	4.422e-02	1.302e-02	7.127e-03	2.377e-02	8.688e-01	7.281e-03
99701	CDC25B	1726	protein phosphorylation	GO:0006468	biological process	56.0	43.0	2.774e-02	1.705e-02	4.513e-02	1.249e-02	6.873e-03	2.269e-02	8.720e-01	7.063e-03
99701	CDC25B	1726	positive regulation of cytokinesis	GO:0032467	biological process	56.0	17.0	2.831e-02	1.680e-02	4.769e-02	1.345e-02	7.400e-03	2.443e-02	8.664e-01	7.141e-03
99701	CDC25B	1726	positive regulation of mitotic cell cycle	GO:0045931	biological process	56.0	17.0	2.850e-02	1.659e-02	4.897e-02	1.387e-02	5.914e-03	3.254e-02	8.635e-01	1.039e-02
99701	CDC25B	1726	G2/M transition of mitotic cell cycle	GO:0000086	biological process	56.0	7.0	3.190e-02	1.552e-02	6.557e-02	1.846e-02	7.539e-03	4.519e-02	8.401e-01	1.176e-02
99701	CDC25B	1726	spindle pole	GO:0000922	cellular component	56.0	12.0	3.370e-02	1.477e-02	7.687e-02	2.216e-02	8.190e-03	5.994e-02	8.243e-01	1.298e-02
99701	CDC25B	1726	centrosome	GO:0005813	cellular component	56.0	41.0	4.295e-02	2.817e-02	6.548e-02	3.199e-02	2.210e-02	4.630e-02	7.940e-01	5.335e-03
99701	CDC25B	1726	nucleus	GO:0005634	cellular component	56.0	318.0	6.675e-02	3.848e-02	1.158e-01	5.847e-02	3.217e-02	1.063e-01	7.315e-01	9.674e-03
99701	CDC25B	1726	cytoplasm	GO:0005737	cellular component	56.0	326.0	7.414e-02	5.170e-02	1.063e-01	7.081e-02	5.068e-02	9.894e-02	7.103e-01	5.820e-03
99701	CDC25B	1726	protein kinase binding	GO:0019901	molecular function	56.0	65.0	2.729e-02	1.710e-02	4.358e-02	7.458e-03	4.643e-03	1.198e-02	9.125e-01	5.687e-03
99701	CDC25B	1726	protein tyrosine phosphatase activity	GO:0004725	molecular function	56.0	13.0	2.879e-02	1.479e-02	5.601e-02	7.851e-03	1.853e-03	3.327e-02	9.040e-01	1.568e-02
99701	CDC25B	1726	protein binding	GO:0005515	molecular function	56.0	1055.0	7.432e-02	4.586e-02	1.204e-01	7.222e-02	4.269e-02	1.222e-01	7.072e-01	8.925e-03
97535	PDYN	8820	neuropeptide signaling pathway	GO:0007218	biological process	20.0	3.0	2.160e-02	1.224e-02	3.813e-02	6.146e-03	4.105e-03	9.202e-03	9.268e-01	4.254e-03
97535	PDYN	8820	chemical synaptic transmission	GO:0007268	biological process	20.0	19.0	2.160e-02	1.224e-02	3.813e-02	1.074e-02	5.906e-03	1.952e-02	8.840e-01	7.115e-03
97535	PDYN	8820	sensory perception	GO:0007600	biological process	20.0	13.0	2.302e-02	1.348e-02	3.932e-02	1.331e-02	7.619e-03	2.326e-02	8.670e-01	6.694e-03
97535	PDYN	8820	axon terminus	GO:0043679	cellular component	20.0	9.0	2.166e-02	1.231e-02	3.809e-02	1.237e-02	6.534e-03	2.343e-02	8.726e-01	7.646e-03
97535	PDYN	8820	dendrite	GO:0030425	cellular component	20.0	19.0	2.322e-02	1.158e-02	4.655e-02	1.362e-02	4.797e-03	3.868e-02	8.651e-01	1.260e-02
97535	PDYN	8820	neuronal cell body	GO:0043025	cellular component	20.0	10.0	6.190e-02	3.610e-02	1.061e-01	5.306e-02	3.094e-02	9.097e-02	7.425e-01	8.865e-03
97535	PDYN	8820	plasma membrane	GO:0005886	cellular component	20.0	259.0	8.493e-02	5.611e-02	1.286e-01	8.493e-02	5.611e-02	1.286e-01	6.874e-01	8.114e-03
894407	TMEM165	30760	Golgi calcium ion transport	GO:0032472	biological process	14.0	3.0	1.481e-01	7.840e-02	2.798e-01	6.032e-02	1.813e-02	2.007e-01	7.230e-01	2.089e-02
894407	TMEM165	30760	regulation of lysosomal lumen pH	GO:0035751	biological process	14.0	4.0	1.546e-01	7.753e-02	3.082e-01	7.578e-02	2.101e-02	2.734e-01	6.939e-01	2.449e-02
894407	TMEM165	30760	protein N-linked glycosylation	GO:0006487	biological process	14.0	7.0	1.574e-01	7.797e-02	3.177e-01	6.847e-02	1.144e-02	4.099e-01	7.001e-01	3.136e-02
894407	TMEM165	30760	cellular calcium ion homeostasis	GO:0006874	biological process	14.0	13.0	2.987e-01	1.901e-01	4.693e-01	2.910e-01	1.716e-01	4.935e-01	4.764e-01	1.865e-02
894407	TMEM165	30760	lysosomal membrane	GO:0005765	cellular component	14.0	23.0	1.529e-01	8.331e-02	2.807e-01	5.659e-02	2.803e-02	1.143e-01	7.346e-01	1.153e-02
894407	TMEM165	30760	trans-Golgi network membrane	GO:0032588	cellular component	14.0	5.0	1.613e-01	8.855e-02	2.938e-01	9.636e-02	5.038e-02	1.843e-01	6.692e-01	1.321e-02
894407	TMEM165	30760	endosome membrane	GO:0010008	cellular component	14.0	19.0	1.642e-01	9.020e-02	2.991e-01	9.107e-02	3.941e-02	2.104e-01	6.748e-01	1.822e-02
894407	TMEM165	30760	intracellular membrane-bounded organelle	GO:0043231	cellular component	14.0	101.0	1.813e-01	9.458e-02	3.474e-01	1.263e-01	5.459e-02	2.921e-01	6.281e-01	1.942e-02
894407	TMEM165	30760	Golgi apparatus	GO:0005794	cellular component	14.0	81.0	2.408e-01	1.874e-01	3.095e-01	2.192e-01	1.693e-01	2.837e-01	5.387e-01	8.023e-03
1861434	CTSF	2531	proteolysis involved in cellular protein catabolic process	GO:0051603	biological process	8.0	18.0	4.553e-02	1.770e-02	1.171e-01	1.440e-02	3.618e-03	5.731e-02	8.581e-01	1.822e-02
1861434	CTSF	2531	extracellular vesicle	GO:1903561	cellular component	8.0	25.0	5.249e-02	1.544e-02	1.784e-01	1.967e-02	4.901e-03	7.896e-02	8.322e-01	1.887e-02
1861434	CTSF	2531	extracellular space	GO:0005615	cellular component	8.0	152.0	1.693e-01	1.073e-01	2.672e-01	1.305e-01	7.866e-02	2.167e-01	6.262e-01	1.239e-02
1861434	CTSF	2531	extracellular exosome	GO:0070062	cellular component	8.0	300.0	1.712e-01	1.123e-01	2.611e-01	1.473e-01	1.114e-01	1.946e-01	6.088e-01	6.934e-03
1861434	CTSF	2531	lysosome	GO:0005764	cellular component	8.0	33.0	1.891e-01	9.961e-02	3.590e-01	1.775e-01	7.856e-02	4.012e-01	5.717e-01	2.234e-02
1861434	CTSF	2531	cysteine-type endopeptidase activity	GO:0004197	molecular function	8.0	14.0	4.823e-02	2.048e-02	1.136e-01	2.085e-02	8.269e-03	5.256e-02	8.295e-01	1.286e-02
1928479	HSPB3	5248	nucleus	GO:0005634	cellular component	6.0	318.0	8.966e-02	6.527e-02	1.232e-01	5.980e-02	4.050e-02	8.828e-02	7.297e-01	7.051e-03
1928479	HSPB3	5248	cytoplasm	GO:0005737	cellular component	6.0	326.0	8.966e-02	6.527e-02	1.232e-01	8.966e-02	6.527e-02	1.232e-01	6.808e-01	6.571e-03
1913856	LRRC57	26719	signal transduction	GO:0007165	biological process	4.0	65.0	2.983e-01	1.723e-01	5.165e-01	2.147e-01	5.975e-02	7.711e-01	5.260e-01	3.653e-02
1913856	LRRC57	26719	extracellular exosome	GO:0070062	cellular component	4.0	300.0	2.983e-01	1.734e-01	5.134e-01	1.875e-01	1.500e-01	2.344e-01	5.680e-01	6.091e-03
1913856	LRRC57	26719	plasma membrane	GO:0005886	cellular component	4.0	259.0	3.014e-01	1.754e-01	5.178e-01	2.637e-01	1.912e-01	3.636e-01	5.007e-01	1.031e-02
1919129	ACSL5	16526	mitochondrion	GO:0005739	cellular component	76.0	80.0	9.646e-02	8.025e-02	1.160e-01	3.673e-02	2.559e-02	5.271e-02	7.808e-01	5.341e-03
1919129	ACSL5	16526	nucleus	GO:0005634	cellular component	76.0	318.0	9.646e-02	8.025e-02	1.160e-01	8.617e-02	6.529e-02	1.137e-01	6.861e-01	5.546e-03
1919129	ACSL5	16526	nucleolus	GO:0005730	cellular component	76.0	43.0	9.646e-02	8.025e-02	1.160e-01	9.145e-02	7.127e-02	1.173e-01	6.784e-01	5.005e-03
1919129	ACSL5	16526	membrane	GO:0016020	cellular component	76.0	184.0	9.646e-02	8.025e-02	1.160e-01	9.257e-02	7.827e-02	1.095e-01	6.770e-01	3.409e-03
1915350	SH3BGRL2	15567	nucleoplasm	GO:0005654	cellular component	4.0	159.0	1.155e-01	5.788e-02	2.306e-01	9.516e-02	5.692e-02	1.591e-01	6.719e-01	1.036e-02
1915350	SH3BGRL2	15567	nuclear membrane	GO:0031965	cellular component	4.0	20.0	1.155e-01	5.788e-02	2.306e-01	1.148e-01	5.719e-02	2.306e-01	6.439e-01	1.565e-02
98662	TEC	11719	peptidyl-tyrosine autophosphorylation	GO:0038083	biological process	83.0	9.0	2.444e-02	1.844e-02	3.240e-02	4.734e-03	3.024e-03	7.409e-03	9.437e-01	4.123e-03
98662	TEC	11719	T cell receptor signaling pathway	GO:0050852	biological process	83.0	3.0	2.444e-02	1.844e-02	3.240e-02	4.686e-03	2.650e-03	8.285e-03	9.434e-01	4.653e-03
98662	TEC	11719	transmembrane receptor protein tyrosine kinase signaling pathway	GO:0007169	biological process	83.0	28.0	2.444e-02	1.844e-02	3.240e-02	6.391e-03	4.278e-03	9.549e-03	9.241e-01	4.582e-03
98662	TEC	11719	B cell receptor signaling pathway	GO:0050853	biological process	83.0	7.0	2.444e-02	1.844e-02	3.240e-02	7.095e-03	4.051e-03	1.243e-02	9.157e-01	6.347e-03
98662	TEC	11719	adaptive immune response	GO:0002250	biological process	83.0	9.0	2.444e-02	1.844e-02	3.240e-02	8.121e-03	5.441e-03	1.212e-02	9.057e-01	4.846e-03
98662	TEC	11719	peptidyl-tyrosine phosphorylation	GO:0018108	biological process	83.0	17.0	2.730e-02	1.672e-02	4.456e-02	1.144e-02	6.011e-03	2.176e-02	8.791e-01	7.665e-03
98662	TEC	11719	positive regulation of peptidyl-tyrosine phosphorylation	GO:0050731	biological process	83.0	17.0	2.830e-02	1.947e-02	4.113e-02	1.212e-02	6.540e-03	2.247e-02	8.745e-01	7.314e-03
98662	TEC	11719	integrin-mediated signaling pathway	GO:0007229	biological process	83.0	10.0	3.230e-02	1.759e-02	5.931e-02	1.738e-02	6.727e-03	4.492e-02	8.454e-01	1.168e-02
98662	TEC	11719	regulation of platelet activation	GO:0010543	biological process	83.0	7.0	3.733e-02	2.272e-02	6.132e-02	2.218e-02	1.130e-02	4.355e-02	8.256e-01	8.624e-03
98662	TEC	11719	regulation of cell proliferation	GO:0042127	biological process	83.0	45.0	3.895e-02	2.600e-02	5.836e-02	2.357e-02	1.522e-02	3.651e-02	8.211e-01	5.745e-03
98662	TEC	11719	innate immune response	GO:0045087	biological process	83.0	25.0	3.952e-02	1.700e-02	9.186e-02	2.375e-02	6.877e-03	8.204e-02	8.171e-01	1.684e-02
98662	TEC	11719	cell differentiation	GO:0030154	biological process	83.0	119.0	8.562e-02	3.947e-02	1.857e-01	6.623e-02	2.687e-02	1.632e-01	7.150e-01	1.564e-02
98662	TEC	11719	tissue regeneration	GO:0042246	biological process	83.0	10.0	9.431e-02	1.529e-02	5.818e-01	6.989e-02	6.870e-03	7.110e-01	6.805e-01	5.089e-02
98662	TEC	11719	extrinsic component of cytoplasmic side of plasma membrane	GO:0031234	cellular component	83.0	15.0	4.001e-02	1.266e-02	1.264e-01	2.297e-02	4.941e-03	1.067e-01	8.171e-01	2.216e-02
98662	TEC	11719	cytoskeleton	GO:0005856	cellular component	83.0	26.0	1.446e-01	8.429e-02	2.480e-01	1.301e-01	6.841e-02	2.475e-01	6.258e-01	1.430e-02
98662	TEC	11719	plasma membrane	GO:0005886	cellular component	83.0	259.0	1.639e-01	9.439e-02	2.847e-01	1.520e-01	7.773e-02	2.973e-01	6.005e-01	1.656e-02
98662	TEC	11719	non-membrane spanning protein tyrosine kinase activity	GO:0004715	molecular function	83.0	10.0	2.494e-02	1.813e-02	3.430e-02	7.547e-03	4.460e-03	1.277e-02	9.115e-01	6.313e-03
98662	TEC	11719	signaling receptor binding	GO:0005102	molecular function	83.0	93.0	1.091e-01	7.096e-02	1.677e-01	9.028e-02	5.569e-02	1.464e-01	6.790e-01	1.001e-02
98662	TEC	11719	protein binding	GO:0005515	molecular function	83.0	1055.0	1.752e-01	1.132e-01	2.712e-01	1.700e-01	1.093e-01	2.645e-01	5.839e-01	1.139e-02
1351631	SH2D3C	16884	protein binding	GO:0005515	molecular function	8.0	1055.0	1.141e-01	1.002e-01	1.300e-01	1.141e-01	1.002e-01	1.300e-01	6.481e-01	2.914e-03
2384761	RAPGEF6	20655	positive regulation of GTPase activity	GO:0043547	biological process	27.0	14.0	1.121e-01	4.738e-02	2.651e-01	5.336e-02	2.176e-02	1.308e-01	7.396e-01	1.516e-02
2384761	RAPGEF6	20655	microvillus assembly	GO:0030033	biological process	27.0	5.0	1.404e-01	5.982e-02	3.296e-01	8.385e-02	2.586e-02	2.719e-01	6.828e-01	2.160e-02
2384761	RAPGEF6	20655	protein localization to plasma membrane	GO:0072659	biological process	27.0	17.0	1.600e-01	9.278e-02	2.759e-01	1.133e-01	5.115e-02	2.508e-01	6.448e-01	1.808e-02
2384761	RAPGEF6	20655	endocytic vesicle	GO:0030139	cellular component	27.0	11.0	4.116e-02	2.826e-02	5.994e-02	1.191e-02	7.542e-03	1.879e-02	8.758e-01	5.390e-03
2384761	RAPGEF6	20655	apical plasma membrane	GO:0016324	cellular component	27.0	18.0	1.692e-01	1.093e-01	2.620e-01	1.301e-01	8.307e-02	2.036e-01	6.273e-01	1.052e-02
2384761	RAPGEF6	20655	centrosome	GO:0005813	cellular component	27.0	41.0	1.712e-01	1.102e-01	2.658e-01	1.319e-01	8.116e-02	2.142e-01	6.249e-01	1.146e-02
2384761	RAPGEF6	20655	cytosol	GO:0005829	cellular component	27.0	264.0	1.743e-01	1.131e-01	2.688e-01	1.535e-01	1.071e-01	2.200e-01	6.016e-01	9.000e-03
2384761	RAPGEF6	20655	plasma membrane	GO:0005886	cellular component	27.0	259.0	1.807e-01	1.116e-01	2.927e-01	1.761e-01	1.060e-01	2.926e-01	5.772e-01	1.339e-02
2384761	RAPGEF6	20655	GTP-dependent protein binding	GO:0030742	molecular function	27.0	2.0	3.537e-02	2.637e-02	4.744e-02	3.787e-03	2.016e-03	7.114e-03	9.538e-01	4.272e-03
2384761	RAPGEF6	20655	guanyl-nucleotide exchange factor activity	GO:0005085	molecular function	27.0	11.0	3.650e-02	2.974e-02	4.479e-02	7.393e-03	4.577e-03	1.194e-02	9.131e-01	5.746e-03
2384761	RAPGEF6	20655	Ras GTPase binding	GO:0017016	molecular function	27.0	8.0	3.983e-02	2.835e-02	5.596e-02	1.087e-02	6.065e-03	1.948e-02	8.829e-01	6.957e-03
2384761	RAPGEF6	20655	phosphatidic acid binding	GO:0070300	molecular function	27.0	3.0	7.455e-02	3.731e-02	1.489e-01	2.942e-02	1.272e-02	6.807e-02	8.003e-01	1.100e-02
2384761	RAPGEF6	20655	protein binding	GO:0005515	molecular function	27.0	1055.0	1.764e-01	1.131e-01	2.750e-01	1.620e-01	1.093e-01	2.402e-01	5.924e-01	1.014e-02
1277162	CDK6	1777	gliogenesis	GO:0042063	biological process	63.0	2.0	4.915e-02	3.526e-02	6.850e-02	8.114e-03	5.222e-03	1.261e-02	9.057e-01	5.316e-03
1277162	CDK6	1777	negative regulation of epithelial cell proliferation	GO:0050680	biological process	63.0	18.0	5.020e-02	3.558e-02	7.082e-02	1.088e-02	5.344e-03	2.217e-02	8.827e-01	8.499e-03
1277162	CDK6	1777	positive regulation of cell-matrix adhesion	GO:0001954	biological process	63.0	7.0	5.121e-02	3.709e-02	7.070e-02	1.194e-02	6.676e-03	2.136e-02	8.754e-01	6.958e-03
1277162	CDK6	1777	type B pancreatic cell development	GO:0003323	biological process	63.0	3.0	5.325e-02	3.549e-02	7.991e-02	1.619e-02	9.260e-03	2.832e-02	8.516e-01	6.813e-03
1277162	CDK6	1777	cell dedifferentiation	GO:0043697	biological process	63.0	5.0	5.485e-02	3.599e-02	8.357e-02	1.667e-02	8.107e-03	3.429e-02	8.490e-01	8.857e-03
1277162	CDK6	1777	negative regulation of cell cycle	GO:0045786	biological process	63.0	13.0	5.768e-02	3.890e-02	8.551e-02	2.159e-02	1.164e-02	4.003e-02	8.280e-01	8.018e-03
1277162	CDK6	1777	positive regulation of fibroblast proliferation	GO:0048146	biological process	63.0	11.0	5.799e-02	4.073e-02	8.257e-02	2.012e-02	1.422e-02	2.848e-02	8.345e-01	4.292e-03
1277162	CDK6	1777	negative regulation of osteoblast differentiation	GO:0045668	biological process	63.0	6.0	7.640e-02	5.227e-02	1.117e-01	3.725e-02	2.435e-02	5.700e-02	7.793e-01	6.477e-03
1277162	CDK6	1777	protein phosphorylation	GO:0006468	biological process	63.0	43.0	7.741e-02	4.442e-02	1.349e-01	3.889e-02	1.601e-02	9.442e-02	7.729e-01	1.368e-02
1277162	CDK6	1777	negative regulation of cellular senescence	GO:2000773	biological process	63.0	4.0	8.363e-02	4.131e-02	1.693e-01	4.209e-02	1.434e-02	1.235e-01	7.638e-01	1.617e-02
1277162	CDK6	1777	response to virus	GO:0009615	biological process	63.0	13.0	8.462e-02	3.686e-02	1.943e-01	5.129e-02	1.318e-02	1.996e-01	7.400e-01	2.198e-02
1277162	CDK6	1777	regulation of gene expression	GO:0010468	biological process	63.0	27.0	9.591e-02	6.164e-02	1.492e-01	5.979e-02	3.292e-02	1.086e-01	7.289e-01	1.023e-02
1277162	CDK6	1777	negative regulation of myeloid cell differentiation	GO:0045638	biological process	63.0	8.0	9.694e-02	5.801e-02	1.620e-01	6.118e-02	3.198e-02	1.170e-01	7.260e-01	1.093e-02
1277162	CDK6	1777	negative regulation of monocyte differentiation	GO:0045656	biological process	63.0	3.0	9.810e-02	6.336e-02	1.519e-01	6.083e-02	3.691e-02	1.003e-01	7.274e-01	8.462e-03
1277162	CDK6	1777	regulation of erythrocyte differentiation	GO:0045646	biological process	63.0	9.0	1.017e-01	5.826e-02	1.774e-01	6.722e-02	2.884e-02	1.567e-01	7.138e-01	1.441e-02
1277162	CDK6	1777	cyclin-dependent protein kinase holoenzyme complex	GO:0000307	cellular component	63.0	29.0	5.820e-02	3.417e-02	9.912e-02	2.244e-02	8.449e-03	5.959e-02	8.238e-01	1.242e-02
1277162	CDK6	1777	nucleus	GO:0005634	cellular component	63.0	318.0	1.164e-01	9.947e-02	1.362e-01	8.175e-02	6.896e-02	9.691e-02	6.931e-01	3.271e-03
1277162	CDK6	1777	nucleoplasm	GO:0005654	cellular component	63.0	159.0	1.322e-01	1.178e-01	1.483e-01	1.057e-01	9.277e-02	1.204e-01	6.590e-01	2.783e-03
1277162	CDK6	1777	centrosome	GO:0005813	cellular component	63.0	41.0	1.344e-01	9.426e-02	1.916e-01	1.035e-01	6.340e-02	1.690e-01	6.605e-01	1.028e-02
1277162	CDK6	1777	ruffle	GO:0001726	cellular component	63.0	9.0	1.568e-01	1.160e-01	2.119e-01	1.401e-01	9.057e-02	2.166e-01	6.159e-01	1.063e-02
1277162	CDK6	1777	cytoplasm	GO:0005737	cellular component	63.0	326.0	1.645e-01	1.408e-01	1.921e-01	1.532e-01	1.315e-01	1.784e-01	6.028e-01	3.761e-03
1277162	CDK6	1777	cytosol	GO:0005829	cellular component	63.0	264.0	1.664e-01	1.416e-01	1.956e-01	1.565e-01	1.354e-01	1.808e-01	5.994e-01	3.665e-03
1277162	CDK6	1777	FBXO family protein binding	GO:0098770	molecular function	63.0	2.0	4.197e-02	2.114e-02	8.332e-02	2.306e-03	6.986e-04	7.611e-03	9.674e-01	4.373e-03
1277162	CDK6	1777	cyclin binding	GO:0030332	molecular function	63.0	4.0	4.776e-02	3.539e-02	6.445e-02	5.612e-03	2.645e-03	1.190e-02	9.319e-01	8.102e-03
1277162	CDK6	1777	cyclin-dependent protein serine/threonine kinase activity	GO:0004693	molecular function	63.0	7.0	4.860e-02	3.559e-02	6.635e-02	8.889e-03	4.499e-03	1.756e-02	8.988e-01	8.155e-03
1277162	CDK6	1777	protein binding	GO:0005515	molecular function	63.0	1055.0	1.645e-01	1.387e-01	1.952e-01	1.494e-01	1.247e-01	1.791e-01	6.067e-01	4.539e-03
1277162	CDK6	1777	ATP binding	GO:0005524	molecular function	63.0	24.0	2.429e-01	1.400e-01	4.213e-01	2.405e-01	1.332e-01	4.344e-01	5.170e-01	1.778e-02
97565	PGM1	8905	glucose metabolic process	GO:0006006	biological process	33.0	10.0	4.979e-02	2.809e-02	8.825e-02	9.252e-03	4.876e-03	1.756e-02	8.957e-01	7.666e-03
97565	PGM1	8905	galactose catabolic process	GO:0019388	biological process	33.0	7.0	4.979e-02	2.809e-02	8.825e-02	1.435e-02	5.143e-03	4.006e-02	8.603e-01	1.281e-02
97565	PGM1	8905	glycogen biosynthetic process	GO:0005978	biological process	33.0	3.0	6.694e-02	3.207e-02	1.397e-01	2.953e-02	1.438e-02	6.066e-02	8.002e-01	9.782e-03
97565	PGM1	8905	extracellular exosome	GO:0070062	cellular component	33.0	300.0	1.761e-01	9.889e-02	3.135e-01	1.091e-01	5.756e-02	2.066e-01	6.520e-01	1.361e-02
97565	PGM1	8905	cytosol	GO:0005829	cellular component	33.0	264.0	1.845e-01	1.155e-01	2.947e-01	1.420e-01	9.121e-02	2.210e-01	6.137e-01	1.063e-02
97565	PGM1	8905	actin cytoskeleton	GO:0015629	cellular component	33.0	27.0	2.615e-01	1.069e-01	6.399e-01	2.451e-01	8.548e-02	7.029e-01	5.027e-01	3.486e-02
97565	PGM1	8905	phosphoglucomutase activity	GO:0004614	molecular function	33.0	4.0	5.834e-02	3.070e-02	1.109e-01	1.839e-02	7.381e-03	4.584e-02	8.405e-01	1.165e-02
97565	PGM1	8905	magnesium ion binding	GO:0000287	molecular function	33.0	9.0	1.720e-01	8.372e-02	3.533e-01	1.272e-01	4.785e-02	3.381e-01	6.257e-01	2.087e-02
97565	PGM1	8905	protein binding	GO:0005515	molecular function	33.0	1055.0	2.097e-01	1.513e-01	2.906e-01	1.960e-01	1.354e-01	2.837e-01	5.591e-01	1.016e-02
97564	PGM2	8906	extracellular exosome	GO:0070062	cellular component	17.0	300.0	1.601e-01	1.045e-01	2.452e-01	1.221e-01	7.590e-02	1.963e-01	6.367e-01	1.065e-02
97564	PGM2	8906	cytosol	GO:0005829	cellular component	17.0	264.0	1.614e-01	1.034e-01	2.518e-01	1.251e-01	7.745e-02	2.022e-01	6.330e-01	1.110e-02
97564	PGM2	8906	phosphoglucomutase activity	GO:0004614	molecular function	17.0	4.0	5.412e-02	1.978e-02	1.481e-01	1.818e-02	6.500e-03	5.087e-02	8.407e-01	1.344e-02
97564	PGM2	8906	phosphopentomutase activity	GO:0008973	molecular function	17.0	2.0	5.412e-02	1.978e-02	1.481e-01	2.165e-02	7.911e-03	5.923e-02	8.260e-01	1.371e-02
97564	PGM2	8906	protein binding	GO:0005515	molecular function	17.0	1055.0	1.727e-01	1.182e-01	2.522e-01	1.727e-01	1.182e-01	2.522e-01	5.817e-01	9.693e-03
106683	ZIC1	12872	brain development	GO:0007420	biological process	46.0	8.0	8.429e-03	5.002e-03	1.420e-02	5.579e-03	3.860e-03	8.065e-03	9.340e-01	3.986e-03
106683	ZIC1	12872	nucleus	GO:0005634	cellular component	46.0	318.0	8.595e-03	4.906e-03	1.506e-02	6.300e-03	2.820e-03	1.408e-02	9.242e-01	9.215e-03
106683	ZIC1	12872	RNA polymerase II regulatory region sequence-specific DNA binding	GO:0000977	molecular function	46.0	36.0	8.429e-03	5.002e-03	1.420e-02	6.283e-03	3.497e-03	1.129e-02	9.245e-01	6.248e-03
106683	ZIC1	12872	RNA polymerase II transcription factor activity, sequence-specific DNA binding	GO:0000981	molecular function	46.0	32.0	8.429e-03	5.002e-03	1.420e-02	7.454e-03	4.486e-03	1.239e-02	9.122e-01	6.014e-03
1195263	LIMS1	6616	positive regulation of focal adhesion assembly	GO:0051894	biological process	57.0	7.0	9.516e-02	5.849e-02	1.548e-01	1.082e-02	5.054e-03	2.314e-02	8.833e-01	9.158e-03
1195263	LIMS1	6616	positive regulation of cell-substrate adhesion	GO:0010811	biological process	57.0	11.0	9.516e-02	5.849e-02	1.548e-01	1.708e-02	6.563e-03	4.443e-02	8.468e-01	1.183e-02
1195263	LIMS1	6616	positive regulation of substrate adhesion-dependent cell spreading	GO:1900026	biological process	57.0	8.0	1.043e-01	7.187e-02	1.515e-01	2.290e-02	1.482e-02	3.541e-02	8.235e-01	5.650e-03
1195263	LIMS1	6616	positive regulation of GTPase activity	GO:0043547	biological process	57.0	14.0	1.272e-01	8.125e-02	1.992e-01	4.870e-02	1.829e-02	1.297e-01	7.491e-01	1.566e-02
1195263	LIMS1	6616	tumor necrosis factor-mediated signaling pathway	GO:0033209	biological process	57.0	6.0	1.282e-01	9.448e-02	1.738e-01	5.712e-02	4.005e-02	8.146e-02	7.350e-01	6.231e-03
1195263	LIMS1	6616	negative regulation of transcription, DNA-templated	GO:0045892	biological process	57.0	62.0	1.467e-01	1.121e-01	1.921e-01	8.892e-02	5.951e-02	1.329e-01	6.815e-01	8.044e-03
1195263	LIMS1	6616	positive regulation of gene expression	GO:0010628	biological process	57.0	41.0	1.649e-01	1.095e-01	2.481e-01	1.132e-01	6.259e-02	2.049e-01	6.468e-01	1.327e-02
1195263	LIMS1	6616	positive regulation of NIK/NF-kappaB signaling	GO:1901224	biological process	57.0	8.0	1.688e-01	9.125e-02	3.124e-01	1.190e-01	4.071e-02	3.479e-01	6.343e-01	2.302e-02
1195263	LIMS1	6616	establishment of protein localization	GO:0045184	biological process	57.0	13.0	1.914e-01	8.016e-02	4.571e-01	1.348e-01	3.018e-02	6.019e-01	6.053e-01	3.697e-02
1195263	LIMS1	6616	cellular response to transforming growth factor beta stimulus	GO:0071560	biological process	57.0	12.0	2.070e-01	1.664e-01	2.576e-01	1.873e-01	1.432e-01	2.451e-01	5.680e-01	7.420e-03
1195263	LIMS1	6616	cell-cell junction	GO:0005911	cellular component	57.0	23.0	1.043e-01	7.187e-02	1.515e-01	2.766e-02	1.619e-02	4.726e-02	8.068e-01	7.360e-03
1195263	LIMS1	6616	focal adhesion	GO:0005925	cellular component	57.0	78.0	1.220e-01	9.536e-02	1.562e-01	4.767e-02	3.168e-02	7.174e-02	7.544e-01	6.436e-03
1195263	LIMS1	6616	perinuclear region of cytoplasm	GO:0048471	cellular component	57.0	51.0	2.302e-01	1.817e-01	2.916e-01	2.246e-01	1.753e-01	2.878e-01	5.340e-01	7.309e-03
1195263	LIMS1	6616	protein kinase binding	GO:0019901	molecular function	57.0	65.0	1.459e-01	9.737e-02	2.186e-01	8.799e-02	4.159e-02	1.862e-01	6.805e-01	1.507e-02
1195263	LIMS1	6616	zinc ion binding	GO:0008270	molecular function	57.0	15.0	1.787e-01	1.366e-01	2.338e-01	1.303e-01	9.307e-02	1.824e-01	6.277e-01	7.963e-03
1195263	LIMS1	6616	protein binding	GO:0005515	molecular function	57.0	1055.0	1.893e-01	1.561e-01	2.296e-01	1.541e-01	1.258e-01	1.887e-01	6.018e-01	5.057e-03
102519	CST3	2475	negative regulation of proteolysis	GO:0045861	biological process	31.0	11.0	1.486e-01	6.691e-02	3.301e-01	2.830e-02	6.487e-03	1.234e-01	7.981e-01	2.315e-02
102519	CST3	2475	defense response	GO:0006952	biological process	31.0	14.0	1.629e-01	8.094e-02	3.280e-01	3.733e-02	9.085e-03	1.534e-01	7.724e-01	2.307e-02
102519	CST3	2475	supramolecular fiber organization	GO:0097435	biological process	31.0	13.0	1.762e-01	9.749e-02	3.185e-01	4.345e-02	1.271e-02	1.486e-01	7.591e-01	1.913e-02
102519	CST3	2475	negative regulation of elastin catabolic process	GO:0060311	biological process	31.0	5.0	1.893e-01	8.337e-02	4.299e-01	8.623e-02	1.637e-02	4.542e-01	6.702e-01	3.379e-02
102519	CST3	2475	negative regulation of extracellular matrix disassembly	GO:0010716	biological process	31.0	3.0	1.910e-01	9.137e-02	3.994e-01	8.660e-02	1.942e-02	3.861e-01	6.749e-01	2.622e-02
102519	CST3	2475	negative regulation of collagen catabolic process	GO:0010711	biological process	31.0	4.0	1.969e-01	7.048e-02	5.500e-01	9.080e-02	1.812e-02	4.549e-01	6.584e-01	4.390e-02
102519	CST3	2475	negative regulation of peptidase activity	GO:0010466	biological process	31.0	10.0	2.157e-01	1.130e-01	4.117e-01	1.343e-01	5.419e-02	3.329e-01	6.181e-01	1.975e-02
102519	CST3	2475	negative regulation of blood vessel remodeling	GO:0060313	biological process	31.0	5.0	2.256e-01	9.711e-02	5.243e-01	1.319e-01	2.574e-02	6.758e-01	6.082e-01	3.551e-02
102519	CST3	2475	regulation of tissue remodeling	GO:0034103	biological process	31.0	10.0	2.344e-01	1.422e-01	3.864e-01	1.563e-01	8.454e-02	2.889e-01	5.964e-01	1.587e-02
102519	CST3	2475	extracellular region	GO:0005576	cellular component	31.0	46.0	2.214e-01	1.320e-01	3.714e-01	1.418e-01	6.019e-02	3.342e-01	6.098e-01	1.990e-02
102519	CST3	2475	extracellular space	GO:0005615	cellular component	31.0	152.0	2.404e-01	1.370e-01	4.219e-01	1.755e-01	7.429e-02	4.147e-01	5.730e-01	2.329e-02
102519	CST3	2475	extracellular exosome	GO:0070062	cellular component	31.0	300.0	2.816e-01	1.994e-01	3.978e-01	2.476e-01	1.738e-01	3.527e-01	5.136e-01	1.131e-02
102519	CST3	2475	cysteine-type endopeptidase inhibitor activity	GO:0004869	molecular function	31.0	4.0	1.478e-01	6.669e-02	3.275e-01	1.689e-02	4.206e-03	6.780e-02	8.458e-01	1.784e-02
102519	CST3	2475	protease binding	GO:0002020	molecular function	31.0	13.0	1.772e-01	8.684e-02	3.616e-01	6.975e-02	1.745e-02	2.789e-01	7.018e-01	2.854e-02
102519	CST3	2475	amyloid-beta binding	GO:0001540	molecular function	31.0	9.0	2.039e-01	1.187e-01	3.502e-01	9.993e-02	3.532e-02	2.827e-01	6.604e-01	2.047e-02
102519	CST3	2475	endopeptidase inhibitor activity	GO:0004866	molecular function	31.0	8.0	2.097e-01	1.120e-01	3.926e-01	1.202e-01	4.841e-02	2.986e-01	6.349e-01	1.994e-02
102519	CST3	2475	identical protein binding	GO:0042802	molecular function	31.0	111.0	2.914e-01	2.058e-01	4.125e-01	2.594e-01	1.708e-01	3.940e-01	5.031e-01	1.370e-02
102519	CST3	2475	protein binding	GO:0005515	molecular function	31.0	1055.0	4.253e-01	2.920e-01	6.193e-01	4.228e-01	2.961e-01	6.037e-01	3.840e-01	1.650e-02
1346042	MGLL	17038	acylglycerol catabolic process	GO:0046464	biological process	22.0	7.0	6.117e-02	2.522e-02	1.483e-01	1.770e-02	6.551e-03	4.782e-02	8.435e-01	1.249e-02
1346042	MGLL	17038	lipid metabolic process	GO:0006629	biological process	22.0	16.0	1.113e-01	3.100e-02	3.997e-01	5.536e-02	1.500e-02	2.042e-01	7.325e-01	2.072e-02
1346042	MGLL	17038	regulation of signal transduction	GO:0009966	biological process	22.0	78.0	4.422e-01	2.294e-01	8.525e-01	4.422e-01	2.294e-01	8.525e-01	3.621e-01	3.152e-02
1346042	MGLL	17038	nucleoplasm	GO:0005654	cellular component	22.0	159.0	2.922e-01	2.177e-01	3.920e-01	2.318e-01	1.727e-01	3.112e-01	5.274e-01	9.048e-03
1346042	MGLL	17038	membrane	GO:0016020	cellular component	22.0	184.0	2.933e-01	2.193e-01	3.922e-01	2.519e-01	1.814e-01	3.497e-01	5.101e-01	1.091e-02
1346042	MGLL	17038	lipase activity	GO:0016298	molecular function	22.0	7.0	5.655e-02	2.593e-02	1.233e-01	1.449e-02	8.514e-03	2.465e-02	8.605e-01	6.338e-03
1346042	MGLL	17038	acylglycerol lipase activity	GO:0047372	molecular function	22.0	3.0	6.281e-02	2.448e-02	1.611e-01	2.097e-02	7.206e-03	6.103e-02	8.287e-01	1.389e-02
1346042	MGLL	17038	protein homodimerization activity	GO:0042803	molecular function	22.0	71.0	2.874e-01	2.156e-01	3.831e-01	2.055e-01	1.478e-01	2.857e-01	5.505e-01	9.682e-03
2685628	CARD9	16391	positive regulation of JNK cascade	GO:0046330	biological process	21.0	13.0	4.041e-02	2.711e-02	6.024e-02	1.461e-02	8.995e-03	2.375e-02	8.599e-01	5.843e-03
2685628	CARD9	16391	positive regulation of stress-activated MAPK cascade	GO:0032874	biological process	21.0	8.0	4.411e-02	2.799e-02	6.950e-02	1.988e-02	8.350e-03	4.734e-02	8.337e-01	1.190e-02
2685628	CARD9	16391	positive regulation of I-kappaB kinase/NF-kappaB signaling	GO:0043123	biological process	21.0	26.0	7.757e-02	3.646e-02	1.650e-01	7.522e-02	3.320e-02	1.704e-01	7.000e-01	1.536e-02
2685628	CARD9	16391	cytoplasm	GO:0005737	cellular component	21.0	326.0	5.467e-02	3.257e-02	9.179e-02	4.277e-02	2.399e-02	7.627e-02	7.650e-01	8.737e-03
2685628	CARD9	16391	CARD domain binding	GO:0050700	molecular function	21.0	3.0	4.020e-02	2.709e-02	5.966e-02	9.523e-03	5.103e-03	1.777e-02	8.933e-01	7.458e-03
2685628	CARD9	16391	protein homodimerization activity	GO:0042803	molecular function	21.0	71.0	5.530e-02	3.258e-02	9.389e-02	4.386e-02	2.281e-02	8.431e-02	7.622e-01	1.003e-02
2685628	CARD9	16391	protein binding	GO:0005515	molecular function	21.0	1055.0	5.555e-02	3.239e-02	9.525e-02	4.434e-02	2.187e-02	8.987e-02	7.608e-01	1.086e-02
1918971	FAM13C	19371	protein binding	GO:0005515	molecular function	3.0	1055.0	1.564e-01	1.163e-01	2.103e-01	1.564e-01	1.163e-01	2.103e-01	5.989e-01	7.501e-03
95835	HSPA5	5238	protein refolding	GO:0042026	biological process	138.0	4.0	3.873e-02	3.078e-02	4.875e-02	1.237e-02	5.882e-03	2.600e-02	8.727e-01	8.947e-03
95835	HSPA5	5238	cellular response to unfolded protein	GO:0034620	biological process	138.0	8.0	3.892e-02	2.989e-02	5.068e-02	1.342e-02	8.270e-03	2.179e-02	8.665e-01	5.748e-03
95835	HSPA5	5238	ubiquitin-dependent ERAD pathway	GO:0030433	biological process	138.0	7.0	3.997e-02	2.867e-02	5.574e-02	1.895e-02	9.926e-03	3.618e-02	8.387e-01	8.347e-03
95835	HSPA5	5238	chaperone cofactor-dependent protein refolding	GO:0051085	biological process	138.0	5.0	4.180e-02	3.003e-02	5.819e-02	1.664e-02	5.636e-03	4.911e-02	8.479e-01	1.386e-02
95835	HSPA5	5238	response to unfolded protein	GO:0006986	biological process	138.0	6.0	4.268e-02	2.816e-02	6.468e-02	1.884e-02	7.433e-03	4.777e-02	8.380e-01	1.254e-02
95835	HSPA5	5238	cellular response to heat	GO:0034605	biological process	138.0	9.0	4.368e-02	2.847e-02	6.702e-02	2.434e-02	1.240e-02	4.780e-02	8.174e-01	9.654e-03
95835	HSPA5	5238	cellular response to glucose starvation	GO:0042149	biological process	138.0	6.0	5.084e-02	2.869e-02	9.009e-02	3.207e-02	1.124e-02	9.149e-02	7.905e-01	1.572e-02
95835	HSPA5	5238	substantia nigra development	GO:0021762	biological process	138.0	11.0	5.128e-02	2.003e-02	1.313e-01	3.173e-02	5.577e-03	1.805e-01	7.869e-01	2.484e-02
95835	HSPA5	5238	maintenance of protein localization in endoplasmic reticulum	GO:0035437	biological process	138.0	4.0	8.206e-02	3.179e-02	2.118e-01	6.716e-02	1.921e-02	2.347e-01	7.090e-01	2.398e-02
95835	HSPA5	5238	negative regulation of apoptotic process	GO:0043066	biological process	138.0	60.0	9.625e-02	5.615e-02	1.650e-01	8.597e-02	4.801e-02	1.539e-01	6.848e-01	1.180e-02
95835	HSPA5	5238	endoplasmic reticulum unfolded protein response	GO:0030968	biological process	138.0	6.0	1.065e-01	6.213e-02	1.824e-01	9.678e-02	5.568e-02	1.682e-01	6.693e-01	1.149e-02
95835	HSPA5	5238	positive regulation of cell migration	GO:0030335	biological process	138.0	57.0	2.075e-01	1.307e-01	3.295e-01	2.058e-01	1.276e-01	3.321e-01	5.489e-01	1.441e-02
95835	HSPA5	5238	COP9 signalosome	GO:0008180	cellular component	138.0	4.0	3.840e-02	2.853e-02	5.167e-02	9.805e-03	4.332e-03	2.219e-02	8.913e-01	9.743e-03
95835	HSPA5	5238	endoplasmic reticulum chaperone complex	GO:0034663	cellular component	138.0	3.0	3.963e-02	2.811e-02	5.588e-02	1.507e-02	5.985e-03	3.795e-02	8.564e-01	1.157e-02
95835	HSPA5	5238	extracellular exosome	GO:0070062	cellular component	138.0	300.0	3.991e-02	2.920e-02	5.454e-02	2.174e-02	1.444e-02	3.274e-02	8.279e-01	5.286e-03
95835	HSPA5	5238	endoplasmic reticulum-Golgi intermediate compartment	GO:0005793	cellular component	138.0	11.0	4.016e-02	2.929e-02	5.507e-02	1.512e-02	4.977e-03	4.593e-02	8.564e-01	1.367e-02
95835	HSPA5	5238	focal adhesion	GO:0005925	cellular component	138.0	78.0	4.059e-02	3.071e-02	5.365e-02	2.082e-02	1.400e-02	3.097e-02	8.315e-01	5.049e-03
95835	HSPA5	5238	membrane	GO:0016020	cellular component	138.0	184.0	4.061e-02	2.815e-02	5.860e-02	2.229e-02	1.099e-02	4.521e-02	8.252e-01	8.989e-03
95835	HSPA5	5238	midbody	GO:0030496	cellular component	138.0	23.0	4.185e-02	2.765e-02	6.335e-02	2.428e-02	1.225e-02	4.812e-02	8.178e-01	8.994e-03
95835	HSPA5	5238	cytoplasm	GO:0005737	cellular component	138.0	326.0	4.310e-02	2.738e-02	6.786e-02	2.819e-02	1.562e-02	5.088e-02	8.049e-01	8.176e-03
95835	HSPA5	5238	nucleus	GO:0005634	cellular component	138.0	318.0	4.455e-02	2.601e-02	7.632e-02	2.735e-02	1.047e-02	7.145e-02	8.062e-01	1.290e-02
95835	HSPA5	5238	endoplasmic reticulum lumen	GO:0005788	cellular component	138.0	10.0	4.789e-02	2.911e-02	7.876e-02	3.136e-02	1.540e-02	6.385e-02	7.946e-01	1.023e-02
95835	HSPA5	5238	endoplasmic reticulum	GO:0005783	cellular component	138.0	106.0	5.010e-02	2.879e-02	8.720e-02	3.483e-02	1.372e-02	8.839e-02	7.837e-01	1.297e-02
95835	HSPA5	5238	integral component of endoplasmic reticulum membrane	GO:0030176	cellular component	138.0	20.0	7.906e-02	3.015e-02	2.073e-01	6.602e-02	1.908e-02	2.284e-01	7.123e-01	2.094e-02
95835	HSPA5	5238	protein-containing complex	GO:0032991	cellular component	138.0	512.0	1.266e-01	3.743e-02	4.279e-01	1.163e-01	2.983e-02	4.538e-01	6.321e-01	3.128e-02
95835	HSPA5	5238	misfolded protein binding	GO:0051787	molecular function	138.0	6.0	3.476e-02	2.839e-02	4.256e-02	2.240e-03	9.709e-04	5.166e-03	9.694e-01	4.347e-03
95835	HSPA5	5238	protein binding involved in protein folding	GO:0044183	molecular function	138.0	4.0	3.509e-02	2.837e-02	4.340e-02	3.539e-03	1.908e-03	6.566e-03	9.571e-01	3.266e-03
95835	HSPA5	5238	unfolded protein binding	GO:0051082	molecular function	138.0	8.0	3.554e-02	2.828e-02	4.466e-02	3.023e-03	1.483e-03	6.162e-03	9.623e-01	3.268e-03
95835	HSPA5	5238	ubiquitin protein ligase binding	GO:0031625	molecular function	138.0	32.0	3.776e-02	2.918e-02	4.887e-02	7.041e-03	4.972e-03	9.971e-03	9.170e-01	4.117e-03
95835	HSPA5	5238	heat shock protein binding	GO:0031072	molecular function	138.0	10.0	3.776e-02	2.918e-02	4.887e-02	7.596e-03	4.133e-03	1.396e-02	9.104e-01	6.816e-03
95835	HSPA5	5238	cadherin binding	GO:0045296	molecular function	138.0	50.0	3.823e-02	2.992e-02	4.885e-02	9.891e-03	6.296e-03	1.554e-02	8.903e-01	5.452e-03
95835	HSPA5	5238	enzyme binding	GO:0019899	molecular function	138.0	68.0	3.881e-02	3.020e-02	4.988e-02	1.017e-02	3.120e-03	3.316e-02	8.878e-01	1.429e-02
95835	HSPA5	5238	protein binding	GO:0005515	molecular function	138.0	1055.0	4.036e-02	2.831e-02	5.754e-02	1.966e-02	9.679e-03	3.994e-02	8.355e-01	8.960e-03
95835	HSPA5	5238	ATPase activity	GO:0016887	molecular function	138.0	24.0	4.395e-02	2.550e-02	7.576e-02	2.312e-02	7.799e-03	6.851e-02	8.202e-01	1.465e-02
95835	HSPA5	5238	ATP binding	GO:0005524	molecular function	138.0	24.0	4.568e-02	3.033e-02	6.880e-02	2.715e-02	1.079e-02	6.833e-02	8.069e-01	1.228e-02
95835	HSPA5	5238	ATPase activity, coupled	GO:0042623	molecular function	138.0	20.0	5.970e-02	3.859e-02	9.234e-02	4.610e-02	2.616e-02	8.124e-02	7.573e-01	9.228e-03
95835	HSPA5	5238	protein domain specific binding	GO:0019904	molecular function	138.0	91.0	1.072e-01	3.511e-02	3.274e-01	9.213e-02	2.021e-02	4.200e-01	6.659e-01	2.735e-02
1343489	MPDZ	7208	apicolateral plasma membrane	GO:0016327	cellular component	14.0	2.0	1.436e-02	7.144e-03	2.887e-02	6.027e-03	4.347e-03	8.355e-03	9.286e-01	3.632e-03
1343489	MPDZ	7208	cytoplasm	GO:0005737	cellular component	14.0	326.0	1.620e-02	6.408e-03	4.094e-02	1.620e-02	6.408e-03	4.094e-02	8.508e-01	1.151e-02
1343489	MPDZ	7208	protein C-terminus binding	GO:0008022	molecular function	14.0	15.0	1.466e-02	6.806e-03	3.159e-02	9.076e-03	4.205e-03	1.959e-02	8.970e-01	9.204e-03
1343489	MPDZ	7208	protein binding	GO:0005515	molecular function	14.0	1055.0	1.508e-02	6.564e-03	3.462e-02	1.179e-02	5.497e-03	2.529e-02	8.765e-01	9.193e-03
88030	ANXA4	542	negative regulation of interleukin-8 secretion	GO:2000483	biological process	21.0	4.0	3.761e-01	1.270e-01	1.114e+00	4.645e-02	8.350e-03	2.584e-01	7.460e-01	2.878e-02
88030	ANXA4	542	negative regulation of NF-kappaB transcription factor activity	GO:0032088	biological process	21.0	7.0	5.304e-01	3.471e-01	8.106e-01	1.577e-01	8.926e-02	2.787e-01	5.955e-01	1.415e-02
88030	ANXA4	542	regulation of transcription by RNA polymerase II	GO:0006357	biological process	21.0	83.0	5.442e-01	3.524e-01	8.403e-01	2.261e-01	1.140e-01	4.484e-01	5.282e-01	1.977e-02
88030	ANXA4	542	epithelial cell differentiation	GO:0030855	biological process	21.0	32.0	6.194e-01	5.172e-01	7.417e-01	5.812e-01	4.559e-01	7.408e-01	2.831e-01	1.346e-02
88030	ANXA4	542	nucleus	GO:0005634	cellular component	21.0	318.0	5.662e-01	4.362e-01	7.349e-01	3.469e-01	2.687e-01	4.479e-01	4.381e-01	9.761e-03
88030	ANXA4	542	extracellular exosome	GO:0070062	cellular component	21.0	300.0	5.662e-01	4.362e-01	7.349e-01	3.742e-01	2.879e-01	4.864e-01	4.189e-01	1.041e-02
88030	ANXA4	542	nuclear membrane	GO:0031965	cellular component	21.0	20.0	5.662e-01	4.362e-01	7.349e-01	4.331e-01	3.094e-01	6.063e-01	3.779e-01	1.451e-02
88030	ANXA4	542	cytoplasm	GO:0005737	cellular component	21.0	326.0	5.662e-01	4.362e-01	7.349e-01	4.556e-01	3.577e-01	5.801e-01	3.644e-01	1.086e-02
88030	ANXA4	542	vesicle membrane	GO:0012506	cellular component	21.0	6.0	5.668e-01	3.427e-01	9.373e-01	4.780e-01	1.708e-01	1.338e+00	3.276e-01	4.035e-02
88030	ANXA4	542	perinuclear region of cytoplasm	GO:0048471	cellular component	21.0	51.0	5.672e-01	4.353e-01	7.391e-01	5.079e-01	4.013e-01	6.429e-01	3.304e-01	1.166e-02
88030	ANXA4	542	plasma membrane	GO:0005886	cellular component	21.0	259.0	5.681e-01	4.347e-01	7.425e-01	5.163e-01	3.750e-01	7.109e-01	3.233e-01	1.620e-02
88030	ANXA4	542	cell surface	GO:0009986	cellular component	21.0	55.0	5.770e-01	4.377e-01	7.606e-01	4.965e-01	3.359e-01	7.337e-01	3.347e-01	1.900e-02
88030	ANXA4	542	calcium-dependent protein binding	GO:0048306	molecular function	21.0	5.0	3.411e-01	1.110e-01	1.049e+00	2.476e-02	7.586e-03	8.082e-02	8.136e-01	1.606e-02
88030	ANXA4	542	NF-kappaB binding	GO:0051059	molecular function	21.0	3.0	5.171e-01	2.942e-01	9.088e-01	1.249e-01	5.849e-02	2.666e-01	6.310e-01	1.656e-02
88030	ANXA4	542	calcium-dependent phospholipid binding	GO:0005544	molecular function	21.0	5.0	5.206e-01	2.959e-01	9.160e-01	1.503e-01	4.843e-02	4.664e-01	5.960e-01	2.670e-02
88030	ANXA4	542	identical protein binding	GO:0042802	molecular function	21.0	111.0	5.517e-01	3.796e-01	8.020e-01	2.509e-01	1.713e-01	3.673e-01	5.107e-01	1.147e-02
88030	ANXA4	542	protein binding	GO:0005515	molecular function	21.0	1055.0	5.662e-01	4.362e-01	7.349e-01	4.005e-01	3.067e-01	5.231e-01	4.008e-01	1.085e-02
88030	ANXA4	542	calcium ion binding	GO:0005509	molecular function	21.0	29.0	5.662e-01	4.362e-01	7.349e-01	4.764e-01	3.611e-01	6.286e-01	3.502e-01	1.322e-02
107606	SREBF1	11289	positive regulation of transcription by RNA polymerase II	GO:0045944	biological process	108.0	129.0	2.178e-02	1.523e-02	3.116e-02	8.865e-03	6.390e-03	1.230e-02	8.987e-01	3.956e-03
107606	SREBF1	11289	regulation of protein stability	GO:0031647	biological process	108.0	15.0	5.678e-02	1.637e-02	1.970e-01	3.504e-02	6.795e-03	1.807e-01	7.787e-01	2.257e-02
107606	SREBF1	11289	regulation of autophagy of mitochondrion	GO:1903146	biological process	108.0	8.0	1.437e-01	7.217e-02	2.860e-01	1.278e-01	6.421e-02	2.544e-01	6.280e-01	1.593e-02
107606	SREBF1	11289	regulation of protein targeting to mitochondrion	GO:1903214	biological process	108.0	8.0	2.354e-01	1.082e-01	5.121e-01	2.354e-01	1.082e-01	5.121e-01	5.189e-01	2.195e-02
107606	SREBF1	11289	nucleus	GO:0005634	cellular component	108.0	318.0	2.108e-02	1.539e-02	2.887e-02	4.145e-03	1.752e-03	9.807e-03	9.474e-01	7.353e-03
107606	SREBF1	11289	protein binding	GO:0005515	molecular function	108.0	1055.0	2.108e-02	1.539e-02	2.887e-02	4.836e-03	3.547e-03	6.594e-03	9.433e-01	2.736e-03
107606	SREBF1	11289	RNA polymerase II regulatory region sequence-specific DNA binding	GO:0000977	molecular function	108.0	36.0	2.200e-02	1.466e-02	3.302e-02	9.891e-03	6.182e-03	1.582e-02	8.901e-01	5.567e-03
107606	SREBF1	11289	DNA-binding transcription factor activity	GO:0003700	molecular function	108.0	41.0	2.412e-02	1.618e-02	3.597e-02	1.186e-02	6.734e-03	2.088e-02	8.762e-01	6.731e-03
107606	SREBF1	11289	sterol response element binding	GO:0032810	molecular function	108.0	2.0	8.568e-02	5.820e-02	1.261e-01	6.120e-02	3.882e-02	9.650e-02	7.269e-01	8.214e-03
107606	SREBF1	11289	nuclear receptor activity	GO:0004879	molecular function	108.0	14.0	1.036e-01	5.660e-02	1.897e-01	8.205e-02	4.153e-02	1.621e-01	6.898e-01	1.454e-02
1913869	ATAT1	21186	alpha-tubulin acetylation	GO:0071929	biological process	15.0	2.0	9.307e-02	5.510e-02	1.572e-01	2.650e-02	1.390e-02	5.049e-02	8.102e-01	8.870e-03
1913869	ATAT1	21186	mitotic spindle	GO:0072686	cellular component	15.0	14.0	1.672e-01	9.956e-02	2.809e-01	1.199e-01	7.080e-02	2.032e-01	6.389e-01	1.192e-02
1913869	ATAT1	21186	cytosol	GO:0005829	cellular component	15.0	264.0	2.142e-01	1.603e-01	2.864e-01	1.836e-01	1.374e-01	2.455e-01	5.714e-01	7.975e-03
1913869	ATAT1	21186	Golgi apparatus	GO:0005794	cellular component	15.0	81.0	2.532e-01	2.016e-01	3.181e-01	2.532e-01	2.016e-01	3.181e-01	5.098e-01	7.211e-03
1913869	ATAT1	21186	coenzyme binding	GO:0050662	molecular function	15.0	17.0	5.483e-02	1.623e-02	1.852e-01	8.446e-03	1.972e-03	3.617e-02	8.986e-01	1.563e-02
1913869	ATAT1	21186	tubulin N-acetyltransferase activity	GO:0019799	molecular function	15.0	2.0	1.164e-01	6.859e-02	1.974e-01	6.048e-02	3.268e-02	1.119e-01	7.275e-01	1.056e-02
1913869	ATAT1	21186	lysine N-acetyltransferase activity, acting on acetyl phosphate as donor	GO:0004468	molecular function	15.0	3.0	1.169e-01	6.778e-02	2.014e-01	5.984e-02	3.134e-02	1.142e-01	7.285e-01	1.124e-02
2653243	COL23A1	22990	extracellular matrix organization	GO:0030198	biological process	10.0	34.0	2.676e-02	1.764e-02	4.061e-02	9.220e-03	5.246e-03	1.620e-02	8.959e-01	6.790e-03
2653243	COL23A1	22990	endothelial cell morphogenesis	GO:0001886	biological process	10.0	3.0	4.555e-02	7.865e-03	2.638e-01	2.034e-02	2.010e-03	2.058e-01	8.182e-01	3.691e-02
2653243	COL23A1	22990	angiogenesis	GO:0001525	biological process	10.0	22.0	1.496e-01	8.038e-02	2.783e-01	1.097e-01	5.456e-02	2.207e-01	6.505e-01	1.539e-02
2653243	COL23A1	22990	extracellular matrix	GO:0031012	cellular component	10.0	62.0	6.108e-02	2.539e-02	1.469e-01	3.227e-02	1.343e-02	7.752e-02	7.911e-01	1.286e-02
2653243	COL23A1	22990	extracellular space	GO:0005615	cellular component	10.0	152.0	1.917e-01	1.354e-01	2.713e-01	1.561e-01	1.068e-01	2.283e-01	5.986e-01	9.966e-03
2653243	COL23A1	22990	extracellular matrix structural constituent	GO:0005201	molecular function	10.0	29.0	2.663e-02	1.749e-02	4.056e-02	6.470e-03	3.658e-03	1.144e-02	9.226e-01	6.476e-03
2653243	COL23A1	22990	protein binding	GO:0005515	molecular function	10.0	1055.0	3.497e-01	2.930e-01	4.174e-01	3.497e-01	2.930e-01	4.174e-01	4.367e-01	6.882e-03
109146	TMSB10	11879	sequestering of actin monomers	GO:0042989	biological process	9.0	5.0	4.413e-02	3.306e-02	5.890e-02	2.412e-02	1.602e-02	3.633e-02	8.192e-01	5.382e-03
109146	TMSB10	11879	regulation of cell migration	GO:0030334	biological process	9.0	39.0	4.878e-02	2.195e-02	1.084e-01	2.547e-02	1.012e-02	6.412e-02	8.121e-01	1.414e-02
109146	TMSB10	11879	cytoplasm	GO:0005737	cellular component	9.0	326.0	2.169e-01	1.747e-01	2.693e-01	2.169e-01	1.747e-01	2.693e-01	5.410e-01	6.451e-03
109146	TMSB10	11879	actin monomer binding	GO:0003785	molecular function	9.0	5.0	3.925e-02	2.228e-02	6.915e-02	9.167e-03	4.253e-03	1.976e-02	8.955e-01	8.648e-03
109146	TMSB10	11879	protein binding	GO:0005515	molecular function	9.0	1055.0	2.111e-01	1.720e-01	2.591e-01	1.732e-01	1.410e-01	2.127e-01	5.821e-01	5.460e-03
5474852	HBB	4827	renal absorption	GO:0070293	biological process	39.0	8.0	6.129e-02	4.015e-02	9.354e-02	2.185e-02	9.026e-03	5.290e-02	8.261e-01	1.171e-02
5474852	HBB	4827	response to hydrogen peroxide	GO:0042542	biological process	39.0	9.0	1.131e-01	4.778e-02	2.679e-01	6.623e-02	1.674e-02	2.621e-01	7.099e-01	2.423e-02
5474852	HBB	4827	protein heterooligomerization	GO:0051291	biological process	39.0	7.0	1.195e-01	5.884e-02	2.429e-01	7.362e-02	3.238e-02	1.673e-01	7.029e-01	1.470e-02
5474852	HBB	4827	platelet aggregation	GO:0070527	biological process	39.0	9.0	1.307e-01	5.160e-02	3.310e-01	8.459e-02	2.349e-02	3.046e-01	6.802e-01	2.368e-02
5474852	HBB	4827	hydrogen peroxide catabolic process	GO:0042744	biological process	39.0	8.0	1.585e-01	8.165e-02	3.077e-01	1.183e-01	4.398e-02	3.180e-01	6.359e-01	2.264e-02
5474852	HBB	4827	positive regulation of cell death	GO:0010942	biological process	39.0	10.0	2.651e-01	1.041e-01	6.751e-01	2.463e-01	8.571e-02	7.079e-01	5.015e-01	3.497e-02
5474852	HBB	4827	blood microparticle	GO:0072562	cellular component	39.0	19.0	9.778e-02	5.129e-02	1.864e-01	5.338e-02	2.051e-02	1.390e-01	7.394e-01	1.518e-02
5474852	HBB	4827	haptoglobin-hemoglobin complex	GO:0031838	cellular component	39.0	2.0	1.535e-01	5.337e-02	4.413e-01	1.043e-01	2.680e-02	4.062e-01	6.488e-01	2.947e-02
5474852	HBB	4827	extracellular space	GO:0005615	cellular component	39.0	152.0	1.756e-01	1.239e-01	2.488e-01	1.365e-01	9.825e-02	1.896e-01	6.206e-01	7.791e-03
5474852	HBB	4827	hemoglobin complex	GO:0005833	cellular component	39.0	3.0	1.905e-01	5.150e-02	7.048e-01	1.568e-01	3.099e-02	7.932e-01	5.749e-01	4.409e-02
5474852	HBB	4827	extracellular exosome	GO:0070062	cellular component	39.0	300.0	1.923e-01	1.384e-01	2.673e-01	1.639e-01	1.223e-01	2.198e-01	5.911e-01	7.474e-03
5474852	HBB	4827	hemoglobin binding	GO:0030492	molecular function	39.0	4.0	3.007e-02	1.112e-02	8.134e-02	1.852e-03	5.891e-04	5.825e-03	9.733e-01	2.813e-03
5474852	HBB	4827	haptoglobin binding	GO:0031720	molecular function	39.0	2.0	3.446e-02	1.669e-02	7.115e-02	3.679e-03	1.529e-03	8.853e-03	9.524e-01	6.261e-03
5474852	HBB	4827	oxygen carrier activity	GO:0005344	molecular function	39.0	2.0	5.224e-02	3.205e-02	8.513e-02	1.173e-02	3.433e-03	4.007e-02	8.766e-01	1.489e-02
5474852	HBB	4827	organic acid binding	GO:0043177	molecular function	39.0	5.0	5.344e-02	3.977e-02	7.181e-02	1.280e-02	7.290e-03	2.247e-02	8.703e-01	6.674e-03
5474852	HBB	4827	heme binding	GO:0020037	molecular function	39.0	8.0	5.623e-02	4.223e-02	7.486e-02	1.816e-02	1.186e-02	2.781e-02	8.428e-01	5.166e-03
5474852	HBB	4827	hemoglobin alpha binding	GO:0031721	molecular function	39.0	2.0	5.888e-02	4.037e-02	8.588e-02	2.291e-02	1.373e-02	3.822e-02	8.233e-01	6.580e-03
5474852	HBB	4827	peroxidase activity	GO:0004601	molecular function	39.0	21.0	6.335e-02	4.183e-02	9.593e-02	2.400e-02	1.194e-02	4.826e-02	8.188e-01	9.115e-03
5474852	HBB	4827	oxygen binding	GO:0019825	molecular function	39.0	4.0	6.780e-02	3.882e-02	1.184e-01	2.803e-02	1.166e-02	6.740e-02	8.039e-01	1.267e-02
5474852	HBB	4827	protein binding	GO:0005515	molecular function	39.0	1055.0	3.153e-01	2.373e-01	4.190e-01	3.056e-01	2.325e-01	4.016e-01	4.682e-01	9.793e-03
2385847	MICAL1	20619	oxidation-reduction process	GO:0055114	biological process	14.0	48.0	2.376e-01	1.141e-01	4.949e-01	1.127e-01	5.002e-02	2.541e-01	6.451e-01	1.897e-02
2385847	MICAL1	20619	actin filament depolymerization	GO:0030042	biological process	14.0	5.0	2.601e-01	1.363e-01	4.963e-01	1.695e-01	7.763e-02	3.700e-01	5.810e-01	1.938e-02
2385847	MICAL1	20619	cytoplasm	GO:0005737	cellular component	14.0	326.0	3.105e-01	2.409e-01	4.002e-01	2.928e-01	2.219e-01	3.864e-01	4.780e-01	9.425e-03
2385847	MICAL1	20619	FAD binding	GO:0071949	molecular function	14.0	3.0	1.258e-01	4.712e-02	3.358e-01	1.600e-02	5.598e-03	4.571e-02	8.514e-01	1.331e-02
2385847	MICAL1	20619	SH3 domain binding	GO:0017124	molecular function	14.0	10.0	2.233e-01	1.044e-01	4.778e-01	1.115e-01	3.554e-02	3.498e-01	6.431e-01	2.390e-02
2385847	MICAL1	20619	actin binding	GO:0003779	molecular function	14.0	21.0	2.303e-01	1.118e-01	4.741e-01	1.132e-01	5.050e-02	2.537e-01	6.451e-01	1.692e-02
2385847	MICAL1	20619	protein binding	GO:0005515	molecular function	14.0	1055.0	3.052e-01	2.327e-01	4.002e-01	2.507e-01	1.748e-01	3.595e-01	5.110e-01	1.146e-02
2385847	MICAL1	20619	oxidoreductase activity, acting on paired donors, with incorporation or reduction of molecular oxygen, NAD(P)H as one donor, and incorporation of one atom of oxygen	GO:0016709	molecular function	14.0	302.0	3.673e-01	1.753e-01	7.697e-01	3.168e-01	1.102e-01	9.101e-01	4.417e-01	4.051e-02
1925715	CCDC190	28736				nan	nan
1339656	PAK3	8592	signal transduction by protein phosphorylation	GO:0023014	biological process	35.0	9.0	2.672e-02	2.156e-02	3.312e-02	4.351e-03	2.331e-03	8.120e-03	9.469e-01	5.179e-03
1339656	PAK3	8592	regulation of mitotic cell cycle	GO:0007346	biological process	35.0	23.0	2.672e-02	2.156e-02	3.312e-02	9.564e-03	5.959e-03	1.535e-02	8.930e-01	5.674e-03
1339656	PAK3	8592	actin cytoskeleton organization	GO:0030036	biological process	35.0	26.0	2.674e-02	2.155e-02	3.319e-02	1.379e-02	7.892e-03	2.411e-02	8.645e-01	6.666e-03
1339656	PAK3	8592	activation of protein kinase activity	GO:0032147	biological process	35.0	20.0	2.675e-02	2.154e-02	3.321e-02	1.235e-02	5.066e-03	3.013e-02	8.725e-01	1.050e-02
1339656	PAK3	8592	regulation of axonogenesis	GO:0050770	biological process	35.0	9.0	2.736e-02	2.286e-02	3.274e-02	1.413e-02	8.935e-03	2.235e-02	8.625e-01	5.494e-03
1339656	PAK3	8592	regulation of MAPK cascade	GO:0043408	biological process	35.0	17.0	2.752e-02	2.168e-02	3.493e-02	1.698e-02	9.929e-03	2.905e-02	8.480e-01	6.509e-03
1339656	PAK3	8592	Rho protein signal transduction	GO:0007266	biological process	35.0	20.0	2.833e-02	1.998e-02	4.018e-02	1.822e-02	1.100e-02	3.020e-02	8.424e-01	6.212e-03
1339656	PAK3	8592	regulation of actin filament polymerization	GO:0030833	biological process	35.0	9.0	3.177e-02	2.121e-02	4.759e-02	2.085e-02	9.428e-03	4.611e-02	8.306e-01	1.001e-02
1339656	PAK3	8592	cell migration	GO:0016477	biological process	35.0	58.0	3.304e-02	1.868e-02	5.844e-02	2.341e-02	9.663e-03	5.673e-02	8.202e-01	1.164e-02
1339656	PAK3	8592	cytoplasm	GO:0005737	cellular component	35.0	326.0	1.740e-01	1.473e-01	2.056e-01	1.740e-01	1.473e-01	2.056e-01	5.814e-01	4.376e-03
1339656	PAK3	8592	Rac GTPase binding	GO:0048365	molecular function	35.0	7.0	2.672e-02	2.156e-02	3.312e-02	1.079e-02	7.562e-03	1.539e-02	8.834e-01	4.203e-03
1339656	PAK3	8592	MAP kinase kinase activity	GO:0004708	molecular function	35.0	3.0	2.672e-02	2.156e-02	3.312e-02	1.260e-02	8.543e-03	1.858e-02	8.715e-01	4.587e-03
1339656	PAK3	8592	protein serine/threonine kinase activity	GO:0004674	molecular function	35.0	50.0	5.021e-02	2.248e-02	1.122e-01	3.935e-02	1.360e-02	1.138e-01	7.707e-01	1.598e-02
1339656	PAK3	8592	protein binding	GO:0005515	molecular function	35.0	1055.0	1.619e-01	1.377e-01	1.902e-01	1.503e-01	1.279e-01	1.766e-01	6.059e-01	4.019e-03
2447532	ALS2CL	20605	endosome organization	GO:0007032	biological process	8.0	7.0	3.169e-02	1.013e-02	9.914e-02	1.585e-02	5.065e-03	4.957e-02	8.526e-01	1.412e-02
2447532	ALS2CL	20605	identical protein binding	GO:0042802	molecular function	8.0	111.0	1.032e-01	5.962e-02	1.788e-01	1.032e-01	5.962e-02	1.788e-01	6.604e-01	1.170e-02
1888999	ANGPTL4	16039	negative regulation of lipoprotein lipase activity	GO:0051005	biological process	20.0	3.0	1.008e-01	6.097e-02	1.668e-01	4.377e-02	1.502e-02	1.276e-01	7.590e-01	1.870e-02
1888999	ANGPTL4	16039	negative regulation of apoptotic process	GO:0043066	biological process	20.0	60.0	1.512e-01	9.529e-02	2.398e-01	1.422e-01	7.830e-02	2.583e-01	6.123e-01	1.375e-02
1888999	ANGPTL4	16039	blood microparticle	GO:0072562	cellular component	20.0	19.0	1.006e-01	6.146e-02	1.646e-01	2.932e-02	1.216e-02	7.070e-02	8.000e-01	1.253e-02
1888999	ANGPTL4	16039	extracellular space	GO:0005615	cellular component	20.0	152.0	1.007e-01	6.164e-02	1.646e-01	5.428e-02	3.915e-02	7.526e-02	7.407e-01	5.462e-03
1888999	ANGPTL4	16039	extracellular region	GO:0005576	cellular component	20.0	46.0	1.106e-01	5.966e-02	2.051e-01	7.813e-02	3.557e-02	1.716e-01	6.954e-01	1.525e-02
1888999	ANGPTL4	16039	identical protein binding	GO:0042802	molecular function	20.0	111.0	1.056e-01	6.207e-02	1.797e-01	6.203e-02	4.743e-02	8.113e-02	7.260e-01	4.671e-03
1888999	ANGPTL4	16039	protein binding	GO:0005515	molecular function	20.0	1055.0	1.432e-01	1.172e-01	1.750e-01	1.258e-01	1.020e-01	1.552e-01	6.335e-01	4.783e-03
1921364	CROT	2366	medium-chain fatty acid metabolic process	GO:0051791	biological process	45.0	6.0	4.325e-02	2.543e-02	7.356e-02	1.434e-02	7.431e-03	2.767e-02	8.610e-01	8.138e-03
1921364	CROT	2366	fatty acid metabolic process	GO:0006631	biological process	45.0	24.0	4.417e-02	2.827e-02	6.903e-02	2.151e-02	1.150e-02	4.024e-02	8.284e-01	7.942e-03
1921364	CROT	2366	fatty acid beta-oxidation	GO:0006635	biological process	45.0	18.0	4.492e-02	2.413e-02	8.360e-02	1.771e-02	6.027e-03	5.205e-02	8.423e-01	1.492e-02
1921364	CROT	2366	generation of precursor metabolites and energy	GO:0006091	biological process	45.0	14.0	4.537e-02	2.565e-02	8.024e-02	2.149e-02	9.583e-03	4.820e-02	8.279e-01	1.027e-02
1921364	CROT	2366	peroxisome	GO:0005777	cellular component	45.0	28.0	5.089e-02	2.292e-02	1.130e-01	2.291e-02	5.019e-03	1.045e-01	8.190e-01	2.020e-02
1921364	CROT	2366	intracellular membrane-bounded organelle	GO:0043231	cellular component	45.0	101.0	8.857e-02	3.320e-02	2.363e-01	7.757e-02	2.566e-02	2.345e-01	6.930e-01	2.148e-02
1921364	CROT	2366	carnitine O-octanoyltransferase activity	GO:0008458	molecular function	45.0	3.0	4.718e-02	2.467e-02	9.020e-02	2.421e-02	1.198e-02	4.893e-02	8.180e-01	9.402e-03
1921364	CROT	2366	signaling receptor binding	GO:0005102	molecular function	45.0	93.0	9.186e-02	4.727e-02	1.785e-01	8.223e-02	4.163e-02	1.624e-01	6.898e-01	1.350e-02
1921364	CROT	2366	O-acyltransferase activity	GO:0008374	molecular function	45.0	44.0	1.216e-01	3.400e-02	4.347e-01	1.118e-01	2.752e-02	4.544e-01	6.366e-01	3.302e-02
2141635	CFAP100	26842				nan	nan
1340051	ADGRG1	4512	vascular endothelial growth factor production	GO:0010573	biological process	17.0	2.0	9.757e-02	3.762e-02	2.530e-01	1.444e-02	2.300e-03	9.061e-02	8.566e-01	2.411e-02
1340051	ADGRG1	4512	protein kinase C signaling	GO:0070528	biological process	17.0	2.0	1.328e-01	5.116e-02	3.449e-01	4.202e-02	1.189e-02	1.485e-01	7.619e-01	2.032e-02
1340051	ADGRG1	4512	positive regulation of cell adhesion	GO:0045785	biological process	17.0	10.0	1.512e-01	7.593e-02	3.010e-01	5.176e-02	1.498e-02	1.789e-01	7.395e-01	2.184e-02
1340051	ADGRG1	4512	cell adhesion	GO:0007155	biological process	17.0	25.0	1.585e-01	7.936e-02	3.166e-01	7.269e-02	3.204e-02	1.649e-01	7.042e-01	1.515e-02
1340051	ADGRG1	4512	cell migration	GO:0016477	biological process	17.0	58.0	1.642e-01	8.895e-02	3.033e-01	8.297e-02	4.646e-02	1.482e-01	6.894e-01	1.127e-02
1340051	ADGRG1	4512	Rho protein signal transduction	GO:0007266	biological process	17.0	20.0	1.792e-01	1.164e-01	2.758e-01	1.237e-01	8.914e-02	1.717e-01	6.356e-01	7.495e-03
1340051	ADGRG1	4512	angiogenesis	GO:0001525	biological process	17.0	22.0	1.802e-01	8.630e-02	3.763e-01	1.334e-01	4.965e-02	3.585e-01	6.177e-01	2.253e-02
1340051	ADGRG1	4512	brain development	GO:0007420	biological process	17.0	8.0	2.018e-01	8.524e-02	4.777e-01	1.508e-01	5.019e-02	4.531e-01	5.949e-01	2.859e-02
1340051	ADGRG1	4512	negative regulation of cell proliferation	GO:0008285	biological process	17.0	58.0	3.656e-01	2.572e-01	5.196e-01	3.540e-01	2.363e-01	5.304e-01	4.314e-01	1.529e-02
1340051	ADGRG1	4512	integral component of plasma membrane	GO:0005887	cellular component	17.0	93.0	1.773e-01	9.606e-02	3.274e-01	1.236e-01	6.158e-02	2.480e-01	6.329e-01	1.613e-02
1340051	ADGRG1	4512	extracellular exosome	GO:0070062	cellular component	17.0	300.0	3.702e-01	2.906e-01	4.715e-01	3.567e-01	2.821e-01	4.511e-01	4.314e-01	8.935e-03
1340051	ADGRG1	4512	G-protein alpha-subunit binding	GO:0001965	molecular function	17.0	4.0	9.992e-02	3.989e-02	2.503e-01	1.212e-02	5.328e-03	2.755e-02	8.743e-01	9.904e-03
1340051	ADGRG1	4512	G-protein coupled receptor activity	GO:0004930	molecular function	17.0	52.0	1.309e-01	5.572e-02	3.075e-01	4.903e-02	1.134e-02	2.120e-01	7.436e-01	2.386e-02
1340051	ADGRG1	4512	heparin binding	GO:0008201	molecular function	17.0	16.0	1.668e-01	7.085e-02	3.925e-01	1.014e-01	2.459e-02	4.185e-01	6.513e-01	3.145e-02
2182607	SDSL	30404	L-serine catabolic process	GO:0006565	biological process	13.0	3.0	1.258e-02	7.019e-03	2.254e-02	6.426e-03	3.344e-03	1.235e-02	9.220e-01	6.287e-03
2182607	SDSL	30404	threonine catabolic process	GO:0006567	biological process	13.0	7.0	1.322e-02	6.948e-03	2.515e-02	7.193e-03	2.391e-03	2.164e-02	9.113e-01	1.124e-02
2182607	SDSL	30404	L-serine ammonia-lyase activity	GO:0003941	molecular function	13.0	2.0	1.261e-02	6.945e-03	2.289e-02	8.236e-03	4.072e-03	1.666e-02	9.045e-01	8.324e-03
2182607	SDSL	30404	L-threonine ammonia-lyase activity	GO:0004794	molecular function	13.0	2.0	1.261e-02	6.945e-03	2.289e-02	8.277e-03	3.794e-03	1.806e-02	9.040e-01	9.238e-03
2182607	SDSL	30404	identical protein binding	GO:0042802	molecular function	13.0	111.0	1.173e-01	8.715e-02	1.580e-01	1.173e-01	8.715e-02	1.580e-01	6.436e-01	6.681e-03
1344313	ZEB1	11642	negative regulation of transcription by RNA polymerase II	GO:0000122	biological process	186.0	92.0	1.822e-02	1.231e-02	2.698e-02	1.330e-02	8.992e-03	1.967e-02	8.672e-01	4.687e-03
1344313	ZEB1	11642	negative regulation of transcription, DNA-templated	GO:0045892	biological process	186.0	62.0	3.754e-02	2.300e-02	6.128e-02	3.285e-02	2.012e-02	5.362e-02	7.911e-01	6.999e-03
1344313	ZEB1	11642	negative regulation of endothelial cell differentiation	GO:0045602	biological process	186.0	5.0	2.266e-01	8.160e-02	6.290e-01	2.266e-01	8.160e-02	6.290e-01	5.214e-01	2.984e-02
1344313	ZEB1	11642	nucleoplasm	GO:0005654	cellular component	186.0	159.0	9.317e-03	5.247e-03	1.654e-02	2.771e-03	1.595e-03	4.815e-03	9.656e-01	2.936e-03
1344313	ZEB1	11642	nucleus	GO:0005634	cellular component	186.0	318.0	9.317e-03	5.247e-03	1.654e-02	3.497e-03	1.433e-03	8.534e-03	9.545e-01	6.556e-03
1344313	ZEB1	11642	cytosol	GO:0005829	cellular component	186.0	264.0	1.026e-02	6.648e-03	1.583e-02	5.465e-03	3.059e-03	9.763e-03	9.342e-01	6.256e-03
1344313	ZEB1	11642	protein binding	GO:0005515	molecular function	186.0	1055.0	9.467e-03	5.352e-03	1.674e-02	2.861e-03	1.384e-03	5.914e-03	9.638e-01	3.623e-03
1344313	ZEB1	11642	transcriptional repressor activity, RNA polymerase II transcription regulatory region sequence-specific DNA binding	GO:0001227	molecular function	186.0	8.0	1.489e-02	9.538e-03	2.323e-02	9.432e-03	4.769e-03	1.865e-02	8.939e-01	8.067e-03
2389177	LRRTM3	19410	positive regulation of amyloid-beta formation	GO:1902004	biological process	9.0	5.0	2.227e-01	6.182e-02	8.020e-01	2.227e-01	6.182e-02	8.020e-01	5.168e-01	3.997e-02
2389177	LRRTM3	19410	extracellular matrix	GO:0031012	cellular component	9.0	62.0	1.027e-01	4.713e-02	2.236e-01	5.412e-02	2.300e-02	1.273e-01	7.382e-01	1.489e-02
2684986	ASAP3	14987	regulation of stress fiber assembly	GO:0051492	biological process	13.0	7.0	1.122e-01	4.765e-02	2.643e-01	2.183e-02	8.915e-03	5.344e-02	8.261e-01	1.192e-02
2684986	ASAP3	14987	positive regulation of GTPase activity	GO:0043547	biological process	13.0	14.0	1.581e-01	6.985e-02	3.579e-01	6.487e-02	1.893e-02	2.223e-01	7.146e-01	2.035e-02
2684986	ASAP3	14987	cell migration	GO:0016477	biological process	13.0	58.0	1.799e-01	1.246e-01	2.598e-01	7.823e-02	3.868e-02	1.582e-01	6.961e-01	1.297e-02
2684986	ASAP3	14987	focal adhesion	GO:0005925	cellular component	13.0	78.0	1.804e-01	1.303e-01	2.497e-01	8.670e-02	6.049e-02	1.243e-01	6.849e-01	7.231e-03
2684986	ASAP3	14987	ruffle	GO:0001726	cellular component	13.0	9.0	2.094e-01	1.638e-01	2.677e-01	1.255e-01	7.188e-02	2.191e-01	6.319e-01	1.317e-02
2684986	ASAP3	14987	nucleoplasm	GO:0005654	cellular component	13.0	159.0	2.376e-01	2.049e-01	2.755e-01	2.201e-01	1.828e-01	2.651e-01	5.383e-01	5.573e-03
2684986	ASAP3	14987	cytosol	GO:0005829	cellular component	13.0	264.0	2.387e-01	2.042e-01	2.790e-01	2.117e-01	1.731e-01	2.588e-01	5.457e-01	5.880e-03
2684986	ASAP3	14987	intracellular membrane-bounded organelle	GO:0043231	cellular component	13.0	101.0	2.395e-01	1.988e-01	2.885e-01	1.942e-01	1.316e-01	2.866e-01	5.605e-01	1.106e-02
2684986	ASAP3	14987	GTPase activator activity	GO:0005096	molecular function	13.0	14.0	1.098e-01	4.812e-02	2.508e-01	1.900e-02	4.732e-03	7.632e-02	8.349e-01	1.960e-02
2684986	ASAP3	14987	protein binding	GO:0005515	molecular function	13.0	1055.0	2.399e-01	2.068e-01	2.782e-01	2.272e-01	1.829e-01	2.823e-01	5.319e-01	6.573e-03
103156	GABRG1	4086	chloride transmembrane transport	GO:1902476	biological process	26.0	8.0	4.156e-02	3.196e-02	5.405e-02	5.694e-03	3.807e-03	8.515e-03	9.323e-01	4.266e-03
103156	GABRG1	4086	gamma-aminobutyric acid signaling pathway	GO:0007214	biological process	26.0	4.0	4.156e-02	3.196e-02	5.405e-02	7.350e-03	3.830e-03	1.410e-02	9.130e-01	7.668e-03
103156	GABRG1	4086	chemical synaptic transmission	GO:0007268	biological process	26.0	19.0	4.169e-02	3.235e-02	5.372e-02	1.135e-02	6.914e-03	1.864e-02	8.797e-01	5.911e-03
103156	GABRG1	4086	synaptic transmission, GABAergic	GO:0051932	biological process	26.0	3.0	4.280e-02	3.410e-02	5.372e-02	1.245e-02	8.019e-03	1.933e-02	8.723e-01	5.253e-03
103156	GABRG1	4086	ion transmembrane transport	GO:0034220	biological process	26.0	10.0	4.486e-02	2.897e-02	6.945e-02	1.660e-02	6.181e-03	4.458e-02	8.490e-01	1.232e-02
103156	GABRG1	4086	regulation of postsynaptic membrane potential	GO:0060078	biological process	26.0	7.0	4.843e-02	2.874e-02	8.164e-02	2.330e-02	1.037e-02	5.235e-02	8.207e-01	1.093e-02
103156	GABRG1	4086	nervous system process	GO:0050877	biological process	26.0	18.0	5.777e-02	2.517e-02	1.326e-01	3.113e-02	7.346e-03	1.319e-01	7.898e-01	2.239e-02
103156	GABRG1	4086	regulation of membrane potential	GO:0042391	biological process	26.0	24.0	1.155e-01	8.840e-02	1.510e-01	9.704e-02	7.128e-02	1.321e-01	6.702e-01	6.390e-03
103156	GABRG1	4086	signal transduction	GO:0007165	biological process	26.0	65.0	1.457e-01	8.079e-02	2.627e-01	1.351e-01	6.392e-02	2.854e-01	6.190e-01	1.689e-02
103156	GABRG1	4086	dendrite membrane	GO:0032590	cellular component	26.0	4.0	5.024e-02	3.767e-02	6.700e-02	2.658e-02	1.784e-02	3.959e-02	8.107e-01	5.423e-03
103156	GABRG1	4086	integral component of plasma membrane	GO:0005887	cellular component	26.0	93.0	9.111e-02	5.747e-02	1.444e-01	6.601e-02	3.424e-02	1.273e-01	7.170e-01	1.206e-02
103156	GABRG1	4086	GABA-A receptor complex	GO:1902711	cellular component	26.0	3.0	9.303e-02	5.733e-02	1.510e-01	6.946e-02	3.428e-02	1.407e-01	7.108e-01	1.248e-02
103156	GABRG1	4086	postsynapse	GO:0098794	cellular component	26.0	6.0	9.551e-02	5.939e-02	1.536e-01	7.349e-02	3.892e-02	1.388e-01	7.043e-01	1.162e-02
103156	GABRG1	4086	synapse	GO:0045202	cellular component	26.0	22.0	1.377e-01	9.663e-02	1.963e-01	1.258e-01	8.564e-02	1.848e-01	6.328e-01	8.751e-03
103156	GABRG1	4086	neuron projection	GO:0043005	cellular component	26.0	40.0	2.034e-01	1.235e-01	3.349e-01	2.015e-01	1.199e-01	3.386e-01	5.525e-01	1.542e-02
103156	GABRG1	4086	GABA-gated chloride ion channel activity	GO:0022851	molecular function	26.0	6.0	4.156e-02	3.196e-02	5.405e-02	6.565e-03	3.900e-03	1.105e-02	9.217e-01	5.895e-03
103156	GABRG1	4086	inhibitory extracellular ligand-gated ion channel activity	GO:0005237	molecular function	26.0	4.0	4.280e-02	3.410e-02	5.372e-02	1.276e-02	9.578e-03	1.699e-02	8.705e-01	3.402e-03
103156	GABRG1	4086	extracellular ligand-gated ion channel activity	GO:0005230	molecular function	26.0	8.0	4.412e-02	3.471e-02	5.609e-02	1.846e-02	1.300e-02	2.621e-02	8.415e-01	4.299e-03
103156	GABRG1	4086	benzodiazepine receptor activity	GO:0008503	molecular function	26.0	3.0	4.470e-02	3.465e-02	5.767e-02	1.956e-02	1.259e-02	3.038e-02	8.366e-01	5.522e-03
103156	GABRG1	4086	GABA-A receptor activity	GO:0004890	molecular function	26.0	3.0	4.771e-02	3.891e-02	5.850e-02	2.462e-02	2.031e-02	2.985e-02	8.177e-01	2.545e-03
103156	GABRG1	4086	chloride channel activity	GO:0005254	molecular function	26.0	19.0	8.792e-02	5.156e-02	1.499e-01	6.193e-02	3.049e-02	1.258e-01	7.243e-01	1.190e-02
103156	GABRG1	4086	transmitter-gated ion channel activity involved in regulation of postsynaptic membrane potential	GO:1904315	molecular function	26.0	6.0	9.228e-02	5.815e-02	1.465e-01	6.593e-02	3.393e-02	1.281e-01	7.170e-01	1.233e-02
1927155	CLPTM1	2087	membrane	GO:0016020	cellular component	5.0	184.0	9.829e-02	6.802e-02	1.420e-01	9.338e-02	6.077e-02	1.435e-01	6.748e-01	9.180e-03
1927155	CLPTM1	2087	protein binding	GO:0005515	molecular function	5.0	1055.0	9.829e-02	6.802e-02	1.420e-01	9.098e-02	6.634e-02	1.248e-01	6.788e-01	6.379e-03
1270862	AXIN2	904	mRNA stabilization	GO:0048255	biological process	26.0	7.0	1.729e-01	8.482e-02	3.526e-01	3.284e-02	1.129e-02	9.554e-02	7.883e-01	1.572e-02
1270862	AXIN2	904	maintenance of DNA repeat elements	GO:0043570	biological process	26.0	6.0	1.729e-01	8.482e-02	3.526e-01	5.295e-02	2.618e-02	1.071e-01	7.418e-01	1.175e-02
1270862	AXIN2	904	positive regulation of protein phosphorylation	GO:0001934	biological process	26.0	34.0	1.736e-01	8.501e-02	3.545e-01	6.455e-02	3.062e-02	1.361e-01	7.190e-01	1.359e-02
1270862	AXIN2	904	regulation of centromeric sister chromatid cohesion	GO:0070602	biological process	26.0	4.0	1.755e-01	8.488e-02	3.627e-01	7.908e-02	3.683e-02	1.698e-01	6.942e-01	1.453e-02
1270862	AXIN2	904	regulation of mismatch repair	GO:0032423	biological process	26.0	4.0	1.755e-01	8.887e-02	3.465e-01	6.405e-02	2.810e-02	1.460e-01	7.196e-01	1.416e-02
1270862	AXIN2	904	cellular protein localization	GO:0034613	biological process	26.0	29.0	1.773e-01	8.308e-02	3.785e-01	5.869e-02	1.114e-02	3.092e-01	7.188e-01	3.156e-02
1270862	AXIN2	904	positive regulation of cell death	GO:0010942	biological process	26.0	10.0	1.786e-01	8.633e-02	3.696e-01	1.043e-01	4.057e-02	2.681e-01	6.547e-01	2.133e-02
1270862	AXIN2	904	negative regulation of canonical Wnt signaling pathway	GO:0090090	biological process	26.0	20.0	1.895e-01	8.027e-02	4.473e-01	1.009e-01	1.797e-02	5.666e-01	6.460e-01	3.731e-02
1270862	AXIN2	904	positive regulation of epithelial to mesenchymal transition	GO:0010718	biological process	26.0	15.0	1.915e-01	8.962e-02	4.092e-01	1.036e-01	2.826e-02	3.802e-01	6.508e-01	2.801e-02
1270862	AXIN2	904	odontogenesis	GO:0042476	biological process	26.0	7.0	2.092e-01	1.264e-01	3.462e-01	1.153e-01	5.137e-02	2.587e-01	6.424e-01	1.716e-02
1270862	AXIN2	904	negative regulation of cell proliferation	GO:0008285	biological process	26.0	58.0	2.324e-01	1.442e-01	3.746e-01	1.702e-01	7.394e-02	3.919e-01	5.791e-01	2.191e-02
1270862	AXIN2	904	centrosome	GO:0005813	cellular component	26.0	41.0	2.432e-01	1.539e-01	3.842e-01	2.045e-01	1.213e-01	3.445e-01	5.500e-01	1.384e-02
1270862	AXIN2	904	nucleus	GO:0005634	cellular component	26.0	318.0	2.441e-01	1.764e-01	3.377e-01	1.881e-01	1.456e-01	2.428e-01	5.674e-01	6.868e-03
1270862	AXIN2	904	cytoplasm	GO:0005737	cellular component	26.0	326.0	2.877e-01	2.330e-01	3.551e-01	2.857e-01	2.367e-01	3.449e-01	4.840e-01	6.399e-03
1270862	AXIN2	904	enzyme binding	GO:0019899	molecular function	26.0	68.0	1.793e-01	8.405e-02	3.823e-01	9.144e-02	3.641e-02	2.296e-01	6.736e-01	1.871e-02
1270862	AXIN2	904	ubiquitin protein ligase binding	GO:0031625	molecular function	26.0	32.0	1.816e-01	8.712e-02	3.786e-01	1.007e-01	4.169e-02	2.430e-01	6.609e-01	1.867e-02
1270862	AXIN2	904	protein binding	GO:0005515	molecular function	26.0	1055.0	2.754e-01	2.225e-01	3.410e-01	2.603e-01	2.128e-01	3.182e-01	5.042e-01	6.508e-03
107373	DNAJC3	9439	protein folding in endoplasmic reticulum	GO:0034975	biological process	14.0	4.0	7.048e-02	2.060e-02	2.411e-01	2.543e-02	4.248e-03	1.522e-01	8.054e-01	2.697e-02
107373	DNAJC3	9439	negative regulation of endoplasmic reticulum stress-induced eIF2 alpha phosphorylation	GO:1903912	biological process	14.0	4.0	7.758e-02	2.614e-02	2.303e-01	3.060e-02	5.993e-03	1.562e-01	7.886e-01	2.744e-02
107373	DNAJC3	9439	negative regulation of apoptotic process	GO:0043066	biological process	14.0	60.0	2.395e-01	1.524e-01	3.765e-01	2.292e-01	1.443e-01	3.639e-01	5.282e-01	1.423e-02
107373	DNAJC3	9439	extracellular vesicle	GO:1903561	cellular component	14.0	25.0	9.675e-02	3.957e-02	2.366e-01	4.921e-02	1.556e-02	1.556e-01	7.461e-01	1.981e-02
107373	DNAJC3	9439	extracellular exosome	GO:0070062	cellular component	14.0	300.0	1.957e-01	1.352e-01	2.832e-01	1.441e-01	1.062e-01	1.957e-01	6.121e-01	7.728e-03
107373	DNAJC3	9439	membrane	GO:0016020	cellular component	14.0	184.0	2.222e-01	1.307e-01	3.775e-01	1.890e-01	1.032e-01	3.460e-01	5.635e-01	1.632e-02
107373	DNAJC3	9439	endoplasmic reticulum	GO:0005783	cellular component	14.0	106.0	2.237e-01	1.214e-01	4.121e-01	2.025e-01	9.247e-02	4.434e-01	5.487e-01	2.034e-02
107373	DNAJC3	9439	misfolded protein binding	GO:0051787	molecular function	14.0	6.0	5.833e-02	2.332e-02	1.459e-01	9.895e-03	2.674e-03	3.662e-02	8.882e-01	1.565e-02
107373	DNAJC3	9439	unfolded protein binding	GO:0051082	molecular function	14.0	8.0	6.023e-02	2.361e-02	1.537e-01	1.714e-02	5.101e-03	5.762e-02	8.460e-01	1.494e-02
107373	DNAJC3	9439	chaperone binding	GO:0051087	molecular function	14.0	10.0	8.972e-02	5.745e-02	1.401e-01	4.586e-02	2.613e-02	8.051e-02	7.579e-01	9.080e-03
1921441	P2RY13	4537	G-protein coupled receptor signaling pathway	GO:0007186	biological process	6.0	52.0	3.035e-02	1.668e-02	5.523e-02	2.117e-02	8.979e-03	4.990e-02	8.290e-01	1.099e-02
1921441	P2RY13	4537	G-protein coupled purinergic nucleotide receptor activity	GO:0045028	molecular function	6.0	5.0	3.148e-02	1.733e-02	5.715e-02	3.148e-02	1.733e-02	5.715e-02	7.948e-01	8.432e-03
1860485	PLEK	9070	negative regulation of G-protein coupled receptor protein signaling pathway	GO:0045744	biological process	26.0	20.0	2.604e-01	9.070e-02	7.477e-01	3.779e-02	3.497e-03	4.084e-01	7.615e-01	3.501e-02
1860485	PLEK	9070	regulation of cell diameter	GO:0060305	biological process	26.0	2.0	2.697e-01	1.193e-01	6.098e-01	6.885e-02	2.098e-02	2.260e-01	7.077e-01	2.052e-02
1860485	PLEK	9070	ruffle organization	GO:0031529	biological process	26.0	7.0	2.697e-01	1.193e-01	6.098e-01	7.397e-02	3.302e-02	1.657e-01	7.022e-01	1.491e-02
1860485	PLEK	9070	phospholipase C-inhibiting G-protein coupled receptor signaling pathway	GO:0030845	biological process	26.0	2.0	2.737e-01	1.265e-01	5.919e-01	1.173e-01	4.898e-02	2.808e-01	6.391e-01	1.898e-02
1860485	PLEK	9070	thrombin-activated receptor signaling pathway	GO:0070493	biological process	26.0	2.0	2.737e-01	1.265e-01	5.919e-01	1.188e-01	4.940e-02	2.855e-01	6.371e-01	1.925e-02
1860485	PLEK	9070	platelet degranulation	GO:0002576	biological process	26.0	3.0	2.750e-01	1.167e-01	6.480e-01	7.530e-02	1.733e-02	3.272e-01	6.928e-01	2.613e-02
1860485	PLEK	9070	actin cytoskeleton reorganization	GO:0031532	biological process	26.0	9.0	2.756e-01	1.297e-01	5.858e-01	7.773e-02	3.352e-02	1.802e-01	6.956e-01	1.615e-02
1860485	PLEK	9070	positive regulation of actin filament bundle assembly	GO:0032233	biological process	26.0	7.0	2.785e-01	1.354e-01	5.728e-01	1.044e-01	3.695e-02	2.951e-01	6.542e-01	2.094e-02
1860485	PLEK	9070	cell projection organization	GO:0030030	biological process	26.0	8.0	2.822e-01	1.390e-01	5.730e-01	1.173e-01	4.954e-02	2.778e-01	6.388e-01	1.993e-02
1860485	PLEK	9070	integrin-mediated signaling pathway	GO:0007229	biological process	26.0	10.0	2.896e-01	1.397e-01	6.002e-01	9.064e-02	3.505e-02	2.344e-01	6.738e-01	2.153e-02
1860485	PLEK	9070	cortical actin cytoskeleton organization	GO:0030866	biological process	26.0	11.0	2.940e-01	1.403e-01	6.158e-01	1.406e-01	7.061e-02	2.800e-01	6.129e-01	1.682e-02
1860485	PLEK	9070	positive regulation of inositol-polyphosphate 5-phosphatase activity	GO:0010925	biological process	26.0	3.0	3.243e-01	1.134e-01	9.271e-01	1.494e-01	2.755e-02	8.100e-01	5.814e-01	4.501e-02
1860485	PLEK	9070	platelet aggregation	GO:0070527	biological process	26.0	9.0	3.434e-01	1.342e-01	8.784e-01	1.976e-01	5.117e-02	7.629e-01	5.425e-01	3.399e-02
1860485	PLEK	9070	positive regulation of actin filament depolymerization	GO:0030836	biological process	26.0	8.0	3.845e-01	1.999e-01	7.396e-01	2.622e-01	1.429e-01	4.811e-01	4.983e-01	1.981e-02
1860485	PLEK	9070	phosphatidylinositol metabolic process	GO:0046488	biological process	26.0	12.0	3.956e-01	1.222e-01	1.281e+00	2.428e-01	3.448e-02	1.710e+00	4.784e-01	5.369e-02
1860485	PLEK	9070	hematopoietic progenitor cell differentiation	GO:0002244	biological process	26.0	7.0	4.534e-01	2.363e-01	8.697e-01	3.378e-01	1.504e-01	7.587e-01	4.341e-01	3.121e-02
1860485	PLEK	9070	negative regulation of inositol phosphate biosynthetic process	GO:0010920	biological process	26.0	7.0	8.783e-01	6.732e-01	1.146e+00	8.749e-01	6.556e-01	1.168e+00	5.629e-02	2.776e-02
1860485	PLEK	9070	ruffle membrane	GO:0032587	cellular component	26.0	14.0	3.182e-01	1.769e-01	5.723e-01	1.741e-01	8.712e-02	3.479e-01	5.771e-01	1.831e-02
1860485	PLEK	9070	membrane	GO:0016020	cellular component	26.0	184.0	6.244e-01	4.482e-01	8.697e-01	5.359e-01	3.735e-01	7.688e-01	3.099e-01	1.813e-02
1860485	PLEK	9070	cytoplasm	GO:0005737	cellular component	26.0	326.0	6.654e-01	4.937e-01	8.969e-01	6.383e-01	4.736e-01	8.603e-01	2.440e-01	1.897e-02
1860485	PLEK	9070	protein kinase C binding	GO:0005080	molecular function	26.0	3.0	2.945e-01	1.091e-01	7.946e-01	1.395e-01	3.059e-02	6.362e-01	5.995e-01	3.713e-02
1860485	PLEK	9070	phosphatidylinositol-3,4-bisphosphate binding	GO:0043325	molecular function	26.0	6.0	4.007e-01	1.666e-01	9.641e-01	2.778e-01	1.011e-01	7.635e-01	4.768e-01	3.370e-02
1860485	PLEK	9070	protein homodimerization activity	GO:0042803	molecular function	26.0	71.0	6.430e-01	4.923e-01	8.398e-01	5.751e-01	4.197e-01	7.880e-01	2.853e-01	1.753e-02
1860485	PLEK	9070	protein binding	GO:0005515	molecular function	26.0	1055.0	6.443e-01	4.960e-01	8.370e-01	5.961e-01	4.682e-01	7.588e-01	2.735e-01	1.389e-02
2446510	IL17D	5984				nan	nan
1098623	ACAA2	83	negative regulation of mitochondrial membrane permeability involved in apoptotic process	GO:1902109	biological process	66.0	3.0	2.732e-02	2.144e-02	3.481e-02	8.150e-03	3.629e-03	1.830e-02	9.050e-01	9.603e-03
1098623	ACAA2	83	fatty acid beta-oxidation	GO:0006635	biological process	66.0	18.0	2.967e-02	2.027e-02	4.343e-02	1.058e-02	4.738e-03	2.361e-02	8.850e-01	9.628e-03
1098623	ACAA2	83	negative regulation of mitochondrial outer membrane permeabilization involved in apoptotic signaling pathway	GO:1901029	biological process	66.0	5.0	5.678e-02	2.106e-02	1.531e-01	4.349e-02	1.253e-02	1.510e-01	7.578e-01	2.238e-02
1098623	ACAA2	83	cellular response to hypoxia	GO:0071456	biological process	66.0	12.0	7.751e-02	4.397e-02	1.366e-01	7.071e-02	3.513e-02	1.423e-01	7.085e-01	1.289e-02
1098623	ACAA2	83	mitochondrion	GO:0005739	cellular component	66.0	80.0	3.442e-02	1.873e-02	6.323e-02	1.615e-02	7.179e-03	3.635e-02	8.514e-01	1.004e-02
1098623	ACAA2	83	acetyl-CoA C-acyltransferase activity	GO:0003988	molecular function	66.0	4.0	2.719e-02	2.165e-02	3.415e-02	8.464e-03	4.447e-03	1.611e-02	9.022e-01	7.558e-03
1098623	ACAA2	83	RNA binding	GO:0003723	molecular function	66.0	86.0	4.144e-02	2.314e-02	7.421e-02	2.651e-02	1.267e-02	5.547e-02	8.099e-01	9.844e-03
1098623	ACAA2	83	protein binding	GO:0005515	molecular function	66.0	1055.0	7.843e-02	4.558e-02	1.350e-01	7.433e-02	4.111e-02	1.344e-01	7.031e-01	1.109e-02
88557	PCYT1A	8754	endoplasmic reticulum	GO:0005783	cellular component	15.0	106.0	5.286e-02	2.900e-02	9.635e-02	3.185e-02	1.788e-02	5.675e-02	7.937e-01	8.744e-03
88557	PCYT1A	8754	cytoplasm	GO:0005737	cellular component	15.0	326.0	9.399e-02	6.827e-02	1.294e-01	9.300e-02	6.646e-02	1.301e-01	6.758e-01	6.969e-03
88557	PCYT1A	8754	phosphatidylcholine binding	GO:0031210	molecular function	15.0	5.0	3.464e-02	1.343e-02	8.937e-02	1.123e-02	2.264e-03	5.569e-02	8.776e-01	2.089e-02
88557	PCYT1A	8754	choline-phosphate cytidylyltransferase activity	GO:0004105	molecular function	15.0	2.0	4.839e-02	2.105e-02	1.112e-01	2.994e-02	8.484e-03	1.057e-01	7.960e-01	1.802e-02
2685325	HSPB6	26511	chaperone-mediated protein folding	GO:0061077	biological process	13.0	7.0	1.539e-01	6.347e-02	3.733e-01	4.625e-02	1.298e-02	1.647e-01	7.517e-01	2.104e-02
2685325	HSPB6	26511	positive regulation of angiogenesis	GO:0045766	biological process	13.0	17.0	2.382e-01	1.924e-01	2.948e-01	1.574e-01	1.068e-01	2.321e-01	5.973e-01	9.817e-03
2685325	HSPB6	26511	extracellular region	GO:0005576	cellular component	13.0	46.0	2.334e-01	1.803e-01	3.021e-01	1.575e-01	7.484e-02	3.316e-01	5.939e-01	1.810e-02
2685325	HSPB6	26511	nucleus	GO:0005634	cellular component	13.0	318.0	2.402e-01	1.916e-01	3.011e-01	2.137e-01	1.494e-01	3.057e-01	5.429e-01	1.023e-02
2685325	HSPB6	26511	cytoplasm	GO:0005737	cellular component	13.0	326.0	2.457e-01	2.082e-01	2.899e-01	2.422e-01	2.055e-01	2.855e-01	5.192e-01	5.174e-03
2685325	HSPB6	26511	unfolded protein binding	GO:0051082	molecular function	13.0	8.0	1.091e-01	3.948e-02	3.014e-01	1.541e-02	4.070e-03	5.836e-02	8.532e-01	1.759e-02
2685325	HSPB6	26511	chaperone binding	GO:0051087	molecular function	13.0	10.0	2.040e-01	1.457e-01	2.855e-01	7.558e-02	4.251e-02	1.344e-01	7.012e-01	1.099e-02
2685325	HSPB6	26511	protein binding	GO:0005515	molecular function	13.0	1055.0	2.394e-01	1.917e-01	2.990e-01	1.936e-01	1.675e-01	2.237e-01	5.626e-01	3.999e-03
2429660	TBC1D4	19165	activation of GTPase activity	GO:0090630	biological process	24.0	7.0	2.531e-02	1.705e-02	3.756e-02	6.552e-03	3.845e-03	1.117e-02	9.221e-01	6.165e-03
2429660	TBC1D4	19165	vesicle-mediated transport	GO:0016192	biological process	24.0	29.0	3.316e-02	2.120e-02	5.188e-02	2.364e-02	1.355e-02	4.126e-02	8.205e-01	7.169e-03
2429660	TBC1D4	19165	intracellular protein transport	GO:0006886	biological process	24.0	40.0	3.503e-02	2.000e-02	6.135e-02	2.601e-02	1.452e-02	4.658e-02	8.121e-01	7.797e-03
2429660	TBC1D4	19165	cellular response to insulin stimulus	GO:0032869	biological process	24.0	11.0	3.815e-02	1.929e-02	7.547e-02	2.924e-02	1.221e-02	6.999e-02	8.002e-01	1.274e-02
2429660	TBC1D4	19165	cytosol	GO:0005829	cellular component	24.0	264.0	6.852e-02	4.623e-02	1.016e-01	6.852e-02	4.623e-02	1.016e-01	7.140e-01	6.998e-03
2429660	TBC1D4	19165	GTPase activator activity	GO:0005096	molecular function	24.0	14.0	2.531e-02	1.705e-02	3.756e-02	7.444e-03	4.205e-03	1.318e-02	9.123e-01	6.767e-03
2429660	TBC1D4	19165	Rab GTPase binding	GO:0017137	molecular function	24.0	14.0	2.633e-02	1.789e-02	3.874e-02	1.194e-02	8.187e-03	1.740e-02	8.757e-01	4.478e-03
109196	EFNB3	3228	ephrin receptor signaling pathway	GO:0048013	biological process	14.0	3.0	2.315e-02	1.124e-02	4.770e-02	1.429e-02	7.145e-03	2.859e-02	8.615e-01	8.298e-03
109196	EFNB3	3228	axon guidance	GO:0007411	biological process	14.0	22.0	3.559e-02	9.088e-03	1.394e-01	2.691e-02	5.953e-03	1.216e-01	8.036e-01	2.143e-02
109196	EFNB3	3228	plasma membrane	GO:0005886	cellular component	14.0	259.0	2.204e-01	1.432e-01	3.393e-01	2.204e-01	1.432e-01	3.393e-01	5.362e-01	1.308e-02
109196	EFNB3	3228	ephrin receptor binding	GO:0046875	molecular function	14.0	4.0	1.976e-02	1.191e-02	3.280e-02	5.758e-03	4.147e-03	7.995e-03	9.320e-01	3.637e-03
109196	EFNB3	3228	protein tyrosine kinase activity	GO:0004713	molecular function	14.0	24.0	2.025e-02	1.167e-02	3.514e-02	9.882e-03	5.447e-03	1.793e-02	8.904e-01	7.130e-03
2655364	SHC4	16743				nan	nan
1923733	LMF1	14154	triglyceride metabolic process	GO:0006641	biological process	6.0	7.0	2.363e-01	1.093e-01	5.109e-01	1.204e-01	3.487e-02	4.161e-01	6.294e-01	2.826e-02
1923733	LMF1	14154	protein maturation	GO:0051604	biological process	6.0	15.0	2.845e-01	1.449e-01	5.585e-01	2.835e-01	1.447e-01	5.553e-01	4.802e-01	2.230e-02
1923733	LMF1	14154	endoplasmic reticulum membrane	GO:0005789	cellular component	6.0	26.0	2.478e-01	1.079e-01	5.694e-01	1.638e-01	6.596e-02	4.070e-01	5.848e-01	2.267e-02
1347466	FOXC1	3800	positive regulation of transcription, DNA-templated	GO:0045893	biological process	65.0	78.0	3.612e-02	2.697e-02	4.838e-02	5.973e-03	2.952e-03	1.209e-02	9.281e-01	7.960e-03
1347466	FOXC1	3800	regulation of transcription, DNA-templated	GO:0006355	biological process	65.0	52.0	3.620e-02	2.714e-02	4.827e-02	9.719e-03	4.441e-03	2.127e-02	8.918e-01	9.373e-03
1347466	FOXC1	3800	positive regulation of transcription by RNA polymerase II	GO:0045944	biological process	65.0	129.0	3.627e-02	2.737e-02	4.807e-02	1.353e-02	7.543e-03	2.427e-02	8.659e-01	6.970e-03
1347466	FOXC1	3800	negative regulation of mitotic cell cycle	GO:0045930	biological process	65.0	17.0	3.752e-02	2.819e-02	4.995e-02	1.599e-02	8.583e-03	2.980e-02	8.526e-01	7.681e-03
1347466	FOXC1	3800	regulation of transcription by RNA polymerase II	GO:0006357	biological process	65.0	83.0	3.827e-02	3.056e-02	4.791e-02	1.863e-02	1.126e-02	3.084e-02	8.404e-01	6.330e-03
1347466	FOXC1	3800	heart development	GO:0007507	biological process	65.0	14.0	4.069e-02	2.865e-02	5.780e-02	1.878e-02	8.116e-03	4.346e-02	8.392e-01	1.055e-02
1347466	FOXC1	3800	positive regulation of DNA binding	GO:0043388	biological process	65.0	14.0	4.549e-02	3.138e-02	6.596e-02	2.705e-02	1.246e-02	5.872e-02	8.078e-01	1.074e-02
1347466	FOXC1	3800	eye development	GO:0001654	biological process	65.0	6.0	4.688e-02	2.816e-02	7.806e-02	2.889e-02	1.169e-02	7.140e-02	8.013e-01	1.278e-02
1347466	FOXC1	3800	cellular response to epidermal growth factor stimulus	GO:0071364	biological process	65.0	8.0	4.785e-02	2.557e-02	8.957e-02	3.109e-02	1.117e-02	8.659e-02	7.934e-01	1.567e-02
1347466	FOXC1	3800	positive regulation of keratinocyte differentiation	GO:0045618	biological process	65.0	5.0	4.801e-02	3.354e-02	6.873e-02	2.847e-02	1.360e-02	5.958e-02	8.033e-01	1.044e-02
1347466	FOXC1	3800	cell differentiation	GO:0030154	biological process	65.0	119.0	4.938e-02	3.037e-02	8.031e-02	3.168e-02	1.163e-02	8.629e-02	7.924e-01	1.363e-02
1347466	FOXC1	3800	odontogenesis of dentin-containing tooth	GO:0042475	biological process	65.0	4.0	5.420e-02	3.774e-02	7.784e-02	4.073e-02	2.563e-02	6.474e-02	7.704e-01	7.278e-03
1347466	FOXC1	3800	positive regulation of epithelial to mesenchymal transition	GO:0010718	biological process	65.0	15.0	6.116e-02	4.863e-02	7.691e-02	4.946e-02	3.423e-02	7.149e-02	7.506e-01	6.028e-03
1347466	FOXC1	3800	anatomical structure morphogenesis	GO:0009653	biological process	65.0	93.0	7.426e-02	4.224e-02	1.306e-01	6.652e-02	3.427e-02	1.291e-01	7.161e-01	1.205e-02
1347466	FOXC1	3800	cell proliferation	GO:0008283	biological process	65.0	42.0	7.463e-02	2.600e-02	2.142e-01	6.156e-02	1.586e-02	2.389e-01	7.177e-01	2.627e-02
1347466	FOXC1	3800	cell migration	GO:0016477	biological process	65.0	58.0	1.320e-01	6.935e-02	2.511e-01	1.296e-01	6.440e-02	2.609e-01	6.257e-01	1.630e-02
1347466	FOXC1	3800	nuclear heterochromatin	GO:0005720	cellular component	65.0	12.0	4.494e-02	3.240e-02	6.233e-02	2.810e-02	1.810e-02	4.362e-02	8.056e-01	6.179e-03
1347466	FOXC1	3800	nucleus	GO:0005634	cellular component	65.0	318.0	4.555e-02	3.114e-02	6.664e-02	2.928e-02	1.672e-02	5.130e-02	8.015e-01	7.936e-03
1347466	FOXC1	3800	nucleoplasm	GO:0005654	cellular component	65.0	159.0	5.143e-02	3.694e-02	7.162e-02	3.850e-02	2.639e-02	5.617e-02	7.762e-01	5.739e-03
1347466	FOXC1	3800	cytosol	GO:0005829	cellular component	65.0	264.0	8.869e-02	6.021e-02	1.306e-01	8.435e-02	5.560e-02	1.280e-01	6.882e-01	8.293e-03
1347466	FOXC1	3800	transcription factor binding	GO:0008134	molecular function	65.0	40.0	3.612e-02	2.697e-02	4.838e-02	5.693e-03	2.801e-03	1.157e-02	9.304e-01	7.236e-03
1347466	FOXC1	3800	transcription regulatory region DNA binding	GO:0044212	molecular function	65.0	31.0	3.612e-02	2.697e-02	4.838e-02	5.631e-03	2.440e-03	1.299e-02	9.302e-01	8.295e-03
1347466	FOXC1	3800	RNA polymerase II regulatory region sequence-specific DNA binding	GO:0000977	molecular function	65.0	36.0	3.612e-02	2.697e-02	4.838e-02	8.269e-03	4.295e-03	1.592e-02	9.038e-01	7.540e-03
1347466	FOXC1	3800	DNA-binding transcription factor activity	GO:0003700	molecular function	65.0	41.0	3.612e-02	2.697e-02	4.838e-02	8.610e-03	4.188e-03	1.770e-02	9.008e-01	8.379e-03
1347466	FOXC1	3800	sequence-specific DNA binding	GO:0043565	molecular function	65.0	27.0	3.620e-02	2.714e-02	4.827e-02	1.185e-02	7.653e-03	1.836e-02	8.763e-01	5.138e-03
1347466	FOXC1	3800	RNA polymerase II transcription factor activity, sequence-specific DNA binding	GO:0000981	molecular function	65.0	32.0	3.635e-02	2.667e-02	4.956e-02	8.274e-03	2.926e-03	2.340e-02	9.039e-01	1.242e-02
1347466	FOXC1	3800	DNA binding	GO:0003677	molecular function	65.0	43.0	3.681e-02	2.823e-02	4.799e-02	1.501e-02	8.541e-03	2.638e-02	8.576e-01	6.809e-03
1347466	FOXC1	3800	DNA binding, bending	GO:0008301	molecular function	65.0	5.0	3.732e-02	2.967e-02	4.694e-02	1.616e-02	1.121e-02	2.331e-02	8.520e-01	4.481e-03
1347466	FOXC1	3800	protein binding	GO:0005515	molecular function	65.0	1055.0	7.450e-02	5.685e-02	9.764e-02	6.655e-02	4.760e-02	9.305e-02	7.177e-01	5.893e-03
1924714	PRR5	31682	TORC2 signaling	GO:0038203	biological process	7.0	3.0	4.763e-02	4.580e-03	4.952e-01	2.631e-02	3.294e-03	2.102e-01	7.990e-01	3.166e-02
1924714	PRR5	31682	TORC2 complex	GO:0031932	cellular component	7.0	5.0	8.732e-02	4.899e-03	1.556e+00	8.711e-02	4.847e-03	1.565e+00	6.337e-01	6.290e-02
102469	NFATC1	7775	calcineurin-NFAT signaling cascade	GO:0033173	biological process	39.0	3.0	1.188e-01	6.195e-02	2.277e-01	3.128e-02	7.976e-03	1.226e-01	7.908e-01	1.946e-02
102469	NFATC1	7775	positive regulation of transcription, DNA-templated	GO:0045893	biological process	39.0	78.0	1.238e-01	6.231e-02	2.462e-01	6.088e-02	1.942e-02	1.909e-01	7.227e-01	1.933e-02
102469	NFATC1	7775	positive regulation of transcription by RNA polymerase II	GO:0045944	biological process	39.0	129.0	1.287e-01	5.992e-02	2.765e-01	6.138e-02	2.215e-02	1.701e-01	7.224e-01	1.884e-02
102469	NFATC1	7775	negative regulation of vascular smooth muscle cell differentiation	GO:1905064	biological process	39.0	7.0	1.337e-01	6.952e-02	2.571e-01	8.836e-02	3.575e-02	2.184e-01	6.779e-01	2.000e-02
102469	NFATC1	7775	intracellular signal transduction	GO:0035556	biological process	39.0	45.0	1.364e-01	6.199e-02	3.003e-01	7.615e-02	2.080e-02	2.789e-01	6.922e-01	2.678e-02
102469	NFATC1	7775	transcription by RNA polymerase II	GO:0006366	biological process	39.0	47.0	1.429e-01	6.528e-02	3.128e-01	1.057e-01	3.938e-02	2.837e-01	6.525e-01	2.161e-02
102469	NFATC1	7775	cytokine production	GO:0001816	biological process	39.0	54.0	1.642e-01	5.582e-02	4.829e-01	1.342e-01	3.692e-02	4.877e-01	6.101e-01	3.301e-02
102469	NFATC1	7775	nuclear chromatin	GO:0000790	cellular component	39.0	21.0	1.209e-01	6.411e-02	2.279e-01	2.904e-02	1.899e-02	4.441e-02	8.028e-01	5.742e-03
102469	NFATC1	7775	transcription factor complex	GO:0005667	cellular component	39.0	17.0	1.209e-01	6.411e-02	2.279e-01	3.156e-02	5.715e-03	1.743e-01	7.876e-01	2.379e-02
102469	NFATC1	7775	nuclear body	GO:0016604	cellular component	39.0	28.0	1.253e-01	6.288e-02	2.498e-01	6.131e-02	2.059e-02	1.825e-01	7.226e-01	1.787e-02
102469	NFATC1	7775	nuclear transcription factor complex	GO:0044798	cellular component	39.0	17.0	1.359e-01	6.420e-02	2.875e-01	8.506e-02	3.626e-02	1.995e-01	6.839e-01	1.697e-02
102469	NFATC1	7775	nucleoplasm	GO:0005654	cellular component	39.0	159.0	1.415e-01	6.300e-02	3.179e-01	1.069e-01	4.824e-02	2.370e-01	6.532e-01	1.736e-02
102469	NFATC1	7775	nucleus	GO:0005634	cellular component	39.0	318.0	1.417e-01	6.280e-02	3.200e-01	1.034e-01	4.337e-02	2.465e-01	6.571e-01	1.907e-02
102469	NFATC1	7775	cytosol	GO:0005829	cellular component	39.0	264.0	1.928e-01	1.038e-01	3.583e-01	1.863e-01	9.763e-02	3.556e-01	5.655e-01	1.777e-02
102469	NFATC1	7775	DNA-binding transcription factor activity	GO:0003700	molecular function	39.0	41.0	1.188e-01	6.195e-02	2.277e-01	2.317e-02	5.362e-03	1.001e-01	8.180e-01	1.962e-02
102469	NFATC1	7775	RNA polymerase II proximal promoter sequence-specific DNA binding	GO:0000978	molecular function	39.0	43.0	1.188e-01	6.195e-02	2.277e-01	3.144e-02	1.151e-02	8.584e-02	7.927e-01	1.517e-02
102469	NFATC1	7775	transcription factor binding	GO:0008134	molecular function	39.0	40.0	1.228e-01	6.697e-02	2.250e-01	5.406e-02	3.111e-02	9.395e-02	7.403e-01	9.362e-03
102469	NFATC1	7775	chromatin binding	GO:0003682	molecular function	39.0	18.0	1.415e-01	5.973e-02	3.351e-01	7.994e-02	1.773e-02	3.605e-01	6.821e-01	3.206e-02
102469	NFATC1	7775	protein binding	GO:0005515	molecular function	39.0	1055.0	1.805e-01	9.760e-02	3.337e-01	1.693e-01	9.143e-02	3.137e-01	5.829e-01	1.602e-02
1923818	IFT46	26146	intraciliary transport	GO:0042073	biological process	7.0	7.0	1.403e-01	3.403e-02	5.783e-01	3.197e-02	5.998e-03	1.704e-01	7.857e-01	2.456e-02
1923818	IFT46	26146	intraciliary transport particle B	GO:0030992	cellular component	7.0	3.0	1.920e-01	5.988e-02	6.158e-01	7.829e-02	1.320e-02	4.645e-01	6.835e-01	3.102e-02
1923818	IFT46	26146	centrosome	GO:0005813	cellular component	7.0	41.0	2.233e-01	1.058e-01	4.711e-01	9.975e-02	4.617e-02	2.155e-01	6.628e-01	1.824e-02
1923818	IFT46	26146	cilium	GO:0005929	cellular component	7.0	17.0	2.615e-01	1.234e-01	5.538e-01	1.828e-01	7.742e-02	4.318e-01	5.656e-01	2.444e-02
1923818	IFT46	26146	cytoplasm	GO:0005737	cellular component	7.0	326.0	3.122e-01	2.092e-01	4.660e-01	3.053e-01	1.950e-01	4.780e-01	4.664e-01	1.663e-02
1923818	IFT46	26146	protein binding	GO:0005515	molecular function	7.0	1055.0	3.122e-01	2.092e-01	4.660e-01	2.914e-01	1.973e-01	4.303e-01	4.779e-01	1.406e-02
1095418	TFPI	11760	negative regulation of blood coagulation	GO:0030195	biological process	7.0	14.0	2.250e-01	1.106e-01	4.579e-01	1.197e-01	5.326e-02	2.690e-01	6.367e-01	1.784e-02
1095418	TFPI	11760	cellular response to steroid hormone stimulus	GO:0071383	biological process	7.0	8.0	3.613e-01	1.769e-01	7.377e-01	3.613e-01	1.769e-01	7.377e-01	4.193e-01	2.858e-02
1095418	TFPI	11760	caveola	GO:0005901	cellular component	7.0	7.0	5.572e-02	2.518e-02	1.233e-01	1.638e-02	5.266e-03	5.096e-02	8.489e-01	1.462e-02
1095418	TFPI	11760	extracellular space	GO:0005615	cellular component	7.0	152.0	2.500e-01	1.508e-01	4.145e-01	1.844e-01	1.176e-01	2.892e-01	5.695e-01	1.235e-02
1095418	TFPI	11760	cell surface	GO:0009986	cellular component	7.0	55.0	2.567e-01	1.516e-01	4.346e-01	2.115e-01	1.245e-01	3.592e-01	5.432e-01	1.550e-02
1095418	TFPI	11760	serine-type endopeptidase inhibitor activity	GO:0004867	molecular function	7.0	7.0	5.597e-02	2.313e-02	1.354e-01	1.280e-02	4.714e-03	3.475e-02	8.694e-01	1.266e-02
1195458	ABCE1	69	ribosomal subunit export from nucleus	GO:0000054	biological process	48.0	6.0	3.507e-02	2.079e-02	5.916e-02	1.083e-02	7.080e-03	1.655e-02	8.832e-01	5.021e-03
1195458	ABCE1	69	translational termination	GO:0006415	biological process	48.0	4.0	3.610e-02	2.065e-02	6.310e-02	1.205e-02	6.233e-03	2.331e-02	8.746e-01	8.060e-03
1195458	ABCE1	69	negative regulation of endoribonuclease activity	GO:0060702	biological process	48.0	4.0	6.111e-02	3.018e-02	1.238e-01	4.960e-02	1.648e-02	1.493e-01	7.461e-01	1.793e-02
1195458	ABCE1	69	translational initiation	GO:0006413	biological process	48.0	4.0	6.223e-02	3.674e-02	1.054e-01	5.139e-02	1.788e-02	1.477e-01	7.433e-01	1.531e-02
1195458	ABCE1	69	eukaryotic translation initiation factor 3 complex	GO:0005852	cellular component	48.0	5.0	3.507e-02	2.079e-02	5.916e-02	8.174e-03	4.544e-03	1.470e-02	9.053e-01	7.000e-03
1195458	ABCE1	69	membrane	GO:0016020	cellular component	48.0	184.0	4.652e-02	2.736e-02	7.912e-02	2.410e-02	1.261e-02	4.607e-02	8.185e-01	8.695e-03
1195458	ABCE1	69	cytosol	GO:0005829	cellular component	48.0	264.0	5.323e-02	3.603e-02	7.865e-02	3.246e-02	2.126e-02	4.956e-02	7.925e-01	6.084e-03
1195458	ABCE1	69	mitochondrion	GO:0005739	cellular component	48.0	80.0	6.111e-02	4.647e-02	8.036e-02	4.865e-02	3.444e-02	6.872e-02	7.525e-01	5.535e-03
1195458	ABCE1	69	cytoplasm	GO:0005737	cellular component	48.0	326.0	6.431e-02	4.643e-02	8.907e-02	5.846e-02	3.812e-02	8.965e-02	7.322e-01	7.265e-03
1195458	ABCE1	69	ribosomal small subunit binding	GO:0043024	molecular function	48.0	2.0	3.580e-02	1.993e-02	6.431e-02	8.804e-03	4.250e-03	1.824e-02	8.992e-01	8.773e-03
1195458	ABCE1	69	ATP binding	GO:0005524	molecular function	48.0	24.0	3.679e-02	1.943e-02	6.965e-02	1.270e-02	3.603e-03	4.475e-02	8.695e-01	1.572e-02
1195458	ABCE1	69	endoribonuclease inhibitor activity	GO:0060698	molecular function	48.0	3.0	3.957e-02	2.087e-02	7.505e-02	1.766e-02	7.298e-03	4.272e-02	8.438e-01	1.122e-02
1195458	ABCE1	69	iron ion binding	GO:0005506	molecular function	48.0	7.0	5.507e-02	3.609e-02	8.404e-02	4.013e-02	2.014e-02	7.998e-02	7.710e-01	1.041e-02
1195458	ABCE1	69	protein binding	GO:0005515	molecular function	48.0	1055.0	6.281e-02	4.434e-02	8.896e-02	5.290e-02	3.383e-02	8.272e-02	7.431e-01	7.449e-03
1916409	RHEBL1	21166	TOR signaling	GO:0031929	biological process	8.0	5.0	9.685e-02	4.375e-02	2.144e-01	1.937e-02	8.749e-03	4.288e-02	8.368e-01	9.863e-03
1916409	RHEBL1	21166	positive regulation of NF-kappaB transcription factor activity	GO:0051092	biological process	8.0	16.0	3.233e-01	1.522e-01	6.866e-01	1.545e-01	5.646e-02	4.230e-01	5.932e-01	2.495e-02
1916409	RHEBL1	21166	cytoplasm	GO:0005737	cellular component	8.0	326.0	4.138e-01	3.454e-01	4.957e-01	4.125e-01	3.452e-01	4.930e-01	3.936e-01	7.396e-03
1916409	RHEBL1	21166	GTP binding	GO:0005525	molecular function	8.0	22.0	3.629e-01	2.280e-01	5.776e-01	2.379e-01	1.298e-01	4.362e-01	5.190e-01	1.808e-02
1916409	RHEBL1	21166	protein binding	GO:0005515	molecular function	8.0	1055.0	4.131e-01	3.426e-01	4.979e-01	3.920e-01	2.959e-01	5.194e-01	4.066e-01	1.091e-02
2672118	COL27A1	22986	extracellular matrix organization	GO:0030198	biological process	28.0	34.0	1.169e-02	8.275e-03	1.651e-02	5.811e-03	4.104e-03	8.226e-03	9.313e-01	3.940e-03
2672118	COL27A1	22986	extracellular matrix	GO:0031012	cellular component	28.0	62.0	2.411e-02	1.116e-02	5.212e-02	1.809e-02	8.368e-03	3.909e-02	8.422e-01	9.807e-03
2672118	COL27A1	22986	extracellular space	GO:0005615	cellular component	28.0	152.0	7.854e-02	5.163e-02	1.195e-01	7.854e-02	5.163e-02	1.195e-01	6.972e-01	8.494e-03
2672118	COL27A1	22986	extracellular matrix structural constituent	GO:0005201	molecular function	28.0	29.0	1.078e-02	6.709e-03	1.732e-02	3.560e-03	1.678e-03	7.557e-03	9.557e-01	4.428e-03
1100526	NR2E1	7973	protein binding	GO:0005515	molecular function	8.0	1055.0	6.040e-02	4.539e-02	8.038e-02	6.040e-02	4.539e-02	8.038e-02	7.290e-01	4.999e-03
1329041	RNGTT	10073	7-methylguanosine mRNA capping	GO:0006370	biological process	9.0	3.0	3.856e-02	2.179e-02	6.823e-02	2.033e-02	1.198e-02	3.451e-02	8.332e-01	6.615e-03
1329041	RNGTT	10073	RNA processing	GO:0006396	biological process	9.0	13.0	4.338e-02	2.375e-02	7.922e-02	3.360e-02	1.856e-02	6.083e-02	7.886e-01	8.804e-03
1329041	RNGTT	10073	mRNA guanylyltransferase activity	GO:0004484	molecular function	9.0	2.0	3.101e-02	1.698e-02	5.665e-02	6.692e-03	5.344e-03	8.379e-03	9.210e-01	2.714e-03
1329041	RNGTT	10073	triphosphatase activity	GO:0050355	molecular function	9.0	2.0	3.701e-02	1.714e-02	7.990e-02	1.745e-02	4.742e-03	6.423e-02	8.438e-01	1.656e-02
1329041	RNGTT	10073	RNA guanylyltransferase activity	GO:0008192	molecular function	9.0	4.0	3.842e-02	1.922e-02	7.681e-02	2.327e-02	7.182e-03	7.542e-02	8.196e-01	1.552e-02
1329041	RNGTT	10073	protein binding	GO:0005515	molecular function	9.0	1055.0	1.817e-01	1.253e-01	2.635e-01	1.817e-01	1.253e-01	2.635e-01	5.728e-01	9.658e-03
103573	CEBPD	1835	nucleoplasm	GO:0005654	cellular component	40.0	159.0	3.128e-03	1.841e-03	5.316e-03	2.841e-03	1.626e-03	4.966e-03	9.649e-01	2.780e-03
103573	CEBPD	1835	protein binding	GO:0005515	molecular function	40.0	1055.0	3.128e-03	1.841e-03	5.316e-03	2.498e-03	1.294e-03	4.821e-03	9.682e-01	2.663e-03
1352755	GTSE1	13698	cytoplasmic microtubule	GO:0005881	cellular component	25.0	9.0	2.002e-02	1.495e-02	2.683e-02	6.834e-03	4.881e-03	9.568e-03	9.191e-01	3.918e-03
1352755	GTSE1	13698	membrane	GO:0016020	cellular component	25.0	184.0	2.346e-02	1.880e-02	2.926e-02	1.967e-02	1.312e-02	2.949e-02	8.362e-01	5.024e-03
1352755	GTSE1	13698	protein binding	GO:0005515	molecular function	25.0	1055.0	2.346e-02	1.880e-02	2.926e-02	2.276e-02	1.771e-02	2.924e-02	8.243e-01	3.250e-03
1261835	VPS37A	24928	ubiquitin-dependent protein catabolic process via the multivesicular body sorting pathway	GO:0043162	biological process	11.0	2.0	9.023e-02	4.976e-02	1.636e-01	1.289e-02	7.109e-03	2.338e-02	8.696e-01	7.154e-03
1261835	VPS37A	24928	centrosome	GO:0005813	cellular component	11.0	41.0	1.703e-01	1.121e-01	2.586e-01	7.726e-02	4.911e-02	1.215e-01	6.992e-01	8.350e-03
1261835	VPS37A	24928	ESCRT I complex	GO:0000813	cellular component	11.0	3.0	1.706e-01	9.907e-02	2.937e-01	1.087e-01	2.918e-02	4.053e-01	6.444e-01	2.668e-02
1261835	VPS37A	24928	intracellular membrane-bounded organelle	GO:0043231	cellular component	11.0	101.0	1.774e-01	1.216e-01	2.588e-01	1.348e-01	7.057e-02	2.574e-01	6.203e-01	1.480e-02
1261835	VPS37A	24928	nucleoplasm	GO:0005654	cellular component	11.0	159.0	1.798e-01	1.303e-01	2.481e-01	1.330e-01	9.132e-02	1.938e-01	6.243e-01	8.917e-03
1261835	VPS37A	24928	cytosol	GO:0005829	cellular component	11.0	264.0	1.812e-01	1.337e-01	2.457e-01	1.514e-01	1.231e-01	1.862e-01	6.046e-01	5.183e-03
1261835	VPS37A	24928	protein binding	GO:0005515	molecular function	11.0	1055.0	1.941e-01	1.430e-01	2.635e-01	1.843e-01	1.339e-01	2.536e-01	5.707e-01	8.549e-03
1923437	ADHFE1	16354	glutamate catabolic process via 2-oxoglutarate	GO:0006539	biological process	14.0	3.0	4.996e-03	3.410e-03	7.321e-03	2.863e-03	1.668e-03	4.915e-03	9.649e-01	2.477e-03
1923437	ADHFE1	16354	hydroxyacid-oxoacid transhydrogenase activity	GO:0047988	molecular function	14.0	2.0	6.402e-03	4.064e-03	1.009e-02	6.402e-03	4.064e-03	1.009e-02	9.236e-01	5.019e-03
2442366	PEAK1	29431	cell migration	GO:0016477	biological process	30.0	58.0	8.519e-02	4.707e-02	1.542e-01	3.093e-02	6.748e-03	1.418e-01	7.911e-01	2.120e-02
2442366	PEAK1	29431	focal adhesion assembly	GO:0048041	biological process	30.0	2.0	8.901e-02	5.626e-02	1.408e-01	2.328e-02	1.065e-02	5.090e-02	8.214e-01	9.828e-03
2442366	PEAK1	29431	substrate adhesion-dependent cell spreading	GO:0034446	biological process	30.0	12.0	9.195e-02	6.045e-02	1.399e-01	3.854e-02	1.666e-02	8.916e-02	7.741e-01	1.265e-02
2442366	PEAK1	29431	protein autophosphorylation	GO:0046777	biological process	30.0	24.0	9.594e-02	7.116e-02	1.293e-01	4.821e-02	2.903e-02	8.006e-02	7.529e-01	8.169e-03
2442366	PEAK1	29431	protein phosphorylation	GO:0006468	biological process	30.0	43.0	9.727e-02	7.315e-02	1.293e-01	6.758e-02	4.890e-02	9.339e-02	7.159e-01	5.810e-03
2442366	PEAK1	29431	regulation of focal adhesion assembly	GO:0051893	biological process	30.0	7.0	1.017e-01	6.348e-02	1.628e-01	5.324e-02	2.262e-02	1.253e-01	7.397e-01	1.634e-02
2442366	PEAK1	29431	focal adhesion	GO:0005925	cellular component	30.0	78.0	1.001e-01	7.238e-02	1.384e-01	6.788e-02	4.357e-02	1.057e-01	7.149e-01	7.853e-03
2442366	PEAK1	29431	actin cytoskeleton	GO:0015629	cellular component	30.0	27.0	1.308e-01	6.675e-02	2.561e-01	1.036e-01	4.237e-02	2.535e-01	6.566e-01	1.914e-02
2442366	PEAK1	29431	non-membrane spanning protein tyrosine kinase activity	GO:0004715	molecular function	30.0	10.0	7.326e-02	4.767e-02	1.126e-01	6.642e-03	4.735e-03	9.317e-03	9.215e-01	4.044e-03
2442366	PEAK1	29431	protein kinase activity	GO:0004672	molecular function	30.0	42.0	9.864e-02	6.786e-02	1.434e-01	5.988e-02	2.873e-02	1.248e-01	7.278e-01	1.289e-02
2442366	PEAK1	29431	identical protein binding	GO:0042802	molecular function	30.0	111.0	1.741e-01	1.283e-01	2.363e-01	1.566e-01	1.138e-01	2.154e-01	5.986e-01	8.119e-03
2442366	PEAK1	29431	protein binding	GO:0005515	molecular function	30.0	1055.0	2.130e-01	1.535e-01	2.956e-01	2.130e-01	1.535e-01	2.956e-01	5.437e-01	9.630e-03
106582	RFX3	9984	negative regulation of transcription, DNA-templated	GO:0045892	biological process	22.0	62.0	2.071e-02	1.084e-02	3.958e-02	1.409e-02	5.322e-03	3.728e-02	8.623e-01	1.172e-02
106582	RFX3	9984	positive regulation of transcription, DNA-templated	GO:0045893	biological process	22.0	78.0	2.106e-02	1.149e-02	3.859e-02	1.558e-02	7.914e-03	3.066e-02	8.548e-01	8.208e-03
106582	RFX3	9984	regulation of transcription by RNA polymerase II	GO:0006357	biological process	22.0	83.0	2.699e-02	2.036e-02	3.578e-02	2.318e-02	1.688e-02	3.185e-02	8.227e-01	4.036e-03
106582	RFX3	9984	nuclear chromatin	GO:0000790	cellular component	22.0	21.0	1.653e-02	1.037e-02	2.633e-02	5.420e-03	2.798e-03	1.050e-02	9.339e-01	6.628e-03
106582	RFX3	9984	nucleus	GO:0005634	cellular component	22.0	318.0	2.282e-02	1.248e-02	4.171e-02	1.603e-02	6.896e-03	3.724e-02	8.520e-01	1.028e-02
106582	RFX3	9984	RNA polymerase II proximal promoter sequence-specific DNA binding	GO:0000978	molecular function	22.0	43.0	1.653e-02	1.037e-02	2.633e-02	5.884e-03	3.909e-03	8.858e-03	9.301e-01	4.594e-03
106582	RFX3	9984	DNA-binding transcription factor activity	GO:0003700	molecular function	22.0	41.0	1.653e-02	1.037e-02	2.633e-02	6.257e-03	4.691e-03	8.347e-03	9.259e-01	3.200e-03
106582	RFX3	9984	transcription regulatory region DNA binding	GO:0044212	molecular function	22.0	31.0	1.653e-02	1.037e-02	2.633e-02	7.138e-03	3.922e-03	1.299e-02	9.150e-01	6.556e-03
106582	RFX3	9984	protein binding	GO:0005515	molecular function	22.0	1055.0	4.213e-02	2.576e-02	6.889e-02	4.213e-02	2.576e-02	6.889e-02	7.669e-01	7.496e-03
107848	TUBB4A	20774	microtubule-based process	GO:0007017	biological process	54.0	11.0	2.760e-02	1.973e-02	3.860e-02	9.555e-03	6.158e-03	1.482e-02	8.930e-01	5.255e-03
107848	TUBB4A	20774	microtubule cytoskeleton organization	GO:0000226	biological process	54.0	29.0	2.790e-02	2.008e-02	3.877e-02	9.965e-03	5.948e-03	1.669e-02	8.898e-01	6.175e-03
107848	TUBB4A	20774	negative regulation of microtubule polymerization	GO:0031115	biological process	54.0	8.0	2.806e-02	1.998e-02	3.942e-02	1.321e-02	7.376e-03	2.366e-02	8.677e-01	7.004e-03
107848	TUBB4A	20774	mitotic cell cycle	GO:0000278	biological process	54.0	16.0	2.866e-02	2.032e-02	4.041e-02	1.356e-02	8.692e-03	2.115e-02	8.657e-01	5.271e-03
107848	TUBB4A	20774	axoneme	GO:0005930	cellular component	54.0	8.0	2.760e-02	1.973e-02	3.860e-02	1.009e-02	5.868e-03	1.735e-02	8.887e-01	6.448e-03
107848	TUBB4A	20774	microtubule	GO:0005874	cellular component	54.0	29.0	2.788e-02	1.992e-02	3.901e-02	1.026e-02	6.210e-03	1.694e-02	8.874e-01	5.958e-03
107848	TUBB4A	20774	nucleus	GO:0005634	cellular component	54.0	318.0	8.986e-02	7.014e-02	1.151e-01	6.984e-02	5.039e-02	9.678e-02	7.120e-01	6.120e-03
107848	TUBB4A	20774	cytoplasm	GO:0005737	cellular component	54.0	326.0	9.253e-02	7.220e-02	1.186e-01	8.148e-02	6.556e-02	1.013e-01	6.934e-01	4.227e-03
107848	TUBB4A	20774	extracellular exosome	GO:0070062	cellular component	54.0	300.0	9.505e-02	6.880e-02	1.313e-01	8.744e-02	6.300e-02	1.214e-01	6.839e-01	6.686e-03
107848	TUBB4A	20774	structural constituent of cytoskeleton	GO:0005200	molecular function	54.0	9.0	2.760e-02	1.973e-02	3.860e-02	7.722e-03	4.968e-03	1.200e-02	9.095e-01	5.280e-03
107848	TUBB4A	20774	GTP binding	GO:0005525	molecular function	54.0	22.0	7.387e-02	5.361e-02	1.018e-01	4.572e-02	3.293e-02	6.347e-02	7.590e-01	5.074e-03
107848	TUBB4A	20774	protein binding	GO:0005515	molecular function	54.0	1055.0	9.118e-02	6.986e-02	1.190e-01	7.247e-02	5.640e-02	9.313e-02	7.077e-01	4.661e-03
107848	TUBB4A	20774	calcium ion binding	GO:0005509	molecular function	54.0	29.0	1.275e-01	8.779e-02	1.851e-01	1.275e-01	8.779e-02	1.851e-01	6.308e-01	9.022e-03
95893	H1F0	4714	nuclear euchromatin	GO:0005719	cellular component	22.0	4.0	3.008e-02	1.870e-02	4.837e-02	6.544e-03	4.404e-03	9.726e-03	9.223e-01	4.591e-03
95893	H1F0	4714	nuclear chromatin	GO:0000790	cellular component	22.0	21.0	3.034e-02	1.830e-02	5.029e-02	1.040e-02	5.476e-03	1.976e-02	8.864e-01	7.647e-03
95893	H1F0	4714	nuclear body	GO:0016604	cellular component	22.0	28.0	3.228e-02	1.496e-02	6.962e-02	1.516e-02	4.583e-03	5.016e-02	8.544e-01	1.606e-02
95893	H1F0	4714	nucleus	GO:0005634	cellular component	22.0	318.0	3.340e-02	1.729e-02	6.455e-02	1.762e-02	8.248e-03	3.763e-02	8.443e-01	9.602e-03
95893	H1F0	4714	actin cytoskeleton	GO:0015629	cellular component	22.0	27.0	5.415e-02	1.763e-02	1.664e-01	4.382e-02	1.080e-02	1.778e-01	7.556e-01	2.382e-02
95893	H1F0	4714	Golgi apparatus	GO:0005794	cellular component	22.0	81.0	6.958e-02	3.456e-02	1.401e-01	6.717e-02	3.394e-02	1.329e-01	7.148e-01	1.264e-02
95893	H1F0	4714	chromatin DNA binding	GO:0031490	molecular function	22.0	7.0	3.014e-02	1.869e-02	4.860e-02	1.299e-02	7.636e-03	2.209e-02	8.691e-01	6.288e-03
95893	H1F0	4714	RNA binding	GO:0003723	molecular function	22.0	86.0	4.115e-02	2.385e-02	7.100e-02	2.906e-02	1.329e-02	6.355e-02	8.012e-01	1.189e-02
95893	H1F0	4714	protein binding	GO:0005515	molecular function	22.0	1055.0	4.739e-02	2.721e-02	8.251e-02	3.843e-02	2.347e-02	6.294e-02	7.760e-01	7.443e-03
1922673	ARL5A	696	vesicle-mediated transport	GO:0016192	biological process	10.0	29.0	1.979e-01	9.581e-02	4.088e-01	5.178e-02	1.619e-02	1.657e-01	7.409e-01	1.891e-02
1922673	ARL5A	696	protein localization to Golgi membrane	GO:1903292	biological process	10.0	3.0	2.074e-01	9.832e-02	4.376e-01	7.395e-02	2.331e-02	2.346e-01	6.988e-01	2.140e-02
1922673	ARL5A	696	intracellular protein transport	GO:0006886	biological process	10.0	40.0	2.413e-01	1.659e-01	3.509e-01	1.006e-01	6.827e-02	1.482e-01	6.650e-01	8.006e-03
1922673	ARL5A	696	Golgi apparatus	GO:0005794	cellular component	10.0	81.0	4.006e-01	3.019e-01	5.316e-01	3.084e-01	2.153e-01	4.416e-01	4.655e-01	1.225e-02
1922673	ARL5A	696	trans-Golgi network	GO:0005802	cellular component	10.0	14.0	4.079e-01	3.106e-01	5.357e-01	3.612e-01	2.303e-01	5.665e-01	4.257e-01	1.687e-02
1922673	ARL5A	696	cytoplasm	GO:0005737	cellular component	10.0	326.0	4.248e-01	3.422e-01	5.274e-01	4.196e-01	3.414e-01	5.157e-01	3.887e-01	8.480e-03
1922673	ARL5A	696	GTP binding	GO:0005525	molecular function	10.0	22.0	2.789e-01	1.763e-01	4.412e-01	1.608e-01	8.708e-02	2.970e-01	5.917e-01	1.601e-02
1928469	TRIP4	12310	intracellular estrogen receptor signaling pathway	GO:0030520	biological process	31.0	3.0	9.819e-02	4.548e-02	2.120e-01	5.475e-02	8.063e-03	3.717e-01	7.265e-01	2.999e-02
1928469	TRIP4	12310	positive regulation of transcription, DNA-templated	GO:0045893	biological process	31.0	78.0	1.047e-01	6.327e-02	1.732e-01	6.754e-02	3.577e-02	1.275e-01	7.147e-01	1.068e-02
1928469	TRIP4	12310	regulation of transcription, DNA-templated	GO:0006355	biological process	31.0	52.0	1.058e-01	6.372e-02	1.755e-01	8.681e-02	5.114e-02	1.474e-01	6.840e-01	1.003e-02
1928469	TRIP4	12310	activating signal cointegrator 1 complex	GO:0099053	cellular component	31.0	2.0	7.076e-02	4.866e-02	1.029e-01	7.886e-03	4.493e-03	1.384e-02	9.081e-01	6.766e-03
1928469	TRIP4	12310	centrosome	GO:0005813	cellular component	31.0	41.0	8.870e-02	5.020e-02	1.567e-01	3.786e-02	1.912e-02	7.496e-02	7.767e-01	1.063e-02
1928469	TRIP4	12310	nuclear body	GO:0016604	cellular component	31.0	28.0	9.094e-02	4.808e-02	1.720e-01	4.348e-02	8.646e-03	2.186e-01	7.570e-01	2.361e-02
1928469	TRIP4	12310	nucleus	GO:0005634	cellular component	31.0	318.0	9.659e-02	4.984e-02	1.872e-01	5.864e-02	2.469e-02	1.393e-01	7.293e-01	1.511e-02
1928469	TRIP4	12310	nucleoplasm	GO:0005654	cellular component	31.0	159.0	9.775e-02	5.120e-02	1.866e-01	6.213e-02	2.939e-02	1.313e-01	7.234e-01	1.336e-02
1928469	TRIP4	12310	neuromuscular junction	GO:0031594	cellular component	31.0	7.0	1.100e-01	6.471e-02	1.870e-01	7.980e-02	4.001e-02	1.592e-01	6.935e-01	1.360e-02
1928469	TRIP4	12310	protein-containing complex	GO:0032991	cellular component	31.0	512.0	1.120e-01	4.903e-02	2.558e-01	8.241e-02	2.315e-02	2.934e-01	6.824e-01	2.689e-02
1928469	TRIP4	12310	cytoplasm	GO:0005737	cellular component	31.0	326.0	1.124e-01	6.392e-02	1.977e-01	9.984e-02	5.492e-02	1.815e-01	6.646e-01	1.272e-02
1928469	TRIP4	12310	ubiquitin-like protein ligase binding	GO:0044389	molecular function	31.0	7.0	7.145e-02	5.025e-02	1.016e-01	1.035e-02	4.857e-03	2.204e-02	8.867e-01	9.086e-03
1928469	TRIP4	12310	histone acetyltransferase binding	GO:0035035	molecular function	31.0	5.0	7.766e-02	5.081e-02	1.187e-01	1.653e-02	1.127e-02	2.424e-02	8.503e-01	4.750e-03
1928469	TRIP4	12310	nuclear receptor binding	GO:0016922	molecular function	31.0	3.0	8.312e-02	4.661e-02	1.482e-01	2.234e-02	1.161e-02	4.300e-02	8.250e-01	8.423e-03
1928469	TRIP4	12310	transcription coactivator activity	GO:0003713	molecular function	31.0	11.0	8.862e-02	4.380e-02	1.793e-01	3.270e-02	6.490e-03	1.648e-01	7.838e-01	2.451e-02
1928469	TRIP4	12310	protein kinase binding	GO:0019901	molecular function	31.0	65.0	9.190e-02	4.442e-02	1.901e-01	4.123e-02	1.371e-02	1.240e-01	7.655e-01	1.720e-02
1928469	TRIP4	12310	protease binding	GO:0002020	molecular function	31.0	13.0	9.484e-02	5.497e-02	1.636e-01	4.039e-02	1.267e-02	1.288e-01	7.669e-01	1.847e-02
1928469	TRIP4	12310	protein binding	GO:0005515	molecular function	31.0	1055.0	1.123e-01	6.592e-02	1.913e-01	9.754e-02	5.797e-02	1.641e-01	6.684e-01	1.111e-02
1928469	TRIP4	12310	estrogen receptor binding	GO:0030331	molecular function	31.0	5.0	1.224e-01	4.946e-02	3.030e-01	1.043e-01	3.031e-02	3.589e-01	6.508e-01	2.674e-02
1914775	TRIM62	25574	regulation of viral entry into host cell	GO:0046596	biological process	12.0	5.0	6.453e-02	9.416e-03	4.423e-01	8.941e-03	6.795e-04	1.177e-01	8.822e-01	3.233e-02
1914775	TRIM62	25574	regulation of viral release from host cell	GO:1902186	biological process	12.0	7.0	1.637e-01	6.760e-02	3.965e-01	5.482e-02	1.818e-02	1.653e-01	7.345e-01	2.007e-02
1914775	TRIM62	25574	positive regulation of DNA-binding transcription factor activity	GO:0051091	biological process	12.0	21.0	1.858e-01	6.938e-02	4.973e-01	8.549e-02	3.522e-02	2.076e-01	6.831e-01	1.692e-02
1914775	TRIM62	25574	positive regulation of NF-kappaB transcription factor activity	GO:0051092	biological process	12.0	16.0	1.939e-01	6.750e-02	5.569e-01	1.157e-01	3.263e-02	4.105e-01	6.337e-01	3.134e-02
1914775	TRIM62	25574	negative regulation of viral transcription	GO:0032897	biological process	12.0	5.0	1.992e-01	7.502e-02	5.290e-01	1.046e-01	2.486e-02	4.398e-01	6.433e-01	3.877e-02
1914775	TRIM62	25574	innate immune response	GO:0045087	biological process	12.0	25.0	2.038e-01	5.910e-02	7.028e-01	1.044e-01	1.307e-02	8.343e-01	6.286e-01	5.083e-02
1914775	TRIM62	25574	positive regulation of I-kappaB kinase/NF-kappaB signaling	GO:0043123	biological process	12.0	26.0	2.937e-01	1.324e-01	6.517e-01	2.566e-01	1.167e-01	5.641e-01	4.997e-01	2.532e-02
1914775	TRIM62	25574	cytoplasm	GO:0005737	cellular component	12.0	326.0	3.755e-01	2.334e-01	6.041e-01	3.696e-01	2.348e-01	5.818e-01	4.195e-01	1.773e-02
1914775	TRIM62	25574	ubiquitin-protein transferase activity	GO:0004842	molecular function	12.0	19.0	2.147e-01	8.679e-02	5.313e-01	1.463e-01	6.061e-02	3.532e-01	6.046e-01	2.017e-02
1921566	ISCA2	19857				nan	nan
2448386	HIST1H2BC	4757	nucleosome assembly	GO:0006334	biological process	64.0	11.0	3.604e-02	2.363e-02	5.496e-02	1.034e-02	5.264e-03	2.032e-02	8.869e-01	8.078e-03
2448386	HIST1H2BC	4757	antimicrobial humoral immune response mediated by antimicrobial peptide	GO:0061844	biological process	64.0	5.0	3.604e-02	2.363e-02	5.496e-02	1.210e-02	6.614e-03	2.215e-02	8.744e-01	7.328e-03
2448386	HIST1H2BC	4757	innate immune response in mucosa	GO:0002227	biological process	64.0	5.0	3.633e-02	2.393e-02	5.515e-02	2.281e-02	1.277e-02	4.077e-02	8.234e-01	7.775e-03
2448386	HIST1H2BC	4757	defense response to Gram-positive bacterium	GO:0050830	biological process	64.0	5.0	3.652e-02	2.399e-02	5.560e-02	2.016e-02	8.830e-03	4.601e-02	8.333e-01	1.041e-02
2448386	HIST1H2BC	4757	antibacterial humoral response	GO:0019731	biological process	64.0	7.0	3.858e-02	2.115e-02	7.040e-02	2.704e-02	1.013e-02	7.218e-02	8.068e-01	1.383e-02
2448386	HIST1H2BC	4757	nucleus	GO:0005634	cellular component	64.0	318.0	3.604e-02	2.363e-02	5.496e-02	1.682e-02	1.016e-02	2.786e-02	8.486e-01	6.254e-03
2448386	HIST1H2BC	4757	nucleoplasm	GO:0005654	cellular component	64.0	159.0	3.604e-02	2.363e-02	5.496e-02	1.708e-02	1.064e-02	2.742e-02	8.474e-01	5.873e-03
2448386	HIST1H2BC	4757	cytosol	GO:0005829	cellular component	64.0	264.0	3.765e-02	2.590e-02	5.472e-02	2.762e-02	1.849e-02	4.124e-02	8.073e-01	5.423e-03
2448386	HIST1H2BC	4757	extracellular exosome	GO:0070062	cellular component	64.0	300.0	6.728e-02	5.182e-02	8.735e-02	6.547e-02	5.177e-02	8.278e-02	7.198e-01	4.128e-03
2448386	HIST1H2BC	4757	extracellular space	GO:0005615	cellular component	64.0	152.0	6.767e-02	4.288e-02	1.068e-01	6.455e-02	3.843e-02	1.084e-01	7.204e-01	9.328e-03
2448386	HIST1H2BC	4757	DNA binding	GO:0003677	molecular function	64.0	43.0	3.604e-02	2.363e-02	5.496e-02	1.600e-02	7.069e-03	3.624e-02	8.518e-01	1.037e-02
2448386	HIST1H2BC	4757	identical protein binding	GO:0042802	molecular function	64.0	111.0	3.779e-02	2.604e-02	5.482e-02	2.808e-02	2.223e-02	3.548e-02	8.061e-01	3.156e-03
2448386	HIST1H2BC	4757	protein binding	GO:0005515	molecular function	64.0	1055.0	3.804e-02	2.615e-02	5.534e-02	2.949e-02	2.087e-02	4.165e-02	8.015e-01	4.734e-03
2444790	FNDC10	42951				nan	nan
1355315	TMOD3	11873	myofibril assembly	GO:0030239	biological process	42.0	7.0	1.304e-02	9.890e-03	1.719e-02	9.516e-03	6.688e-03	1.354e-02	8.932e-01	4.233e-03
1355315	TMOD3	11873	actin filament organization	GO:0007015	biological process	42.0	27.0	1.361e-02	1.040e-02	1.781e-02	1.125e-02	7.291e-03	1.735e-02	8.803e-01	5.118e-03
1355315	TMOD3	11873	muscle contraction	GO:0006936	biological process	42.0	6.0	1.826e-02	7.333e-03	4.549e-02	1.686e-02	5.898e-03	4.817e-02	8.468e-01	1.358e-02
1355315	TMOD3	11873	striated muscle thin filament	GO:0005865	cellular component	42.0	5.0	1.286e-02	9.754e-03	1.694e-02	7.044e-03	4.967e-03	9.989e-03	9.169e-01	4.203e-03
1355315	TMOD3	11873	myofibril	GO:0030016	cellular component	42.0	5.0	1.286e-02	9.754e-03	1.694e-02	7.106e-03	3.841e-03	1.315e-02	9.161e-01	7.268e-03
1355315	TMOD3	11873	cell-cell adherens junction	GO:0005913	cellular component	42.0	20.0	1.286e-02	9.754e-03	1.694e-02	7.162e-03	4.166e-03	1.231e-02	9.156e-01	6.499e-03
1355315	TMOD3	11873	cytoskeleton	GO:0005856	cellular component	42.0	26.0	1.400e-02	8.872e-03	2.208e-02	9.937e-03	4.033e-03	2.449e-02	8.900e-01	1.083e-02
1355315	TMOD3	11873	cadherin binding involved in cell-cell adhesion	GO:0098641	molecular function	42.0	6.0	1.282e-02	9.850e-03	1.669e-02	3.148e-03	8.886e-04	1.115e-02	9.540e-01	9.353e-03
1355315	TMOD3	11873	tropomyosin binding	GO:0005523	molecular function	42.0	4.0	1.381e-02	1.107e-02	1.724e-02	1.058e-02	5.724e-03	1.957e-02	8.852e-01	7.333e-03
1349217	ABCD4	68	cobalamin metabolic process	GO:0009235	biological process	5.0	7.0	2.724e-01	1.222e-01	6.072e-01	2.607e-01	1.153e-01	5.892e-01	4.958e-01	2.636e-02
1349217	ABCD4	68	peroxisome	GO:0005777	cellular component	5.0	28.0	1.550e-01	4.331e-02	5.548e-01	8.307e-02	1.869e-02	3.692e-01	6.777e-01	3.143e-02
1920152	SPOCK3	13565				nan	nan
1347355	SLC7A11	11059	amino acid transmembrane transport	GO:0003333	biological process	33.0	18.0	5.644e-02	2.613e-02	1.219e-01	1.958e-02	8.280e-03	4.631e-02	8.353e-01	1.118e-02
1347355	SLC7A11	11059	response to toxic substance	GO:0009636	biological process	33.0	32.0	1.436e-01	3.673e-02	5.610e-01	1.112e-01	2.048e-02	6.035e-01	6.310e-01	3.986e-02
1347355	SLC7A11	11059	cell surface	GO:0009986	cellular component	33.0	55.0	1.369e-01	5.993e-02	3.125e-01	9.898e-02	4.230e-02	2.316e-01	6.637e-01	1.746e-02
1347355	SLC7A11	11059	L-amino acid transmembrane transporter activity	GO:0015179	molecular function	33.0	29.0	4.955e-02	2.401e-02	1.023e-01	1.461e-02	5.061e-03	4.217e-02	8.595e-01	1.285e-02
1347355	SLC7A11	11059	protein binding	GO:0005515	molecular function	33.0	1055.0	1.641e-01	9.458e-02	2.848e-01	1.535e-01	8.957e-02	2.630e-01	6.002e-01	1.381e-02
103262	YAP1	16262	progesterone receptor signaling pathway	GO:0050847	biological process	76.0	2.0	4.577e-02	2.908e-02	7.204e-02	1.155e-02	4.249e-03	3.141e-02	8.780e-01	1.191e-02
103262	YAP1	16262	contact inhibition	GO:0060242	biological process	76.0	2.0	4.594e-02	2.913e-02	7.247e-02	1.451e-02	7.257e-03	2.901e-02	8.603e-01	8.308e-03
103262	YAP1	16262	cellular response to gamma radiation	GO:0071480	biological process	76.0	4.0	4.689e-02	2.921e-02	7.527e-02	1.238e-02	2.956e-03	5.185e-02	8.713e-01	1.809e-02
103262	YAP1	16262	positive regulation of transcription, DNA-templated	GO:0045893	biological process	76.0	78.0	4.747e-02	3.195e-02	7.055e-02	2.099e-02	1.054e-02	4.179e-02	8.304e-01	8.600e-03
103262	YAP1	16262	regulation of neurogenesis	GO:0050767	biological process	76.0	13.0	4.900e-02	3.317e-02	7.237e-02	2.346e-02	1.322e-02	4.165e-02	8.209e-01	8.039e-03
103262	YAP1	16262	regulation of stem cell proliferation	GO:0072091	biological process	76.0	8.0	5.087e-02	2.787e-02	9.284e-02	2.905e-02	1.086e-02	7.769e-02	8.006e-01	1.326e-02
103262	YAP1	16262	cellular response to DNA damage stimulus	GO:0006974	biological process	76.0	24.0	5.410e-02	3.167e-02	9.241e-02	3.510e-02	1.571e-02	7.844e-02	7.835e-01	1.223e-02
103262	YAP1	16262	positive regulation of intracellular estrogen receptor signaling pathway	GO:0033148	biological process	76.0	3.0	5.474e-02	3.174e-02	9.443e-02	3.366e-02	1.382e-02	8.199e-02	7.870e-01	1.295e-02
103262	YAP1	16262	cell proliferation	GO:0008283	biological process	76.0	42.0	6.123e-02	2.587e-02	1.449e-01	3.478e-02	6.705e-03	1.804e-01	7.774e-01	2.512e-02
103262	YAP1	16262	protein-containing complex assembly	GO:0065003	biological process	76.0	59.0	7.562e-02	3.844e-02	1.488e-01	6.355e-02	2.669e-02	1.513e-01	7.199e-01	1.563e-02
103262	YAP1	16262	positive regulation of transcription by RNA polymerase II	GO:0045944	biological process	76.0	129.0	8.336e-02	5.612e-02	1.238e-01	7.679e-02	4.909e-02	1.201e-01	7.000e-01	8.323e-03
103262	YAP1	16262	response to progesterone	GO:0032570	biological process	76.0	7.0	1.397e-01	5.126e-02	3.806e-01	1.369e-01	4.682e-02	4.002e-01	6.110e-01	2.857e-02
103262	YAP1	16262	TEAD-2-YAP complex	GO:0071149	cellular component	76.0	2.0	4.577e-02	2.908e-02	7.204e-02	1.287e-02	6.179e-03	2.679e-02	8.698e-01	8.749e-03
103262	YAP1	16262	TEAD-1-YAP complex	GO:0071148	cellular component	76.0	2.0	4.577e-02	2.908e-02	7.204e-02	1.288e-02	6.293e-03	2.637e-02	8.697e-01	8.535e-03
103262	YAP1	16262	nucleus	GO:0005634	cellular component	76.0	318.0	5.253e-02	3.102e-02	8.895e-02	3.466e-02	2.196e-02	5.471e-02	7.861e-01	6.627e-03
103262	YAP1	16262	cytoplasm	GO:0005737	cellular component	76.0	326.0	6.926e-02	4.790e-02	1.001e-01	6.154e-02	3.964e-02	9.555e-02	7.263e-01	7.690e-03
103262	YAP1	16262	activating transcription factor binding	GO:0033613	molecular function	76.0	4.0	4.577e-02	2.908e-02	7.204e-02	8.702e-03	6.176e-03	1.226e-02	9.003e-01	4.159e-03
103262	YAP1	16262	transcription coactivator activity	GO:0003713	molecular function	76.0	11.0	4.780e-02	3.286e-02	6.952e-02	1.902e-02	6.969e-03	5.192e-02	8.374e-01	1.280e-02
103262	YAP1	16262	transcription regulatory region DNA binding	GO:0044212	molecular function	76.0	31.0	4.856e-02	3.059e-02	7.710e-02	2.043e-02	7.735e-03	5.397e-02	8.315e-01	1.270e-02
103262	YAP1	16262	protein heterodimerization activity	GO:0046982	molecular function	76.0	25.0	5.253e-02	3.140e-02	8.789e-02	3.062e-02	1.387e-02	6.759e-02	7.966e-01	1.089e-02
103262	YAP1	16262	transcription corepressor activity	GO:0003714	molecular function	76.0	14.0	5.296e-02	3.099e-02	9.050e-02	3.597e-02	1.754e-02	7.377e-02	7.815e-01	1.082e-02
103262	YAP1	16262	protein binding	GO:0005515	molecular function	76.0	1055.0	6.455e-02	4.414e-02	9.440e-02	5.407e-02	3.618e-02	8.082e-02	7.410e-01	6.682e-03
101782	SCNN1A	10599	sodium ion homeostasis	GO:0055078	biological process	25.0	5.0	3.574e-02	2.435e-02	5.246e-02	9.194e-03	4.478e-03	1.887e-02	8.961e-01	8.599e-03
101782	SCNN1A	10599	sodium ion transmembrane transport	GO:0035725	biological process	25.0	11.0	3.933e-02	2.476e-02	6.247e-02	1.334e-02	6.077e-03	2.930e-02	8.668e-01	9.410e-03
101782	SCNN1A	10599	multicellular organismal water homeostasis	GO:0050891	biological process	25.0	8.0	4.650e-02	2.585e-02	8.363e-02	2.284e-02	1.019e-02	5.118e-02	8.225e-01	1.083e-02
101782	SCNN1A	10599	motile cilium	GO:0031514	cellular component	25.0	4.0	3.549e-02	2.469e-02	5.101e-02	7.378e-03	3.415e-03	1.594e-02	9.118e-01	8.472e-03
101782	SCNN1A	10599	ciliary membrane	GO:0060170	cellular component	25.0	8.0	4.006e-02	2.342e-02	6.850e-02	1.394e-02	5.994e-03	3.242e-02	8.633e-01	1.018e-02
101782	SCNN1A	10599	sodium channel complex	GO:0034706	cellular component	25.0	5.0	5.335e-02	2.342e-02	1.215e-01	2.809e-02	9.908e-03	7.963e-02	8.030e-01	1.480e-02
101782	SCNN1A	10599	integral component of plasma membrane	GO:0005887	cellular component	25.0	93.0	7.614e-02	3.519e-02	1.647e-01	5.317e-02	2.175e-02	1.300e-01	7.404e-01	1.395e-02
101782	SCNN1A	10599	apical plasma membrane	GO:0016324	cellular component	25.0	18.0	8.685e-02	3.678e-02	2.051e-01	6.276e-02	2.477e-02	1.590e-01	7.211e-01	1.593e-02
101782	SCNN1A	10599	extracellular exosome	GO:0070062	cellular component	25.0	300.0	1.398e-01	6.494e-02	3.008e-01	1.172e-01	5.184e-02	2.648e-01	6.402e-01	1.625e-02
101782	SCNN1A	10599	cytoplasm	GO:0005737	cellular component	25.0	326.0	2.403e-01	1.620e-01	3.566e-01	2.403e-01	1.620e-01	3.566e-01	5.194e-01	1.137e-02
101782	SCNN1A	10599	ligand-gated sodium channel activity	GO:0015280	molecular function	25.0	4.0	3.549e-02	2.469e-02	5.101e-02	7.550e-03	4.253e-03	1.340e-02	9.109e-01	6.564e-03
101782	SCNN1A	10599	WW domain binding	GO:0050699	molecular function	25.0	5.0	6.331e-02	3.771e-02	1.063e-01	4.010e-02	2.133e-02	7.539e-02	7.713e-01	9.514e-03
101782	SCNN1A	10599	protein binding	GO:0005515	molecular function	25.0	1055.0	2.070e-01	1.428e-01	3.001e-01	1.912e-01	1.324e-01	2.762e-01	5.636e-01	1.000e-02
2444777	NCAPH	1112	mitotic chromosome condensation	GO:0007076	biological process	17.0	6.0	4.600e-02	2.531e-02	8.360e-02	1.910e-02	1.024e-02	3.562e-02	8.381e-01	7.903e-03
2444777	NCAPH	1112	nuclear condensin complex	GO:0000799	cellular component	17.0	4.0	3.131e-02	2.465e-02	3.977e-02	6.768e-03	5.103e-03	8.975e-03	9.201e-01	3.402e-03
2444777	NCAPH	1112	condensin complex	GO:0000796	cellular component	17.0	6.0	3.172e-02	2.450e-02	4.106e-02	9.017e-03	6.618e-03	1.229e-02	8.975e-01	3.713e-03
2444777	NCAPH	1112	nucleus	GO:0005634	cellular component	17.0	318.0	1.201e-01	7.825e-02	1.842e-01	8.186e-02	5.536e-02	1.210e-01	6.922e-01	7.580e-03
2444777	NCAPH	1112	cytosol	GO:0005829	cellular component	17.0	264.0	1.324e-01	9.544e-02	1.836e-01	1.056e-01	7.661e-02	1.456e-01	6.586e-01	6.779e-03
2444777	NCAPH	1112	membrane	GO:0016020	cellular component	17.0	184.0	1.713e-01	1.335e-01	2.198e-01	1.623e-01	1.235e-01	2.133e-01	5.928e-01	7.030e-03
2444777	NCAPH	1112	DNA topoisomerase binding	GO:0044547	molecular function	17.0	2.0	3.156e-02	2.427e-02	4.105e-02	7.454e-03	4.402e-03	1.262e-02	9.120e-01	6.035e-03
2444777	NCAPH	1112	DNA topoisomerase (ATP-hydrolyzing) activator activity	GO:0072587	molecular function	17.0	3.0	6.077e-02	2.321e-02	1.591e-01	3.090e-02	1.036e-02	9.216e-02	7.937e-01	1.631e-02
2444777	NCAPH	1112	chromatin binding	GO:0003682	molecular function	17.0	18.0	9.737e-02	4.460e-02	2.126e-01	6.280e-02	2.265e-02	1.741e-01	7.198e-01	1.859e-02
2444777	NCAPH	1112	protein binding	GO:0005515	molecular function	17.0	1055.0	1.743e-01	1.328e-01	2.289e-01	1.709e-01	1.280e-01	2.284e-01	5.839e-01	7.729e-03
1347008	PLOD3	9083	protein O-linked glycosylation	GO:0006493	biological process	62.0	11.0	3.793e-02	2.450e-02	5.873e-02	1.458e-02	5.606e-03	3.794e-02	8.587e-01	1.244e-02
1347008	PLOD3	9083	collagen fibril organization	GO:0030199	biological process	62.0	10.0	3.793e-02	2.450e-02	5.873e-02	1.551e-02	8.383e-03	2.871e-02	8.549e-01	7.507e-03
1347008	PLOD3	9083	peptidyl-lysine hydroxylation	GO:0017185	biological process	62.0	8.0	3.887e-02	2.396e-02	6.308e-02	1.749e-02	8.128e-03	3.764e-02	8.447e-01	9.947e-03
1347008	PLOD3	9083	collagen metabolic process	GO:0032963	biological process	62.0	4.0	4.324e-02	2.431e-02	7.689e-02	2.512e-02	9.823e-03	6.422e-02	8.137e-01	1.270e-02
1347008	PLOD3	9083	hydroxylysine biosynthetic process	GO:0046947	biological process	62.0	4.0	4.614e-02	2.664e-02	7.990e-02	3.113e-02	1.258e-02	7.703e-02	7.941e-01	1.359e-02
1347008	PLOD3	9083	extracellular exosome	GO:0070062	cellular component	62.0	300.0	5.891e-02	3.990e-02	8.698e-02	4.002e-02	2.294e-02	6.984e-02	7.719e-01	8.336e-03
1347008	PLOD3	9083	endoplasmic reticulum	GO:0005783	cellular component	62.0	106.0	6.643e-02	4.188e-02	1.054e-01	4.697e-02	1.880e-02	1.173e-01	7.537e-01	1.365e-02
1347008	PLOD3	9083	Golgi apparatus	GO:0005794	cellular component	62.0	81.0	8.583e-02	5.319e-02	1.385e-01	7.705e-02	4.021e-02	1.476e-01	6.984e-01	1.194e-02
1347008	PLOD3	9083	procollagen-lysine 5-dioxygenase activity	GO:0008475	molecular function	62.0	2.0	3.793e-02	2.450e-02	5.873e-02	1.158e-02	3.357e-03	3.994e-02	8.761e-01	1.648e-02
1347008	PLOD3	9083	procollagen glucosyltransferase activity	GO:0033823	molecular function	62.0	3.0	3.819e-02	2.467e-02	5.913e-02	1.523e-02	5.389e-03	4.302e-02	8.554e-01	1.324e-02
1347008	PLOD3	9083	protein binding	GO:0005515	molecular function	62.0	1055.0	8.609e-02	5.454e-02	1.359e-01	8.074e-02	4.349e-02	1.499e-01	6.927e-01	1.162e-02
2141640	KCP	17585				nan	nan
96667	KCNC1	6233	potassium ion transmembrane transport	GO:0071805	biological process	15.0	13.0	1.953e-02	1.060e-02	3.600e-02	5.791e-03	1.858e-03	1.805e-02	9.246e-01	1.001e-02
96667	KCNC1	6233	protein tetramerization	GO:0051262	biological process	15.0	7.0	2.841e-02	8.579e-03	9.410e-02	1.980e-02	4.666e-03	8.401e-02	8.300e-01	2.222e-02
96667	KCNC1	6233	dendrite membrane	GO:0032590	cellular component	15.0	4.0	2.021e-02	1.053e-02	3.878e-02	9.287e-03	3.819e-03	2.259e-02	8.950e-01	1.051e-02
96667	KCNC1	6233	neuronal cell body membrane	GO:0032809	cellular component	15.0	3.0	2.154e-02	9.638e-03	4.813e-02	1.169e-02	3.219e-03	4.243e-02	8.762e-01	1.621e-02
96667	KCNC1	6233	axon	GO:0030424	cellular component	15.0	21.0	2.291e-02	1.065e-02	4.926e-02	1.146e-02	3.273e-03	4.011e-02	8.781e-01	1.540e-02
96667	KCNC1	6233	voltage-gated potassium channel complex	GO:0008076	cellular component	15.0	18.0	3.413e-02	1.261e-02	9.240e-02	2.774e-02	9.690e-03	7.938e-02	8.039e-01	1.515e-02
96667	KCNC1	6233	integral component of membrane	GO:0016021	cellular component	15.0	45.0	3.805e-02	1.324e-02	1.094e-01	3.147e-02	9.784e-03	1.012e-01	7.924e-01	1.603e-02
96667	KCNC1	6233	neuronal cell body	GO:0043025	cellular component	15.0	10.0	5.821e-02	1.935e-02	1.752e-01	5.700e-02	1.877e-02	1.731e-01	7.300e-01	2.016e-02
96667	KCNC1	6233	delayed rectifier potassium channel activity	GO:0005251	molecular function	15.0	2.0	1.972e-02	1.072e-02	3.629e-02	4.711e-03	2.309e-03	9.614e-03	9.421e-01	7.125e-03
96667	KCNC1	6233	voltage-gated potassium channel activity	GO:0005249	molecular function	15.0	11.0	1.997e-02	1.080e-02	3.694e-02	1.003e-02	7.129e-03	1.412e-02	8.890e-01	4.034e-03
97616	PLCG2	9066	release of sequestered calcium ion into cytosol	GO:0051209	biological process	75.0	11.0	2.794e-02	1.931e-02	4.042e-02	9.685e-03	5.271e-03	1.779e-02	8.921e-01	7.303e-03
97616	PLCG2	9066	phosphatidylinositol biosynthetic process	GO:0006661	biological process	75.0	8.0	3.996e-02	1.738e-02	9.185e-02	2.156e-02	8.925e-03	5.206e-02	8.271e-01	1.209e-02
97616	PLCG2	9066	plasma membrane	GO:0005886	cellular component	75.0	259.0	8.382e-02	5.111e-02	1.375e-01	6.212e-02	3.736e-02	1.033e-01	7.249e-01	8.991e-03
97616	PLCG2	9066	extracellular exosome	GO:0070062	cellular component	75.0	300.0	8.572e-02	5.261e-02	1.396e-01	7.484e-02	4.463e-02	1.255e-01	7.027e-01	9.741e-03
97616	PLCG2	9066	phosphotyrosine residue binding	GO:0001784	molecular function	75.0	10.0	2.600e-02	1.521e-02	4.446e-02	5.624e-03	2.150e-03	1.471e-02	9.291e-01	8.827e-03
97616	PLCG2	9066	phosphatidylinositol phospholipase C activity	GO:0004435	molecular function	75.0	2.0	3.310e-02	1.823e-02	6.008e-02	1.445e-02	6.553e-03	3.188e-02	8.600e-01	1.004e-02
97616	PLCG2	9066	protein binding	GO:0005515	molecular function	75.0	1055.0	9.333e-02	6.251e-02	1.393e-01	9.333e-02	6.251e-02	1.393e-01	6.750e-01	8.417e-03
1915243	NUDT12	18826	NADP catabolic process	GO:0006742	biological process	41.0	3.0	1.662e-02	9.939e-03	2.779e-02	8.017e-03	4.667e-03	1.377e-02	9.068e-01	6.488e-03
1915243	NUDT12	18826	NAD catabolic process	GO:0019677	biological process	41.0	3.0	1.662e-02	9.939e-03	2.779e-02	8.362e-03	4.651e-03	1.504e-02	9.035e-01	7.044e-03
1915243	NUDT12	18826	NADH metabolic process	GO:0006734	biological process	41.0	5.0	1.691e-02	9.837e-03	2.906e-02	7.570e-03	4.624e-03	1.239e-02	9.112e-01	5.855e-03
1915243	NUDT12	18826	peroxisome	GO:0005777	cellular component	41.0	28.0	2.881e-02	1.142e-02	7.271e-02	1.633e-02	4.762e-03	5.596e-02	8.497e-01	1.462e-02
1915243	NUDT12	18826	cytosol	GO:0005829	cellular component	41.0	264.0	9.126e-02	6.359e-02	1.310e-01	7.321e-02	5.079e-02	1.055e-01	7.061e-01	6.849e-03
1915243	NUDT12	18826	nucleus	GO:0005634	cellular component	41.0	318.0	1.017e-01	7.933e-02	1.305e-01	9.157e-02	7.139e-02	1.175e-01	6.782e-01	5.062e-03
1915243	NUDT12	18826	NADH pyrophosphatase activity	GO:0035529	molecular function	41.0	2.0	1.657e-02	9.979e-03	2.752e-02	5.235e-03	3.805e-03	7.203e-03	9.384e-01	3.344e-03
1915243	NUDT12	18826	NAD+ diphosphatase activity	GO:0000210	molecular function	41.0	2.0	1.657e-02	9.979e-03	2.752e-02	5.258e-03	3.769e-03	7.336e-03	9.381e-01	3.506e-03
1915243	NUDT12	18826	hydrolase activity	GO:0016787	molecular function	41.0	28.0	4.235e-02	1.861e-02	9.635e-02	2.904e-02	1.173e-02	7.190e-02	8.008e-01	1.276e-02
1915243	NUDT12	18826	protein binding	GO:0005515	molecular function	41.0	1055.0	1.287e-01	9.544e-02	1.735e-01	1.287e-01	9.544e-02	1.735e-01	6.298e-01	6.889e-03
104978	CYP7B1	2652	bile acid biosynthetic process	GO:0006699	biological process	24.0	6.0	1.935e-02	7.268e-03	5.154e-02	1.049e-02	4.937e-03	2.231e-02	8.857e-01	8.993e-03
104978	CYP7B1	2652	cholesterol homeostasis	GO:0042632	biological process	24.0	13.0	6.102e-02	1.991e-02	1.870e-01	5.543e-02	1.445e-02	2.126e-01	7.313e-01	2.230e-02
104978	CYP7B1	2652	oxysterol 7-alpha-hydroxylase activity	GO:0008396	molecular function	24.0	4.0	1.019e-02	4.334e-03	2.396e-02	2.959e-03	1.146e-03	7.638e-03	9.604e-01	5.834e-03
104978	CYP7B1	2652	steroid hydroxylase activity	GO:0008395	molecular function	24.0	24.0	4.544e-02	6.895e-03	2.995e-01	3.696e-02	3.644e-03	3.750e-01	7.675e-01	3.032e-02
2668031	KLHL25	25732	ubiquitin-dependent protein catabolic process	GO:0006511	biological process	13.0	16.0	1.907e-02	1.086e-02	3.347e-02	7.070e-03	3.449e-03	1.450e-02	9.152e-01	7.892e-03
2668031	KLHL25	25732	proteasomal ubiquitin-independent protein catabolic process	GO:0010499	biological process	13.0	5.0	1.907e-02	1.086e-02	3.347e-02	7.371e-03	3.165e-03	1.717e-02	9.115e-01	9.190e-03
2668031	KLHL25	25732	protein ubiquitination	GO:0016567	biological process	13.0	19.0	1.967e-02	1.171e-02	3.306e-02	1.028e-02	5.385e-03	1.964e-02	8.873e-01	7.711e-03
2668031	KLHL25	25732	regulation of translational initiation	GO:0006446	biological process	13.0	16.0	2.986e-02	1.095e-02	8.148e-02	2.009e-02	5.353e-03	7.543e-02	8.315e-01	1.713e-02
2668031	KLHL25	25732	Cul3-RING ubiquitin ligase complex	GO:0031463	cellular component	13.0	4.0	5.122e-02	2.973e-02	8.827e-02	4.093e-02	2.263e-02	7.403e-02	7.694e-01	9.296e-03
2668031	KLHL25	25732	cytoplasm	GO:0005737	cellular component	13.0	326.0	1.462e-01	8.437e-02	2.534e-01	1.462e-01	8.437e-02	2.534e-01	6.081e-01	1.333e-02
1916022	SMPDL3B	21416	extracellular exosome	GO:0070062	cellular component	11.0	300.0	1.121e-01	5.996e-02	2.097e-01	7.496e-02	3.600e-02	1.561e-01	7.009e-01	1.453e-02
1916022	SMPDL3B	21416	extracellular space	GO:0005615	cellular component	11.0	152.0	1.121e-01	5.996e-02	2.097e-01	7.809e-02	3.793e-02	1.608e-01	6.959e-01	1.462e-02
1916022	SMPDL3B	21416	phosphoric diester hydrolase activity	GO:0008081	molecular function	11.0	36.0	2.303e-01	6.334e-02	8.377e-01	2.285e-01	6.131e-02	8.513e-01	5.124e-01	3.790e-02
1913692	SPC25	24031	mitotic spindle organization	GO:0007052	biological process	23.0	14.0	1.011e-02	7.768e-03	1.316e-02	4.683e-03	3.059e-03	7.171e-03	9.445e-01	3.607e-03
1913692	SPC25	24031	chromosome segregation	GO:0007059	biological process	23.0	9.0	1.103e-02	7.257e-03	1.675e-02	6.733e-03	3.615e-03	1.254e-02	9.192e-01	6.950e-03
1913692	SPC25	24031	condensed chromosome kinetochore	GO:0000777	cellular component	23.0	4.0	1.011e-02	7.768e-03	1.316e-02	2.963e-03	2.398e-03	3.661e-03	9.649e-01	9.729e-04
1913692	SPC25	24031	Ndc80 complex	GO:0031262	cellular component	23.0	3.0	1.019e-02	7.869e-03	1.320e-02	5.469e-03	4.018e-03	7.444e-03	9.354e-01	3.175e-03
1913692	SPC25	24031	cytosol	GO:0005829	cellular component	23.0	264.0	7.502e-02	4.804e-02	1.172e-01	6.349e-02	3.919e-02	1.028e-01	7.226e-01	8.372e-03
1913692	SPC25	24031	protein binding	GO:0005515	molecular function	23.0	1055.0	8.127e-02	5.318e-02	1.242e-01	8.127e-02	5.318e-02	1.242e-01	6.930e-01	7.727e-03
1861722	ALDH1A3	409	retinal metabolic process	GO:0042574	biological process	72.0	5.0	3.175e-02	2.145e-02	4.700e-02	8.616e-03	5.364e-03	1.384e-02	9.010e-01	5.694e-03
1861722	ALDH1A3	409	protein homotetramerization	GO:0051289	biological process	72.0	11.0	3.217e-02	2.109e-02	4.906e-02	9.524e-03	5.083e-03	1.784e-02	8.933e-01	7.540e-03
1861722	ALDH1A3	409	retinoic acid metabolic process	GO:0042573	biological process	72.0	8.0	3.667e-02	2.140e-02	6.284e-02	1.392e-02	6.465e-03	2.998e-02	8.633e-01	9.333e-03
1861722	ALDH1A3	409	retinoic acid biosynthetic process	GO:0002138	biological process	72.0	5.0	7.604e-02	4.815e-02	1.201e-01	4.186e-02	2.461e-02	7.121e-02	7.674e-01	8.470e-03
1861722	ALDH1A3	409	extracellular exosome	GO:0070062	cellular component	72.0	300.0	1.304e-01	8.387e-02	2.027e-01	9.234e-02	5.773e-02	1.477e-01	6.761e-01	9.527e-03
1861722	ALDH1A3	409	nucleus	GO:0005634	cellular component	72.0	318.0	1.442e-01	9.086e-02	2.289e-01	1.180e-01	7.541e-02	1.848e-01	6.419e-01	9.990e-03
1861722	ALDH1A3	409	cytosol	GO:0005829	cellular component	72.0	264.0	1.448e-01	9.071e-02	2.310e-01	1.190e-01	7.556e-02	1.876e-01	6.406e-01	1.020e-02
1861722	ALDH1A3	409	cytoplasm	GO:0005737	cellular component	72.0	326.0	1.656e-01	1.172e-01	2.339e-01	1.552e-01	1.099e-01	2.191e-01	5.999e-01	8.752e-03
1861722	ALDH1A3	409	plasma membrane	GO:0005886	cellular component	72.0	259.0	1.792e-01	1.272e-01	2.525e-01	1.778e-01	1.220e-01	2.591e-01	5.766e-01	9.974e-03
1861722	ALDH1A3	409	retinal dehydrogenase activity	GO:0001758	molecular function	72.0	2.0	3.298e-02	2.000e-02	5.438e-02	8.873e-03	4.592e-03	1.714e-02	8.988e-01	7.847e-03
1861722	ALDH1A3	409	aldehyde dehydrogenase [NAD(P)+] activity	GO:0004030	molecular function	72.0	4.0	3.352e-02	1.968e-02	5.709e-02	1.139e-02	6.006e-03	2.161e-02	8.791e-01	7.643e-03
1861722	ALDH1A3	409	aldehyde dehydrogenase (NAD) activity	GO:0004029	molecular function	72.0	25.0	3.604e-02	1.727e-02	7.521e-02	1.251e-02	3.727e-03	4.200e-02	8.708e-01	1.517e-02
1861722	ALDH1A3	409	protein homodimerization activity	GO:0042803	molecular function	72.0	71.0	1.083e-01	6.630e-02	1.769e-01	6.515e-02	3.798e-02	1.118e-01	7.192e-01	9.707e-03
2442544	DARS	2678	aspartyl-tRNA aminoacylation	GO:0006422	biological process	48.0	3.0	3.868e-02	2.764e-02	5.414e-02	1.470e-02	6.023e-03	3.588e-02	8.584e-01	1.128e-02
2442544	DARS	2678	aminoacyl-tRNA synthetase multienzyme complex	GO:0017101	cellular component	48.0	3.0	3.712e-02	2.561e-02	5.381e-02	1.777e-02	7.126e-03	4.430e-02	8.435e-01	1.125e-02
2442544	DARS	2678	membrane	GO:0016020	cellular component	48.0	184.0	3.804e-02	2.694e-02	5.371e-02	2.252e-02	1.271e-02	3.992e-02	8.246e-01	7.269e-03
2442544	DARS	2678	cytosol	GO:0005829	cellular component	48.0	264.0	3.804e-02	2.694e-02	5.371e-02	2.601e-02	1.604e-02	4.220e-02	8.124e-01	6.300e-03
2442544	DARS	2678	extracellular exosome	GO:0070062	cellular component	48.0	300.0	3.980e-02	2.803e-02	5.650e-02	3.372e-02	2.003e-02	5.677e-02	7.886e-01	7.364e-03
2442544	DARS	2678	aspartate-tRNA ligase activity	GO:0004815	molecular function	48.0	2.0	3.499e-02	1.847e-02	6.629e-02	1.459e-02	2.059e-03	1.034e-01	8.525e-01	2.116e-02
2442544	DARS	2678	RNA binding	GO:0003723	molecular function	48.0	86.0	3.882e-02	2.741e-02	5.499e-02	2.827e-02	1.444e-02	5.533e-02	8.046e-01	8.611e-03
2442544	DARS	2678	protein binding	GO:0005515	molecular function	48.0	1055.0	4.374e-02	3.011e-02	6.354e-02	4.304e-02	2.862e-02	6.470e-02	7.650e-01	6.340e-03
1890169	ERBIN	15842	cellular response to tumor necrosis factor	GO:0071356	biological process	26.0	8.0	9.152e-02	5.733e-02	1.461e-01	7.607e-03	4.116e-03	1.406e-02	9.104e-01	7.078e-03
1890169	ERBIN	15842	negative regulation of nucleotide-binding oligomerization domain containing 2 signaling pathway	GO:0070433	biological process	26.0	3.0	1.443e-01	8.037e-02	2.592e-01	2.545e-02	1.072e-02	6.039e-02	8.128e-01	1.207e-02
1890169	ERBIN	15842	negative regulation of NF-kappaB transcription factor activity	GO:0032088	biological process	26.0	7.0	1.687e-01	9.562e-02	2.978e-01	6.067e-02	1.392e-02	2.644e-01	7.198e-01	2.447e-02
1890169	ERBIN	15842	response to lipopolysaccharide	GO:0032496	biological process	26.0	11.0	1.751e-01	1.028e-01	2.981e-01	7.208e-02	3.732e-02	1.392e-01	7.066e-01	1.180e-02
1890169	ERBIN	15842	response to muramyl dipeptide	GO:0032495	biological process	26.0	6.0	1.781e-01	1.040e-01	3.051e-01	1.056e-01	4.179e-02	2.667e-01	6.541e-01	1.835e-02
1890169	ERBIN	15842	hemidesmosome	GO:0030056	cellular component	26.0	2.0	1.730e-01	9.471e-02	3.160e-01	6.320e-02	1.996e-02	2.001e-01	7.190e-01	1.772e-02
1890169	ERBIN	15842	cell junction	GO:0030054	cellular component	26.0	18.0	1.801e-01	1.012e-01	3.205e-01	1.321e-01	4.568e-02	3.819e-01	6.189e-01	2.225e-02
1890169	ERBIN	15842	nucleus	GO:0005634	cellular component	26.0	318.0	1.902e-01	1.548e-01	2.338e-01	1.451e-01	1.128e-01	1.866e-01	6.113e-01	6.199e-03
1890169	ERBIN	15842	cytoplasm	GO:0005737	cellular component	26.0	326.0	1.902e-01	1.548e-01	2.338e-01	1.639e-01	1.308e-01	2.054e-01	5.915e-01	5.865e-03
1890169	ERBIN	15842	nuclear speck	GO:0016607	cellular component	26.0	21.0	1.915e-01	1.557e-01	2.355e-01	1.574e-01	1.242e-01	1.994e-01	5.981e-01	6.031e-03
1890169	ERBIN	15842	basolateral plasma membrane	GO:0016323	cellular component	26.0	19.0	1.921e-01	1.497e-01	2.466e-01	1.426e-01	7.452e-02	2.731e-01	6.112e-01	1.552e-02
1890169	ERBIN	15842	plasma membrane	GO:0005886	cellular component	26.0	259.0	1.953e-01	1.494e-01	2.553e-01	1.818e-01	1.293e-01	2.556e-01	5.728e-01	9.322e-03
1890169	ERBIN	15842	protein binding	GO:0005515	molecular function	26.0	1055.0	1.892e-01	1.540e-01	2.324e-01	1.277e-01	9.689e-02	1.682e-01	6.311e-01	6.324e-03
1890169	ERBIN	15842	signaling receptor binding	GO:0005102	molecular function	26.0	93.0	1.970e-01	1.393e-01	2.786e-01	1.371e-01	5.041e-02	3.729e-01	6.135e-01	2.240e-02
1915589	CCDC88C	19967	stress-activated protein kinase signaling cascade	GO:0031098	biological process	12.0	4.0	9.653e-02	4.487e-02	2.077e-01	5.828e-02	2.243e-02	1.515e-01	7.292e-01	1.662e-02
1915589	CCDC88C	19967	cytoskeleton-dependent intracellular transport	GO:0030705	biological process	12.0	8.0	9.703e-02	4.446e-02	2.118e-01	4.423e-02	1.475e-02	1.327e-01	7.584e-01	1.710e-02
1915589	CCDC88C	19967	cytoplasmic microtubule organization	GO:0031122	biological process	12.0	9.0	1.325e-01	6.466e-02	2.714e-01	1.179e-01	5.421e-02	2.562e-01	6.394e-01	1.667e-02
1915589	CCDC88C	19967	centrosome	GO:0005813	cellular component	12.0	41.0	1.083e-01	6.108e-02	1.920e-01	7.422e-02	4.411e-02	1.249e-01	7.037e-01	9.852e-03
1915589	CCDC88C	19967	cytoplasm	GO:0005737	cellular component	12.0	326.0	1.737e-01	1.116e-01	2.704e-01	1.714e-01	1.089e-01	2.696e-01	5.824e-01	1.218e-02
1915589	CCDC88C	19967	dynein light intermediate chain binding	GO:0051959	molecular function	12.0	4.0	5.421e-02	2.180e-02	1.348e-01	8.176e-03	2.664e-03	2.509e-02	9.049e-01	1.346e-02
1915589	CCDC88C	19967	microtubule binding	GO:0008017	molecular function	12.0	29.0	9.371e-02	4.618e-02	1.901e-01	4.136e-02	2.276e-02	7.515e-02	7.683e-01	9.169e-03
2146854	FAM234A	14163				nan	nan
107945	ZFP36L2	1108				nan	nan
97281	NCAM1	7656	collagen-containing extracellular matrix	GO:0062023	cellular component	31.0	55.0	2.018e-01	1.592e-01	2.557e-01	3.016e-02	2.153e-02	4.225e-02	7.994e-01	4.796e-03
97281	NCAM1	7656	cell surface	GO:0009986	cellular component	31.0	55.0	2.228e-01	1.747e-01	2.841e-01	1.117e-01	6.859e-02	1.819e-01	6.497e-01	1.069e-02
97281	NCAM1	7656	external side of plasma membrane	GO:0009897	cellular component	31.0	28.0	2.231e-01	1.746e-01	2.850e-01	1.258e-01	7.555e-02	2.094e-01	6.320e-01	1.200e-02
97281	NCAM1	7656	membrane	GO:0016020	cellular component	31.0	184.0	2.235e-01	1.743e-01	2.866e-01	1.538e-01	1.217e-01	1.945e-01	6.019e-01	6.027e-03
97281	NCAM1	7656	plasma membrane	GO:0005886	cellular component	31.0	259.0	2.235e-01	1.743e-01	2.866e-01	1.669e-01	1.275e-01	2.184e-01	5.881e-01	7.384e-03
97281	NCAM1	7656	cytosol	GO:0005829	cellular component	31.0	264.0	2.364e-01	1.925e-01	2.904e-01	2.022e-01	1.556e-01	2.628e-01	5.540e-01	7.513e-03
97281	NCAM1	7656	neuron projection	GO:0043005	cellular component	31.0	40.0	2.655e-01	1.637e-01	4.306e-01	2.576e-01	1.405e-01	4.723e-01	5.024e-01	1.887e-02
1346527	PSMB8	9545	proteasome-mediated ubiquitin-dependent protein catabolic process	GO:0043161	biological process	34.0	19.0	2.937e-02	1.550e-02	5.567e-02	7.995e-03	2.375e-03	2.691e-02	9.019e-01	1.073e-02
1346527	PSMB8	9545	proteasomal ubiquitin-independent protein catabolic process	GO:0010499	biological process	34.0	5.0	3.008e-02	1.655e-02	5.465e-02	6.115e-03	3.956e-03	9.452e-03	9.271e-01	4.744e-03
1346527	PSMB8	9545	fat cell differentiation	GO:0045444	biological process	34.0	5.0	5.646e-02	2.760e-02	1.155e-01	3.614e-02	1.403e-02	9.312e-02	7.798e-01	1.446e-02
1346527	PSMB8	9545	proteasomal protein catabolic process	GO:0010498	biological process	34.0	7.0	6.284e-02	2.972e-02	1.329e-01	3.991e-02	1.541e-02	1.033e-01	7.699e-01	1.490e-02
1346527	PSMB8	9545	regulation of endopeptidase activity	GO:0052548	biological process	34.0	8.0	1.438e-01	2.557e-02	8.084e-01	1.352e-01	2.249e-02	8.129e-01	5.960e-01	4.596e-02
1346527	PSMB8	9545	nucleus	GO:0005634	cellular component	34.0	318.0	3.014e-02	1.660e-02	5.470e-02	6.864e-03	2.338e-03	2.015e-02	9.153e-01	1.158e-02
1346527	PSMB8	9545	cytoplasm	GO:0005737	cellular component	34.0	326.0	3.029e-02	1.669e-02	5.500e-02	1.006e-02	4.607e-03	2.196e-02	8.883e-01	8.930e-03
1346527	PSMB8	9545	extracellular exosome	GO:0070062	cellular component	34.0	300.0	4.839e-02	2.303e-02	1.017e-01	2.827e-02	1.226e-02	6.519e-02	8.035e-01	1.204e-02
1346527	PSMB8	9545	proteasome core complex	GO:0005839	cellular component	34.0	5.0	9.537e-02	3.197e-02	2.845e-01	7.316e-02	1.992e-02	2.687e-01	6.981e-01	2.445e-02
1346527	PSMB8	9545	proteasome complex	GO:0000502	cellular component	34.0	6.0	1.052e-01	3.287e-02	3.364e-01	9.342e-02	2.605e-02	3.350e-01	6.661e-01	2.599e-02
1346527	PSMB8	9545	protein binding	GO:0005515	molecular function	34.0	1055.0	3.070e-02	1.656e-02	5.693e-02	1.237e-02	5.791e-03	2.642e-02	8.725e-01	9.318e-03
1346527	PSMB8	9545	endopeptidase activity	GO:0004175	molecular function	34.0	11.0	1.012e-01	3.815e-02	2.685e-01	8.599e-02	3.106e-02	2.380e-01	6.803e-01	2.158e-02
102700	ITGA7	6143	endodermal cell differentiation	GO:0035987	biological process	55.0	6.0	6.238e-03	2.390e-03	1.628e-02	2.111e-03	7.897e-04	5.642e-03	9.713e-01	2.713e-03
102700	ITGA7	6143	heterotypic cell-cell adhesion	GO:0034113	biological process	55.0	8.0	8.852e-03	6.079e-03	1.289e-02	5.901e-03	4.052e-03	8.594e-03	9.300e-01	4.121e-03
102700	ITGA7	6143	protein binding	GO:0005515	molecular function	55.0	1055.0	1.469e-01	1.221e-01	1.768e-01	1.469e-01	1.221e-01	1.768e-01	6.095e-01	4.563e-03
1915978	TP53INP2	16104	autophagosome assembly	GO:0000045	biological process	9.0	8.0	2.067e-01	8.724e-02	4.899e-01	6.951e-02	1.562e-02	3.094e-01	7.008e-01	2.975e-02
1915978	TP53INP2	16104	positive regulation of transcription, DNA-templated	GO:0045893	biological process	9.0	78.0	2.293e-01	1.156e-01	4.550e-01	1.314e-01	5.370e-02	3.215e-01	6.212e-01	2.108e-02
1915978	TP53INP2	16104	autophagosome	GO:0005776	cellular component	9.0	6.0	1.826e-01	6.334e-02	5.267e-01	5.433e-02	1.058e-02	2.791e-01	7.309e-01	2.584e-02
1915978	TP53INP2	16104	nucleus	GO:0005634	cellular component	9.0	318.0	2.673e-01	1.891e-01	3.778e-01	2.024e-01	1.295e-01	3.164e-01	5.526e-01	1.220e-02
1915978	TP53INP2	16104	cytosol	GO:0005829	cellular component	9.0	264.0	2.756e-01	2.127e-01	3.571e-01	2.496e-01	1.799e-01	3.463e-01	5.121e-01	1.035e-02
1915978	TP53INP2	16104	protein binding	GO:0005515	molecular function	9.0	1055.0	2.786e-01	2.191e-01	3.544e-01	2.722e-01	2.139e-01	3.465e-01	4.943e-01	8.096e-03
109249	ADAMTS1	217	positive regulation of vascular associated smooth muscle cell migration	GO:1904754	biological process	9.0	4.0	1.111e-02	7.446e-03	1.658e-02	8.316e-03	4.985e-03	1.387e-02	9.038e-01	6.155e-03
109249	ADAMTS1	217	positive regulation of vascular smooth muscle cell proliferation	GO:1904707	biological process	9.0	7.0	1.114e-02	7.499e-03	1.656e-02	9.274e-03	6.518e-03	1.319e-02	8.953e-01	4.247e-03
109249	ADAMTS1	217	positive regulation of G1/S transition of mitotic cell cycle	GO:1900087	biological process	9.0	7.0	1.164e-02	6.577e-03	2.061e-02	1.067e-02	5.374e-03	2.118e-02	8.843e-01	8.231e-03
96051	SERPIND1	4838	negative regulation of endopeptidase activity	GO:0010951	biological process	12.0	11.0	4.025e-02	2.560e-02	6.330e-02	1.623e-02	1.002e-02	2.630e-02	8.516e-01	5.891e-03
96051	SERPIND1	4838	extracellular region	GO:0005576	cellular component	12.0	46.0	6.737e-02	4.019e-02	1.129e-01	4.607e-02	2.217e-02	9.575e-02	7.566e-01	1.161e-02
96051	SERPIND1	4838	extracellular space	GO:0005615	cellular component	12.0	152.0	7.661e-02	4.978e-02	1.179e-01	6.057e-02	3.721e-02	9.861e-02	7.279e-01	8.795e-03
96051	SERPIND1	4838	extracellular exosome	GO:0070062	cellular component	12.0	300.0	8.022e-02	5.354e-02	1.202e-01	7.878e-02	5.261e-02	1.180e-01	6.969e-01	7.885e-03
96051	SERPIND1	4838	serine-type endopeptidase inhibitor activity	GO:0004867	molecular function	12.0	7.0	3.618e-02	2.250e-02	5.819e-02	8.070e-03	4.634e-03	1.405e-02	9.060e-01	6.516e-03
1917664	PPP1R3D	9294	protein binding	GO:0005515	molecular function	4.0	1055.0	8.841e-02	6.827e-02	1.145e-01	8.841e-02	6.827e-02	1.145e-01	6.827e-01	5.202e-03
1330805	RAB33B	16075	protein localization to Golgi apparatus	GO:0034067	biological process	20.0	3.0	6.317e-02	2.643e-02	1.510e-01	5.882e-03	9.882e-04	3.501e-02	9.201e-01	1.792e-02
1330805	RAB33B	16075	ER to Golgi vesicle-mediated transport	GO:0006888	biological process	20.0	8.0	8.316e-02	5.176e-02	1.336e-01	2.121e-02	9.302e-03	4.837e-02	8.291e-01	1.034e-02
1330805	RAB33B	16075	intra-Golgi vesicle-mediated transport	GO:0006891	biological process	20.0	6.0	8.316e-02	5.176e-02	1.336e-01	2.666e-02	8.589e-03	8.275e-02	8.078e-01	1.499e-02
1330805	RAB33B	16075	intracellular protein transport	GO:0006886	biological process	20.0	40.0	8.642e-02	5.775e-02	1.293e-01	3.407e-02	2.010e-02	5.774e-02	7.876e-01	7.847e-03
1330805	RAB33B	16075	Rab protein signal transduction	GO:0032482	biological process	20.0	8.0	8.988e-02	5.380e-02	1.502e-01	4.109e-02	2.043e-02	8.264e-02	7.684e-01	1.095e-02
1330805	RAB33B	16075	negative regulation of constitutive secretory pathway	GO:1903434	biological process	20.0	3.0	1.238e-01	5.920e-02	2.590e-01	7.715e-02	2.764e-02	2.154e-01	6.943e-01	2.122e-02
1330805	RAB33B	16075	regulation of retrograde vesicle-mediated transport, Golgi to ER	GO:2000156	biological process	20.0	2.0	1.332e-01	6.890e-02	2.575e-01	9.297e-02	3.853e-02	2.243e-01	6.715e-01	1.930e-02
1330805	RAB33B	16075	regulation of Golgi organization	GO:1903358	biological process	20.0	3.0	1.422e-01	7.790e-02	2.597e-01	1.091e-01	4.753e-02	2.504e-01	6.495e-01	1.999e-02
1330805	RAB33B	16075	skeletal system morphogenesis	GO:0048705	biological process	20.0	3.0	2.595e-01	1.346e-01	5.001e-01	2.423e-01	1.105e-01	5.313e-01	5.121e-01	2.427e-02
1330805	RAB33B	16075	Golgi membrane	GO:0000139	cellular component	20.0	12.0	8.483e-02	5.112e-02	1.408e-01	2.405e-02	9.023e-03	6.410e-02	8.173e-01	1.313e-02
1330805	RAB33B	16075	Golgi lumen	GO:0005796	cellular component	20.0	5.0	1.030e-01	5.577e-02	1.902e-01	5.642e-02	2.142e-02	1.486e-01	7.327e-01	1.684e-02
1330805	RAB33B	16075	endoplasmic reticulum membrane	GO:0005789	cellular component	20.0	26.0	1.211e-01	5.754e-02	2.550e-01	7.140e-02	2.116e-02	2.409e-01	7.021e-01	2.308e-02
1330805	RAB33B	16075	endomembrane system	GO:0012505	cellular component	20.0	14.0	1.298e-01	7.824e-02	2.152e-01	9.343e-02	5.059e-02	1.726e-01	6.737e-01	1.190e-02
1330805	RAB33B	16075	Golgi apparatus	GO:0005794	cellular component	20.0	81.0	2.317e-01	1.545e-01	3.475e-01	2.001e-01	1.316e-01	3.042e-01	5.549e-01	1.170e-02
1330805	RAB33B	16075	GTPase activity	GO:0003924	molecular function	20.0	29.0	8.655e-02	5.332e-02	1.405e-01	2.821e-02	1.135e-02	7.013e-02	8.033e-01	1.319e-02
1330805	RAB33B	16075	protein binding	GO:0005515	molecular function	20.0	1055.0	2.833e-01	2.353e-01	3.410e-01	2.761e-01	2.348e-01	3.246e-01	4.917e-01	5.547e-03
1918012	DCLK2	19002	microtubule cytoskeleton organization	GO:0000226	biological process	6.0	29.0	1.218e-02	7.089e-03	2.094e-02	1.218e-02	7.089e-03	2.094e-02	8.741e-01	6.453e-03
108074	SPTLC2	11278	ceramide biosynthetic process	GO:0046513	biological process	33.0	11.0	1.199e-02	7.230e-03	1.990e-02	8.485e-03	4.414e-03	1.631e-02	9.024e-01	7.845e-03
108074	SPTLC2	11278	positive regulation of lipophagy	GO:1904504	biological process	33.0	4.0	1.491e-02	8.581e-03	2.591e-02	1.222e-02	5.739e-03	2.601e-02	8.737e-01	9.172e-03
108074	SPTLC2	11278	sphingolipid biosynthetic process	GO:0030148	biological process	33.0	19.0	1.686e-02	6.238e-03	4.557e-02	1.570e-02	4.969e-03	4.963e-02	8.529e-01	1.453e-02
108074	SPTLC2	11278	serine C-palmitoyltransferase complex	GO:0017059	cellular component	33.0	6.0	1.199e-02	7.230e-03	1.990e-02	5.466e-03	3.545e-03	8.428e-03	9.353e-01	4.892e-03
108074	SPTLC2	11278	serine C-palmitoyltransferase activity	GO:0004758	molecular function	33.0	4.0	1.199e-02	7.230e-03	1.990e-02	6.586e-03	3.819e-03	1.136e-02	9.209e-01	5.798e-03
2442062	SH3PXD2B	29242	protein localization to membrane	GO:0072657	biological process	15.0	22.0	1.556e-01	1.915e-02	1.263e+00	1.829e-02	2.027e-03	1.651e-01	8.299e-01	3.451e-02
2442062	SH3PXD2B	29242	superoxide metabolic process	GO:0006801	biological process	15.0	7.0	2.066e-01	2.720e-02	1.568e+00	4.298e-02	3.337e-03	5.536e-01	7.379e-01	4.691e-02
2442062	SH3PXD2B	29242	extracellular matrix disassembly	GO:0022617	biological process	15.0	5.0	2.471e-01	4.459e-02	1.369e+00	7.666e-02	1.325e-02	4.434e-01	6.852e-01	3.358e-02
2442062	SH3PXD2B	29242	eye development	GO:0001654	biological process	15.0	6.0	2.474e-01	4.181e-02	1.464e+00	9.039e-02	1.189e-02	6.870e-01	6.555e-01	4.223e-02
2442062	SH3PXD2B	29242	bone development	GO:0060348	biological process	15.0	3.0	2.614e-01	4.140e-02	1.650e+00	1.250e-01	1.267e-02	1.233e+00	5.987e-01	5.131e-02
2442062	SH3PXD2B	29242	skeletal system development	GO:0001501	biological process	15.0	11.0	2.649e-01	6.223e-02	1.128e+00	1.051e-01	2.583e-02	4.278e-01	6.458e-01	3.246e-02
2442062	SH3PXD2B	29242	heart development	GO:0007507	biological process	15.0	14.0	3.660e-01	1.001e-01	1.338e+00	2.461e-01	8.526e-02	7.105e-01	5.026e-01	3.308e-02
2442062	SH3PXD2B	29242	superoxide-generating NADPH oxidase activator activity	GO:0016176	molecular function	15.0	3.0	2.259e-01	2.187e-02	2.333e+00	7.787e-02	2.621e-03	2.313e+00	6.085e-01	9.149e-02
2442062	SH3PXD2B	29242	phosphatidylinositol-5-phosphate binding	GO:0010314	molecular function	15.0	3.0	3.506e-01	8.031e-02	1.531e+00	2.941e-01	4.831e-02	1.791e+00	4.157e-01	7.287e-02
2442062	SH3PXD2B	29242	phosphatidylinositol-4-phosphate binding	GO:0070273	molecular function	15.0	4.0	3.630e-01	9.260e-02	1.423e+00	3.027e-01	5.666e-02	1.618e+00	4.143e-01	7.030e-02
2442062	SH3PXD2B	29242	phosphatidylinositol-3,5-bisphosphate binding	GO:0080025	molecular function	15.0	5.0	3.634e-01	9.298e-02	1.421e+00	2.944e-01	6.286e-02	1.378e+00	4.288e-01	6.601e-02
2442062	SH3PXD2B	29242	phosphatidylinositol-3-phosphate binding	GO:0032266	molecular function	15.0	6.0	3.881e-01	1.152e-01	1.308e+00	3.373e-01	8.961e-02	1.270e+00	4.028e-01	6.175e-02
2442062	SH3PXD2B	29242	phosphatidylinositol binding	GO:0035091	molecular function	15.0	15.0	4.015e-01	1.234e-01	1.307e+00	3.307e-01	1.044e-01	1.048e+00	4.249e-01	4.693e-02
2442062	SH3PXD2B	29242	protein binding	GO:0005515	molecular function	15.0	1055.0	4.965e-01	2.468e-01	9.987e-01	4.333e-01	2.906e-01	6.461e-01	3.762e-01	1.841e-02
1914499	TBC1D19	25624	protein binding	GO:0005515	molecular function	4.0	1055.0	4.379e-02	2.489e-02	7.707e-02	4.379e-02	2.489e-02	7.707e-02	7.627e-01	8.542e-03
1313266	ALCAM	400	heterophilic cell-cell adhesion via plasma membrane cell adhesion molecules	GO:0007157	biological process	15.0	3.0	1.595e-01	1.090e-01	2.332e-01	1.105e-01	5.596e-02	2.181e-01	6.498e-01	1.441e-02
1313266	ALCAM	400	intrinsic component of plasma membrane	GO:0031226	cellular component	15.0	15.0	1.545e-01	1.062e-01	2.246e-01	4.637e-02	1.916e-02	1.122e-01	7.550e-01	1.397e-02
1313266	ALCAM	400	immunological synapse	GO:0001772	cellular component	15.0	4.0	1.545e-01	1.062e-01	2.246e-01	5.553e-02	2.411e-02	1.279e-01	7.357e-01	1.420e-02
1313266	ALCAM	400	focal adhesion	GO:0005925	cellular component	15.0	78.0	1.587e-01	1.087e-01	2.319e-01	6.937e-02	4.424e-02	1.088e-01	7.123e-01	7.948e-03
1313266	ALCAM	400	T cell receptor complex	GO:0042101	cellular component	15.0	5.0	1.616e-01	1.132e-01	2.308e-01	1.102e-01	6.067e-02	2.002e-01	6.509e-01	1.229e-02
1313266	ALCAM	400	extracellular exosome	GO:0070062	cellular component	15.0	300.0	1.645e-01	1.139e-01	2.375e-01	1.362e-01	9.328e-02	1.988e-01	6.207e-01	8.728e-03
1313266	ALCAM	400	identical protein binding	GO:0042802	molecular function	15.0	111.0	1.645e-01	1.139e-01	2.375e-01	1.336e-01	9.080e-02	1.967e-01	6.235e-01	8.714e-03
1313266	ALCAM	400	protein binding	GO:0005515	molecular function	15.0	1055.0	2.551e-01	1.801e-01	3.614e-01	2.551e-01	1.801e-01	3.614e-01	5.074e-01	1.049e-02
88468	COL1A2	2198	extracellular matrix organization	GO:0030198	biological process	85.0	34.0	4.480e-02	2.928e-02	6.854e-02	9.662e-03	6.565e-03	1.422e-02	8.920e-01	4.641e-03
88468	COL1A2	2198	collagen fibril organization	GO:0030199	biological process	85.0	10.0	4.508e-02	2.916e-02	6.969e-02	1.015e-02	6.630e-03	1.555e-02	8.883e-01	5.126e-03
88468	COL1A2	2198	skeletal system development	GO:0001501	biological process	85.0	11.0	5.660e-02	2.870e-02	1.116e-01	2.221e-02	9.516e-03	5.184e-02	8.250e-01	1.083e-02
88468	COL1A2	2198	skin morphogenesis	GO:0043589	biological process	85.0	2.0	6.087e-02	2.721e-02	1.362e-01	2.650e-02	9.834e-03	7.139e-02	8.088e-01	1.345e-02
88468	COL1A2	2198	blood vessel development	GO:0001568	biological process	85.0	9.0	9.206e-02	3.321e-02	2.552e-01	4.913e-02	1.214e-02	1.988e-01	7.439e-01	2.331e-02
88468	COL1A2	2198	transforming growth factor beta receptor signaling pathway	GO:0007179	biological process	85.0	18.0	1.063e-01	5.467e-02	2.067e-01	6.515e-02	2.592e-02	1.637e-01	7.167e-01	1.636e-02
88468	COL1A2	2198	Rho protein signal transduction	GO:0007266	biological process	85.0	20.0	1.535e-01	1.255e-01	1.879e-01	1.122e-01	8.979e-02	1.402e-01	6.503e-01	4.977e-03
88468	COL1A2	2198	regulation of blood pressure	GO:0008217	biological process	85.0	11.0	2.720e-01	1.128e-01	6.557e-01	2.482e-01	8.047e-02	7.654e-01	4.999e-01	3.372e-02
88468	COL1A2	2198	collagen type I trimer	GO:0005584	cellular component	85.0	2.0	4.525e-02	2.967e-02	6.901e-02	1.042e-02	8.150e-03	1.332e-02	8.861e-01	2.878e-03
88468	COL1A2	2198	collagen-containing extracellular matrix	GO:0062023	cellular component	85.0	55.0	4.983e-02	2.912e-02	8.527e-02	1.515e-02	8.075e-03	2.844e-02	8.567e-01	7.661e-03
88468	COL1A2	2198	extracellular matrix	GO:0031012	cellular component	85.0	62.0	5.632e-02	2.926e-02	1.084e-01	2.183e-02	1.103e-02	4.317e-02	8.270e-01	8.723e-03
88468	COL1A2	2198	extracellular space	GO:0005615	cellular component	85.0	152.0	1.334e-01	9.679e-02	1.838e-01	8.888e-02	5.772e-02	1.369e-01	6.814e-01	8.883e-03
88468	COL1A2	2198	extracellular region	GO:0005576	cellular component	85.0	46.0	1.346e-01	8.599e-02	2.108e-01	8.596e-02	4.726e-02	1.563e-01	6.848e-01	1.174e-02
88468	COL1A2	2198	extracellular exosome	GO:0070062	cellular component	85.0	300.0	1.880e-01	1.416e-01	2.494e-01	1.556e-01	1.114e-01	2.172e-01	5.996e-01	8.394e-03
88468	COL1A2	2198	endoplasmic reticulum	GO:0005783	cellular component	85.0	106.0	2.844e-01	2.109e-01	3.835e-01	2.772e-01	2.090e-01	3.675e-01	4.901e-01	9.756e-03
88468	COL1A2	2198	extracellular matrix structural constituent	GO:0005201	molecular function	85.0	29.0	4.480e-02	2.928e-02	6.854e-02	7.307e-03	4.860e-03	1.098e-02	9.139e-01	4.787e-03
88468	COL1A2	2198	extracellular matrix structural constituent conferring tensile strength	GO:0030020	molecular function	85.0	12.0	4.480e-02	2.928e-02	6.854e-02	8.082e-03	5.662e-03	1.154e-02	9.060e-01	4.298e-03
88468	COL1A2	2198	platelet-derived growth factor binding	GO:0048407	molecular function	85.0	6.0	6.051e-02	4.363e-02	8.393e-02	2.472e-02	1.235e-02	4.948e-02	8.163e-01	8.980e-03
88468	COL1A2	2198	protease binding	GO:0002020	molecular function	85.0	13.0	8.496e-02	4.531e-02	1.593e-01	4.739e-02	2.030e-02	1.106e-01	7.528e-01	1.411e-02
88468	COL1A2	2198	identical protein binding	GO:0042802	molecular function	85.0	111.0	1.830e-01	1.562e-01	2.143e-01	1.476e-01	1.213e-01	1.796e-01	6.087e-01	4.842e-03
88468	COL1A2	2198	protein binding, bridging	GO:0030674	molecular function	85.0	17.0	1.906e-01	5.474e-02	6.640e-01	1.513e-01	2.802e-02	8.172e-01	5.793e-01	4.516e-02
88468	COL1A2	2198	protein binding	GO:0005515	molecular function	85.0	1055.0	2.488e-01	2.087e-01	2.967e-01	2.256e-01	1.899e-01	2.681e-01	5.335e-01	5.251e-03
1917360	IFI35	5399	nucleus	GO:0005634	cellular component	11.0	318.0	8.450e-03	5.920e-03	1.206e-02	8.234e-03	5.670e-03	1.196e-02	9.047e-01	4.518e-03
1917360	IFI35	5399	protein binding	GO:0005515	molecular function	11.0	1055.0	8.450e-03	5.920e-03	1.206e-02	7.583e-03	5.587e-03	1.029e-02	9.111e-01	3.724e-03
2443629	CEMIP	29213	positive regulation of protein targeting to membrane	GO:0090314	biological process	18.0	6.0	6.677e-01	3.657e-01	1.219e+00	2.461e-01	9.584e-02	6.320e-01	5.064e-01	2.725e-02
2443629	CEMIP	29213	positive regulation of peptidyl-threonine phosphorylation	GO:0010800	biological process	18.0	4.0	6.677e-01	3.657e-01	1.219e+00	2.465e-01	7.939e-02	7.653e-01	4.993e-01	3.721e-02
2443629	CEMIP	29213	positive regulation of release of sequestered calcium ion into cytosol	GO:0051281	biological process	18.0	6.0	6.768e-01	3.982e-01	1.150e+00	2.092e-01	1.128e-01	3.878e-01	5.441e-01	1.833e-02
2443629	CEMIP	29213	positive regulation of protein kinase C activity	GO:1900020	biological process	18.0	4.0	7.038e-01	3.874e-01	1.279e+00	3.692e-01	1.497e-01	9.103e-01	4.110e-01	3.031e-02
2443629	CEMIP	29213	hyaluronan catabolic process	GO:0030214	biological process	18.0	5.0	7.515e-01	3.995e-01	1.414e+00	5.446e-01	7.814e-02	3.795e+00	2.237e-01	6.765e-02
2443629	CEMIP	29213	positive regulation of cell migration	GO:0030335	biological process	18.0	57.0	7.694e-01	6.082e-01	9.733e-01	4.176e-01	2.864e-01	6.088e-01	3.876e-01	1.612e-02
2443629	CEMIP	29213	sensory perception of sound	GO:0007605	biological process	18.0	8.0	7.926e-01	6.579e-01	9.548e-01	5.728e-01	3.095e-01	1.060e+00	2.763e-01	3.164e-02
2443629	CEMIP	29213	clathrin-coated endocytic vesicle	GO:0045334	cellular component	18.0	5.0	6.677e-01	3.657e-01	1.219e+00	2.087e-01	8.356e-02	5.213e-01	5.397e-01	2.670e-02
2443629	CEMIP	29213	endoplasmic reticulum	GO:0005783	cellular component	18.0	106.0	7.926e-01	6.579e-01	9.548e-01	6.685e-01	4.986e-01	8.962e-01	2.249e-01	1.800e-02
2443629	CEMIP	29213	plasma membrane	GO:0005886	cellular component	18.0	259.0	7.945e-01	6.611e-01	9.549e-01	6.559e-01	5.215e-01	8.249e-01	2.347e-01	1.496e-02
2443629	CEMIP	29213	cytoplasm	GO:0005737	cellular component	18.0	326.0	8.064e-01	6.874e-01	9.460e-01	7.522e-01	6.891e-01	8.212e-01	1.732e-01	7.175e-03
2443629	CEMIP	29213	clathrin heavy chain binding	GO:0032050	molecular function	18.0	3.0	6.677e-01	3.657e-01	1.219e+00	2.287e-01	9.064e-02	5.770e-01	5.214e-01	2.748e-02
2443629	CEMIP	29213	hyaluronic acid binding	GO:0005540	molecular function	18.0	3.0	6.882e-01	4.372e-01	1.083e+00	2.642e-01	6.771e-02	1.031e+00	4.738e-01	4.850e-02
2443629	CEMIP	29213	ER retention sequence binding	GO:0046923	molecular function	18.0	6.0	7.566e-01	5.843e-01	9.797e-01	4.237e-01	2.057e-01	8.727e-01	3.742e-01	3.141e-02
2443629	CEMIP	29213	protein binding	GO:0005515	molecular function	18.0	1055.0	7.979e-01	6.648e-01	9.578e-01	6.705e-01	5.938e-01	7.571e-01	2.276e-01	8.274e-03
2443629	CEMIP	29213	hyalurononglucosaminidase activity	GO:0004415	molecular function	18.0	3.0	8.052e-01	6.821e-01	9.506e-01	7.582e-01	6.363e-01	9.035e-01	1.652e-01	1.591e-02
2443471	SP8	19196	regulation of transcription by RNA polymerase II	GO:0006357	biological process	8.0	83.0	2.296e-02	1.109e-02	4.752e-02	1.542e-02	7.241e-03	3.285e-02	8.551e-01	9.275e-03
2443471	SP8	19196	nucleus	GO:0005634	cellular component	8.0	318.0	3.933e-02	2.690e-02	5.750e-02	3.933e-02	2.690e-02	5.750e-02	7.741e-01	5.799e-03
2443471	SP8	19196	RNA polymerase II transcription factor activity, sequence-specific DNA binding	GO:0000981	molecular function	8.0	32.0	1.666e-02	9.196e-03	3.018e-02	5.554e-03	3.065e-03	1.006e-02	9.328e-01	6.230e-03
98233	SAT1	10540	spermidine acetylation	GO:0032918	biological process	48.0	3.0	5.740e-02	3.860e-02	8.536e-02	3.026e-02	1.412e-02	6.487e-02	7.977e-01	1.094e-02
98233	SAT1	10540	angiogenesis	GO:0001525	biological process	48.0	22.0	1.128e-01	6.667e-02	1.907e-01	1.051e-01	4.648e-02	2.378e-01	6.558e-01	1.622e-02
98233	SAT1	10540	cytosol	GO:0005829	cellular component	48.0	264.0	6.888e-02	5.397e-02	8.791e-02	4.873e-02	3.243e-02	7.323e-02	7.521e-01	6.578e-03
98233	SAT1	10540	intracellular	GO:0005622	cellular component	48.0	22.0	7.489e-02	5.075e-02	1.105e-01	6.198e-02	3.324e-02	1.156e-01	7.245e-01	1.122e-02
98233	SAT1	10540	diamine N-acetyltransferase activity	GO:0004145	molecular function	48.0	2.0	4.999e-02	3.988e-02	6.267e-02	5.665e-03	4.499e-03	7.134e-03	9.333e-01	2.496e-03
98233	SAT1	10540	N-acetyltransferase activity	GO:0008080	molecular function	48.0	33.0	5.516e-02	3.851e-02	7.902e-02	2.144e-02	8.594e-03	5.348e-02	8.275e-01	1.194e-02
98233	SAT1	10540	spermidine binding	GO:0019809	molecular function	48.0	3.0	5.792e-02	3.873e-02	8.661e-02	2.378e-02	9.407e-03	6.013e-02	8.184e-01	1.262e-02
98233	SAT1	10540	identical protein binding	GO:0042802	molecular function	48.0	111.0	6.041e-02	4.238e-02	8.612e-02	3.061e-02	1.830e-02	5.119e-02	7.976e-01	7.501e-03
98233	SAT1	10540	protein binding	GO:0005515	molecular function	48.0	1055.0	7.130e-02	5.304e-02	9.586e-02	5.768e-02	3.896e-02	8.540e-02	7.338e-01	6.834e-03
1098219	HMGB3	5004	chromatin remodeling	GO:0006338	biological process	12.0	11.0	1.079e-01	7.152e-02	1.626e-01	2.448e-02	9.099e-03	6.586e-02	8.155e-01	1.402e-02
1098219	HMGB3	5004	regulation of transcription, DNA-templated	GO:0006355	biological process	12.0	52.0	1.154e-01	8.478e-02	1.570e-01	6.257e-02	3.769e-02	1.039e-01	7.241e-01	8.780e-03
1098219	HMGB3	5004	nucleus	GO:0005634	cellular component	12.0	318.0	1.189e-01	8.646e-02	1.634e-01	8.077e-02	5.845e-02	1.116e-01	6.942e-01	6.166e-03
1098219	HMGB3	5004	RNA binding	GO:0003723	molecular function	12.0	86.0	1.176e-01	8.276e-02	1.672e-01	8.193e-02	4.680e-02	1.434e-01	6.912e-01	1.098e-02
1098219	HMGB3	5004	chromatin binding	GO:0003682	molecular function	12.0	18.0	1.205e-01	8.487e-02	1.712e-01	8.077e-02	3.439e-02	1.897e-01	6.906e-01	1.667e-02
1098219	HMGB3	5004	protein binding	GO:0005515	molecular function	12.0	1055.0	1.513e-01	1.179e-01	1.942e-01	1.513e-01	1.179e-01	1.942e-01	6.045e-01	6.307e-03
3026924	FAM84B	24166	plasma membrane	GO:0005886	cellular component	10.0	259.0	1.042e-01	8.220e-02	1.321e-01	9.522e-02	6.464e-02	1.403e-01	6.725e-01	7.823e-03
3026924	FAM84B	24166	cytoplasm	GO:0005737	cellular component	10.0	326.0	1.042e-01	8.220e-02	1.321e-01	1.013e-01	7.964e-02	1.287e-01	6.647e-01	5.024e-03
3026924	FAM84B	24166	protein binding	GO:0005515	molecular function	10.0	1055.0	1.042e-01	8.220e-02	1.321e-01	6.933e-02	5.216e-02	9.214e-02	7.130e-01	5.147e-03
3607716	C3orf33	26434				nan	nan
3037150	SLC13A5	23089	citrate transport	GO:0015746	biological process	27.0	6.0	3.433e-02	2.451e-02	4.809e-02	1.179e-02	6.078e-03	2.287e-02	8.765e-01	8.039e-03
3037150	SLC13A5	23089	anion transmembrane transport	GO:0098656	biological process	27.0	27.0	3.526e-02	2.490e-02	4.993e-02	1.650e-02	7.112e-03	3.829e-02	8.496e-01	1.037e-02
3037150	SLC13A5	23089	integral component of membrane	GO:0016021	cellular component	27.0	45.0	6.451e-02	3.007e-02	1.384e-01	5.642e-02	2.625e-02	1.212e-01	7.343e-01	1.333e-02
3037150	SLC13A5	23089	plasma membrane	GO:0005886	cellular component	27.0	259.0	1.171e-01	6.642e-02	2.064e-01	1.171e-01	6.642e-02	2.064e-01	6.423e-01	1.233e-02
3037150	SLC13A5	23089	transporter activity	GO:0005215	molecular function	27.0	16.0	3.474e-02	2.437e-02	4.952e-02	1.211e-02	2.819e-03	5.200e-02	8.730e-01	1.794e-02
3037150	SLC13A5	23089	succinate transmembrane transporter activity	GO:0015141	molecular function	27.0	8.0	3.543e-02	2.545e-02	4.932e-02	2.222e-02	1.444e-02	3.420e-02	8.260e-01	5.593e-03
3037150	SLC13A5	23089	citrate transmembrane transporter activity	GO:0015137	molecular function	27.0	5.0	3.589e-02	2.523e-02	5.105e-02	1.840e-02	8.716e-03	3.886e-02	8.412e-01	9.168e-03
3037150	SLC13A5	23089	sodium:dicarboxylate symporter activity	GO:0017153	molecular function	27.0	9.0	3.629e-02	2.515e-02	5.238e-02	2.050e-02	9.616e-03	4.371e-02	8.320e-01	9.552e-03
1889510	CDC42SE1	17719	plasma membrane	GO:0005886	cellular component	8.0	259.0	2.124e-01	1.069e-01	4.218e-01	2.124e-01	1.069e-01	4.218e-01	5.406e-01	1.904e-02
1889510	CDC42SE1	17719	structural molecule activity	GO:0005198	molecular function	8.0	26.0	5.932e-02	2.520e-02	1.396e-01	2.966e-02	1.260e-02	6.981e-02	7.990e-01	1.263e-02
103182	SLC19A1	10937	folate transmembrane transport	GO:0098838	biological process	18.0	7.0	1.344e-01	8.814e-02	2.048e-01	5.033e-02	2.337e-02	1.084e-01	7.470e-01	1.230e-02
103182	SLC19A1	10937	transmembrane transport	GO:0055085	biological process	18.0	32.0	1.376e-01	9.170e-02	2.065e-01	5.629e-02	3.192e-02	9.927e-02	7.359e-01	9.435e-03
103182	SLC19A1	10937	apical plasma membrane	GO:0016324	cellular component	18.0	18.0	1.836e-01	1.084e-01	3.111e-01	1.343e-01	6.256e-02	2.882e-01	6.196e-01	1.770e-02
103182	SLC19A1	10937	basolateral plasma membrane	GO:0016323	cellular component	18.0	19.0	1.919e-01	1.119e-01	3.290e-01	1.477e-01	7.725e-02	2.822e-01	6.053e-01	1.671e-02
103182	SLC19A1	10937	plasma membrane	GO:0005886	cellular component	18.0	259.0	2.687e-01	1.803e-01	4.003e-01	2.624e-01	1.661e-01	4.145e-01	5.004e-01	1.452e-02
103182	SLC19A1	10937	folic acid binding	GO:0005542	molecular function	18.0	8.0	8.905e-02	3.043e-02	2.606e-01	1.423e-02	2.544e-03	7.954e-02	8.584e-01	2.079e-02
103182	SLC19A1	10937	folate:anion antiporter activity	GO:0008518	molecular function	18.0	3.0	1.333e-01	9.678e-02	1.836e-01	4.110e-02	1.769e-02	9.549e-02	7.676e-01	1.338e-02
103182	SLC19A1	10937	folic acid transmembrane transporter activity	GO:0008517	molecular function	18.0	8.0	1.650e-01	1.359e-01	2.004e-01	1.024e-01	7.445e-02	1.408e-01	6.629e-01	6.704e-03
103182	SLC19A1	10937	transmembrane transporter activity	GO:0022857	molecular function	18.0	42.0	2.041e-01	1.284e-01	3.245e-01	1.767e-01	9.074e-02	3.442e-01	5.747e-01	1.795e-02
1201409	PKNOX1	9022	protein binding	GO:0005515	molecular function	11.0	1055.0	5.412e-02	3.435e-02	8.528e-02	5.412e-02	3.435e-02	8.528e-02	7.406e-01	7.602e-03
1352456	NR4A2	7981	dopaminergic neuron differentiation	GO:0071542	biological process	18.0	3.0	3.047e-02	1.997e-02	4.651e-02	7.378e-03	4.519e-03	1.204e-02	9.126e-01	5.447e-03
1352456	NR4A2	7981	transcription, DNA-templated	GO:0006351	biological process	18.0	18.0	3.047e-02	1.997e-02	4.651e-02	9.696e-03	5.090e-03	1.847e-02	8.920e-01	7.726e-03
1352456	NR4A2	7981	negative regulation of transcription by RNA polymerase II	GO:0000122	biological process	18.0	92.0	3.221e-02	2.144e-02	4.839e-02	1.596e-02	1.112e-02	2.289e-02	8.531e-01	4.328e-03
1352456	NR4A2	7981	central nervous system neuron differentiation	GO:0021953	biological process	18.0	20.0	3.294e-02	2.085e-02	5.205e-02	1.468e-02	6.970e-03	3.091e-02	8.595e-01	8.983e-03
1352456	NR4A2	7981	negative regulation of apoptotic signaling pathway	GO:2001234	biological process	18.0	11.0	4.219e-02	2.116e-02	8.413e-02	2.552e-02	8.284e-03	7.859e-02	8.114e-01	1.561e-02
1352456	NR4A2	7981	cellular response to extracellular stimulus	GO:0031668	biological process	18.0	13.0	4.673e-02	2.020e-02	1.081e-01	2.947e-02	7.241e-03	1.199e-01	7.965e-01	1.945e-02
1352456	NR4A2	7981	cellular response to corticotropin-releasing hormone stimulus	GO:0071376	biological process	18.0	4.0	5.078e-02	1.912e-02	1.348e-01	2.960e-02	5.585e-03	1.569e-01	7.938e-01	2.343e-02
1352456	NR4A2	7981	transcription factor complex	GO:0005667	cellular component	18.0	17.0	5.901e-02	2.624e-02	1.327e-01	4.508e-02	1.619e-02	1.255e-01	7.570e-01	1.611e-02
1352456	NR4A2	7981	nucleus	GO:0005634	cellular component	18.0	318.0	7.621e-02	4.793e-02	1.212e-01	6.429e-02	3.788e-02	1.091e-01	7.209e-01	9.380e-03
1352456	NR4A2	7981	nuclear speck	GO:0016607	cellular component	18.0	21.0	9.371e-02	5.712e-02	1.537e-01	8.725e-02	5.196e-02	1.465e-01	6.833e-01	1.028e-02
1352456	NR4A2	7981	RNA polymerase II regulatory region sequence-specific DNA binding	GO:0000977	molecular function	18.0	36.0	3.092e-02	1.980e-02	4.828e-02	1.137e-02	5.360e-03	2.413e-02	8.794e-01	9.018e-03
1352456	NR4A2	7981	transcriptional activator activity, RNA polymerase II proximal promoter sequence-specific DNA binding	GO:0001077	molecular function	18.0	17.0	3.092e-02	1.980e-02	4.828e-02	1.161e-02	4.296e-03	3.140e-02	8.775e-01	1.208e-02
1352456	NR4A2	7981	RNA polymerase II proximal promoter sequence-specific DNA binding	GO:0000978	molecular function	18.0	43.0	3.121e-02	1.953e-02	4.988e-02	1.090e-02	3.347e-03	3.549e-02	8.821e-01	1.420e-02
1352456	NR4A2	7981	sequence-specific DNA binding	GO:0043565	molecular function	18.0	27.0	3.175e-02	1.935e-02	5.211e-02	1.632e-02	6.495e-03	4.100e-02	8.503e-01	1.156e-02
1352456	NR4A2	7981	glucocorticoid receptor binding	GO:0035259	molecular function	18.0	5.0	4.061e-02	2.281e-02	7.231e-02	2.441e-02	1.081e-02	5.510e-02	8.170e-01	1.069e-02
1352456	NR4A2	7981	protein binding	GO:0005515	molecular function	18.0	1055.0	1.800e-01	1.214e-01	2.669e-01	1.800e-01	1.214e-01	2.669e-01	5.743e-01	1.062e-02
2445095	NRROS	24613	immune response	GO:0006955	biological process	3.0	25.0	1.302e-01	5.992e-02	2.828e-01	1.302e-01	5.992e-02	2.828e-01	6.239e-01	1.896e-02
1925528	DDO	2727	D-amino acid catabolic process	GO:0019478	biological process	17.0	11.0	3.861e-02	8.531e-03	1.748e-01	1.630e-02	3.217e-03	8.263e-02	8.453e-01	2.429e-02
1925528	DDO	2727	cytosol	GO:0005829	cellular component	17.0	264.0	2.565e-01	2.156e-01	3.053e-01	2.118e-01	1.739e-01	2.581e-01	5.456e-01	5.760e-03
1925528	DDO	2727	cofactor binding	GO:0048037	molecular function	17.0	17.0	2.771e-02	1.501e-02	5.118e-02	6.635e-03	3.369e-03	1.307e-02	9.205e-01	7.702e-03
1925528	DDO	2727	D-aspartate oxidase activity	GO:0008445	molecular function	17.0	3.0	3.665e-02	1.308e-02	1.026e-01	1.613e-02	5.341e-03	4.870e-02	8.505e-01	1.408e-02
1925528	DDO	2727	signaling receptor binding	GO:0005102	molecular function	17.0	93.0	2.234e-01	1.595e-01	3.129e-01	1.599e-01	1.027e-01	2.490e-01	5.943e-01	1.096e-02
1925528	DDO	2727	protein binding	GO:0005515	molecular function	17.0	1055.0	2.854e-01	2.392e-01	3.405e-01	2.854e-01	2.392e-01	3.405e-01	4.844e-01	5.927e-03
1351339	GRM2	4594	regulation of synaptic transmission, glutamatergic	GO:0051966	biological process	35.0	5.0	2.316e-02	1.231e-02	4.359e-02	1.075e-02	4.974e-03	2.325e-02	8.838e-01	9.267e-03
1351339	GRM2	4594	G-protein coupled glutamate receptor signaling pathway	GO:0007216	biological process	35.0	5.0	2.316e-02	1.231e-02	4.359e-02	1.081e-02	7.242e-03	1.615e-02	8.833e-01	4.762e-03
1351339	GRM2	4594	integral component of plasma membrane	GO:0005887	cellular component	35.0	93.0	3.364e-02	8.656e-03	1.307e-01	2.415e-02	4.471e-03	1.305e-01	8.125e-01	2.349e-02
1351339	GRM2	4594	calcium channel regulator activity	GO:0005246	molecular function	35.0	3.0	2.329e-02	1.218e-02	4.453e-02	1.211e-02	7.393e-03	1.985e-02	8.744e-01	5.865e-03
1351339	GRM2	4594	glutamate receptor activity	GO:0008066	molecular function	35.0	5.0	3.111e-02	1.061e-02	9.122e-02	2.195e-02	7.639e-03	6.307e-02	8.252e-01	1.361e-02
1351339	GRM2	4594	protein binding	GO:0005515	molecular function	35.0	1055.0	9.155e-02	5.513e-02	1.520e-01	9.155e-02	5.513e-02	1.520e-01	6.770e-01	1.072e-02
1914498	RPL39	10350	antimicrobial humoral immune response mediated by antimicrobial peptide	GO:0061844	biological process	20.0	5.0	1.114e-02	6.539e-03	1.896e-02	5.460e-03	3.213e-03	9.277e-03	9.345e-01	5.710e-03
1914498	RPL39	10350	innate immune response in mucosa	GO:0002227	biological process	20.0	5.0	1.129e-02	6.293e-03	2.026e-02	7.430e-03	4.237e-03	1.303e-02	9.127e-01	6.744e-03
1914498	RPL39	10350	cytoplasmic translation	GO:0002181	biological process	20.0	3.0	1.153e-02	6.412e-03	2.074e-02	5.676e-03	2.530e-03	1.273e-02	9.301e-01	8.519e-03
1914498	RPL39	10350	antibacterial humoral response	GO:0019731	biological process	20.0	7.0	1.230e-02	4.634e-03	3.263e-02	6.597e-03	1.587e-03	2.743e-02	9.179e-01	1.650e-02
1914498	RPL39	10350	defense response to Gram-positive bacterium	GO:0050830	biological process	20.0	5.0	1.255e-02	4.626e-03	3.404e-02	9.550e-03	2.903e-03	3.142e-02	8.922e-01	1.467e-02
1914498	RPL39	10350	polysomal ribosome	GO:0042788	cellular component	20.0	2.0	1.149e-02	6.448e-03	2.048e-02	6.147e-03	3.474e-03	1.088e-02	9.263e-01	6.357e-03
1914498	RPL39	10350	cytosolic large ribosomal subunit	GO:0022625	cellular component	20.0	4.0	1.258e-02	6.143e-03	2.577e-02	8.516e-03	3.785e-03	1.916e-02	9.020e-01	9.719e-03
1914498	RPL39	10350	extracellular space	GO:0005615	cellular component	20.0	152.0	9.682e-02	6.184e-02	1.516e-01	9.682e-02	6.184e-02	1.516e-01	6.699e-01	9.119e-03
1913426	NAT9	23133	protein-containing complex	GO:0032991	cellular component	3.0	512.0	9.206e-02	3.817e-02	2.220e-01	7.704e-02	2.128e-02	2.790e-01	6.918e-01	2.433e-02
1913426	NAT9	23133	protein binding	GO:0005515	molecular function	3.0	1055.0	9.344e-02	4.844e-02	1.803e-01	6.997e-02	4.417e-02	1.109e-01	7.112e-01	8.186e-03
1929211	RNF138	17765	protein ubiquitination	GO:0016567	biological process	23.0	19.0	1.964e-02	1.424e-02	2.710e-02	8.984e-03	6.004e-03	1.344e-02	8.977e-01	4.839e-03
1929211	RNF138	17765	double-strand break repair via homologous recombination	GO:0000724	biological process	23.0	8.0	2.153e-02	1.463e-02	3.169e-02	1.624e-02	9.609e-03	2.744e-02	8.515e-01	6.363e-03
1929211	RNF138	17765	DNA double-strand break processing involved in repair via single-strand annealing	GO:0010792	biological process	23.0	2.0	2.346e-02	1.555e-02	3.539e-02	1.993e-02	1.161e-02	3.423e-02	8.349e-01	6.701e-03
1929211	RNF138	17765	site of double-strand break	GO:0035861	cellular component	23.0	4.0	1.964e-02	1.424e-02	2.710e-02	8.752e-03	6.387e-03	1.199e-02	8.998e-01	3.805e-03
1929211	RNF138	17765	nucleus	GO:0005634	cellular component	23.0	318.0	2.002e-02	1.332e-02	3.009e-02	1.182e-02	5.454e-03	2.559e-02	8.761e-01	9.430e-03
1929211	RNF138	17765	ubiquitin protein ligase activity	GO:0061630	molecular function	23.0	14.0	1.964e-02	1.424e-02	2.710e-02	8.637e-03	5.455e-03	1.368e-02	9.009e-01	5.511e-03
1929211	RNF138	17765	single-stranded DNA binding	GO:0003697	molecular function	23.0	6.0	1.964e-02	1.424e-02	2.710e-02	8.989e-03	6.337e-03	1.275e-02	8.977e-01	4.225e-03
1929211	RNF138	17765	protein kinase binding	GO:0019901	molecular function	23.0	65.0	2.330e-02	1.419e-02	3.827e-02	1.944e-02	9.708e-03	3.891e-02	8.365e-01	8.749e-03
1929211	RNF138	17765	protein binding	GO:0005515	molecular function	23.0	1055.0	2.596e-02	1.440e-02	4.680e-02	2.383e-02	1.189e-02	4.777e-02	8.193e-01	9.331e-03
2146620	SRL	11295				nan	nan
107743	DYNC1I1	2963	transport along microtubule	GO:0010970	biological process	48.0	7.0	1.826e-02	1.343e-02	2.481e-02	5.992e-03	3.785e-03	9.486e-03	9.285e-01	4.892e-03
107743	DYNC1I1	2963	vesicle transport along microtubule	GO:0047496	biological process	48.0	10.0	1.843e-02	1.376e-02	2.467e-02	6.866e-03	5.045e-03	9.343e-03	9.190e-01	3.709e-03
107743	DYNC1I1	2963	microtubule-based movement	GO:0007018	biological process	48.0	21.0	1.956e-02	1.287e-02	2.973e-02	1.008e-02	5.576e-03	1.823e-02	8.888e-01	7.072e-03
107743	DYNC1I1	2963	positive regulation of ATP-dependent microtubule motor activity, plus-end-directed	GO:2000582	biological process	48.0	4.0	7.951e-02	1.139e-02	5.547e-01	6.483e-02	7.367e-03	5.705e-01	6.751e-01	7.166e-02
107743	DYNC1I1	2963	cytoplasmic ribonucleoprotein granule	GO:0036464	cellular component	48.0	13.0	1.752e-02	1.103e-02	2.785e-02	3.952e-03	8.926e-04	1.750e-02	9.451e-01	8.168e-03
107743	DYNC1I1	2963	cytoplasmic dynein complex	GO:0005868	cellular component	48.0	3.0	1.824e-02	1.340e-02	2.483e-02	3.179e-03	1.954e-03	5.171e-03	9.619e-01	2.226e-03
107743	DYNC1I1	2963	kinetochore	GO:0000776	cellular component	48.0	13.0	1.831e-02	1.347e-02	2.487e-02	6.549e-03	4.839e-03	8.864e-03	9.226e-01	3.578e-03
107743	DYNC1I1	2963	spindle pole	GO:0000922	cellular component	48.0	12.0	2.197e-02	1.309e-02	3.686e-02	1.191e-02	6.176e-03	2.298e-02	8.757e-01	7.959e-03
107743	DYNC1I1	2963	dynein complex	GO:0030286	cellular component	48.0	7.0	3.126e-02	1.737e-02	5.627e-02	2.163e-02	1.077e-02	4.344e-02	8.275e-01	9.288e-03
107743	DYNC1I1	2963	vesicle	GO:0031982	cellular component	48.0	23.0	3.676e-02	2.403e-02	5.623e-02	2.655e-02	1.731e-02	4.073e-02	8.107e-01	5.877e-03
107743	DYNC1I1	2963	recycling endosome	GO:0055037	cellular component	48.0	13.0	5.439e-02	3.202e-02	9.239e-02	4.345e-02	2.526e-02	7.474e-02	7.636e-01	8.417e-03
107743	DYNC1I1	2963	cytoplasm	GO:0005737	cellular component	48.0	326.0	1.111e-01	8.248e-02	1.497e-01	1.067e-01	7.872e-02	1.446e-01	6.572e-01	6.717e-03
107743	DYNC1I1	2963	nucleus	GO:0005634	cellular component	48.0	318.0	1.114e-01	8.267e-02	1.500e-01	1.073e-01	7.681e-02	1.499e-01	6.562e-01	7.296e-03
107743	DYNC1I1	2963	dynein light chain binding	GO:0045503	molecular function	48.0	5.0	1.824e-02	1.340e-02	2.483e-02	5.210e-03	2.394e-03	1.134e-02	9.354e-01	7.217e-03
107743	DYNC1I1	2963	dynein heavy chain binding	GO:0045504	molecular function	48.0	3.0	1.826e-02	1.343e-02	2.481e-02	6.251e-03	3.835e-03	1.019e-02	9.257e-01	5.675e-03
107743	DYNC1I1	2963	ATP-dependent microtubule motor activity, plus-end-directed	GO:0008574	molecular function	48.0	8.0	1.905e-02	1.345e-02	2.697e-02	8.961e-03	6.155e-03	1.305e-02	8.979e-01	4.527e-03
107743	DYNC1I1	2963	spectrin binding	GO:0030507	molecular function	48.0	5.0	2.400e-02	1.510e-02	3.813e-02	1.452e-02	8.205e-03	2.570e-02	8.602e-01	7.015e-03
107743	DYNC1I1	2963	protein binding	GO:0005515	molecular function	48.0	1055.0	1.063e-01	8.051e-02	1.404e-01	9.654e-02	7.267e-02	1.282e-01	6.710e-01	6.054e-03
88375	CENPA	1851	establishment of mitotic spindle orientation	GO:0000132	biological process	41.0	6.0	1.178e-02	8.811e-03	1.574e-02	5.205e-03	4.121e-03	6.575e-03	9.392e-01	2.410e-03
88375	CENPA	1851	nucleosome assembly	GO:0006334	biological process	41.0	11.0	1.217e-02	8.265e-03	1.793e-02	4.757e-03	2.019e-03	1.121e-02	9.399e-01	7.730e-03
88375	CENPA	1851	protein localization to chromosome, centromeric region	GO:0071459	biological process	41.0	5.0	1.406e-02	9.177e-03	2.154e-02	8.379e-03	4.206e-03	1.669e-02	9.031e-01	8.104e-03
88375	CENPA	1851	kinetochore assembly	GO:0051382	biological process	41.0	4.0	1.558e-02	9.018e-03	2.692e-02	1.041e-02	5.186e-03	2.091e-02	8.861e-01	8.201e-03
88375	CENPA	1851	mitotic cytokinesis	GO:0000281	biological process	41.0	18.0	2.053e-02	1.316e-02	3.202e-02	1.549e-02	9.104e-03	2.635e-02	8.553e-01	6.382e-03
88375	CENPA	1851	nuclear nucleosome	GO:0000788	cellular component	41.0	4.0	1.172e-02	8.829e-03	1.556e-02	3.976e-03	2.584e-03	6.119e-03	9.529e-01	3.099e-03
88375	CENPA	1851	condensed nuclear chromosome, centromeric region	GO:0000780	cellular component	41.0	5.0	1.172e-02	8.829e-03	1.556e-02	4.097e-03	2.161e-03	7.768e-03	9.501e-01	4.369e-03
88375	CENPA	1851	condensed nuclear chromosome kinetochore	GO:0000778	cellular component	41.0	4.0	1.172e-02	8.829e-03	1.556e-02	4.650e-03	3.259e-03	6.635e-03	9.453e-01	2.932e-03
88375	CENPA	1851	chromosome, centromeric region	GO:0000775	cellular component	41.0	6.0	1.181e-02	8.827e-03	1.580e-02	4.249e-03	2.313e-03	7.803e-03	9.483e-01	4.967e-03
88375	CENPA	1851	nucleosome	GO:0000786	cellular component	41.0	8.0	1.204e-02	8.450e-03	1.715e-02	5.593e-03	3.610e-03	8.666e-03	9.336e-01	4.862e-03
88375	CENPA	1851	nucleus	GO:0005634	cellular component	41.0	318.0	8.691e-02	5.342e-02	1.414e-01	7.943e-02	4.944e-02	1.276e-01	6.957e-01	8.420e-03
88375	CENPA	1851	nucleoplasm	GO:0005654	cellular component	41.0	159.0	8.747e-02	5.319e-02	1.438e-01	7.873e-02	4.784e-02	1.296e-01	6.967e-01	8.816e-03
88375	CENPA	1851	nucleosomal DNA binding	GO:0031492	molecular function	41.0	4.0	1.784e-02	1.228e-02	2.592e-02	1.214e-02	6.826e-03	2.158e-02	8.744e-01	6.880e-03
88375	CENPA	1851	protein binding	GO:0005515	molecular function	41.0	1055.0	1.218e-01	8.485e-02	1.748e-01	1.218e-01	8.485e-02	1.748e-01	6.378e-01	7.863e-03
1888495	ZNF276	23330				nan	nan
97812	PTPRD	9668	extracellular exosome	GO:0070062	cellular component	47.0	300.0	9.390e-03	6.007e-03	1.468e-02	9.390e-03	6.007e-03	1.468e-02	8.943e-01	5.333e-03
97812	PTPRD	9668	protein binding	GO:0005515	molecular function	47.0	1055.0	9.381e-03	6.015e-03	1.463e-02	5.824e-03	3.837e-03	8.839e-03	9.308e-01	4.713e-03
1098729	EMP3	3335	bleb assembly	GO:0032060	biological process	10.0	4.0	1.816e-01	8.755e-02	3.766e-01	7.769e-02	2.601e-02	2.321e-01	6.926e-01	2.208e-02
1098729	EMP3	3335	cell death	GO:0008219	biological process	10.0	8.0	1.816e-01	8.755e-02	3.766e-01	1.087e-01	2.842e-02	4.154e-01	6.413e-01	3.308e-02
1098729	EMP3	3335	plasma membrane	GO:0005886	cellular component	10.0	259.0	2.129e-01	1.285e-01	3.526e-01	1.970e-01	1.240e-01	3.132e-01	5.573e-01	1.314e-02
1098729	EMP3	3335	protein binding	GO:0005515	molecular function	10.0	1055.0	2.129e-01	1.285e-01	3.526e-01	1.965e-01	1.325e-01	2.913e-01	5.584e-01	1.126e-02
108075	SMO	11119	commissural neuron axon guidance	GO:0071679	biological process	56.0	2.0	6.850e-02	2.462e-02	1.906e-01	1.622e-02	4.183e-03	6.293e-02	8.491e-01	1.756e-02
108075	SMO	11119	non-canonical Wnt signaling pathway	GO:0035567	biological process	56.0	12.0	6.909e-02	2.702e-02	1.767e-01	2.017e-02	8.954e-03	4.544e-02	8.332e-01	1.021e-02
108075	SMO	11119	positive regulation of smoothened signaling pathway	GO:0045880	biological process	56.0	6.0	6.911e-02	2.985e-02	1.600e-01	1.690e-02	5.953e-03	4.796e-02	8.468e-01	1.336e-02
108075	SMO	11119	detection of cell density by contact stimulus involved in contact inhibition	GO:0060248	biological process	56.0	2.0	7.360e-02	2.534e-02	2.138e-01	1.882e-02	5.357e-03	6.613e-02	8.375e-01	1.599e-02
108075	SMO	11119	smoothened signaling pathway	GO:0007224	biological process	56.0	11.0	7.730e-02	2.170e-02	2.754e-01	2.313e-02	4.104e-03	1.303e-01	8.160e-01	2.404e-02
108075	SMO	11119	canonical Wnt signaling pathway	GO:0060070	biological process	56.0	31.0	9.087e-02	2.254e-02	3.664e-01	3.706e-02	6.634e-03	2.070e-01	7.699e-01	2.685e-02
108075	SMO	11119	renal system development	GO:0072001	biological process	56.0	3.0	9.527e-02	2.329e-02	3.897e-01	4.148e-02	7.012e-03	2.453e-01	7.558e-01	3.132e-02
108075	SMO	11119	morphogenesis of an epithelium	GO:0002009	biological process	56.0	28.0	1.641e-01	4.400e-02	6.119e-01	1.087e-01	1.796e-02	6.581e-01	6.320e-01	4.199e-02
108075	SMO	11119	central nervous system development	GO:0007417	biological process	56.0	15.0	1.683e-01	4.787e-02	5.917e-01	1.120e-01	2.429e-02	5.165e-01	6.351e-01	3.341e-02
108075	SMO	11119	caveola	GO:0005901	cellular component	56.0	7.0	1.067e-01	3.590e-02	3.169e-01	5.424e-02	1.949e-02	1.510e-01	7.369e-01	1.686e-02
108075	SMO	11119	dendrite	GO:0030425	cellular component	56.0	19.0	1.335e-01	3.265e-02	5.457e-01	7.827e-02	1.363e-02	4.496e-01	6.824e-01	3.307e-02
108075	SMO	11119	integral component of membrane	GO:0016021	cellular component	56.0	45.0	1.484e-01	4.951e-02	4.448e-01	8.852e-02	2.311e-02	3.390e-01	6.731e-01	2.575e-02
108075	SMO	11119	extracellular exosome	GO:0070062	cellular component	56.0	300.0	2.150e-01	1.346e-01	3.434e-01	1.562e-01	1.015e-01	2.403e-01	5.983e-01	1.085e-02
108075	SMO	11119	plasma membrane	GO:0005886	cellular component	56.0	259.0	2.289e-01	1.299e-01	4.035e-01	1.838e-01	1.037e-01	3.257e-01	5.688e-01	1.585e-02
108075	SMO	11119	intracellular membrane-bounded organelle	GO:0043231	cellular component	56.0	101.0	2.490e-01	1.285e-01	4.825e-01	2.146e-01	9.572e-02	4.811e-01	5.367e-01	2.260e-02
108075	SMO	11119	Golgi apparatus	GO:0005794	cellular component	56.0	81.0	2.684e-01	1.544e-01	4.665e-01	2.468e-01	1.410e-01	4.321e-01	5.120e-01	1.739e-02
108075	SMO	11119	cilium	GO:0005929	cellular component	56.0	17.0	3.047e-01	1.507e-01	6.161e-01	2.870e-01	1.227e-01	6.715e-01	4.740e-01	2.753e-02
108075	SMO	11119	Wnt-protein binding	GO:0017147	molecular function	56.0	10.0	6.454e-02	2.709e-02	1.537e-01	1.105e-02	4.235e-03	2.884e-02	8.816e-01	1.155e-02
108075	SMO	11119	patched binding	GO:0005113	molecular function	56.0	2.0	6.564e-02	2.780e-02	1.550e-01	9.312e-03	3.325e-03	2.608e-02	8.945e-01	1.249e-02
108075	SMO	11119	Wnt-activated receptor activity	GO:0042813	molecular function	56.0	8.0	7.580e-02	2.470e-02	2.326e-01	2.575e-02	7.944e-03	8.348e-02	8.102e-01	1.611e-02
108075	SMO	11119	protein binding	GO:0005515	molecular function	56.0	1055.0	2.321e-01	1.459e-01	3.693e-01	1.887e-01	1.347e-01	2.645e-01	5.662e-01	9.564e-03
108075	SMO	11119	drug binding	GO:0008144	molecular function	56.0	56.0	2.648e-01	9.642e-02	7.270e-01	2.259e-01	6.490e-02	7.864e-01	5.138e-01	4.059e-02
1923488	GRHPR	4570	glyoxylate metabolic process	GO:0046487	biological process	33.0	5.0	4.138e-02	2.275e-02	7.527e-02	1.053e-02	4.817e-03	2.303e-02	8.855e-01	9.332e-03
1923488	GRHPR	4570	oxidation-reduction process	GO:0055114	biological process	33.0	48.0	5.230e-02	2.866e-02	9.546e-02	2.154e-02	8.679e-03	5.347e-02	8.271e-01	1.177e-02
1923488	GRHPR	4570	excretion	GO:0007588	biological process	33.0	8.0	5.716e-02	2.893e-02	1.129e-01	2.295e-02	6.870e-03	7.668e-02	8.205e-01	1.580e-02
1923488	GRHPR	4570	protein complex oligomerization	GO:0051259	biological process	33.0	11.0	7.656e-02	3.832e-02	1.530e-01	4.191e-02	1.840e-02	9.544e-02	7.657e-01	1.315e-02
1923488	GRHPR	4570	extracellular exosome	GO:0070062	cellular component	33.0	300.0	2.490e-01	1.726e-01	3.592e-01	2.027e-01	1.379e-01	2.980e-01	5.526e-01	1.094e-02
1923488	GRHPR	4570	cytosol	GO:0005829	cellular component	33.0	264.0	2.634e-01	1.902e-01	3.650e-01	2.361e-01	1.695e-01	3.289e-01	5.234e-01	1.017e-02
1923488	GRHPR	4570	nucleus	GO:0005634	cellular component	33.0	318.0	2.679e-01	1.935e-01	3.708e-01	2.476e-01	1.789e-01	3.428e-01	5.138e-01	1.003e-02
1923488	GRHPR	4570	cytoplasm	GO:0005737	cellular component	33.0	326.0	3.211e-01	2.571e-01	4.011e-01	3.211e-01	2.571e-01	4.011e-01	4.571e-01	7.988e-03
1923488	GRHPR	4570	glyoxylate reductase (NADP) activity	GO:0030267	molecular function	33.0	2.0	4.040e-02	2.303e-02	7.087e-02	1.176e-02	5.789e-03	2.391e-02	8.768e-01	8.462e-03
1923488	GRHPR	4570	hydroxypyruvate reductase activity	GO:0016618	molecular function	33.0	2.0	4.040e-02	2.303e-02	7.087e-02	1.182e-02	5.876e-03	2.379e-02	8.763e-01	8.347e-03
1923488	GRHPR	4570	glycerate dehydrogenase activity	GO:0008465	molecular function	33.0	2.0	4.040e-02	2.303e-02	7.087e-02	1.217e-02	5.690e-03	2.603e-02	8.741e-01	9.070e-03
1923488	GRHPR	4570	NADPH binding	GO:0070402	molecular function	33.0	3.0	5.746e-02	2.869e-02	1.151e-01	2.136e-02	5.033e-03	9.061e-02	8.259e-01	1.883e-02
1923488	GRHPR	4570	oxidoreductase activity, acting on the CH-OH group of donors, NAD or NADP as acceptor	GO:0016616	molecular function	33.0	354.0	6.133e-02	3.154e-02	1.193e-01	2.894e-02	9.258e-03	9.049e-02	7.999e-01	1.545e-02
1923488	GRHPR	4570	transcription corepressor activity	GO:0003714	molecular function	33.0	14.0	2.061e-01	1.196e-01	3.551e-01	1.460e-01	7.436e-02	2.865e-01	6.069e-01	1.728e-02
1923488	GRHPR	4570	protein homodimerization activity	GO:0042803	molecular function	33.0	71.0	2.381e-01	1.498e-01	3.783e-01	1.784e-01	1.056e-01	3.015e-01	5.748e-01	1.348e-02
97172	MT2A	7406	cellular response to cadmium ion	GO:0071276	biological process	102.0	5.0	1.088e-01	4.656e-02	2.541e-01	3.903e-02	1.868e-02	8.154e-02	7.735e-01	1.105e-02
97172	MT2A	7406	cellular response to copper ion	GO:0071280	biological process	102.0	4.0	1.737e-01	4.932e-02	6.116e-01	7.749e-02	1.586e-02	3.786e-01	6.868e-01	2.974e-02
97172	MT2A	7406	cellular response to drug	GO:0035690	biological process	102.0	93.0	2.353e-01	6.862e-02	8.069e-01	1.432e-01	2.752e-02	7.448e-01	5.945e-01	3.656e-02
97172	MT2A	7406	cellular response to zinc ion	GO:0071294	biological process	102.0	3.0	2.446e-01	1.059e-01	5.650e-01	1.424e-01	5.220e-02	3.884e-01	6.070e-01	2.357e-02
97172	MT2A	7406	cellular zinc ion homeostasis	GO:0006882	biological process	102.0	5.0	3.042e-01	2.156e-01	4.292e-01	1.998e-01	1.387e-01	2.877e-01	5.556e-01	1.019e-02
97172	MT2A	7406	cellular response to interleukin-3	GO:0036016	biological process	102.0	3.0	3.321e-01	2.129e-01	5.181e-01	2.699e-01	1.550e-01	4.700e-01	4.931e-01	1.743e-02
97172	MT2A	7406	cellular response to erythropoietin	GO:0036018	biological process	102.0	3.0	3.321e-01	2.129e-01	5.181e-01	2.733e-01	1.560e-01	4.787e-01	4.903e-01	1.782e-02
97172	MT2A	7406	detoxification of copper ion	GO:0010273	biological process	102.0	3.0	3.453e-01	2.295e-01	5.196e-01	2.860e-01	1.726e-01	4.740e-01	4.809e-01	1.695e-02
97172	MT2A	7406	regulation of cellular process	GO:0050794	biological process	102.0	60.0	5.390e-01	3.484e-01	8.338e-01	5.377e-01	3.450e-01	8.381e-01	3.057e-01	2.346e-02
97172	MT2A	7406	cytoplasm	GO:0005737	cellular component	102.0	326.0	3.217e-02	1.586e-02	6.526e-02	6.658e-03	3.229e-03	1.373e-02	9.205e-01	8.300e-03
97172	MT2A	7406	nucleus	GO:0005634	cellular component	102.0	318.0	3.484e-02	1.646e-02	7.374e-02	9.137e-03	4.148e-03	2.013e-02	8.964e-01	9.481e-03
97172	MT2A	7406	zinc ion binding	GO:0008270	molecular function	102.0	15.0	2.303e-02	1.476e-02	3.595e-02	2.081e-03	7.443e-04	5.819e-03	9.707e-01	3.728e-03
97172	MT2A	7406	protein binding	GO:0005515	molecular function	102.0	1055.0	3.217e-02	1.586e-02	6.526e-02	5.951e-03	2.887e-03	1.227e-02	9.283e-01	8.177e-03
97172	MT2A	7406	metal ion binding	GO:0046872	molecular function	102.0	11.0	2.177e-01	9.703e-02	4.884e-01	1.120e-01	4.605e-02	2.724e-01	6.459e-01	1.834e-02
97172	MT2A	7406	drug binding	GO:0008144	molecular function	102.0	56.0	3.958e-01	3.124e-01	5.015e-01	3.630e-01	2.695e-01	4.890e-01	4.264e-01	1.151e-02
1277116	PDE8A	8793	negative regulation of hydrogen peroxide-induced cell death	GO:1903206	biological process	19.0	8.0	8.812e-02	4.306e-02	1.803e-01	1.512e-02	5.233e-03	4.369e-02	8.562e-01	1.298e-02
1277116	PDE8A	8793	positive regulation of ERK1 and ERK2 cascade	GO:0070374	biological process	19.0	30.0	1.139e-01	6.480e-02	2.003e-01	3.994e-02	1.258e-02	1.268e-01	7.680e-01	1.856e-02
1277116	PDE8A	8793	positive regulation of protein phosphorylation	GO:0001934	biological process	19.0	34.0	1.252e-01	7.741e-02	2.024e-01	8.136e-02	4.069e-02	1.627e-01	6.911e-01	1.332e-02
1277116	PDE8A	8793	negative regulation of cell death	GO:0060548	biological process	19.0	13.0	1.284e-01	8.348e-02	1.976e-01	8.556e-02	4.785e-02	1.530e-01	6.854e-01	1.152e-02
1277116	PDE8A	8793	cellular response to epidermal growth factor stimulus	GO:0071364	biological process	19.0	8.0	1.287e-01	7.635e-02	2.170e-01	8.064e-02	3.171e-02	2.050e-01	6.899e-01	1.865e-02
1277116	PDE8A	8793	extracellular exosome	GO:0070062	cellular component	19.0	300.0	1.953e-01	1.126e-01	3.387e-01	1.931e-01	1.078e-01	3.458e-01	5.598e-01	1.604e-02
1277116	PDE8A	8793	kinase binding	GO:0019900	molecular function	19.0	12.0	1.318e-01	8.536e-02	2.035e-01	1.003e-01	5.650e-02	1.782e-01	6.642e-01	1.210e-02
1915842	SYF2	19824	mRNA splicing, via spliceosome	GO:0000398	biological process	17.0	6.0	3.090e-02	1.227e-02	7.782e-02	1.813e-02	6.280e-03	5.231e-02	8.413e-01	1.352e-02
1915842	SYF2	19824	Prp19 complex	GO:0000974	cellular component	17.0	3.0	1.670e-02	1.031e-02	2.705e-02	4.877e-03	3.369e-03	7.061e-03	9.424e-01	3.421e-03
1915842	SYF2	19824	post-mRNA release spliceosomal complex	GO:0071014	cellular component	17.0	4.0	1.670e-02	1.031e-02	2.705e-02	5.337e-03	3.678e-03	7.746e-03	9.368e-01	3.823e-03
1915842	SYF2	19824	U2-type catalytic step 2 spliceosome	GO:0071007	cellular component	17.0	3.0	1.670e-02	1.031e-02	2.705e-02	6.072e-03	4.024e-03	9.164e-03	9.277e-01	4.683e-03
1915842	SYF2	19824	catalytic step 2 spliceosome	GO:0071013	cellular component	17.0	6.0	1.809e-02	8.817e-03	3.712e-02	7.374e-03	2.971e-03	1.830e-02	9.121e-01	1.035e-02
1915842	SYF2	19824	nuclear speck	GO:0016607	cellular component	17.0	21.0	7.551e-02	3.712e-02	1.536e-01	6.446e-02	2.959e-02	1.404e-01	7.192e-01	1.310e-02
1915842	SYF2	19824	nucleus	GO:0005634	cellular component	17.0	318.0	7.566e-02	4.006e-02	1.429e-01	6.432e-02	3.441e-02	1.202e-01	7.204e-01	1.064e-02
1915842	SYF2	19824	RNA binding	GO:0003723	molecular function	17.0	86.0	4.032e-02	2.254e-02	7.212e-02	2.592e-02	1.491e-02	4.504e-02	8.126e-01	7.270e-03
1915842	SYF2	19824	protein binding	GO:0005515	molecular function	17.0	1055.0	1.287e-01	9.027e-02	1.834e-01	1.287e-01	9.027e-02	1.834e-01	6.295e-01	8.156e-03
107674	CD1D	1637	positive regulation of T cell proliferation	GO:0042102	biological process	21.0	12.0	5.442e-02	4.466e-02	6.631e-02	1.624e-02	9.249e-03	2.853e-02	8.514e-01	6.829e-03
107674	CD1D	1637	positive regulation of T cell mediated cytotoxicity	GO:0001916	biological process	21.0	7.0	1.214e-01	4.282e-02	3.441e-01	6.115e-02	2.011e-02	1.859e-01	7.222e-01	1.952e-02
107674	CD1D	1637	antigen processing and presentation, endogenous lipid antigen via MHC class Ib	GO:0048006	biological process	21.0	3.0	1.471e-01	5.828e-02	3.714e-01	8.491e-02	3.136e-02	2.299e-01	6.824e-01	2.072e-02
107674	CD1D	1637	antigen processing and presentation, exogenous lipid antigen via MHC class Ib	GO:0048007	biological process	21.0	3.0	1.474e-01	5.868e-02	3.703e-01	8.391e-02	3.331e-02	2.114e-01	6.847e-01	1.922e-02
107674	CD1D	1637	immune response	GO:0006955	biological process	21.0	25.0	3.234e-01	1.835e-01	5.700e-01	2.387e-01	1.007e-01	5.660e-01	5.118e-01	3.123e-02
107674	CD1D	1637	cell surface	GO:0009986	cellular component	21.0	55.0	3.520e-01	2.547e-01	4.864e-01	2.664e-01	1.862e-01	3.809e-01	4.982e-01	1.157e-02
107674	CD1D	1637	endoplasmic reticulum	GO:0005783	cellular component	21.0	106.0	3.842e-01	2.579e-01	5.722e-01	3.204e-01	2.219e-01	4.626e-01	4.564e-01	1.296e-02
107674	CD1D	1637	plasma membrane	GO:0005886	cellular component	21.0	259.0	4.365e-01	3.400e-01	5.603e-01	4.009e-01	3.191e-01	5.037e-01	4.009e-01	9.434e-03
107674	CD1D	1637	cytoplasm	GO:0005737	cellular component	21.0	326.0	4.969e-01	4.171e-01	5.919e-01	4.951e-01	4.205e-01	5.829e-01	3.396e-01	8.061e-03
107674	CD1D	1637	lipid antigen binding	GO:0030882	molecular function	21.0	5.0	5.260e-02	4.065e-02	6.806e-02	6.183e-03	3.233e-03	1.182e-02	9.262e-01	7.465e-03
107674	CD1D	1637	lipopeptide binding	GO:0071723	molecular function	21.0	5.0	5.279e-02	4.051e-02	6.878e-02	9.340e-03	4.031e-03	2.164e-02	8.946e-01	1.014e-02
107674	CD1D	1637	cell adhesion molecule binding	GO:0050839	molecular function	21.0	8.0	5.439e-02	4.041e-02	7.320e-02	1.459e-02	7.583e-03	2.807e-02	8.597e-01	8.041e-03
107674	CD1D	1637	exogenous lipid antigen binding	GO:0030884	molecular function	21.0	2.0	5.634e-02	4.465e-02	7.109e-02	2.041e-02	1.611e-02	2.587e-02	8.334e-01	3.029e-03
107674	CD1D	1637	endogenous lipid antigen binding	GO:0030883	molecular function	21.0	2.0	5.634e-02	4.465e-02	7.109e-02	2.101e-02	1.704e-02	2.591e-02	8.311e-01	2.681e-03
107674	CD1D	1637	histone binding	GO:0042393	molecular function	21.0	12.0	3.830e-01	2.479e-01	5.916e-01	3.118e-01	1.826e-01	5.324e-01	4.603e-01	1.949e-02
1329016	SEL1L	10717	ERAD pathway	GO:0036503	biological process	18.0	7.0	6.908e-02	1.736e-02	2.748e-01	2.126e-02	2.160e-03	2.092e-01	8.150e-01	3.631e-02
1329016	SEL1L	10717	retrograde protein transport, ER to cytosol	GO:0030970	biological process	18.0	3.0	7.579e-02	1.956e-02	2.937e-01	4.137e-02	9.446e-03	1.811e-01	7.600e-01	2.682e-02
1329016	SEL1L	10717	Hrd1p ubiquitin ligase ERAD-L complex	GO:0000839	cellular component	18.0	2.0	7.704e-02	1.855e-02	3.200e-01	4.701e-02	5.146e-03	4.295e-01	7.345e-01	4.038e-02
1329016	SEL1L	10717	endoplasmic reticulum	GO:0005783	cellular component	18.0	106.0	8.586e-02	2.454e-02	3.004e-01	5.697e-02	1.824e-02	1.780e-01	7.302e-01	1.955e-02
1329016	SEL1L	10717	Derlin-1 retrotranslocation complex	GO:0036513	cellular component	18.0	5.0	9.118e-02	2.784e-02	2.986e-01	7.066e-02	1.643e-02	3.038e-01	6.992e-01	2.957e-02
1329016	SEL1L	10717	protein binding	GO:0005515	molecular function	18.0	1055.0	9.674e-02	3.106e-02	3.013e-01	7.796e-02	3.596e-02	1.690e-01	6.958e-01	1.494e-02
1917271	NT5DC2	25717	5'-nucleotidase activity	GO:0008253	molecular function	4.0	4.0	7.455e-03	2.196e-03	2.531e-02	7.455e-03	2.196e-03	2.531e-02	9.102e-01	1.462e-02
1860511	HEYL	4882	negative regulation of transcription, DNA-templated	GO:0045892	biological process	33.0	62.0	2.196e-02	1.515e-02	3.183e-02	7.899e-03	4.914e-03	1.270e-02	9.078e-01	5.693e-03
1860511	HEYL	4882	ventricular septum morphogenesis	GO:0060412	biological process	33.0	4.0	2.196e-02	1.515e-02	3.183e-02	7.954e-03	5.320e-03	1.189e-02	9.073e-01	4.859e-03
1860511	HEYL	4882	Notch signaling pathway	GO:0007219	biological process	33.0	15.0	2.199e-02	1.517e-02	3.188e-02	1.146e-02	7.107e-03	1.848e-02	8.788e-01	5.665e-03
1860511	HEYL	4882	blood vessel development	GO:0001568	biological process	33.0	9.0	2.220e-02	1.469e-02	3.356e-02	9.918e-03	5.885e-03	1.672e-02	8.900e-01	6.224e-03
1860511	HEYL	4882	regulation of neurogenesis	GO:0050767	biological process	33.0	13.0	2.225e-02	1.566e-02	3.161e-02	1.325e-02	8.051e-03	2.181e-02	8.675e-01	5.879e-03
1860511	HEYL	4882	negative regulation of androgen receptor signaling pathway	GO:0060766	biological process	33.0	4.0	2.231e-02	1.475e-02	3.374e-02	1.136e-02	8.303e-03	1.555e-02	8.794e-01	3.686e-03
1860511	HEYL	4882	heart development	GO:0007507	biological process	33.0	14.0	2.330e-02	1.505e-02	3.606e-02	1.557e-02	6.976e-03	3.473e-02	8.547e-01	9.664e-03
1860511	HEYL	4882	negative regulation of androgen receptor activity	GO:2000824	biological process	33.0	5.0	2.335e-02	1.414e-02	3.857e-02	1.629e-02	8.361e-03	3.172e-02	8.509e-01	8.302e-03
1860511	HEYL	4882	positive regulation of transcription by RNA polymerase II	GO:0045944	biological process	33.0	129.0	2.571e-02	1.487e-02	4.445e-02	2.046e-02	1.008e-02	4.153e-02	8.323e-01	9.010e-03
1860511	HEYL	4882	cell differentiation	GO:0030154	biological process	33.0	119.0	2.724e-02	1.509e-02	4.917e-02	2.123e-02	1.018e-02	4.429e-02	8.291e-01	9.349e-03
1860511	HEYL	4882	nucleus	GO:0005634	cellular component	33.0	318.0	6.002e-02	3.958e-02	9.102e-02	5.560e-02	3.657e-02	8.453e-02	7.378e-01	6.992e-03
1860511	HEYL	4882	transcription factor binding	GO:0008134	molecular function	33.0	40.0	2.196e-02	1.515e-02	3.183e-02	5.951e-03	4.259e-03	8.316e-03	9.295e-01	3.801e-03
1860511	HEYL	4882	microsatellite binding	GO:0035939	molecular function	33.0	2.0	2.196e-02	1.515e-02	3.183e-02	6.862e-03	5.648e-03	8.338e-03	9.191e-01	2.344e-03
1860511	HEYL	4882	sequence-specific double-stranded DNA binding	GO:1990837	molecular function	33.0	18.0	2.196e-02	1.515e-02	3.183e-02	7.007e-03	4.697e-03	1.046e-02	9.168e-01	4.455e-03
1860511	HEYL	4882	transcriptional activator activity, RNA polymerase II proximal promoter sequence-specific DNA binding	GO:0001077	molecular function	33.0	17.0	2.219e-02	1.495e-02	3.293e-02	9.166e-03	3.404e-03	2.469e-02	8.954e-01	1.142e-02
1860511	HEYL	4882	RNA polymerase II regulatory region sequence-specific DNA binding	GO:0000977	molecular function	33.0	36.0	2.219e-02	1.495e-02	3.293e-02	9.702e-03	4.361e-03	2.158e-02	8.918e-01	9.533e-03
1860511	HEYL	4882	DNA-binding transcription factor activity	GO:0003700	molecular function	33.0	41.0	2.219e-02	1.495e-02	3.293e-02	1.197e-02	5.197e-03	2.757e-02	8.754e-01	9.963e-03
1860511	HEYL	4882	AF-1 domain binding	GO:0050683	molecular function	33.0	2.0	2.232e-02	1.446e-02	3.444e-02	9.673e-03	3.789e-03	2.470e-02	8.919e-01	1.138e-02
1860511	HEYL	4882	transcriptional repressor activity, RNA polymerase II proximal promoter sequence-specific DNA binding	GO:0001078	molecular function	33.0	17.0	2.243e-02	1.455e-02	3.459e-02	1.182e-02	6.290e-03	2.221e-02	8.764e-01	7.496e-03
1860511	HEYL	4882	sequence-specific DNA binding	GO:0043565	molecular function	33.0	27.0	2.251e-02	1.443e-02	3.512e-02	1.342e-02	6.697e-03	2.690e-02	8.665e-01	8.318e-03
1860511	HEYL	4882	transcription factor activity, transcription factor binding	GO:0000989	molecular function	33.0	8.0	2.485e-02	1.622e-02	3.806e-02	1.783e-02	9.792e-03	3.245e-02	8.440e-01	7.321e-03
1860511	HEYL	4882	transcription corepressor activity	GO:0003714	molecular function	33.0	14.0	2.614e-02	1.486e-02	4.599e-02	2.018e-02	1.065e-02	3.825e-02	8.334e-01	8.531e-03
1860511	HEYL	4882	protein heterodimerization activity	GO:0046982	molecular function	33.0	25.0	6.871e-02	4.593e-02	1.028e-01	6.556e-02	4.299e-02	9.998e-02	7.191e-01	7.474e-03
1860511	HEYL	4882	protein binding	GO:0005515	molecular function	33.0	1055.0	1.277e-01	9.282e-02	1.757e-01	1.277e-01	9.282e-02	1.757e-01	6.308e-01	7.386e-03
1100885	CDR2	1799	protein binding	GO:0005515	molecular function	6.0	1055.0	1.288e-02	3.661e-03	4.534e-02	1.288e-02	3.661e-03	4.534e-02	8.685e-01	1.574e-02
891995	MAPRE1	6890	spindle assembly	GO:0051225	biological process	71.0	9.0	1.264e-02	1.022e-02	1.564e-02	4.846e-03	3.932e-03	5.971e-03	9.437e-01	1.776e-03
891995	MAPRE1	6890	protein localization to microtubule plus-end	GO:1904825	biological process	71.0	3.0	1.264e-02	1.022e-02	1.564e-02	6.151e-03	4.611e-03	8.205e-03	9.274e-01	3.370e-03
891995	MAPRE1	6890	negative regulation of microtubule polymerization	GO:0031115	biological process	71.0	8.0	1.265e-02	1.022e-02	1.566e-02	7.002e-03	4.795e-03	1.023e-02	9.175e-01	4.544e-03
891995	MAPRE1	6890	protein localization to microtubule	GO:0035372	biological process	71.0	5.0	1.272e-02	1.018e-02	1.591e-02	7.760e-03	5.569e-03	1.081e-02	9.093e-01	4.044e-03
891995	MAPRE1	6890	regulation of microtubule polymerization or depolymerization	GO:0031110	biological process	71.0	8.0	1.283e-02	1.027e-02	1.604e-02	8.316e-03	6.245e-03	1.107e-02	9.038e-01	3.463e-03
891995	MAPRE1	6890	positive regulation of microtubule polymerization	GO:0031116	biological process	71.0	9.0	1.287e-02	1.021e-02	1.623e-02	8.962e-03	6.600e-03	1.217e-02	8.979e-01	3.681e-03
891995	MAPRE1	6890	cortical microtubule cytoskeleton	GO:0030981	cellular component	71.0	3.0	1.264e-02	1.022e-02	1.564e-02	4.671e-03	3.278e-03	6.656e-03	9.451e-01	2.781e-03
891995	MAPRE1	6890	spindle midzone	GO:0051233	cellular component	71.0	9.0	1.264e-02	1.022e-02	1.564e-02	4.918e-03	3.778e-03	6.402e-03	9.426e-01	2.609e-03
891995	MAPRE1	6890	cytoplasmic microtubule	GO:0005881	cellular component	71.0	9.0	1.264e-02	1.022e-02	1.564e-02	5.057e-03	3.438e-03	7.440e-03	9.401e-01	3.267e-03
891995	MAPRE1	6890	microtubule plus-end	GO:0035371	cellular component	71.0	6.0	1.264e-02	1.022e-02	1.564e-02	5.330e-03	3.968e-03	7.161e-03	9.373e-01	3.050e-03
891995	MAPRE1	6890	spindle	GO:0005819	cellular component	71.0	7.0	1.267e-02	1.023e-02	1.570e-02	7.375e-03	5.586e-03	9.736e-03	9.134e-01	3.359e-03
891995	MAPRE1	6890	microtubule	GO:0005874	cellular component	71.0	29.0	1.270e-02	1.014e-02	1.591e-02	7.065e-03	4.750e-03	1.051e-02	9.164e-01	4.531e-03
891995	MAPRE1	6890	microtubule organizing center	GO:0005815	cellular component	71.0	20.0	1.288e-02	1.016e-02	1.634e-02	7.280e-03	3.956e-03	1.340e-02	9.133e-01	6.813e-03
891995	MAPRE1	6890	centrosome	GO:0005813	cellular component	71.0	41.0	1.849e-02	1.378e-02	2.480e-02	1.513e-02	1.076e-02	2.128e-02	8.572e-01	4.082e-03
891995	MAPRE1	6890	microtubule plus-end binding	GO:0051010	molecular function	71.0	4.0	1.264e-02	1.022e-02	1.564e-02	3.065e-03	2.182e-03	4.305e-03	9.636e-01	1.716e-03
891995	MAPRE1	6890	microtubule binding	GO:0008017	molecular function	71.0	29.0	1.264e-02	1.022e-02	1.564e-02	5.394e-03	3.955e-03	7.356e-03	9.364e-01	3.175e-03
891995	MAPRE1	6890	cadherin binding	GO:0045296	molecular function	71.0	50.0	1.579e-02	1.193e-02	2.089e-02	1.188e-02	8.560e-03	1.648e-02	8.760e-01	3.836e-03
891995	MAPRE1	6890	protein kinase binding	GO:0019901	molecular function	71.0	65.0	2.619e-02	1.535e-02	4.469e-02	2.232e-02	1.259e-02	3.955e-02	8.254e-01	7.327e-03
891995	MAPRE1	6890	RNA binding	GO:0003723	molecular function	71.0	86.0	4.091e-02	2.231e-02	7.503e-02	3.749e-02	1.946e-02	7.222e-02	7.778e-01	9.874e-03
891995	MAPRE1	6890	identical protein binding	GO:0042802	molecular function	71.0	111.0	4.718e-02	3.224e-02	6.903e-02	4.436e-02	3.031e-02	6.493e-02	7.620e-01	5.955e-03
891995	MAPRE1	6890	protein binding	GO:0005515	molecular function	71.0	1055.0	6.099e-02	4.421e-02	8.413e-02	6.099e-02	4.421e-02	8.413e-02	7.278e-01	5.530e-03
104632	UBE2H	12484	protein K11-linked ubiquitination	GO:0070979	biological process	27.0	4.0	7.803e-03	4.664e-03	1.306e-02	3.313e-03	2.057e-03	5.338e-03	9.603e-01	2.770e-03
104632	UBE2H	12484	protein K48-linked ubiquitination	GO:0070936	biological process	27.0	8.0	7.803e-03	4.664e-03	1.306e-02	3.515e-03	1.940e-03	6.368e-03	9.570e-01	4.386e-03
104632	UBE2H	12484	ubiquitin-dependent protein catabolic process	GO:0006511	biological process	27.0	16.0	8.101e-03	4.636e-03	1.415e-02	5.657e-03	2.772e-03	1.154e-02	9.309e-01	6.332e-03
104632	UBE2H	12484	ubiquitin-protein transferase activity	GO:0004842	molecular function	27.0	19.0	7.803e-03	4.664e-03	1.306e-02	4.942e-03	2.577e-03	9.479e-03	9.395e-01	5.539e-03
104632	UBE2H	12484	ubiquitin conjugating enzyme activity	GO:0061631	molecular function	27.0	4.0	8.649e-03	7.082e-03	1.056e-02	6.841e-03	5.580e-03	8.386e-03	9.193e-01	2.463e-03
104632	UBE2H	12484	protein binding	GO:0005515	molecular function	27.0	1055.0	2.334e-02	1.190e-02	4.577e-02	2.334e-02	1.190e-02	4.577e-02	8.211e-01	9.307e-03
1352495	ZNF385A	17521	mRNA localization resulting in posttranscriptional regulation of gene expression	GO:0010609	biological process	13.0	3.0	1.128e-01	4.136e-02	3.074e-01	2.087e-02	3.492e-03	1.248e-01	8.247e-01	2.432e-02
1352495	ZNF385A	17521	negative regulation of intrinsic apoptotic signaling pathway in response to DNA damage by p53 class mediator	GO:1902166	biological process	13.0	4.0	1.444e-01	4.474e-02	4.657e-01	5.043e-02	7.865e-03	3.234e-01	7.331e-01	3.442e-02
1352495	ZNF385A	17521	regulation of cytoplasmic translation	GO:2000765	biological process	13.0	8.0	1.994e-01	7.162e-02	5.554e-01	1.164e-01	3.194e-02	4.246e-01	6.344e-01	2.689e-02
1352495	ZNF385A	17521	positive regulation of DNA damage response, signal transduction by p53 class mediator resulting in transcription of p21 class mediator	GO:1902164	biological process	13.0	3.0	2.385e-01	8.904e-02	6.388e-01	1.773e-01	5.163e-02	6.089e-01	5.630e-01	3.515e-02
1352495	ZNF385A	17521	nuclear chromatin	GO:0000790	cellular component	13.0	21.0	1.403e-01	5.211e-02	3.778e-01	4.404e-02	1.244e-02	1.559e-01	7.568e-01	2.113e-02
1352495	ZNF385A	17521	neuronal cell body	GO:0043025	cellular component	13.0	10.0	5.087e-01	2.681e-01	9.652e-01	5.027e-01	2.523e-01	1.002e+00	3.210e-01	3.257e-02
1352495	ZNF385A	17521	p53 binding	GO:0002039	molecular function	13.0	5.0	1.259e-01	4.902e-02	3.232e-01	3.941e-02	1.618e-02	9.599e-02	7.715e-01	1.404e-02
1352495	ZNF385A	17521	mRNA 3'-UTR binding	GO:0003730	molecular function	13.0	9.0	2.663e-01	1.549e-01	4.579e-01	2.035e-01	1.215e-01	3.407e-01	5.508e-01	1.461e-02
1352495	ZNF385A	17521	RNA binding	GO:0003723	molecular function	13.0	86.0	2.996e-01	1.977e-01	4.540e-01	2.581e-01	1.694e-01	3.933e-01	5.043e-01	1.276e-02
2139447	GALNT13	23242	protein O-linked glycosylation via threonine	GO:0018243	biological process	7.0	5.0	1.791e-01	1.040e-01	3.084e-01	1.223e-01	6.915e-02	2.164e-01	6.358e-01	1.273e-02
2139447	GALNT13	23242	protein O-linked glycosylation via serine	GO:0018242	biological process	7.0	5.0	1.809e-01	1.069e-01	3.063e-01	1.589e-01	9.456e-02	2.670e-01	5.947e-01	1.289e-02
2139447	GALNT13	23242	Golgi apparatus	GO:0005794	cellular component	7.0	81.0	1.843e-01	1.077e-01	3.154e-01	1.721e-01	8.272e-02	3.582e-01	5.790e-01	1.791e-02
2139447	GALNT13	23242	polypeptide N-acetylgalactosaminyltransferase activity	GO:0004653	molecular function	7.0	4.0	1.409e-01	7.660e-02	2.591e-01	4.277e-02	1.407e-02	1.300e-01	7.612e-01	1.885e-02
101895	POU3F2	9215	positive regulation of cell proliferation	GO:0008284	biological process	77.0	76.0	2.082e-02	8.904e-03	4.867e-02	2.082e-02	8.904e-03	4.867e-02	8.302e-01	1.132e-02
101895	POU3F2	9215	nucleus	GO:0005634	cellular component	77.0	318.0	1.030e-02	5.157e-03	2.055e-02	4.888e-03	2.081e-03	1.148e-02	9.386e-01	8.098e-03
101895	POU3F2	9215	protein binding	GO:0005515	molecular function	77.0	1055.0	1.030e-02	5.157e-03	2.055e-02	5.433e-03	2.729e-03	1.082e-02	9.339e-01	7.266e-03
101895	POU3F2	9215	identical protein binding	GO:0042802	molecular function	77.0	111.0	1.089e-02	5.011e-03	2.368e-02	8.335e-03	3.739e-03	1.858e-02	9.036e-01	9.566e-03
106220	SIX5	10891	negative regulation of transcription, DNA-templated	GO:0045892	biological process	10.0	62.0	6.915e-02	2.633e-02	1.816e-01	3.234e-02	9.240e-03	1.132e-01	7.889e-01	1.788e-02
106220	SIX5	10891	anatomical structure development	GO:0048856	biological process	10.0	198.0	2.579e-01	1.448e-01	4.593e-01	2.311e-01	1.069e-01	4.996e-01	5.223e-01	2.299e-02
106220	SIX5	10891	transcription factor complex	GO:0005667	cellular component	10.0	17.0	6.392e-02	2.930e-02	1.395e-01	2.610e-02	8.298e-03	8.212e-02	8.093e-01	1.555e-02
106220	SIX5	10891	nucleus	GO:0005634	cellular component	10.0	318.0	1.945e-01	1.201e-01	3.150e-01	1.505e-01	8.818e-02	2.567e-01	6.037e-01	1.287e-02
106220	SIX5	10891	transcription regulatory region sequence-specific DNA binding	GO:0000976	molecular function	10.0	14.0	5.619e-02	2.479e-02	1.273e-01	2.153e-02	8.495e-03	5.458e-02	8.273e-01	1.201e-02
106220	SIX5	10891	transcriptional activator activity, RNA polymerase II distal enhancer sequence-specific DNA binding	GO:0001205	molecular function	10.0	4.0	5.619e-02	2.479e-02	1.273e-01	2.418e-02	7.427e-03	7.872e-02	8.167e-01	1.511e-02
106220	SIX5	10891	RNA polymerase II transcription factor activity, sequence-specific DNA binding	GO:0000981	molecular function	10.0	32.0	6.256e-02	2.517e-02	1.555e-01	3.272e-02	9.994e-03	1.071e-01	7.878e-01	1.732e-02
106220	SIX5	10891	protein binding	GO:0005515	molecular function	10.0	1055.0	2.992e-01	1.994e-01	4.491e-01	2.857e-01	1.873e-01	4.360e-01	4.821e-01	1.440e-02
