## Supplemental Table 3 for "GeneWalk identifies relevant gene functions for a biological context using network representation learning" (part 1 of 3)

hgnc_symbol	hgnc_id	go_name	go_id	go_domain	ncon_gene	ncon_go	mean_padj	cilow_padj	ciupp_padj	mean_pval	cilow_pval	ciupp_pval	mean_sim	sem_sim
RNF13	10057	cytokine production	GO:0001816	biological process	13.0	327.0	7.308e-01	5.379e-01	9.929e-01	3.659e-01	1.996e-01	6.710e-01	3.743e-01	2.367e-02
RNF13	10057	signal transduction	GO:0007165	biological process	13.0	443.0	7.308e-01	5.379e-01	9.929e-01	4.021e-01	2.404e-01	6.724e-01	3.499e-01	2.119e-02
RNF13	10057	apoptotic process	GO:0006915	biological process	13.0	1139.0	7.308e-01	5.379e-01	9.929e-01	6.047e-01	4.386e-01	8.335e-01	2.189e-01	1.921e-02
RNF13	10057	cell proliferation	GO:0008283	biological process	13.0	1297.0	7.308e-01	5.379e-01	9.929e-01	6.489e-01	4.804e-01	8.765e-01	1.909e-01	1.947e-02
RNF13	10057	lysosomal membrane	GO:0005765	cellular component	13.0	34.0	7.308e-01	5.379e-01	9.929e-01	5.749e-01	3.246e-01	1.018e+00	2.261e-01	3.576e-02
RNF13	10057	nucleoplasm	GO:0005654	cellular component	13.0	343.0	7.308e-01	5.379e-01	9.929e-01	6.127e-01	4.305e-01	8.719e-01	2.131e-01	2.064e-02
RNF13	10057	cytosol	GO:0005829	cellular component	13.0	407.0	7.308e-01	5.379e-01	9.929e-01	6.925e-01	4.860e-01	9.867e-01	1.601e-01	2.424e-02
RNF13	10057	intracellular membrane-bounded organelle	GO:0043231	cellular component	13.0	134.0	7.347e-01	5.495e-01	9.823e-01	6.371e-01	3.912e-01	1.038e+00	1.919e-01	2.915e-02
RNF13	10057	ubiquitin protein ligase activity	GO:0061630	molecular function	13.0	24.0	5.835e-01	2.403e-01	1.417e+00	6.764e-02	1.951e-02	2.344e-01	6.780e-01	2.454e-02
RNF13	10057	protein binding	GO:0005515	molecular function	13.0	1467.0	7.308e-01	5.379e-01	9.929e-01	6.995e-01	4.812e-01	1.017e+00	1.539e-01	2.622e-02
RNF7	10070	SCF-dependent proteasomal ubiquitin-dependent protein catabolic process	GO:0031146	biological process	39.0	6.0	3.726e-02	2.071e-02	6.705e-02	1.275e-02	6.919e-03	2.349e-02	8.398e-01	6.472e-03
RNF7	10070	protein neddylation	GO:0045116	biological process	39.0	5.0	4.142e-02	1.761e-02	9.741e-02	2.063e-02	7.757e-03	5.489e-02	8.022e-01	1.203e-02
RNF7	10070	ubiquitin-dependent protein catabolic process	GO:0006511	biological process	39.0	22.0	4.364e-02	2.167e-02	8.789e-02	2.257e-02	1.033e-02	4.932e-02	7.958e-01	1.014e-02
RNF7	10070	cellular senescence	GO:0090398	biological process	39.0	315.0	2.934e-01	2.315e-01	3.717e-01	1.786e-01	1.409e-01	2.263e-01	5.389e-01	6.635e-03
RNF7	10070	cell cycle	GO:0007049	biological process	39.0	660.0	3.461e-01	2.705e-01	4.429e-01	2.354e-01	2.019e-01	2.744e-01	4.843e-01	4.913e-03
RNF7	10070	cell growth	GO:0016049	biological process	39.0	732.0	3.616e-01	2.682e-01	4.876e-01	2.861e-01	2.430e-01	3.369e-01	4.410e-01	5.699e-03
RNF7	10070	cell death	GO:0008219	biological process	39.0	887.0	3.635e-01	2.664e-01	4.959e-01	2.913e-01	2.213e-01	3.834e-01	4.361e-01	9.676e-03
RNF7	10070	apoptotic process	GO:0006915	biological process	39.0	1139.0	3.664e-01	2.691e-01	4.988e-01	3.227e-01	2.623e-01	3.970e-01	4.119e-01	7.662e-03
RNF7	10070	cell proliferation	GO:0008283	biological process	39.0	1297.0	3.720e-01	2.775e-01	4.987e-01	3.521e-01	2.873e-01	4.316e-01	3.897e-01	7.931e-03
RNF7	10070	cullin-RING ubiquitin ligase complex	GO:0031461	cellular component	39.0	14.0	1.872e-02	1.026e-02	3.414e-02	1.766e-03	1.289e-03	2.422e-03	9.544e-01	2.410e-03
RNF7	10070	nuclear SCF ubiquitin ligase complex	GO:0043224	cellular component	39.0	3.0	2.130e-02	1.085e-02	4.180e-02	3.539e-03	2.322e-03	5.392e-03	9.156e-01	3.550e-03
RNF7	10070	Cul5-RING ubiquitin ligase complex	GO:0031466	cellular component	39.0	3.0	2.406e-02	9.835e-03	5.886e-02	4.282e-03	1.443e-03	1.271e-02	9.051e-01	9.359e-03
RNF7	10070	Cul7-RING ubiquitin ligase complex	GO:0031467	cellular component	39.0	2.0	2.420e-02	9.854e-03	5.942e-02	5.196e-03	1.780e-03	1.517e-02	8.940e-01	9.340e-03
RNF7	10070	Cul2-RING ubiquitin ligase complex	GO:0031462	cellular component	39.0	4.0	3.596e-02	1.706e-02	7.577e-02	1.320e-02	5.923e-03	2.941e-02	8.367e-01	8.490e-03
RNF7	10070	Cul4-RING E3 ubiquitin ligase complex	GO:0080008	cellular component	39.0	9.0	3.640e-02	1.756e-02	7.543e-02	1.491e-02	5.981e-03	3.718e-02	8.275e-01	1.027e-02
RNF7	10070	Cul3-RING ubiquitin ligase complex	GO:0031463	cellular component	39.0	12.0	3.804e-02	1.922e-02	7.531e-02	1.635e-02	7.262e-03	3.680e-02	8.209e-01	1.039e-02
RNF7	10070	nucleus	GO:0005634	cellular component	39.0	574.0	3.626e-01	2.649e-01	4.965e-01	2.938e-01	1.824e-01	4.734e-01	4.319e-01	1.702e-02
RNF7	10070	nucleoplasm	GO:0005654	cellular component	39.0	343.0	3.626e-01	2.649e-01	4.965e-01	2.987e-01	1.909e-01	4.674e-01	4.284e-01	1.592e-02
RNF7	10070	cytosol	GO:0005829	cellular component	39.0	407.0	3.811e-01	2.539e-01	5.720e-01	3.597e-01	2.267e-01	5.708e-01	3.813e-01	1.837e-02
RNF7	10070	cullin family protein binding	GO:0097602	molecular function	39.0	5.0	1.872e-02	1.026e-02	3.414e-02	1.873e-03	9.510e-04	3.691e-03	9.512e-01	5.736e-03
RNF7	10070	ubiquitin protein ligase activity	GO:0061630	molecular function	39.0	24.0	3.712e-02	1.689e-02	8.158e-02	1.641e-02	5.192e-03	5.185e-02	8.192e-01	1.259e-02
RNF7	10070	NEDD8 transferase activity	GO:0019788	molecular function	39.0	4.0	3.906e-02	1.706e-02	8.940e-02	1.722e-02	6.018e-03	4.925e-02	8.161e-01	1.214e-02
RNF7	10070	protein binding	GO:0005515	molecular function	39.0	1467.0	3.840e-01	2.519e-01	5.853e-01	3.682e-01	2.221e-01	6.103e-01	3.744e-01	2.025e-02
BCL9	1008	epithelial to mesenchymal transition	GO:0001837	biological process	27.0	391.0	1.657e-01	1.152e-01	2.382e-01	9.056e-02	6.583e-02	1.246e-01	6.482e-01	6.819e-03
BCL9	1008	cell adhesion	GO:0007155	biological process	27.0	491.0	1.657e-01	1.152e-01	2.382e-01	9.280e-02	6.379e-02	1.350e-01	6.445e-01	8.197e-03
BCL9	1008	angiogenesis	GO:0001525	biological process	27.0	434.0	1.657e-01	1.152e-01	2.382e-01	1.048e-01	7.392e-02	1.486e-01	6.270e-01	7.867e-03
BCL9	1008	localization	GO:0051179	biological process	27.0	608.0	1.657e-01	1.152e-01	2.382e-01	1.098e-01	7.951e-02	1.516e-01	6.202e-01	7.518e-03
BCL9	1008	transcription, DNA-templated	GO:0006351	biological process	27.0	778.0	1.657e-01	1.152e-01	2.382e-01	1.156e-01	7.584e-02	1.761e-01	6.118e-01	1.022e-02
BCL9	1008	cell migration	GO:0016477	biological process	27.0	710.0	1.657e-01	1.152e-01	2.382e-01	1.275e-01	1.006e-01	1.617e-01	5.973e-01	5.761e-03
BCL9	1008	cell differentiation	GO:0030154	biological process	27.0	957.0	1.657e-01	1.152e-01	2.382e-01	1.339e-01	8.659e-02	2.069e-01	5.883e-01	1.107e-02
BCL9	1008	cell growth	GO:0016049	biological process	27.0	732.0	1.658e-01	1.155e-01	2.379e-01	1.354e-01	1.015e-01	1.806e-01	5.873e-01	7.358e-03
BCL9	1008	transport	GO:0006810	biological process	27.0	525.0	1.659e-01	1.151e-01	2.393e-01	9.590e-02	4.734e-02	1.943e-01	6.371e-01	1.681e-02
BCL9	1008	cell proliferation	GO:0008283	biological process	27.0	1297.0	1.827e-01	1.359e-01	2.456e-01	1.686e-01	1.254e-01	2.267e-01	5.492e-01	8.432e-03
BCL9	1008	beta-catenin-TCF complex	GO:1990907	cellular component	27.0	5.0	3.511e-02	1.854e-02	6.649e-02	2.895e-03	1.162e-03	7.213e-03	9.270e-01	7.817e-03
BCL9	1008	cis-Golgi network	GO:0005801	cellular component	27.0	6.0	9.677e-02	3.495e-02	2.679e-01	1.453e-02	4.037e-03	5.229e-02	8.272e-01	1.444e-02
BCL9	1008	protein binding	GO:0005515	molecular function	27.0	1467.0	2.471e-01	1.632e-01	3.740e-01	2.471e-01	1.632e-01	3.740e-01	4.720e-01	1.428e-02
ASIC3	101	sensory perception of sour taste	GO:0050915	biological process	18.0	2.0	7.537e-02	3.509e-02	1.619e-01	9.184e-03	3.168e-03	2.663e-02	8.594e-01	1.117e-02
ASIC3	101	endocytosis	GO:0006897	biological process	18.0	244.0	1.136e-01	5.742e-02	2.247e-01	2.544e-02	1.169e-02	5.538e-02	7.855e-01	1.089e-02
ASIC3	101	inflammatory response	GO:0006954	biological process	18.0	563.0	1.838e-01	1.411e-01	2.394e-01	9.158e-02	6.665e-02	1.258e-01	6.466e-01	6.753e-03
ASIC3	101	epithelial to mesenchymal transition	GO:0001837	biological process	18.0	391.0	1.838e-01	1.411e-01	2.394e-01	1.035e-01	7.235e-02	1.480e-01	6.289e-01	7.971e-03
ASIC3	101	biosynthetic process	GO:0009058	biological process	18.0	284.0	1.838e-01	1.411e-01	2.394e-01	1.215e-01	8.746e-02	1.689e-01	6.045e-01	7.768e-03
ASIC3	101	recombinational repair	GO:0000725	biological process	18.0	195.0	1.838e-01	1.411e-01	2.394e-01	1.389e-01	1.091e-01	1.769e-01	5.833e-01	6.017e-03
ASIC3	101	cell death	GO:0008219	biological process	18.0	887.0	1.838e-01	1.411e-01	2.394e-01	1.533e-01	1.163e-01	2.022e-01	5.663e-01	7.200e-03
ASIC3	101	apoptotic process	GO:0006915	biological process	18.0	1139.0	1.838e-01	1.411e-01	2.394e-01	1.777e-01	1.364e-01	2.315e-01	5.397e-01	7.351e-03
ASIC3	101	cell proliferation	GO:0008283	biological process	18.0	1297.0	1.838e-01	1.411e-01	2.394e-01	1.838e-01	1.411e-01	2.394e-01	5.333e-01	7.507e-03
ROR1	10256	positive regulation of ERK1 and ERK2 cascade	GO:0070374	biological process	52.0	16.0	7.483e-02	3.790e-02	1.478e-01	1.343e-02	5.564e-03	3.243e-02	8.352e-01	8.965e-03
ROR1	10256	multicellular organism development	GO:0007275	biological process	52.0	20.0	1.045e-01	5.223e-02	2.091e-01	2.409e-02	8.740e-03	6.640e-02	7.890e-01	1.316e-02
ROR1	10256	negative regulation of signal transduction	GO:0009968	biological process	52.0	78.0	1.432e-01	8.114e-02	2.528e-01	4.024e-02	2.043e-02	7.926e-02	7.432e-01	1.021e-02
ROR1	10256	positive regulation of protein phosphorylation	GO:0001934	biological process	52.0	26.0	2.175e-01	1.641e-01	2.883e-01	7.165e-02	4.908e-02	1.046e-01	6.791e-01	7.323e-03
ROR1	10256	positive regulation of NF-kappaB transcription factor activity	GO:0051092	biological process	52.0	17.0	2.354e-01	1.817e-01	3.051e-01	8.085e-02	6.054e-02	1.080e-01	6.638e-01	5.860e-03
ROR1	10256	positive regulation of kinase activity	GO:0033674	biological process	52.0	15.0	3.841e-01	2.814e-01	5.242e-01	1.694e-01	1.053e-01	2.725e-01	5.470e-01	1.295e-02
ROR1	10256	endocytosis	GO:0006897	biological process	52.0	244.0	4.476e-01	4.020e-01	4.984e-01	2.120e-01	1.771e-01	2.538e-01	5.058e-01	5.593e-03
ROR1	10256	negative regulation of apoptotic process	GO:0043066	biological process	52.0	56.0	4.772e-01	4.237e-01	5.375e-01	2.983e-01	2.038e-01	4.364e-01	4.295e-01	1.354e-02
ROR1	10256	cell adhesion	GO:0007155	biological process	52.0	491.0	4.781e-01	4.360e-01	5.243e-01	2.747e-01	2.500e-01	3.018e-01	4.506e-01	3.258e-03
ROR1	10256	epithelial to mesenchymal transition	GO:0001837	biological process	52.0	391.0	4.781e-01	4.360e-01	5.243e-01	2.783e-01	2.487e-01	3.114e-01	4.475e-01	3.933e-03
ROR1	10256	necrotic cell death	GO:0070265	biological process	52.0	251.0	4.791e-01	4.362e-01	5.262e-01	3.007e-01	2.767e-01	3.268e-01	4.296e-01	3.008e-03
ROR1	10256	positive regulation of I-kappaB kinase/NF-kappaB signaling	GO:0043123	biological process	52.0	17.0	4.794e-01	4.348e-01	5.286e-01	2.990e-01	2.165e-01	4.129e-01	4.295e-01	1.207e-02
ROR1	10256	immune response	GO:0006955	biological process	52.0	384.0	4.801e-01	4.350e-01	5.298e-01	3.113e-01	2.779e-01	3.487e-01	4.212e-01	4.254e-03
ROR1	10256	sensory perception of sound	GO:0007605	biological process	52.0	7.0	4.944e-01	4.471e-01	5.467e-01	3.533e-01	2.508e-01	4.978e-01	3.876e-01	1.334e-02
ROR1	10256	cell migration	GO:0016477	biological process	52.0	710.0	4.960e-01	4.571e-01	5.384e-01	3.446e-01	3.162e-01	3.757e-01	3.958e-01	3.370e-03
ROR1	10256	cell cycle	GO:0007049	biological process	52.0	660.0	5.047e-01	4.664e-01	5.462e-01	3.842e-01	3.532e-01	4.179e-01	3.671e-01	3.450e-03
ROR1	10256	cell differentiation	GO:0030154	biological process	52.0	957.0	5.047e-01	4.664e-01	5.462e-01	3.893e-01	3.504e-01	4.326e-01	3.634e-01	4.412e-03
ROR1	10256	transcription, DNA-templated	GO:0006351	biological process	52.0	778.0	5.047e-01	4.664e-01	5.462e-01	4.110e-01	3.779e-01	4.471e-01	3.484e-01	3.584e-03
ROR1	10256	cell growth	GO:0016049	biological process	52.0	732.0	5.050e-01	4.675e-01	5.455e-01	4.137e-01	3.820e-01	4.480e-01	3.466e-01	3.402e-03
ROR1	10256	cell death	GO:0008219	biological process	52.0	887.0	5.257e-01	4.882e-01	5.661e-01	4.559e-01	4.255e-01	4.884e-01	3.184e-01	3.144e-03
ROR1	10256	apoptotic process	GO:0006915	biological process	52.0	1139.0	5.268e-01	4.879e-01	5.689e-01	4.748e-01	4.439e-01	5.078e-01	3.060e-01	3.144e-03
ROR1	10256	cell proliferation	GO:0008283	biological process	52.0	1297.0	5.273e-01	4.875e-01	5.704e-01	4.806e-01	4.426e-01	5.218e-01	3.021e-01	3.885e-03
ROR1	10256	receptor complex	GO:0043235	cellular component	52.0	40.0	2.958e-01	1.743e-01	5.018e-01	1.127e-01	5.565e-02	2.281e-01	6.134e-01	1.646e-02
ROR1	10256	axon	GO:0030424	cellular component	52.0	16.0	3.424e-01	2.565e-01	4.570e-01	1.362e-01	9.558e-02	1.941e-01	5.860e-01	8.929e-03
ROR1	10256	integral component of plasma membrane	GO:0005887	cellular component	52.0	83.0	4.254e-01	3.272e-01	5.531e-01	2.177e-01	1.219e-01	3.886e-01	4.972e-01	1.796e-02
ROR1	10256	plasma membrane	GO:0005886	cellular component	52.0	273.0	5.684e-01	5.210e-01	6.201e-01	5.359e-01	4.912e-01	5.847e-01	2.666e-01	4.409e-03
ROR1	10256	cytoplasm	GO:0005737	cellular component	52.0	483.0	6.942e-01	6.487e-01	7.430e-01	6.849e-01	6.361e-01	7.375e-01	1.734e-01	4.682e-03
ROR1	10256	Wnt-protein binding	GO:0017147	molecular function	52.0	4.0	4.654e-02	3.014e-02	7.187e-02	2.719e-03	1.624e-03	4.552e-03	9.304e-01	4.473e-03
ROR1	10256	transmembrane receptor protein tyrosine kinase activity	GO:0004714	molecular function	52.0	20.0	4.743e-02	2.855e-02	7.879e-02	3.669e-03	1.204e-03	1.118e-02	9.136e-01	9.732e-03
ROR1	10256	transmembrane signaling receptor activity	GO:0004888	molecular function	52.0	47.0	4.767e-02	2.874e-02	7.910e-02	4.866e-03	2.788e-03	8.494e-03	8.981e-01	4.680e-03
ROR1	10256	MAP kinase kinase kinase activity	GO:0004709	molecular function	52.0	10.0	4.937e-02	2.990e-02	8.152e-02	6.127e-03	3.040e-03	1.235e-02	8.852e-01	6.058e-03
ROR1	10256	mitogen-activated protein kinase kinase binding	GO:0031434	molecular function	52.0	6.0	5.493e-02	3.687e-02	8.183e-02	7.351e-03	5.267e-03	1.026e-02	8.752e-01	2.961e-03
ROR1	10256	Wnt-activated receptor activity	GO:0042813	molecular function	52.0	4.0	9.006e-02	6.320e-02	1.283e-01	1.997e-02	1.304e-02	3.058e-02	8.072e-01	5.354e-03
ROR1	10256	protein tyrosine kinase activity	GO:0004713	molecular function	52.0	14.0	1.028e-01	6.707e-02	1.577e-01	2.407e-02	1.218e-02	4.754e-02	7.910e-01	8.529e-03
ROR1	10256	protein binding	GO:0005515	molecular function	52.0	1467.0	6.948e-01	6.492e-01	7.436e-01	6.946e-01	6.490e-01	7.435e-01	1.674e-01	4.361e-03
BDH1	1027	catabolic process	GO:0009056	biological process	12.0	108.0	2.646e-01	1.543e-01	4.536e-01	8.334e-02	5.125e-02	1.355e-01	6.588e-01	9.701e-03
BDH1	1027	biosynthetic process	GO:0009058	biological process	12.0	284.0	2.646e-01	1.543e-01	4.536e-01	1.311e-01	7.560e-02	2.273e-01	5.908e-01	1.383e-02
BDH1	1027	metabolic process	GO:0008152	biological process	12.0	430.0	2.646e-01	1.543e-01	4.536e-01	1.375e-01	8.845e-02	2.137e-01	5.839e-01	1.069e-02
BDH1	1027	cell growth	GO:0016049	biological process	12.0	732.0	2.822e-01	1.923e-01	4.142e-01	2.221e-01	1.600e-01	3.085e-01	4.954e-01	1.040e-02
BDH1	1027	mitochondrion	GO:0005739	cellular component	12.0	163.0	2.791e-01	1.870e-01	4.167e-01	2.231e-01	1.418e-01	3.510e-01	4.936e-01	1.386e-02
BDH1	1027	nucleoplasm	GO:0005654	cellular component	12.0	343.0	3.494e-01	2.477e-01	4.928e-01	3.443e-01	2.449e-01	4.841e-01	3.943e-01	1.314e-02
BDH1	1027	3-hydroxybutyrate dehydrogenase activity	GO:0003858	molecular function	12.0	3.0	2.696e-01	1.515e-01	4.800e-01	1.585e-01	3.562e-02	7.057e-01	5.424e-01	3.676e-02
RPIA	10297	pentose-phosphate shunt	GO:0006098	biological process	23.0	38.0	4.850e-01	3.219e-01	7.306e-01	3.849e-02	2.237e-02	6.625e-02	7.484e-01	8.271e-03
RPIA	10297	pentose-phosphate shunt, non-oxidative branch	GO:0009052	biological process	23.0	3.0	4.943e-01	3.373e-01	7.242e-01	7.594e-02	3.356e-02	1.719e-01	6.683e-01	1.672e-02
RPIA	10297	glycolytic process	GO:0006096	biological process	23.0	162.0	5.510e-01	4.415e-01	6.877e-01	1.510e-01	1.050e-01	2.172e-01	5.685e-01	9.503e-03
RPIA	10297	recombinational repair	GO:0000725	biological process	23.0	195.0	5.510e-01	4.415e-01	6.877e-01	1.848e-01	1.334e-01	2.560e-01	5.320e-01	9.444e-03
RPIA	10297	metabolic process	GO:0008152	biological process	23.0	430.0	5.510e-01	4.415e-01	6.877e-01	2.050e-01	1.436e-01	2.927e-01	5.115e-01	1.098e-02
RPIA	10297	autophagy	GO:0006914	biological process	23.0	385.0	5.595e-01	4.531e-01	6.910e-01	2.501e-01	2.014e-01	3.107e-01	4.710e-01	7.328e-03
RPIA	10297	cell death	GO:0008219	biological process	23.0	887.0	5.595e-01	4.531e-01	6.910e-01	3.185e-01	2.441e-01	4.155e-01	4.147e-01	1.005e-02
RPIA	10297	transcription, DNA-templated	GO:0006351	biological process	23.0	778.0	5.595e-01	4.531e-01	6.910e-01	3.733e-01	2.856e-01	4.878e-01	3.738e-01	1.109e-02
RPIA	10297	apoptotic process	GO:0006915	biological process	23.0	1139.0	5.595e-01	4.531e-01	6.910e-01	3.888e-01	3.073e-01	4.919e-01	3.631e-01	9.866e-03
RPIA	10297	cell proliferation	GO:0008283	biological process	23.0	1297.0	5.610e-01	4.548e-01	6.918e-01	4.148e-01	3.262e-01	5.276e-01	3.448e-01	1.051e-02
RPIA	10297	D-ribose metabolic process	GO:0006014	biological process	23.0	4.0	5.734e-01	4.403e-01	7.468e-01	3.832e-01	2.382e-01	6.165e-01	3.638e-01	1.999e-02
RPIA	10297	intracellular membrane-bounded organelle	GO:0043231	cellular component	23.0	134.0	6.197e-01	4.714e-01	8.145e-01	5.102e-01	3.285e-01	7.923e-01	2.777e-01	2.158e-02
RPIA	10297	cytosol	GO:0005829	cellular component	23.0	407.0	6.834e-01	5.685e-01	8.217e-01	6.498e-01	5.445e-01	7.755e-01	1.937e-01	1.125e-02
RPIA	10297	ribose-5-phosphate isomerase activity	GO:0004751	molecular function	23.0	2.0	5.601e-01	4.532e-01	6.922e-01	3.018e-01	1.879e-01	4.847e-01	4.255e-01	1.724e-02
RPIA	10297	identical protein binding	GO:0042802	molecular function	23.0	139.0	6.418e-01	5.308e-01	7.759e-01	5.438e-01	4.501e-01	6.570e-01	2.605e-01	1.027e-02
RPIA	10297	protein binding	GO:0005515	molecular function	23.0	1467.0	6.914e-01	5.799e-01	8.242e-01	6.914e-01	5.799e-01	8.242e-01	1.674e-01	1.210e-02
RPL22	10315	cytoplasmic translation	GO:0002181	biological process	39.0	4.0	4.798e-02	3.009e-02	7.650e-02	1.919e-03	1.204e-03	3.060e-03	9.496e-01	3.742e-03
RPL22	10315	meiotic cell cycle	GO:0051321	biological process	39.0	66.0	2.902e-01	1.922e-01	4.381e-01	5.249e-02	2.508e-02	1.099e-01	7.144e-01	1.192e-02
RPL22	10315	translation	GO:0006412	biological process	39.0	375.0	3.653e-01	2.724e-01	4.898e-01	1.305e-01	9.115e-02	1.868e-01	5.930e-01	8.894e-03
RPL22	10315	necrotic cell death	GO:0070265	biological process	39.0	251.0	3.653e-01	2.724e-01	4.898e-01	1.596e-01	1.068e-01	2.385e-01	5.584e-01	1.066e-02
RPL22	10315	metabolic process	GO:0008152	biological process	39.0	430.0	3.653e-01	2.724e-01	4.898e-01	2.053e-01	1.483e-01	2.843e-01	5.115e-01	9.808e-03
RPL22	10315	cell cycle	GO:0007049	biological process	39.0	660.0	3.653e-01	2.724e-01	4.898e-01	2.102e-01	1.662e-01	2.657e-01	5.073e-01	7.118e-03
RPL22	10315	cell death	GO:0008219	biological process	39.0	887.0	3.653e-01	2.724e-01	4.898e-01	2.161e-01	1.644e-01	2.840e-01	5.015e-01	8.348e-03
RPL22	10315	transcription, DNA-templated	GO:0006351	biological process	39.0	778.0	3.653e-01	2.724e-01	4.898e-01	2.184e-01	1.590e-01	2.998e-01	4.991e-01	9.798e-03
RPL22	10315	inflammatory response	GO:0006954	biological process	39.0	563.0	3.653e-01	2.724e-01	4.898e-01	2.336e-01	1.729e-01	3.158e-01	4.852e-01	9.488e-03
RPL22	10315	angiogenesis	GO:0001525	biological process	39.0	434.0	3.653e-01	2.724e-01	4.898e-01	2.429e-01	1.808e-01	3.263e-01	4.769e-01	9.486e-03
RPL22	10315	cell growth	GO:0016049	biological process	39.0	732.0	3.653e-01	2.724e-01	4.898e-01	2.469e-01	1.928e-01	3.162e-01	4.736e-01	8.074e-03
RPL22	10315	cytokine production	GO:0001816	biological process	39.0	327.0	3.653e-01	2.724e-01	4.898e-01	2.534e-01	1.980e-01	3.243e-01	4.680e-01	8.031e-03
RPL22	10315	cell adhesion	GO:0007155	biological process	39.0	491.0	3.653e-01	2.724e-01	4.898e-01	2.676e-01	1.850e-01	3.869e-01	4.550e-01	1.227e-02
RPL22	10315	apoptotic process	GO:0006915	biological process	39.0	1139.0	3.666e-01	2.779e-01	4.836e-01	2.792e-01	2.255e-01	3.457e-01	4.464e-01	7.389e-03
RPL22	10315	cell proliferation	GO:0008283	biological process	39.0	1297.0	3.767e-01	2.801e-01	5.066e-01	3.144e-01	2.506e-01	3.944e-01	4.182e-01	8.250e-03
RPL22	10315	cell differentiation	GO:0030154	biological process	39.0	957.0	3.790e-01	2.785e-01	5.157e-01	3.274e-01	2.412e-01	4.445e-01	4.075e-01	1.125e-02
RPL22	10315	ribonucleoprotein complex	GO:1990904	cellular component	39.0	39.0	2.340e-01	1.083e-01	5.057e-01	2.234e-02	1.039e-02	4.800e-02	7.968e-01	1.027e-02
RPL22	10315	cytosolic large ribosomal subunit	GO:0022625	cellular component	39.0	7.0	2.744e-01	1.196e-01	6.294e-01	5.158e-02	1.380e-02	1.928e-01	7.101e-01	2.298e-02
RPL22	10315	focal adhesion	GO:0005925	cellular component	39.0	47.0	3.737e-01	2.682e-01	5.207e-01	2.489e-01	1.084e-01	5.719e-01	4.640e-01	2.788e-02
RPL22	10315	nucleus	GO:0005634	cellular component	39.0	574.0	3.755e-01	2.729e-01	5.167e-01	2.975e-01	2.019e-01	4.383e-01	4.300e-01	1.439e-02
RPL22	10315	cytoplasm	GO:0005737	cellular component	39.0	483.0	4.162e-01	3.347e-01	5.177e-01	4.052e-01	3.353e-01	4.897e-01	3.518e-01	8.368e-03
RPL22	10315	extracellular exosome	GO:0070062	cellular component	39.0	283.0	4.177e-01	3.021e-01	5.773e-01	4.047e-01	2.870e-01	5.708e-01	3.506e-01	1.481e-02
RPL22	10315	structural constituent of ribosome	GO:0003735	molecular function	39.0	6.0	2.440e-01	1.113e-01	5.351e-01	4.003e-02	1.045e-02	1.534e-01	7.370e-01	2.303e-02
RPL22	10315	RNA binding	GO:0003723	molecular function	39.0	212.0	3.248e-01	1.995e-01	5.286e-01	8.433e-02	3.769e-02	1.887e-01	6.544e-01	1.728e-02
RPL22	10315	protein binding	GO:0005515	molecular function	39.0	1467.0	4.070e-01	2.922e-01	5.670e-01	3.874e-01	2.667e-01	5.627e-01	3.623e-01	1.619e-02
RPS26	10414	cytoplasmic translation	GO:0002181	biological process	15.0	4.0	3.328e-02	1.459e-02	7.592e-02	3.012e-03	1.564e-03	5.799e-03	9.248e-01	5.623e-03
RPS26	10414	negative regulation of RNA splicing	GO:0033119	biological process	15.0	9.0	5.089e-02	1.469e-02	1.763e-01	2.369e-02	6.711e-03	8.363e-02	7.878e-01	1.873e-02
RPS26	10414	translation	GO:0006412	biological process	15.0	375.0	3.176e-01	2.118e-01	4.760e-01	2.367e-01	1.647e-01	3.402e-01	4.819e-01	1.153e-02
RPS26	10414	small ribosomal subunit	GO:0015935	cellular component	15.0	4.0	3.555e-02	1.386e-02	9.117e-02	9.676e-03	2.971e-03	3.151e-02	8.557e-01	1.193e-02
RPS26	10414	polysomal ribosome	GO:0042788	cellular component	15.0	3.0	3.610e-02	1.429e-02	9.122e-02	9.757e-03	3.821e-03	2.491e-02	8.563e-01	9.734e-03
RPS26	10414	cytosolic small ribosomal subunit	GO:0022627	cellular component	15.0	6.0	4.176e-02	1.035e-02	1.685e-01	1.357e-02	2.255e-03	8.166e-02	8.271e-01	2.238e-02
RPS26	10414	membrane	GO:0016020	cellular component	15.0	269.0	4.434e-01	2.767e-01	7.105e-01	3.971e-01	2.339e-01	6.740e-01	3.524e-01	2.355e-02
RPS26	10414	extracellular exosome	GO:0070062	cellular component	15.0	283.0	4.669e-01	2.940e-01	7.415e-01	4.608e-01	2.975e-01	7.137e-01	3.105e-01	2.040e-02
RPS26	10414	mRNA binding	GO:0003729	molecular function	15.0	25.0	3.811e-02	1.586e-02	9.155e-02	1.312e-02	7.546e-03	2.280e-02	8.381e-01	5.590e-03
RPS26	10414	structural constituent of ribosome	GO:0003735	molecular function	15.0	6.0	7.127e-02	1.488e-02	3.413e-01	3.608e-02	6.022e-03	2.161e-01	7.416e-01	2.921e-02
RPS26	10414	RNA binding	GO:0003723	molecular function	15.0	212.0	1.742e-01	7.226e-02	4.201e-01	1.059e-01	4.382e-02	2.560e-01	6.204e-01	2.155e-02
RPS26	10414	cadherin binding	GO:0045296	molecular function	15.0	45.0	3.101e-01	1.751e-01	5.490e-01	2.235e-01	1.180e-01	4.233e-01	4.906e-01	2.106e-02
RPS26	10414	protein binding	GO:0005515	molecular function	15.0	1467.0	4.480e-01	2.794e-01	7.182e-01	4.210e-01	2.588e-01	6.847e-01	3.363e-01	2.277e-02
RPS6KA2	10431	negative regulation of cell cycle	GO:0045786	biological process	38.0	12.0	1.341e-01	5.720e-02	3.144e-01	3.035e-02	1.146e-02	8.038e-02	7.686e-01	1.396e-02
RPS6KA2	10431	positive regulation of apoptotic process	GO:0043065	biological process	38.0	40.0	2.125e-01	1.217e-01	3.711e-01	6.139e-02	3.071e-02	1.228e-01	6.962e-01	1.283e-02
RPS6KA2	10431	negative regulation of cell proliferation	GO:0008285	biological process	38.0	66.0	3.241e-01	1.647e-01	6.378e-01	1.207e-01	5.205e-02	2.800e-01	6.011e-01	1.942e-02
RPS6KA2	10431	angiogenesis	GO:0001525	biological process	38.0	434.0	3.755e-01	2.785e-01	5.063e-01	2.017e-01	1.483e-01	2.743e-01	5.152e-01	8.943e-03
RPS6KA2	10431	translation	GO:0006412	biological process	38.0	375.0	3.755e-01	2.785e-01	5.063e-01	2.248e-01	1.775e-01	2.846e-01	4.936e-01	7.627e-03
RPS6KA2	10431	transcription, DNA-templated	GO:0006351	biological process	38.0	778.0	3.755e-01	2.785e-01	5.063e-01	2.478e-01	1.789e-01	3.433e-01	4.724e-01	1.024e-02
RPS6KA2	10431	apoptotic process	GO:0006915	biological process	38.0	1139.0	3.755e-01	2.785e-01	5.063e-01	2.781e-01	2.310e-01	3.349e-01	4.474e-01	6.370e-03
RPS6KA2	10431	cell proliferation	GO:0008283	biological process	38.0	1297.0	3.756e-01	2.784e-01	5.066e-01	3.040e-01	2.467e-01	3.746e-01	4.264e-01	7.475e-03
RPS6KA2	10431	nucleoplasm	GO:0005654	cellular component	38.0	343.0	3.785e-01	2.755e-01	5.200e-01	3.364e-01	2.364e-01	4.787e-01	4.001e-01	1.358e-02
RPS6KA2	10431	nucleus	GO:0005634	cellular component	38.0	574.0	3.785e-01	2.755e-01	5.200e-01	3.365e-01	2.279e-01	4.968e-01	3.997e-01	1.474e-02
RPS6KA2	10431	cytoplasm	GO:0005737	cellular component	38.0	483.0	3.822e-01	2.857e-01	5.113e-01	3.498e-01	2.679e-01	4.566e-01	3.910e-01	1.034e-02
RPS6KA2	10431	protein serine/threonine/tyrosine kinase activity	GO:0004712	molecular function	38.0	5.0	1.821e-02	8.396e-03	3.952e-02	1.965e-03	6.556e-04	5.887e-03	9.458e-01	8.372e-03
RPS6KA2	10431	ribosomal protein S6 kinase activity	GO:0004711	molecular function	38.0	2.0	1.828e-02	8.463e-03	3.947e-02	2.378e-03	1.281e-03	4.414e-03	9.382e-01	5.372e-03
RPS6KA2	10431	protein binding	GO:0005515	molecular function	38.0	1467.0	4.014e-01	2.937e-01	5.486e-01	3.999e-01	2.895e-01	5.525e-01	3.543e-01	1.370e-02
RRBP1	10448	osteoblast differentiation	GO:0001649	biological process	10.0	10.0	2.681e-01	1.829e-01	3.930e-01	7.945e-02	3.591e-02	1.758e-01	6.626e-01	1.619e-02
RRBP1	10448	translation	GO:0006412	biological process	10.0	375.0	2.681e-01	1.829e-01	3.930e-01	1.521e-01	1.022e-01	2.265e-01	5.668e-01	1.072e-02
RRBP1	10448	localization	GO:0051179	biological process	10.0	608.0	2.681e-01	1.829e-01	3.930e-01	1.640e-01	1.228e-01	2.190e-01	5.543e-01	7.920e-03
RRBP1	10448	cell proliferation	GO:0008283	biological process	10.0	1297.0	3.182e-01	2.443e-01	4.145e-01	3.124e-01	2.484e-01	3.929e-01	4.197e-01	8.584e-03
RRBP1	10448	endoplasmic reticulum	GO:0005783	cellular component	10.0	97.0	2.710e-01	1.802e-01	4.076e-01	1.852e-01	1.065e-01	3.219e-01	5.295e-01	1.652e-02
RRBP1	10448	membrane	GO:0016020	cellular component	10.0	269.0	3.171e-01	2.400e-01	4.190e-01	2.948e-01	2.090e-01	4.158e-01	4.326e-01	1.287e-02
RRBP1	10448	RNA binding	GO:0003723	molecular function	10.0	212.0	2.681e-01	1.829e-01	3.930e-01	1.152e-01	5.786e-02	2.292e-01	6.100e-01	1.711e-02
RREB1	10449	positive regulation of substrate adhesion-dependent cell spreading	GO:1900026	biological process	73.0	7.0	3.525e-02	1.882e-02	6.605e-02	1.113e-02	2.983e-03	4.153e-02	8.457e-01	1.380e-02
RREB1	10449	regulation of transcription, DNA-templated	GO:0006355	biological process	73.0	55.0	3.615e-02	2.349e-02	5.563e-02	1.393e-02	6.398e-03	3.033e-02	8.330e-01	8.657e-03
RREB1	10449	negative regulation of transcription by RNA polymerase II	GO:0000122	biological process	73.0	125.0	3.653e-02	2.258e-02	5.910e-02	1.606e-02	8.011e-03	3.220e-02	8.229e-01	8.173e-03
RREB1	10449	positive regulation of transcription by RNA polymerase II	GO:0045944	biological process	73.0	176.0	3.872e-02	2.416e-02	6.206e-02	1.820e-02	9.429e-03	3.514e-02	8.137e-01	7.564e-03
RREB1	10449	multicellular organism development	GO:0007275	biological process	73.0	20.0	4.824e-02	2.010e-02	1.158e-01	2.346e-02	5.118e-03	1.075e-01	7.866e-01	2.059e-02
RREB1	10449	positive regulation of lamellipodium morphogenesis	GO:2000394	biological process	73.0	5.0	5.343e-02	2.425e-02	1.177e-01	3.021e-02	1.143e-02	7.987e-02	7.688e-01	1.470e-02
RREB1	10449	positive regulation of epithelial cell migration	GO:0010634	biological process	73.0	9.0	5.754e-02	2.289e-02	1.447e-01	3.535e-02	1.080e-02	1.157e-01	7.516e-01	1.932e-02
RREB1	10449	positive regulation of mammary gland epithelial cell proliferation	GO:0033601	biological process	73.0	6.0	6.847e-02	2.419e-02	1.938e-01	4.803e-02	1.231e-02	1.874e-01	7.178e-01	2.272e-02
RREB1	10449	positive regulation of wound healing, spreading of epidermal cells	GO:1903691	biological process	73.0	5.0	7.281e-02	3.406e-02	1.556e-01	5.309e-02	2.254e-02	1.250e-01	7.120e-01	1.470e-02
RREB1	10449	cell-cell adhesion	GO:0098609	biological process	73.0	99.0	8.461e-02	4.117e-02	1.739e-01	6.702e-02	2.946e-02	1.524e-01	6.844e-01	1.583e-02
RREB1	10449	transcription, DNA-templated	GO:0006351	biological process	73.0	778.0	1.365e-01	1.295e-01	1.439e-01	1.228e-01	1.115e-01	1.352e-01	6.037e-01	2.286e-03
RREB1	10449	translation	GO:0006412	biological process	73.0	375.0	1.754e-01	1.436e-01	2.143e-01	1.682e-01	1.368e-01	2.069e-01	5.501e-01	5.798e-03
RREB1	10449	nuclear speck	GO:0016607	cellular component	73.0	47.0	5.367e-02	2.845e-02	1.013e-01	3.057e-02	1.161e-02	8.045e-02	7.677e-01	1.468e-02
RREB1	10449	fibrillar center	GO:0001650	cellular component	73.0	24.0	7.106e-02	4.375e-02	1.154e-01	5.090e-02	2.793e-02	9.274e-02	7.185e-01	1.085e-02
RREB1	10449	nucleus	GO:0005634	cellular component	73.0	574.0	9.779e-02	7.689e-02	1.244e-01	7.823e-02	5.556e-02	1.102e-01	6.679e-01	6.956e-03
RREB1	10449	extracellular exosome	GO:0070062	cellular component	73.0	283.0	2.149e-01	1.542e-01	2.994e-01	2.139e-01	1.519e-01	3.011e-01	5.031e-01	1.059e-02
RREB1	10449	RNA polymerase II regulatory region sequence-specific DNA binding	GO:0000977	molecular function	73.0	37.0	2.667e-02	1.533e-02	4.640e-02	3.317e-03	1.388e-03	7.927e-03	9.193e-01	7.406e-03
RREB1	10449	transcriptional activator activity, RNA polymerase II transcription regulatory region sequence-specific DNA binding	GO:0001228	molecular function	73.0	15.0	2.679e-02	1.521e-02	4.719e-02	2.809e-03	1.298e-03	6.082e-03	9.287e-01	6.599e-03
RREB1	10449	transcription regulatory region DNA binding	GO:0044212	molecular function	73.0	52.0	2.753e-02	1.440e-02	5.262e-02	5.091e-03	2.163e-03	1.198e-02	8.954e-01	7.368e-03
RREB1	10449	DNA-binding transcription factor activity	GO:0003700	molecular function	73.0	72.0	2.813e-02	1.397e-02	5.664e-02	5.919e-03	2.331e-03	1.503e-02	8.866e-01	8.203e-03
RREB1	10449	sequence-specific DNA binding	GO:0043565	molecular function	73.0	35.0	2.856e-02	1.590e-02	5.132e-02	6.402e-03	3.476e-03	1.179e-02	8.828e-01	5.464e-03
RREB1	10449	RNA polymerase II proximal promoter sequence-specific DNA binding	GO:0000978	molecular function	73.0	71.0	3.310e-02	1.861e-02	5.889e-02	1.156e-02	5.268e-03	2.537e-02	8.459e-01	7.849e-03
RRM2	10452	DNA damage response, detection of DNA damage	GO:0042769	biological process	49.0	98.0	1.258e-01	5.182e-02	3.053e-01	9.245e-03	3.014e-03	2.836e-02	8.593e-01	1.049e-02
RRM2	10452	DNA replication	GO:0006260	biological process	49.0	146.0	1.541e-01	6.186e-02	3.838e-01	2.077e-02	6.090e-03	7.083e-02	8.003e-01	1.407e-02
RRM2	10452	recombinational repair	GO:0000725	biological process	49.0	195.0	1.609e-01	7.254e-02	3.569e-01	3.320e-02	1.199e-02	9.191e-02	7.601e-01	1.396e-02
RRM2	10452	cellular senescence	GO:0090398	biological process	49.0	315.0	1.684e-01	8.828e-02	3.211e-01	4.783e-02	2.171e-02	1.054e-01	7.243e-01	1.235e-02
RRM2	10452	translation	GO:0006412	biological process	49.0	375.0	1.684e-01	8.828e-02	3.211e-01	6.672e-02	2.815e-02	1.581e-01	6.848e-01	1.515e-02
RRM2	10452	cell cycle	GO:0007049	biological process	49.0	660.0	1.684e-01	8.828e-02	3.211e-01	7.584e-02	3.609e-02	1.594e-01	6.694e-01	1.422e-02
RRM2	10452	proteolysis	GO:0006508	biological process	49.0	254.0	1.684e-01	8.828e-02	3.211e-01	7.798e-02	3.986e-02	1.525e-01	6.663e-01	1.303e-02
RRM2	10452	localization	GO:0051179	biological process	49.0	608.0	1.684e-01	8.828e-02	3.211e-01	8.901e-02	4.149e-02	1.910e-01	6.475e-01	1.562e-02
RRM2	10452	autophagy	GO:0006914	biological process	49.0	385.0	1.684e-01	8.828e-02	3.211e-01	9.255e-02	4.587e-02	1.867e-01	6.425e-01	1.489e-02
RRM2	10452	angiogenesis	GO:0001525	biological process	49.0	434.0	1.684e-01	8.828e-02	3.211e-01	9.485e-02	5.019e-02	1.793e-01	6.397e-01	1.341e-02
RRM2	10452	cell growth	GO:0016049	biological process	49.0	732.0	1.684e-01	8.828e-02	3.211e-01	1.024e-01	5.111e-02	2.052e-01	6.280e-01	1.497e-02
RRM2	10452	cell death	GO:0008219	biological process	49.0	887.0	1.684e-01	8.828e-02	3.211e-01	1.061e-01	5.153e-02	2.183e-01	6.226e-01	1.556e-02
RRM2	10452	cell migration	GO:0016477	biological process	49.0	710.0	1.685e-01	8.871e-02	3.202e-01	1.178e-01	6.726e-02	2.064e-01	6.079e-01	1.311e-02
RRM2	10452	cell adhesion	GO:0007155	biological process	49.0	491.0	1.685e-01	8.871e-02	3.202e-01	1.223e-01	6.599e-02	2.268e-01	6.014e-01	1.462e-02
RRM2	10452	apoptotic process	GO:0006915	biological process	49.0	1139.0	1.691e-01	8.882e-02	3.218e-01	1.297e-01	6.971e-02	2.412e-01	5.920e-01	1.471e-02
RRM2	10452	metabolic process	GO:0008152	biological process	49.0	430.0	1.692e-01	8.887e-02	3.221e-01	1.360e-01	6.320e-02	2.926e-01	5.827e-01	1.795e-02
RRM2	10452	signal transduction	GO:0007165	biological process	49.0	443.0	1.700e-01	9.050e-02	3.192e-01	1.251e-01	7.835e-02	1.997e-01	5.991e-01	1.116e-02
RRM2	10452	cell proliferation	GO:0008283	biological process	49.0	1297.0	1.707e-01	8.828e-02	3.299e-01	1.470e-01	7.702e-02	2.806e-01	5.706e-01	1.625e-02
RRM2	10452	cell differentiation	GO:0030154	biological process	49.0	957.0	1.718e-01	8.756e-02	3.372e-01	1.468e-01	7.044e-02	3.059e-01	5.698e-01	1.839e-02
RRM2	10452	deoxyribonucleotide biosynthetic process	GO:0009263	biological process	49.0	5.0	3.385e-01	6.447e-02	1.777e+00	2.011e-01	1.011e-02	4.001e+00	4.217e-01	8.666e-02
RRM2	10452	cytosol	GO:0005829	cellular component	49.0	407.0	2.280e-01	1.358e-01	3.826e-01	2.117e-01	1.278e-01	3.507e-01	5.038e-01	1.531e-02
RRM2	10452	ribonucleoside-diphosphate reductase activity, thioredoxin disulfide as acceptor	GO:0004748	molecular function	49.0	5.0	1.388e-01	5.215e-02	3.695e-01	1.273e-02	1.062e-03	1.524e-01	8.168e-01	4.300e-02
RRM2	10452	protein binding	GO:0005515	molecular function	49.0	1467.0	2.482e-01	1.479e-01	4.164e-01	2.405e-01	1.439e-01	4.021e-01	4.769e-01	1.657e-02
RTN1	10467	cellular component biogenesis	GO:0044085	biological process	11.0	237.0	2.549e-01	1.584e-01	4.102e-01	6.095e-02	2.986e-02	1.244e-01	6.969e-01	1.402e-02
RTN1	10467	apoptotic process	GO:0006915	biological process	11.0	1139.0	2.553e-01	1.593e-01	4.090e-01	2.264e-01	1.572e-01	3.259e-01	4.913e-01	1.175e-02
RTN1	10467	cell proliferation	GO:0008283	biological process	11.0	1297.0	2.553e-01	1.593e-01	4.090e-01	2.383e-01	1.675e-01	3.390e-01	4.805e-01	1.168e-02
RTN1	10467	endoplasmic reticulum	GO:0005783	cellular component	11.0	97.0	2.553e-01	1.593e-01	4.090e-01	1.765e-01	8.839e-02	3.524e-01	5.368e-01	2.049e-02
RTN1	10467	protein binding	GO:0005515	molecular function	11.0	1467.0	2.553e-01	1.593e-01	4.090e-01	2.476e-01	1.484e-01	4.132e-01	4.705e-01	1.765e-02
RUNX1	10471	chromatin remodeling	GO:0006338	biological process	233.0	103.0	3.134e-02	2.284e-02	4.299e-02	3.306e-03	2.216e-03	4.932e-03	9.194e-01	3.405e-03
RUNX1	10471	contact inhibition	GO:0060242	biological process	233.0	34.0	3.177e-02	2.289e-02	4.410e-02	3.279e-03	8.695e-04	1.236e-02	9.195e-01	1.198e-02
RUNX1	10471	hemopoiesis	GO:0030097	biological process	233.0	111.0	3.234e-02	2.452e-02	4.263e-02	4.292e-03	2.524e-03	7.297e-03	9.050e-01	4.451e-03
RUNX1	10471	cell quiescence	GO:0044838	biological process	233.0	84.0	3.481e-02	2.463e-02	4.921e-02	5.807e-03	2.576e-03	1.309e-02	8.878e-01	7.276e-03
RUNX1	10471	G1 phase	GO:0051318	biological process	233.0	72.0	4.005e-02	2.934e-02	5.468e-02	1.303e-02	3.872e-03	4.387e-02	8.356e-01	1.260e-02
RUNX1	10471	positive regulation of transcription by RNA polymerase II	GO:0045944	biological process	233.0	176.0	4.119e-02	3.492e-02	4.857e-02	1.056e-02	7.160e-03	1.558e-02	8.529e-01	3.918e-03
RUNX1	10471	positive regulation of transcription, DNA-templated	GO:0045893	biological process	233.0	85.0	4.150e-02	3.553e-02	4.847e-02	1.140e-02	7.144e-03	1.821e-02	8.476e-01	4.904e-03
RUNX1	10471	embryo development	GO:0009790	biological process	233.0	58.0	4.157e-02	3.532e-02	4.892e-02	1.237e-02	7.008e-03	2.183e-02	8.420e-01	5.870e-03
RUNX1	10471	epithelial to mesenchymal transition	GO:0001837	biological process	233.0	391.0	4.157e-02	3.532e-02	4.892e-02	1.280e-02	8.963e-03	1.828e-02	8.400e-01	3.686e-03
RUNX1	10471	mitotic cell cycle	GO:0000278	biological process	233.0	170.0	4.210e-02	3.634e-02	4.877e-02	1.390e-02	8.820e-03	2.192e-02	8.342e-01	4.774e-03
RUNX1	10471	cellular senescence	GO:0090398	biological process	233.0	315.0	4.220e-02	3.658e-02	4.869e-02	1.531e-02	1.206e-02	1.942e-02	8.277e-01	2.602e-03
RUNX1	10471	meiotic spindle assembly checkpoint	GO:0033316	biological process	233.0	51.0	4.220e-02	3.658e-02	4.869e-02	1.741e-02	9.864e-03	3.072e-02	8.174e-01	6.616e-03
RUNX1	10471	DNA damage checkpoint	GO:0000077	biological process	233.0	139.0	4.234e-02	3.661e-02	4.896e-02	1.892e-02	1.204e-02	2.973e-02	8.114e-01	5.322e-03
RUNX1	10471	angiogenesis	GO:0001525	biological process	233.0	434.0	4.238e-02	3.681e-02	4.881e-02	1.933e-02	1.528e-02	2.446e-02	8.101e-01	2.787e-03
RUNX1	10471	transcription, DNA-templated	GO:0006351	biological process	233.0	778.0	4.256e-02	3.749e-02	4.831e-02	1.918e-02	1.575e-02	2.335e-02	8.108e-01	2.317e-03
RUNX1	10471	DNA replication	GO:0006260	biological process	233.0	146.0	4.256e-02	3.749e-02	4.831e-02	1.996e-02	1.494e-02	2.666e-02	8.075e-01	3.485e-03
RUNX1	10471	regulation of transcription by RNA polymerase II	GO:0006357	biological process	233.0	113.0	4.268e-02	3.760e-02	4.845e-02	1.932e-02	1.421e-02	2.626e-02	8.101e-01	3.765e-03
RUNX1	10471	cell adhesion	GO:0007155	biological process	233.0	491.0	4.297e-02	3.810e-02	4.846e-02	2.248e-02	1.853e-02	2.728e-02	7.980e-01	2.434e-03
RUNX1	10471	developmental process	GO:0032502	biological process	233.0	101.0	4.298e-02	3.607e-02	5.121e-02	1.864e-02	8.183e-03	4.246e-02	8.110e-01	1.037e-02
RUNX1	10471	cell cycle	GO:0007049	biological process	233.0	660.0	4.335e-02	3.788e-02	4.960e-02	2.296e-02	1.780e-02	2.962e-02	7.962e-01	3.232e-03
RUNX1	10471	cell differentiation	GO:0030154	biological process	233.0	957.0	4.395e-02	3.785e-02	5.103e-02	2.389e-02	1.862e-02	3.064e-02	7.929e-01	3.213e-03
RUNX1	10471	neuron differentiation	GO:0030182	biological process	233.0	24.0	4.413e-02	3.766e-02	5.171e-02	1.896e-02	6.691e-03	5.370e-02	8.089e-01	1.134e-02
RUNX1	10471	immune response	GO:0006955	biological process	233.0	384.0	4.535e-02	4.054e-02	5.073e-02	2.663e-02	1.893e-02	3.747e-02	7.835e-01	4.520e-03
RUNX1	10471	cell migration	GO:0016477	biological process	233.0	710.0	4.636e-02	4.046e-02	5.312e-02	2.953e-02	2.335e-02	3.735e-02	7.746e-01	3.221e-03
RUNX1	10471	cell growth	GO:0016049	biological process	233.0	732.0	4.641e-02	4.044e-02	5.327e-02	2.938e-02	2.387e-02	3.616e-02	7.751e-01	2.843e-03
RUNX1	10471	recombinational repair	GO:0000725	biological process	233.0	195.0	4.664e-02	4.122e-02	5.277e-02	3.201e-02	2.420e-02	4.234e-02	7.671e-01	3.953e-03
RUNX1	10471	inflammatory response	GO:0006954	biological process	233.0	563.0	4.734e-02	4.232e-02	5.297e-02	3.248e-02	2.877e-02	3.667e-02	7.661e-01	1.720e-03
RUNX1	10471	cell death	GO:0008219	biological process	233.0	887.0	4.900e-02	4.403e-02	5.453e-02	3.820e-02	3.301e-02	4.422e-02	7.503e-01	2.216e-03
RUNX1	10471	localization	GO:0051179	biological process	233.0	608.0	4.924e-02	4.203e-02	5.768e-02	3.725e-02	2.794e-02	4.968e-02	7.526e-01	4.378e-03
RUNX1	10471	cell proliferation	GO:0008283	biological process	233.0	1297.0	4.969e-02	4.465e-02	5.530e-02	3.978e-02	3.358e-02	4.712e-02	7.463e-01	2.600e-03
RUNX1	10471	apoptotic process	GO:0006915	biological process	233.0	1139.0	4.985e-02	4.503e-02	5.517e-02	4.092e-02	3.537e-02	4.734e-02	7.434e-01	2.252e-03
RUNX1	10471	homeostatic process	GO:0042592	biological process	233.0	360.0	5.025e-02	4.275e-02	5.908e-02	4.033e-02	3.285e-02	4.951e-02	7.448e-01	3.190e-03
RUNX1	10471	chromatin organization	GO:0006325	biological process	233.0	32.0	5.191e-02	3.534e-02	7.624e-02	3.782e-02	1.642e-02	8.711e-02	7.485e-01	1.238e-02
RUNX1	10471	cellular component biogenesis	GO:0044085	biological process	233.0	237.0	5.233e-02	4.047e-02	6.766e-02	4.236e-02	2.822e-02	6.358e-02	7.393e-01	6.388e-03
RUNX1	10471	positive regulation of granulocyte differentiation	GO:0030854	biological process	233.0	6.0	5.299e-02	4.108e-02	6.835e-02	4.393e-02	3.006e-02	6.421e-02	7.356e-01	6.136e-03
RUNX1	10471	regulation of cell differentiation	GO:0045595	biological process	233.0	46.0	5.500e-02	3.368e-02	8.982e-02	4.285e-02	1.948e-02	9.423e-02	7.358e-01	1.316e-02
RUNX1	10471	positive regulation of interleukin-2 production	GO:0032743	biological process	233.0	6.0	6.225e-02	3.382e-02	1.146e-01	5.267e-02	2.299e-02	1.207e-01	7.130e-01	1.490e-02
RUNX1	10471	metabolic process	GO:0008152	biological process	233.0	430.0	6.885e-02	5.995e-02	7.907e-02	6.380e-02	5.253e-02	7.750e-02	6.941e-01	3.583e-03
RUNX1	10471	response to stress	GO:0006950	biological process	233.0	234.0	7.216e-02	5.599e-02	9.300e-02	6.788e-02	5.054e-02	9.116e-02	6.862e-01	5.588e-03
RUNX1	10471	extracellular matrix	GO:0031012	cellular component	233.0	166.0	4.236e-02	3.679e-02	4.877e-02	1.780e-02	1.121e-02	2.826e-02	8.160e-01	5.468e-03
RUNX1	10471	nucleus	GO:0005634	cellular component	233.0	574.0	4.837e-02	4.310e-02	5.427e-02	3.481e-02	2.595e-02	4.670e-02	7.592e-01	4.339e-03
RUNX1	10471	nucleoplasm	GO:0005654	cellular component	233.0	343.0	5.015e-02	4.174e-02	6.025e-02	3.880e-02	2.923e-02	5.152e-02	7.485e-01	4.502e-03
RUNX1	10471	cytosol	GO:0005829	cellular component	233.0	407.0	8.321e-02	6.420e-02	1.078e-01	8.068e-02	6.102e-02	1.067e-01	6.642e-01	5.784e-03
RUNX1	10471	intracellular membrane-bounded organelle	GO:0043231	cellular component	233.0	134.0	1.130e-01	5.613e-02	2.276e-01	1.126e-01	5.518e-02	2.296e-01	6.132e-01	1.728e-02
RUNX1	10471	RNA polymerase II regulatory region sequence-specific DNA binding	GO:0000977	molecular function	233.0	37.0	3.124e-02	2.282e-02	4.276e-02	2.455e-03	1.783e-03	3.380e-03	9.362e-01	2.809e-03
RUNX1	10471	RNA polymerase II transcription factor activity, sequence-specific DNA binding	GO:0000981	molecular function	233.0	38.0	3.124e-02	2.282e-02	4.276e-02	2.485e-03	1.976e-03	3.124e-03	9.353e-01	2.059e-03
RUNX1	10471	transcriptional activator activity, RNA polymerase II transcription regulatory region sequence-specific DNA binding	GO:0001228	molecular function	233.0	15.0	3.186e-02	2.324e-02	4.366e-02	1.984e-03	8.530e-04	4.617e-03	9.480e-01	7.044e-03
RUNX1	10471	RNA polymerase II proximal promoter sequence-specific DNA binding	GO:0000978	molecular function	233.0	71.0	3.191e-02	2.343e-02	4.347e-02	4.205e-03	3.033e-03	5.830e-03	9.061e-01	2.741e-03
RUNX1	10471	transcription regulatory region DNA binding	GO:0044212	molecular function	233.0	52.0	4.058e-02	3.409e-02	4.829e-02	9.573e-03	6.454e-03	1.420e-02	8.591e-01	3.767e-03
RUNX1	10471	protein binding	GO:0005515	molecular function	233.0	1467.0	7.462e-02	5.530e-02	1.007e-01	7.026e-02	5.186e-02	9.519e-02	6.819e-01	6.001e-03
RUNX2	10472	dedifferentiation	GO:0043696	biological process	232.0	81.0	3.369e-02	2.688e-02	4.222e-02	1.610e-03	1.277e-03	2.029e-03	9.593e-01	1.559e-03
RUNX2	10472	transdifferentiation	GO:0060290	biological process	232.0	73.0	3.369e-02	2.688e-02	4.222e-02	1.985e-03	1.675e-03	2.353e-03	9.485e-01	1.496e-03
RUNX2	10472	hemopoiesis	GO:0030097	biological process	232.0	111.0	3.369e-02	2.688e-02	4.222e-02	3.440e-03	2.513e-03	4.708e-03	9.172e-01	2.661e-03
RUNX2	10472	cell quiescence	GO:0044838	biological process	232.0	84.0	3.369e-02	2.688e-02	4.222e-02	3.754e-03	1.823e-03	7.731e-03	9.124e-01	6.079e-03
RUNX2	10472	DNA damage response, detection of DNA damage	GO:0042769	biological process	232.0	98.0	3.441e-02	2.730e-02	4.338e-02	5.947e-03	3.086e-03	1.146e-02	8.867e-01	5.666e-03
RUNX2	10472	G1 phase	GO:0051318	biological process	232.0	72.0	3.488e-02	2.764e-02	4.403e-02	8.997e-03	2.929e-03	2.763e-02	8.609e-01	1.076e-02
RUNX2	10472	epithelial to mesenchymal transition	GO:0001837	biological process	232.0	391.0	3.663e-02	3.244e-02	4.137e-02	8.585e-03	6.215e-03	1.186e-02	8.660e-01	3.025e-03
RUNX2	10472	cellular senescence	GO:0090398	biological process	232.0	315.0	3.663e-02	3.244e-02	4.137e-02	9.871e-03	7.562e-03	1.288e-02	8.573e-01	2.590e-03
RUNX2	10472	DNA damage checkpoint	GO:0000077	biological process	232.0	139.0	3.663e-02	3.244e-02	4.137e-02	1.236e-02	7.865e-03	1.944e-02	8.422e-01	4.740e-03
RUNX2	10472	angiogenesis	GO:0001525	biological process	232.0	434.0	3.666e-02	3.252e-02	4.132e-02	1.245e-02	9.127e-03	1.699e-02	8.420e-01	3.191e-03
RUNX2	10472	transcription, DNA-templated	GO:0006351	biological process	232.0	778.0	3.696e-02	3.312e-02	4.126e-02	1.370e-02	1.083e-02	1.734e-02	8.355e-01	2.474e-03
RUNX2	10472	cell cycle	GO:0007049	biological process	232.0	660.0	3.696e-02	3.312e-02	4.126e-02	1.529e-02	1.142e-02	2.048e-02	8.277e-01	3.207e-03
RUNX2	10472	cell adhesion	GO:0007155	biological process	232.0	491.0	3.696e-02	3.312e-02	4.126e-02	1.560e-02	1.276e-02	1.908e-02	8.263e-01	2.195e-03
RUNX2	10472	cell differentiation	GO:0030154	biological process	232.0	957.0	3.696e-02	3.312e-02	4.126e-02	1.716e-02	1.231e-02	2.392e-02	8.191e-01	3.861e-03
RUNX2	10472	necrotic cell death	GO:0070265	biological process	232.0	251.0	3.696e-02	3.312e-02	4.126e-02	1.922e-02	1.654e-02	2.233e-02	8.107e-01	1.817e-03
RUNX2	10472	signal transduction	GO:0007165	biological process	232.0	443.0	3.696e-02	3.312e-02	4.126e-02	1.983e-02	1.261e-02	3.117e-02	8.077e-01	5.228e-03
RUNX2	10472	cell growth	GO:0016049	biological process	232.0	732.0	3.696e-02	3.312e-02	4.126e-02	2.003e-02	1.522e-02	2.636e-02	8.073e-01	3.354e-03
RUNX2	10472	cell migration	GO:0016477	biological process	232.0	710.0	3.696e-02	3.312e-02	4.126e-02	2.098e-02	1.538e-02	2.862e-02	8.035e-01	3.810e-03
RUNX2	10472	inflammatory response	GO:0006954	biological process	232.0	563.0	3.716e-02	3.327e-02	4.151e-02	2.233e-02	1.856e-02	2.688e-02	7.986e-01	2.323e-03
RUNX2	10472	immune response	GO:0006955	biological process	232.0	384.0	3.720e-02	3.306e-02	4.185e-02	2.003e-02	1.526e-02	2.630e-02	8.073e-01	3.374e-03
RUNX2	10472	neuron differentiation	GO:0030182	biological process	232.0	24.0	3.729e-02	3.288e-02	4.230e-02	1.615e-02	5.947e-03	4.383e-02	8.214e-01	1.068e-02
RUNX2	10472	positive regulation of osteoblast differentiation	GO:0045669	biological process	232.0	6.0	3.750e-02	3.321e-02	4.234e-02	2.037e-02	1.396e-02	2.974e-02	8.057e-01	4.542e-03
RUNX2	10472	positive regulation of transcription by RNA polymerase II	GO:0045944	biological process	232.0	176.0	3.795e-02	3.252e-02	4.430e-02	2.078e-02	1.313e-02	3.288e-02	8.039e-01	5.900e-03
RUNX2	10472	localization	GO:0051179	biological process	232.0	608.0	3.799e-02	3.319e-02	4.348e-02	2.707e-02	1.996e-02	3.672e-02	7.821e-01	4.077e-03
RUNX2	10472	cellular component biogenesis	GO:0044085	biological process	232.0	237.0	3.822e-02	3.296e-02	4.431e-02	2.691e-02	1.962e-02	3.692e-02	7.826e-01	4.165e-03
RUNX2	10472	homeostatic process	GO:0042592	biological process	232.0	360.0	3.825e-02	3.424e-02	4.272e-02	2.728e-02	2.354e-02	3.161e-02	7.817e-01	1.962e-03
RUNX2	10472	positive regulation of transcription, DNA-templated	GO:0045893	biological process	232.0	85.0	3.838e-02	3.196e-02	4.609e-02	2.373e-02	1.403e-02	4.015e-02	7.928e-01	6.979e-03
RUNX2	10472	cell death	GO:0008219	biological process	232.0	887.0	3.851e-02	3.493e-02	4.246e-02	2.759e-02	2.316e-02	3.286e-02	7.807e-01	2.321e-03
RUNX2	10472	osteoblast differentiation	GO:0001649	biological process	232.0	10.0	3.914e-02	3.100e-02	4.942e-02	1.950e-02	7.024e-03	5.413e-02	8.063e-01	1.284e-02
RUNX2	10472	cell proliferation	GO:0008283	biological process	232.0	1297.0	3.943e-02	3.497e-02	4.446e-02	2.977e-02	2.298e-02	3.858e-02	7.738e-01	3.577e-03
RUNX2	10472	apoptotic process	GO:0006915	biological process	232.0	1139.0	3.945e-02	3.499e-02	4.448e-02	3.067e-02	2.492e-02	3.774e-02	7.712e-01	2.868e-03
RUNX2	10472	negative regulation of transcription, DNA-templated	GO:0045892	biological process	232.0	81.0	4.022e-02	3.083e-02	5.247e-02	2.984e-02	1.657e-02	5.376e-02	7.725e-01	8.323e-03
RUNX2	10472	proteolysis	GO:0006508	biological process	232.0	254.0	4.033e-02	3.211e-02	5.064e-02	3.202e-02	2.110e-02	4.861e-02	7.667e-01	6.115e-03
RUNX2	10472	regulation of transcription by RNA polymerase II	GO:0006357	biological process	232.0	113.0	4.066e-02	3.295e-02	5.019e-02	3.289e-02	2.325e-02	4.653e-02	7.644e-01	5.087e-03
RUNX2	10472	autophagy	GO:0006914	biological process	232.0	385.0	4.361e-02	3.686e-02	5.159e-02	3.810e-02	3.052e-02	4.757e-02	7.505e-01	3.407e-03
RUNX2	10472	metabolic process	GO:0008152	biological process	232.0	430.0	4.639e-02	3.801e-02	5.662e-02	4.090e-02	2.909e-02	5.751e-02	7.431e-01	5.313e-03
RUNX2	10472	regulation of cell differentiation	GO:0045595	biological process	232.0	46.0	6.800e-02	3.677e-02	1.258e-01	6.628e-02	3.426e-02	1.282e-01	6.871e-01	1.283e-02
RUNX2	10472	extracellular matrix	GO:0031012	cellular component	232.0	166.0	3.663e-02	3.244e-02	4.137e-02	1.044e-02	6.712e-03	1.624e-02	8.534e-01	4.456e-03
RUNX2	10472	chromatin	GO:0000785	cellular component	232.0	34.0	3.858e-02	3.298e-02	4.514e-02	2.643e-02	1.682e-02	4.154e-02	7.838e-01	6.021e-03
RUNX2	10472	nucleus	GO:0005634	cellular component	232.0	574.0	4.482e-02	3.645e-02	5.511e-02	3.937e-02	2.954e-02	5.247e-02	7.471e-01	4.379e-03
RUNX2	10472	nucleoplasm	GO:0005654	cellular component	232.0	343.0	4.644e-02	3.712e-02	5.810e-02	4.235e-02	3.292e-02	5.449e-02	7.397e-01	4.029e-03
RUNX2	10472	RNA polymerase II transcription factor activity, sequence-specific DNA binding	GO:0000981	molecular function	232.0	38.0	3.381e-02	2.700e-02	4.234e-02	4.053e-03	2.990e-03	5.494e-03	9.081e-01	2.545e-03
RUNX2	10472	acetyltransferase activity	GO:0016407	molecular function	232.0	19.0	4.895e-02	2.820e-02	8.498e-02	4.192e-02	1.784e-02	9.853e-02	7.378e-01	1.326e-02
RUNX2	10472	protein binding	GO:0005515	molecular function	232.0	1467.0	7.614e-02	5.651e-02	1.026e-01	7.544e-02	5.577e-02	1.020e-01	6.729e-01	6.029e-03
RUVBL1	10474	histone acetylation	GO:0016573	biological process	38.0	8.0	1.425e-01	1.088e-01	1.867e-01	8.197e-03	3.188e-03	2.108e-02	8.672e-01	8.975e-03
RUVBL1	10474	histone H2A acetylation	GO:0043968	biological process	38.0	5.0	1.747e-01	1.206e-01	2.530e-01	4.619e-02	2.729e-02	7.817e-02	7.296e-01	8.523e-03
RUVBL1	10474	histone H4 acetylation	GO:0043967	biological process	38.0	10.0	1.935e-01	1.080e-01	3.468e-01	6.238e-02	2.275e-02	1.710e-01	6.914e-01	1.860e-02
RUVBL1	10474	chromatin remodeling	GO:0006338	biological process	38.0	103.0	2.196e-01	1.422e-01	3.393e-01	8.466e-02	5.030e-02	1.425e-01	6.563e-01	1.081e-02
RUVBL1	10474	box C/D snoRNP assembly	GO:0000492	biological process	38.0	4.0	3.614e-01	2.214e-01	5.901e-01	1.758e-01	9.812e-02	3.150e-01	5.391e-01	1.665e-02
RUVBL1	10474	regulation of transcription by RNA polymerase II	GO:0006357	biological process	38.0	113.0	3.951e-01	3.093e-01	5.048e-01	1.924e-01	1.479e-01	2.503e-01	5.246e-01	7.932e-03
RUVBL1	10474	positive regulation of telomerase RNA localization to Cajal body	GO:1904874	biological process	38.0	7.0	5.054e-01	3.459e-01	7.383e-01	3.093e-01	1.730e-01	5.531e-01	4.182e-01	2.032e-02
RUVBL1	10474	positive regulation of canonical Wnt signaling pathway	GO:0090263	biological process	38.0	16.0	5.252e-01	4.118e-01	6.698e-01	3.400e-01	2.338e-01	4.946e-01	3.971e-01	1.447e-02
RUVBL1	10474	cell cycle	GO:0007049	biological process	38.0	660.0	5.520e-01	4.686e-01	6.502e-01	4.005e-01	3.553e-01	4.514e-01	3.556e-01	5.072e-03
RUVBL1	10474	transcription, DNA-templated	GO:0006351	biological process	38.0	778.0	5.520e-01	4.686e-01	6.502e-01	4.088e-01	3.354e-01	4.982e-01	3.494e-01	8.248e-03
RUVBL1	10474	localization	GO:0051179	biological process	38.0	608.0	5.521e-01	4.684e-01	6.508e-01	4.275e-01	3.625e-01	5.041e-01	3.368e-01	7.297e-03
RUVBL1	10474	transport	GO:0006810	biological process	38.0	525.0	5.746e-01	4.680e-01	7.054e-01	4.629e-01	3.367e-01	6.363e-01	3.114e-01	1.474e-02
RUVBL1	10474	apoptotic process	GO:0006915	biological process	38.0	1139.0	6.185e-01	5.558e-01	6.883e-01	5.372e-01	4.760e-01	6.063e-01	2.655e-01	6.248e-03
RUVBL1	10474	cell proliferation	GO:0008283	biological process	38.0	1297.0	6.208e-01	5.566e-01	6.925e-01	5.598e-01	5.018e-01	6.244e-01	2.512e-01	5.818e-03
RUVBL1	10474	R2TP complex	GO:0097255	cellular component	38.0	2.0	1.702e-01	1.175e-01	2.465e-01	2.966e-02	1.701e-02	5.171e-02	7.732e-01	7.746e-03
RUVBL1	10474	Swr1 complex	GO:0000812	cellular component	38.0	2.0	1.713e-01	1.189e-01	2.467e-01	3.856e-02	2.142e-02	6.941e-02	7.480e-01	8.911e-03
RUVBL1	10474	NuA4 histone acetyltransferase complex	GO:0035267	cellular component	38.0	4.0	1.782e-01	1.232e-01	2.578e-01	5.359e-02	3.967e-02	7.240e-02	7.142e-01	5.263e-03
RUVBL1	10474	Ino80 complex	GO:0031011	cellular component	38.0	6.0	1.878e-01	1.132e-01	3.116e-01	4.755e-02	1.377e-02	1.642e-01	7.209e-01	1.922e-02
RUVBL1	10474	MLL1 complex	GO:0071339	cellular component	38.0	4.0	1.912e-01	1.390e-01	2.629e-01	6.201e-02	3.526e-02	1.090e-01	6.961e-01	9.696e-03
RUVBL1	10474	nucleus	GO:0005634	cellular component	38.0	574.0	5.520e-01	4.686e-01	6.502e-01	3.997e-01	3.424e-01	4.666e-01	3.560e-01	6.557e-03
RUVBL1	10474	nucleoplasm	GO:0005654	cellular component	38.0	343.0	5.525e-01	4.683e-01	6.518e-01	4.277e-01	3.590e-01	5.094e-01	3.366e-01	7.692e-03
RUVBL1	10474	cytosol	GO:0005829	cellular component	38.0	407.0	6.380e-01	5.613e-01	7.252e-01	6.052e-01	5.346e-01	6.853e-01	2.225e-01	7.116e-03
RUVBL1	10474	extracellular exosome	GO:0070062	cellular component	38.0	283.0	6.612e-01	5.772e-01	7.574e-01	6.562e-01	5.541e-01	7.772e-01	1.902e-01	1.011e-02
RUVBL1	10474	ATP-dependent DNA helicase activity	GO:0004003	molecular function	38.0	12.0	1.445e-01	1.097e-01	1.904e-01	9.948e-03	4.511e-03	2.194e-02	8.555e-01	8.519e-03
RUVBL1	10474	TBP-class protein binding	GO:0017025	molecular function	38.0	7.0	1.719e-01	1.204e-01	2.454e-01	3.577e-02	2.147e-02	5.960e-02	7.558e-01	7.524e-03
RUVBL1	10474	DNA helicase activity	GO:0003678	molecular function	38.0	9.0	1.723e-01	1.210e-01	2.455e-01	3.519e-02	2.321e-02	5.334e-02	7.578e-01	6.217e-03
RUVBL1	10474	transcription coactivator activity	GO:0003713	molecular function	38.0	29.0	2.792e-01	1.884e-01	4.138e-01	1.204e-01	7.686e-02	1.887e-01	6.053e-01	1.057e-02
RUVBL1	10474	ATPase activity	GO:0016887	molecular function	38.0	69.0	5.183e-01	3.991e-01	6.730e-01	3.166e-01	2.218e-01	4.519e-01	4.153e-01	1.309e-02
RUVBL1	10474	cadherin binding	GO:0045296	molecular function	38.0	45.0	5.625e-01	4.858e-01	6.512e-01	4.532e-01	3.857e-01	5.325e-01	3.196e-01	7.382e-03
RUVBL1	10474	protein binding	GO:0005515	molecular function	38.0	1467.0	6.414e-01	5.667e-01	7.259e-01	6.251e-01	5.537e-01	7.056e-01	2.102e-01	7.082e-03
RYR1	10483	release of sequestered calcium ion into cytosol	GO:0051209	biological process	45.0	12.0	6.331e-02	2.057e-02	1.949e-01	2.587e-02	6.801e-03	9.842e-02	7.797e-01	1.916e-02
RYR1	10483	transport	GO:0006810	biological process	45.0	525.0	2.235e-01	1.188e-01	4.204e-01	1.158e-01	5.456e-02	2.457e-01	6.086e-01	1.796e-02
RYR1	10483	response to hypoxia	GO:0001666	biological process	45.0	76.0	2.290e-01	1.234e-01	4.250e-01	1.245e-01	5.862e-02	2.643e-01	5.970e-01	1.857e-02
RYR1	10483	localization	GO:0051179	biological process	45.0	608.0	2.910e-01	1.990e-01	4.253e-01	1.746e-01	1.135e-01	2.684e-01	5.419e-01	1.219e-02
RYR1	10483	homeostatic process	GO:0042592	biological process	45.0	360.0	3.427e-01	2.540e-01	4.623e-01	2.264e-01	1.599e-01	3.205e-01	4.914e-01	1.103e-02
RYR1	10483	cell death	GO:0008219	biological process	45.0	887.0	3.681e-01	2.997e-01	4.522e-01	2.551e-01	2.094e-01	3.107e-01	4.668e-01	6.724e-03
RYR1	10483	epithelial to mesenchymal transition	GO:0001837	biological process	45.0	391.0	3.768e-01	2.979e-01	4.764e-01	2.894e-01	2.072e-01	4.043e-01	4.372e-01	1.161e-02
RYR1	10483	transcription, DNA-templated	GO:0006351	biological process	45.0	778.0	3.900e-01	3.309e-01	4.596e-01	3.227e-01	2.676e-01	3.893e-01	4.119e-01	7.161e-03
RYR1	10483	cell differentiation	GO:0030154	biological process	45.0	957.0	4.133e-01	3.544e-01	4.820e-01	3.882e-01	3.064e-01	4.918e-01	3.634e-01	9.791e-03
RYR1	10483	cellular response to caffeine	GO:0071313	biological process	45.0	6.0	4.353e-01	9.331e-02	2.030e+00	3.518e-01	4.294e-02	2.882e+00	3.216e-01	7.429e-02
RYR1	10483	sarcolemma	GO:0042383	cellular component	45.0	2.0	1.596e-02	9.507e-03	2.679e-02	1.022e-03	4.304e-04	2.428e-03	9.717e-01	2.832e-03
RYR1	10483	smooth endoplasmic reticulum	GO:0005790	cellular component	45.0	2.0	1.610e-02	9.554e-03	2.714e-02	1.300e-03	6.032e-04	2.802e-03	9.648e-01	3.625e-03
RYR1	10483	sarcoplasmic reticulum membrane	GO:0033017	cellular component	45.0	6.0	2.228e-02	1.148e-02	4.325e-02	4.032e-03	1.723e-03	9.435e-03	9.084e-01	7.249e-03
RYR1	10483	I band	GO:0031674	cellular component	45.0	2.0	2.894e-02	1.207e-02	6.942e-02	7.810e-03	2.856e-03	2.136e-02	8.704e-01	9.085e-03
RYR1	10483	cytoplasmic vesicle membrane	GO:0030659	cellular component	45.0	18.0	2.996e-02	1.878e-02	4.778e-02	8.574e-03	5.583e-03	1.317e-02	8.659e-01	3.995e-03
RYR1	10483	Z disc	GO:0030018	cellular component	45.0	3.0	3.397e-02	1.113e-02	1.037e-01	1.055e-02	2.724e-03	4.088e-02	8.495e-01	1.314e-02
RYR1	10483	calcium channel complex	GO:0034704	cellular component	45.0	7.0	5.113e-02	1.189e-02	2.198e-01	1.871e-02	3.305e-03	1.059e-01	8.037e-01	2.134e-02
RYR1	10483	cell cortex	GO:0005938	cellular component	45.0	9.0	5.490e-02	2.672e-02	1.128e-01	2.174e-02	9.669e-03	4.887e-02	7.987e-01	1.070e-02
RYR1	10483	extracellular exosome	GO:0070062	cellular component	45.0	283.0	3.891e-01	3.288e-01	4.605e-01	3.267e-01	2.578e-01	4.140e-01	4.086e-01	9.049e-03
RYR1	10483	plasma membrane	GO:0005886	cellular component	45.0	273.0	3.893e-01	3.294e-01	4.601e-01	3.219e-01	2.533e-01	4.089e-01	4.123e-01	9.006e-03
RYR1	10483	cytoplasm	GO:0005737	cellular component	45.0	483.0	4.176e-01	3.701e-01	4.711e-01	3.913e-01	3.497e-01	4.380e-01	3.620e-01	4.752e-03
RYR1	10483	ryanodine-sensitive calcium-release channel activity	GO:0005219	molecular function	45.0	3.0	2.320e-02	1.066e-02	5.047e-02	3.597e-03	1.711e-03	7.559e-03	9.148e-01	6.278e-03
RYR1	10483	calcium-induced calcium release activity	GO:0048763	molecular function	45.0	4.0	2.323e-02	1.069e-02	5.047e-02	4.704e-03	1.865e-03	1.186e-02	8.999e-01	7.920e-03
RYR1	10483	calcium ion binding	GO:0005509	molecular function	45.0	30.0	2.278e-01	1.348e-01	3.849e-01	1.205e-01	6.605e-02	2.197e-01	6.040e-01	1.394e-02
RYR1	10483	protein binding	GO:0005515	molecular function	45.0	1467.0	4.216e-01	3.604e-01	4.934e-01	4.017e-01	3.247e-01	4.968e-01	3.542e-01	8.979e-03
BICD1	1049	protein localization to organelle	GO:0033365	biological process	30.0	23.0	6.506e-02	3.216e-02	1.316e-01	9.826e-03	3.879e-03	2.489e-02	8.558e-01	9.462e-03
BICD1	1049	minus-end-directed organelle transport along microtubule	GO:0072385	biological process	30.0	3.0	1.128e-01	5.906e-02	2.154e-01	3.212e-02	1.387e-02	7.437e-02	7.642e-01	1.228e-02
BICD1	1049	positive regulation of protein localization to centrosome	GO:1904781	biological process	30.0	4.0	1.277e-01	4.986e-02	3.272e-01	4.244e-02	1.386e-02	1.300e-01	7.333e-01	2.085e-02
BICD1	1049	regulation of microtubule cytoskeleton organization	GO:0070507	biological process	30.0	10.0	1.743e-01	7.830e-02	3.880e-01	7.423e-02	2.605e-02	2.116e-01	6.680e-01	2.362e-02
BICD1	1049	viral process	GO:0016032	biological process	30.0	49.0	1.993e-01	7.893e-02	5.031e-01	9.251e-02	1.837e-02	4.658e-01	6.295e-01	3.243e-02
BICD1	1049	endocytosis	GO:0006897	biological process	30.0	244.0	2.591e-01	1.730e-01	3.882e-01	1.439e-01	9.554e-02	2.167e-01	5.763e-01	1.087e-02
BICD1	1049	positive regulation of receptor-mediated endocytosis	GO:0048260	biological process	30.0	10.0	2.996e-01	1.271e-01	7.063e-01	1.999e-01	5.160e-02	7.747e-01	4.965e-01	4.463e-02
BICD1	1049	transport	GO:0006810	biological process	30.0	525.0	3.415e-01	2.625e-01	4.444e-01	2.371e-01	1.861e-01	3.020e-01	4.824e-01	7.788e-03
BICD1	1049	cell proliferation	GO:0008283	biological process	30.0	1297.0	5.578e-01	5.100e-01	6.101e-01	5.327e-01	4.865e-01	5.832e-01	2.686e-01	4.646e-03
BICD1	1049	metabolic process	GO:0008152	biological process	30.0	430.0	5.597e-01	5.151e-01	6.081e-01	5.390e-01	4.919e-01	5.905e-01	2.646e-01	4.805e-03
BICD1	1049	cytoplasmic microtubule	GO:0005881	cellular component	30.0	9.0	1.470e-01	7.632e-02	2.831e-01	5.032e-02	1.834e-02	1.381e-01	7.163e-01	1.843e-02
BICD1	1049	cytoplasmic vesicle	GO:0031410	cellular component	30.0	47.0	2.012e-01	1.218e-01	3.324e-01	8.838e-02	5.461e-02	1.430e-01	6.507e-01	1.062e-02
BICD1	1049	host cell viral assembly compartment	GO:0072517	cellular component	30.0	3.0	2.705e-01	1.911e-01	3.830e-01	1.550e-01	1.012e-01	2.374e-01	5.634e-01	1.166e-02
BICD1	1049	centrosome	GO:0005813	cellular component	30.0	81.0	3.079e-01	2.413e-01	3.930e-01	1.948e-01	1.532e-01	2.478e-01	5.223e-01	7.191e-03
BICD1	1049	perinuclear region of cytoplasm	GO:0048471	cellular component	30.0	45.0	3.439e-01	2.111e-01	5.602e-01	2.454e-01	1.397e-01	4.311e-01	4.716e-01	1.978e-02
BICD1	1049	trans-Golgi network	GO:0005802	cellular component	30.0	15.0	4.327e-01	3.536e-01	5.294e-01	3.228e-01	2.630e-01	3.962e-01	4.118e-01	7.668e-03
BICD1	1049	Golgi apparatus	GO:0005794	cellular component	30.0	88.0	5.172e-01	4.435e-01	6.032e-01	4.161e-01	3.389e-01	5.110e-01	3.442e-01	9.273e-03
BICD1	1049	membrane	GO:0016020	cellular component	30.0	269.0	5.360e-01	4.614e-01	6.227e-01	4.613e-01	3.822e-01	5.566e-01	3.140e-01	9.305e-03
BICD1	1049	cytosol	GO:0005829	cellular component	30.0	407.0	5.501e-01	4.854e-01	6.235e-01	5.197e-01	4.263e-01	6.335e-01	2.758e-01	1.040e-02
BICD1	1049	dynein intermediate chain binding	GO:0045505	molecular function	30.0	8.0	6.237e-02	3.008e-02	1.293e-01	5.432e-03	1.387e-03	2.128e-02	8.908e-01	1.219e-02
BICD1	1049	cytoskeletal adaptor activity	GO:0008093	molecular function	30.0	4.0	6.258e-02	2.993e-02	1.308e-01	7.366e-03	2.180e-03	2.489e-02	8.729e-01	1.154e-02
BICD1	1049	dynein complex binding	GO:0070840	molecular function	30.0	2.0	6.480e-02	3.239e-02	1.296e-01	7.542e-03	3.121e-03	1.822e-02	8.724e-01	8.222e-03
BICD1	1049	dynactin binding	GO:0034452	molecular function	30.0	2.0	7.591e-02	4.294e-02	1.342e-01	1.567e-02	7.524e-03	3.264e-02	8.246e-01	8.190e-03
BICD1	1049	Rab GTPase binding	GO:0017137	molecular function	30.0	17.0	9.058e-02	4.725e-02	1.737e-01	2.293e-02	1.024e-02	5.134e-02	7.946e-01	1.000e-02
BICD1	1049	protein kinase binding	GO:0019901	molecular function	30.0	67.0	2.089e-01	1.253e-01	3.482e-01	1.033e-01	5.580e-02	1.912e-01	6.271e-01	1.496e-02
BICD1	1049	protein binding	GO:0005515	molecular function	30.0	1467.0	5.421e-01	4.658e-01	6.309e-01	4.905e-01	3.893e-01	6.180e-01	2.943e-01	1.155e-02
BID	1050	release of cytochrome c from mitochondria	GO:0001836	biological process	96.0	5.0	4.364e-02	3.077e-02	6.187e-02	1.588e-03	1.076e-03	2.344e-03	9.592e-01	2.779e-03
BID	1050	necroptotic process	GO:0070266	biological process	96.0	44.0	5.581e-02	2.856e-02	1.091e-01	4.295e-03	2.066e-03	8.927e-03	9.049e-01	6.252e-03
BID	1050	positive regulation of release of cytochrome c from mitochondria	GO:0090200	biological process	96.0	7.0	6.912e-02	2.980e-02	1.603e-01	1.081e-02	1.690e-03	6.915e-02	8.429e-01	2.149e-02
BID	1050	positive regulation of extrinsic apoptotic signaling pathway	GO:2001238	biological process	96.0	7.0	7.064e-02	3.171e-02	1.574e-01	1.186e-02	4.601e-03	3.057e-02	8.434e-01	9.673e-03
BID	1050	positive regulation of protein homooligomerization	GO:0032464	biological process	96.0	4.0	7.131e-02	3.262e-02	1.559e-01	1.156e-02	3.308e-03	4.044e-02	8.433e-01	1.353e-02
BID	1050	DNA repair	GO:0006281	biological process	96.0	214.0	8.555e-02	4.915e-02	1.489e-01	2.023e-02	8.615e-03	4.749e-02	8.044e-01	1.069e-02
BID	1050	positive regulation of intrinsic apoptotic signaling pathway	GO:2001244	biological process	96.0	14.0	8.752e-02	4.365e-02	1.755e-01	3.023e-02	6.635e-03	1.378e-01	7.631e-01	2.360e-02
BID	1050	DNA damage checkpoint	GO:0000077	biological process	96.0	139.0	8.795e-02	5.206e-02	1.486e-01	1.835e-02	7.160e-03	4.700e-02	8.119e-01	1.039e-02
BID	1050	mitotic cell cycle	GO:0000278	biological process	96.0	170.0	1.023e-01	6.847e-02	1.528e-01	4.138e-02	3.146e-02	5.442e-02	7.421e-01	4.248e-03
BID	1050	cell quiescence	GO:0044838	biological process	96.0	84.0	1.023e-01	6.414e-02	1.633e-01	4.247e-02	1.724e-02	1.047e-01	7.362e-01	1.371e-02
BID	1050	proteolysis	GO:0006508	biological process	96.0	254.0	1.027e-01	6.488e-02	1.625e-01	4.363e-02	1.723e-02	1.105e-01	7.329e-01	1.524e-02
BID	1050	necrotic cell death	GO:0070265	biological process	96.0	251.0	1.053e-01	6.903e-02	1.605e-01	4.896e-02	3.164e-02	7.576e-02	7.238e-01	7.110e-03
BID	1050	autophagy	GO:0006914	biological process	96.0	385.0	1.065e-01	7.408e-02	1.532e-01	5.158e-02	3.330e-02	7.989e-02	7.179e-01	7.573e-03
BID	1050	recombinational repair	GO:0000725	biological process	96.0	195.0	1.066e-01	6.990e-02	1.625e-01	4.582e-02	2.349e-02	8.939e-02	7.298e-01	1.011e-02
BID	1050	positive regulation of protein oligomerization	GO:0032461	biological process	96.0	7.0	1.109e-01	5.021e-02	2.448e-01	5.489e-02	1.000e-02	3.011e-01	6.978e-01	2.833e-02
BID	1050	positive regulation of apoptotic process	GO:0043065	biological process	96.0	40.0	1.116e-01	7.672e-02	1.624e-01	5.860e-02	2.532e-02	1.356e-01	7.007e-01	1.490e-02
BID	1050	cytokine production	GO:0001816	biological process	96.0	327.0	1.188e-01	8.006e-02	1.763e-01	5.920e-02	2.364e-02	1.482e-01	6.992e-01	1.450e-02
BID	1050	inflammatory response	GO:0006954	biological process	96.0	563.0	1.246e-01	8.928e-02	1.739e-01	7.841e-02	5.299e-02	1.160e-01	6.675e-01	7.463e-03
BID	1050	metabolic process	GO:0008152	biological process	96.0	430.0	1.269e-01	9.048e-02	1.778e-01	8.477e-02	5.426e-02	1.324e-01	6.567e-01	8.616e-03
BID	1050	signal transduction	GO:0007165	biological process	96.0	443.0	1.305e-01	9.347e-02	1.823e-01	9.553e-02	5.694e-02	1.603e-01	6.396e-01	1.057e-02
BID	1050	cell death	GO:0008219	biological process	96.0	887.0	1.309e-01	1.022e-01	1.675e-01	9.535e-02	7.480e-02	1.215e-01	6.411e-01	5.144e-03
BID	1050	cell cycle	GO:0007049	biological process	96.0	660.0	1.318e-01	1.030e-01	1.688e-01	9.755e-02	7.110e-02	1.338e-01	6.376e-01	6.633e-03
BID	1050	localization	GO:0051179	biological process	96.0	608.0	1.348e-01	1.116e-01	1.629e-01	9.389e-02	6.152e-02	1.433e-01	6.426e-01	9.156e-03
BID	1050	transcription, DNA-templated	GO:0006351	biological process	96.0	778.0	1.374e-01	1.038e-01	1.818e-01	1.092e-01	7.621e-02	1.564e-01	6.209e-01	7.854e-03
BID	1050	establishment of protein localization to membrane	GO:0090150	biological process	96.0	13.0	1.435e-01	3.490e-02	5.902e-01	7.458e-02	7.049e-03	7.892e-01	6.335e-01	5.909e-02
BID	1050	apoptotic process	GO:0006915	biological process	96.0	1139.0	1.506e-01	1.226e-01	1.850e-01	1.270e-01	9.735e-02	1.657e-01	5.979e-01	6.272e-03
BID	1050	cell proliferation	GO:0008283	biological process	96.0	1297.0	1.729e-01	1.361e-01	2.197e-01	1.555e-01	1.204e-01	2.008e-01	5.639e-01	6.624e-03
BID	1050	cell differentiation	GO:0030154	biological process	96.0	957.0	1.743e-01	1.355e-01	2.244e-01	1.589e-01	1.164e-01	2.170e-01	5.598e-01	8.133e-03
BID	1050	cytosol	GO:0005829	cellular component	96.0	407.0	2.729e-01	2.318e-01	3.213e-01	2.642e-01	2.236e-01	3.121e-01	4.592e-01	5.742e-03
BID	1050	protein binding	GO:0005515	molecular function	96.0	1467.0	2.912e-01	2.387e-01	3.552e-01	2.882e-01	2.377e-01	3.495e-01	4.392e-01	6.811e-03
VPS52	10518	lysosomal transport	GO:0007041	biological process	18.0	14.0	1.259e-01	5.579e-02	2.841e-01	9.782e-03	3.481e-03	2.748e-02	8.559e-01	9.834e-03
VPS52	10518	Golgi to vacuole transport	GO:0006896	biological process	18.0	6.0	1.505e-01	9.887e-02	2.292e-01	3.040e-02	1.842e-02	5.017e-02	7.712e-01	7.024e-03
VPS52	10518	endocytic recycling	GO:0032456	biological process	18.0	8.0	1.597e-01	1.006e-01	2.535e-01	5.532e-02	3.056e-02	1.002e-01	7.091e-01	1.092e-02
VPS52	10518	retrograde transport, endosome to Golgi	GO:0042147	biological process	18.0	13.0	2.034e-01	1.399e-01	2.958e-01	9.315e-02	6.340e-02	1.369e-01	6.440e-01	8.485e-03
VPS52	10518	apoptotic process	GO:0006915	biological process	18.0	1139.0	6.071e-01	5.026e-01	7.334e-01	5.628e-01	4.908e-01	6.454e-01	2.491e-01	7.291e-03
VPS52	10518	cell differentiation	GO:0030154	biological process	18.0	957.0	6.249e-01	5.064e-01	7.712e-01	5.987e-01	4.352e-01	8.236e-01	2.237e-01	1.665e-02
VPS52	10518	EARP complex	GO:1990745	cellular component	18.0	4.0	1.558e-01	9.703e-02	2.501e-01	3.860e-02	2.243e-02	6.643e-02	7.481e-01	8.147e-03
VPS52	10518	GARP complex	GO:0000938	cellular component	18.0	5.0	2.133e-01	1.067e-01	4.264e-01	9.853e-02	3.372e-02	2.879e-01	6.287e-01	2.445e-02
VPS52	10518	recycling endosome	GO:0055037	cellular component	18.0	17.0	2.165e-01	1.192e-01	3.932e-01	1.087e-01	5.043e-02	2.345e-01	6.175e-01	2.020e-02
VPS52	10518	perinuclear region of cytoplasm	GO:0048471	cellular component	18.0	45.0	4.145e-01	2.393e-01	7.180e-01	2.888e-01	1.459e-01	5.715e-01	4.320e-01	2.653e-02
VPS52	10518	Golgi apparatus	GO:0005794	cellular component	18.0	88.0	5.963e-01	4.907e-01	7.247e-01	4.969e-01	3.772e-01	6.545e-01	2.896e-01	1.370e-02
VPS52	10518	membrane	GO:0016020	cellular component	18.0	269.0	6.010e-01	5.053e-01	7.149e-01	5.203e-01	3.992e-01	6.782e-01	2.742e-01	1.476e-02
VPS52	10518	Rab GTPase binding	GO:0017137	molecular function	18.0	17.0	1.579e-01	9.731e-02	2.563e-01	4.331e-02	1.911e-02	9.812e-02	7.345e-01	1.358e-02
VPS52	10518	syntaxin binding	GO:0019905	molecular function	18.0	9.0	2.675e-01	1.888e-01	3.792e-01	1.551e-01	1.109e-01	2.170e-01	5.639e-01	9.003e-03
VPS52	10518	protein binding	GO:0005515	molecular function	18.0	1467.0	6.015e-01	4.964e-01	7.288e-01	5.488e-01	4.350e-01	6.925e-01	2.567e-01	1.281e-02
BIN1	1052	regulation of cell cycle arrest	GO:0071156	biological process	48.0	6.0	5.336e-01	2.702e-01	1.054e+00	5.893e-02	1.467e-02	2.367e-01	6.933e-01	2.535e-02
BIN1	1052	endosome to lysosome transport	GO:0008333	biological process	48.0	11.0	5.968e-01	3.274e-01	1.088e+00	1.328e-01	5.534e-02	3.188e-01	5.850e-01	2.141e-02
BIN1	1052	nucleus organization	GO:0006997	biological process	48.0	15.0	6.041e-01	3.910e-01	9.335e-01	1.208e-01	4.675e-02	3.119e-01	5.997e-01	2.155e-02
BIN1	1052	regulation of neuron differentiation	GO:0045664	biological process	48.0	17.0	6.382e-01	4.136e-01	9.846e-01	1.285e-01	5.974e-02	2.763e-01	5.917e-01	1.932e-02
BIN1	1052	lipid tube assembly	GO:0060988	biological process	48.0	5.0	6.704e-01	4.362e-01	1.031e+00	2.470e-01	7.330e-02	8.325e-01	4.570e-01	3.848e-02
BIN1	1052	endocytosis	GO:0006897	biological process	48.0	244.0	7.362e-01	5.497e-01	9.858e-01	2.964e-01	2.148e-01	4.088e-01	4.316e-01	1.185e-02
BIN1	1052	positive regulation of astrocyte differentiation	GO:0048711	biological process	48.0	5.0	7.462e-01	5.247e-01	1.061e+00	4.856e-01	1.944e-01	1.213e+00	2.784e-01	4.156e-02
BIN1	1052	negative regulation of aspartic-type endopeptidase activity involved in amyloid precursor protein catabolic process	GO:1902960	biological process	48.0	6.0	7.550e-01	5.561e-01	1.025e+00	5.076e-01	2.016e-01	1.278e+00	2.557e-01	4.968e-02
BIN1	1052	positive regulation of apoptotic process	GO:0043065	biological process	48.0	40.0	7.556e-01	6.140e-01	9.300e-01	4.760e-01	2.493e-01	9.089e-01	2.937e-01	3.208e-02
BIN1	1052	localization	GO:0051179	biological process	48.0	608.0	7.738e-01	6.526e-01	9.175e-01	4.518e-01	3.380e-01	6.039e-01	3.192e-01	1.318e-02
BIN1	1052	epithelial to mesenchymal transition	GO:0001837	biological process	48.0	391.0	7.738e-01	6.526e-01	9.175e-01	4.604e-01	3.304e-01	6.415e-01	3.127e-01	1.545e-02
BIN1	1052	cell cycle	GO:0007049	biological process	48.0	660.0	7.781e-01	6.700e-01	9.037e-01	5.187e-01	4.065e-01	6.618e-01	2.759e-01	1.254e-02
BIN1	1052	cell migration	GO:0016477	biological process	48.0	710.0	7.781e-01	6.700e-01	9.037e-01	5.413e-01	4.290e-01	6.832e-01	2.615e-01	1.216e-02
BIN1	1052	immune response	GO:0006955	biological process	48.0	384.0	7.781e-01	6.700e-01	9.037e-01	5.778e-01	4.818e-01	6.930e-01	2.391e-01	1.031e-02
BIN1	1052	cell growth	GO:0016049	biological process	48.0	732.0	7.781e-01	6.700e-01	9.037e-01	5.822e-01	4.635e-01	7.314e-01	2.356e-01	1.289e-02
BIN1	1052	inflammatory response	GO:0006954	biological process	48.0	563.0	7.781e-01	6.700e-01	9.037e-01	5.904e-01	4.753e-01	7.335e-01	2.306e-01	1.235e-02
BIN1	1052	cell death	GO:0008219	biological process	48.0	887.0	7.781e-01	6.700e-01	9.037e-01	6.071e-01	5.069e-01	7.270e-01	2.207e-01	1.058e-02
BIN1	1052	apoptotic process	GO:0006915	biological process	48.0	1139.0	7.781e-01	6.700e-01	9.037e-01	6.578e-01	5.475e-01	7.902e-01	1.887e-01	1.163e-02
BIN1	1052	cell proliferation	GO:0008283	biological process	48.0	1297.0	7.781e-01	6.700e-01	9.037e-01	6.675e-01	5.604e-01	7.951e-01	1.827e-01	1.132e-02
BIN1	1052	negative regulation of amyloid-beta formation	GO:1902430	biological process	48.0	6.0	8.108e-01	6.583e-01	9.986e-01	7.594e-01	5.090e-01	1.133e+00	1.102e-01	2.966e-02
BIN1	1052	cytoskeleton	GO:0005856	cellular component	48.0	30.0	6.345e-01	4.120e-01	9.769e-01	1.339e-01	6.656e-02	2.694e-01	5.857e-01	1.771e-02
BIN1	1052	axon	GO:0030424	cellular component	48.0	16.0	7.055e-01	4.998e-01	9.959e-01	2.357e-01	1.685e-01	3.296e-01	4.830e-01	1.097e-02
BIN1	1052	lipid tube	GO:0060987	cellular component	48.0	2.0	7.252e-01	5.091e-01	1.033e+00	3.231e-01	1.673e-01	6.238e-01	4.054e-01	2.536e-02
BIN1	1052	nucleus	GO:0005634	cellular component	48.0	574.0	7.782e-01	6.701e-01	9.037e-01	6.220e-01	5.459e-01	7.087e-01	2.120e-01	7.691e-03
BIN1	1052	cytosol	GO:0005829	cellular component	48.0	407.0	7.813e-01	6.803e-01	8.972e-01	7.204e-01	6.605e-01	7.859e-01	1.506e-01	6.145e-03
BIN1	1052	membrane	GO:0016020	cellular component	48.0	269.0	7.829e-01	6.828e-01	8.978e-01	7.428e-01	6.694e-01	8.243e-01	1.358e-01	7.858e-03
BIN1	1052	cytoplasm	GO:0005737	cellular component	48.0	483.0	7.857e-01	6.893e-01	8.956e-01	7.590e-01	6.941e-01	8.299e-01	1.255e-01	6.925e-03
BIN1	1052	actin filament binding	GO:0051015	molecular function	48.0	18.0	5.172e-01	2.739e-01	9.768e-01	3.899e-02	1.333e-02	1.140e-01	7.433e-01	1.687e-02
BIN1	1052	tau protein binding	GO:0048156	molecular function	48.0	2.0	5.437e-01	2.702e-01	1.094e+00	7.092e-02	2.028e-02	2.480e-01	6.721e-01	2.407e-02
BIN1	1052	chaperone binding	GO:0051087	molecular function	48.0	8.0	5.437e-01	2.702e-01	1.094e+00	7.929e-02	1.619e-02	3.882e-01	6.511e-01	3.296e-02
BIN1	1052	RNA polymerase binding	GO:0070063	molecular function	48.0	7.0	5.725e-01	2.791e-01	1.174e+00	1.267e-01	3.557e-02	4.515e-01	5.862e-01	2.997e-02
BIN1	1052	protease binding	GO:0002020	molecular function	48.0	12.0	7.051e-01	4.684e-01	1.061e+00	3.402e-01	1.150e-01	1.007e+00	3.809e-01	4.067e-02
BIN1	1052	identical protein binding	GO:0042802	molecular function	48.0	139.0	7.781e-01	6.700e-01	9.037e-01	6.871e-01	5.734e-01	8.234e-01	1.701e-01	1.203e-02
BIN1	1052	protein binding	GO:0005515	molecular function	48.0	1467.0	7.799e-01	6.760e-01	8.997e-01	6.772e-01	6.109e-01	7.506e-01	1.779e-01	6.601e-03
SAMSN1	10528	negative regulation of peptidyl-tyrosine phosphorylation	GO:0050732	biological process	13.0	7.0	1.655e-01	4.137e-02	6.624e-01	3.234e-02	5.988e-03	1.747e-01	7.557e-01	2.329e-02
SAMSN1	10528	regulation of signal transduction	GO:0009966	biological process	13.0	77.0	1.927e-01	3.387e-02	1.097e+00	4.820e-02	3.361e-03	6.912e-01	6.941e-01	4.287e-02
SAMSN1	10528	negative regulation of B cell activation	GO:0050869	biological process	13.0	6.0	3.904e-01	1.604e-01	9.500e-01	1.464e-01	4.659e-02	4.600e-01	5.629e-01	3.146e-02
SAMSN1	10528	cell differentiation	GO:0030154	biological process	13.0	957.0	7.993e-01	6.317e-01	1.011e+00	7.242e-01	5.578e-01	9.400e-01	1.433e-01	1.866e-02
SAMSN1	10528	cell proliferation	GO:0008283	biological process	13.0	1297.0	7.993e-01	6.317e-01	1.011e+00	7.827e-01	6.245e-01	9.810e-01	1.041e-01	1.833e-02
SAMSN1	10528	nucleus	GO:0005634	cellular component	13.0	574.0	7.992e-01	6.314e-01	1.012e+00	5.923e-01	3.951e-01	8.878e-01	2.247e-01	2.296e-02
SAMSN1	10528	plasma membrane	GO:0005886	cellular component	13.0	273.0	7.993e-01	6.317e-01	1.011e+00	7.539e-01	5.741e-01	9.900e-01	1.214e-01	2.149e-02
SAMSN1	10528	cytoplasm	GO:0005737	cellular component	13.0	483.0	7.993e-01	6.317e-01	1.011e+00	7.546e-01	5.473e-01	1.040e+00	1.190e-01	2.406e-02
SAMSN1	10528	phosphotyrosine residue binding	GO:0001784	molecular function	13.0	10.0	2.925e-01	1.529e-01	5.596e-01	7.802e-02	2.301e-02	2.645e-01	6.597e-01	2.479e-02
SAMSN1	10528	RNA binding	GO:0003723	molecular function	13.0	212.0	7.567e-01	5.159e-01	1.110e+00	4.514e-01	2.090e-01	9.750e-01	3.057e-01	3.775e-02
BIN2	1053	podosome assembly	GO:0071800	biological process	22.0	3.0	5.519e-02	2.183e-02	1.396e-01	9.862e-03	3.026e-03	3.215e-02	8.546e-01	1.191e-02
BIN2	1053	plasma membrane tubulation	GO:0097320	biological process	22.0	3.0	5.866e-02	2.550e-02	1.349e-01	1.901e-02	6.656e-03	5.430e-02	8.081e-01	1.352e-02
BIN2	1053	cell chemotaxis	GO:0060326	biological process	22.0	22.0	6.659e-02	3.135e-02	1.415e-01	2.097e-02	9.581e-03	4.590e-02	8.019e-01	9.820e-03
BIN2	1053	chromosome segregation	GO:0007059	biological process	22.0	53.0	9.145e-02	6.299e-02	1.328e-01	4.273e-02	3.133e-02	5.828e-02	7.387e-01	4.900e-03
BIN2	1053	phagocytosis, engulfment	GO:0006911	biological process	22.0	5.0	1.620e-01	1.090e-01	2.409e-01	9.385e-02	4.311e-02	2.043e-01	6.402e-01	1.484e-02
BIN2	1053	localization	GO:0051179	biological process	22.0	608.0	2.134e-01	1.374e-01	3.314e-01	1.465e-01	9.345e-02	2.297e-01	5.730e-01	1.142e-02
BIN2	1053	cell migration	GO:0016477	biological process	22.0	710.0	2.511e-01	1.705e-01	3.697e-01	1.946e-01	1.350e-01	2.804e-01	5.218e-01	1.108e-02
BIN2	1053	cell growth	GO:0016049	biological process	22.0	732.0	2.878e-01	1.823e-01	4.544e-01	2.490e-01	1.670e-01	3.713e-01	4.706e-01	1.318e-02
BIN2	1053	transcription, DNA-templated	GO:0006351	biological process	22.0	778.0	2.966e-01	1.810e-01	4.858e-01	2.735e-01	1.664e-01	4.496e-01	4.485e-01	1.696e-02
BIN2	1053	podosome	GO:0002102	cellular component	22.0	4.0	5.138e-02	2.003e-02	1.318e-01	1.080e-02	3.331e-03	3.500e-02	8.487e-01	1.171e-02
BIN2	1053	phagocytic cup	GO:0001891	cellular component	22.0	2.0	5.790e-02	1.734e-02	1.933e-01	1.560e-02	1.500e-03	1.623e-01	8.113e-01	2.793e-02
BIN2	1053	phospholipid binding	GO:0005543	molecular function	22.0	18.0	1.031e-01	4.480e-02	2.373e-01	5.345e-02	1.825e-02	1.566e-01	7.092e-01	1.790e-02
BIN2	1053	protein binding	GO:0005515	molecular function	22.0	1467.0	3.326e-01	2.076e-01	5.330e-01	3.326e-01	2.076e-01	5.330e-01	4.016e-01	1.762e-02
SAP30	10532	regulation of transcription, DNA-templated	GO:0006355	biological process	11.0	55.0	5.503e-02	3.485e-02	8.691e-02	3.174e-02	2.012e-02	5.008e-02	7.673e-01	6.577e-03
SAP30	10532	histone deacetylase complex	GO:0000118	cellular component	11.0	16.0	8.613e-02	2.810e-02	2.640e-01	4.898e-02	9.457e-03	2.537e-01	7.119e-01	2.642e-02
SAP30	10532	nucleoplasm	GO:0005654	cellular component	11.0	343.0	3.486e-01	2.804e-01	4.332e-01	2.988e-01	2.404e-01	3.713e-01	4.305e-01	8.012e-03
SAP30	10532	transcription coregulator activity	GO:0003712	molecular function	11.0	15.0	4.827e-02	2.542e-02	9.166e-02	1.094e-02	4.567e-03	2.620e-02	8.492e-01	8.888e-03
SAP30	10532	transcription corepressor activity	GO:0003714	molecular function	11.0	26.0	5.142e-02	3.096e-02	8.539e-02	2.287e-02	1.451e-02	3.603e-02	7.961e-01	5.692e-03
SAP30	10532	histone deacetylase activity	GO:0004407	molecular function	11.0	11.0	5.851e-02	1.882e-02	1.819e-01	2.284e-02	3.832e-03	1.362e-01	7.851e-01	2.576e-02
SAP30	10532	protein binding	GO:0005515	molecular function	11.0	1467.0	4.993e-01	4.234e-01	5.887e-01	4.993e-01	4.234e-01	5.887e-01	2.894e-01	8.151e-03
SARDH	10536	sarcosine catabolic process	GO:1901053	biological process	9.0	4.0	1.424e-01	8.516e-02	2.380e-01	4.224e-02	1.924e-02	9.273e-02	7.374e-01	1.280e-02
SARDH	10536	metabolic process	GO:0008152	biological process	9.0	430.0	3.556e-01	2.781e-01	4.547e-01	2.469e-01	2.040e-01	2.987e-01	4.740e-01	6.348e-03
SARDH	10536	localization	GO:0051179	biological process	9.0	608.0	4.305e-01	3.897e-01	4.755e-01	3.767e-01	3.410e-01	4.161e-01	3.724e-01	4.084e-03
SARDH	10536	mitochondrial matrix	GO:0005759	cellular component	9.0	12.0	2.139e-01	9.004e-02	5.084e-01	9.627e-02	3.005e-02	3.084e-01	6.308e-01	2.583e-02
SARDH	10536	mitochondrion	GO:0005739	cellular component	9.0	163.0	3.676e-01	2.703e-01	5.000e-01	2.700e-01	1.836e-01	3.970e-01	4.527e-01	1.322e-02
SARDH	10536	cytoplasm	GO:0005737	cellular component	9.0	483.0	6.606e-01	5.862e-01	7.444e-01	6.606e-01	5.862e-01	7.444e-01	1.881e-01	7.245e-03
SARDH	10536	oxidoreductase activity	GO:0016491	molecular function	9.0	110.0	8.394e-02	1.938e-02	3.635e-01	1.276e-02	2.236e-03	7.280e-02	8.343e-01	1.752e-02
SARDH	10536	sarcosine dehydrogenase activity	GO:0008480	molecular function	9.0	2.0	1.896e-01	1.094e-01	3.285e-01	8.031e-02	4.213e-02	1.531e-01	6.625e-01	1.335e-02
SAT1	10540	spermidine acetylation	GO:0032918	biological process	58.0	3.0	1.240e-01	5.027e-02	3.058e-01	1.496e-02	3.065e-03	7.302e-02	8.220e-01	1.951e-02
SAT1	10540	recombinational repair	GO:0000725	biological process	58.0	195.0	1.977e-01	1.299e-01	3.008e-01	4.248e-02	2.480e-02	7.276e-02	7.384e-01	8.693e-03
SAT1	10540	catabolic process	GO:0009056	biological process	58.0	108.0	1.977e-01	1.299e-01	3.008e-01	5.149e-02	2.678e-02	9.901e-02	7.171e-01	1.096e-02
SAT1	10540	generation of precursor metabolites and energy	GO:0006091	biological process	58.0	158.0	1.977e-01	1.299e-01	3.008e-01	5.527e-02	3.205e-02	9.530e-02	7.097e-01	9.125e-03
SAT1	10540	cell killing	GO:0001906	biological process	58.0	93.0	1.982e-01	1.312e-01	2.994e-01	6.677e-02	4.405e-02	1.012e-01	6.878e-01	7.995e-03
SAT1	10540	translation	GO:0006412	biological process	58.0	375.0	1.993e-01	1.313e-01	3.023e-01	6.950e-02	4.056e-02	1.191e-01	6.821e-01	1.025e-02
SAT1	10540	metabolic process	GO:0008152	biological process	58.0	430.0	1.993e-01	1.313e-01	3.023e-01	7.298e-02	4.590e-02	1.160e-01	6.763e-01	9.144e-03
SAT1	10540	transport	GO:0006810	biological process	58.0	525.0	1.996e-01	1.315e-01	3.031e-01	9.932e-02	6.223e-02	1.585e-01	6.342e-01	1.037e-02
SAT1	10540	cellular senescence	GO:0090398	biological process	58.0	315.0	1.996e-01	1.315e-01	3.031e-01	9.087e-02	6.318e-02	1.307e-01	6.475e-01	7.815e-03
SAT1	10540	paracrine signaling	GO:0038001	biological process	58.0	20.0	1.999e-01	1.312e-01	3.044e-01	9.361e-02	4.898e-02	1.789e-01	6.413e-01	1.409e-02
SAT1	10540	innate immune response	GO:0045087	biological process	58.0	173.0	2.048e-01	1.337e-01	3.136e-01	1.172e-01	6.804e-02	2.020e-01	6.088e-01	1.209e-02
SAT1	10540	homeostatic process	GO:0042592	biological process	58.0	360.0	2.061e-01	1.379e-01	3.082e-01	1.142e-01	7.654e-02	1.704e-01	6.138e-01	9.558e-03
SAT1	10540	cell death	GO:0008219	biological process	58.0	887.0	2.075e-01	1.388e-01	3.102e-01	1.308e-01	8.727e-02	1.961e-01	5.922e-01	1.003e-02
SAT1	10540	transcription, DNA-templated	GO:0006351	biological process	58.0	778.0	2.075e-01	1.388e-01	3.102e-01	1.396e-01	8.680e-02	2.244e-01	5.810e-01	1.214e-02
SAT1	10540	cell cycle	GO:0007049	biological process	58.0	660.0	2.101e-01	1.442e-01	3.061e-01	1.364e-01	9.277e-02	2.006e-01	5.855e-01	9.887e-03
SAT1	10540	angiogenesis	GO:0001525	biological process	58.0	434.0	2.111e-01	1.462e-01	3.048e-01	1.437e-01	9.730e-02	2.122e-01	5.767e-01	1.017e-02
SAT1	10540	cell growth	GO:0016049	biological process	58.0	732.0	2.111e-01	1.462e-01	3.048e-01	1.507e-01	1.040e-01	2.185e-01	5.686e-01	9.950e-03
SAT1	10540	cell adhesion	GO:0007155	biological process	58.0	491.0	2.240e-01	1.570e-01	3.195e-01	1.730e-01	1.197e-01	2.500e-01	5.440e-01	1.053e-02
SAT1	10540	apoptotic process	GO:0006915	biological process	58.0	1139.0	2.297e-01	1.618e-01	3.263e-01	1.788e-01	1.248e-01	2.561e-01	5.380e-01	1.030e-02
SAT1	10540	cell proliferation	GO:0008283	biological process	58.0	1297.0	2.394e-01	1.696e-01	3.380e-01	2.022e-01	1.398e-01	2.924e-01	5.142e-01	1.130e-02
SAT1	10540	cell migration	GO:0016477	biological process	58.0	710.0	2.443e-01	1.808e-01	3.300e-01	2.068e-01	1.532e-01	2.793e-01	5.102e-01	9.363e-03
SAT1	10540	cytosol	GO:0005829	cellular component	58.0	407.0	3.855e-01	2.671e-01	5.563e-01	3.601e-01	2.499e-01	5.191e-01	3.824e-01	1.430e-02
SAT1	10540	intracellular	GO:0005622	cellular component	58.0	35.0	4.506e-01	2.985e-01	6.803e-01	4.468e-01	2.945e-01	6.779e-01	3.206e-01	1.863e-02
SAT1	10540	diamine N-acetyltransferase activity	GO:0004145	molecular function	58.0	2.0	8.469e-02	4.856e-02	1.477e-01	3.255e-03	1.764e-03	6.005e-03	9.203e-01	5.169e-03
SAT1	10540	N-acetyltransferase activity	GO:0008080	molecular function	58.0	35.0	9.973e-02	4.496e-02	2.212e-01	8.469e-03	3.007e-03	2.385e-02	8.647e-01	1.004e-02
SAT1	10540	spermidine binding	GO:0019809	molecular function	58.0	3.0	1.765e-01	5.713e-02	5.453e-01	4.516e-02	3.807e-03	5.358e-01	7.027e-01	4.545e-02
SAT1	10540	ATPase activity	GO:0016887	molecular function	58.0	69.0	1.990e-01	1.313e-01	3.015e-01	6.802e-02	4.565e-02	1.013e-01	6.856e-01	7.384e-03
SAT1	10540	identical protein binding	GO:0042802	molecular function	58.0	139.0	3.429e-01	2.407e-01	4.886e-01	3.062e-01	2.168e-01	4.326e-01	4.236e-01	1.250e-02
SAT1	10540	protein binding	GO:0005515	molecular function	58.0	1467.0	4.178e-01	2.873e-01	6.076e-01	4.077e-01	2.777e-01	5.984e-01	3.481e-01	1.608e-02
SATB1	10541	chromatin remodeling	GO:0006338	biological process	64.0	103.0	1.015e-01	6.427e-02	1.603e-01	1.249e-02	5.619e-03	2.778e-02	8.405e-01	8.225e-03
SATB1	10541	chromatin organization	GO:0006325	biological process	64.0	32.0	1.072e-01	7.111e-02	1.615e-01	1.250e-02	4.467e-03	3.501e-02	8.390e-01	1.227e-02
SATB1	10541	cell quiescence	GO:0044838	biological process	64.0	84.0	1.094e-01	6.759e-02	1.772e-01	1.962e-02	1.050e-02	3.667e-02	8.079e-01	7.182e-03
SATB1	10541	chromatin assembly	GO:0031497	biological process	64.0	24.0	1.371e-01	7.868e-02	2.390e-01	3.219e-02	1.403e-02	7.385e-02	7.642e-01	1.164e-02
SATB1	10541	DNA repair	GO:0006281	biological process	64.0	214.0	1.514e-01	9.158e-02	2.502e-01	4.167e-02	2.182e-02	7.960e-02	7.399e-01	9.844e-03
SATB1	10541	regulation of transcription by RNA polymerase II	GO:0006357	biological process	64.0	113.0	1.544e-01	1.079e-01	2.208e-01	4.252e-02	2.805e-02	6.444e-02	7.389e-01	6.523e-03
SATB1	10541	negative regulation of transcription by RNA polymerase II	GO:0000122	biological process	64.0	125.0	1.682e-01	1.070e-01	2.644e-01	5.840e-02	2.934e-02	1.162e-01	7.023e-01	1.192e-02
SATB1	10541	developmental process	GO:0032502	biological process	64.0	101.0	1.788e-01	1.430e-01	2.236e-01	7.958e-02	4.648e-02	1.363e-01	6.646e-01	1.097e-02
SATB1	10541	cellular senescence	GO:0090398	biological process	64.0	315.0	1.839e-01	1.321e-01	2.561e-01	7.142e-02	4.784e-02	1.066e-01	6.795e-01	7.517e-03
SATB1	10541	epithelial to mesenchymal transition	GO:0001837	biological process	64.0	391.0	1.913e-01	1.427e-01	2.563e-01	8.359e-02	5.687e-02	1.229e-01	6.588e-01	7.841e-03
SATB1	10541	recombinational repair	GO:0000725	biological process	64.0	195.0	1.923e-01	1.437e-01	2.574e-01	9.349e-02	6.188e-02	1.413e-01	6.433e-01	8.712e-03
SATB1	10541	angiogenesis	GO:0001525	biological process	64.0	434.0	1.936e-01	1.489e-01	2.518e-01	1.036e-01	7.707e-02	1.392e-01	6.290e-01	6.579e-03
SATB1	10541	signal transduction	GO:0007165	biological process	64.0	443.0	1.936e-01	1.489e-01	2.518e-01	1.123e-01	8.851e-02	1.426e-01	6.170e-01	5.491e-03
SATB1	10541	immune response	GO:0006955	biological process	64.0	384.0	1.939e-01	1.488e-01	2.525e-01	1.215e-01	8.848e-02	1.668e-01	6.046e-01	7.487e-03
SATB1	10541	transcription, DNA-templated	GO:0006351	biological process	64.0	778.0	1.939e-01	1.488e-01	2.525e-01	1.224e-01	8.845e-02	1.695e-01	6.034e-01	7.700e-03
SATB1	10541	cell cycle	GO:0007049	biological process	64.0	660.0	1.939e-01	1.488e-01	2.525e-01	1.257e-01	9.143e-02	1.727e-01	5.993e-01	7.575e-03
SATB1	10541	cell adhesion	GO:0007155	biological process	64.0	491.0	1.939e-01	1.488e-01	2.525e-01	1.335e-01	1.043e-01	1.710e-01	5.898e-01	6.225e-03
SATB1	10541	inflammatory response	GO:0006954	biological process	64.0	563.0	1.945e-01	1.485e-01	2.547e-01	1.422e-01	1.040e-01	1.943e-01	5.790e-01	7.962e-03
SATB1	10541	cell differentiation	GO:0030154	biological process	64.0	957.0	1.949e-01	1.491e-01	2.548e-01	1.445e-01	1.139e-01	1.833e-01	5.767e-01	6.178e-03
SATB1	10541	cell growth	GO:0016049	biological process	64.0	732.0	1.966e-01	1.503e-01	2.571e-01	1.522e-01	1.157e-01	2.001e-01	5.676e-01	7.156e-03
SATB1	10541	cell migration	GO:0016477	biological process	64.0	710.0	2.033e-01	1.617e-01	2.557e-01	1.644e-01	1.307e-01	2.069e-01	5.541e-01	6.228e-03
SATB1	10541	cell death	GO:0008219	biological process	64.0	887.0	2.186e-01	1.670e-01	2.862e-01	1.850e-01	1.386e-01	2.469e-01	5.320e-01	8.261e-03
SATB1	10541	apoptotic process	GO:0006915	biological process	64.0	1139.0	2.223e-01	1.721e-01	2.871e-01	2.015e-01	1.553e-01	2.615e-01	5.155e-01	7.722e-03
SATB1	10541	cell proliferation	GO:0008283	biological process	64.0	1297.0	2.235e-01	1.764e-01	2.832e-01	2.075e-01	1.643e-01	2.620e-01	5.099e-01	7.050e-03
SATB1	10541	PML body	GO:0016605	cellular component	64.0	15.0	1.624e-01	9.960e-02	2.648e-01	5.361e-02	2.704e-02	1.063e-01	7.124e-01	1.075e-02
SATB1	10541	nuclear body	GO:0016604	cellular component	64.0	65.0	1.975e-01	1.508e-01	2.588e-01	1.451e-01	9.488e-02	2.220e-01	5.749e-01	1.046e-02
SATB1	10541	nucleus	GO:0005634	cellular component	64.0	574.0	2.232e-01	1.720e-01	2.897e-01	2.032e-01	1.539e-01	2.682e-01	5.139e-01	8.092e-03
SATB1	10541	nucleoplasm	GO:0005654	cellular component	64.0	343.0	2.400e-01	1.849e-01	3.115e-01	2.325e-01	1.791e-01	3.018e-01	4.864e-01	8.171e-03
SATB1	10541	transcriptional repressor activity, RNA polymerase II transcription regulatory region sequence-specific DNA binding	GO:0001227	molecular function	64.0	11.0	1.006e-01	6.366e-02	1.590e-01	4.907e-03	2.350e-03	1.025e-02	8.974e-01	6.395e-03
SATB1	10541	RNA polymerase II regulatory region sequence-specific DNA binding	GO:0000977	molecular function	64.0	37.0	1.015e-01	6.427e-02	1.603e-01	1.381e-02	7.980e-03	2.389e-02	8.343e-01	6.061e-03
SATB1	10541	sequence-specific DNA binding	GO:0043565	molecular function	64.0	35.0	1.066e-01	6.950e-02	1.636e-01	1.489e-02	7.540e-03	2.940e-02	8.286e-01	7.472e-03
SATB1	10541	protein binding	GO:0005515	molecular function	64.0	1467.0	3.678e-01	2.920e-01	4.632e-01	3.678e-01	2.920e-01	4.632e-01	3.781e-01	9.127e-03
BLCAP	1055	apoptotic nuclear changes	GO:0030262	biological process	12.0	2.0	9.578e-02	3.689e-02	2.486e-01	1.596e-02	6.149e-03	4.144e-02	8.222e-01	1.081e-02
BLCAP	1055	transcription, DNA-templated	GO:0006351	biological process	12.0	778.0	2.075e-01	1.559e-01	2.763e-01	1.278e-01	7.579e-02	2.154e-01	5.952e-01	1.262e-02
BLCAP	1055	cell adhesion	GO:0007155	biological process	12.0	491.0	2.075e-01	1.559e-01	2.763e-01	1.428e-01	9.569e-02	2.131e-01	5.777e-01	1.054e-02
BLCAP	1055	cell growth	GO:0016049	biological process	12.0	732.0	2.075e-01	1.559e-01	2.763e-01	1.586e-01	1.156e-01	2.175e-01	5.601e-01	8.620e-03
BLCAP	1055	apoptotic process	GO:0006915	biological process	12.0	1139.0	2.075e-01	1.559e-01	2.763e-01	1.742e-01	1.271e-01	2.387e-01	5.431e-01	8.852e-03
BLCAP	1055	protein binding	GO:0005515	molecular function	12.0	1467.0	2.428e-01	1.477e-01	3.992e-01	2.428e-01	1.477e-01	3.992e-01	4.748e-01	1.753e-02
BLK	1057	peptidyl-tyrosine autophosphorylation	GO:0038083	biological process	34.0	12.0	1.457e-02	1.013e-02	2.095e-02	2.111e-03	1.225e-03	3.636e-03	9.441e-01	4.183e-03
BLK	1057	transmembrane receptor protein tyrosine kinase signaling pathway	GO:0007169	biological process	34.0	28.0	1.457e-02	1.013e-02	2.095e-02	3.223e-03	2.115e-03	4.909e-03	9.208e-01	3.607e-03
BLK	1057	regulation of cell proliferation	GO:0042127	biological process	34.0	46.0	2.113e-02	1.270e-02	3.516e-02	6.814e-03	4.021e-03	1.155e-02	8.794e-01	4.550e-03
BLK	1057	B cell receptor signaling pathway	GO:0050853	biological process	34.0	11.0	3.306e-02	1.528e-02	7.155e-02	1.602e-02	6.801e-03	3.775e-02	8.223e-01	1.059e-02
BLK	1057	positive regulation of insulin secretion	GO:0032024	biological process	34.0	9.0	9.582e-02	2.648e-02	3.468e-01	6.037e-02	1.541e-02	2.366e-01	6.901e-01	2.700e-02
BLK	1057	innate immune response	GO:0045087	biological process	34.0	173.0	1.536e-01	1.238e-01	1.905e-01	1.038e-01	8.268e-02	1.304e-01	6.288e-01	5.178e-03
BLK	1057	cell differentiation	GO:0030154	biological process	34.0	957.0	3.207e-01	2.877e-01	3.574e-01	2.531e-01	2.239e-01	2.860e-01	4.689e-01	4.124e-03
BLK	1057	apoptotic process	GO:0006915	biological process	34.0	1139.0	3.253e-01	2.968e-01	3.564e-01	2.917e-01	2.698e-01	3.153e-01	4.368e-01	2.786e-03
BLK	1057	cell proliferation	GO:0008283	biological process	34.0	1297.0	3.253e-01	2.968e-01	3.564e-01	3.002e-01	2.739e-01	3.290e-01	4.299e-01	3.330e-03
BLK	1057	extrinsic component of cytoplasmic side of plasma membrane	GO:0031234	cellular component	34.0	14.0	3.475e-02	1.715e-02	7.041e-02	1.772e-02	8.558e-03	3.671e-02	8.154e-01	8.809e-03
BLK	1057	non-membrane spanning protein tyrosine kinase activity	GO:0004715	molecular function	34.0	10.0	1.457e-02	1.013e-02	2.095e-02	3.003e-03	1.879e-03	4.800e-03	9.248e-01	4.052e-03
BLK	1057	signaling receptor binding	GO:0005102	molecular function	34.0	91.0	2.561e-02	1.304e-02	5.028e-02	1.009e-02	4.240e-03	2.403e-02	8.544e-01	8.894e-03
BLK	1057	protein binding	GO:0005515	molecular function	34.0	1467.0	3.922e-01	3.273e-01	4.699e-01	3.922e-01	3.273e-01	4.699e-01	3.610e-01	7.806e-03
SCN11A	10583	membrane depolarization during action potential	GO:0086010	biological process	13.0	6.0	2.904e-02	1.305e-02	6.461e-02	9.537e-03	4.200e-03	2.166e-02	8.581e-01	8.296e-03
SCN11A	10583	sodium ion transmembrane transport	GO:0035725	biological process	13.0	12.0	2.913e-02	1.312e-02	6.470e-02	8.773e-03	3.566e-03	2.158e-02	8.632e-01	8.559e-03
SCN11A	10583	neuronal action potential	GO:0019228	biological process	13.0	5.0	3.460e-02	1.458e-02	8.211e-02	1.623e-02	5.699e-03	4.623e-02	8.206e-01	1.155e-02
SCN11A	10583	transcription, DNA-templated	GO:0006351	biological process	13.0	778.0	4.088e-01	2.987e-01	5.596e-01	3.237e-01	2.237e-01	4.685e-01	4.096e-01	1.383e-02
SCN11A	10583	plasma membrane	GO:0005886	cellular component	13.0	273.0	4.305e-01	3.312e-01	5.595e-01	4.070e-01	3.179e-01	5.210e-01	3.502e-01	1.070e-02
SCN11A	10583	extracellular exosome	GO:0070062	cellular component	13.0	283.0	4.321e-01	3.324e-01	5.618e-01	4.253e-01	3.203e-01	5.647e-01	3.371e-01	1.291e-02
SCN11A	10583	cation channel activity	GO:0005261	molecular function	13.0	22.0	2.904e-02	1.305e-02	6.461e-02	1.034e-02	3.907e-03	2.738e-02	8.522e-01	1.034e-02
SCN11A	10583	voltage-gated sodium channel activity	GO:0005248	molecular function	13.0	7.0	2.988e-02	1.372e-02	6.508e-02	1.490e-02	5.991e-03	3.706e-02	8.274e-01	1.062e-02
SCN11A	10583	ATPase activity	GO:0016887	molecular function	13.0	69.0	3.357e-01	2.678e-01	4.208e-01	2.317e-01	1.757e-01	3.056e-01	4.870e-01	8.942e-03
SCN3A	10590	membrane depolarization during action potential	GO:0086010	biological process	8.0	6.0	1.750e-02	7.334e-03	4.175e-02	6.766e-03	2.818e-03	1.624e-02	8.790e-01	8.034e-03
SCN3A	10590	sodium ion transmembrane transport	GO:0035725	biological process	8.0	12.0	1.784e-02	7.255e-03	4.385e-02	1.101e-02	3.494e-03	3.468e-02	8.476e-01	1.132e-02
SCN3A	10590	neuronal action potential	GO:0019228	biological process	8.0	5.0	1.831e-02	7.304e-03	4.588e-02	9.957e-03	3.077e-03	3.222e-02	8.540e-01	1.159e-02
SCN3A	10590	plasma membrane	GO:0005886	cellular component	8.0	273.0	4.443e-01	3.199e-01	6.171e-01	4.443e-01	3.199e-01	6.171e-01	3.237e-01	1.489e-02
SCN3A	10590	cation channel activity	GO:0005261	molecular function	8.0	22.0	1.774e-02	7.008e-03	4.490e-02	1.069e-02	3.518e-03	3.247e-02	8.493e-01	1.231e-02
SCN3A	10590	voltage-gated sodium channel activity	GO:0005248	molecular function	8.0	7.0	1.853e-02	7.226e-03	4.751e-02	1.390e-02	5.294e-03	3.652e-02	8.321e-01	1.099e-02
SCN8A	10596	membrane depolarization during action potential	GO:0086010	biological process	50.0	6.0	6.282e-02	3.887e-02	1.015e-01	9.257e-03	5.395e-03	1.588e-02	8.609e-01	5.008e-03
SCN8A	10596	sodium ion transmembrane transport	GO:0035725	biological process	50.0	12.0	6.341e-02	3.882e-02	1.036e-01	1.162e-02	7.153e-03	1.887e-02	8.463e-01	5.015e-03
SCN8A	10596	neuronal action potential	GO:0019228	biological process	50.0	5.0	6.412e-02	3.904e-02	1.053e-01	1.228e-02	5.587e-03	2.698e-02	8.418e-01	7.783e-03
SCN8A	10596	oxidative phosphorylation	GO:0006119	biological process	50.0	109.0	2.037e-01	1.203e-01	3.449e-01	6.960e-02	4.134e-02	1.172e-01	6.820e-01	1.007e-02
SCN8A	10596	metabolic process	GO:0008152	biological process	50.0	430.0	2.187e-01	1.265e-01	3.783e-01	9.699e-02	5.662e-02	1.661e-01	6.372e-01	1.177e-02
SCN8A	10596	biosynthetic process	GO:0009058	biological process	50.0	284.0	2.193e-01	1.259e-01	3.818e-01	1.004e-01	5.134e-02	1.965e-01	6.310e-01	1.505e-02
SCN8A	10596	inflammatory response	GO:0006954	biological process	50.0	563.0	2.254e-01	1.386e-01	3.665e-01	1.108e-01	6.922e-02	1.772e-01	6.181e-01	1.088e-02
SCN8A	10596	recombinational repair	GO:0000725	biological process	50.0	195.0	2.630e-01	1.907e-01	3.629e-01	1.667e-01	1.103e-01	2.520e-01	5.505e-01	1.168e-02
SCN8A	10596	cell death	GO:0008219	biological process	50.0	887.0	2.630e-01	1.907e-01	3.629e-01	1.759e-01	1.379e-01	2.245e-01	5.417e-01	6.972e-03
SCN8A	10596	cell growth	GO:0016049	biological process	50.0	732.0	2.630e-01	1.907e-01	3.629e-01	2.044e-01	1.426e-01	2.930e-01	5.121e-01	1.094e-02
SCN8A	10596	transcription, DNA-templated	GO:0006351	biological process	50.0	778.0	2.630e-01	1.907e-01	3.629e-01	2.091e-01	1.475e-01	2.964e-01	5.076e-01	1.063e-02
SCN8A	10596	cell cycle	GO:0007049	biological process	50.0	660.0	2.630e-01	1.907e-01	3.629e-01	2.096e-01	1.507e-01	2.917e-01	5.073e-01	1.011e-02
SCN8A	10596	cell differentiation	GO:0030154	biological process	50.0	957.0	2.630e-01	1.907e-01	3.629e-01	2.145e-01	1.343e-01	3.426e-01	5.014e-01	1.449e-02
SCN8A	10596	apoptotic process	GO:0006915	biological process	50.0	1139.0	2.639e-01	1.932e-01	3.605e-01	2.243e-01	1.694e-01	2.969e-01	4.938e-01	8.865e-03
SCN8A	10596	cell proliferation	GO:0008283	biological process	50.0	1297.0	2.648e-01	1.938e-01	3.617e-01	2.396e-01	1.726e-01	3.326e-01	4.795e-01	1.068e-02
SCN8A	10596	extracellular matrix	GO:0031012	cellular component	50.0	166.0	2.044e-01	9.990e-02	4.182e-01	7.613e-02	2.857e-02	2.029e-01	6.665e-01	1.878e-02
SCN8A	10596	plasma membrane	GO:0005886	cellular component	50.0	273.0	3.208e-01	2.879e-01	3.575e-01	3.035e-01	2.718e-01	3.390e-01	4.272e-01	4.090e-03
SCN8A	10596	cation channel activity	GO:0005261	molecular function	50.0	22.0	6.282e-02	3.887e-02	1.015e-01	1.135e-02	6.386e-03	2.017e-02	8.477e-01	5.731e-03
SCN8A	10596	voltage-gated sodium channel activity	GO:0005248	molecular function	50.0	7.0	6.661e-02	3.646e-02	1.217e-01	1.570e-02	8.116e-03	3.036e-02	8.248e-01	7.335e-03
SCN8A	10596	protein binding	GO:0005515	molecular function	50.0	1467.0	4.729e-01	4.032e-01	5.548e-01	4.729e-01	4.032e-01	5.548e-01	3.066e-01	7.533e-03
SCN9A	10597	membrane depolarization during action potential	GO:0086010	biological process	11.0	6.0	2.489e-02	1.128e-02	5.492e-02	6.539e-03	2.484e-03	1.721e-02	8.807e-01	8.939e-03
SCN9A	10597	neuronal action potential	GO:0019228	biological process	11.0	5.0	2.489e-02	1.128e-02	5.492e-02	7.803e-03	2.618e-03	2.326e-02	8.701e-01	9.976e-03
SCN9A	10597	sensory perception of pain	GO:0019233	biological process	11.0	4.0	2.577e-02	1.225e-02	5.421e-02	1.099e-02	4.136e-03	2.918e-02	8.484e-01	1.005e-02
SCN9A	10597	sodium ion transmembrane transport	GO:0035725	biological process	11.0	12.0	2.579e-02	1.248e-02	5.330e-02	9.407e-03	3.541e-03	2.499e-02	8.585e-01	9.607e-03
SCN9A	10597	localization	GO:0051179	biological process	11.0	608.0	3.972e-01	3.096e-01	5.097e-01	3.464e-01	2.752e-01	4.361e-01	3.937e-01	9.078e-03
SCN9A	10597	cell migration	GO:0016477	biological process	11.0	710.0	3.972e-01	3.096e-01	5.097e-01	3.569e-01	2.839e-01	4.487e-01	3.860e-01	9.318e-03
SCN9A	10597	integral component of plasma membrane	GO:0005887	cellular component	11.0	83.0	8.288e-02	1.671e-02	4.110e-01	5.802e-02	1.170e-02	2.877e-01	6.911e-01	3.083e-02
SCN9A	10597	plasma membrane	GO:0005886	cellular component	11.0	273.0	4.430e-01	3.172e-01	6.187e-01	4.430e-01	3.172e-01	6.187e-01	3.245e-01	1.500e-02
SCN9A	10597	cation channel activity	GO:0005261	molecular function	11.0	22.0	2.735e-02	1.229e-02	6.087e-02	1.367e-02	5.852e-03	3.192e-02	8.340e-01	9.531e-03
SCN9A	10597	voltage-gated sodium channel activity	GO:0005248	molecular function	11.0	7.0	2.859e-02	1.252e-02	6.529e-02	1.618e-02	6.669e-03	3.928e-02	8.215e-01	1.037e-02
SCO1	10603	mitochondrial respiratory chain complex IV assembly	GO:0033617	biological process	10.0	4.0	2.368e-02	9.377e-03	5.978e-02	6.685e-03	2.709e-03	1.649e-02	8.796e-01	7.968e-03
SCO1	10603	cell death	GO:0008219	biological process	10.0	887.0	2.743e-01	1.810e-01	4.158e-01	1.959e-01	1.293e-01	2.970e-01	5.200e-01	1.262e-02
SCO1	10603	apoptotic process	GO:0006915	biological process	10.0	1139.0	3.026e-01	2.039e-01	4.490e-01	2.593e-01	1.748e-01	3.849e-01	4.616e-01	1.362e-02
SCO1	10603	integral component of mitochondrial inner membrane	GO:0031305	cellular component	10.0	7.0	2.094e-02	7.512e-03	5.835e-02	3.651e-03	1.049e-03	1.271e-02	9.134e-01	1.041e-02
SCO1	10603	myofibril	GO:0030016	cellular component	10.0	7.0	5.907e-02	2.566e-02	1.360e-01	2.996e-02	1.118e-02	8.023e-02	7.695e-01	1.468e-02
SCO1	10603	host cell mitochondrial intermembrane space	GO:0072492	cellular component	10.0	2.0	6.353e-02	3.012e-02	1.340e-01	3.218e-02	1.617e-02	6.404e-02	7.650e-01	9.969e-03
SCO1	10603	protein binding	GO:0005515	molecular function	10.0	1467.0	4.045e-01	3.005e-01	5.444e-01	4.045e-01	3.005e-01	5.444e-01	3.515e-01	1.236e-02
SCP2	10606	lipid hydroperoxide transport	GO:1901373	biological process	28.0	2.0	7.150e-02	4.126e-02	1.239e-01	1.328e-02	6.363e-03	2.770e-02	8.366e-01	7.776e-03
SCP2	10606	phospholipid transport	GO:0015914	biological process	28.0	13.0	7.388e-02	5.177e-02	1.054e-01	1.042e-02	2.544e-03	4.271e-02	8.502e-01	1.399e-02
SCP2	10606	positive regulation of intracellular cholesterol transport	GO:0032385	biological process	28.0	5.0	9.364e-02	5.309e-02	1.652e-01	2.768e-02	1.602e-02	4.783e-02	7.793e-01	7.731e-03
SCP2	10606	steroid biosynthetic process	GO:0006694	biological process	28.0	19.0	2.151e-01	1.010e-01	4.581e-01	9.880e-02	3.534e-02	2.762e-01	6.284e-01	2.516e-02
SCP2	10606	transport	GO:0006810	biological process	28.0	525.0	2.764e-01	1.688e-01	4.525e-01	1.464e-01	8.901e-02	2.409e-01	5.727e-01	1.291e-02
SCP2	10606	biosynthetic process	GO:0009058	biological process	28.0	284.0	3.429e-01	2.022e-01	5.816e-01	2.379e-01	1.188e-01	4.766e-01	4.768e-01	2.174e-02
SCP2	10606	metabolic process	GO:0008152	biological process	28.0	430.0	3.448e-01	2.108e-01	5.640e-01	2.316e-01	1.361e-01	3.943e-01	4.847e-01	1.692e-02
SCP2	10606	transcription, DNA-templated	GO:0006351	biological process	28.0	778.0	4.634e-01	2.892e-01	7.425e-01	3.879e-01	2.397e-01	6.277e-01	3.606e-01	1.972e-02
SCP2	10606	protein-containing complex	GO:0032991	cellular component	28.0	538.0	3.261e-01	1.328e-01	8.006e-01	2.207e-01	5.387e-02	9.040e-01	4.764e-01	4.264e-02
SCP2	10606	peroxisome	GO:0005777	cellular component	28.0	25.0	3.353e-01	2.056e-01	5.468e-01	2.181e-01	1.419e-01	3.354e-01	4.984e-01	1.350e-02
SCP2	10606	intracellular membrane-bounded organelle	GO:0043231	cellular component	28.0	134.0	4.120e-01	1.974e-01	8.600e-01	3.312e-01	1.297e-01	8.455e-01	3.923e-01	3.549e-02
SCP2	10606	membrane	GO:0016020	cellular component	28.0	269.0	5.315e-01	4.033e-01	7.003e-01	4.745e-01	3.541e-01	6.360e-01	3.040e-01	1.378e-02
SCP2	10606	nucleoplasm	GO:0005654	cellular component	28.0	343.0	5.882e-01	4.319e-01	8.011e-01	5.793e-01	4.151e-01	8.083e-01	2.349e-01	1.935e-02
SCP2	10606	long-chain fatty acyl-CoA binding	GO:0036042	molecular function	28.0	2.0	5.573e-02	2.934e-02	1.059e-01	4.071e-03	1.718e-03	9.649e-03	9.076e-01	7.542e-03
SCP2	10606	sterol binding	GO:0032934	molecular function	28.0	8.0	5.800e-02	2.888e-02	1.165e-01	8.155e-03	1.713e-03	3.882e-02	8.652e-01	1.486e-02
SCP2	10606	sterol transporter activity	GO:0015248	molecular function	28.0	8.0	6.774e-02	4.294e-02	1.069e-01	1.373e-02	6.778e-03	2.782e-02	8.343e-01	7.570e-03
SCP2	10606	cholesterol binding	GO:0015485	molecular function	28.0	8.0	1.005e-01	4.343e-02	2.325e-01	3.262e-02	1.038e-02	1.026e-01	7.597e-01	1.877e-02
SCP2	10606	oleic acid binding	GO:0070538	molecular function	28.0	2.0	1.229e-01	5.139e-02	2.941e-01	4.698e-02	1.648e-02	1.339e-01	7.235e-01	1.828e-02
SCP2	10606	fatty-acyl-CoA binding	GO:0000062	molecular function	28.0	9.0	1.729e-01	6.335e-02	4.718e-01	8.196e-02	2.044e-02	3.287e-01	6.495e-01	3.031e-02
SCP2	10606	signaling receptor binding	GO:0005102	molecular function	28.0	91.0	2.238e-01	1.405e-01	3.566e-01	1.099e-01	6.368e-02	1.898e-01	6.186e-01	1.249e-02
SCP2	10606	propionyl-CoA C2-trimethyltridecanoyltransferase activity	GO:0050632	molecular function	28.0	2.0	3.711e-01	1.230e-01	1.120e+00	2.750e-01	5.678e-02	1.332e+00	4.251e-01	4.205e-02
SCP2	10606	protein binding	GO:0005515	molecular function	28.0	1467.0	5.835e-01	4.283e-01	7.951e-01	5.685e-01	4.145e-01	7.796e-01	2.426e-01	1.731e-02
AIMP1	10648	leukocyte migration	GO:0050900	biological process	47.0	14.0	2.732e-01	9.848e-02	7.580e-01	3.349e-02	7.274e-03	1.542e-01	7.540e-01	2.193e-02
AIMP1	10648	cell-cell signaling	GO:0007267	biological process	47.0	50.0	3.051e-01	1.152e-01	8.082e-01	6.227e-02	1.333e-02	2.909e-01	6.855e-01	2.537e-02
AIMP1	10648	positive regulation of focal adhesion assembly	GO:0051894	biological process	47.0	67.0	3.199e-01	1.214e-01	8.428e-01	8.376e-02	2.145e-02	3.270e-01	6.480e-01	2.740e-02
AIMP1	10648	negative regulation of endothelial cell proliferation	GO:0001937	biological process	47.0	7.0	3.199e-01	1.214e-01	8.428e-01	1.027e-01	2.183e-02	4.835e-01	6.145e-01	3.336e-02
AIMP1	10648	necrotic cell death	GO:0070265	biological process	47.0	251.0	4.245e-01	2.797e-01	6.442e-01	1.819e-01	1.026e-01	3.228e-01	5.328e-01	1.607e-02
AIMP1	10648	immune response	GO:0006955	biological process	47.0	384.0	4.245e-01	2.797e-01	6.442e-01	1.923e-01	9.864e-02	3.750e-01	5.212e-01	1.797e-02
AIMP1	10648	autophagy	GO:0006914	biological process	47.0	385.0	4.245e-01	2.797e-01	6.442e-01	2.215e-01	1.362e-01	3.603e-01	4.945e-01	1.557e-02
AIMP1	10648	cell adhesion	GO:0007155	biological process	47.0	491.0	4.245e-01	2.797e-01	6.442e-01	2.214e-01	1.249e-01	3.923e-01	4.938e-01	1.775e-02
AIMP1	10648	inflammatory response	GO:0006954	biological process	47.0	563.0	4.246e-01	2.798e-01	6.442e-01	2.337e-01	1.441e-01	3.790e-01	4.835e-01	1.529e-02
AIMP1	10648	angiogenesis	GO:0001525	biological process	47.0	434.0	4.345e-01	2.806e-01	6.728e-01	2.647e-01	1.616e-01	4.336e-01	4.560e-01	1.673e-02
AIMP1	10648	cell migration	GO:0016477	biological process	47.0	710.0	4.441e-01	2.994e-01	6.587e-01	3.053e-01	1.976e-01	4.718e-01	4.232e-01	1.602e-02
AIMP1	10648	tRNA aminoacylation for protein translation	GO:0006418	biological process	47.0	25.0	4.502e-01	2.684e-01	7.553e-01	1.784e-01	3.276e-02	9.711e-01	5.087e-01	5.275e-02
AIMP1	10648	cell death	GO:0008219	biological process	47.0	887.0	4.504e-01	3.064e-01	6.622e-01	3.113e-01	2.097e-01	4.622e-01	4.191e-01	1.412e-02
AIMP1	10648	apoptotic process	GO:0006915	biological process	47.0	1139.0	4.808e-01	3.321e-01	6.962e-01	3.719e-01	2.615e-01	5.291e-01	3.739e-01	1.410e-02
AIMP1	10648	cell proliferation	GO:0008283	biological process	47.0	1297.0	4.842e-01	3.335e-01	7.032e-01	3.953e-01	2.668e-01	5.857e-01	3.566e-01	1.628e-02
AIMP1	10648	cell surface	GO:0009986	cellular component	47.0	32.0	3.340e-01	1.287e-01	8.669e-01	1.220e-01	3.054e-02	4.874e-01	5.906e-01	3.112e-02
AIMP1	10648	methionyl glutamyl tRNA synthetase complex	GO:0017102	cellular component	47.0	3.0	3.641e-01	1.967e-01	6.742e-01	1.017e-01	3.867e-02	2.672e-01	6.251e-01	2.420e-02
AIMP1	10648	aminoacyl-tRNA synthetase multienzyme complex	GO:0017101	cellular component	47.0	6.0	4.819e-01	2.994e-01	7.755e-01	3.252e-01	1.552e-01	6.813e-01	4.012e-01	3.023e-02
AIMP1	10648	membrane	GO:0016020	cellular component	47.0	269.0	5.629e-01	4.108e-01	7.712e-01	5.090e-01	3.612e-01	7.174e-01	2.808e-01	1.614e-02
AIMP1	10648	cytosol	GO:0005829	cellular component	47.0	407.0	5.810e-01	4.510e-01	7.486e-01	5.700e-01	4.503e-01	7.215e-01	2.434e-01	1.238e-02
AIMP1	10648	GTPase binding	GO:0051020	molecular function	47.0	8.0	3.144e-01	1.204e-01	8.210e-01	3.640e-02	1.311e-02	1.010e-01	7.508e-01	1.524e-02
AIMP1	10648	cytokine activity	GO:0005125	molecular function	47.0	6.0	3.194e-01	1.217e-01	8.379e-01	5.013e-02	1.241e-02	2.026e-01	7.123e-01	2.426e-02
AIMP1	10648	tRNA binding	GO:0000049	molecular function	47.0	16.0	4.825e-01	2.849e-01	8.170e-01	3.724e-01	1.610e-01	8.613e-01	3.628e-01	3.462e-02
AIMP1	10648	protein homodimerization activity	GO:0042803	molecular function	47.0	73.0	5.524e-01	4.104e-01	7.435e-01	4.865e-01	3.446e-01	6.869e-01	2.950e-01	1.747e-02
AIMP1	10648	protein binding	GO:0005515	molecular function	47.0	1467.0	5.777e-01	4.421e-01	7.549e-01	5.568e-01	4.161e-01	7.450e-01	2.508e-01	1.506e-02
NEMF	10663	rescue of stalled ribosome	GO:0072344	biological process	7.0	3.0	5.536e-03	1.768e-03	1.734e-02	3.044e-03	6.328e-04	1.464e-02	9.227e-01	1.388e-02
NEMF	10663	ribosome-associated ubiquitin-dependent protein catabolic process	GO:1990116	biological process	7.0	2.0	5.662e-03	1.147e-03	2.795e-02	2.588e-03	3.167e-04	2.115e-02	9.281e-01	2.177e-02
NEMF	10663	nuclear export	GO:0051168	biological process	7.0	5.0	5.893e-03	1.853e-03	1.874e-02	4.656e-03	1.311e-03	1.654e-02	8.999e-01	1.123e-02
NEMF	10663	RQC complex	GO:1990112	cellular component	7.0	2.0	5.232e-03	1.639e-03	1.670e-02	2.013e-03	3.516e-04	1.153e-02	9.428e-01	1.459e-02
NEMF	10663	ribosomal large subunit binding	GO:0043023	molecular function	7.0	5.0	6.271e-03	2.526e-03	1.557e-02	3.916e-03	1.704e-03	8.998e-03	9.099e-01	7.231e-03
NEMF	10663	tRNA binding	GO:0000049	molecular function	7.0	16.0	7.297e-03	2.477e-03	2.149e-02	6.221e-03	2.507e-03	1.544e-02	8.838e-01	8.109e-03
CWC27	10664				nan	nan
UTP14A	10665	small-subunit processome	GO:0032040	cellular component	7.0	9.0	1.017e-01	5.341e-02	1.938e-01	2.035e-02	1.068e-02	3.876e-02	8.050e-01	7.756e-03
UTP14A	10665	nucleolus	GO:0005730	cellular component	7.0	120.0	3.951e-01	2.842e-01	5.493e-01	2.371e-01	1.705e-01	3.296e-01	4.818e-01	1.084e-02
UTP14A	10665	cytosol	GO:0005829	cellular component	7.0	407.0	4.483e-01	3.410e-01	5.895e-01	4.217e-01	3.196e-01	5.566e-01	3.397e-01	1.227e-02
UTP14A	10665	RNA binding	GO:0003723	molecular function	7.0	212.0	2.069e-01	9.734e-02	4.399e-01	8.278e-02	3.894e-02	1.760e-01	6.574e-01	1.619e-02
UTP14A	10665	protein binding	GO:0005515	molecular function	7.0	1467.0	4.483e-01	3.410e-01	5.895e-01	4.466e-01	3.402e-01	5.862e-01	3.229e-01	1.246e-02
BMP1	1067	cell-cell adhesion	GO:0098609	biological process	120.0	99.0	3.781e-02	2.782e-02	5.139e-02	2.641e-03	1.618e-03	4.309e-03	9.320e-01	4.229e-03
BMP1	1067	exocytosis	GO:0006887	biological process	120.0	115.0	3.781e-02	2.782e-02	5.139e-02	2.714e-03	1.970e-03	3.739e-03	9.304e-01	2.770e-03
BMP1	1067	embryo development	GO:0009790	biological process	120.0	58.0	3.878e-02	2.835e-02	5.305e-02	3.700e-03	2.445e-03	5.601e-03	9.132e-01	3.509e-03
BMP1	1067	cell communication	GO:0007154	biological process	120.0	41.0	4.002e-02	2.932e-02	5.463e-02	9.424e-03	2.371e-03	3.745e-02	8.569e-01	1.344e-02
BMP1	1067	endocytosis	GO:0006897	biological process	120.0	244.0	4.074e-02	2.989e-02	5.553e-02	5.852e-03	3.927e-03	8.722e-03	8.880e-01	3.343e-03
BMP1	1067	protein localization	GO:0008104	biological process	120.0	44.0	4.096e-02	3.035e-02	5.528e-02	8.971e-03	3.264e-03	2.465e-02	8.615e-01	9.456e-03
BMP1	1067	pattern specification process	GO:0007389	biological process	120.0	54.0	4.311e-02	3.192e-02	5.822e-02	1.022e-02	3.029e-03	3.450e-02	8.514e-01	1.419e-02
BMP1	1067	cell adhesion	GO:0007155	biological process	120.0	491.0	4.326e-02	3.277e-02	5.711e-02	1.279e-02	9.113e-03	1.796e-02	8.401e-01	3.522e-03
BMP1	1067	transport	GO:0006810	biological process	120.0	525.0	4.326e-02	3.277e-02	5.711e-02	1.307e-02	9.444e-03	1.809e-02	8.388e-01	3.457e-03
BMP1	1067	necrotic cell death	GO:0070265	biological process	120.0	251.0	4.326e-02	3.277e-02	5.711e-02	1.412e-02	1.078e-02	1.850e-02	8.334e-01	2.918e-03
BMP1	1067	homeostatic process	GO:0042592	biological process	120.0	360.0	4.326e-02	3.277e-02	5.711e-02	1.628e-02	1.291e-02	2.052e-02	8.232e-01	2.577e-03
BMP1	1067	localization	GO:0051179	biological process	120.0	608.0	4.326e-02	3.277e-02	5.711e-02	1.941e-02	1.613e-02	2.335e-02	8.099e-01	2.231e-03
BMP1	1067	epithelial to mesenchymal transition	GO:0001837	biological process	120.0	391.0	4.326e-02	3.277e-02	5.711e-02	2.040e-02	1.666e-02	2.498e-02	8.059e-01	2.493e-03
BMP1	1067	biosynthetic process	GO:0009058	biological process	120.0	284.0	4.326e-02	3.277e-02	5.711e-02	2.039e-02	1.348e-02	3.085e-02	8.055e-01	5.259e-03
BMP1	1067	inflammatory response	GO:0006954	biological process	120.0	563.0	4.326e-02	3.277e-02	5.711e-02	2.147e-02	1.654e-02	2.787e-02	8.017e-01	3.235e-03
BMP1	1067	proteolysis	GO:0006508	biological process	120.0	254.0	4.326e-02	3.277e-02	5.711e-02	2.238e-02	1.822e-02	2.748e-02	7.984e-01	2.604e-03
BMP1	1067	cell migration	GO:0016477	biological process	120.0	710.0	4.326e-02	3.277e-02	5.711e-02	2.355e-02	1.796e-02	3.087e-02	7.941e-01	3.436e-03
BMP1	1067	signal transduction	GO:0007165	biological process	120.0	443.0	4.351e-02	3.251e-02	5.822e-02	2.367e-02	1.556e-02	3.600e-02	7.934e-01	5.292e-03
BMP1	1067	metabolic process	GO:0008152	biological process	120.0	430.0	4.352e-02	3.256e-02	5.819e-02	2.548e-02	1.868e-02	3.475e-02	7.873e-01	4.144e-03
BMP1	1067	oxidative phosphorylation	GO:0006119	biological process	120.0	109.0	4.392e-02	3.247e-02	5.942e-02	2.727e-02	1.911e-02	3.892e-02	7.813e-01	4.925e-03
BMP1	1067	immune response	GO:0006955	biological process	120.0	384.0	4.413e-02	3.217e-02	6.054e-02	2.602e-02	1.577e-02	4.294e-02	7.850e-01	6.775e-03
BMP1	1067	recombinational repair	GO:0000725	biological process	120.0	195.0	4.417e-02	3.308e-02	5.897e-02	2.700e-02	1.842e-02	3.957e-02	7.822e-01	5.136e-03
BMP1	1067	cell cycle	GO:0007049	biological process	120.0	660.0	4.456e-02	3.329e-02	5.966e-02	2.844e-02	2.286e-02	3.537e-02	7.780e-01	2.923e-03
BMP1	1067	cell growth	GO:0016049	biological process	120.0	732.0	4.488e-02	3.375e-02	5.968e-02	3.068e-02	2.388e-02	3.942e-02	7.711e-01	3.443e-03
BMP1	1067	cell death	GO:0008219	biological process	120.0	887.0	4.560e-02	3.406e-02	6.106e-02	3.347e-02	2.598e-02	4.311e-02	7.630e-01	3.661e-03
BMP1	1067	transcription, DNA-templated	GO:0006351	biological process	120.0	778.0	4.590e-02	3.392e-02	6.211e-02	3.540e-02	2.550e-02	4.915e-02	7.575e-01	4.871e-03
BMP1	1067	cell differentiation	GO:0030154	biological process	120.0	957.0	4.642e-02	3.411e-02	6.318e-02	3.614e-02	2.519e-02	5.184e-02	7.554e-01	5.324e-03
BMP1	1067	response to stress	GO:0006950	biological process	120.0	234.0	4.793e-02	3.809e-02	6.032e-02	3.931e-02	3.099e-02	4.986e-02	7.474e-01	3.687e-03
BMP1	1067	cytokine production	GO:0001816	biological process	120.0	327.0	5.007e-02	3.755e-02	6.676e-02	4.260e-02	2.933e-02	6.188e-02	7.388e-01	5.857e-03
BMP1	1067	cell proliferation	GO:0008283	biological process	120.0	1297.0	5.009e-02	3.971e-02	6.319e-02	4.365e-02	3.461e-02	5.505e-02	7.366e-01	3.707e-03
BMP1	1067	apoptotic process	GO:0006915	biological process	120.0	1139.0	5.013e-02	3.969e-02	6.330e-02	4.360e-02	3.501e-02	5.430e-02	7.368e-01	3.488e-03
BMP1	1067	positive regulation of cartilage development	GO:0061036	biological process	120.0	8.0	6.309e-02	3.755e-02	1.060e-01	4.948e-02	1.655e-02	1.480e-01	7.181e-01	1.682e-02
BMP1	1067	peptidase activity	GO:0008233	molecular function	120.0	12.0	7.362e-02	3.872e-02	1.400e-01	6.765e-02	3.160e-02	1.448e-01	6.839e-01	1.419e-02
BMP1	1067	identical protein binding	GO:0042802	molecular function	120.0	139.0	1.047e-01	8.382e-02	1.307e-01	1.009e-01	7.933e-02	1.282e-01	6.331e-01	5.410e-03
BMP1	1067	protein binding	GO:0005515	molecular function	120.0	1467.0	1.405e-01	1.059e-01	1.864e-01	1.405e-01	1.059e-01	1.864e-01	5.812e-01	7.484e-03
SEC23A	10701	macroautophagy	GO:0016236	biological process	27.0	8.0	4.339e-01	2.279e-01	8.261e-01	2.700e-02	9.560e-03	7.627e-02	7.787e-01	1.424e-02
SEC23A	10701	Golgi organization	GO:0007030	biological process	27.0	11.0	4.797e-01	3.107e-01	7.406e-01	7.996e-02	4.466e-02	1.432e-01	6.636e-01	1.245e-02
SEC23A	10701	cargo loading into COPII-coated vesicle	GO:0090110	biological process	27.0	5.0	4.932e-01	3.191e-01	7.624e-01	1.067e-01	6.394e-02	1.781e-01	6.234e-01	1.161e-02
SEC23A	10701	regulation of COPII vesicle coating	GO:0003400	biological process	27.0	5.0	5.187e-01	3.339e-01	8.058e-01	1.496e-01	5.276e-02	4.244e-01	5.619e-01	2.623e-02
SEC23A	10701	transport	GO:0006810	biological process	27.0	525.0	5.612e-01	4.520e-01	6.969e-01	2.937e-01	2.203e-01	3.915e-01	4.341e-01	1.014e-02
SEC23A	10701	cellular component biogenesis	GO:0044085	biological process	27.0	237.0	5.629e-01	4.566e-01	6.941e-01	3.217e-01	2.348e-01	4.408e-01	4.118e-01	1.180e-02
SEC23A	10701	ER to Golgi vesicle-mediated transport	GO:0006888	biological process	27.0	12.0	5.698e-01	4.443e-01	7.308e-01	3.086e-01	1.180e-01	8.072e-01	4.123e-01	2.962e-02
SEC23A	10701	regulation of cell shape	GO:0008360	biological process	27.0	20.0	5.759e-01	4.568e-01	7.261e-01	3.149e-01	1.763e-01	5.626e-01	4.138e-01	2.078e-02
SEC23A	10701	cell growth	GO:0016049	biological process	27.0	732.0	7.474e-01	6.397e-01	8.732e-01	6.179e-01	5.112e-01	7.468e-01	2.137e-01	1.127e-02
SEC23A	10701	apoptotic process	GO:0006915	biological process	27.0	1139.0	7.485e-01	6.401e-01	8.753e-01	6.620e-01	5.673e-01	7.725e-01	1.866e-01	9.949e-03
SEC23A	10701	cell proliferation	GO:0008283	biological process	27.0	1297.0	7.489e-01	6.404e-01	8.758e-01	6.876e-01	5.834e-01	8.104e-01	1.703e-01	1.085e-02
SEC23A	10701	ER to Golgi transport vesicle membrane	GO:0012507	cellular component	27.0	4.0	4.476e-01	2.422e-01	8.274e-01	6.081e-02	2.339e-02	1.581e-01	6.953e-01	1.647e-02
SEC23A	10701	Golgi membrane	GO:0000139	cellular component	27.0	17.0	5.363e-01	4.114e-01	6.991e-01	1.793e-01	7.158e-02	4.493e-01	5.309e-01	2.422e-02
SEC23A	10701	COPII vesicle coat	GO:0030127	cellular component	27.0	2.0	5.504e-01	4.416e-01	6.860e-01	1.981e-01	1.390e-01	2.823e-01	5.184e-01	1.040e-02
SEC23A	10701	endoplasmic reticulum exit site	GO:0070971	cellular component	27.0	2.0	5.593e-01	4.461e-01	7.013e-01	2.763e-01	1.499e-01	5.095e-01	4.446e-01	2.052e-02
SEC23A	10701	perinuclear region of cytoplasm	GO:0048471	cellular component	27.0	45.0	6.089e-01	4.867e-01	7.618e-01	4.055e-01	2.830e-01	5.811e-01	3.497e-01	1.597e-02
SEC23A	10701	endoplasmic reticulum	GO:0005783	cellular component	27.0	97.0	6.221e-01	4.955e-01	7.810e-01	4.251e-01	3.240e-01	5.578e-01	3.374e-01	1.216e-02
SEC23A	10701	extrinsic component of membrane	GO:0019898	cellular component	27.0	11.0	7.000e-01	5.382e-01	9.105e-01	5.463e-01	3.422e-01	8.721e-01	2.523e-01	2.567e-02
SEC23A	10701	cytosol	GO:0005829	cellular component	27.0	407.0	7.500e-01	6.402e-01	8.787e-01	7.070e-01	6.060e-01	8.248e-01	1.582e-01	1.028e-02
SEC23A	10701	GTPase activator activity	GO:0005096	molecular function	27.0	24.0	5.307e-01	3.826e-01	7.360e-01	1.577e-01	6.788e-02	3.665e-01	5.556e-01	2.227e-02
SEC23A	10701	ATPase activity	GO:0016887	molecular function	27.0	69.0	5.669e-01	4.648e-01	6.915e-01	2.330e-01	1.459e-01	3.719e-01	4.842e-01	1.548e-02
SEC23A	10701	protein binding	GO:0005515	molecular function	27.0	1467.0	7.500e-01	6.402e-01	8.787e-01	6.892e-01	5.718e-01	8.308e-01	1.689e-01	1.196e-02
SEC23A	10701	zinc ion binding	GO:0008270	molecular function	27.0	28.0	8.151e-01	6.998e-01	9.493e-01	8.043e-01	6.680e-01	9.683e-01	9.079e-02	1.575e-02
SELL	10720	calcium-dependent cell-cell adhesion via plasma membrane cell adhesion molecules	GO:0016339	biological process	58.0	3.0	5.260e-02	3.130e-02	8.838e-02	3.768e-03	2.260e-03	6.280e-03	9.122e-01	4.288e-03
SELL	10720	leukocyte tethering or rolling	GO:0050901	biological process	58.0	4.0	5.471e-02	3.394e-02	8.820e-02	6.487e-03	3.982e-03	1.057e-02	8.821e-01	4.290e-03
SELL	10720	cell-cell adhesion	GO:0098609	biological process	58.0	99.0	8.385e-02	4.856e-02	1.448e-01	1.398e-02	8.093e-03	2.413e-02	8.336e-01	5.886e-03
SELL	10720	endocytosis	GO:0006897	biological process	58.0	244.0	2.097e-01	1.643e-01	2.676e-01	6.140e-02	4.891e-02	7.708e-02	6.986e-01	4.123e-03
SELL	10720	cytokine production	GO:0001816	biological process	58.0	327.0	2.106e-01	1.658e-01	2.676e-01	5.587e-02	4.131e-02	7.557e-02	7.094e-01	5.289e-03
SELL	10720	immune response	GO:0006955	biological process	58.0	384.0	2.157e-01	1.695e-01	2.745e-01	8.354e-02	6.642e-02	1.051e-01	6.596e-01	4.731e-03
SELL	10720	necrotic cell death	GO:0070265	biological process	58.0	251.0	2.157e-01	1.695e-01	2.745e-01	8.617e-02	6.879e-02	1.079e-01	6.554e-01	4.789e-03
SELL	10720	cell adhesion	GO:0007155	biological process	58.0	491.0	2.169e-01	1.730e-01	2.719e-01	9.840e-02	7.929e-02	1.221e-01	6.368e-01	4.839e-03
SELL	10720	inflammatory response	GO:0006954	biological process	58.0	563.0	2.197e-01	1.774e-01	2.719e-01	1.056e-01	8.807e-02	1.266e-01	6.265e-01	4.125e-03
SELL	10720	transport	GO:0006810	biological process	58.0	525.0	2.302e-01	1.969e-01	2.693e-01	1.537e-01	1.132e-01	2.086e-01	5.657e-01	8.149e-03
SELL	10720	proteolysis	GO:0006508	biological process	58.0	254.0	2.320e-01	2.025e-01	2.658e-01	1.544e-01	1.229e-01	1.940e-01	5.653e-01	6.040e-03
SELL	10720	cell migration	GO:0016477	biological process	58.0	710.0	2.335e-01	2.027e-01	2.689e-01	1.734e-01	1.503e-01	2.000e-01	5.447e-01	4.058e-03
SELL	10720	cell differentiation	GO:0030154	biological process	58.0	957.0	2.335e-01	2.027e-01	2.689e-01	1.764e-01	1.497e-01	2.079e-01	5.415e-01	4.651e-03
SELL	10720	cell death	GO:0008219	biological process	58.0	887.0	2.335e-01	2.027e-01	2.689e-01	1.966e-01	1.735e-01	2.227e-01	5.209e-01	3.744e-03
SELL	10720	transcription, DNA-templated	GO:0006351	biological process	58.0	778.0	2.335e-01	2.027e-01	2.689e-01	1.973e-01	1.666e-01	2.335e-01	5.201e-01	5.049e-03
SELL	10720	localization	GO:0051179	biological process	58.0	608.0	2.335e-01	2.027e-01	2.689e-01	2.001e-01	1.710e-01	2.341e-01	5.174e-01	4.772e-03
SELL	10720	DNA recombination	GO:0006310	biological process	58.0	27.0	2.405e-01	1.853e-01	3.121e-01	2.015e-01	1.409e-01	2.882e-01	5.148e-01	1.155e-02
SELL	10720	apoptotic process	GO:0006915	biological process	58.0	1139.0	2.458e-01	2.172e-01	2.782e-01	2.290e-01	2.021e-01	2.595e-01	4.902e-01	3.999e-03
SELL	10720	cell proliferation	GO:0008283	biological process	58.0	1297.0	2.458e-01	2.172e-01	2.782e-01	2.343e-01	2.075e-01	2.646e-01	4.854e-01	3.936e-03
SELL	10720	integral component of plasma membrane	GO:0005887	cellular component	58.0	83.0	1.721e-01	9.612e-02	3.083e-01	4.741e-02	1.531e-02	1.468e-01	7.219e-01	1.892e-02
SELL	10720	oligosaccharide binding	GO:0070492	molecular function	58.0	11.0	5.260e-02	3.130e-02	8.838e-02	5.425e-03	2.257e-03	1.304e-02	8.916e-01	7.624e-03
SELL	10720	protease binding	GO:0002020	molecular function	58.0	12.0	2.126e-01	1.615e-01	2.798e-01	1.001e-01	4.384e-02	2.285e-01	6.300e-01	1.809e-02
SELL	10720	calcium ion binding	GO:0005509	molecular function	58.0	30.0	2.315e-01	1.971e-01	2.720e-01	1.553e-01	1.175e-01	2.052e-01	5.640e-01	7.498e-03
SELL	10720	protein binding	GO:0005515	molecular function	58.0	1467.0	4.805e-01	4.200e-01	5.496e-01	4.805e-01	4.200e-01	5.496e-01	3.019e-01	6.469e-03
SELPLG	10722	leukocyte migration	GO:0050900	biological process	44.0	14.0	9.473e-02	4.874e-02	1.841e-01	6.799e-03	1.536e-03	3.010e-02	8.772e-01	1.353e-02
SELPLG	10722	leukocyte tethering or rolling	GO:0050901	biological process	44.0	4.0	1.190e-01	7.518e-02	1.884e-01	1.273e-02	6.335e-03	2.557e-02	8.396e-01	7.467e-03
SELPLG	10722	adaptive immune response	GO:0002250	biological process	44.0	60.0	2.181e-01	1.728e-01	2.754e-01	3.715e-02	2.853e-02	4.839e-02	7.529e-01	3.997e-03
SELPLG	10722	cellular response to interleukin-6	GO:0071354	biological process	44.0	6.0	2.268e-01	1.828e-01	2.813e-01	6.893e-02	3.501e-02	1.357e-01	6.822e-01	1.310e-02
SELPLG	10722	developmental process	GO:0032502	biological process	44.0	101.0	2.281e-01	1.831e-01	2.842e-01	6.908e-02	3.986e-02	1.197e-01	6.827e-01	1.055e-02
SELPLG	10722	innate immune response	GO:0045087	biological process	44.0	173.0	2.330e-01	1.973e-01	2.752e-01	7.421e-02	5.633e-02	9.777e-02	6.750e-01	5.536e-03
SELPLG	10722	cytokine production	GO:0001816	biological process	44.0	327.0	2.330e-01	1.973e-01	2.752e-01	9.269e-02	7.439e-02	1.155e-01	6.453e-01	4.775e-03
SELPLG	10722	signal transduction	GO:0007165	biological process	44.0	443.0	2.330e-01	1.973e-01	2.752e-01	9.346e-02	7.167e-02	1.219e-01	6.440e-01	5.770e-03
SELPLG	10722	cell quiescence	GO:0044838	biological process	44.0	84.0	2.527e-01	2.016e-01	3.169e-01	1.191e-01	8.977e-02	1.580e-01	6.079e-01	6.869e-03
SELPLG	10722	endocytosis	GO:0006897	biological process	44.0	244.0	2.538e-01	2.039e-01	3.158e-01	1.174e-01	9.293e-02	1.484e-01	6.102e-01	5.473e-03
SELPLG	10722	cell adhesion	GO:0007155	biological process	44.0	491.0	2.892e-01	2.604e-01	3.211e-01	1.694e-01	1.455e-01	1.972e-01	5.490e-01	4.230e-03
SELPLG	10722	glycolytic process	GO:0006096	biological process	44.0	162.0	2.895e-01	2.615e-01	3.205e-01	1.657e-01	1.495e-01	1.838e-01	5.531e-01	2.850e-03
SELPLG	10722	inflammatory response	GO:0006954	biological process	44.0	563.0	2.914e-01	2.586e-01	3.283e-01	1.821e-01	1.616e-01	2.052e-01	5.356e-01	3.507e-03
SELPLG	10722	metabolic process	GO:0008152	biological process	44.0	430.0	3.450e-01	3.146e-01	3.783e-01	2.306e-01	2.102e-01	2.530e-01	4.888e-01	2.938e-03
SELPLG	10722	cell migration	GO:0016477	biological process	44.0	710.0	3.567e-01	3.198e-01	3.980e-01	2.624e-01	2.321e-01	2.966e-01	4.609e-01	4.219e-03
SELPLG	10722	cell differentiation	GO:0030154	biological process	44.0	957.0	3.568e-01	3.198e-01	3.980e-01	2.648e-01	2.316e-01	3.027e-01	4.587e-01	4.671e-03
SELPLG	10722	transcription, DNA-templated	GO:0006351	biological process	44.0	778.0	3.639e-01	3.274e-01	4.045e-01	2.915e-01	2.619e-01	3.245e-01	4.368e-01	3.859e-03
SELPLG	10722	localization	GO:0051179	biological process	44.0	608.0	3.702e-01	3.355e-01	4.085e-01	3.137e-01	2.787e-01	3.531e-01	4.192e-01	4.417e-03
SELPLG	10722	apoptotic process	GO:0006915	biological process	44.0	1139.0	3.736e-01	3.444e-01	4.054e-01	3.375e-01	3.115e-01	3.656e-01	4.012e-01	3.140e-03
SELPLG	10722	cell proliferation	GO:0008283	biological process	44.0	1297.0	3.736e-01	3.444e-01	4.054e-01	3.435e-01	3.094e-01	3.813e-01	3.966e-01	4.148e-03
SELPLG	10722	plasma membrane raft	GO:0044853	cellular component	44.0	9.0	1.064e-01	6.612e-02	1.712e-01	8.922e-03	3.722e-03	2.138e-02	8.621e-01	8.707e-03
SELPLG	10722	uropod	GO:0001931	cellular component	44.0	5.0	2.549e-01	2.033e-01	3.195e-01	1.100e-01	7.232e-02	1.672e-01	6.195e-01	9.749e-03
SELPLG	10722	plasma membrane	GO:0005886	cellular component	44.0	273.0	4.103e-01	3.709e-01	4.539e-01	3.931e-01	3.553e-01	4.350e-01	3.608e-01	4.261e-03
SELPLG	10722	protein binding	GO:0005515	molecular function	44.0	1467.0	5.888e-01	5.387e-01	6.436e-01	5.888e-01	5.387e-01	6.436e-01	2.331e-01	4.988e-03
SELENOW	10752	response to selenium ion	GO:0010269	biological process	15.0	3.0	9.580e-02	1.479e-02	6.206e-01	1.776e-02	1.895e-03	1.665e-01	7.998e-01	3.146e-02
SELENOW	10752	inflammatory response	GO:0006954	biological process	15.0	563.0	4.165e-01	3.144e-01	5.517e-01	2.064e-01	1.469e-01	2.901e-01	5.103e-01	1.049e-02
SELENOW	10752	cell cycle	GO:0007049	biological process	15.0	660.0	4.165e-01	3.144e-01	5.517e-01	2.726e-01	2.065e-01	3.598e-01	4.515e-01	9.658e-03
SELENOW	10752	apoptotic process	GO:0006915	biological process	15.0	1139.0	4.165e-01	3.144e-01	5.517e-01	3.062e-01	2.341e-01	4.005e-01	4.242e-01	9.940e-03
SELENOW	10752	cell proliferation	GO:0008283	biological process	15.0	1297.0	4.165e-01	3.144e-01	5.517e-01	3.471e-01	2.620e-01	4.598e-01	3.928e-01	1.110e-02
SELENOW	10752	cytosol	GO:0005829	cellular component	15.0	407.0	4.876e-01	3.935e-01	6.043e-01	4.876e-01	3.935e-01	6.043e-01	2.965e-01	1.019e-02
SETDB1	10761	chromatin organization	GO:0006325	biological process	52.0	32.0	4.313e-02	2.671e-02	6.964e-02	3.887e-03	1.449e-03	1.043e-02	9.102e-01	8.529e-03
SETDB1	10761	chromatin remodeling	GO:0006338	biological process	52.0	103.0	6.539e-02	4.448e-02	9.615e-02	9.613e-03	4.850e-03	1.906e-02	8.582e-01	6.308e-03
SETDB1	10761	positive regulation of methylation-dependent chromatin silencing	GO:0090309	biological process	52.0	5.0	8.038e-02	6.058e-02	1.066e-01	1.487e-02	1.038e-02	2.129e-02	8.296e-01	3.830e-03
SETDB1	10761	recombinational repair	GO:0000725	biological process	52.0	195.0	2.296e-01	1.754e-01	3.005e-01	6.744e-02	5.710e-02	7.965e-02	6.874e-01	3.119e-03
SETDB1	10761	cellular senescence	GO:0090398	biological process	52.0	315.0	2.326e-01	1.767e-01	3.063e-01	7.557e-02	6.078e-02	9.395e-02	6.729e-01	4.199e-03
SETDB1	10761	Ras protein signal transduction	GO:0007265	biological process	52.0	13.0	2.629e-01	1.992e-01	3.471e-01	1.278e-01	6.620e-02	2.468e-01	5.939e-01	1.591e-02
SETDB1	10761	epithelial to mesenchymal transition	GO:0001837	biological process	52.0	391.0	2.714e-01	2.334e-01	3.156e-01	1.108e-01	8.963e-02	1.371e-01	6.192e-01	4.815e-03
SETDB1	10761	cell cycle	GO:0007049	biological process	52.0	660.0	2.719e-01	2.332e-01	3.170e-01	1.337e-01	1.145e-01	1.560e-01	5.899e-01	3.807e-03
SETDB1	10761	transcription, DNA-templated	GO:0006351	biological process	52.0	778.0	2.719e-01	2.332e-01	3.170e-01	1.355e-01	1.140e-01	1.612e-01	5.876e-01	4.258e-03
SETDB1	10761	innate immune response	GO:0045087	biological process	52.0	173.0	2.719e-01	2.332e-01	3.170e-01	1.569e-01	1.242e-01	1.981e-01	5.625e-01	6.322e-03
SETDB1	10761	cell growth	GO:0016049	biological process	52.0	732.0	2.719e-01	2.332e-01	3.170e-01	1.668e-01	1.449e-01	1.919e-01	5.519e-01	3.834e-03
SETDB1	10761	inflammatory response	GO:0006954	biological process	52.0	563.0	2.719e-01	2.332e-01	3.170e-01	1.811e-01	1.551e-01	2.115e-01	5.366e-01	4.456e-03
SETDB1	10761	cell differentiation	GO:0030154	biological process	52.0	957.0	2.719e-01	2.332e-01	3.170e-01	1.866e-01	1.570e-01	2.217e-01	5.309e-01	4.922e-03
SETDB1	10761	cell death	GO:0008219	biological process	52.0	887.0	2.719e-01	2.332e-01	3.170e-01	1.940e-01	1.669e-01	2.255e-01	5.234e-01	4.413e-03
SETDB1	10761	cell migration	GO:0016477	biological process	52.0	710.0	2.722e-01	2.340e-01	3.167e-01	2.091e-01	1.833e-01	2.386e-01	5.087e-01	4.010e-03
SETDB1	10761	apoptotic process	GO:0006915	biological process	52.0	1139.0	2.727e-01	2.338e-01	3.181e-01	2.195e-01	1.910e-01	2.523e-01	4.989e-01	4.299e-03
SETDB1	10761	cell proliferation	GO:0008283	biological process	52.0	1297.0	2.759e-01	2.373e-01	3.208e-01	2.333e-01	2.018e-01	2.698e-01	4.862e-01	4.597e-03
SETDB1	10761	euchromatin	GO:0000791	cellular component	52.0	4.0	3.403e-02	2.351e-02	4.926e-02	1.350e-03	8.576e-04	2.125e-03	9.654e-01	2.270e-03
SETDB1	10761	nucleus	GO:0005634	cellular component	52.0	574.0	2.719e-01	2.332e-01	3.170e-01	1.902e-01	1.431e-01	2.527e-01	5.267e-01	8.122e-03
SETDB1	10761	nucleoplasm	GO:0005654	cellular component	52.0	343.0	2.737e-01	2.323e-01	3.224e-01	2.199e-01	1.745e-01	2.771e-01	4.982e-01	7.105e-03
SETDB1	10761	cytosol	GO:0005829	cellular component	52.0	407.0	4.091e-01	3.402e-01	4.920e-01	3.696e-01	3.090e-01	4.422e-01	3.771e-01	7.222e-03
SETDB1	10761	intracellular membrane-bounded organelle	GO:0043231	cellular component	52.0	134.0	4.825e-01	3.528e-01	6.599e-01	4.738e-01	3.375e-01	6.652e-01	3.037e-01	1.613e-02
SETDB1	10761	plasma membrane	GO:0005886	cellular component	52.0	273.0	4.880e-01	3.943e-01	6.041e-01	4.823e-01	3.971e-01	5.857e-01	3.002e-01	9.095e-03
SETDB1	10761	promoter-specific chromatin binding	GO:1990841	molecular function	52.0	8.0	4.474e-02	3.186e-02	6.284e-02	4.536e-03	2.529e-03	8.137e-03	9.021e-01	4.885e-03
SETDB1	10761	chromatin binding	GO:0003682	molecular function	52.0	34.0	1.088e-01	6.548e-02	1.809e-01	2.524e-02	1.384e-02	4.602e-02	7.874e-01	7.388e-03
SETDB1	10761	methyltransferase activity	GO:0008168	molecular function	52.0	152.0	1.663e-01	6.666e-02	4.149e-01	5.142e-02	1.105e-02	2.392e-01	7.066e-01	2.856e-02
SETDB1	10761	protein binding	GO:0005515	molecular function	52.0	1467.0	4.138e-01	3.392e-01	5.048e-01	3.819e-01	3.120e-01	4.674e-01	3.682e-01	8.260e-03
SETMAR	10762	double-strand break repair via nonhomologous end joining	GO:0006303	biological process	39.0	13.0	2.737e-02	1.957e-02	3.830e-02	6.642e-03	3.056e-03	1.443e-02	8.804e-01	6.690e-03
SETMAR	10762	DNA catabolic process, endonucleolytic	GO:0000737	biological process	39.0	6.0	2.776e-02	2.090e-02	3.687e-02	7.441e-03	4.875e-03	1.136e-02	8.744e-01	3.693e-03
SETMAR	10762	histone H3-K36 dimethylation	GO:0097676	biological process	39.0	3.0	2.782e-02	2.196e-02	3.523e-02	6.220e-03	4.194e-03	9.224e-03	8.846e-01	3.443e-03
SETMAR	10762	mitotic DNA integrity checkpoint	GO:0044774	biological process	39.0	6.0	2.864e-02	2.421e-02	3.388e-02	6.644e-03	3.343e-03	1.320e-02	8.805e-01	6.035e-03
SETMAR	10762	nucleic acid phosphodiester bond hydrolysis	GO:0090305	biological process	39.0	12.0	3.177e-02	2.043e-02	4.941e-02	1.044e-02	3.297e-03	3.305e-02	8.511e-01	1.133e-02
SETMAR	10762	histone H3-K36 methylation	GO:0010452	biological process	39.0	4.0	3.266e-02	2.472e-02	4.315e-02	1.261e-02	8.410e-03	1.890e-02	8.410e-01	4.154e-03
SETMAR	10762	negative regulation of cell cycle arrest	GO:0071157	biological process	39.0	6.0	3.314e-02	2.259e-02	4.861e-02	1.380e-02	7.614e-03	2.501e-02	8.343e-01	6.464e-03
SETMAR	10762	histone H3-K4 methylation	GO:0051568	biological process	39.0	7.0	4.423e-02	3.129e-02	6.254e-02	2.089e-02	1.265e-02	3.449e-02	8.034e-01	6.332e-03
SETMAR	10762	negative regulation of chromosome organization	GO:2001251	biological process	39.0	11.0	5.330e-02	3.684e-02	7.711e-02	2.726e-02	1.711e-02	4.344e-02	7.811e-01	6.245e-03
SETMAR	10762	positive regulation of DNA topoisomerase (ATP-hydrolyzing) activity	GO:2000373	biological process	39.0	4.0	5.371e-02	2.322e-02	1.243e-01	2.764e-02	6.544e-03	1.168e-01	7.730e-01	1.995e-02
SETMAR	10762	replication fork processing	GO:0031297	biological process	39.0	7.0	6.126e-02	4.702e-02	7.981e-02	3.661e-02	2.378e-02	5.634e-02	7.539e-01	6.477e-03
SETMAR	10762	DNA double-strand break processing	GO:0000729	biological process	39.0	7.0	6.923e-02	5.001e-02	9.585e-02	4.246e-02	2.357e-02	7.650e-02	7.382e-01	9.037e-03
SETMAR	10762	positive regulation of double-strand break repair via nonhomologous end joining	GO:2001034	biological process	39.0	6.0	7.036e-02	4.241e-02	1.167e-01	4.486e-02	2.268e-02	8.875e-02	7.318e-01	1.145e-02
SETMAR	10762	DNA repair	GO:0006281	biological process	39.0	214.0	7.125e-02	4.801e-02	1.058e-01	4.663e-02	2.669e-02	8.148e-02	7.284e-01	8.926e-03
SETMAR	10762	DNA integration	GO:0015074	biological process	39.0	3.0	7.791e-02	4.993e-02	1.216e-01	5.414e-02	3.038e-02	9.646e-02	7.118e-01	9.939e-03
SETMAR	10762	DNA replication	GO:0006260	biological process	39.0	146.0	1.474e-01	1.132e-01	1.921e-01	1.162e-01	8.916e-02	1.513e-01	6.119e-01	6.169e-03
SETMAR	10762	localization	GO:0051179	biological process	39.0	608.0	4.524e-01	3.798e-01	5.389e-01	3.945e-01	3.200e-01	4.863e-01	3.592e-01	8.661e-03
SETMAR	10762	cell growth	GO:0016049	biological process	39.0	732.0	4.627e-01	4.067e-01	5.266e-01	4.193e-01	3.675e-01	4.783e-01	3.426e-01	5.737e-03
SETMAR	10762	cell proliferation	GO:0008283	biological process	39.0	1297.0	5.561e-01	4.980e-01	6.210e-01	5.224e-01	4.678e-01	5.834e-01	2.750e-01	5.574e-03
SETMAR	10762	condensed chromosome	GO:0000793	cellular component	39.0	7.0	2.706e-02	1.995e-02	3.672e-02	2.241e-03	1.081e-03	4.645e-03	9.415e-01	6.268e-03
SETMAR	10762	site of double-strand break	GO:0035861	cellular component	39.0	12.0	2.800e-02	1.859e-02	4.217e-02	5.838e-03	2.004e-03	1.700e-02	8.870e-01	9.706e-03
SETMAR	10762	nucleolus	GO:0005730	cellular component	39.0	120.0	4.178e-01	3.596e-01	4.855e-01	3.430e-01	2.955e-01	3.981e-01	3.968e-01	5.754e-03
SETMAR	10762	nucleus	GO:0005634	cellular component	39.0	574.0	4.410e-01	3.870e-01	5.025e-01	3.812e-01	3.344e-01	4.345e-01	3.691e-01	5.401e-03
SETMAR	10762	single-stranded DNA endodeoxyribonuclease activity	GO:0000014	molecular function	39.0	8.0	2.706e-02	1.995e-02	3.672e-02	2.568e-03	1.736e-03	3.798e-03	9.337e-01	3.419e-03
SETMAR	10762	endonuclease activity	GO:0004519	molecular function	39.0	16.0	2.706e-02	1.995e-02	3.672e-02	2.659e-03	1.870e-03	3.780e-03	9.317e-01	3.080e-03
SETMAR	10762	DNA topoisomerase binding	GO:0044547	molecular function	39.0	2.0	2.830e-02	1.866e-02	4.291e-02	7.521e-03	2.407e-03	2.350e-02	8.723e-01	1.025e-02
SETMAR	10762	single-stranded DNA binding	GO:0003697	molecular function	39.0	12.0	2.844e-02	2.271e-02	3.560e-02	6.883e-03	4.408e-03	1.075e-02	8.788e-01	3.951e-03
SETMAR	10762	histone methyltransferase activity (H3-K4 specific)	GO:0042800	molecular function	39.0	3.0	3.274e-02	2.128e-02	5.036e-02	1.204e-02	6.503e-03	2.228e-02	8.436e-01	6.718e-03
SETMAR	10762	histone methyltransferase activity (H3-K36 specific)	GO:0046975	molecular function	39.0	3.0	5.647e-02	3.884e-02	8.210e-02	3.150e-02	1.818e-02	5.461e-02	7.677e-01	7.792e-03
SETMAR	10762	double-stranded DNA binding	GO:0003690	molecular function	39.0	21.0	6.678e-02	4.611e-02	9.671e-02	4.096e-02	2.387e-02	7.027e-02	7.421e-01	8.586e-03
SETMAR	10762	DNA binding	GO:0003677	molecular function	39.0	74.0	9.715e-02	7.191e-02	1.313e-01	7.143e-02	5.034e-02	1.014e-01	6.796e-01	6.732e-03
SETMAR	10762	protein binding	GO:0005515	molecular function	39.0	1467.0	6.178e-01	5.622e-01	6.790e-01	6.094e-01	5.524e-01	6.723e-01	2.201e-01	5.644e-03
SETMAR	10762	protein homodimerization activity	GO:0042803	molecular function	39.0	73.0	6.236e-01	5.622e-01	6.917e-01	6.171e-01	5.519e-01	6.901e-01	2.152e-01	6.580e-03
SH3BGR	10822	pattern specification process	GO:0007389	biological process	6.0	54.0	9.587e-02	3.658e-02	2.513e-01	2.397e-02	9.145e-03	6.282e-02	7.899e-01	1.204e-02
SH3BGR	10822	angiogenesis	GO:0001525	biological process	6.0	434.0	3.187e-01	2.593e-01	3.918e-01	1.998e-01	1.582e-01	2.523e-01	5.174e-01	7.077e-03
SH3BGR	10822	cell migration	GO:0016477	biological process	6.0	710.0	3.187e-01	2.593e-01	3.918e-01	2.391e-01	1.945e-01	2.938e-01	4.808e-01	6.760e-03
SH3BGR	10822	cytosol	GO:0005829	cellular component	6.0	407.0	4.087e-01	3.029e-01	5.513e-01	4.087e-01	3.029e-01	5.513e-01	3.485e-01	1.302e-02
SH3BP2	10825	inflammatory response	GO:0006954	biological process	24.0	563.0	2.764e-01	2.418e-01	3.160e-01	1.569e-01	1.372e-01	1.794e-01	5.628e-01	3.607e-03
SH3BP2	10825	cell migration	GO:0016477	biological process	24.0	710.0	2.764e-01	2.418e-01	3.160e-01	1.679e-01	1.379e-01	2.043e-01	5.505e-01	5.386e-03
SH3BP2	10825	transcription, DNA-templated	GO:0006351	biological process	24.0	778.0	2.764e-01	2.418e-01	3.160e-01	1.928e-01	1.702e-01	2.183e-01	5.248e-01	3.659e-03
SH3BP2	10825	cell differentiation	GO:0030154	biological process	24.0	957.0	2.764e-01	2.418e-01	3.160e-01	2.072e-01	1.774e-01	2.420e-01	5.105e-01	4.733e-03
SH3BP2	10825	apoptotic process	GO:0006915	biological process	24.0	1139.0	2.764e-01	2.418e-01	3.160e-01	2.349e-01	2.066e-01	2.670e-01	4.849e-01	4.116e-03
SH3BP2	10825	cell proliferation	GO:0008283	biological process	24.0	1297.0	2.764e-01	2.418e-01	3.160e-01	2.457e-01	2.149e-01	2.809e-01	4.752e-01	4.402e-03
SH3BP2	10825	phosphotyrosine residue binding	GO:0001784	molecular function	24.0	10.0	7.410e-02	4.002e-02	1.372e-01	1.238e-02	5.423e-03	2.826e-02	8.411e-01	8.590e-03
SH3BP2	10825	SH3 domain binding	GO:0017124	molecular function	24.0	10.0	8.443e-02	3.080e-02	2.314e-01	1.574e-02	4.445e-03	5.577e-02	8.208e-01	1.644e-02
SH3BP2	10825	protein binding	GO:0005515	molecular function	24.0	1467.0	3.335e-01	2.784e-01	3.995e-01	3.335e-01	2.784e-01	3.995e-01	4.038e-01	7.058e-03
SH3GL2	10831	endocytosis	GO:0006897	biological process	13.0	244.0	2.786e-01	1.704e-01	4.556e-01	3.953e-02	2.094e-02	7.465e-02	7.452e-01	1.025e-02
SH3GL2	10831	localization	GO:0051179	biological process	13.0	608.0	2.859e-01	1.816e-01	4.502e-01	1.121e-01	6.511e-02	1.931e-01	6.155e-01	1.304e-02
SH3GL2	10831	signal transduction	GO:0007165	biological process	13.0	443.0	2.859e-01	1.816e-01	4.502e-01	1.224e-01	7.315e-02	2.048e-01	6.023e-01	1.185e-02
SH3GL2	10831	cell growth	GO:0016049	biological process	13.0	732.0	2.859e-01	1.816e-01	4.502e-01	1.672e-01	1.045e-01	2.673e-01	5.495e-01	1.299e-02
SH3GL2	10831	apoptotic process	GO:0006915	biological process	13.0	1139.0	2.859e-01	1.816e-01	4.502e-01	2.034e-01	1.277e-01	3.239e-01	5.122e-01	1.404e-02
SH3GL2	10831	cell proliferation	GO:0008283	biological process	13.0	1297.0	2.859e-01	1.816e-01	4.502e-01	2.144e-01	1.362e-01	3.376e-01	5.016e-01	1.411e-02
SH3GL2	10831	identical protein binding	GO:0042802	molecular function	13.0	139.0	3.432e-01	2.247e-01	5.240e-01	3.013e-01	2.000e-01	4.541e-01	4.267e-01	1.500e-02
SH3GL2	10831	protein binding	GO:0005515	molecular function	13.0	1467.0	3.834e-01	2.393e-01	6.143e-01	3.834e-01	2.393e-01	6.143e-01	3.640e-01	1.906e-02
SHB	10838	meiotic cell cycle	GO:0051321	biological process	33.0	66.0	3.716e-01	2.677e-01	5.160e-01	9.144e-02	5.238e-02	1.596e-01	6.455e-01	1.141e-02
SHB	10838	signal transduction	GO:0007165	biological process	33.0	443.0	3.716e-01	2.677e-01	5.160e-01	1.523e-01	7.832e-02	2.960e-01	5.644e-01	1.656e-02
SHB	10838	necrotic cell death	GO:0070265	biological process	33.0	251.0	3.716e-01	2.677e-01	5.160e-01	1.608e-01	1.198e-01	2.156e-01	5.578e-01	7.721e-03
SHB	10838	immune response	GO:0006955	biological process	33.0	384.0	3.716e-01	2.677e-01	5.160e-01	1.613e-01	9.399e-02	2.768e-01	5.555e-01	1.372e-02
SHB	10838	response to stress	GO:0006950	biological process	33.0	234.0	3.716e-01	2.677e-01	5.160e-01	1.672e-01	1.133e-01	2.470e-01	5.501e-01	1.054e-02
SHB	10838	autophagy	GO:0006914	biological process	33.0	385.0	3.716e-01	2.677e-01	5.160e-01	1.925e-01	1.380e-01	2.686e-01	5.240e-01	1.014e-02
SHB	10838	angiogenesis	GO:0001525	biological process	33.0	434.0	3.716e-01	2.677e-01	5.160e-01	2.065e-01	1.434e-01	2.974e-01	5.100e-01	1.082e-02
SHB	10838	cell death	GO:0008219	biological process	33.0	887.0	3.716e-01	2.677e-01	5.160e-01	2.351e-01	1.652e-01	3.346e-01	4.835e-01	1.095e-02
SHB	10838	biosynthetic process	GO:0009058	biological process	33.0	284.0	3.716e-01	2.677e-01	5.160e-01	2.475e-01	1.473e-01	4.159e-01	4.707e-01	1.677e-02
SHB	10838	cell migration	GO:0016477	biological process	33.0	710.0	3.720e-01	2.679e-01	5.165e-01	2.574e-01	1.956e-01	3.387e-01	4.643e-01	9.166e-03
SHB	10838	apoptotic process	GO:0006915	biological process	33.0	1139.0	3.720e-01	2.679e-01	5.165e-01	2.817e-01	1.991e-01	3.986e-01	4.434e-01	1.187e-02
SHB	10838	cell differentiation	GO:0030154	biological process	33.0	957.0	3.720e-01	2.679e-01	5.165e-01	2.881e-01	1.760e-01	4.717e-01	4.365e-01	1.672e-02
SHB	10838	cell proliferation	GO:0008283	biological process	33.0	1297.0	3.724e-01	2.681e-01	5.173e-01	3.104e-01	2.158e-01	4.465e-01	4.201e-01	1.306e-02
SHB	10838	transport	GO:0006810	biological process	33.0	525.0	3.829e-01	2.742e-01	5.346e-01	2.546e-01	1.587e-01	4.083e-01	4.649e-01	1.608e-02
SHB	10838	cytoplasmic ribonucleoprotein granule	GO:0036464	cellular component	33.0	19.0	3.512e-01	2.240e-01	5.506e-01	5.553e-02	1.661e-02	1.857e-01	7.019e-01	2.497e-02
SHB	10838	nucleoplasm	GO:0005654	cellular component	33.0	343.0	4.022e-01	2.831e-01	5.715e-01	3.582e-01	2.502e-01	5.128e-01	3.839e-01	1.388e-02
SHB	10838	cytosol	GO:0005829	cellular component	33.0	407.0	4.242e-01	3.008e-01	5.983e-01	4.081e-01	2.848e-01	5.848e-01	3.482e-01	1.500e-02
SHB	10838	phosphotyrosine residue binding	GO:0001784	molecular function	33.0	10.0	3.510e-01	2.238e-01	5.507e-01	4.109e-02	1.431e-02	1.180e-01	7.385e-01	1.563e-02
SHB	10838	protein binding	GO:0005515	molecular function	33.0	1467.0	4.351e-01	3.070e-01	6.167e-01	4.327e-01	3.032e-01	6.175e-01	3.313e-01	1.526e-02
BNIP3L	1085	cellular response to hypoxia	GO:0071456	biological process	49.0	12.0	1.756e-01	9.242e-02	3.336e-01	1.826e-02	1.073e-02	3.107e-02	8.139e-01	6.570e-03
BNIP3L	1085	positive regulation of macroautophagy	GO:0016239	biological process	49.0	14.0	1.756e-01	9.242e-02	3.336e-01	2.051e-02	8.197e-03	5.133e-02	8.027e-01	1.259e-02
BNIP3L	1085	defense response to virus	GO:0051607	biological process	49.0	16.0	1.849e-01	9.390e-02	3.640e-01	3.483e-02	1.488e-02	8.151e-02	7.565e-01	1.233e-02
BNIP3L	1085	mitochondrial protein catabolic process	GO:0035694	biological process	49.0	3.0	1.887e-01	1.029e-01	3.463e-01	3.831e-02	1.558e-02	9.418e-02	7.464e-01	1.456e-02
BNIP3L	1085	mitochondrial outer membrane permeabilization	GO:0097345	biological process	49.0	2.0	1.966e-01	1.077e-01	3.588e-01	4.032e-02	2.018e-02	8.056e-02	7.430e-01	1.055e-02
BNIP3L	1085	negative regulation of cell death	GO:0060548	biological process	49.0	10.0	2.756e-01	1.494e-01	5.086e-01	9.180e-02	3.628e-02	2.323e-01	6.409e-01	2.093e-02
BNIP3L	1085	positive regulation of apoptotic process	GO:0043065	biological process	49.0	40.0	2.932e-01	2.084e-01	4.125e-01	9.326e-02	5.889e-02	1.477e-01	6.434e-01	9.898e-03
BNIP3L	1085	negative regulation of apoptotic process	GO:0043066	biological process	49.0	56.0	2.952e-01	2.005e-01	4.346e-01	9.259e-02	6.600e-02	1.299e-01	6.450e-01	7.645e-03
BNIP3L	1085	regulation of programmed cell death	GO:0043067	biological process	49.0	13.0	3.438e-01	1.713e-01	6.901e-01	1.300e-01	4.730e-02	3.570e-01	5.876e-01	2.102e-02
BNIP3L	1085	necrotic cell death	GO:0070265	biological process	49.0	251.0	4.600e-01	3.838e-01	5.512e-01	2.349e-01	1.870e-01	2.951e-01	4.844e-01	7.514e-03
BNIP3L	1085	cellular senescence	GO:0090398	biological process	49.0	315.0	4.609e-01	3.866e-01	5.495e-01	2.462e-01	2.030e-01	2.987e-01	4.746e-01	6.311e-03
BNIP3L	1085	immune response	GO:0006955	biological process	49.0	384.0	4.622e-01	3.829e-01	5.578e-01	2.431e-01	1.957e-01	3.018e-01	4.772e-01	7.153e-03
BNIP3L	1085	autophagy	GO:0006914	biological process	49.0	385.0	4.687e-01	3.797e-01	5.787e-01	2.454e-01	1.675e-01	3.593e-01	4.739e-01	1.302e-02
BNIP3L	1085	cell death	GO:0008219	biological process	49.0	887.0	5.287e-01	4.705e-01	5.940e-01	3.657e-01	3.251e-01	4.114e-01	3.802e-01	4.801e-03
BNIP3L	1085	cell cycle	GO:0007049	biological process	49.0	660.0	5.293e-01	4.732e-01	5.921e-01	3.841e-01	3.351e-01	4.402e-01	3.670e-01	5.743e-03
BNIP3L	1085	apoptotic process	GO:0006915	biological process	49.0	1139.0	5.417e-01	4.604e-01	6.374e-01	4.422e-01	3.982e-01	4.911e-01	3.273e-01	4.744e-03
BNIP3L	1085	cell differentiation	GO:0030154	biological process	49.0	957.0	5.461e-01	4.572e-01	6.524e-01	4.978e-01	4.494e-01	5.515e-01	2.908e-01	5.074e-03
BNIP3L	1085	cell proliferation	GO:0008283	biological process	49.0	1297.0	5.464e-01	4.573e-01	6.528e-01	5.007e-01	4.515e-01	5.551e-01	2.890e-01	5.122e-03
BNIP3L	1085	mitochondrial outer membrane	GO:0005741	cellular component	49.0	13.0	1.778e-01	9.219e-02	3.428e-01	2.464e-02	1.299e-02	4.676e-02	7.891e-01	8.451e-03
BNIP3L	1085	nuclear envelope	GO:0005635	cellular component	49.0	17.0	4.513e-01	2.809e-01	7.250e-01	2.485e-01	8.070e-02	7.653e-01	4.558e-01	4.053e-02
BNIP3L	1085	extracellular matrix	GO:0031012	cellular component	49.0	166.0	4.984e-01	4.202e-01	5.912e-01	3.345e-01	2.253e-01	4.967e-01	4.011e-01	1.518e-02
BNIP3L	1085	mitochondrion	GO:0005739	cellular component	49.0	163.0	5.407e-01	4.512e-01	6.479e-01	4.442e-01	3.610e-01	5.464e-01	3.252e-01	9.639e-03
BNIP3L	1085	nuclear speck	GO:0016607	cellular component	49.0	47.0	5.425e-01	4.266e-01	6.898e-01	4.040e-01	2.336e-01	6.986e-01	3.468e-01	2.530e-02
BNIP3L	1085	endoplasmic reticulum	GO:0005783	cellular component	49.0	97.0	5.595e-01	4.311e-01	7.263e-01	4.942e-01	3.568e-01	6.846e-01	2.901e-01	1.711e-02
BNIP3L	1085	lamin binding	GO:0005521	molecular function	49.0	3.0	1.776e-01	9.212e-02	3.423e-01	2.251e-02	6.421e-03	7.894e-02	7.930e-01	1.567e-02
BNIP3L	1085	protein heterodimerization activity	GO:0046982	molecular function	49.0	46.0	4.610e-01	3.095e-01	6.867e-01	2.444e-01	1.067e-01	5.599e-01	4.670e-01	3.082e-02
BNIP3L	1085	protein homodimerization activity	GO:0042803	molecular function	49.0	73.0	5.423e-01	4.284e-01	6.865e-01	4.497e-01	3.014e-01	6.710e-01	3.181e-01	2.032e-02
BNIP3L	1085	identical protein binding	GO:0042802	molecular function	49.0	139.0	5.529e-01	4.430e-01	6.900e-01	4.915e-01	3.878e-01	6.230e-01	2.935e-01	1.186e-02
BNIP3L	1085	protein binding	GO:0005515	molecular function	49.0	1467.0	6.339e-01	5.325e-01	7.545e-01	6.339e-01	5.325e-01	7.545e-01	2.038e-01	1.087e-02
ST6GAL1	10860	N-acetylneuraminate metabolic process	GO:0006054	biological process	38.0	6.0	8.580e-02	1.974e-02	3.729e-01	1.342e-02	3.006e-03	5.989e-02	8.309e-01	1.777e-02
ST6GAL1	10860	protein N-linked glycosylation via asparagine	GO:0018279	biological process	38.0	9.0	2.864e-01	1.853e-01	4.426e-01	1.492e-01	4.355e-02	5.114e-01	5.593e-01	2.950e-02
ST6GAL1	10860	sialylation	GO:0097503	biological process	38.0	3.0	3.074e-01	2.169e-01	4.357e-01	1.049e-01	4.240e-02	2.598e-01	6.214e-01	2.210e-02
ST6GAL1	10860	endocytosis	GO:0006897	biological process	38.0	244.0	3.098e-01	2.211e-01	4.342e-01	1.417e-01	1.076e-01	1.867e-01	5.798e-01	7.029e-03
ST6GAL1	10860	inflammatory response	GO:0006954	biological process	38.0	563.0	3.098e-01	2.211e-01	4.342e-01	1.545e-01	1.089e-01	2.193e-01	5.645e-01	9.783e-03
ST6GAL1	10860	cell adhesion	GO:0007155	biological process	38.0	491.0	3.098e-01	2.211e-01	4.342e-01	1.611e-01	1.034e-01	2.511e-01	5.564e-01	1.271e-02
ST6GAL1	10860	angiogenesis	GO:0001525	biological process	38.0	434.0	3.098e-01	2.211e-01	4.342e-01	1.701e-01	1.078e-01	2.682e-01	5.464e-01	1.347e-02
ST6GAL1	10860	epithelial to mesenchymal transition	GO:0001837	biological process	38.0	391.0	3.105e-01	2.222e-01	4.340e-01	2.091e-01	1.341e-01	3.260e-01	5.067e-01	1.436e-02
ST6GAL1	10860	cell differentiation	GO:0030154	biological process	38.0	957.0	3.105e-01	2.222e-01	4.340e-01	2.313e-01	1.389e-01	3.852e-01	4.850e-01	1.751e-02
ST6GAL1	10860	cell migration	GO:0016477	biological process	38.0	710.0	3.105e-01	2.222e-01	4.340e-01	2.352e-01	1.570e-01	3.524e-01	4.827e-01	1.378e-02
ST6GAL1	10860	cell growth	GO:0016049	biological process	38.0	732.0	3.105e-01	2.222e-01	4.340e-01	2.506e-01	1.712e-01	3.666e-01	4.693e-01	1.344e-02
ST6GAL1	10860	cell cycle	GO:0007049	biological process	38.0	660.0	3.105e-01	2.222e-01	4.340e-01	2.568e-01	1.757e-01	3.754e-01	4.639e-01	1.364e-02
ST6GAL1	10860	cell death	GO:0008219	biological process	38.0	887.0	3.106e-01	2.223e-01	4.340e-01	2.526e-01	1.873e-01	3.406e-01	4.682e-01	1.040e-02
ST6GAL1	10860	apoptotic process	GO:0006915	biological process	38.0	1139.0	3.132e-01	2.250e-01	4.360e-01	2.884e-01	2.137e-01	3.891e-01	4.382e-01	1.123e-02
ST6GAL1	10860	cell proliferation	GO:0008283	biological process	38.0	1297.0	3.147e-01	2.218e-01	4.467e-01	2.945e-01	2.042e-01	4.248e-01	4.325e-01	1.403e-02
ST6GAL1	10860	extracellular matrix	GO:0031012	cellular component	38.0	166.0	3.074e-01	2.169e-01	4.357e-01	1.017e-01	4.665e-02	2.217e-01	6.279e-01	1.796e-02
ST6GAL1	10860	sialyltransferase activity	GO:0008373	molecular function	38.0	14.0	4.504e-02	2.606e-02	7.783e-02	2.733e-03	1.669e-03	4.475e-03	9.302e-01	4.244e-03
ST6GAL1	10860	beta-galactoside alpha-2,6-sialyltransferase activity	GO:0003835	molecular function	38.0	2.0	5.193e-02	2.447e-02	1.102e-01	5.859e-03	3.180e-03	1.079e-02	8.878e-01	5.279e-03
ST6GAL1	10860	protein binding	GO:0005515	molecular function	38.0	1467.0	6.431e-01	5.367e-01	7.707e-01	6.431e-01	5.367e-01	7.707e-01	1.979e-01	1.137e-02
ST8SIA1	10869	contact inhibition	GO:0060242	biological process	5.0	34.0	6.241e-03	3.011e-03	1.294e-02	6.241e-03	3.011e-03	1.294e-02	8.841e-01	6.310e-03
ST8SIA2	10870	ganglioside biosynthetic process	GO:0001574	biological process	60.0	5.0	4.918e-02	1.864e-02	1.298e-01	2.635e-03	1.812e-03	3.833e-03	9.322e-01	3.267e-03
ST8SIA2	10870	oligosaccharide metabolic process	GO:0009311	biological process	60.0	19.0	7.123e-02	1.212e-02	4.185e-01	8.652e-03	8.484e-04	8.823e-02	8.531e-01	2.759e-02
ST8SIA2	10870	protein glycosylation	GO:0006486	biological process	60.0	19.0	7.433e-02	1.684e-02	3.281e-01	9.264e-03	2.564e-03	3.347e-02	8.586e-01	1.225e-02
ST8SIA2	10870	N-glycan processing	GO:0006491	biological process	60.0	7.0	1.449e-01	3.394e-02	6.189e-01	4.595e-02	4.705e-03	4.487e-01	7.081e-01	3.589e-02
ST8SIA2	10870	adaptive immune response	GO:0002250	biological process	60.0	60.0	1.713e-01	6.071e-02	4.833e-01	4.162e-02	1.210e-02	1.432e-01	7.355e-01	1.752e-02
ST8SIA2	10870	innate immune response	GO:0045087	biological process	60.0	173.0	1.988e-01	1.030e-01	3.839e-01	6.944e-02	3.102e-02	1.554e-01	6.803e-01	1.475e-02
ST8SIA2	10870	response to stress	GO:0006950	biological process	60.0	234.0	1.997e-01	1.034e-01	3.856e-01	8.455e-02	3.787e-02	1.887e-01	6.544e-01	1.580e-02
ST8SIA2	10870	cytokine production	GO:0001816	biological process	60.0	327.0	1.997e-01	1.034e-01	3.856e-01	9.284e-02	4.305e-02	2.002e-01	6.416e-01	1.538e-02
ST8SIA2	10870	necrotic cell death	GO:0070265	biological process	60.0	251.0	1.997e-01	1.034e-01	3.856e-01	9.606e-02	4.750e-02	1.943e-01	6.374e-01	1.405e-02
ST8SIA2	10870	immune response	GO:0006955	biological process	60.0	384.0	1.997e-01	1.034e-01	3.856e-01	1.085e-01	4.614e-02	2.553e-01	6.177e-01	1.813e-02
ST8SIA2	10870	biosynthetic process	GO:0009058	biological process	60.0	284.0	2.000e-01	1.036e-01	3.863e-01	1.165e-01	4.953e-02	2.740e-01	6.068e-01	1.826e-02
ST8SIA2	10870	endocytosis	GO:0006897	biological process	60.0	244.0	2.001e-01	1.048e-01	3.822e-01	6.202e-02	3.471e-02	1.108e-01	6.959e-01	1.063e-02
ST8SIA2	10870	signal transduction	GO:0007165	biological process	60.0	443.0	2.012e-01	1.075e-01	3.767e-01	1.118e-01	6.241e-02	2.001e-01	6.159e-01	1.297e-02
ST8SIA2	10870	homeostatic process	GO:0042592	biological process	60.0	360.0	2.016e-01	1.079e-01	3.767e-01	1.236e-01	6.083e-02	2.513e-01	5.990e-01	1.573e-02
ST8SIA2	10870	transport	GO:0006810	biological process	60.0	525.0	2.019e-01	1.077e-01	3.785e-01	1.139e-01	5.126e-02	2.531e-01	6.107e-01	1.849e-02
ST8SIA2	10870	inflammatory response	GO:0006954	biological process	60.0	563.0	2.030e-01	1.089e-01	3.786e-01	1.334e-01	7.081e-02	2.514e-01	5.873e-01	1.458e-02
ST8SIA2	10870	autophagy	GO:0006914	biological process	60.0	385.0	2.048e-01	1.183e-01	3.545e-01	1.245e-01	7.550e-02	2.053e-01	5.996e-01	1.213e-02
ST8SIA2	10870	translation	GO:0006412	biological process	60.0	375.0	2.140e-01	1.204e-01	3.804e-01	1.492e-01	7.888e-02	2.821e-01	5.681e-01	1.633e-02
ST8SIA2	10870	cell adhesion	GO:0007155	biological process	60.0	491.0	2.168e-01	1.202e-01	3.912e-01	1.559e-01	8.399e-02	2.893e-01	5.609e-01	1.499e-02
ST8SIA2	10870	cell death	GO:0008219	biological process	60.0	887.0	2.369e-01	1.450e-01	3.871e-01	1.861e-01	1.101e-01	3.146e-01	5.290e-01	1.471e-02
ST8SIA2	10870	cell migration	GO:0016477	biological process	60.0	710.0	2.521e-01	1.564e-01	4.064e-01	2.158e-01	1.407e-01	3.312e-01	5.006e-01	1.258e-02
ST8SIA2	10870	cell cycle	GO:0007049	biological process	60.0	660.0	2.530e-01	1.586e-01	4.034e-01	2.189e-01	1.416e-01	3.384e-01	4.977e-01	1.321e-02
ST8SIA2	10870	transcription, DNA-templated	GO:0006351	biological process	60.0	778.0	2.596e-01	1.545e-01	4.361e-01	2.344e-01	1.318e-01	4.167e-01	4.818e-01	1.764e-02
ST8SIA2	10870	apoptotic process	GO:0006915	biological process	60.0	1139.0	2.613e-01	1.628e-01	4.194e-01	2.375e-01	1.517e-01	3.720e-01	4.804e-01	1.408e-02
ST8SIA2	10870	cell differentiation	GO:0030154	biological process	60.0	957.0	2.655e-01	1.563e-01	4.510e-01	2.579e-01	1.382e-01	4.812e-01	4.604e-01	1.937e-02
ST8SIA2	10870	cell proliferation	GO:0008283	biological process	60.0	1297.0	2.667e-01	1.634e-01	4.352e-01	2.633e-01	1.631e-01	4.250e-01	4.575e-01	1.562e-02
ST8SIA2	10870	alpha-N-acetylneuraminate alpha-2,8-sialyltransferase activity	GO:0003828	molecular function	60.0	2.0	6.490e-02	1.327e-02	3.175e-01	7.050e-03	9.420e-04	5.276e-02	8.711e-01	2.019e-02
ST3GAL5	10872	cell adhesion	GO:0007155	biological process	4.0	491.0	4.516e-01	2.833e-01	7.199e-01	4.516e-01	2.833e-01	7.199e-01	3.156e-01	2.283e-02
ST3GAL5	10872	lactosylceramide alpha-2,3-sialyltransferase activity	GO:0047291	molecular function	4.0	2.0	7.471e-02	4.892e-03	1.141e+00	3.755e-02	2.619e-03	5.384e-01	7.180e-01	4.750e-02
ST3GAL5	10872	beta-galactoside (CMP) alpha-2,3-sialyltransferase activity	GO:0003836	molecular function	4.0	3.0	7.672e-02	4.772e-03	1.233e+00	5.109e-02	3.173e-03	8.227e-01	6.784e-01	5.274e-02
SIX6	10892	eye development	GO:0001654	biological process	19.0	6.0	4.127e-02	2.300e-02	7.408e-02	9.438e-03	3.751e-03	2.375e-02	8.585e-01	8.973e-03
SIX6	10892	anatomical structure development	GO:0048856	biological process	19.0	200.0	8.688e-02	1.482e-02	5.095e-01	3.878e-02	4.027e-03	3.735e-01	7.239e-01	4.058e-02
SIX6	10892	negative regulation of transcription, DNA-templated	GO:0045892	biological process	19.0	81.0	9.188e-02	5.558e-02	1.519e-01	4.115e-02	2.147e-02	7.885e-02	7.411e-01	1.011e-02
SIX6	10892	cellular senescence	GO:0090398	biological process	19.0	315.0	3.041e-01	2.466e-01	3.749e-01	1.819e-01	1.388e-01	2.383e-01	5.353e-01	7.781e-03
SIX6	10892	transcription, DNA-templated	GO:0006351	biological process	19.0	778.0	3.042e-01	2.470e-01	3.747e-01	2.177e-01	1.709e-01	2.774e-01	5.001e-01	7.445e-03
SIX6	10892	cell differentiation	GO:0030154	biological process	19.0	957.0	3.042e-01	2.470e-01	3.747e-01	2.333e-01	1.789e-01	3.041e-01	4.857e-01	8.292e-03
SIX6	10892	cell cycle	GO:0007049	biological process	19.0	660.0	3.042e-01	2.470e-01	3.747e-01	2.439e-01	1.923e-01	3.094e-01	4.764e-01	7.725e-03
SIX6	10892	cell death	GO:0008219	biological process	19.0	887.0	3.278e-01	2.661e-01	4.038e-01	3.199e-01	2.603e-01	3.930e-01	4.140e-01	7.691e-03
SIX6	10892	cell proliferation	GO:0008283	biological process	19.0	1297.0	3.288e-01	2.659e-01	4.066e-01	3.271e-01	2.651e-01	4.036e-01	4.085e-01	7.858e-03
SIX6	10892	transcription factor complex	GO:0005667	cellular component	19.0	30.0	7.371e-02	3.678e-02	1.477e-01	3.000e-02	1.137e-02	7.916e-02	7.698e-01	1.322e-02
SIX6	10892	nucleus	GO:0005634	cellular component	19.0	574.0	3.099e-01	2.515e-01	3.817e-01	2.627e-01	2.118e-01	3.260e-01	4.602e-01	7.211e-03
SIX6	10892	RNA polymerase II transcription factor activity, sequence-specific DNA binding	GO:0000981	molecular function	19.0	38.0	3.254e-02	1.862e-02	5.686e-02	5.054e-03	3.042e-03	8.396e-03	8.960e-01	4.233e-03
SIX6	10892	transcriptional activator activity, RNA polymerase II distal enhancer sequence-specific DNA binding	GO:0001205	molecular function	19.0	4.0	3.300e-02	1.825e-02	5.966e-02	5.814e-03	1.644e-03	2.057e-02	8.868e-01	1.151e-02
SIX6	10892	transcription regulatory region sequence-specific DNA binding	GO:0000976	molecular function	19.0	20.0	3.395e-02	1.885e-02	6.116e-02	8.813e-03	3.793e-03	2.047e-02	8.630e-01	8.329e-03
SKI	10896	SMAD protein signal transduction	GO:0060395	biological process	84.0	3.0	6.386e-02	3.652e-02	1.117e-01	2.879e-03	1.620e-03	5.116e-03	9.273e-01	4.950e-03
SKI	10896	negative regulation of osteoblast differentiation	GO:0045668	biological process	84.0	9.0	1.389e-01	9.129e-02	2.113e-01	1.950e-02	1.147e-02	3.315e-02	8.087e-01	6.208e-03
SKI	10896	negative regulation of BMP signaling pathway	GO:0030514	biological process	84.0	10.0	1.390e-01	9.111e-02	2.120e-01	2.287e-02	1.124e-02	4.652e-02	7.951e-01	9.546e-03
SKI	10896	positive regulation of DNA binding	GO:0043388	biological process	84.0	13.0	1.443e-01	9.145e-02	2.277e-01	2.571e-02	7.780e-03	8.499e-02	7.820e-01	1.559e-02
SKI	10896	negative regulation of cell differentiation	GO:0045596	biological process	84.0	46.0	1.450e-01	9.815e-02	2.143e-01	2.601e-02	1.324e-02	5.109e-02	7.843e-01	9.414e-03
SKI	10896	myotube differentiation	GO:0014902	biological process	84.0	4.0	1.503e-01	1.027e-01	2.201e-01	2.873e-02	1.213e-02	6.803e-02	7.744e-01	1.243e-02
SKI	10896	negative regulation of transforming growth factor beta receptor signaling pathway	GO:0030512	biological process	84.0	12.0	1.569e-01	1.053e-01	2.337e-01	3.720e-02	1.298e-02	1.066e-01	7.484e-01	1.568e-02
SKI	10896	negative regulation of transcription by RNA polymerase II	GO:0000122	biological process	84.0	125.0	1.745e-01	1.384e-01	2.201e-01	6.158e-02	4.149e-02	9.142e-02	6.976e-01	7.436e-03
SKI	10896	protein homotrimerization	GO:0070207	biological process	84.0	7.0	1.751e-01	1.150e-01	2.666e-01	6.089e-02	3.214e-02	1.154e-01	6.976e-01	1.160e-02
SKI	10896	negative regulation of cell proliferation	GO:0008285	biological process	84.0	66.0	1.771e-01	1.197e-01	2.622e-01	6.757e-02	4.215e-02	1.083e-01	6.861e-01	8.831e-03
SKI	10896	negative regulation of activin receptor signaling pathway	GO:0032926	biological process	84.0	4.0	1.827e-01	1.147e-01	2.911e-01	6.545e-02	3.527e-02	1.215e-01	6.890e-01	1.208e-02
SKI	10896	neuron development	GO:0048666	biological process	84.0	10.0	2.023e-01	1.213e-01	3.375e-01	8.106e-02	4.104e-02	1.601e-01	6.609e-01	1.431e-02
SKI	10896	negative regulation of Schwann cell proliferation	GO:0010626	biological process	84.0	4.0	2.309e-01	1.339e-01	3.982e-01	1.001e-01	5.119e-02	1.959e-01	6.314e-01	1.513e-02
SKI	10896	epithelial to mesenchymal transition	GO:0001837	biological process	84.0	391.0	3.788e-01	3.094e-01	4.638e-01	2.014e-01	1.620e-01	2.505e-01	5.158e-01	6.524e-03
SKI	10896	proteolysis	GO:0006508	biological process	84.0	254.0	4.049e-01	3.666e-01	4.472e-01	2.935e-01	2.003e-01	4.301e-01	4.333e-01	1.350e-02
SKI	10896	angiogenesis	GO:0001525	biological process	84.0	434.0	4.069e-01	3.719e-01	4.451e-01	2.533e-01	2.165e-01	2.964e-01	4.685e-01	5.246e-03
SKI	10896	signal transduction	GO:0007165	biological process	84.0	443.0	4.074e-01	3.730e-01	4.450e-01	2.594e-01	2.379e-01	2.828e-01	4.635e-01	2.955e-03
SKI	10896	cell cycle	GO:0007049	biological process	84.0	660.0	4.074e-01	3.730e-01	4.450e-01	2.691e-01	2.410e-01	3.005e-01	4.552e-01	3.807e-03
SKI	10896	transcription, DNA-templated	GO:0006351	biological process	84.0	778.0	4.082e-01	3.746e-01	4.448e-01	2.743e-01	2.385e-01	3.153e-01	4.508e-01	4.789e-03
SKI	10896	cellular component biogenesis	GO:0044085	biological process	84.0	237.0	4.082e-01	3.746e-01	4.448e-01	3.065e-01	2.735e-01	3.436e-01	4.248e-01	4.212e-03
SKI	10896	cell growth	GO:0016049	biological process	84.0	732.0	4.082e-01	3.746e-01	4.448e-01	3.191e-01	2.870e-01	3.548e-01	4.151e-01	4.001e-03
SKI	10896	inflammatory response	GO:0006954	biological process	84.0	563.0	4.082e-01	3.746e-01	4.448e-01	3.212e-01	2.777e-01	3.715e-01	4.134e-01	5.489e-03
SKI	10896	cell differentiation	GO:0030154	biological process	84.0	957.0	4.083e-01	3.748e-01	4.448e-01	3.237e-01	2.734e-01	3.832e-01	4.113e-01	6.368e-03
SKI	10896	autophagy	GO:0006914	biological process	84.0	385.0	4.118e-01	3.758e-01	4.512e-01	3.349e-01	2.600e-01	4.313e-01	4.022e-01	9.807e-03
SKI	10896	translation	GO:0006412	biological process	84.0	375.0	4.118e-01	3.768e-01	4.501e-01	3.514e-01	3.064e-01	4.029e-01	3.906e-01	5.372e-03
SKI	10896	response to stress	GO:0006950	biological process	84.0	234.0	4.127e-01	3.752e-01	4.540e-01	3.589e-01	2.981e-01	4.320e-01	3.849e-01	7.460e-03
SKI	10896	cell death	GO:0008219	biological process	84.0	887.0	4.128e-01	3.775e-01	4.514e-01	3.581e-01	3.271e-01	3.921e-01	3.859e-01	3.636e-03
SKI	10896	apoptotic process	GO:0006915	biological process	84.0	1139.0	4.173e-01	3.823e-01	4.556e-01	3.818e-01	3.500e-01	4.165e-01	3.688e-01	3.618e-03
SKI	10896	cell proliferation	GO:0008283	biological process	84.0	1297.0	4.177e-01	3.821e-01	4.566e-01	3.902e-01	3.576e-01	4.257e-01	3.629e-01	3.670e-03
SKI	10896	metabolic process	GO:0008152	biological process	84.0	430.0	4.586e-01	4.014e-01	5.240e-01	4.513e-01	3.906e-01	5.215e-01	3.210e-01	6.705e-03
SKI	10896	PML body	GO:0016605	cellular component	84.0	15.0	1.687e-01	1.221e-01	2.331e-01	4.972e-02	3.066e-02	8.062e-02	7.218e-01	8.023e-03
SKI	10896	protein-containing complex	GO:0032991	cellular component	84.0	538.0	2.566e-01	1.349e-01	4.881e-01	1.166e-01	5.218e-02	2.606e-01	6.072e-01	1.757e-02
SKI	10896	nuclear body	GO:0016604	cellular component	84.0	65.0	2.991e-01	1.932e-01	4.632e-01	1.456e-01	8.996e-02	2.357e-01	5.739e-01	1.226e-02
SKI	10896	extracellular matrix	GO:0031012	cellular component	84.0	166.0	3.661e-01	2.826e-01	4.742e-01	1.895e-01	1.308e-01	2.745e-01	5.269e-01	1.073e-02
SKI	10896	centrosome	GO:0005813	cellular component	84.0	81.0	4.029e-01	3.667e-01	4.427e-01	2.535e-01	1.983e-01	3.240e-01	4.679e-01	8.195e-03
SKI	10896	nucleus	GO:0005634	cellular component	84.0	574.0	4.083e-01	3.748e-01	4.448e-01	2.912e-01	2.410e-01	3.518e-01	4.368e-01	6.749e-03
SKI	10896	nucleoplasm	GO:0005654	cellular component	84.0	343.0	4.092e-01	3.760e-01	4.452e-01	3.143e-01	2.640e-01	3.740e-01	4.186e-01	6.498e-03
SKI	10896	SMAD binding	GO:0046332	molecular function	84.0	13.0	6.386e-02	3.652e-02	1.117e-01	2.232e-03	1.458e-03	3.418e-03	9.415e-01	3.662e-03
SKI	10896	repressing transcription factor binding	GO:0070491	molecular function	84.0	6.0	8.725e-02	3.634e-02	2.095e-01	5.949e-03	2.273e-03	1.557e-02	8.863e-01	8.571e-03
SKI	10896	protein domain specific binding	GO:0019904	molecular function	84.0	101.0	1.368e-01	7.779e-02	2.405e-01	2.246e-02	7.372e-03	6.844e-02	7.944e-01	1.391e-02
SKI	10896	protein kinase binding	GO:0019901	molecular function	84.0	67.0	1.579e-01	1.053e-01	2.367e-01	3.744e-02	1.648e-02	8.508e-02	7.495e-01	1.284e-02
SKI	10896	transcription corepressor activity	GO:0003714	molecular function	84.0	26.0	1.678e-01	1.297e-01	2.171e-01	5.346e-02	3.652e-02	7.825e-02	7.142e-01	6.479e-03
SKI	10896	ubiquitin protein ligase binding	GO:0031625	molecular function	84.0	45.0	1.946e-01	1.076e-01	3.519e-01	7.294e-02	3.399e-02	1.565e-01	6.741e-01	1.501e-02
SKI	10896	protein binding	GO:0005515	molecular function	84.0	1467.0	4.464e-01	4.046e-01	4.925e-01	4.351e-01	3.852e-01	4.916e-01	3.319e-01	5.423e-03
SKI	10896	zinc ion binding	GO:0008270	molecular function	84.0	28.0	4.572e-01	3.885e-01	5.381e-01	4.478e-01	3.678e-01	5.453e-01	3.229e-01	8.911e-03
DST	1090	cytoskeleton organization	GO:0007010	biological process	95.0	36.0	1.649e-01	9.403e-02	2.892e-01	1.351e-02	7.874e-03	2.317e-02	8.360e-01	5.742e-03
DST	1090	intermediate filament cytoskeleton organization	GO:0045104	biological process	95.0	9.0	1.677e-01	9.507e-02	2.957e-01	1.512e-02	5.380e-03	4.248e-02	8.257e-01	1.192e-02
DST	1090	maintenance of cell polarity	GO:0030011	biological process	95.0	4.0	1.710e-01	9.575e-02	3.055e-01	1.685e-02	6.153e-03	4.614e-02	8.179e-01	1.155e-02
DST	1090	hemidesmosome assembly	GO:0031581	biological process	95.0	2.0	1.711e-01	9.663e-02	3.030e-01	1.699e-02	4.573e-03	6.311e-02	8.145e-01	1.747e-02
DST	1090	wound healing	GO:0042060	biological process	95.0	6.0	2.073e-01	1.116e-01	3.849e-01	4.403e-02	1.425e-02	1.361e-01	7.296e-01	2.006e-02
DST	1090	cytoplasmic microtubule organization	GO:0031122	biological process	95.0	10.0	2.118e-01	1.427e-01	3.144e-01	5.041e-02	2.404e-02	1.057e-01	7.189e-01	1.200e-02
DST	1090	cell motility	GO:0048870	biological process	95.0	19.0	2.141e-01	1.228e-01	3.735e-01	4.768e-02	1.248e-02	1.822e-01	7.178e-01	2.533e-02
DST	1090	protein folding	GO:0006457	biological process	95.0	50.0	2.368e-01	1.667e-01	3.364e-01	7.969e-02	2.992e-02	2.122e-01	6.605e-01	1.882e-02
DST	1090	transport	GO:0006810	biological process	95.0	525.0	2.466e-01	1.629e-01	3.734e-01	6.931e-02	4.387e-02	1.095e-01	6.830e-01	8.573e-03
DST	1090	circadian rhythm	GO:0007623	biological process	95.0	33.0	2.493e-01	1.492e-01	4.167e-01	1.207e-01	3.272e-02	4.449e-01	5.941e-01	2.916e-02
DST	1090	response to wounding	GO:0009611	biological process	95.0	12.0	2.520e-01	1.395e-01	4.553e-01	8.945e-02	1.793e-02	4.462e-01	6.313e-01	3.927e-02
DST	1090	chromatin assembly	GO:0031497	biological process	95.0	24.0	2.583e-01	1.758e-01	3.797e-01	1.055e-01	3.649e-02	3.047e-01	6.185e-01	2.536e-02
DST	1090	generation of precursor metabolites and energy	GO:0006091	biological process	95.0	158.0	2.599e-01	1.903e-01	3.548e-01	1.256e-01	7.562e-02	2.086e-01	5.981e-01	1.244e-02
DST	1090	homeostatic process	GO:0042592	biological process	95.0	360.0	2.599e-01	1.903e-01	3.548e-01	1.325e-01	9.325e-02	1.882e-01	5.905e-01	8.968e-03
DST	1090	cell adhesion	GO:0007155	biological process	95.0	491.0	2.599e-01	1.903e-01	3.548e-01	1.368e-01	8.742e-02	2.141e-01	5.845e-01	1.147e-02
DST	1090	metabolic process	GO:0008152	biological process	95.0	430.0	2.599e-01	1.903e-01	3.548e-01	1.488e-01	9.984e-02	2.218e-01	5.707e-01	1.062e-02
DST	1090	translation	GO:0006412	biological process	95.0	375.0	2.622e-01	1.937e-01	3.547e-01	1.660e-01	1.145e-01	2.406e-01	5.516e-01	1.017e-02
DST	1090	response to stress	GO:0006950	biological process	95.0	234.0	2.624e-01	1.941e-01	3.547e-01	1.426e-01	9.836e-02	2.067e-01	5.781e-01	9.848e-03
DST	1090	recombinational repair	GO:0000725	biological process	95.0	195.0	2.635e-01	1.990e-01	3.489e-01	1.412e-01	9.661e-02	2.065e-01	5.797e-01	9.805e-03
DST	1090	inflammatory response	GO:0006954	biological process	95.0	563.0	2.652e-01	2.019e-01	3.484e-01	1.658e-01	1.209e-01	2.274e-01	5.521e-01	8.807e-03
DST	1090	signal transduction	GO:0007165	biological process	95.0	443.0	2.685e-01	2.082e-01	3.463e-01	1.968e-01	1.570e-01	2.466e-01	5.204e-01	6.684e-03
DST	1090	cell migration	GO:0016477	biological process	95.0	710.0	2.699e-01	2.036e-01	3.577e-01	1.874e-01	1.370e-01	2.564e-01	5.294e-01	9.242e-03
DST	1090	cell death	GO:0008219	biological process	95.0	887.0	2.704e-01	2.043e-01	3.578e-01	2.020e-01	1.555e-01	2.624e-01	5.151e-01	7.961e-03
DST	1090	cell growth	GO:0016049	biological process	95.0	732.0	2.730e-01	2.014e-01	3.701e-01	2.095e-01	1.538e-01	2.855e-01	5.075e-01	9.598e-03
DST	1090	transcription, DNA-templated	GO:0006351	biological process	95.0	778.0	2.840e-01	1.972e-01	4.092e-01	2.281e-01	1.482e-01	3.512e-01	4.890e-01	1.386e-02
DST	1090	cell differentiation	GO:0030154	biological process	95.0	957.0	2.966e-01	1.969e-01	4.469e-01	2.537e-01	1.553e-01	4.145e-01	4.654e-01	1.657e-02
DST	1090	apoptotic process	GO:0006915	biological process	95.0	1139.0	2.970e-01	2.248e-01	3.925e-01	2.505e-01	1.953e-01	3.213e-01	4.705e-01	8.372e-03
DST	1090	cell proliferation	GO:0008283	biological process	95.0	1297.0	2.995e-01	2.224e-01	4.034e-01	2.594e-01	1.907e-01	3.527e-01	4.624e-01	1.050e-02
DST	1090	intermediate filament	GO:0005882	cellular component	95.0	9.0	2.223e-01	1.143e-01	4.327e-01	5.865e-02	1.570e-02	2.192e-01	6.960e-01	2.102e-02
DST	1090	hemidesmosome	GO:0030056	cellular component	95.0	3.0	2.321e-01	1.193e-01	4.516e-01	5.573e-02	1.963e-02	1.582e-01	7.049e-01	1.732e-02
DST	1090	microtubule plus-end	GO:0035371	cellular component	95.0	4.0	2.411e-01	1.515e-01	3.837e-01	6.926e-02	2.229e-02	2.152e-01	6.766e-01	2.249e-02
DST	1090	cell leading edge	GO:0031252	cellular component	95.0	7.0	2.610e-01	1.828e-01	3.726e-01	1.205e-01	5.706e-02	2.546e-01	6.019e-01	1.962e-02
DST	1090	focal adhesion	GO:0005925	cellular component	95.0	47.0	2.626e-01	1.954e-01	3.529e-01	1.637e-01	9.706e-02	2.760e-01	5.528e-01	1.406e-02
DST	1090	cytoplasmic vesicle	GO:0031410	cellular component	95.0	47.0	2.675e-01	2.071e-01	3.453e-01	1.706e-01	1.259e-01	2.312e-01	5.470e-01	8.470e-03
DST	1090	microtubule cytoskeleton	GO:0015630	cellular component	95.0	21.0	2.684e-01	1.983e-01	3.632e-01	1.757e-01	1.096e-01	2.817e-01	5.403e-01	1.386e-02
DST	1090	membrane	GO:0016020	cellular component	95.0	269.0	3.950e-01	2.948e-01	5.292e-01	3.613e-01	2.697e-01	4.842e-01	3.822e-01	1.184e-02
DST	1090	cytosol	GO:0005829	cellular component	95.0	407.0	4.849e-01	3.999e-01	5.880e-01	4.662e-01	3.823e-01	5.685e-01	3.106e-01	9.412e-03
DST	1090	cytoplasm	GO:0005737	cellular component	95.0	483.0	5.052e-01	4.415e-01	5.781e-01	4.954e-01	4.406e-01	5.571e-01	2.923e-01	5.921e-03
DST	1090	nucleus	GO:0005634	cellular component	95.0	574.0	5.386e-01	4.039e-01	7.182e-01	5.333e-01	3.923e-01	7.249e-01	2.653e-01	1.625e-02
DST	1090	microtubule plus-end binding	GO:0051010	molecular function	95.0	3.0	1.374e-01	8.752e-02	2.157e-01	5.198e-03	1.333e-03	2.027e-02	8.937e-01	1.183e-02
DST	1090	structural molecule activity	GO:0005198	molecular function	95.0	25.0	1.739e-01	9.895e-02	3.057e-01	1.994e-02	8.503e-03	4.677e-02	8.056e-01	1.025e-02
DST	1090	oxidoreductase activity	GO:0016491	molecular function	95.0	110.0	2.583e-01	1.830e-01	3.648e-01	1.481e-01	4.232e-02	5.185e-01	5.604e-01	2.948e-02
DST	1090	integrin binding	GO:0005178	molecular function	95.0	15.0	2.587e-01	1.852e-01	3.613e-01	1.292e-01	7.946e-02	2.100e-01	5.938e-01	1.168e-02
DST	1090	microtubule binding	GO:0008017	molecular function	95.0	25.0	2.599e-01	1.903e-01	3.548e-01	9.081e-02	6.744e-02	1.223e-01	6.479e-01	6.330e-03
DST	1090	cadherin binding	GO:0045296	molecular function	95.0	45.0	2.717e-01	2.150e-01	3.433e-01	1.930e-01	1.626e-01	2.290e-01	5.244e-01	5.113e-03
DST	1090	protein C-terminus binding	GO:0008022	molecular function	95.0	24.0	2.993e-01	2.318e-01	3.866e-01	2.495e-01	1.813e-01	3.436e-01	4.708e-01	1.108e-02
DST	1090	protein binding	GO:0005515	molecular function	95.0	1467.0	4.683e-01	3.647e-01	6.013e-01	4.451e-01	3.364e-01	5.891e-01	3.237e-01	1.291e-02
SLA	10902	peptidyl-tyrosine autophosphorylation	GO:0038083	biological process	50.0	12.0	2.463e-02	1.575e-02	3.849e-02	2.365e-03	1.830e-03	3.057e-03	9.383e-01	2.285e-03
SLA	10902	transmembrane receptor protein tyrosine kinase signaling pathway	GO:0007169	biological process	50.0	28.0	2.512e-02	1.640e-02	3.847e-02	3.404e-03	2.202e-03	5.263e-03	9.178e-01	3.684e-03
SLA	10902	regulation of cell proliferation	GO:0042127	biological process	50.0	46.0	5.612e-02	3.811e-02	8.265e-02	1.152e-02	7.195e-03	1.844e-02	8.470e-01	4.759e-03
SLA	10902	signal transduction	GO:0007165	biological process	50.0	443.0	2.163e-01	1.621e-01	2.888e-01	6.923e-02	4.725e-02	1.014e-01	6.834e-01	7.333e-03
SLA	10902	innate immune response	GO:0045087	biological process	50.0	173.0	2.252e-01	1.829e-01	2.774e-01	8.139e-02	6.794e-02	9.751e-02	6.633e-01	3.779e-03
SLA	10902	cytokine production	GO:0001816	biological process	50.0	327.0	2.369e-01	1.878e-01	2.989e-01	9.981e-02	7.484e-02	1.331e-01	6.345e-01	6.374e-03
SLA	10902	cell adhesion	GO:0007155	biological process	50.0	491.0	2.505e-01	2.248e-01	2.791e-01	1.237e-01	1.053e-01	1.453e-01	6.024e-01	3.944e-03
SLA	10902	immune response	GO:0006955	biological process	50.0	384.0	2.505e-01	2.248e-01	2.791e-01	1.349e-01	1.203e-01	1.512e-01	5.886e-01	2.832e-03
SLA	10902	necrotic cell death	GO:0070265	biological process	50.0	251.0	2.505e-01	2.248e-01	2.791e-01	1.354e-01	1.197e-01	1.532e-01	5.879e-01	3.118e-03
SLA	10902	inflammatory response	GO:0006954	biological process	50.0	563.0	2.538e-01	2.271e-01	2.836e-01	1.538e-01	1.335e-01	1.771e-01	5.663e-01	3.779e-03
SLA	10902	homeostatic process	GO:0042592	biological process	50.0	360.0	2.560e-01	2.300e-01	2.850e-01	1.629e-01	1.464e-01	1.813e-01	5.562e-01	2.943e-03
SLA	10902	cell differentiation	GO:0030154	biological process	50.0	957.0	2.847e-01	2.550e-01	3.179e-01	2.172e-01	1.811e-01	2.606e-01	5.009e-01	5.647e-03
SLA	10902	transcription, DNA-templated	GO:0006351	biological process	50.0	778.0	2.847e-01	2.550e-01	3.179e-01	2.296e-01	2.046e-01	2.577e-01	4.897e-01	3.646e-03
SLA	10902	cell growth	GO:0016049	biological process	50.0	732.0	2.847e-01	2.550e-01	3.179e-01	2.330e-01	2.047e-01	2.652e-01	4.866e-01	4.160e-03
SLA	10902	cell death	GO:0008219	biological process	50.0	887.0	2.847e-01	2.550e-01	3.179e-01	2.399e-01	2.227e-01	2.585e-01	4.805e-01	2.416e-03
SLA	10902	apoptotic process	GO:0006915	biological process	50.0	1139.0	2.858e-01	2.555e-01	3.198e-01	2.658e-01	2.401e-01	2.942e-01	4.580e-01	3.483e-03
SLA	10902	cell proliferation	GO:0008283	biological process	50.0	1297.0	2.861e-01	2.551e-01	3.209e-01	2.713e-01	2.414e-01	3.050e-01	4.533e-01	4.048e-03
SLA	10902	translation	GO:0006412	biological process	50.0	375.0	2.862e-01	2.540e-01	3.224e-01	2.592e-01	2.239e-01	3.001e-01	4.635e-01	4.968e-03
SLA	10902	extrinsic component of cytoplasmic side of plasma membrane	GO:0031234	cellular component	50.0	14.0	9.046e-02	3.743e-02	2.186e-01	2.561e-02	8.284e-03	7.917e-02	7.821e-01	1.740e-02
SLA	10902	non-membrane spanning protein tyrosine kinase activity	GO:0004715	molecular function	50.0	10.0	2.463e-02	1.575e-02	3.849e-02	2.815e-03	1.855e-03	4.274e-03	9.284e-01	3.639e-03
SLA	10902	signaling receptor binding	GO:0005102	molecular function	50.0	91.0	6.668e-02	2.868e-02	1.550e-01	1.450e-02	5.233e-03	4.018e-02	8.289e-01	1.144e-02
SLA	10902	protein binding	GO:0005515	molecular function	50.0	1467.0	4.429e-01	4.052e-01	4.840e-01	4.429e-01	4.052e-01	4.840e-01	3.269e-01	4.019e-03
SLBP	10904	nuclear DNA replication	GO:0033260	biological process	27.0	4.0	3.567e-02	2.461e-02	5.172e-02	4.579e-03	2.818e-03	7.440e-03	9.015e-01	4.053e-03
SLBP	10904	mRNA processing	GO:0006397	biological process	27.0	20.0	3.754e-02	2.438e-02	5.782e-02	9.063e-03	4.415e-03	1.861e-02	8.619e-01	6.763e-03
SLBP	10904	mRNA 3'-end processing by stem-loop binding and cleavage	GO:0006398	biological process	27.0	3.0	3.797e-02	2.385e-02	6.045e-02	9.958e-03	4.408e-03	2.250e-02	8.555e-01	7.974e-03
SLBP	10904	mRNA transport	GO:0051028	biological process	27.0	4.0	3.970e-02	2.330e-02	6.764e-02	8.974e-03	3.775e-03	2.133e-02	8.619e-01	8.390e-03
SLBP	10904	cell cycle phase transition	GO:0044770	biological process	27.0	9.0	1.003e-01	5.722e-02	1.757e-01	4.123e-02	2.212e-02	7.682e-02	7.411e-01	9.728e-03
SLBP	10904	DNA replication	GO:0006260	biological process	27.0	146.0	1.241e-01	8.848e-02	1.740e-01	5.555e-02	3.886e-02	7.940e-02	7.099e-01	6.216e-03
SLBP	10904	translation	GO:0006412	biological process	27.0	375.0	2.493e-01	2.029e-01	3.063e-01	1.373e-01	1.113e-01	1.694e-01	5.853e-01	5.342e-03
SLBP	10904	transport	GO:0006810	biological process	27.0	525.0	2.796e-01	2.244e-01	3.485e-01	1.782e-01	1.286e-01	2.469e-01	5.388e-01	9.302e-03
SLBP	10904	biosynthetic process	GO:0009058	biological process	27.0	284.0	2.905e-01	2.485e-01	3.396e-01	1.999e-01	1.661e-01	2.406e-01	5.174e-01	5.586e-03
SLBP	10904	cell cycle	GO:0007049	biological process	27.0	660.0	2.905e-01	2.485e-01	3.396e-01	2.056e-01	1.685e-01	2.508e-01	5.119e-01	6.068e-03
SLBP	10904	cell growth	GO:0016049	biological process	27.0	732.0	3.111e-01	2.673e-01	3.620e-01	2.473e-01	2.109e-01	2.900e-01	4.737e-01	5.283e-03
SLBP	10904	histone pre-mRNA 3'end processing complex	GO:0071204	cellular component	27.0	3.0	3.567e-02	2.461e-02	5.172e-02	5.345e-03	2.842e-03	1.005e-02	8.927e-01	5.457e-03
SLBP	10904	nucleolus	GO:0005730	cellular component	27.0	120.0	2.996e-01	2.445e-01	3.672e-01	2.234e-01	1.707e-01	2.923e-01	4.947e-01	8.663e-03
SLBP	10904	nucleus	GO:0005634	cellular component	27.0	574.0	3.425e-01	2.754e-01	4.260e-01	2.911e-01	2.341e-01	3.621e-01	4.366e-01	8.054e-03
SLBP	10904	cytosol	GO:0005829	cellular component	27.0	407.0	3.833e-01	3.171e-01	4.633e-01	3.470e-01	2.826e-01	4.259e-01	3.935e-01	8.161e-03
SLBP	10904	cytoplasm	GO:0005737	cellular component	27.0	483.0	3.942e-01	3.350e-01	4.639e-01	3.862e-01	3.261e-01	4.575e-01	3.653e-01	6.915e-03
SLBP	10904	histone pre-mRNA stem-loop binding	GO:0071207	molecular function	27.0	2.0	3.874e-02	2.380e-02	6.306e-02	9.115e-03	4.550e-03	1.826e-02	8.614e-01	6.745e-03
SLBP	10904	mRNA binding	GO:0003729	molecular function	27.0	25.0	5.367e-02	3.044e-02	9.461e-02	1.726e-02	7.756e-03	3.840e-02	8.171e-01	8.989e-03
SLBP	10904	RNA binding	GO:0003723	molecular function	27.0	212.0	1.731e-01	1.151e-01	2.604e-01	8.657e-02	5.757e-02	1.302e-01	6.540e-01	8.575e-03
SLBP	10904	protein binding	GO:0005515	molecular function	27.0	1467.0	4.000e-01	3.413e-01	4.687e-01	3.894e-01	3.235e-01	4.688e-01	3.629e-01	7.931e-03
SLC11A2	10908	ferrous iron transmembrane transport	GO:1903874	biological process	62.0	5.0	1.399e-01	9.091e-02	2.153e-01	1.305e-02	5.431e-03	3.136e-02	8.371e-01	9.342e-03
SLC11A2	10908	multicellular organismal iron ion homeostasis	GO:0060586	biological process	62.0	4.0	1.404e-01	9.137e-02	2.159e-01	1.996e-02	7.162e-03	5.561e-02	8.045e-01	1.267e-02
SLC11A2	10908	cadmium ion transmembrane transport	GO:0070574	biological process	62.0	3.0	1.404e-01	9.137e-02	2.159e-01	3.218e-02	1.607e-02	6.443e-02	7.650e-01	9.843e-03
SLC11A2	10908	ferrous iron transport	GO:0015684	biological process	62.0	5.0	1.417e-01	9.148e-02	2.195e-01	3.523e-02	1.834e-02	6.765e-02	7.566e-01	9.677e-03
SLC11A2	10908	manganese ion transport	GO:0006828	biological process	62.0	5.0	1.490e-01	8.853e-02	2.507e-01	3.840e-02	1.816e-02	8.117e-02	7.473e-01	1.265e-02
SLC11A2	10908	lead ion transport	GO:0015692	biological process	62.0	2.0	1.562e-01	9.783e-02	2.493e-01	4.915e-02	2.731e-02	8.845e-02	7.226e-01	9.858e-03
SLC11A2	10908	response to iron ion	GO:0010039	biological process	62.0	7.0	1.700e-01	7.470e-02	3.870e-01	5.168e-02	1.308e-02	2.042e-01	7.082e-01	2.672e-02
SLC11A2	10908	copper ion transport	GO:0006825	biological process	62.0	7.0	1.747e-01	1.065e-01	2.864e-01	6.109e-02	3.182e-02	1.173e-01	6.972e-01	1.191e-02
SLC11A2	10908	endocytosis	GO:0006897	biological process	62.0	244.0	3.269e-01	2.462e-01	4.340e-01	1.601e-01	1.268e-01	2.021e-01	5.589e-01	6.293e-03
SLC11A2	10908	transport	GO:0006810	biological process	62.0	525.0	3.780e-01	2.778e-01	5.144e-01	2.097e-01	1.456e-01	3.021e-01	5.070e-01	1.045e-02
SLC11A2	10908	homeostatic process	GO:0042592	biological process	62.0	360.0	4.844e-01	4.061e-01	5.777e-01	3.147e-01	2.452e-01	4.039e-01	4.177e-01	9.290e-03
SLC11A2	10908	metabolic process	GO:0008152	biological process	62.0	430.0	4.946e-01	4.220e-01	5.796e-01	3.298e-01	2.582e-01	4.213e-01	4.061e-01	9.247e-03
SLC11A2	10908	translation	GO:0006412	biological process	62.0	375.0	5.464e-01	4.736e-01	6.304e-01	4.037e-01	3.133e-01	5.202e-01	3.525e-01	1.067e-02
SLC11A2	10908	cell death	GO:0008219	biological process	62.0	887.0	5.712e-01	5.147e-01	6.340e-01	4.408e-01	3.829e-01	5.075e-01	3.280e-01	6.287e-03
SLC11A2	10908	cell growth	GO:0016049	biological process	62.0	732.0	6.086e-01	5.366e-01	6.902e-01	5.097e-01	4.158e-01	6.249e-01	2.822e-01	1.016e-02
SLC11A2	10908	apoptotic process	GO:0006915	biological process	62.0	1139.0	6.088e-01	5.373e-01	6.897e-01	5.271e-01	4.569e-01	6.082e-01	2.717e-01	7.338e-03
SLC11A2	10908	cell differentiation	GO:0030154	biological process	62.0	957.0	6.100e-01	5.209e-01	7.145e-01	5.353e-01	3.947e-01	7.261e-01	2.643e-01	1.529e-02
SLC11A2	10908	cell proliferation	GO:0008283	biological process	62.0	1297.0	6.136e-01	5.332e-01	7.062e-01	5.561e-01	4.693e-01	6.589e-01	2.530e-01	9.040e-03
SLC11A2	10908	vacuole	GO:0005773	cellular component	62.0	11.0	1.402e-01	9.048e-02	2.172e-01	1.568e-02	4.648e-03	5.289e-02	8.219e-01	1.445e-02
SLC11A2	10908	paraferritin complex	GO:0070826	cellular component	62.0	3.0	1.748e-01	7.940e-02	3.850e-01	5.347e-02	1.420e-02	2.013e-01	7.057e-01	2.409e-02
SLC11A2	10908	late endosome membrane	GO:0031902	cellular component	62.0	8.0	1.766e-01	1.281e-01	2.435e-01	5.243e-02	2.554e-02	1.077e-01	7.145e-01	1.228e-02
SLC11A2	10908	apical plasma membrane	GO:0016324	cellular component	62.0	15.0	2.534e-01	1.400e-01	4.589e-01	1.060e-01	5.011e-02	2.241e-01	6.221e-01	1.778e-02
SLC11A2	10908	extracellular vesicle	GO:1903561	cellular component	62.0	20.0	2.547e-01	1.996e-01	3.252e-01	1.108e-01	6.971e-02	1.760e-01	6.180e-01	1.098e-02
SLC11A2	10908	basal part of cell	GO:0045178	cellular component	62.0	2.0	2.586e-01	1.096e-01	6.099e-01	1.203e-01	3.721e-02	3.891e-01	5.958e-01	2.938e-02
SLC11A2	10908	integral component of plasma membrane	GO:0005887	cellular component	62.0	83.0	3.393e-01	1.856e-01	6.203e-01	1.765e-01	6.177e-02	5.044e-01	5.310e-01	2.942e-02
SLC11A2	10908	early endosome	GO:0005769	cellular component	62.0	27.0	3.657e-01	2.146e-01	6.231e-01	1.930e-01	8.446e-02	4.411e-01	5.174e-01	2.521e-02
SLC11A2	10908	cytoplasmic vesicle	GO:0031410	cellular component	62.0	47.0	3.715e-01	2.729e-01	5.057e-01	2.088e-01	1.510e-01	2.889e-01	5.081e-01	9.752e-03
SLC11A2	10908	recycling endosome	GO:0055037	cellular component	62.0	17.0	3.788e-01	2.536e-01	5.658e-01	2.111e-01	1.181e-01	3.773e-01	5.032e-01	1.900e-02
SLC11A2	10908	apical part of cell	GO:0045177	cellular component	62.0	4.0	5.207e-01	4.388e-01	6.179e-01	3.751e-01	2.662e-01	5.284e-01	3.717e-01	1.436e-02
SLC11A2	10908	lysosomal membrane	GO:0005765	cellular component	62.0	34.0	5.352e-01	4.420e-01	6.481e-01	3.839e-01	2.714e-01	5.430e-01	3.651e-01	1.503e-02
SLC11A2	10908	perinuclear region of cytoplasm	GO:0048471	cellular component	62.0	45.0	5.384e-01	4.503e-01	6.438e-01	3.977e-01	2.587e-01	6.115e-01	3.541e-01	1.888e-02
SLC11A2	10908	mitochondrion	GO:0005739	cellular component	62.0	163.0	5.783e-01	4.986e-01	6.707e-01	4.653e-01	3.505e-01	6.176e-01	3.102e-01	1.343e-02
SLC11A2	10908	plasma membrane	GO:0005886	cellular component	62.0	273.0	6.054e-01	5.432e-01	6.748e-01	5.183e-01	4.758e-01	5.645e-01	2.778e-01	4.268e-03
SLC11A2	10908	membrane	GO:0016020	cellular component	62.0	269.0	6.310e-01	5.454e-01	7.302e-01	5.737e-01	4.880e-01	6.744e-01	2.419e-01	9.116e-03
SLC11A2	10908	cytoplasm	GO:0005737	cellular component	62.0	483.0	7.347e-01	7.075e-01	7.630e-01	7.258e-01	6.884e-01	7.651e-01	1.476e-01	3.830e-03
SLC11A2	10908	nucleus	GO:0005634	cellular component	62.0	574.0	7.445e-01	6.468e-01	8.571e-01	7.372e-01	6.303e-01	8.624e-01	1.383e-01	1.151e-02
SLC11A2	10908	manganese ion transmembrane transporter activity	GO:0005384	molecular function	62.0	4.0	1.399e-01	9.091e-02	2.153e-01	1.872e-02	1.183e-02	2.962e-02	8.122e-01	5.155e-03
SLC11A2	10908	transition metal ion transmembrane transporter activity	GO:0046915	molecular function	62.0	13.0	1.399e-01	9.091e-02	2.153e-01	2.017e-02	1.029e-02	3.953e-02	8.056e-01	8.268e-03
SLC11A2	10908	ferrous iron transmembrane transporter activity	GO:0015093	molecular function	62.0	4.0	1.399e-01	9.091e-02	2.153e-01	2.362e-02	1.211e-02	4.606e-02	7.927e-01	8.535e-03
SLC11A2	10908	cadmium ion transmembrane transporter activity	GO:0015086	molecular function	62.0	4.0	1.412e-01	9.250e-02	2.154e-01	3.452e-02	2.169e-02	5.495e-02	7.595e-01	6.689e-03
SLC11A2	10908	lead ion transmembrane transporter activity	GO:0015094	molecular function	62.0	3.0	1.431e-01	9.698e-02	2.110e-01	2.587e-02	1.419e-02	4.715e-02	7.852e-01	7.697e-03
SLC11A2	10908	copper ion transmembrane transporter activity	GO:0005375	molecular function	62.0	5.0	1.464e-01	9.891e-02	2.167e-01	4.206e-02	2.483e-02	7.124e-02	7.395e-01	7.900e-03
SLC11A2	10908	solute:proton symporter activity	GO:0015295	molecular function	62.0	32.0	3.276e-01	1.911e-01	5.619e-01	1.639e-01	7.202e-02	3.731e-01	5.481e-01	2.506e-02
SLC11A2	10908	cadmium ion binding	GO:0046870	molecular function	62.0	3.0	4.887e-01	3.815e-01	6.261e-01	3.231e-01	2.201e-01	4.744e-01	4.099e-01	1.449e-02
SLC11A2	10908	protein binding	GO:0005515	molecular function	62.0	1467.0	6.849e-01	6.109e-01	7.679e-01	6.544e-01	5.765e-01	7.429e-01	1.918e-01	7.766e-03
SLC40A1	10909	cellular iron ion homeostasis	GO:0006879	biological process	33.0	8.0	1.451e-01	4.528e-02	4.652e-01	7.581e-03	2.038e-03	2.820e-02	8.706e-01	1.235e-02
SLC40A1	10909	iron ion transmembrane transport	GO:0034755	biological process	33.0	8.0	2.463e-01	9.504e-02	6.384e-01	4.676e-02	1.494e-02	1.464e-01	7.227e-01	2.139e-02
SLC40A1	10909	homeostatic process	GO:0042592	biological process	33.0	360.0	6.088e-01	4.490e-01	8.254e-01	2.682e-01	1.943e-01	3.704e-01	4.548e-01	1.118e-02
SLC40A1	10909	metabolic process	GO:0008152	biological process	33.0	430.0	6.088e-01	4.490e-01	8.254e-01	2.726e-01	2.007e-01	3.702e-01	4.513e-01	1.072e-02
SLC40A1	10909	transport	GO:0006810	biological process	33.0	525.0	6.088e-01	4.490e-01	8.254e-01	2.798e-01	1.948e-01	4.018e-01	4.447e-01	1.294e-02
SLC40A1	10909	inflammatory response	GO:0006954	biological process	33.0	563.0	6.088e-01	4.490e-01	8.254e-01	2.894e-01	2.211e-01	3.788e-01	4.377e-01	9.498e-03
SLC40A1	10909	proteolysis	GO:0006508	biological process	33.0	254.0	6.088e-01	4.490e-01	8.254e-01	3.272e-01	2.171e-01	4.931e-01	4.065e-01	1.549e-02
SLC40A1	10909	epithelial to mesenchymal transition	GO:0001837	biological process	33.0	391.0	6.088e-01	4.490e-01	8.254e-01	3.555e-01	2.328e-01	5.430e-01	3.849e-01	1.723e-02
SLC40A1	10909	cell death	GO:0008219	biological process	33.0	887.0	6.109e-01	4.531e-01	8.236e-01	3.977e-01	3.080e-01	5.134e-01	3.566e-01	1.082e-02
SLC40A1	10909	localization	GO:0051179	biological process	33.0	608.0	6.109e-01	4.531e-01	8.236e-01	4.065e-01	3.041e-01	5.434e-01	3.500e-01	1.265e-02
SLC40A1	10909	cell differentiation	GO:0030154	biological process	33.0	957.0	6.109e-01	4.531e-01	8.236e-01	4.108e-01	2.738e-01	6.163e-01	3.455e-01	1.736e-02
SLC40A1	10909	cell growth	GO:0016049	biological process	33.0	732.0	6.109e-01	4.531e-01	8.236e-01	4.329e-01	3.226e-01	5.807e-01	3.319e-01	1.331e-02
SLC40A1	10909	cell proliferation	GO:0008283	biological process	33.0	1297.0	6.435e-01	4.888e-01	8.470e-01	4.926e-01	3.743e-01	6.484e-01	2.923e-01	1.367e-02
SLC40A1	10909	basolateral plasma membrane	GO:0016323	cellular component	33.0	14.0	2.440e-01	9.951e-02	5.984e-01	5.000e-02	2.111e-02	1.184e-01	7.184e-01	1.582e-02
SLC40A1	10909	plasma membrane	GO:0005886	cellular component	33.0	273.0	6.907e-01	5.343e-01	8.927e-01	5.729e-01	4.512e-01	7.273e-01	2.411e-01	1.382e-02
SLC40A1	10909	nucleoplasm	GO:0005654	cellular component	33.0	343.0	7.052e-01	5.325e-01	9.339e-01	6.179e-01	4.325e-01	8.826e-01	2.086e-01	2.292e-02
SLC40A1	10909	cytosol	GO:0005829	cellular component	33.0	407.0	7.296e-01	5.742e-01	9.271e-01	7.021e-01	5.611e-01	8.786e-01	1.589e-01	1.601e-02
SLC40A1	10909	intracellular	GO:0005622	cellular component	33.0	35.0	7.582e-01	5.983e-01	9.609e-01	7.435e-01	5.435e-01	1.017e+00	1.280e-01	2.230e-02
SLC40A1	10909	iron ion transmembrane transporter activity	GO:0005381	molecular function	33.0	6.0	2.197e-01	8.876e-02	5.440e-01	2.772e-02	8.734e-03	8.801e-02	7.751e-01	1.710e-02
SLC40A1	10909	peptide hormone binding	GO:0017046	molecular function	33.0	15.0	2.705e-01	9.368e-02	7.809e-01	5.199e-02	1.640e-02	1.648e-01	7.109e-01	2.102e-02
SLC40A1	10909	protein binding	GO:0005515	molecular function	33.0	1467.0	7.216e-01	5.581e-01	9.329e-01	6.718e-01	5.073e-01	8.896e-01	1.764e-01	1.938e-02
SLC12A1	10910	sodium ion homeostasis	GO:0055078	biological process	30.0	4.0	1.932e-02	1.238e-02	3.015e-02	2.369e-03	1.078e-03	5.205e-03	9.375e-01	6.432e-03
SLC12A1	10910	potassium ion homeostasis	GO:0055075	biological process	30.0	4.0	1.932e-02	1.238e-02	3.015e-02	2.570e-03	1.501e-03	4.400e-03	9.337e-01	4.698e-03
SLC12A1	10910	potassium ion import	GO:0010107	biological process	30.0	3.0	1.941e-02	1.239e-02	3.043e-02	3.746e-03	1.949e-03	7.198e-03	9.126e-01	5.498e-03
SLC12A1	10910	sodium ion transmembrane transport	GO:0035725	biological process	30.0	12.0	2.130e-02	1.147e-02	3.955e-02	6.145e-03	2.522e-03	1.497e-02	8.844e-01	8.045e-03
SLC12A1	10910	chloride transmembrane transport	GO:1902476	biological process	30.0	4.0	2.211e-02	1.162e-02	4.209e-02	6.665e-03	2.770e-03	1.604e-02	8.797e-01	7.886e-03
SLC12A1	10910	cell volume homeostasis	GO:0006884	biological process	30.0	7.0	4.279e-02	1.610e-02	1.137e-01	2.077e-02	5.789e-03	7.453e-02	7.994e-01	1.618e-02
SLC12A1	10910	chloride ion homeostasis	GO:0055064	biological process	30.0	3.0	4.307e-02	2.139e-02	8.671e-02	2.134e-02	9.074e-03	5.019e-02	8.002e-01	1.033e-02
SLC12A1	10910	exocytosis	GO:0006887	biological process	30.0	115.0	5.895e-02	4.190e-02	8.294e-02	3.237e-02	2.284e-02	4.587e-02	7.659e-01	5.127e-03
SLC12A1	10910	endocytosis	GO:0006897	biological process	30.0	244.0	1.210e-01	9.679e-02	1.512e-01	7.980e-02	6.330e-02	1.006e-01	6.657e-01	4.760e-03
SLC12A1	10910	transport	GO:0006810	biological process	30.0	525.0	1.357e-01	9.439e-02	1.952e-01	9.681e-02	6.728e-02	1.393e-01	6.385e-01	8.427e-03
SLC12A1	10910	angiogenesis	GO:0001525	biological process	30.0	434.0	3.040e-01	2.319e-01	3.986e-01	2.316e-01	1.767e-01	3.037e-01	4.871e-01	8.827e-03
SLC12A1	10910	cell death	GO:0008219	biological process	30.0	887.0	3.243e-01	2.608e-01	4.033e-01	2.693e-01	2.165e-01	3.351e-01	4.546e-01	7.701e-03
SLC12A1	10910	cell growth	GO:0016049	biological process	30.0	732.0	3.250e-01	2.615e-01	4.039e-01	2.875e-01	2.281e-01	3.624e-01	4.395e-01	8.411e-03
SLC12A1	10910	cell cycle	GO:0007049	biological process	30.0	660.0	3.256e-01	2.628e-01	4.034e-01	2.941e-01	2.373e-01	3.645e-01	4.342e-01	7.881e-03
SLC12A1	10910	cell proliferation	GO:0008283	biological process	30.0	1297.0	3.503e-01	2.745e-01	4.470e-01	3.367e-01	2.693e-01	4.210e-01	4.011e-01	8.812e-03
SLC12A1	10910	apical plasma membrane	GO:0016324	cellular component	30.0	15.0	9.455e-02	4.727e-02	1.891e-01	5.920e-02	2.774e-02	1.264e-01	7.002e-01	1.304e-02
SLC12A1	10910	extracellular exosome	GO:0070062	cellular component	30.0	283.0	3.709e-01	2.730e-01	5.039e-01	3.691e-01	2.670e-01	5.103e-01	3.762e-01	1.331e-02
SLC12A1	10910	sodium:potassium:chloride symporter activity	GO:0008511	molecular function	30.0	4.0	1.960e-02	1.247e-02	3.081e-02	3.842e-03	2.377e-03	6.211e-03	9.111e-01	4.037e-03
SLC12A1	10910	potassium:chloride symporter activity	GO:0015379	molecular function	30.0	4.0	2.387e-02	1.309e-02	4.350e-02	7.710e-03	3.915e-03	1.518e-02	8.717e-01	6.184e-03
SLC12A1	10910	sodium:chloride symporter activity	GO:0015378	molecular function	30.0	4.0	2.401e-02	1.242e-02	4.642e-02	8.417e-03	4.199e-03	1.687e-02	8.663e-01	6.507e-03
SLC12A1	10910	sodium ion transmembrane transporter activity	GO:0015081	molecular function	30.0	15.0	4.167e-02	2.596e-02	6.687e-02	1.982e-02	1.127e-02	3.484e-02	8.074e-01	6.695e-03
SLC15A2	10921	transport	GO:0006810	biological process	12.0	525.0	2.089e-01	1.166e-01	3.744e-01	1.515e-01	9.232e-02	2.487e-01	5.668e-01	1.301e-02
SLC15A2	10921	integral component of membrane	GO:0016021	cellular component	12.0	50.0	1.296e-01	2.780e-02	6.045e-01	7.609e-02	1.391e-02	4.162e-01	6.562e-01	3.090e-02
SLC15A2	10921	integral component of plasma membrane	GO:0005887	cellular component	12.0	83.0	1.496e-01	5.446e-02	4.107e-01	9.700e-02	2.998e-02	3.138e-01	6.290e-01	2.791e-02
SLC15A2	10921	extracellular exosome	GO:0070062	cellular component	12.0	283.0	4.035e-01	2.969e-01	5.484e-01	3.531e-01	2.598e-01	4.799e-01	3.882e-01	1.217e-02
SLC15A2	10921	peptide:proton symporter activity	GO:0015333	molecular function	12.0	3.0	2.003e-02	6.409e-03	6.260e-02	3.880e-03	1.131e-03	1.331e-02	9.107e-01	1.062e-02
SLC15A2	10921	dipeptide transmembrane transporter activity	GO:0071916	molecular function	12.0	4.0	2.405e-02	6.462e-03	8.949e-02	5.775e-03	1.563e-03	2.134e-02	8.878e-01	1.149e-02
SLC15A2	10921	peptide transmembrane transporter activity	GO:1904680	molecular function	12.0	9.0	5.061e-02	1.938e-02	1.322e-01	1.898e-02	7.266e-03	4.958e-02	8.091e-01	1.108e-02
SLC15A2	10921	protein binding	GO:0005515	molecular function	12.0	1467.0	4.505e-01	3.302e-01	6.146e-01	4.505e-01	3.302e-01	6.146e-01	3.198e-01	1.408e-02
SLC16A3	10924	monocarboxylic acid transport	GO:0015718	biological process	12.0	39.0	5.525e-02	1.845e-02	1.655e-01	1.497e-02	3.831e-03	5.852e-02	8.243e-01	1.581e-02
SLC16A3	10924	transport	GO:0006810	biological process	12.0	525.0	5.099e-01	3.057e-01	8.505e-01	2.829e-01	2.073e-01	3.861e-01	4.426e-01	1.139e-02
SLC16A3	10924	glycolytic process	GO:0006096	biological process	12.0	162.0	5.179e-01	3.054e-01	8.784e-01	3.076e-01	1.766e-01	5.357e-01	4.195e-01	2.127e-02
SLC16A3	10924	integral component of membrane	GO:0016021	cellular component	12.0	50.0	4.352e-01	1.614e-01	1.173e+00	2.197e-01	6.693e-02	7.210e-01	4.841e-01	3.485e-02
SLC16A3	10924	integral component of plasma membrane	GO:0005887	cellular component	12.0	83.0	5.488e-01	3.132e-01	9.615e-01	3.800e-01	1.804e-01	8.005e-01	3.585e-01	3.377e-02
SLC16A3	10924	nuclear membrane	GO:0031965	cellular component	12.0	38.0	7.693e-01	6.314e-01	9.374e-01	6.927e-01	5.504e-01	8.717e-01	1.653e-01	1.536e-02
SLC16A3	10924	plasma membrane	GO:0005886	cellular component	12.0	273.0	7.806e-01	6.526e-01	9.337e-01	7.265e-01	6.046e-01	8.729e-01	1.442e-01	1.400e-02
SLC16A3	10924	transporter activity	GO:0005215	molecular function	12.0	21.0	3.698e-02	1.972e-02	6.933e-02	4.080e-03	2.077e-03	8.013e-03	9.079e-01	5.670e-03
SLC16A3	10924	monocarboxylic acid transmembrane transporter activity	GO:0008028	molecular function	12.0	35.0	4.546e-02	1.797e-02	1.150e-01	8.692e-03	2.617e-03	2.887e-02	8.627e-01	1.148e-02
SLC16A3	10924	lactate transmembrane transporter activity	GO:0015129	molecular function	12.0	5.0	5.627e-02	2.636e-02	1.201e-01	1.675e-02	8.234e-03	3.406e-02	8.199e-01	7.799e-03
SLC16A3	10924	RNA binding	GO:0003723	molecular function	12.0	212.0	6.123e-01	3.600e-01	1.041e+00	4.496e-01	2.434e-01	8.306e-01	3.127e-01	3.014e-02
SLC16A3	10924	protein binding	GO:0005515	molecular function	12.0	1467.0	7.820e-01	6.551e-01	9.335e-01	7.775e-01	6.484e-01	9.323e-01	1.092e-01	1.603e-02
SLC16A5	10926	monocarboxylic acid transport	GO:0015718	biological process	6.0	39.0	1.522e-02	4.486e-03	5.161e-02	5.765e-03	1.121e-03	2.964e-02	8.861e-01	1.524e-02
SLC16A5	10926	transport	GO:0006810	biological process	6.0	525.0	2.248e-01	1.380e-01	3.663e-01	2.074e-01	1.385e-01	3.106e-01	5.088e-01	1.251e-02
SLC16A5	10926	integral component of membrane	GO:0016021	cellular component	6.0	50.0	1.602e-01	3.869e-02	6.634e-01	1.208e-01	2.548e-02	5.728e-01	5.892e-01	3.362e-02
SLC16A5	10926	integral component of plasma membrane	GO:0005887	cellular component	6.0	83.0	2.034e-01	8.989e-02	4.601e-01	1.840e-01	6.852e-02	4.940e-01	5.236e-01	2.988e-02
SLC16A5	10926	transporter activity	GO:0005215	molecular function	6.0	21.0	1.409e-02	4.527e-03	4.385e-02	3.901e-03	1.916e-03	7.946e-03	9.102e-01	6.007e-03
SLC16A5	10926	monocarboxylic acid transmembrane transporter activity	GO:0008028	molecular function	6.0	35.0	1.646e-02	4.721e-03	5.742e-02	6.466e-03	1.486e-03	2.814e-02	8.804e-01	1.322e-02
SLC16A7	10928	monocarboxylic acid transport	GO:0015718	biological process	22.0	39.0	5.513e-02	2.461e-02	1.235e-01	1.465e-02	3.819e-03	5.620e-02	8.263e-01	1.479e-02
SLC16A7	10928	pyruvate transmembrane transport	GO:1901475	biological process	22.0	5.0	6.051e-02	2.711e-02	1.351e-01	2.541e-02	1.007e-02	6.414e-02	7.850e-01	1.218e-02
SLC16A7	10928	lactate transmembrane transport	GO:0035873	biological process	22.0	4.0	6.053e-02	2.711e-02	1.352e-01	2.548e-02	9.408e-03	6.899e-02	7.843e-01	1.313e-02
SLC16A7	10928	pH reduction	GO:0045851	biological process	22.0	77.0	1.049e-01	6.336e-02	1.738e-01	5.479e-02	3.225e-02	9.310e-02	7.108e-01	8.919e-03
SLC16A7	10928	transport	GO:0006810	biological process	22.0	525.0	1.591e-01	9.841e-02	2.573e-01	9.487e-02	5.778e-02	1.558e-01	6.407e-01	1.111e-02
SLC16A7	10928	generation of precursor metabolites and energy	GO:0006091	biological process	22.0	158.0	2.184e-01	1.162e-01	4.102e-01	1.548e-01	8.345e-02	2.872e-01	5.617e-01	1.685e-02
SLC16A7	10928	metabolic process	GO:0008152	biological process	22.0	430.0	2.318e-01	1.296e-01	4.146e-01	1.809e-01	1.061e-01	3.085e-01	5.342e-01	1.534e-02
SLC16A7	10928	cellular senescence	GO:0090398	biological process	22.0	315.0	3.099e-01	2.050e-01	4.687e-01	2.692e-01	1.794e-01	4.039e-01	4.532e-01	1.377e-02
SLC16A7	10928	cell growth	GO:0016049	biological process	22.0	732.0	3.364e-01	2.238e-01	5.056e-01	3.169e-01	2.089e-01	4.809e-01	4.144e-01	1.527e-02
SLC16A7	10928	apoptotic process	GO:0006915	biological process	22.0	1139.0	3.502e-01	2.452e-01	5.001e-01	3.502e-01	2.452e-01	5.001e-01	3.898e-01	1.369e-02
SLC16A7	10928	integral component of membrane	GO:0016021	cellular component	22.0	50.0	1.524e-01	5.297e-02	4.382e-01	8.640e-02	2.222e-02	3.359e-01	6.436e-01	2.769e-02
SLC16A7	10928	integral component of plasma membrane	GO:0005887	cellular component	22.0	83.0	2.300e-01	1.119e-01	4.728e-01	1.791e-01	7.494e-02	4.279e-01	5.312e-01	2.600e-02
SLC16A7	10928	transporter activity	GO:0005215	molecular function	22.0	21.0	2.569e-02	1.188e-02	5.556e-02	1.606e-03	7.426e-04	3.473e-03	9.564e-01	4.982e-03
SLC16A7	10928	pyruvate transmembrane transporter activity	GO:0050833	molecular function	22.0	3.0	4.381e-02	2.127e-02	9.021e-02	6.741e-03	3.483e-03	1.304e-02	8.799e-01	5.765e-03
SLC16A7	10928	monocarboxylic acid transmembrane transporter activity	GO:0008028	molecular function	22.0	35.0	4.749e-02	2.171e-02	1.039e-01	1.270e-02	4.731e-03	3.412e-02	8.386e-01	1.002e-02
SLC16A7	10928	lactate transmembrane transporter activity	GO:0015129	molecular function	22.0	5.0	4.979e-02	2.640e-02	9.390e-02	1.424e-02	8.242e-03	2.461e-02	8.322e-01	5.831e-03
SLC19A1	10937	transmembrane transport	GO:0055085	biological process	13.0	33.0	2.009e-02	8.644e-03	4.671e-02	3.442e-03	1.134e-03	1.045e-02	9.166e-01	9.023e-03
SLC19A1	10937	folate transmembrane transport	GO:0098838	biological process	13.0	7.0	4.206e-02	2.004e-02	8.831e-02	1.408e-02	4.372e-03	4.538e-02	8.299e-01	1.415e-02
SLC19A1	10937	transport	GO:0006810	biological process	13.0	525.0	2.536e-01	1.560e-01	4.123e-01	2.089e-01	1.275e-01	3.424e-01	5.066e-01	1.483e-02
SLC19A1	10937	metabolic process	GO:0008152	biological process	13.0	430.0	3.138e-01	2.082e-01	4.730e-01	2.853e-01	1.893e-01	4.300e-01	4.397e-01	1.479e-02
SLC19A1	10937	basolateral plasma membrane	GO:0016323	cellular component	13.0	14.0	9.119e-02	4.951e-02	1.680e-01	4.778e-02	2.133e-02	1.070e-01	7.239e-01	1.463e-02
SLC19A1	10937	apical plasma membrane	GO:0016324	cellular component	13.0	15.0	1.478e-01	7.814e-02	2.797e-01	1.048e-01	5.180e-02	2.120e-01	6.244e-01	1.577e-02
SLC19A1	10937	plasma membrane	GO:0005886	cellular component	13.0	273.0	5.808e-01	4.827e-01	6.988e-01	5.808e-01	4.827e-01	6.988e-01	2.372e-01	1.036e-02
SLC19A1	10937	folate:anion antiporter activity	GO:0008518	molecular function	13.0	3.0	1.692e-02	9.198e-03	3.114e-02	1.825e-03	9.519e-04	3.499e-03	9.517e-01	5.127e-03
SLC19A1	10937	folic acid binding	GO:0005542	molecular function	13.0	8.0	6.493e-02	2.406e-02	1.752e-01	3.200e-02	7.287e-03	1.405e-01	7.591e-01	2.063e-02
SLC19A1	10937	transmembrane transporter activity	GO:0022857	molecular function	13.0	42.0	6.835e-02	3.760e-02	1.243e-01	3.087e-02	1.003e-02	9.503e-02	7.659e-01	1.577e-02
SLC19A1	10937	folic acid transmembrane transporter activity	GO:0008517	molecular function	13.0	8.0	7.563e-02	4.455e-02	1.284e-01	4.052e-02	2.156e-02	7.616e-02	7.428e-01	9.702e-03
SLC22A1	10963	chromatin remodeling	GO:0006338	biological process	58.0	103.0	3.637e-02	2.807e-02	4.711e-02	1.903e-03	1.398e-03	2.591e-03	9.506e-01	2.597e-03
SLC22A1	10963	mitotic cell cycle	GO:0000278	biological process	58.0	170.0	4.199e-02	3.115e-02	5.659e-02	5.780e-03	3.763e-03	8.877e-03	8.887e-01	3.598e-03
SLC22A1	10963	DNA replication	GO:0006260	biological process	58.0	146.0	4.199e-02	3.115e-02	5.659e-02	6.183e-03	4.500e-03	8.496e-03	8.851e-01	2.696e-03
SLC22A1	10963	epithelial to mesenchymal transition	GO:0001837	biological process	58.0	391.0	4.545e-02	3.817e-02	5.412e-02	1.269e-02	8.613e-03	1.869e-02	8.406e-01	4.061e-03
SLC22A1	10963	transcription, DNA-templated	GO:0006351	biological process	58.0	778.0	4.545e-02	3.817e-02	5.412e-02	1.841e-02	1.522e-02	2.227e-02	8.140e-01	2.262e-03
SLC22A1	10963	cell cycle	GO:0007049	biological process	58.0	660.0	4.545e-02	3.817e-02	5.412e-02	1.876e-02	1.417e-02	2.484e-02	8.124e-01	3.380e-03
SLC22A1	10963	translation	GO:0006412	biological process	58.0	375.0	4.545e-02	3.817e-02	5.412e-02	2.357e-02	1.571e-02	3.536e-02	7.937e-01	5.237e-03
SLC22A1	10963	cell growth	GO:0016049	biological process	58.0	732.0	4.545e-02	3.817e-02	5.412e-02	2.533e-02	1.972e-02	3.253e-02	7.880e-01	3.301e-03
SLC22A1	10963	localization	GO:0051179	biological process	58.0	608.0	4.545e-02	3.817e-02	5.412e-02	2.804e-02	2.416e-02	3.254e-02	7.793e-01	1.956e-03
SLC22A1	10963	cell differentiation	GO:0030154	biological process	58.0	957.0	4.545e-02	3.817e-02	5.412e-02	2.877e-02	2.271e-02	3.646e-02	7.769e-01	3.305e-03
SLC22A1	10963	cell death	GO:0008219	biological process	58.0	887.0	4.545e-02	3.817e-02	5.412e-02	3.048e-02	2.586e-02	3.592e-02	7.719e-01	2.301e-03
SLC22A1	10963	autophagy	GO:0006914	biological process	58.0	385.0	4.545e-02	3.817e-02	5.412e-02	3.105e-02	2.387e-02	4.039e-02	7.699e-01	3.718e-03
SLC22A1	10963	signal transduction	GO:0007165	biological process	58.0	443.0	4.545e-02	3.817e-02	5.412e-02	3.111e-02	2.358e-02	4.103e-02	7.698e-01	3.946e-03
SLC22A1	10963	glycolytic process	GO:0006096	biological process	58.0	162.0	4.567e-02	3.861e-02	5.402e-02	3.034e-02	2.106e-02	4.373e-02	7.718e-01	5.145e-03
SLC22A1	10963	metabolic process	GO:0008152	biological process	58.0	430.0	4.611e-02	3.881e-02	5.480e-02	3.500e-02	2.826e-02	4.333e-02	7.589e-01	3.152e-03
SLC22A1	10963	apoptotic process	GO:0006915	biological process	58.0	1139.0	4.788e-02	4.129e-02	5.553e-02	3.932e-02	3.287e-02	4.704e-02	7.474e-01	2.787e-03
SLC22A1	10963	cell proliferation	GO:0008283	biological process	58.0	1297.0	4.878e-02	4.178e-02	5.695e-02	4.218e-02	3.457e-02	5.146e-02	7.402e-01	3.169e-03
SLC22A1	10963	transport	GO:0006810	biological process	58.0	525.0	5.786e-02	4.437e-02	7.545e-02	5.053e-02	3.601e-02	7.089e-02	7.206e-01	5.710e-03
SLC22A1	10963	protein binding	GO:0005515	molecular function	58.0	1467.0	1.202e-01	9.105e-02	1.588e-01	1.142e-01	8.649e-02	1.509e-01	6.143e-01	6.596e-03
SLC22A1	10963	organic cation transmembrane transporter activity	GO:0015101	molecular function	58.0	20.0	5.267e-01	2.600e-01	1.067e+00	5.267e-01	2.600e-01	1.067e+00	2.576e-01	3.542e-02
SLC22A18AS	10965	eukaryotic translation initiation factor 2 complex	GO:0005850	cellular component	52.0	8.0	1.886e-02	1.235e-02	2.881e-02	1.332e-02	5.753e-03	3.083e-02	8.360e-01	8.410e-03
SLC22A18AS	10965	ATPase activity	GO:0016887	molecular function	52.0	69.0	9.763e-03	5.494e-03	1.735e-02	2.272e-03	1.191e-03	4.334e-03	9.405e-01	5.575e-03
SLC22A18AS	10965	phosphorylase activity	GO:0004645	molecular function	52.0	33.0	1.428e-02	7.380e-03	2.762e-02	7.722e-03	3.257e-03	1.831e-02	8.714e-01	7.621e-03
SLC22A18AS	10965	glutaminase activity	GO:0004359	molecular function	52.0	4.0	2.296e-02	5.292e-03	9.960e-02	1.622e-02	1.839e-03	1.431e-01	8.109e-01	2.565e-02
SLC22A18AS	10965	beta-lactamase activity	GO:0008800	molecular function	52.0	4.0	2.678e-02	1.130e-02	6.349e-02	2.321e-02	9.482e-03	5.681e-02	7.929e-01	1.155e-02
SLC22A5	10969	carnitine transport	GO:0015879	biological process	24.0	4.0	1.102e-01	4.642e-02	2.616e-01	1.753e-02	4.280e-03	7.182e-02	8.106e-01	2.050e-02
SLC22A5	10969	quaternary ammonium group transport	GO:0015697	biological process	24.0	7.0	1.160e-01	5.715e-02	2.356e-01	2.545e-02	1.099e-02	5.889e-02	7.852e-01	1.165e-02
SLC22A5	10969	quorum sensing involved in interaction with host	GO:0052106	biological process	24.0	2.0	1.285e-01	5.547e-02	2.976e-01	3.614e-02	9.874e-03	1.323e-01	7.488e-01	1.978e-02
SLC22A5	10969	sodium-dependent organic cation transport	GO:0070715	biological process	24.0	2.0	1.542e-01	8.309e-02	2.861e-01	5.779e-02	3.022e-02	1.105e-01	7.036e-01	1.277e-02
SLC22A5	10969	positive regulation of intestinal epithelial structure maintenance	GO:0060731	biological process	24.0	3.0	1.958e-01	7.226e-02	5.307e-01	9.269e-02	2.629e-02	3.269e-01	6.355e-01	2.566e-02
SLC22A5	10969	transport	GO:0006810	biological process	24.0	525.0	4.403e-01	3.077e-01	6.300e-01	2.713e-01	1.865e-01	3.946e-01	4.516e-01	1.348e-02
SLC22A5	10969	homeostatic process	GO:0042592	biological process	24.0	360.0	5.495e-01	3.776e-01	7.997e-01	3.615e-01	2.433e-01	5.372e-01	3.808e-01	1.636e-02
SLC22A5	10969	cell migration	GO:0016477	biological process	24.0	710.0	6.151e-01	4.319e-01	8.761e-01	4.811e-01	3.301e-01	7.012e-01	2.979e-01	1.898e-02
SLC22A5	10969	transcription, DNA-templated	GO:0006351	biological process	24.0	778.0	6.165e-01	4.323e-01	8.791e-01	5.136e-01	3.312e-01	7.965e-01	2.752e-01	2.210e-02
SLC22A5	10969	apoptotic process	GO:0006915	biological process	24.0	1139.0	6.264e-01	4.570e-01	8.584e-01	5.583e-01	4.124e-01	7.558e-01	2.491e-01	1.705e-02
SLC22A5	10969	cell proliferation	GO:0008283	biological process	24.0	1297.0	6.264e-01	4.570e-01	8.584e-01	5.815e-01	4.217e-01	8.019e-01	2.338e-01	1.856e-02
SLC22A5	10969	brush border membrane	GO:0031526	cellular component	24.0	3.0	1.358e-01	7.356e-02	2.508e-01	4.404e-02	2.126e-02	9.125e-02	7.335e-01	1.135e-02
SLC22A5	10969	apical plasma membrane	GO:0016324	cellular component	24.0	15.0	2.170e-01	9.942e-02	4.736e-01	1.094e-01	4.785e-02	2.503e-01	6.167e-01	1.808e-02
SLC22A5	10969	extracellular exosome	GO:0070062	cellular component	24.0	283.0	6.297e-01	4.536e-01	8.743e-01	5.802e-01	3.972e-01	8.476e-01	2.336e-01	2.041e-02
SLC22A5	10969	carnitine transmembrane transporter activity	GO:0015226	molecular function	24.0	4.0	1.078e-01	4.917e-02	2.365e-01	1.629e-02	4.668e-03	5.686e-02	8.187e-01	1.493e-02
SLC22A5	10969	quaternary ammonium group transmembrane transporter activity	GO:0015651	molecular function	24.0	9.0	1.153e-01	4.713e-02	2.822e-01	2.847e-02	7.937e-03	1.021e-01	7.717e-01	1.845e-02
SLC22A5	10969	PDZ domain binding	GO:0030165	molecular function	24.0	7.0	2.297e-01	8.736e-02	6.041e-01	1.186e-01	3.325e-02	4.230e-01	5.956e-01	3.349e-02
SLC22A5	10969	protein binding	GO:0005515	molecular function	24.0	1467.0	6.952e-01	5.292e-01	9.132e-01	6.952e-01	5.292e-01	9.132e-01	1.627e-01	1.749e-02
SLC23A1	10974	transepithelial L-ascorbic acid transport	GO:0070904	biological process	24.0	6.0	2.663e-01	1.748e-01	4.057e-01	6.297e-02	1.562e-02	2.539e-01	6.861e-01	2.327e-02
SLC23A1	10974	sodium ion transport	GO:0006814	biological process	24.0	8.0	2.680e-01	1.745e-01	4.116e-01	7.810e-02	4.602e-02	1.325e-01	6.671e-01	1.074e-02
SLC23A1	10974	L-ascorbic acid transmembrane transport	GO:0015882	biological process	24.0	5.0	2.695e-01	1.801e-01	4.032e-01	7.669e-02	3.695e-02	1.592e-01	6.678e-01	1.549e-02
SLC23A1	10974	dehydroascorbic acid transport	GO:0070837	biological process	24.0	3.0	2.941e-01	1.872e-01	4.622e-01	1.266e-01	5.788e-02	2.771e-01	5.941e-01	1.848e-02
SLC23A1	10974	response to toxic substance	GO:0009636	biological process	24.0	31.0	3.148e-01	1.863e-01	5.318e-01	1.478e-01	7.219e-02	3.025e-01	5.688e-01	1.881e-02
SLC23A1	10974	transport	GO:0006810	biological process	24.0	525.0	6.514e-01	5.054e-01	8.395e-01	4.520e-01	3.530e-01	5.789e-01	3.194e-01	1.171e-02
SLC23A1	10974	brain development	GO:0007420	biological process	24.0	11.0	7.836e-01	5.103e-01	1.203e+00	6.120e-01	3.327e-01	1.126e+00	1.955e-01	4.171e-02
SLC23A1	10974	lung development	GO:0030324	biological process	24.0	7.0	8.485e-01	5.851e-01	1.231e+00	7.157e-01	4.356e-01	1.176e+00	1.352e-01	3.429e-02
SLC23A1	10974	apoptotic process	GO:0006915	biological process	24.0	1139.0	9.394e-01	8.776e-01	1.006e+00	8.440e-01	7.576e-01	9.402e-01	6.481e-02	1.015e-02
SLC23A1	10974	basal plasma membrane	GO:0009925	cellular component	24.0	4.0	3.156e-01	2.093e-01	4.757e-01	1.452e-01	7.663e-02	2.752e-01	5.729e-01	1.573e-02
SLC23A1	10974	intracellular organelle	GO:0043229	cellular component	24.0	8.0	3.301e-01	1.742e-01	6.253e-01	1.597e-01	5.307e-02	4.805e-01	5.481e-01	3.134e-02
SLC23A1	10974	apical plasma membrane	GO:0016324	cellular component	24.0	15.0	3.559e-01	2.357e-01	5.374e-01	1.864e-01	1.028e-01	3.377e-01	5.278e-01	1.779e-02
SLC23A1	10974	brush border	GO:0005903	cellular component	24.0	4.0	4.317e-01	1.961e-01	9.502e-01	2.659e-01	9.973e-02	7.089e-01	4.452e-01	3.440e-02
SLC23A1	10974	integral component of plasma membrane	GO:0005887	cellular component	24.0	83.0	4.620e-01	2.278e-01	9.371e-01	2.861e-01	1.254e-01	6.528e-01	4.319e-01	2.982e-02
SLC23A1	10974	plasma membrane	GO:0005886	cellular component	24.0	273.0	9.359e-01	8.746e-01	1.001e+00	8.114e-01	7.223e-01	9.115e-01	8.870e-02	1.024e-02
SLC23A1	10974	extracellular exosome	GO:0070062	cellular component	24.0	283.0	9.359e-01	8.746e-01	1.001e+00	8.382e-01	7.512e-01	9.352e-01	6.886e-02	1.085e-02
SLC23A1	10974	cytoplasm	GO:0005737	cellular component	24.0	483.0	9.700e-01	9.378e-01	1.003e+00	9.700e-01	9.378e-01	1.003e+00	-6.606e-02	9.163e-03
SLC23A1	10974	sodium-dependent L-ascorbate transmembrane transporter activity	GO:0070890	molecular function	24.0	2.0	2.637e-01	1.743e-01	3.988e-01	4.677e-02	2.614e-02	8.368e-02	7.280e-01	9.561e-03
SLC23A1	10974	L-ascorbate:sodium symporter activity	GO:0008520	molecular function	24.0	5.0	2.637e-01	1.743e-01	3.988e-01	4.824e-02	3.170e-02	7.343e-02	7.254e-01	7.095e-03
SLC23A1	10974	dehydroascorbic acid transmembrane transporter activity	GO:0033300	molecular function	24.0	4.0	2.649e-01	1.736e-01	4.042e-01	6.292e-02	1.507e-02	2.627e-01	6.851e-01	2.543e-02
SLC23A1	10974	L-ascorbic acid transmembrane transporter activity	GO:0015229	molecular function	24.0	6.0	2.661e-01	1.740e-01	4.070e-01	8.877e-02	5.040e-02	1.564e-01	6.495e-01	1.196e-02
SLC23A1	10974	sodium ion transmembrane transporter activity	GO:0015081	molecular function	24.0	15.0	2.684e-01	1.814e-01	3.971e-01	7.383e-02	3.845e-02	1.417e-01	6.735e-01	1.293e-02
SLC23A1	10974	protein binding	GO:0005515	molecular function	24.0	1467.0	9.654e-01	9.242e-01	1.008e+00	9.372e-01	8.662e-01	1.014e+00	-2.490e-02	1.473e-02
SLC25A12	10982	aspartate transmembrane transport	GO:0015810	biological process	13.0	5.0	2.784e-01	5.811e-02	1.334e+00	3.953e-02	6.231e-03	2.508e-01	7.349e-01	2.415e-02
SLC25A12	10982	malate-aspartate shuttle	GO:0043490	biological process	13.0	3.0	3.460e-01	1.519e-01	7.877e-01	1.058e-01	3.814e-02	2.935e-01	6.187e-01	2.420e-02
SLC25A12	10982	response to calcium ion	GO:0051592	biological process	13.0	10.0	3.820e-01	1.848e-01	7.898e-01	1.372e-01	3.835e-02	4.912e-01	5.717e-01	3.352e-02
SLC25A12	10982	L-glutamate transmembrane transport	GO:0015813	biological process	13.0	9.0	3.843e-01	1.756e-01	8.411e-01	1.573e-01	4.938e-02	5.012e-01	5.510e-01	2.914e-02
SLC25A12	10982	metabolic process	GO:0008152	biological process	13.0	430.0	6.591e-01	4.655e-01	9.333e-01	5.372e-01	3.992e-01	7.230e-01	2.630e-01	1.565e-02
SLC25A12	10982	mitochondrion	GO:0005739	cellular component	13.0	163.0	6.981e-01	4.875e-01	9.996e-01	6.275e-01	4.205e-01	9.363e-01	2.011e-01	2.522e-02
SLC25A12	10982	L-aspartate transmembrane transporter activity	GO:0015183	molecular function	13.0	7.0	4.188e-01	1.934e-01	9.066e-01	2.279e-01	8.251e-02	6.296e-01	4.797e-01	3.181e-02
SLC25A12	10982	L-glutamate transmembrane transporter activity	GO:0005313	molecular function	13.0	10.0	4.193e-01	1.943e-01	9.048e-01	2.466e-01	9.517e-02	6.392e-01	4.637e-01	3.106e-02
SLC25A12	10982	calcium ion binding	GO:0005509	molecular function	13.0	30.0	6.207e-01	4.145e-01	9.294e-01	4.430e-01	2.673e-01	7.341e-01	3.207e-01	2.397e-02
SLC25A12	10982	identical protein binding	GO:0042802	molecular function	13.0	139.0	8.035e-01	6.729e-01	9.594e-01	8.035e-01	6.729e-01	9.594e-01	9.135e-02	1.561e-02
SLC25A13	10983	ATP biosynthetic process	GO:0006754	biological process	19.0	10.0	1.362e-01	3.265e-02	5.678e-01	1.123e-02	1.906e-03	6.618e-02	8.428e-01	1.830e-02
SLC25A13	10983	aspartate transmembrane transport	GO:0015810	biological process	19.0	5.0	2.283e-01	6.750e-02	7.720e-01	3.333e-02	5.503e-03	2.019e-01	7.511e-01	2.548e-02
SLC25A13	10983	malate-aspartate shuttle	GO:0043490	biological process	19.0	3.0	3.285e-01	1.768e-01	6.102e-01	7.487e-02	3.393e-02	1.652e-01	6.701e-01	1.780e-02
SLC25A13	10983	response to calcium ion	GO:0051592	biological process	19.0	10.0	3.632e-01	1.952e-01	6.759e-01	1.198e-01	3.787e-02	3.792e-01	5.971e-01	2.821e-02
SLC25A13	10983	L-glutamate transmembrane transport	GO:0015813	biological process	19.0	9.0	3.644e-01	1.922e-01	6.910e-01	1.132e-01	3.609e-02	3.553e-01	6.065e-01	2.663e-02
SLC25A13	10983	cellular respiration	GO:0045333	biological process	19.0	6.0	3.935e-01	2.257e-01	6.863e-01	1.535e-01	8.030e-02	2.935e-01	5.629e-01	1.719e-02
SLC25A13	10983	glycolytic process	GO:0006096	biological process	19.0	162.0	4.530e-01	3.425e-01	5.992e-01	2.290e-01	1.800e-01	2.913e-01	4.897e-01	7.710e-03
SLC25A13	10983	transport	GO:0006810	biological process	19.0	525.0	4.971e-01	3.299e-01	7.490e-01	2.990e-01	1.910e-01	4.679e-01	4.278e-01	1.805e-02
SLC25A13	10983	metabolic process	GO:0008152	biological process	19.0	430.0	5.296e-01	3.964e-01	7.076e-01	3.509e-01	2.845e-01	4.328e-01	3.906e-01	8.263e-03
SLC25A13	10983	cell death	GO:0008219	biological process	19.0	887.0	6.735e-01	5.799e-01	7.821e-01	5.490e-01	4.684e-01	6.436e-01	2.575e-01	8.856e-03
SLC25A13	10983	apoptotic process	GO:0006915	biological process	19.0	1139.0	7.077e-01	6.165e-01	8.124e-01	6.482e-01	5.666e-01	7.417e-01	1.954e-01	8.610e-03
SLC25A13	10983	cell proliferation	GO:0008283	biological process	19.0	1297.0	7.084e-01	6.167e-01	8.138e-01	6.881e-01	5.968e-01	7.933e-01	1.703e-01	9.612e-03
SLC25A13	10983	mitochondrion	GO:0005739	cellular component	19.0	163.0	6.138e-01	4.693e-01	8.028e-01	4.817e-01	3.510e-01	6.612e-01	2.987e-01	1.563e-02
SLC25A13	10983	L-aspartate transmembrane transporter activity	GO:0015183	molecular function	19.0	7.0	4.036e-01	2.262e-01	7.201e-01	1.747e-01	6.955e-02	4.389e-01	5.347e-01	2.793e-02
SLC25A13	10983	L-glutamate transmembrane transporter activity	GO:0005313	molecular function	19.0	10.0	4.077e-01	2.235e-01	7.439e-01	1.903e-01	7.247e-02	4.995e-01	5.173e-01	3.033e-02
SLC25A13	10983	calcium ion binding	GO:0005509	molecular function	19.0	30.0	5.529e-01	3.760e-01	8.130e-01	3.756e-01	2.328e-01	6.059e-01	3.691e-01	2.040e-02
SLC25A13	10983	identical protein binding	GO:0042802	molecular function	19.0	139.0	7.269e-01	6.166e-01	8.570e-01	7.191e-01	6.015e-01	8.596e-01	1.487e-01	1.455e-02
SLC25A17	10987	fatty acid transport	GO:0015908	biological process	17.0	10.0	4.143e-02	2.394e-02	7.170e-02	6.424e-03	1.173e-03	3.519e-02	8.790e-01	1.637e-02
SLC25A17	10987	ATP transport	GO:0015867	biological process	17.0	7.0	5.079e-02	2.756e-02	9.360e-02	2.526e-02	9.675e-03	6.593e-02	7.852e-01	1.310e-02
SLC25A17	10987	fatty acid beta-oxidation	GO:0006635	biological process	17.0	15.0	1.836e-01	4.923e-02	6.844e-01	1.511e-01	3.595e-02	6.350e-01	5.528e-01	3.447e-02
SLC25A17	10987	integral component of peroxisomal membrane	GO:0005779	cellular component	17.0	6.0	1.038e-01	4.271e-02	2.525e-01	7.121e-02	2.309e-02	2.197e-01	6.734e-01	2.159e-02
SLC25A17	10987	peroxisomal membrane	GO:0005778	cellular component	17.0	12.0	1.317e-01	4.802e-02	3.614e-01	9.747e-02	3.202e-02	2.968e-01	6.301e-01	2.419e-02
SLC25A17	10987	peroxisome	GO:0005777	cellular component	17.0	25.0	2.674e-01	1.632e-01	4.384e-01	2.262e-01	1.376e-01	3.720e-01	4.900e-01	1.602e-02
SLC25A17	10987	membrane	GO:0016020	cellular component	17.0	269.0	5.749e-01	4.291e-01	7.702e-01	5.420e-01	3.990e-01	7.363e-01	2.599e-01	1.577e-02
SLC25A17	10987	FAD transmembrane transporter activity	GO:0015230	molecular function	17.0	4.0	4.304e-02	2.255e-02	8.213e-02	9.120e-03	4.520e-03	1.840e-02	8.615e-01	6.827e-03
SLC25A17	10987	NAD transmembrane transporter activity	GO:0051724	molecular function	17.0	3.0	4.304e-02	2.255e-02	8.213e-02	1.323e-02	5.619e-03	3.113e-02	8.362e-01	9.403e-03
SLC25A17	10987	FMN transmembrane transporter activity	GO:0044610	molecular function	17.0	5.0	4.360e-02	2.269e-02	8.381e-02	1.244e-02	5.432e-03	2.847e-02	8.407e-01	8.468e-03
SLC25A17	10987	coenzyme A transmembrane transporter activity	GO:0015228	molecular function	17.0	4.0	4.360e-02	2.269e-02	8.381e-02	1.588e-02	7.948e-03	3.174e-02	8.237e-01	7.783e-03
SLC25A17	10987	chaperone binding	GO:0051087	molecular function	17.0	8.0	4.587e-02	2.281e-02	9.224e-02	1.565e-02	5.031e-03	4.869e-02	8.225e-01	1.330e-02
SLC25A17	10987	AMP transmembrane transporter activity	GO:0080122	molecular function	17.0	6.0	5.147e-02	2.857e-02	9.272e-02	2.823e-02	1.694e-02	4.703e-02	7.778e-01	7.053e-03
SLC25A17	10987	ADP transmembrane transporter activity	GO:0015217	molecular function	17.0	5.0	5.263e-02	2.262e-02	1.225e-01	2.832e-02	1.003e-02	7.995e-02	7.746e-01	1.415e-02
SLC25A17	10987	ATP transmembrane transporter activity	GO:0005347	molecular function	17.0	6.0	5.467e-02	2.604e-02	1.148e-01	3.226e-02	1.448e-02	7.190e-02	7.641e-01	1.150e-02
SLC25A17	10987	protein binding	GO:0005515	molecular function	17.0	1467.0	6.312e-01	5.104e-01	7.806e-01	6.312e-01	5.104e-01	7.806e-01	2.052e-01	1.226e-02
SLC27A2	10996	methyl-branched fatty acid metabolic process	GO:0097089	biological process	35.0	4.0	3.981e-02	1.948e-02	8.135e-02	5.032e-03	2.573e-03	9.840e-03	8.962e-01	5.655e-03
SLC27A2	10996	bile acid biosynthetic process	GO:0006699	biological process	35.0	6.0	4.250e-02	2.019e-02	8.948e-02	8.730e-03	2.885e-03	2.642e-02	8.629e-01	1.065e-02
SLC27A2	10996	long-chain fatty acid metabolic process	GO:0001676	biological process	35.0	15.0	4.313e-02	1.960e-02	9.491e-02	7.351e-03	3.269e-03	1.653e-02	8.742e-01	7.282e-03
SLC27A2	10996	long-chain fatty acid import	GO:0044539	biological process	35.0	3.0	4.548e-02	1.767e-02	1.171e-01	9.116e-03	2.769e-03	3.001e-02	8.597e-01	1.147e-02
SLC27A2	10996	fatty acid alpha-oxidation	GO:0001561	biological process	35.0	3.0	6.723e-02	2.317e-02	1.951e-01	2.273e-02	6.975e-03	7.410e-02	7.930e-01	1.409e-02
SLC27A2	10996	fatty acid beta-oxidation	GO:0006635	biological process	35.0	15.0	1.158e-01	4.777e-02	2.807e-01	7.456e-02	1.788e-02	3.110e-01	6.638e-01	2.488e-02
SLC27A2	10996	transport	GO:0006810	biological process	35.0	525.0	1.275e-01	9.849e-02	1.651e-01	6.579e-02	4.483e-02	9.656e-02	6.897e-01	7.279e-03
SLC27A2	10996	metabolic process	GO:0008152	biological process	35.0	430.0	1.380e-01	1.088e-01	1.752e-01	9.147e-02	5.616e-02	1.490e-01	6.459e-01	1.015e-02
SLC27A2	10996	necrotic cell death	GO:0070265	biological process	35.0	251.0	1.386e-01	1.112e-01	1.727e-01	9.254e-02	6.154e-02	1.392e-01	6.447e-01	8.758e-03
SLC27A2	10996	integral component of endoplasmic reticulum membrane	GO:0030176	cellular component	35.0	21.0	4.410e-02	1.887e-02	1.030e-01	9.981e-03	4.349e-03	2.291e-02	8.553e-01	8.307e-03
SLC27A2	10996	integral component of peroxisomal membrane	GO:0005779	cellular component	35.0	6.0	8.143e-02	2.937e-02	2.258e-01	3.208e-02	1.021e-02	1.008e-01	7.619e-01	1.696e-02
SLC27A2	10996	peroxisomal membrane	GO:0005778	cellular component	35.0	12.0	9.480e-02	3.691e-02	2.435e-01	4.256e-02	1.312e-02	1.381e-01	7.331e-01	1.936e-02
SLC27A2	10996	endoplasmic reticulum membrane	GO:0005789	cellular component	35.0	40.0	1.185e-01	3.640e-02	3.859e-01	7.608e-02	1.190e-02	4.864e-01	6.553e-01	2.924e-02
SLC27A2	10996	endoplasmic reticulum lumen	GO:0005788	cellular component	35.0	14.0	1.526e-01	1.109e-01	2.098e-01	1.132e-01	6.873e-02	1.864e-01	6.145e-01	1.199e-02
SLC27A2	10996	extracellular exosome	GO:0070062	cellular component	35.0	283.0	3.031e-01	2.572e-01	3.573e-01	2.929e-01	2.430e-01	3.529e-01	4.354e-01	6.829e-03
SLC27A2	10996	long-chain fatty acid-CoA ligase activity	GO:0004467	molecular function	35.0	7.0	1.087e-01	1.514e-02	7.807e-01	5.209e-02	2.383e-03	1.138e+00	6.605e-01	6.931e-02
SLC27A2	10996	very long-chain fatty acid-CoA ligase activity	GO:0031957	molecular function	35.0	4.0	1.129e-01	2.150e-02	5.926e-01	6.036e-02	3.681e-03	9.897e-01	6.661e-01	4.230e-02
SLC27A2	10996	signaling receptor binding	GO:0005102	molecular function	35.0	91.0	1.296e-01	8.096e-02	2.074e-01	7.819e-02	4.345e-02	1.407e-01	6.667e-01	1.132e-02
SLC27A2	10996	phytanate-CoA ligase activity	GO:0050197	molecular function	35.0	3.0	2.032e-01	1.046e-01	3.948e-01	1.820e-01	8.227e-02	4.028e-01	5.294e-01	2.352e-02
SLC27A2	10996	pristanate-CoA ligase activity	GO:0070251	molecular function	35.0	3.0	2.032e-01	1.046e-01	3.948e-01	1.839e-01	8.286e-02	4.081e-01	5.275e-01	2.363e-02
SLC27A2	10996	enzyme binding	GO:0019899	molecular function	35.0	81.0	2.998e-01	1.276e-01	7.044e-01	2.766e-01	9.886e-02	7.737e-01	4.349e-01	3.604e-02
SLC27A5	10999	very long-chain fatty acid metabolic process	GO:0000038	biological process	14.0	4.0	1.579e-02	1.072e-02	2.326e-02	1.862e-03	1.381e-03	2.511e-03	9.519e-01	2.514e-03
SLC27A5	10999	bile acid biosynthetic process	GO:0006699	biological process	14.0	6.0	2.946e-02	8.257e-03	1.051e-01	7.479e-03	1.985e-03	2.818e-02	8.708e-01	1.324e-02
SLC27A5	10999	generation of precursor metabolites and energy	GO:0006091	biological process	14.0	158.0	1.402e-01	1.079e-01	1.822e-01	6.965e-02	5.163e-02	9.398e-02	6.831e-01	5.677e-03
SLC27A5	10999	localization	GO:0051179	biological process	14.0	608.0	2.648e-01	2.117e-01	3.312e-01	1.990e-01	1.659e-01	2.387e-01	5.184e-01	5.366e-03
SLC27A5	10999	cell differentiation	GO:0030154	biological process	14.0	957.0	2.691e-01	2.117e-01	3.420e-01	2.363e-01	1.699e-01	3.286e-01	4.825e-01	1.073e-02
SLC27A5	10999	cell proliferation	GO:0008283	biological process	14.0	1297.0	2.737e-01	2.209e-01	3.391e-01	2.694e-01	2.169e-01	3.346e-01	4.545e-01	7.431e-03
SLC27A5	10999	integral component of endoplasmic reticulum membrane	GO:0030176	cellular component	14.0	21.0	5.476e-02	2.283e-02	1.314e-01	1.865e-02	8.838e-03	3.937e-02	8.114e-01	9.011e-03
SLC27A5	10999	endoplasmic reticulum	GO:0005783	cellular component	14.0	97.0	2.572e-01	1.769e-01	3.740e-01	2.165e-01	1.194e-01	3.923e-01	4.982e-01	1.745e-02
SLC27A5	10999	very long-chain fatty acid-CoA ligase activity	GO:0031957	molecular function	14.0	4.0	1.058e-01	1.100e-02	1.017e+00	5.156e-02	2.150e-03	1.236e+00	6.767e-01	4.833e-02
BRCA1	1100	double-strand break repair	GO:0006302	biological process	231.0	40.0	4.512e-02	3.718e-02	5.475e-02	1.759e-03	1.311e-03	2.360e-03	9.548e-01	2.383e-03
BRCA1	1100	postreplication repair	GO:0006301	biological process	231.0	5.0	4.512e-02	3.718e-02	5.475e-02	2.342e-03	1.317e-03	4.164e-03	9.390e-01	4.975e-03
BRCA1	1100	protein K6-linked ubiquitination	GO:0085020	biological process	231.0	2.0	4.512e-02	3.718e-02	5.475e-02	2.954e-03	1.923e-03	4.539e-03	9.257e-01	3.692e-03
BRCA1	1100	DNA damage response, detection of DNA damage	GO:0042769	biological process	231.0	98.0	4.512e-02	3.718e-02	5.475e-02	3.942e-03	2.407e-03	6.456e-03	9.097e-01	4.163e-03
BRCA1	1100	positive regulation of histone H4-K16 acetylation	GO:2000620	biological process	231.0	3.0	4.512e-02	3.718e-02	5.475e-02	4.279e-03	2.789e-03	6.565e-03	9.052e-01	3.572e-03
BRCA1	1100	intrinsic apoptotic signaling pathway in response to DNA damage	GO:0008630	biological process	231.0	7.0	4.512e-02	3.718e-02	5.475e-02	5.918e-03	2.623e-03	1.335e-02	8.868e-01	7.222e-03
BRCA1	1100	positive regulation of histone acetylation	GO:0035066	biological process	231.0	9.0	4.512e-02	3.718e-02	5.475e-02	6.501e-03	4.385e-03	9.636e-03	8.822e-01	3.373e-03
BRCA1	1100	double-strand break repair via homologous recombination	GO:0000724	biological process	231.0	17.0	4.512e-02	3.718e-02	5.475e-02	6.592e-03	4.462e-03	9.738e-03	8.814e-01	3.323e-03
BRCA1	1100	DNA damage checkpoint	GO:0000077	biological process	231.0	139.0	4.537e-02	3.768e-02	5.464e-02	7.419e-03	5.211e-03	1.056e-02	8.746e-01	3.119e-03
BRCA1	1100	DNA repair	GO:0006281	biological process	231.0	214.0	4.554e-02	3.660e-02	5.667e-02	6.994e-03	3.694e-03	1.324e-02	8.776e-01	5.638e-03
BRCA1	1100	response to ionizing radiation	GO:0010212	biological process	231.0	14.0	4.559e-02	3.736e-02	5.564e-02	7.583e-03	5.128e-03	1.121e-02	8.733e-01	3.452e-03
BRCA1	1100	positive regulation of DNA repair	GO:0045739	biological process	231.0	15.0	4.686e-02	4.167e-02	5.269e-02	8.098e-03	4.502e-03	1.457e-02	8.690e-01	5.427e-03
BRCA1	1100	positive regulation of histone H4-K20 methylation	GO:0070512	biological process	231.0	3.0	4.689e-02	3.425e-02	6.420e-02	7.966e-03	4.370e-03	1.452e-02	8.700e-01	5.465e-03
BRCA1	1100	signal transduction involved in G2 DNA damage checkpoint	GO:0072425	biological process	231.0	6.0	4.725e-02	4.090e-02	5.458e-02	7.541e-03	3.245e-03	1.752e-02	8.724e-01	8.134e-03
BRCA1	1100	positive regulation of histone H3-K9 acetylation	GO:2000617	biological process	231.0	4.0	4.796e-02	3.621e-02	6.351e-02	9.567e-03	6.181e-03	1.481e-02	8.590e-01	4.203e-03
BRCA1	1100	negative regulation of intracellular estrogen receptor signaling pathway	GO:0033147	biological process	231.0	3.0	4.883e-02	4.062e-02	5.869e-02	1.035e-02	5.149e-03	2.080e-02	8.535e-01	6.750e-03
BRCA1	1100	negative regulation of histone H3-K9 methylation	GO:0051573	biological process	231.0	6.0	4.933e-02	3.317e-02	7.337e-02	1.007e-02	4.145e-03	2.445e-02	8.547e-01	8.402e-03
BRCA1	1100	positive regulation of histone H3-K4 methylation	GO:0051571	biological process	231.0	7.0	5.120e-02	3.274e-02	8.007e-02	1.094e-02	3.074e-03	3.894e-02	8.480e-01	1.213e-02
BRCA1	1100	negative regulation of histone acetylation	GO:0035067	biological process	231.0	10.0	5.407e-02	3.883e-02	7.531e-02	1.355e-02	8.065e-03	2.278e-02	8.358e-01	5.514e-03
BRCA1	1100	positive regulation of cell cycle arrest	GO:0071158	biological process	231.0	7.0	5.556e-02	4.122e-02	7.491e-02	1.434e-02	8.524e-03	2.411e-02	8.318e-01	5.610e-03
BRCA1	1100	dosage compensation by inactivation of X chromosome	GO:0009048	biological process	231.0	8.0	6.137e-02	4.604e-02	8.180e-02	1.735e-02	1.007e-02	2.989e-02	8.177e-01	6.257e-03
BRCA1	1100	positive regulation of protein ubiquitination	GO:0031398	biological process	231.0	12.0	6.340e-02	4.593e-02	8.752e-02	1.917e-02	9.836e-03	3.737e-02	8.096e-01	7.874e-03
BRCA1	1100	chromatin remodeling	GO:0006338	biological process	231.0	103.0	6.389e-02	4.082e-02	1.000e-01	1.928e-02	9.278e-03	4.007e-02	8.089e-01	8.471e-03
BRCA1	1100	protein autoubiquitination	GO:0051865	biological process	231.0	12.0	6.459e-02	4.209e-02	9.912e-02	1.986e-02	1.057e-02	3.735e-02	8.069e-01	7.861e-03
BRCA1	1100	response to estrogen	GO:0043627	biological process	231.0	3.0	6.630e-02	4.692e-02	9.369e-02	2.174e-02	1.134e-02	4.170e-02	7.996e-01	7.981e-03
BRCA1	1100	G1 phase	GO:0051318	biological process	231.0	72.0	6.682e-02	3.958e-02	1.128e-01	2.240e-02	1.004e-02	4.998e-02	7.964e-01	9.942e-03
BRCA1	1100	negative regulation of extrinsic apoptotic signaling pathway via death domain receptors	GO:1902042	biological process	231.0	6.0	6.845e-02	4.620e-02	1.014e-01	2.366e-02	1.246e-02	4.490e-02	7.925e-01	8.320e-03
BRCA1	1100	chordate embryonic development	GO:0043009	biological process	231.0	3.0	7.119e-02	4.533e-02	1.118e-01	2.442e-02	9.246e-03	6.449e-02	7.880e-01	1.341e-02
BRCA1	1100	protein ubiquitination	GO:0016567	biological process	231.0	33.0	7.472e-02	4.926e-02	1.133e-01	2.652e-02	1.148e-02	6.128e-02	7.816e-01	1.187e-02
BRCA1	1100	DNA replication	GO:0006260	biological process	231.0	146.0	8.006e-02	6.529e-02	9.817e-02	3.283e-02	2.495e-02	4.320e-02	7.648e-01	3.849e-03
BRCA1	1100	mitotic cell cycle	GO:0000278	biological process	231.0	170.0	8.494e-02	6.983e-02	1.033e-01	3.620e-02	3.074e-02	4.262e-02	7.557e-01	2.452e-03
BRCA1	1100	chromosome segregation	GO:0007059	biological process	231.0	53.0	8.680e-02	6.973e-02	1.081e-01	3.946e-02	3.070e-02	5.072e-02	7.469e-01	3.809e-03
BRCA1	1100	negative regulation of transcription, DNA-templated	GO:0045892	biological process	231.0	81.0	9.054e-02	6.168e-02	1.329e-01	4.104e-02	2.538e-02	6.636e-02	7.422e-01	7.600e-03
BRCA1	1100	negative regulation of reactive oxygen species metabolic process	GO:2000378	biological process	231.0	9.0	9.069e-02	5.186e-02	1.586e-01	4.205e-02	1.702e-02	1.038e-01	7.370e-01	1.476e-02
BRCA1	1100	cellular response to indole-3-methanol	GO:0071681	biological process	231.0	7.0	9.354e-02	5.181e-02	1.689e-01	4.285e-02	1.545e-02	1.189e-01	7.338e-01	1.710e-02
BRCA1	1100	dedifferentiation	GO:0043696	biological process	231.0	81.0	9.442e-02	7.913e-02	1.127e-01	4.409e-02	3.316e-02	5.863e-02	7.355e-01	4.516e-03
BRCA1	1100	recombinational repair	GO:0000725	biological process	231.0	195.0	1.043e-01	7.970e-02	1.366e-01	5.347e-02	4.102e-02	6.969e-02	7.145e-01	4.510e-03
BRCA1	1100	positive regulation of gene expression	GO:0010628	biological process	231.0	41.0	1.071e-01	6.270e-02	1.828e-01	5.470e-02	2.524e-02	1.185e-01	7.092e-01	1.357e-02
BRCA1	1100	positive regulation of transcription, DNA-templated	GO:0045893	biological process	231.0	85.0	1.111e-01	7.230e-02	1.706e-01	6.096e-02	3.400e-02	1.093e-01	6.979e-01	1.065e-02
BRCA1	1100	cellular senescence	GO:0090398	biological process	231.0	315.0	1.121e-01	9.261e-02	1.356e-01	6.047e-02	5.186e-02	7.051e-02	7.006e-01	2.743e-03
BRCA1	1100	response to hypoxia	GO:0001666	biological process	231.0	76.0	1.211e-01	9.128e-02	1.607e-01	6.981e-02	4.785e-02	1.019e-01	6.824e-01	7.154e-03
BRCA1	1100	cytokinesis	GO:0000910	biological process	231.0	86.0	1.228e-01	1.011e-01	1.491e-01	7.163e-02	5.667e-02	9.056e-02	6.797e-01	4.529e-03
BRCA1	1100	positive regulation of transcription by RNA polymerase II	GO:0045944	biological process	231.0	176.0	1.274e-01	9.214e-02	1.761e-01	7.638e-02	5.062e-02	1.153e-01	6.708e-01	8.132e-03
BRCA1	1100	cellular response to tumor necrosis factor	GO:0071356	biological process	231.0	11.0	1.296e-01	7.628e-02	2.201e-01	7.955e-02	3.840e-02	1.648e-01	6.631e-01	1.465e-02
BRCA1	1100	regulation of transcription by RNA polymerase II	GO:0006357	biological process	231.0	113.0	1.302e-01	9.683e-02	1.752e-01	7.930e-02	5.327e-02	1.181e-01	6.659e-01	8.266e-03
BRCA1	1100	positive regulation of vascular endothelial growth factor production	GO:0010575	biological process	231.0	3.0	1.321e-01	8.722e-02	2.001e-01	8.162e-02	4.789e-02	1.391e-01	6.612e-01	1.091e-02
BRCA1	1100	tricarboxylic acid cycle	GO:0006099	biological process	231.0	42.0	1.362e-01	9.718e-02	1.909e-01	8.312e-02	5.244e-02	1.318e-01	6.593e-01	8.867e-03
BRCA1	1100	negative regulation of fatty acid biosynthetic process	GO:0045717	biological process	231.0	10.0	1.470e-01	1.174e-01	1.839e-01	9.482e-02	7.517e-02	1.196e-01	6.420e-01	5.124e-03
BRCA1	1100	response to stress	GO:0006950	biological process	231.0	234.0	1.566e-01	1.157e-01	2.120e-01	1.090e-01	7.088e-02	1.676e-01	6.208e-01	9.725e-03
BRCA1	1100	proteolysis	GO:0006508	biological process	231.0	254.0	1.590e-01	1.176e-01	2.150e-01	1.139e-01	7.522e-02	1.725e-01	6.142e-01	9.395e-03
BRCA1	1100	epithelial to mesenchymal transition	GO:0001837	biological process	231.0	391.0	1.619e-01	1.335e-01	1.963e-01	1.118e-01	9.259e-02	1.349e-01	6.180e-01	4.317e-03
BRCA1	1100	cellular component biogenesis	GO:0044085	biological process	231.0	237.0	1.634e-01	1.305e-01	2.046e-01	1.184e-01	9.095e-02	1.542e-01	6.089e-01	6.072e-03
BRCA1	1100	cell cycle	GO:0007049	biological process	231.0	660.0	1.639e-01	1.380e-01	1.945e-01	1.168e-01	9.985e-02	1.367e-01	6.113e-01	3.653e-03
BRCA1	1100	innate immune response	GO:0045087	biological process	231.0	173.0	1.678e-01	1.293e-01	2.177e-01	1.275e-01	8.701e-02	1.867e-01	5.966e-01	9.337e-03
BRCA1	1100	transcription, DNA-templated	GO:0006351	biological process	231.0	778.0	1.681e-01	1.420e-01	1.988e-01	1.259e-01	1.067e-01	1.484e-01	5.996e-01	3.931e-03
BRCA1	1100	translation	GO:0006412	biological process	231.0	375.0	1.698e-01	1.462e-01	1.973e-01	1.319e-01	1.167e-01	1.491e-01	5.922e-01	3.062e-03
BRCA1	1100	necrotic cell death	GO:0070265	biological process	231.0	251.0	1.699e-01	1.370e-01	2.109e-01	1.319e-01	1.001e-01	1.739e-01	5.916e-01	6.746e-03
BRCA1	1100	oxidative phosphorylation	GO:0006119	biological process	231.0	109.0	1.707e-01	1.399e-01	2.084e-01	1.329e-01	1.039e-01	1.701e-01	5.905e-01	6.084e-03
BRCA1	1100	angiogenesis	GO:0001525	biological process	231.0	434.0	1.743e-01	1.457e-01	2.087e-01	1.395e-01	1.178e-01	1.653e-01	5.828e-01	4.289e-03
BRCA1	1100	positive regulation of angiogenesis	GO:0045766	biological process	231.0	19.0	1.781e-01	1.507e-01	2.105e-01	1.413e-01	1.087e-01	1.837e-01	5.803e-01	6.689e-03
BRCA1	1100	autophagy	GO:0006914	biological process	231.0	385.0	1.821e-01	1.413e-01	2.348e-01	1.482e-01	1.039e-01	2.115e-01	5.717e-01	9.171e-03
BRCA1	1100	cell growth	GO:0016049	biological process	231.0	732.0	1.827e-01	1.583e-01	2.107e-01	1.522e-01	1.323e-01	1.752e-01	5.681e-01	3.674e-03
BRCA1	1100	cell death	GO:0008219	biological process	231.0	887.0	1.932e-01	1.641e-01	2.276e-01	1.656e-01	1.417e-01	1.936e-01	5.531e-01	4.207e-03
BRCA1	1100	localization	GO:0051179	biological process	231.0	608.0	1.947e-01	1.570e-01	2.416e-01	1.680e-01	1.297e-01	2.176e-01	5.500e-01	6.988e-03
BRCA1	1100	glycolytic process	GO:0006096	biological process	231.0	162.0	2.074e-01	1.670e-01	2.574e-01	1.845e-01	1.425e-01	2.389e-01	5.326e-01	7.365e-03
BRCA1	1100	apoptotic process	GO:0006915	biological process	231.0	1139.0	2.122e-01	1.832e-01	2.457e-01	1.888e-01	1.653e-01	2.156e-01	5.287e-01	3.832e-03
BRCA1	1100	cell differentiation	GO:0030154	biological process	231.0	957.0	2.139e-01	1.857e-01	2.463e-01	1.937e-01	1.685e-01	2.227e-01	5.238e-01	4.099e-03
BRCA1	1100	homeostatic process	GO:0042592	biological process	231.0	360.0	2.179e-01	1.767e-01	2.689e-01	1.993e-01	1.543e-01	2.576e-01	5.177e-01	7.490e-03
BRCA1	1100	cell migration	GO:0016477	biological process	231.0	710.0	2.192e-01	1.928e-01	2.492e-01	2.022e-01	1.802e-01	2.270e-01	5.154e-01	3.472e-03
BRCA1	1100	metabolic process	GO:0008152	biological process	231.0	430.0	2.233e-01	1.835e-01	2.716e-01	2.090e-01	1.692e-01	2.582e-01	5.085e-01	6.331e-03
BRCA1	1100	cell proliferation	GO:0008283	biological process	231.0	1297.0	2.263e-01	1.962e-01	2.609e-01	2.135e-01	1.868e-01	2.440e-01	5.045e-01	4.046e-03
BRCA1	1100	biosynthetic process	GO:0009058	biological process	231.0	284.0	2.346e-01	1.995e-01	2.758e-01	2.257e-01	1.925e-01	2.646e-01	4.931e-01	4.918e-03
BRCA1	1100	cell communication	GO:0007154	biological process	231.0	41.0	2.453e-01	1.254e-01	4.799e-01	2.212e-01	9.425e-02	5.193e-01	4.892e-01	2.730e-02
BRCA1	1100	BRCA1-BARD1 complex	GO:0031436	cellular component	231.0	2.0	4.512e-02	3.718e-02	5.475e-02	3.737e-03	2.339e-03	5.969e-03	9.126e-01	3.933e-03
BRCA1	1100	lateral element	GO:0000800	cellular component	231.0	2.0	4.512e-02	3.718e-02	5.475e-02	4.892e-03	3.369e-03	7.102e-03	8.979e-01	3.065e-03
BRCA1	1100	BRCA1-A complex	GO:0070531	cellular component	231.0	4.0	6.061e-02	3.922e-02	9.366e-02	1.722e-02	8.578e-03	3.456e-02	8.178e-01	7.846e-03
BRCA1	1100	ribonucleoprotein complex	GO:1990904	cellular component	231.0	39.0	1.119e-01	6.349e-02	1.973e-01	5.975e-02	2.369e-02	1.507e-01	6.980e-01	1.479e-02
BRCA1	1100	nucleus	GO:0005634	cellular component	231.0	574.0	1.741e-01	1.482e-01	2.045e-01	1.379e-01	1.154e-01	1.648e-01	5.848e-01	4.576e-03
BRCA1	1100	protein-containing complex	GO:0032991	cellular component	231.0	538.0	1.741e-01	1.049e-01	2.891e-01	1.378e-01	6.023e-02	3.153e-01	5.798e-01	1.888e-02
BRCA1	1100	cytoplasm	GO:0005737	cellular component	231.0	483.0	2.984e-01	2.727e-01	3.265e-01	2.908e-01	2.668e-01	3.169e-01	4.375e-01	3.064e-03
BRCA1	1100	plasma membrane	GO:0005886	cellular component	231.0	273.0	4.357e-01	3.831e-01	4.956e-01	4.353e-01	3.819e-01	4.961e-01	3.318e-01	5.759e-03
BRCA1	1100	exonuclease activity	GO:0004527	molecular function	231.0	16.0	6.241e-02	3.534e-02	1.102e-01	1.870e-02	5.593e-03	6.250e-02	8.087e-01	1.380e-02
BRCA1	1100	RNA polymerase binding	GO:0070063	molecular function	231.0	7.0	8.067e-02	3.583e-02	1.816e-01	3.289e-02	8.222e-03	1.316e-01	7.576e-01	1.915e-02
BRCA1	1100	ubiquitin protein ligase binding	GO:0031625	molecular function	231.0	45.0	8.374e-02	6.653e-02	1.054e-01	3.594e-02	2.373e-02	5.445e-02	7.557e-01	6.268e-03
BRCA1	1100	ubiquitin-protein transferase activity	GO:0004842	molecular function	231.0	40.0	8.426e-02	5.638e-02	1.259e-01	3.567e-02	1.643e-02	7.743e-02	7.545e-01	1.216e-02
BRCA1	1100	transcription coactivator activity	GO:0003713	molecular function	231.0	29.0	8.473e-02	5.258e-02	1.365e-01	3.630e-02	1.775e-02	7.422e-02	7.534e-01	1.019e-02
BRCA1	1100	enzyme binding	GO:0019899	molecular function	231.0	81.0	8.848e-02	4.255e-02	1.840e-01	3.772e-02	1.037e-02	1.372e-01	7.450e-01	1.837e-02
BRCA1	1100	transcription regulatory region DNA binding	GO:0044212	molecular function	231.0	52.0	1.065e-01	6.847e-02	1.656e-01	5.465e-02	2.851e-02	1.048e-01	7.104e-01	1.085e-02
BRCA1	1100	RNA binding	GO:0003723	molecular function	231.0	212.0	1.626e-01	1.344e-01	1.967e-01	1.162e-01	8.710e-02	1.551e-01	6.116e-01	6.876e-03
BRCA1	1100	protein binding	GO:0005515	molecular function	231.0	1467.0	3.093e-01	2.738e-01	3.495e-01	3.051e-01	2.686e-01	3.465e-01	4.260e-01	4.589e-03
SLC2A1	11005	endocytosis	GO:0006897	biological process	115.0	244.0	1.629e-01	1.160e-01	2.289e-01	1.821e-02	9.486e-03	3.494e-02	8.137e-01	7.901e-03
SLC2A1	11005	response to hypoxia	GO:0001666	biological process	115.0	76.0	1.629e-01	1.160e-01	2.289e-01	2.324e-02	1.532e-02	3.525e-02	7.948e-01	5.656e-03
SLC2A1	11005	pentose-phosphate shunt	GO:0006098	biological process	115.0	38.0	1.633e-01	1.151e-01	2.318e-01	3.697e-02	1.643e-02	8.322e-02	7.508e-01	1.247e-02
SLC2A1	11005	necrotic cell death	GO:0070265	biological process	115.0	251.0	1.638e-01	1.158e-01	2.316e-01	5.141e-02	3.200e-02	8.261e-02	7.182e-01	8.249e-03
SLC2A1	11005	glycolytic process	GO:0006096	biological process	115.0	162.0	1.638e-01	1.158e-01	2.316e-01	6.259e-02	3.562e-02	1.100e-01	6.948e-01	1.056e-02
SLC2A1	11005	homeostatic process	GO:0042592	biological process	115.0	360.0	1.638e-01	1.158e-01	2.316e-01	6.457e-02	4.389e-02	9.500e-02	6.920e-01	7.324e-03
SLC2A1	11005	signal transduction	GO:0007165	biological process	115.0	443.0	1.638e-01	1.158e-01	2.316e-01	6.704e-02	4.209e-02	1.068e-01	6.870e-01	8.724e-03
SLC2A1	11005	oxidative phosphorylation	GO:0006119	biological process	115.0	109.0	1.638e-01	1.158e-01	2.316e-01	6.934e-02	3.927e-02	1.224e-01	6.821e-01	1.145e-02
SLC2A1	11005	generation of precursor metabolites and energy	GO:0006091	biological process	115.0	158.0	1.638e-01	1.158e-01	2.316e-01	7.077e-02	3.909e-02	1.281e-01	6.795e-01	1.122e-02
SLC2A1	11005	cytokine production	GO:0001816	biological process	115.0	327.0	1.638e-01	1.158e-01	2.316e-01	7.832e-02	5.546e-02	1.106e-01	6.678e-01	6.871e-03
SLC2A1	11005	inflammatory response	GO:0006954	biological process	115.0	563.0	1.643e-01	1.158e-01	2.331e-01	7.666e-02	5.168e-02	1.137e-01	6.703e-01	7.965e-03
SLC2A1	11005	transport	GO:0006810	biological process	115.0	525.0	1.645e-01	1.170e-01	2.311e-01	5.411e-02	3.303e-02	8.865e-02	7.122e-01	8.970e-03
SLC2A1	11005	autophagy	GO:0006914	biological process	115.0	385.0	1.648e-01	1.178e-01	2.306e-01	7.333e-02	5.330e-02	1.009e-01	6.765e-01	6.180e-03
SLC2A1	11005	metabolic process	GO:0008152	biological process	115.0	430.0	1.660e-01	1.151e-01	2.394e-01	9.048e-02	5.693e-02	1.438e-01	6.476e-01	1.013e-02
SLC2A1	11005	localization	GO:0051179	biological process	115.0	608.0	1.664e-01	1.174e-01	2.359e-01	8.891e-02	6.284e-02	1.258e-01	6.507e-01	7.529e-03
SLC2A1	11005	biosynthetic process	GO:0009058	biological process	115.0	284.0	1.665e-01	1.150e-01	2.411e-01	9.460e-02	5.466e-02	1.637e-01	6.407e-01	1.212e-02
SLC2A1	11005	angiogenesis	GO:0001525	biological process	115.0	434.0	1.669e-01	1.154e-01	2.413e-01	8.696e-02	5.045e-02	1.499e-01	6.526e-01	1.126e-02
SLC2A1	11005	protein-containing complex assembly	GO:0065003	biological process	115.0	101.0	1.673e-01	1.197e-01	2.336e-01	7.066e-02	2.933e-02	1.702e-01	6.773e-01	1.646e-02
SLC2A1	11005	cell migration	GO:0016477	biological process	115.0	710.0	1.776e-01	1.282e-01	2.460e-01	1.100e-01	7.084e-02	1.707e-01	6.193e-01	1.025e-02
SLC2A1	11005	translation	GO:0006412	biological process	115.0	375.0	1.815e-01	1.332e-01	2.473e-01	1.223e-01	8.121e-02	1.842e-01	6.030e-01	1.010e-02
SLC2A1	11005	cell death	GO:0008219	biological process	115.0	887.0	1.816e-01	1.338e-01	2.465e-01	1.209e-01	8.985e-02	1.627e-01	6.054e-01	7.285e-03
SLC2A1	11005	cell cycle	GO:0007049	biological process	115.0	660.0	1.828e-01	1.372e-01	2.435e-01	1.243e-01	8.705e-02	1.774e-01	6.008e-01	8.649e-03
SLC2A1	11005	cell growth	GO:0016049	biological process	115.0	732.0	1.835e-01	1.366e-01	2.465e-01	1.298e-01	9.055e-02	1.861e-01	5.938e-01	8.927e-03
SLC2A1	11005	transcription, DNA-templated	GO:0006351	biological process	115.0	778.0	1.882e-01	1.403e-01	2.524e-01	1.394e-01	9.639e-02	2.015e-01	5.821e-01	9.418e-03
SLC2A1	11005	cell differentiation	GO:0030154	biological process	115.0	957.0	1.924e-01	1.411e-01	2.623e-01	1.504e-01	1.000e-01	2.261e-01	5.689e-01	1.058e-02
SLC2A1	11005	apoptotic process	GO:0006915	biological process	115.0	1139.0	1.949e-01	1.482e-01	2.564e-01	1.542e-01	1.143e-01	2.080e-01	5.651e-01	8.133e-03
SLC2A1	11005	cell proliferation	GO:0008283	biological process	115.0	1297.0	2.006e-01	1.525e-01	2.637e-01	1.652e-01	1.203e-01	2.271e-01	5.527e-01	8.889e-03
SLC2A1	11005	glucose transmembrane transport	GO:1904659	biological process	115.0	5.0	5.440e-01	4.388e-01	6.745e-01	5.440e-01	4.388e-01	6.745e-01	2.601e-01	1.108e-02
SLC2A1	11005	integral component of plasma membrane	GO:0005887	cellular component	115.0	83.0	1.634e-01	1.153e-01	2.317e-01	6.121e-02	2.207e-02	1.697e-01	6.934e-01	1.897e-02
SLC2A1	11005	blood microparticle	GO:0072562	cellular component	115.0	8.0	1.690e-01	1.184e-01	2.412e-01	4.315e-02	1.226e-02	1.518e-01	7.303e-01	2.225e-02
SLC2A1	11005	cortical actin cytoskeleton	GO:0030864	cellular component	115.0	6.0	1.978e-01	1.506e-01	2.598e-01	1.483e-01	1.006e-01	2.186e-01	5.713e-01	1.034e-02
SLC2A1	11005	plasma membrane	GO:0005886	cellular component	115.0	273.0	2.308e-01	1.786e-01	2.983e-01	2.008e-01	1.544e-01	2.611e-01	5.162e-01	8.072e-03
SLC2A1	11005	extracellular exosome	GO:0070062	cellular component	115.0	283.0	2.412e-01	1.780e-01	3.268e-01	2.158e-01	1.534e-01	3.036e-01	5.013e-01	1.069e-02
SLC2A1	11005	midbody	GO:0030496	cellular component	115.0	17.0	2.431e-01	1.744e-01	3.387e-01	2.122e-01	1.289e-01	3.491e-01	5.035e-01	1.468e-02
SLC2A1	11005	D-glucose transmembrane transporter activity	GO:0055056	molecular function	115.0	3.0	1.167e-01	7.009e-02	1.941e-01	3.265e-03	1.201e-03	8.875e-03	9.202e-01	8.566e-03
SLC2A1	11005	hexokinase activity	GO:0004396	molecular function	115.0	9.0	1.517e-01	1.017e-01	2.263e-01	2.348e-02	4.166e-03	1.323e-01	7.847e-01	2.236e-02
SLC2A1	11005	dehydroascorbic acid transmembrane transporter activity	GO:0033300	molecular function	115.0	4.0	1.633e-01	1.151e-01	2.318e-01	3.910e-02	1.778e-02	8.602e-02	7.455e-01	1.171e-02
SLC2A1	11005	protein self-association	GO:0043621	molecular function	115.0	8.0	1.638e-01	1.158e-01	2.316e-01	4.638e-02	2.466e-02	8.723e-02	7.286e-01	1.046e-02
SLC2A1	11005	identical protein binding	GO:0042802	molecular function	115.0	139.0	2.529e-01	1.950e-01	3.280e-01	2.306e-01	1.753e-01	3.034e-01	4.880e-01	9.062e-03
SLC2A1	11005	protein binding	GO:0005515	molecular function	115.0	1467.0	3.422e-01	2.688e-01	4.356e-01	3.296e-01	2.557e-01	4.249e-01	4.062e-01	1.016e-02
SLC2A1	11005	glucose transmembrane transporter activity	GO:0005355	molecular function	115.0	10.0	3.471e-01	2.127e-01	5.666e-01	3.314e-01	1.921e-01	5.716e-01	4.012e-01	2.089e-02
SLC35A2	11022	transport	GO:0006810	biological process	21.0	525.0	5.140e-01	3.951e-01	6.687e-01	1.873e-01	1.183e-01	2.966e-01	5.283e-01	1.382e-02
SLC35A2	11022	metabolic process	GO:0008152	biological process	21.0	430.0	5.150e-01	3.954e-01	6.707e-01	2.617e-01	1.705e-01	4.018e-01	4.593e-01	1.421e-02
SLC35A2	11022	biosynthetic process	GO:0009058	biological process	21.0	284.0	5.150e-01	3.954e-01	6.707e-01	2.658e-01	1.476e-01	4.786e-01	4.539e-01	1.933e-02
SLC35A2	11022	homeostatic process	GO:0042592	biological process	21.0	360.0	5.150e-01	3.954e-01	6.707e-01	3.052e-01	2.180e-01	4.275e-01	4.244e-01	1.229e-02
SLC35A2	11022	cell death	GO:0008219	biological process	21.0	887.0	5.484e-01	4.462e-01	6.740e-01	3.888e-01	3.059e-01	4.943e-01	3.630e-01	9.935e-03
SLC35A2	11022	apoptotic process	GO:0006915	biological process	21.0	1139.0	6.030e-01	4.968e-01	7.320e-01	4.861e-01	3.864e-01	6.114e-01	2.974e-01	1.082e-02
SLC35A2	11022	endoplasmic reticulum	GO:0005783	cellular component	21.0	97.0	5.188e-01	4.083e-01	6.593e-01	2.829e-01	2.005e-01	3.991e-01	4.423e-01	1.221e-02
SLC35A2	11022	integral component of Golgi membrane	GO:0030173	cellular component	21.0	12.0	6.097e-01	5.057e-01	7.350e-01	5.263e-01	3.793e-01	7.303e-01	2.697e-01	1.599e-02
SLC35A2	11022	Golgi apparatus	GO:0005794	cellular component	21.0	88.0	6.231e-01	5.256e-01	7.387e-01	5.622e-01	4.577e-01	6.906e-01	2.487e-01	1.103e-02
SLC35A2	11022	nucleus	GO:0005634	cellular component	21.0	574.0	7.007e-01	5.942e-01	8.263e-01	6.982e-01	5.807e-01	8.393e-01	1.633e-01	1.176e-02
SLC35A2	11022	transmembrane transporter activity	GO:0022857	molecular function	21.0	42.0	3.638e-01	1.887e-01	7.013e-01	5.178e-02	1.357e-02	1.977e-01	7.099e-01	2.177e-02
SLC35A2	11022	sialic acid transmembrane transporter activity	GO:0015136	molecular function	21.0	5.0	3.648e-01	1.898e-01	7.015e-01	7.045e-02	2.754e-02	1.802e-01	6.771e-01	1.758e-02
SLC35A2	11022	UDP-galactose transmembrane transporter activity	GO:0005459	molecular function	21.0	2.0	3.841e-01	1.993e-01	7.402e-01	1.076e-01	3.931e-02	2.944e-01	6.167e-01	2.278e-02
SLC37A1	11024	phosphate ion transmembrane transport	GO:0035435	biological process	7.0	5.0	6.665e-02	2.670e-02	1.664e-01	2.529e-02	6.905e-03	9.262e-02	7.825e-01	1.723e-02
SLC37A1	11024	glucose-6-phosphate transport	GO:0015760	biological process	7.0	3.0	8.301e-02	3.408e-02	2.022e-01	4.200e-02	1.363e-02	1.294e-01	7.353e-01	1.709e-02
SLC37A1	11024	biosynthetic process	GO:0009058	biological process	7.0	284.0	2.686e-01	1.651e-01	4.371e-01	2.239e-01	1.376e-01	3.643e-01	4.925e-01	1.516e-02
SLC37A1	11024	integral component of endoplasmic reticulum membrane	GO:0030176	cellular component	7.0	21.0	6.957e-02	3.099e-02	1.562e-01	2.388e-02	1.204e-02	4.737e-02	7.916e-01	9.392e-03
SLC37A1	11024	membrane	GO:0016020	cellular component	7.0	269.0	4.536e-01	3.561e-01	5.776e-01	4.536e-01	3.561e-01	5.776e-01	3.186e-01	1.126e-02
SLC37A1	11024	glucose 6-phosphate:inorganic phosphate antiporter activity	GO:0061513	molecular function	7.0	2.0	8.375e-02	1.867e-02	3.757e-01	4.384e-02	5.543e-03	3.467e-01	7.157e-01	3.617e-02
SLC4A4	11030	sodium ion transport	GO:0006814	biological process	32.0	8.0	5.394e-02	3.176e-02	9.160e-02	9.789e-03	4.995e-03	1.918e-02	8.571e-01	6.454e-03
SLC4A4	11030	bicarbonate transport	GO:0015701	biological process	32.0	3.0	5.521e-02	3.155e-02	9.663e-02	1.267e-02	7.247e-03	2.216e-02	8.403e-01	5.701e-03
SLC4A4	11030	pH reduction	GO:0045851	biological process	32.0	77.0	6.133e-02	3.271e-02	1.150e-01	2.188e-02	1.271e-02	3.766e-02	7.995e-01	6.907e-03
SLC4A4	11030	regulation of intracellular pH	GO:0051453	biological process	32.0	15.0	7.404e-02	4.009e-02	1.367e-01	2.955e-02	1.219e-02	7.161e-02	7.720e-01	1.164e-02
SLC4A4	11030	transport	GO:0006810	biological process	32.0	525.0	1.270e-01	7.892e-02	2.043e-01	6.487e-02	4.219e-02	9.974e-02	6.913e-01	7.966e-03
SLC4A4	11030	glycolytic process	GO:0006096	biological process	32.0	162.0	2.025e-01	1.456e-01	2.817e-01	1.300e-01	8.691e-02	1.944e-01	5.933e-01	1.002e-02
SLC4A4	11030	homeostatic process	GO:0042592	biological process	32.0	360.0	2.175e-01	1.511e-01	3.130e-01	1.486e-01	1.020e-01	2.166e-01	5.711e-01	9.531e-03
SLC4A4	11030	metabolic process	GO:0008152	biological process	32.0	430.0	2.238e-01	1.493e-01	3.355e-01	1.649e-01	1.040e-01	2.617e-01	5.521e-01	1.217e-02
SLC4A4	11030	apoptotic process	GO:0006915	biological process	32.0	1139.0	3.299e-01	2.545e-01	4.277e-01	2.927e-01	2.253e-01	3.804e-01	4.351e-01	9.024e-03
SLC4A4	11030	cell proliferation	GO:0008283	biological process	32.0	1297.0	3.299e-01	2.545e-01	4.277e-01	3.044e-01	2.255e-01	4.109e-01	4.255e-01	1.059e-02
SLC4A4	11030	basolateral plasma membrane	GO:0016323	cellular component	32.0	14.0	5.622e-02	3.139e-02	1.007e-01	1.437e-02	5.312e-03	3.886e-02	8.298e-01	1.071e-02
SLC4A4	11030	integral component of plasma membrane	GO:0005887	cellular component	32.0	83.0	1.259e-01	5.352e-02	2.963e-01	6.393e-02	2.192e-02	1.864e-01	6.874e-01	2.084e-02
SLC4A4	11030	extracellular exosome	GO:0070062	cellular component	32.0	283.0	3.236e-01	2.512e-01	4.169e-01	2.842e-01	2.174e-01	3.717e-01	4.419e-01	9.541e-03
SLC4A4	11030	sodium:bicarbonate symporter activity	GO:0008510	molecular function	32.0	3.0	5.681e-02	2.643e-02	1.221e-01	1.262e-02	3.834e-03	4.151e-02	8.371e-01	1.545e-02
SLC4A4	11030	anion transmembrane transporter activity	GO:0008509	molecular function	32.0	9.0	8.108e-02	2.276e-02	2.889e-01	2.635e-02	2.529e-03	2.745e-01	7.633e-01	3.510e-02
SLC4A4	11030	protein binding	GO:0005515	molecular function	32.0	1467.0	4.403e-01	3.305e-01	5.866e-01	4.403e-01	3.305e-01	5.866e-01	3.269e-01	1.292e-02
SLC5A1	11036	sodium ion transport	GO:0006814	biological process	36.0	8.0	9.500e-02	4.763e-02	1.895e-01	9.677e-03	5.952e-03	1.573e-02	8.582e-01	4.803e-03
SLC5A1	11036	exocytosis	GO:0006887	biological process	36.0	115.0	9.576e-02	4.629e-02	1.981e-01	1.246e-02	5.929e-03	2.620e-02	8.408e-01	8.094e-03
SLC5A1	11036	autophagic cell death	GO:0048102	biological process	36.0	46.0	1.765e-01	9.781e-02	3.184e-01	3.693e-02	1.693e-02	8.059e-02	7.513e-01	1.120e-02
SLC5A1	11036	transport	GO:0006810	biological process	36.0	525.0	2.194e-01	1.624e-01	2.965e-01	5.812e-02	3.752e-02	9.004e-02	7.043e-01	8.121e-03
SLC5A1	11036	glycolytic process	GO:0006096	biological process	36.0	162.0	2.287e-01	1.681e-01	3.111e-01	7.587e-02	5.215e-02	1.104e-01	6.718e-01	7.719e-03
SLC5A1	11036	homeostatic process	GO:0042592	biological process	36.0	360.0	2.361e-01	1.763e-01	3.161e-01	9.536e-02	7.286e-02	1.248e-01	6.410e-01	5.976e-03
SLC5A1	11036	metabolic process	GO:0008152	biological process	36.0	430.0	2.407e-01	1.781e-01	3.252e-01	1.045e-01	7.680e-02	1.421e-01	6.276e-01	7.224e-03
SLC5A1	11036	cell death	GO:0008219	biological process	36.0	887.0	3.014e-01	2.501e-01	3.632e-01	1.740e-01	1.445e-01	2.095e-01	5.440e-01	5.327e-03
SLC5A1	11036	apoptotic process	GO:0006915	biological process	36.0	1139.0	3.018e-01	2.506e-01	3.633e-01	2.193e-01	1.814e-01	2.650e-01	4.989e-01	6.042e-03
SLC5A1	11036	transcription, DNA-templated	GO:0006351	biological process	36.0	778.0	3.018e-01	2.506e-01	3.633e-01	2.236e-01	1.795e-01	2.784e-01	4.948e-01	7.009e-03
SLC5A1	11036	cell proliferation	GO:0008283	biological process	36.0	1297.0	3.018e-01	2.506e-01	3.633e-01	2.331e-01	1.900e-01	2.860e-01	4.862e-01	6.730e-03
SLC5A1	11036	cell differentiation	GO:0030154	biological process	36.0	957.0	3.018e-01	2.506e-01	3.633e-01	2.336e-01	1.861e-01	2.932e-01	4.856e-01	7.526e-03
SLC5A1	11036	glucose transmembrane transport	GO:1904659	biological process	36.0	5.0	4.376e-01	3.841e-01	4.986e-01	4.192e-01	3.523e-01	4.988e-01	3.424e-01	7.462e-03
SLC5A1	11036	extracellular exosome	GO:0070062	cellular component	36.0	283.0	3.150e-01	2.598e-01	3.818e-01	2.669e-01	1.976e-01	3.604e-01	4.560e-01	1.029e-02
SLC5A1	11036	glucose:sodium symporter activity	GO:0005412	molecular function	36.0	5.0	3.186e-01	2.600e-01	3.905e-01	2.401e-01	1.493e-01	3.860e-01	4.778e-01	1.502e-02
SLC5A1	11036	protein binding	GO:0005515	molecular function	36.0	1467.0	4.708e-01	4.076e-01	5.437e-01	4.665e-01	3.970e-01	5.482e-01	3.108e-01	7.625e-03
SLC5A6	11041	biotin transport	GO:0015878	biological process	7.0	8.0	1.054e-01	1.897e-02	5.852e-01	4.270e-02	4.813e-03	3.787e-01	7.153e-01	3.929e-02
SLC5A6	11041	pantothenate transmembrane transport	GO:0015887	biological process	7.0	7.0	1.058e-01	1.879e-02	5.956e-01	5.013e-02	5.050e-03	4.976e-01	6.923e-01	4.602e-02
SLC5A6	11041	transport	GO:0006810	biological process	7.0	525.0	1.246e-01	5.527e-02	2.810e-01	8.061e-02	2.503e-02	2.596e-01	6.570e-01	2.080e-02
SLC5A6	11041	necrotic cell death	GO:0070265	biological process	7.0	251.0	1.293e-01	5.553e-02	3.010e-01	8.889e-02	1.236e-02	6.395e-01	6.300e-01	3.390e-02
SLC5A6	11041	sodium-dependent multivitamin transmembrane transporter activity	GO:0008523	molecular function	7.0	3.0	1.927e-01	4.787e-02	7.759e-01	1.681e-01	3.031e-02	9.329e-01	5.208e-01	5.082e-02
SLC6A6	11052	taurine transport	GO:0015734	biological process	8.0	6.0	1.976e-02	8.811e-03	4.432e-02	8.875e-03	2.354e-03	3.346e-02	8.605e-01	1.315e-02
SLC6A6	11052	sodium ion transmembrane transport	GO:0035725	biological process	8.0	12.0	1.989e-02	9.854e-03	4.013e-02	1.057e-02	4.280e-03	2.612e-02	8.513e-01	8.935e-03
SLC6A6	11052	transport	GO:0006810	biological process	8.0	525.0	1.076e-01	5.733e-02	2.018e-01	8.432e-02	4.410e-02	1.612e-01	6.560e-01	1.312e-02
SLC6A6	11052	plasma membrane	GO:0005886	cellular component	8.0	273.0	3.349e-01	2.393e-01	4.687e-01	3.349e-01	2.393e-01	4.687e-01	4.014e-01	1.307e-02
SLC6A6	11052	transporter activity	GO:0005215	molecular function	8.0	21.0	1.734e-02	9.743e-03	3.085e-02	4.211e-03	1.501e-03	1.182e-02	9.057e-01	9.050e-03
SLC6A6	11052	taurine:sodium symporter activity	GO:0005369	molecular function	8.0	3.0	3.356e-02	5.815e-03	1.937e-01	1.882e-02	1.977e-03	1.792e-01	7.940e-01	3.259e-02
SLC6A8	11055	sodium ion transmembrane transport	GO:0035725	biological process	52.0	12.0	6.696e-02	3.659e-02	1.226e-01	5.910e-03	2.488e-03	1.404e-02	8.866e-01	7.933e-03
SLC6A8	11055	creatine transmembrane transport	GO:0015881	biological process	52.0	4.0	9.807e-02	2.763e-02	3.481e-01	2.230e-02	7.944e-04	6.258e-01	7.558e-01	5.179e-02
SLC6A8	11055	transport	GO:0006810	biological process	52.0	525.0	1.459e-01	8.351e-02	2.549e-01	2.900e-02	1.678e-02	5.011e-02	7.753e-01	7.496e-03
SLC6A8	11055	cellular component biogenesis	GO:0044085	biological process	52.0	237.0	1.533e-01	8.991e-02	2.614e-01	4.373e-02	2.279e-02	8.392e-02	7.347e-01	1.096e-02
SLC6A8	11055	generation of precursor metabolites and energy	GO:0006091	biological process	52.0	158.0	1.533e-01	8.991e-02	2.614e-01	4.629e-02	2.173e-02	9.861e-02	7.278e-01	1.317e-02
SLC6A8	11055	metabolic process	GO:0008152	biological process	52.0	430.0	1.533e-01	8.991e-02	2.614e-01	5.741e-02	2.891e-02	1.140e-01	7.042e-01	1.275e-02
SLC6A8	11055	cell adhesion	GO:0007155	biological process	52.0	491.0	1.549e-01	9.255e-02	2.592e-01	6.642e-02	3.829e-02	1.152e-01	6.876e-01	1.094e-02
SLC6A8	11055	recombinational repair	GO:0000725	biological process	52.0	195.0	1.556e-01	9.307e-02	2.603e-01	7.244e-02	4.485e-02	1.170e-01	6.772e-01	9.282e-03
SLC6A8	11055	inflammatory response	GO:0006954	biological process	52.0	563.0	1.556e-01	9.307e-02	2.603e-01	7.632e-02	4.485e-02	1.299e-01	6.701e-01	1.094e-02
SLC6A8	11055	angiogenesis	GO:0001525	biological process	52.0	434.0	1.556e-01	9.307e-02	2.603e-01	8.618e-02	4.852e-02	1.531e-01	6.535e-01	1.255e-02
SLC6A8	11055	cellular senescence	GO:0090398	biological process	52.0	315.0	1.561e-01	9.430e-02	2.585e-01	9.678e-02	6.006e-02	1.559e-01	6.379e-01	1.056e-02
SLC6A8	11055	cell migration	GO:0016477	biological process	52.0	710.0	1.573e-01	9.671e-02	2.557e-01	1.052e-01	6.945e-02	1.595e-01	6.260e-01	9.771e-03
SLC6A8	11055	cell cycle	GO:0007049	biological process	52.0	660.0	1.573e-01	9.671e-02	2.557e-01	1.083e-01	7.124e-02	1.645e-01	6.218e-01	9.909e-03
SLC6A8	11055	cell death	GO:0008219	biological process	52.0	887.0	1.576e-01	9.756e-02	2.547e-01	1.045e-01	6.888e-02	1.586e-01	6.270e-01	9.652e-03
SLC6A8	11055	transcription, DNA-templated	GO:0006351	biological process	52.0	778.0	1.637e-01	9.758e-02	2.745e-01	1.229e-01	6.921e-02	2.181e-01	6.009e-01	1.437e-02
SLC6A8	11055	cell differentiation	GO:0030154	biological process	52.0	957.0	1.651e-01	9.847e-02	2.767e-01	1.339e-01	7.557e-02	2.371e-01	5.870e-01	1.502e-02
SLC6A8	11055	apoptotic process	GO:0006915	biological process	52.0	1139.0	1.669e-01	1.021e-01	2.728e-01	1.375e-01	9.195e-02	2.057e-01	5.840e-01	1.051e-02
SLC6A8	11055	cell proliferation	GO:0008283	biological process	52.0	1297.0	1.670e-01	1.021e-01	2.731e-01	1.428e-01	9.339e-02	2.185e-01	5.775e-01	1.140e-02
SLC6A8	11055	plasma membrane	GO:0005886	cellular component	52.0	273.0	2.374e-01	1.721e-01	3.276e-01	2.211e-01	1.604e-01	3.047e-01	4.965e-01	1.014e-02
SLC6A8	11055	transporter activity	GO:0005215	molecular function	52.0	21.0	6.696e-02	3.659e-02	1.226e-01	7.195e-03	2.061e-03	2.513e-02	8.738e-01	1.230e-02
SLC6A8	11055	choline transmembrane transporter activity	GO:0015220	molecular function	52.0	6.0	2.531e-01	7.478e-02	8.564e-01	1.737e-01	1.403e-02	2.150e+00	4.938e-01	5.795e-02
SLC6A8	11055	creatine:sodium symporter activity	GO:0005309	molecular function	52.0	3.0	3.000e-01	8.665e-02	1.039e+00	2.175e-01	1.780e-02	2.657e+00	4.472e-01	5.827e-02
SLC7A1	11057	L-arginine import across plasma membrane	GO:0097638	biological process	53.0	4.0	2.057e-01	6.450e-02	6.562e-01	1.651e-02	4.566e-03	5.967e-02	8.173e-01	1.605e-02
SLC7A1	11057	L-ornithine transmembrane transport	GO:1903352	biological process	53.0	9.0	2.153e-01	6.026e-02	7.691e-01	2.258e-02	3.251e-03	1.568e-01	7.809e-01	3.558e-02
SLC7A1	11057	reproduction	GO:0000003	biological process	53.0	54.0	3.943e-01	2.278e-01	6.825e-01	1.216e-01	3.673e-02	4.028e-01	5.936e-01	3.031e-02
SLC7A1	11057	response to stress	GO:0006950	biological process	53.0	234.0	4.171e-01	3.065e-01	5.676e-01	1.257e-01	8.232e-02	1.921e-01	5.986e-01	1.002e-02
SLC7A1	11057	oxidative phosphorylation	GO:0006119	biological process	53.0	109.0	4.196e-01	3.046e-01	5.778e-01	1.160e-01	8.265e-02	1.629e-01	6.116e-01	8.344e-03
SLC7A1	11057	glycolytic process	GO:0006096	biological process	53.0	162.0	4.196e-01	3.046e-01	5.778e-01	1.285e-01	8.452e-02	1.952e-01	5.951e-01	1.038e-02
SLC7A1	11057	generation of precursor metabolites and energy	GO:0006091	biological process	53.0	158.0	4.231e-01	3.086e-01	5.801e-01	1.567e-01	9.526e-02	2.576e-01	5.608e-01	1.395e-02
SLC7A1	11057	cellular component biogenesis	GO:0044085	biological process	53.0	237.0	4.231e-01	3.086e-01	5.801e-01	2.062e-01	1.527e-01	2.785e-01	5.107e-01	9.423e-03
SLC7A1	11057	metabolic process	GO:0008152	biological process	53.0	430.0	4.231e-01	3.086e-01	5.801e-01	2.111e-01	1.388e-01	3.209e-01	5.051e-01	1.331e-02
SLC7A1	11057	transport	GO:0006810	biological process	53.0	525.0	4.231e-01	3.086e-01	5.801e-01	2.310e-01	1.812e-01	2.944e-01	4.879e-01	7.835e-03
SLC7A1	11057	biosynthetic process	GO:0009058	biological process	53.0	284.0	4.231e-01	3.086e-01	5.801e-01	2.425e-01	1.547e-01	3.801e-01	4.758e-01	1.505e-02
SLC7A1	11057	autophagy	GO:0006914	biological process	53.0	385.0	4.231e-01	3.086e-01	5.801e-01	2.499e-01	1.846e-01	3.384e-01	4.706e-01	1.008e-02
SLC7A1	11057	translation	GO:0006412	biological process	53.0	375.0	4.231e-01	3.086e-01	5.801e-01	2.833e-01	2.257e-01	3.556e-01	4.429e-01	7.978e-03
SLC7A1	11057	epithelial to mesenchymal transition	GO:0001837	biological process	53.0	391.0	4.231e-01	3.086e-01	5.801e-01	2.985e-01	1.912e-01	4.662e-01	4.285e-01	1.654e-02
SLC7A1	11057	transcription, DNA-templated	GO:0006351	biological process	53.0	778.0	4.231e-01	3.086e-01	5.801e-01	2.998e-01	1.933e-01	4.650e-01	4.276e-01	1.594e-02
SLC7A1	11057	signal transduction	GO:0007165	biological process	53.0	443.0	4.231e-01	3.086e-01	5.801e-01	3.143e-01	2.098e-01	4.708e-01	4.167e-01	1.431e-02
SLC7A1	11057	cell death	GO:0008219	biological process	53.0	887.0	4.236e-01	3.099e-01	5.789e-01	3.227e-01	2.522e-01	4.130e-01	4.115e-01	9.260e-03
SLC7A1	11057	localization	GO:0051179	biological process	53.0	608.0	4.238e-01	3.105e-01	5.784e-01	3.354e-01	2.602e-01	4.322e-01	4.019e-01	9.933e-03
SLC7A1	11057	cell cycle	GO:0007049	biological process	53.0	660.0	4.238e-01	3.105e-01	5.784e-01	3.441e-01	2.466e-01	4.801e-01	3.945e-01	1.330e-02
SLC7A1	11057	cell growth	GO:0016049	biological process	53.0	732.0	4.238e-01	3.105e-01	5.784e-01	3.539e-01	2.558e-01	4.897e-01	3.873e-01	1.316e-02
SLC7A1	11057	cell differentiation	GO:0030154	biological process	53.0	957.0	4.289e-01	3.078e-01	5.976e-01	3.587e-01	2.299e-01	5.597e-01	3.823e-01	1.796e-02
SLC7A1	11057	apoptotic process	GO:0006915	biological process	53.0	1139.0	4.466e-01	3.361e-01	5.935e-01	3.966e-01	3.054e-01	5.150e-01	3.573e-01	1.106e-02
SLC7A1	11057	cell proliferation	GO:0008283	biological process	53.0	1297.0	4.552e-01	3.423e-01	6.052e-01	4.223e-01	3.173e-01	5.622e-01	3.392e-01	1.271e-02
SLC7A1	11057	membrane	GO:0016020	cellular component	53.0	269.0	6.350e-01	5.254e-01	7.675e-01	6.259e-01	5.167e-01	7.582e-01	2.085e-01	1.204e-02
SLC7A1	11057	arginine transmembrane transporter activity	GO:0015181	molecular function	53.0	9.0	2.125e-01	5.790e-02	7.798e-01	2.153e-02	1.417e-03	3.272e-01	7.708e-01	4.724e-02
SLC7A1	11057	L-lysine transmembrane transporter activity	GO:0015189	molecular function	53.0	9.0	2.590e-01	8.468e-02	7.919e-01	4.644e-02	6.917e-03	3.118e-01	7.109e-01	3.664e-02
SLC7A1	11057	L-ornithine transmembrane transporter activity	GO:0000064	molecular function	53.0	7.0	2.741e-01	9.143e-02	8.220e-01	6.100e-02	1.006e-02	3.699e-01	6.796e-01	3.852e-02
SLC7A1	11057	protein binding	GO:0005515	molecular function	53.0	1467.0	6.224e-01	4.982e-01	7.775e-01	6.120e-01	4.836e-01	7.746e-01	2.164e-01	1.452e-02
BABAM2	1106	positive regulation of DNA repair	GO:0045739	biological process	57.0	15.0	1.590e-01	1.198e-01	2.110e-01	2.039e-02	1.251e-02	3.324e-02	8.053e-01	5.859e-03
BABAM2	1106	double-strand break repair	GO:0006302	biological process	57.0	40.0	1.590e-01	1.198e-01	2.110e-01	2.080e-02	1.755e-02	2.465e-02	8.044e-01	2.117e-03
BABAM2	1106	signal transduction involved in G2 DNA damage checkpoint	GO:0072425	biological process	57.0	6.0	1.592e-01	1.200e-01	2.112e-01	1.851e-02	9.421e-03	3.636e-02	8.123e-01	8.258e-03
BABAM2	1106	cellular response to DNA damage stimulus	GO:0006974	biological process	57.0	54.0	1.797e-01	1.431e-01	2.257e-01	4.122e-02	2.976e-02	5.709e-02	7.423e-01	5.206e-03
BABAM2	1106	response to ionizing radiation	GO:0010212	biological process	57.0	14.0	1.894e-01	1.429e-01	2.509e-01	4.961e-02	3.469e-02	7.097e-02	7.226e-01	5.840e-03
BABAM2	1106	DNA repair	GO:0006281	biological process	57.0	214.0	1.932e-01	1.403e-01	2.661e-01	5.942e-02	4.176e-02	8.454e-02	7.022e-01	6.348e-03
BABAM2	1106	cellular senescence	GO:0090398	biological process	57.0	315.0	3.873e-01	3.326e-01	4.509e-01	1.495e-01	1.273e-01	1.757e-01	5.711e-01	4.213e-03
BABAM2	1106	negative regulation of apoptotic process	GO:0043066	biological process	57.0	56.0	3.922e-01	3.420e-01	4.498e-01	2.335e-01	1.383e-01	3.942e-01	4.832e-01	1.610e-02
BABAM2	1106	recombinational repair	GO:0000725	biological process	57.0	195.0	3.924e-01	3.447e-01	4.467e-01	1.727e-01	1.442e-01	2.069e-01	5.453e-01	5.009e-03
BABAM2	1106	transcription, DNA-templated	GO:0006351	biological process	57.0	778.0	3.966e-01	3.558e-01	4.421e-01	2.358e-01	2.019e-01	2.755e-01	4.839e-01	4.967e-03
BABAM2	1106	cell cycle	GO:0007049	biological process	57.0	660.0	3.966e-01	3.558e-01	4.421e-01	2.375e-01	2.096e-01	2.691e-01	4.825e-01	4.043e-03
BABAM2	1106	angiogenesis	GO:0001525	biological process	57.0	434.0	3.966e-01	3.558e-01	4.421e-01	2.381e-01	2.068e-01	2.741e-01	4.819e-01	4.575e-03
BABAM2	1106	translation	GO:0006412	biological process	57.0	375.0	3.966e-01	3.558e-01	4.421e-01	2.821e-01	2.398e-01	3.318e-01	4.443e-01	5.717e-03
BABAM2	1106	cell growth	GO:0016049	biological process	57.0	732.0	3.966e-01	3.558e-01	4.421e-01	2.887e-01	2.583e-01	3.226e-01	4.391e-01	3.967e-03
BABAM2	1106	cell adhesion	GO:0007155	biological process	57.0	491.0	3.966e-01	3.558e-01	4.421e-01	2.920e-01	2.562e-01	3.328e-01	4.364e-01	4.630e-03
BABAM2	1106	inflammatory response	GO:0006954	biological process	57.0	563.0	3.966e-01	3.558e-01	4.421e-01	2.988e-01	2.521e-01	3.542e-01	4.307e-01	6.198e-03
BABAM2	1106	cell differentiation	GO:0030154	biological process	57.0	957.0	3.966e-01	3.558e-01	4.421e-01	3.068e-01	2.679e-01	3.514e-01	4.246e-01	4.949e-03
BABAM2	1106	cell death	GO:0008219	biological process	57.0	887.0	3.974e-01	3.592e-01	4.397e-01	3.187e-01	2.827e-01	3.594e-01	4.154e-01	4.502e-03
BABAM2	1106	cell migration	GO:0016477	biological process	57.0	710.0	3.979e-01	3.613e-01	4.384e-01	3.169e-01	2.853e-01	3.520e-01	4.168e-01	3.971e-03
BABAM2	1106	apoptotic process	GO:0006915	biological process	57.0	1139.0	4.117e-01	3.721e-01	4.554e-01	3.497e-01	3.163e-01	3.867e-01	3.920e-01	3.983e-03
BABAM2	1106	cell proliferation	GO:0008283	biological process	57.0	1297.0	4.161e-01	3.751e-01	4.615e-01	3.683e-01	3.337e-01	4.066e-01	3.784e-01	4.035e-03
BABAM2	1106	metabolic process	GO:0008152	biological process	57.0	430.0	4.283e-01	3.724e-01	4.927e-01	3.857e-01	3.252e-01	4.574e-01	3.657e-01	7.141e-03
BABAM2	1106	BRCA1-A complex	GO:0070531	cellular component	57.0	4.0	1.590e-01	1.198e-01	2.110e-01	2.093e-02	1.001e-02	4.376e-02	8.021e-01	1.000e-02
BABAM2	1106	nuclear ubiquitin ligase complex	GO:0000152	cellular component	57.0	10.0	1.591e-01	1.197e-01	2.115e-01	1.959e-02	9.745e-03	3.939e-02	8.077e-01	8.479e-03
BABAM2	1106	BRISC complex	GO:0070552	cellular component	57.0	3.0	1.714e-01	1.166e-01	2.521e-01	3.550e-02	1.766e-02	7.139e-02	7.554e-01	1.094e-02
BABAM2	1106	extracellular matrix	GO:0031012	cellular component	57.0	166.0	3.953e-01	3.537e-01	4.419e-01	2.125e-01	1.561e-01	2.893e-01	5.047e-01	9.478e-03
BABAM2	1106	nucleus	GO:0005634	cellular component	57.0	574.0	3.966e-01	3.558e-01	4.421e-01	2.430e-01	2.044e-01	2.889e-01	4.775e-01	5.678e-03
BABAM2	1106	cytosol	GO:0005829	cellular component	57.0	407.0	4.657e-01	4.079e-01	5.317e-01	4.487e-01	3.955e-01	5.092e-01	3.228e-01	5.774e-03
BABAM2	1106	cytoplasm	GO:0005737	cellular component	57.0	483.0	4.801e-01	4.219e-01	5.463e-01	4.801e-01	4.219e-01	5.463e-01	3.022e-01	6.287e-03
BABAM2	1106	polyubiquitin modification-dependent protein binding	GO:0031593	molecular function	57.0	7.0	1.931e-01	1.267e-01	2.943e-01	4.937e-02	2.027e-02	1.202e-01	7.201e-01	1.400e-02
BABAM2	1106	tumor necrosis factor receptor binding	GO:0005164	molecular function	57.0	4.0	2.579e-01	1.238e-01	5.373e-01	8.671e-02	3.632e-02	2.070e-01	6.499e-01	1.850e-02
BABAM2	1106	protein binding	GO:0005515	molecular function	57.0	1467.0	4.635e-01	4.057e-01	5.296e-01	4.441e-01	3.880e-01	5.083e-01	3.258e-01	6.211e-03
SLC7A2	11060	L-arginine import across plasma membrane	GO:0097638	biological process	22.0	4.0	7.933e-02	2.063e-02	3.051e-01	1.206e-02	3.110e-03	4.679e-02	8.398e-01	1.490e-02
SLC7A2	11060	L-ornithine transmembrane transport	GO:1903352	biological process	22.0	9.0	8.642e-02	1.638e-02	4.560e-01	1.255e-02	1.560e-03	1.010e-01	8.265e-01	3.273e-02
SLC7A2	11060	innate immune response	GO:0045087	biological process	22.0	173.0	3.154e-01	1.850e-01	5.378e-01	1.410e-01	7.618e-02	2.609e-01	5.781e-01	1.558e-02
SLC7A2	11060	immune response	GO:0006955	biological process	22.0	384.0	3.531e-01	2.260e-01	5.518e-01	2.006e-01	1.138e-01	3.535e-01	5.139e-01	1.668e-02
SLC7A2	11060	transport	GO:0006810	biological process	22.0	525.0	3.619e-01	2.512e-01	5.214e-01	2.028e-01	1.474e-01	2.792e-01	5.139e-01	9.669e-03
SLC7A2	11060	cellular senescence	GO:0090398	biological process	22.0	315.0	3.940e-01	2.942e-01	5.277e-01	2.814e-01	1.998e-01	3.962e-01	4.436e-01	1.201e-02
SLC7A2	11060	inflammatory response	GO:0006954	biological process	22.0	563.0	3.947e-01	2.933e-01	5.313e-01	2.740e-01	1.911e-01	3.929e-01	4.496e-01	1.247e-02
SLC7A2	11060	cell death	GO:0008219	biological process	22.0	887.0	4.333e-01	3.376e-01	5.562e-01	3.494e-01	2.647e-01	4.613e-01	3.911e-01	1.077e-02
SLC7A2	11060	cell proliferation	GO:0008283	biological process	22.0	1297.0	4.948e-01	3.680e-01	6.654e-01	4.478e-01	3.236e-01	6.197e-01	3.213e-01	1.490e-02
SLC7A2	11060	cell junction	GO:0030054	cellular component	22.0	19.0	4.820e-01	3.476e-01	6.683e-01	4.299e-01	2.764e-01	6.686e-01	3.312e-01	2.061e-02
SLC7A2	11060	plasma membrane	GO:0005886	cellular component	22.0	273.0	5.246e-01	3.918e-01	7.023e-01	5.205e-01	3.896e-01	6.955e-01	2.738e-01	1.534e-02
SLC7A2	11060	arginine transmembrane transporter activity	GO:0015181	molecular function	22.0	9.0	9.493e-02	1.604e-02	5.620e-01	1.814e-02	1.231e-03	2.674e-01	7.875e-01	4.464e-02
SLC7A2	11060	L-lysine transmembrane transporter activity	GO:0015189	molecular function	22.0	9.0	1.255e-01	2.615e-02	6.019e-01	3.832e-02	5.737e-03	2.559e-01	7.325e-01	3.426e-02
SLC7A2	11060	L-ornithine transmembrane transporter activity	GO:0000064	molecular function	22.0	7.0	1.322e-01	2.822e-02	6.192e-01	4.992e-02	8.562e-03	2.911e-01	7.051e-01	3.505e-02
SLC7A6	11064	amino acid transmembrane transport	GO:0003333	biological process	32.0	22.0	4.007e-01	1.662e-01	9.665e-01	2.912e-01	8.030e-02	1.056e+00	4.140e-01	4.558e-02
SLC7A6	11064	plasma membrane	GO:0005886	cellular component	32.0	273.0	2.806e-01	1.423e-01	5.531e-01	1.138e-01	7.332e-02	1.767e-01	6.141e-01	1.040e-02
SLC7A6	11064	intracellular membrane-bounded organelle	GO:0043231	cellular component	32.0	134.0	2.884e-01	1.534e-01	5.420e-01	1.701e-01	8.253e-02	3.506e-01	5.433e-01	2.081e-02
SLC7A6	11064	L-amino acid transmembrane transporter activity	GO:0015179	molecular function	32.0	28.0	5.304e-01	3.223e-01	8.728e-01	5.278e-01	3.242e-01	8.591e-01	2.648e-01	2.453e-02
SLC9A1	11071	regulation of cardiac muscle contraction by calcium ion signaling	GO:0010882	biological process	108.0	4.0	1.153e-01	6.906e-02	1.924e-01	3.665e-03	2.342e-03	5.734e-03	9.137e-01	3.777e-03
SLC9A1	11071	regulation of pH	GO:0006885	biological process	108.0	6.0	1.175e-01	6.548e-02	2.109e-01	6.715e-03	3.364e-03	1.340e-02	8.799e-01	6.065e-03
SLC9A1	11071	regulation of the force of heart contraction by cardiac conduction	GO:0086092	biological process	108.0	3.0	1.267e-01	7.908e-02	2.030e-01	2.291e-02	1.181e-02	4.441e-02	7.953e-01	8.369e-03
SLC9A1	11071	positive regulation of the force of heart contraction	GO:0098735	biological process	108.0	2.0	1.267e-01	7.908e-02	2.030e-01	2.506e-02	1.083e-02	5.801e-02	7.867e-01	1.122e-02
SLC9A1	11071	response to acidic pH	GO:0010447	biological process	108.0	3.0	1.296e-01	8.153e-02	2.059e-01	2.133e-02	7.149e-03	6.364e-02	7.987e-01	1.377e-02
SLC9A1	11071	positive regulation of calcineurin-NFAT signaling cascade	GO:0070886	biological process	108.0	4.0	1.312e-01	5.950e-02	2.892e-01	2.221e-02	3.020e-03	1.633e-01	7.858e-01	2.636e-02
SLC9A1	11071	sodium ion import across plasma membrane	GO:0098719	biological process	108.0	7.0	1.344e-01	7.281e-02	2.482e-01	2.590e-02	1.208e-02	5.551e-02	7.843e-01	1.009e-02
SLC9A1	11071	pH reduction	GO:0045851	biological process	108.0	77.0	1.443e-01	8.520e-02	2.443e-01	4.208e-02	2.253e-02	7.862e-02	7.389e-01	1.040e-02
SLC9A1	11071	exocytosis	GO:0006887	biological process	108.0	115.0	1.468e-01	9.058e-02	2.378e-01	4.247e-02	2.569e-02	7.020e-02	7.386e-01	8.162e-03
SLC9A1	11071	potassium ion transmembrane transport	GO:0071805	biological process	108.0	17.0	1.473e-01	8.612e-02	2.520e-01	4.276e-02	2.166e-02	8.442e-02	7.369e-01	1.062e-02
SLC9A1	11071	positive regulation of calcium:sodium antiporter activity	GO:1903281	biological process	108.0	4.0	1.558e-01	7.965e-02	3.048e-01	5.243e-02	1.727e-02	1.592e-01	7.108e-01	1.957e-02
SLC9A1	11071	regulation of intracellular pH	GO:0051453	biological process	108.0	15.0	1.565e-01	8.235e-02	2.973e-01	5.600e-02	2.306e-02	1.360e-01	7.054e-01	1.653e-02
SLC9A1	11071	proton transmembrane transport	GO:1902600	biological process	108.0	7.0	1.591e-01	9.526e-02	2.656e-01	5.156e-02	3.033e-02	8.767e-02	7.176e-01	9.220e-03
SLC9A1	11071	response to muscle stretch	GO:0035994	biological process	108.0	3.0	1.633e-01	8.232e-02	3.239e-01	5.799e-02	2.004e-02	1.678e-01	6.996e-01	1.868e-02
SLC9A1	11071	cell-cell adhesion	GO:0098609	biological process	108.0	99.0	1.701e-01	1.150e-01	2.517e-01	4.394e-02	1.753e-02	1.101e-01	7.321e-01	1.560e-02
SLC9A1	11071	positive regulation of focal adhesion assembly	GO:0051894	biological process	108.0	67.0	1.822e-01	1.101e-01	3.015e-01	6.632e-02	2.912e-02	1.511e-01	6.855e-01	1.643e-02
SLC9A1	11071	cellular sodium ion homeostasis	GO:0006883	biological process	108.0	5.0	1.902e-01	1.011e-01	3.576e-01	7.703e-02	3.583e-02	1.656e-01	6.673e-01	1.410e-02
SLC9A1	11071	response to hypoxia	GO:0001666	biological process	108.0	76.0	2.149e-01	1.594e-01	2.898e-01	9.241e-02	6.380e-02	1.339e-01	6.452e-01	8.073e-03
SLC9A1	11071	cellular response to acidic pH	GO:0071468	biological process	108.0	5.0	2.591e-01	1.463e-01	4.587e-01	1.217e-01	5.101e-02	2.905e-01	5.996e-01	1.916e-02
SLC9A1	11071	cellular response to epinephrine stimulus	GO:0071872	biological process	108.0	3.0	2.841e-01	1.117e-01	7.231e-01	1.672e-01	3.351e-02	8.343e-01	5.279e-01	4.312e-02
SLC9A1	11071	transport	GO:0006810	biological process	108.0	525.0	3.155e-01	2.764e-01	3.600e-01	1.649e-01	1.260e-01	2.157e-01	5.534e-01	7.705e-03
SLC9A1	11071	cytokine production	GO:0001816	biological process	108.0	327.0	3.197e-01	2.674e-01	3.822e-01	1.894e-01	1.390e-01	2.581e-01	5.274e-01	9.034e-03
SLC9A1	11071	necrotic cell death	GO:0070265	biological process	108.0	251.0	3.207e-01	2.726e-01	3.772e-01	1.774e-01	1.434e-01	2.196e-01	5.402e-01	6.169e-03
SLC9A1	11071	cell adhesion	GO:0007155	biological process	108.0	491.0	3.261e-01	2.757e-01	3.856e-01	2.041e-01	1.600e-01	2.605e-01	5.131e-01	7.500e-03
SLC9A1	11071	homeostatic process	GO:0042592	biological process	108.0	360.0	3.263e-01	2.812e-01	3.786e-01	2.011e-01	1.684e-01	2.402e-01	5.163e-01	5.354e-03
SLC9A1	11071	immune response	GO:0006955	biological process	108.0	384.0	3.277e-01	2.786e-01	3.854e-01	2.082e-01	1.591e-01	2.725e-01	5.090e-01	8.255e-03
SLC9A1	11071	response to stress	GO:0006950	biological process	108.0	234.0	3.336e-01	2.857e-01	3.896e-01	2.136e-01	1.722e-01	2.649e-01	5.042e-01	6.726e-03
SLC9A1	11071	inflammatory response	GO:0006954	biological process	108.0	563.0	3.339e-01	2.897e-01	3.849e-01	2.246e-01	1.848e-01	2.729e-01	4.940e-01	6.202e-03
SLC9A1	11071	autophagy	GO:0006914	biological process	108.0	385.0	3.362e-01	2.834e-01	3.987e-01	2.159e-01	1.704e-01	2.736e-01	5.018e-01	7.472e-03
SLC9A1	11071	proteolysis	GO:0006508	biological process	108.0	254.0	3.483e-01	2.703e-01	4.488e-01	2.216e-01	1.234e-01	3.977e-01	4.933e-01	1.896e-02
SLC9A1	11071	positive regulation of cardiac muscle hypertrophy	GO:0010613	biological process	108.0	5.0	3.581e-01	1.706e-01	7.516e-01	2.495e-01	7.915e-02	7.867e-01	4.567e-01	3.625e-02
SLC9A1	11071	localization	GO:0051179	biological process	108.0	608.0	3.584e-01	2.973e-01	4.321e-01	2.547e-01	2.067e-01	3.139e-01	4.670e-01	7.081e-03
SLC9A1	11071	cell migration	GO:0016477	biological process	108.0	710.0	3.886e-01	3.392e-01	4.453e-01	2.890e-01	2.383e-01	3.505e-01	4.385e-01	6.995e-03
SLC9A1	11071	epithelial to mesenchymal transition	GO:0001837	biological process	108.0	391.0	3.935e-01	3.431e-01	4.514e-01	2.948e-01	2.454e-01	3.541e-01	4.339e-01	6.683e-03
SLC9A1	11071	cell death	GO:0008219	biological process	108.0	887.0	4.067e-01	3.650e-01	4.532e-01	3.146e-01	2.831e-01	3.496e-01	4.186e-01	3.946e-03
SLC9A1	11071	cell cycle	GO:0007049	biological process	108.0	660.0	4.142e-01	3.752e-01	4.574e-01	3.371e-01	2.970e-01	3.825e-01	4.014e-01	4.970e-03
SLC9A1	11071	cell growth	GO:0016049	biological process	108.0	732.0	4.160e-01	3.756e-01	4.608e-01	3.429e-01	3.004e-01	3.914e-01	3.970e-01	5.237e-03
SLC9A1	11071	transcription, DNA-templated	GO:0006351	biological process	108.0	778.0	4.283e-01	3.800e-01	4.828e-01	3.702e-01	3.182e-01	4.308e-01	3.768e-01	6.079e-03
SLC9A1	11071	apoptotic process	GO:0006915	biological process	108.0	1139.0	4.313e-01	3.819e-01	4.871e-01	3.710e-01	3.324e-01	4.142e-01	3.764e-01	4.530e-03
SLC9A1	11071	cell differentiation	GO:0030154	biological process	108.0	957.0	4.314e-01	3.765e-01	4.942e-01	3.790e-01	3.190e-01	4.504e-01	3.704e-01	7.063e-03
SLC9A1	11071	cell proliferation	GO:0008283	biological process	108.0	1297.0	4.368e-01	3.897e-01	4.896e-01	3.917e-01	3.486e-01	4.402e-01	3.617e-01	4.924e-03
SLC9A1	11071	positive regulation of transcription by RNA polymerase II	GO:0045944	biological process	108.0	176.0	7.231e-01	4.774e-01	1.095e+00	7.156e-01	4.551e-01	1.125e+00	1.409e-01	2.905e-02
SLC9A1	11071	membrane raft	GO:0045121	cellular component	108.0	13.0	1.219e-01	6.372e-02	2.331e-01	1.431e-02	3.511e-03	5.832e-02	8.274e-01	1.575e-02
SLC9A1	11071	cation-transporting ATPase complex	GO:0090533	cellular component	108.0	6.0	1.809e-01	4.962e-02	6.593e-01	4.450e-02	2.168e-03	9.134e-01	6.853e-01	6.007e-02
SLC9A1	11071	integral component of plasma membrane	GO:0005887	cellular component	108.0	83.0	2.274e-01	1.421e-01	3.638e-01	9.352e-02	4.083e-02	2.142e-01	6.399e-01	1.687e-02
SLC9A1	11071	extracellular matrix	GO:0031012	cellular component	108.0	166.0	2.817e-01	1.944e-01	4.082e-01	1.387e-01	7.408e-02	2.596e-01	5.806e-01	1.621e-02
SLC9A1	11071	focal adhesion	GO:0005925	cellular component	108.0	47.0	3.542e-01	2.764e-01	4.538e-01	2.436e-01	1.550e-01	3.827e-01	4.748e-01	1.522e-02
SLC9A1	11071	plasma membrane	GO:0005886	cellular component	108.0	273.0	4.382e-01	3.773e-01	5.090e-01	3.771e-01	3.017e-01	4.714e-01	3.714e-01	9.115e-03
SLC9A1	11071	extracellular exosome	GO:0070062	cellular component	108.0	283.0	4.749e-01	3.967e-01	5.685e-01	4.370e-01	3.566e-01	5.354e-01	3.302e-01	8.810e-03
SLC9A1	11071	cytoplasm	GO:0005737	cellular component	108.0	483.0	6.200e-01	5.399e-01	7.119e-01	5.974e-01	5.269e-01	6.773e-01	2.274e-01	7.350e-03
SLC9A1	11071	nucleoplasm	GO:0005654	cellular component	108.0	343.0	6.677e-01	5.226e-01	8.532e-01	6.582e-01	5.155e-01	8.403e-01	1.873e-01	1.481e-02
SLC9A1	11071	antiporter activity	GO:0015297	molecular function	108.0	15.0	1.211e-01	6.784e-02	2.161e-01	1.074e-02	1.591e-03	7.253e-02	8.441e-01	2.021e-02
SLC9A1	11071	protein phosphatase 2B binding	GO:0030346	molecular function	108.0	3.0	1.222e-01	7.199e-02	2.074e-01	1.400e-02	5.085e-03	3.855e-02	8.313e-01	1.233e-02
SLC9A1	11071	calcium-dependent protein binding	GO:0048306	molecular function	108.0	7.0	1.316e-01	6.387e-02	2.710e-01	2.536e-02	5.087e-03	1.265e-01	7.791e-01	2.149e-02
SLC9A1	11071	sodium:proton antiporter activity	GO:0015385	molecular function	108.0	9.0	1.375e-01	7.814e-02	2.421e-01	3.468e-02	1.740e-02	6.909e-02	7.580e-01	9.833e-03
SLC9A1	11071	potassium:proton antiporter activity	GO:0015386	molecular function	108.0	7.0	1.396e-01	7.836e-02	2.487e-01	4.018e-02	1.802e-02	8.958e-02	7.426e-01	1.205e-02
SLC9A1	11071	protein binding	GO:0005515	molecular function	108.0	1467.0	6.154e-01	5.018e-01	7.548e-01	5.912e-01	4.826e-01	7.242e-01	2.304e-01	1.135e-02
SLC9A3	11073	sodium ion import across plasma membrane	GO:0098719	biological process	60.0	7.0	2.820e-02	2.144e-02	3.710e-02	4.954e-03	2.617e-03	9.376e-03	8.971e-01	5.385e-03
SLC9A3	11073	exocytosis	GO:0006887	biological process	60.0	115.0	2.820e-02	2.144e-02	3.710e-02	5.695e-03	3.510e-03	9.241e-03	8.895e-01	4.060e-03
SLC9A3	11073	potassium ion transmembrane transport	GO:0071805	biological process	60.0	17.0	2.883e-02	2.248e-02	3.698e-02	9.534e-03	4.344e-03	2.093e-02	8.584e-01	7.366e-03
SLC9A3	11073	pH reduction	GO:0045851	biological process	60.0	77.0	2.884e-02	2.005e-02	4.150e-02	8.077e-03	4.869e-03	1.340e-02	8.694e-01	4.869e-03
SLC9A3	11073	endocytosis	GO:0006897	biological process	60.0	244.0	3.069e-02	2.235e-02	4.215e-02	1.210e-02	8.060e-03	1.817e-02	8.438e-01	4.197e-03
SLC9A3	11073	regulation of intracellular pH	GO:0051453	biological process	60.0	15.0	3.471e-02	1.945e-02	6.195e-02	1.484e-02	6.770e-03	3.253e-02	8.284e-01	8.755e-03
SLC9A3	11073	transport	GO:0006810	biological process	60.0	525.0	7.744e-02	6.065e-02	9.888e-02	4.057e-02	3.177e-02	5.179e-02	7.442e-01	3.781e-03
SLC9A3	11073	homeostatic process	GO:0042592	biological process	60.0	360.0	1.222e-01	9.008e-02	1.658e-01	7.310e-02	5.208e-02	1.026e-01	6.767e-01	6.577e-03
SLC9A3	11073	localization	GO:0051179	biological process	60.0	608.0	1.266e-01	9.704e-02	1.651e-01	8.603e-02	6.271e-02	1.180e-01	6.553e-01	6.604e-03
SLC9A3	11073	innate immune response	GO:0045087	biological process	60.0	173.0	1.270e-01	1.001e-01	1.611e-01	8.705e-02	6.607e-02	1.147e-01	6.538e-01	5.897e-03
SLC9A3	11073	inflammatory response	GO:0006954	biological process	60.0	563.0	1.281e-01	9.842e-02	1.667e-01	9.226e-02	6.635e-02	1.283e-01	6.455e-01	7.054e-03
SLC9A3	11073	immune response	GO:0006955	biological process	60.0	384.0	1.297e-01	1.008e-01	1.668e-01	9.329e-02	6.527e-02	1.333e-01	6.438e-01	7.716e-03
SLC9A3	11073	cell death	GO:0008219	biological process	60.0	887.0	1.622e-01	1.319e-01	1.994e-01	1.322e-01	1.087e-01	1.609e-01	5.916e-01	4.881e-03
SLC9A3	11073	transcription, DNA-templated	GO:0006351	biological process	60.0	778.0	1.798e-01	1.350e-01	2.394e-01	1.655e-01	1.212e-01	2.260e-01	5.525e-01	8.489e-03
SLC9A3	11073	brush border membrane	GO:0031526	cellular component	60.0	3.0	2.820e-02	2.144e-02	3.710e-02	6.660e-03	3.407e-03	1.302e-02	8.804e-01	5.874e-03
SLC9A3	11073	apical plasma membrane	GO:0016324	cellular component	60.0	15.0	3.145e-02	1.850e-02	5.346e-02	1.236e-02	5.426e-03	2.817e-02	8.411e-01	8.584e-03
SLC9A3	11073	plasma membrane	GO:0005886	cellular component	60.0	273.0	1.787e-01	1.430e-01	2.234e-01	1.555e-01	1.261e-01	1.918e-01	5.641e-01	5.577e-03
SLC9A3	11073	extracellular exosome	GO:0070062	cellular component	60.0	283.0	1.845e-01	1.428e-01	2.383e-01	1.740e-01	1.310e-01	2.311e-01	5.435e-01	7.930e-03
SLC9A3	11073	sodium:proton antiporter activity	GO:0015385	molecular function	60.0	9.0	2.820e-02	2.144e-02	3.710e-02	8.544e-03	5.433e-03	1.344e-02	8.661e-01	4.119e-03
SLC9A3	11073	potassium:proton antiporter activity	GO:0015386	molecular function	60.0	7.0	2.823e-02	2.147e-02	3.712e-02	9.810e-03	5.326e-03	1.807e-02	8.571e-01	5.647e-03
SLC9A3	11073	protein binding	GO:0005515	molecular function	60.0	1467.0	2.936e-01	2.424e-01	3.555e-01	2.936e-01	2.424e-01	3.555e-01	4.348e-01	6.916e-03
SLC9A3R1	11075	negative regulation of ERK1 and ERK2 cascade	GO:0070373	biological process	88.0	6.0	1.877e-01	1.286e-01	2.739e-01	2.486e-02	1.200e-02	5.147e-02	7.880e-01	9.378e-03
SLC9A3R1	11075	gland morphogenesis	GO:0022612	biological process	88.0	10.0	1.897e-01	1.273e-01	2.827e-01	3.045e-02	1.310e-02	7.079e-02	7.694e-01	1.126e-02
SLC9A3R1	11075	protein localization to plasma membrane	GO:0072659	biological process	88.0	10.0	1.973e-01	1.126e-01	3.457e-01	5.245e-02	1.876e-02	1.467e-01	7.114e-01	1.882e-02
SLC9A3R1	11075	establishment of Golgi localization	GO:0051683	biological process	88.0	4.0	2.024e-01	1.164e-01	3.517e-01	4.555e-02	1.743e-02	1.191e-01	7.279e-01	1.618e-02
SLC9A3R1	11075	negative regulation of mitotic cell cycle	GO:0045930	biological process	88.0	18.0	2.079e-01	1.169e-01	3.697e-01	6.290e-02	2.779e-02	1.424e-01	6.922e-01	1.562e-02
SLC9A3R1	11075	positive regulation of intrinsic apoptotic signaling pathway	GO:2001244	biological process	88.0	14.0	2.100e-01	1.108e-01	3.983e-01	6.468e-02	1.895e-02	2.207e-01	6.833e-01	2.580e-02
SLC9A3R1	11075	microvillus assembly	GO:0030033	biological process	88.0	3.0	2.115e-01	1.257e-01	3.560e-01	7.191e-02	4.003e-02	1.292e-01	6.775e-01	1.100e-02
SLC9A3R1	11075	negative regulation of protein kinase B signaling	GO:0051898	biological process	88.0	6.0	2.234e-01	1.174e-01	4.252e-01	9.562e-02	3.512e-02	2.604e-01	6.335e-01	2.506e-02
SLC9A3R1	11075	renal phosphate ion absorption	GO:0097291	biological process	88.0	2.0	2.258e-01	1.284e-01	3.971e-01	8.540e-02	3.657e-02	1.994e-01	6.523e-01	1.798e-02
SLC9A3R1	11075	establishment of epithelial cell apical/basal polarity	GO:0045198	biological process	88.0	7.0	2.281e-01	1.518e-01	3.426e-01	7.626e-02	2.771e-02	2.098e-01	6.660e-01	1.912e-02
SLC9A3R1	11075	regulation of cell shape	GO:0008360	biological process	88.0	20.0	2.305e-01	1.153e-01	4.607e-01	9.216e-02	3.566e-02	2.382e-01	6.399e-01	2.179e-02
SLC9A3R1	11075	nuclear migration	GO:0007097	biological process	88.0	15.0	2.320e-01	1.399e-01	3.847e-01	9.974e-02	4.605e-02	2.160e-01	6.310e-01	1.715e-02
SLC9A3R1	11075	endocytosis	GO:0006897	biological process	88.0	244.0	2.323e-01	1.449e-01	3.724e-01	1.007e-01	6.548e-02	1.548e-01	6.324e-01	1.006e-02
SLC9A3R1	11075	regulation of cell size	GO:0008361	biological process	88.0	11.0	2.808e-01	1.404e-01	5.616e-01	1.448e-01	4.729e-02	4.431e-01	5.643e-01	3.405e-02
SLC9A3R1	11075	negative regulation of canonical Wnt signaling pathway	GO:0090090	biological process	88.0	18.0	3.143e-01	1.800e-01	5.486e-01	1.736e-01	9.364e-02	3.218e-01	5.410e-01	1.742e-02
SLC9A3R1	11075	G1 phase	GO:0051318	biological process	88.0	72.0	3.312e-01	1.710e-01	6.414e-01	1.902e-01	7.642e-02	4.736e-01	5.194e-01	2.551e-02
SLC9A3R1	11075	negative regulation of cell proliferation	GO:0008285	biological process	88.0	66.0	3.802e-01	2.850e-01	5.074e-01	2.360e-01	1.572e-01	3.543e-01	4.821e-01	1.344e-02
SLC9A3R1	11075	cell adhesion	GO:0007155	biological process	88.0	491.0	3.953e-01	3.205e-01	4.877e-01	2.477e-01	1.974e-01	3.107e-01	4.731e-01	7.575e-03
SLC9A3R1	11075	signal transduction	GO:0007165	biological process	88.0	443.0	3.953e-01	3.243e-01	4.819e-01	2.487e-01	2.054e-01	3.011e-01	4.724e-01	6.408e-03
SLC9A3R1	11075	transport	GO:0006810	biological process	88.0	525.0	3.992e-01	3.257e-01	4.892e-01	2.722e-01	2.220e-01	3.337e-01	4.522e-01	7.328e-03
SLC9A3R1	11075	localization	GO:0051179	biological process	88.0	608.0	4.032e-01	3.251e-01	5.001e-01	2.827e-01	2.159e-01	3.701e-01	4.431e-01	9.389e-03
SLC9A3R1	11075	epithelial to mesenchymal transition	GO:0001837	biological process	88.0	391.0	4.048e-01	3.253e-01	5.037e-01	2.814e-01	2.120e-01	3.737e-01	4.441e-01	1.002e-02
SLC9A3R1	11075	cell migration	GO:0016477	biological process	88.0	710.0	4.085e-01	3.321e-01	5.024e-01	2.949e-01	2.345e-01	3.707e-01	4.336e-01	8.199e-03
SLC9A3R1	11075	necrotic cell death	GO:0070265	biological process	88.0	251.0	4.113e-01	3.308e-01	5.115e-01	3.055e-01	2.443e-01	3.821e-01	4.251e-01	8.141e-03
SLC9A3R1	11075	homeostatic process	GO:0042592	biological process	88.0	360.0	4.235e-01	3.550e-01	5.052e-01	3.348e-01	2.762e-01	4.060e-01	4.027e-01	7.322e-03
SLC9A3R1	11075	autophagy	GO:0006914	biological process	88.0	385.0	4.250e-01	3.326e-01	5.431e-01	3.396e-01	2.512e-01	4.590e-01	3.983e-01	1.160e-02
SLC9A3R1	11075	cell cycle	GO:0007049	biological process	88.0	660.0	4.264e-01	3.610e-01	5.038e-01	3.502e-01	2.932e-01	4.183e-01	3.913e-01	6.954e-03
SLC9A3R1	11075	inflammatory response	GO:0006954	biological process	88.0	563.0	4.277e-01	3.608e-01	5.070e-01	3.515e-01	2.951e-01	4.187e-01	3.904e-01	6.908e-03
SLC9A3R1	11075	cell growth	GO:0016049	biological process	88.0	732.0	4.530e-01	3.877e-01	5.292e-01	3.877e-01	3.286e-01	4.574e-01	3.643e-01	6.854e-03
SLC9A3R1	11075	cell differentiation	GO:0030154	biological process	88.0	957.0	4.719e-01	4.137e-01	5.383e-01	4.216e-01	3.531e-01	5.034e-01	3.407e-01	7.812e-03
SLC9A3R1	11075	apoptotic process	GO:0006915	biological process	88.0	1139.0	4.824e-01	4.204e-01	5.534e-01	4.444e-01	3.869e-01	5.105e-01	3.256e-01	6.193e-03
SLC9A3R1	11075	cell proliferation	GO:0008283	biological process	88.0	1297.0	4.829e-01	4.222e-01	5.522e-01	4.464e-01	3.920e-01	5.084e-01	3.243e-01	5.889e-03
SLC9A3R1	11075	microvillus	GO:0005902	cellular component	88.0	6.0	1.697e-01	9.385e-02	3.067e-01	1.164e-02	3.395e-03	3.990e-02	8.432e-01	1.307e-02
SLC9A3R1	11075	cell periphery	GO:0071944	cellular component	88.0	8.0	1.763e-01	1.025e-01	3.033e-01	2.295e-02	5.364e-03	9.822e-02	7.895e-01	1.891e-02
SLC9A3R1	11075	vesicle	GO:0031982	cellular component	88.0	19.0	2.496e-01	1.321e-01	4.715e-01	1.195e-01	5.084e-02	2.807e-01	6.018e-01	2.276e-02
SLC9A3R1	11075	apical plasma membrane	GO:0016324	cellular component	88.0	15.0	2.586e-01	1.435e-01	4.662e-01	1.171e-01	5.688e-02	2.410e-01	6.074e-01	1.640e-02
SLC9A3R1	11075	extracellular matrix	GO:0031012	cellular component	88.0	166.0	3.088e-01	1.687e-01	5.650e-01	1.612e-01	8.182e-02	3.174e-01	5.538e-01	1.856e-02
SLC9A3R1	11075	perinuclear region of cytoplasm	GO:0048471	cellular component	88.0	45.0	4.100e-01	3.177e-01	5.293e-01	2.898e-01	1.689e-01	4.974e-01	4.340e-01	2.051e-02
SLC9A3R1	11075	extracellular exosome	GO:0070062	cellular component	88.0	283.0	4.824e-01	4.121e-01	5.647e-01	4.404e-01	3.621e-01	5.355e-01	3.279e-01	8.701e-03
SLC9A3R1	11075	membrane	GO:0016020	cellular component	88.0	269.0	5.630e-01	4.909e-01	6.456e-01	5.537e-01	4.796e-01	6.393e-01	2.547e-01	7.945e-03
SLC9A3R1	11075	cytoplasm	GO:0005737	cellular component	88.0	483.0	5.739e-01	5.137e-01	6.413e-01	5.732e-01	5.118e-01	6.420e-01	2.427e-01	6.441e-03
SLC9A3R1	11075	beta-catenin binding	GO:0008013	molecular function	88.0	13.0	1.697e-01	9.385e-02	3.067e-01	5.977e-03	2.408e-03	1.484e-02	8.862e-01	7.930e-03
SLC9A3R1	11075	protein self-association	GO:0043621	molecular function	88.0	8.0	1.866e-01	1.258e-01	2.766e-01	2.952e-02	1.075e-02	8.104e-02	7.710e-01	1.395e-02
SLC9A3R1	11075	chloride channel regulator activity	GO:0017081	molecular function	88.0	4.0	1.877e-01	1.286e-01	2.739e-01	2.922e-02	2.185e-02	3.907e-02	7.755e-01	3.978e-03
SLC9A3R1	11075	growth factor receptor binding	GO:0070851	molecular function	88.0	24.0	1.894e-01	1.301e-01	2.756e-01	3.859e-02	2.698e-02	5.521e-02	7.489e-01	5.336e-03
SLC9A3R1	11075	signaling receptor binding	GO:0005102	molecular function	88.0	91.0	1.911e-01	1.244e-01	2.935e-01	4.501e-02	2.236e-02	9.062e-02	7.314e-01	1.153e-02
SLC9A3R1	11075	beta-2 adrenergic receptor binding	GO:0031698	molecular function	88.0	2.0	1.934e-01	1.347e-01	2.777e-01	5.068e-02	3.806e-02	6.747e-02	7.204e-01	4.896e-03
SLC9A3R1	11075	phosphatase binding	GO:0019902	molecular function	88.0	9.0	2.069e-01	1.227e-01	3.489e-01	6.606e-02	3.544e-02	1.231e-01	6.880e-01	1.105e-02
SLC9A3R1	11075	PDZ domain binding	GO:0030165	molecular function	88.0	7.0	2.100e-01	1.092e-01	4.041e-01	6.840e-02	1.682e-02	2.782e-01	6.724e-01	3.248e-02
SLC9A3R1	11075	protein binding	GO:0005515	molecular function	88.0	1467.0	5.515e-01	4.778e-01	6.365e-01	5.298e-01	4.589e-01	6.115e-01	2.700e-01	7.524e-03
SLC9A5	11078	sodium ion import across plasma membrane	GO:0098719	biological process	15.0	7.0	2.897e-02	1.716e-02	4.892e-02	7.879e-03	3.860e-03	1.608e-02	8.703e-01	6.508e-03
SLC9A5	11078	potassium ion transmembrane transport	GO:0071805	biological process	15.0	17.0	2.978e-02	1.816e-02	4.884e-02	1.470e-02	8.620e-03	2.507e-02	8.300e-01	5.805e-03
SLC9A5	11078	regulation of intracellular pH	GO:0051453	biological process	15.0	15.0	5.585e-02	2.479e-02	1.258e-01	3.485e-02	1.539e-02	7.891e-02	7.566e-01	1.212e-02
SLC9A5	11078	autophagy	GO:0006914	biological process	15.0	385.0	2.520e-01	2.160e-01	2.939e-01	1.897e-01	1.618e-01	2.224e-01	5.277e-01	4.761e-03
SLC9A5	11078	cell migration	GO:0016477	biological process	15.0	710.0	2.868e-01	2.356e-01	3.492e-01	2.536e-01	2.105e-01	3.054e-01	4.682e-01	6.348e-03
SLC9A5	11078	plasma membrane	GO:0005886	cellular component	15.0	273.0	3.264e-01	2.527e-01	4.217e-01	3.264e-01	2.527e-01	4.217e-01	4.086e-01	9.753e-03
SLC9A5	11078	sodium:proton antiporter activity	GO:0015385	molecular function	15.0	9.0	2.897e-02	1.716e-02	4.892e-02	1.027e-02	6.009e-03	1.755e-02	8.544e-01	5.280e-03
SLC9A5	11078	potassium:proton antiporter activity	GO:0015386	molecular function	15.0	7.0	2.897e-02	1.716e-02	4.892e-02	1.286e-02	6.935e-03	2.384e-02	8.392e-01	6.249e-03
SMARCAL1	11102	DNA metabolic process	GO:0006259	biological process	27.0	49.0	3.422e-02	2.616e-02	4.476e-02	3.504e-03	2.325e-03	5.282e-03	9.162e-01	3.530e-03
SMARCAL1	11102	replication fork protection	GO:0048478	biological process	27.0	3.0	4.372e-02	3.291e-02	5.808e-02	1.472e-02	9.862e-03	2.196e-02	8.303e-01	4.392e-03
SMARCAL1	11102	DNA rewinding	GO:0036292	biological process	27.0	2.0	4.537e-02	3.348e-02	6.149e-02	1.742e-02	1.165e-02	2.603e-02	8.179e-01	4.725e-03
SMARCAL1	11102	replication fork processing	GO:0031297	biological process	27.0	7.0	4.832e-02	3.765e-02	6.202e-02	2.307e-02	1.715e-02	3.103e-02	7.957e-01	3.842e-03
SMARCAL1	11102	DNA repair	GO:0006281	biological process	27.0	214.0	5.429e-02	3.633e-02	8.114e-02	2.693e-02	1.589e-02	4.561e-02	7.820e-01	6.981e-03
SMARCAL1	11102	cellular response to DNA damage stimulus	GO:0006974	biological process	27.0	54.0	5.551e-02	3.699e-02	8.331e-02	3.045e-02	1.799e-02	5.153e-02	7.710e-01	7.192e-03
SMARCAL1	11102	DNA damage checkpoint	GO:0000077	biological process	27.0	139.0	5.710e-02	4.004e-02	8.144e-02	3.365e-02	2.254e-02	5.024e-02	7.621e-01	5.698e-03
SMARCAL1	11102	DNA replication	GO:0006260	biological process	27.0	146.0	9.395e-02	6.620e-02	1.333e-01	6.107e-02	4.303e-02	8.666e-02	6.989e-01	6.319e-03
SMARCAL1	11102	regulation of transcription by RNA polymerase II	GO:0006357	biological process	27.0	113.0	1.705e-01	1.410e-01	2.062e-01	1.193e-01	9.869e-02	1.443e-01	6.079e-01	4.510e-03
SMARCAL1	11102	cell cycle	GO:0007049	biological process	27.0	660.0	2.864e-01	2.361e-01	3.475e-01	2.389e-01	1.979e-01	2.884e-01	4.810e-01	6.134e-03
SMARCAL1	11102	transcription, DNA-templated	GO:0006351	biological process	27.0	778.0	2.864e-01	2.361e-01	3.475e-01	2.428e-01	1.968e-01	2.997e-01	4.774e-01	6.933e-03
SMARCAL1	11102	apoptotic process	GO:0006915	biological process	27.0	1139.0	3.605e-01	3.062e-01	4.244e-01	3.424e-01	2.908e-01	4.032e-01	3.971e-01	6.407e-03
SMARCAL1	11102	nuclear replication fork	GO:0043596	cellular component	27.0	5.0	3.422e-02	2.616e-02	4.476e-02	5.681e-03	3.504e-03	9.212e-03	8.896e-01	4.101e-03
SMARCAL1	11102	DNA replication factor A complex	GO:0005662	cellular component	27.0	7.0	3.422e-02	2.616e-02	4.476e-02	6.826e-03	3.909e-03	1.192e-02	8.792e-01	4.885e-03
SMARCAL1	11102	site of double-strand break	GO:0035861	cellular component	27.0	12.0	3.429e-02	2.617e-02	4.493e-02	5.865e-03	3.426e-03	1.004e-02	8.879e-01	4.523e-03
SMARCAL1	11102	nucleus	GO:0005634	cellular component	27.0	574.0	2.864e-01	2.361e-01	3.475e-01	2.329e-01	1.935e-01	2.803e-01	4.864e-01	6.042e-03
SMARCAL1	11102	nucleoplasm	GO:0005654	cellular component	27.0	343.0	3.025e-01	2.489e-01	3.675e-01	2.722e-01	2.240e-01	3.308e-01	4.523e-01	6.856e-03
SMARCAL1	11102	DNA-dependent ATPase activity	GO:0008094	molecular function	27.0	17.0	3.706e-02	2.551e-02	5.385e-02	9.468e-03	5.704e-03	1.571e-02	8.596e-01	4.928e-03
SMARCAL1	11102	annealing helicase activity	GO:0036310	molecular function	27.0	4.0	4.810e-02	3.684e-02	6.279e-02	2.037e-02	1.316e-02	3.151e-02	8.056e-01	5.285e-03
SMARCAL1	11102	protein binding	GO:0005515	molecular function	27.0	1467.0	4.800e-01	4.124e-01	5.588e-01	4.800e-01	4.124e-01	5.588e-01	3.020e-01	7.337e-03
SMARCB1	11103	negative regulation of histone H3-K9 trimethylation	GO:1900113	biological process	63.0	3.0	1.146e-01	8.175e-02	1.605e-01	1.010e-02	6.031e-03	1.691e-02	8.555e-01	5.114e-03
SMARCB1	11103	ATP-dependent chromatin remodeling	GO:0043044	biological process	63.0	8.0	1.146e-01	8.175e-02	1.605e-01	1.176e-02	3.692e-03	3.745e-02	8.432e-01	1.118e-02
SMARCB1	11103	negative regulation of histone H3-K9 dimethylation	GO:1900110	biological process	63.0	3.0	1.146e-01	8.175e-02	1.605e-01	1.317e-02	8.075e-03	2.149e-02	8.379e-01	5.169e-03
SMARCB1	11103	positive regulation of glucose mediated signaling pathway	GO:1902661	biological process	63.0	3.0	1.156e-01	8.074e-02	1.654e-01	1.338e-02	3.743e-03	4.784e-02	8.331e-01	1.411e-02
SMARCB1	11103	positive regulation of histone H3-K9 acetylation	GO:2000617	biological process	63.0	4.0	1.167e-01	8.426e-02	1.617e-01	2.093e-02	1.270e-02	3.450e-02	8.032e-01	6.202e-03
SMARCB1	11103	positive regulation of histone H4 acetylation	GO:0090240	biological process	63.0	4.0	1.211e-01	8.686e-02	1.688e-01	2.558e-02	1.305e-02	5.015e-02	7.858e-01	8.973e-03
SMARCB1	11103	positive regulation by host of viral transcription	GO:0043923	biological process	63.0	7.0	1.370e-01	8.092e-02	2.319e-01	3.861e-02	1.445e-02	1.031e-01	7.454e-01	1.432e-02
SMARCB1	11103	chromatin remodeling	GO:0006338	biological process	63.0	103.0	1.458e-01	9.220e-02	2.305e-01	4.737e-02	2.349e-02	9.554e-02	7.260e-01	1.106e-02
SMARCB1	11103	positive regulation of transcription of nucleolar large rRNA by RNA polymerase I	GO:1901838	biological process	63.0	3.0	1.460e-01	8.185e-02	2.603e-01	4.832e-02	2.127e-02	1.098e-01	7.229e-01	1.343e-02
SMARCB1	11103	regulation of transcription by RNA polymerase II	GO:0006357	biological process	63.0	113.0	1.789e-01	1.091e-01	2.933e-01	7.932e-02	4.473e-02	1.407e-01	6.648e-01	1.172e-02
SMARCB1	11103	DNA repair	GO:0006281	biological process	63.0	214.0	1.841e-01	1.214e-01	2.793e-01	8.112e-02	4.543e-02	1.448e-01	6.617e-01	1.168e-02
SMARCB1	11103	positive regulation of transcription by RNA polymerase II	GO:0045944	biological process	63.0	176.0	1.868e-01	1.058e-01	3.297e-01	8.849e-02	4.686e-02	1.671e-01	6.494e-01	1.355e-02
SMARCB1	11103	G1 phase	GO:0051318	biological process	63.0	72.0	2.034e-01	1.059e-01	3.904e-01	9.619e-02	3.758e-02	2.462e-01	6.346e-01	1.960e-02
SMARCB1	11103	positive regulation of DNA-binding transcription factor activity	GO:0051091	biological process	63.0	24.0	2.101e-01	1.188e-01	3.716e-01	1.056e-01	5.378e-02	2.073e-01	6.236e-01	1.485e-02
SMARCB1	11103	nucleosome disassembly	GO:0006337	biological process	63.0	10.0	2.304e-01	1.483e-01	3.579e-01	1.150e-01	6.490e-02	2.038e-01	6.114e-01	1.359e-02
SMARCB1	11103	DNA replication	GO:0006260	biological process	63.0	146.0	2.643e-01	2.122e-01	3.292e-01	1.469e-01	1.209e-01	1.786e-01	5.740e-01	4.882e-03
SMARCB1	11103	negative regulation of cell proliferation	GO:0008285	biological process	63.0	66.0	2.979e-01	2.105e-01	4.215e-01	1.751e-01	1.201e-01	2.554e-01	5.417e-01	1.079e-02
SMARCB1	11103	cellular senescence	GO:0090398	biological process	63.0	315.0	3.556e-01	2.797e-01	4.522e-01	2.243e-01	1.737e-01	2.898e-01	4.939e-01	7.977e-03
SMARCB1	11103	single stranded viral RNA replication via double stranded DNA intermediate	GO:0039692	biological process	63.0	2.0	4.155e-01	3.085e-01	5.597e-01	2.825e-01	1.907e-01	4.185e-01	4.422e-01	1.400e-02
SMARCB1	11103	cell cycle	GO:0007049	biological process	63.0	660.0	4.528e-01	3.738e-01	5.486e-01	3.180e-01	2.642e-01	3.829e-01	4.156e-01	6.911e-03
SMARCB1	11103	transcription, DNA-templated	GO:0006351	biological process	63.0	778.0	4.537e-01	3.739e-01	5.506e-01	3.277e-01	2.683e-01	4.002e-01	4.081e-01	7.488e-03
SMARCB1	11103	response to stress	GO:0006950	biological process	63.0	234.0	4.613e-01	3.622e-01	5.875e-01	3.641e-01	2.389e-01	5.551e-01	3.787e-01	1.666e-02
SMARCB1	11103	localization	GO:0051179	biological process	63.0	608.0	4.679e-01	3.896e-01	5.619e-01	3.787e-01	2.883e-01	4.975e-01	3.699e-01	1.108e-02
SMARCB1	11103	cell growth	GO:0016049	biological process	63.0	732.0	4.693e-01	3.932e-01	5.600e-01	3.784e-01	3.151e-01	4.543e-01	3.708e-01	7.443e-03
SMARCB1	11103	cell differentiation	GO:0030154	biological process	63.0	957.0	4.732e-01	3.969e-01	5.641e-01	4.086e-01	3.445e-01	4.846e-01	3.497e-01	7.265e-03
SMARCB1	11103	cell migration	GO:0016477	biological process	63.0	710.0	4.734e-01	3.951e-01	5.671e-01	4.134e-01	3.532e-01	4.839e-01	3.465e-01	6.736e-03
SMARCB1	11103	cell death	GO:0008219	biological process	63.0	887.0	4.771e-01	3.941e-01	5.775e-01	4.253e-01	3.474e-01	5.205e-01	3.381e-01	8.795e-03
SMARCB1	11103	endocytosis	GO:0006897	biological process	63.0	244.0	4.777e-01	3.871e-01	5.894e-01	4.162e-01	2.931e-01	5.912e-01	3.427e-01	1.496e-02
SMARCB1	11103	apoptotic process	GO:0006915	biological process	63.0	1139.0	4.910e-01	4.127e-01	5.843e-01	4.577e-01	3.833e-01	5.464e-01	3.166e-01	8.063e-03
SMARCB1	11103	cell proliferation	GO:0008283	biological process	63.0	1297.0	4.947e-01	4.230e-01	5.787e-01	4.726e-01	4.065e-01	5.495e-01	3.069e-01	7.025e-03
SMARCB1	11103	nuclear chromatin	GO:0000790	cellular component	63.0	40.0	1.284e-01	8.527e-02	1.932e-01	3.309e-02	2.000e-02	5.476e-02	7.634e-01	7.016e-03
SMARCB1	11103	SWI/SNF complex	GO:0016514	cellular component	63.0	5.0	1.801e-01	1.121e-01	2.894e-01	8.014e-02	4.633e-02	1.386e-01	6.636e-01	1.117e-02
SMARCB1	11103	protein-containing complex	GO:0032991	cellular component	63.0	538.0	2.929e-01	1.196e-01	7.172e-01	1.712e-01	4.820e-02	6.078e-01	5.339e-01	3.057e-02
SMARCB1	11103	fibrillar center	GO:0001650	cellular component	63.0	24.0	3.229e-01	2.231e-01	4.674e-01	1.945e-01	1.254e-01	3.016e-01	5.213e-01	1.281e-02
SMARCB1	11103	nucleus	GO:0005634	cellular component	63.0	574.0	4.588e-01	3.886e-01	5.417e-01	3.344e-01	2.816e-01	3.971e-01	4.031e-01	6.586e-03
SMARCB1	11103	nucleolus	GO:0005730	cellular component	63.0	120.0	4.646e-01	3.955e-01	5.459e-01	3.772e-01	3.194e-01	4.454e-01	3.717e-01	6.853e-03
SMARCB1	11103	nucleoplasm	GO:0005654	cellular component	63.0	343.0	4.647e-01	3.944e-01	5.474e-01	3.722e-01	3.239e-01	4.277e-01	3.755e-01	5.664e-03
SMARCB1	11103	intracellular membrane-bounded organelle	GO:0043231	cellular component	63.0	134.0	6.198e-01	5.054e-01	7.600e-01	6.198e-01	5.054e-01	7.600e-01	2.123e-01	1.215e-02
SMARCB1	11103	Tat protein binding	GO:0030957	molecular function	63.0	2.0	1.146e-01	8.172e-02	1.607e-01	1.393e-02	7.045e-03	2.754e-02	8.334e-01	7.225e-03
SMARCB1	11103	RNA polymerase I CORE element sequence-specific DNA binding	GO:0001164	molecular function	63.0	3.0	1.179e-01	8.025e-02	1.731e-01	1.690e-02	7.202e-03	3.964e-02	8.184e-01	1.016e-02
SMARCB1	11103	nucleosomal DNA binding	GO:0031492	molecular function	63.0	11.0	1.179e-01	8.022e-02	1.732e-01	2.144e-02	1.238e-02	3.713e-02	8.011e-01	6.583e-03
SMARCB1	11103	RNA polymerase II distal enhancer sequence-specific DNA binding	GO:0000980	molecular function	63.0	9.0	1.256e-01	8.174e-02	1.929e-01	2.762e-02	1.099e-02	6.938e-02	7.778e-01	1.201e-02
SMARCB1	11103	p53 binding	GO:0002039	molecular function	63.0	11.0	1.293e-01	8.458e-02	1.977e-01	2.889e-02	8.192e-03	1.019e-01	7.709e-01	1.716e-02
SMARCB1	11103	DNA binding	GO:0003677	molecular function	63.0	74.0	1.347e-01	9.893e-02	1.834e-01	3.804e-02	1.884e-02	7.681e-02	7.487e-01	1.069e-02
SMARCB1	11103	transcription coactivator activity	GO:0003713	molecular function	63.0	29.0	1.407e-01	9.117e-02	2.170e-01	4.461e-02	2.571e-02	7.739e-02	7.332e-01	9.185e-03
SMARCB1	11103	RNA polymerase II proximal promoter sequence-specific DNA binding	GO:0000978	molecular function	63.0	71.0	1.654e-01	9.696e-02	2.820e-01	6.335e-02	3.072e-02	1.306e-01	6.923e-01	1.322e-02
SMARCB1	11103	protein binding	GO:0005515	molecular function	63.0	1467.0	5.724e-01	4.979e-01	6.580e-01	5.619e-01	4.849e-01	6.511e-01	2.496e-01	7.891e-03
SMARCC1	11104	ATP-dependent chromatin remodeling	GO:0043044	biological process	34.0	8.0	8.641e-02	4.810e-02	1.552e-01	4.750e-03	1.789e-03	1.261e-02	8.991e-01	8.590e-03
SMARCC1	11104	chromatin remodeling	GO:0006338	biological process	34.0	103.0	1.261e-01	7.906e-02	2.012e-01	2.605e-02	1.233e-02	5.504e-02	7.840e-01	9.558e-03
SMARCC1	11104	positive regulation of transcription, DNA-templated	GO:0045893	biological process	34.0	85.0	1.653e-01	1.018e-01	2.683e-01	7.275e-02	4.665e-02	1.135e-01	6.769e-01	8.652e-03
SMARCC1	11104	nucleosome disassembly	GO:0006337	biological process	34.0	10.0	1.671e-01	1.065e-01	2.620e-01	6.860e-02	3.751e-02	1.254e-01	6.833e-01	1.155e-02
SMARCC1	11104	oxidative phosphorylation	GO:0006119	biological process	34.0	109.0	3.244e-01	2.650e-01	3.970e-01	1.924e-01	1.266e-01	2.925e-01	5.235e-01	1.289e-02
SMARCC1	11104	generation of precursor metabolites and energy	GO:0006091	biological process	34.0	158.0	3.288e-01	2.694e-01	4.012e-01	2.305e-01	1.656e-01	3.209e-01	4.877e-01	1.083e-02
SMARCC1	11104	cell growth	GO:0016049	biological process	34.0	732.0	3.294e-01	2.698e-01	4.024e-01	2.454e-01	2.001e-01	3.010e-01	4.752e-01	6.599e-03
SMARCC1	11104	cell death	GO:0008219	biological process	34.0	887.0	3.294e-01	2.698e-01	4.024e-01	2.669e-01	2.145e-01	3.321e-01	4.566e-01	7.478e-03
SMARCC1	11104	cell differentiation	GO:0030154	biological process	34.0	957.0	3.296e-01	2.698e-01	4.026e-01	2.733e-01	2.147e-01	3.479e-01	4.511e-01	8.360e-03
SMARCC1	11104	cell migration	GO:0016477	biological process	34.0	710.0	3.311e-01	2.704e-01	4.054e-01	2.798e-01	2.382e-01	3.286e-01	4.462e-01	5.552e-03
SMARCC1	11104	cell proliferation	GO:0008283	biological process	34.0	1297.0	3.418e-01	2.851e-01	4.097e-01	3.107e-01	2.592e-01	3.725e-01	4.213e-01	6.648e-03
SMARCC1	11104	nuclear chromatin	GO:0000790	cellular component	34.0	40.0	1.326e-01	9.265e-02	1.899e-01	3.634e-02	2.696e-02	4.898e-02	7.550e-01	4.441e-03
SMARCC1	11104	SWI/SNF complex	GO:0016514	cellular component	34.0	5.0	1.352e-01	8.316e-02	2.198e-01	4.000e-02	2.123e-02	7.536e-02	7.441e-01	9.561e-03
SMARCC1	11104	protein-containing complex	GO:0032991	cellular component	34.0	538.0	2.132e-01	6.560e-02	6.929e-01	9.944e-02	1.332e-02	7.425e-01	6.095e-01	4.084e-02
SMARCC1	11104	nucleus	GO:0005634	cellular component	34.0	574.0	3.288e-01	2.694e-01	4.012e-01	2.410e-01	1.865e-01	3.114e-01	4.788e-01	8.556e-03
SMARCC1	11104	nucleoplasm	GO:0005654	cellular component	34.0	343.0	3.288e-01	2.694e-01	4.012e-01	2.522e-01	2.002e-01	3.177e-01	4.691e-01	8.013e-03
SMARCC1	11104	cytoplasm	GO:0005737	cellular component	34.0	483.0	4.640e-01	4.074e-01	5.284e-01	4.640e-01	4.074e-01	5.284e-01	3.127e-01	6.096e-03
SMARCC1	11104	nucleosomal DNA binding	GO:0031492	molecular function	34.0	11.0	1.209e-01	7.579e-02	1.929e-01	1.499e-02	8.792e-03	2.556e-02	8.286e-01	5.699e-03
SMARCC1	11104	RNA polymerase II distal enhancer sequence-specific DNA binding	GO:0000980	molecular function	34.0	9.0	1.231e-01	8.037e-02	1.887e-01	2.000e-02	1.031e-02	3.878e-02	8.063e-01	7.937e-03
SMARCC1	11104	RNA polymerase II proximal promoter sequence-specific DNA binding	GO:0000978	molecular function	34.0	71.0	1.482e-01	8.862e-02	2.480e-01	5.322e-02	3.023e-02	9.371e-02	7.138e-01	1.007e-02
SMARCC1	11104	protein N-terminus binding	GO:0047485	molecular function	34.0	17.0	1.564e-01	8.832e-02	2.769e-01	6.374e-02	3.022e-02	1.345e-01	6.913e-01	1.339e-02
SMARCC1	11104	protein binding	GO:0005515	molecular function	34.0	1467.0	4.011e-01	3.188e-01	5.045e-01	3.830e-01	3.039e-01	4.827e-01	3.671e-01	9.900e-03
SMARCC2	11105	ATP-dependent chromatin remodeling	GO:0043044	biological process	23.0	8.0	7.291e-02	3.820e-02	1.391e-01	4.983e-03	2.066e-03	1.201e-02	8.968e-01	7.548e-03
SMARCC2	11105	chromatin remodeling	GO:0006338	biological process	23.0	103.0	1.031e-01	6.595e-02	1.611e-01	3.166e-02	1.570e-02	6.383e-02	7.666e-01	9.662e-03
SMARCC2	11105	positive regulation of transcription, DNA-templated	GO:0045893	biological process	23.0	85.0	1.429e-01	9.738e-02	2.098e-01	8.225e-02	5.700e-02	1.187e-01	6.611e-01	7.466e-03
SMARCC2	11105	negative regulation of transcription, DNA-templated	GO:0045892	biological process	23.0	81.0	1.441e-01	9.949e-02	2.086e-01	8.236e-02	5.527e-02	1.227e-01	6.608e-01	8.299e-03
SMARCC2	11105	nucleosome disassembly	GO:0006337	biological process	23.0	10.0	1.452e-01	9.395e-02	2.243e-01	8.571e-02	4.971e-02	1.478e-01	6.545e-01	1.126e-02
SMARCC2	11105	oxidative phosphorylation	GO:0006119	biological process	23.0	109.0	2.753e-01	1.653e-01	4.585e-01	1.942e-01	1.163e-01	3.245e-01	5.207e-01	1.567e-02
SMARCC2	11105	generation of precursor metabolites and energy	GO:0006091	biological process	23.0	158.0	3.101e-01	2.123e-01	4.531e-01	2.438e-01	1.612e-01	3.686e-01	4.751e-01	1.378e-02
SMARCC2	11105	cell differentiation	GO:0030154	biological process	23.0	957.0	3.623e-01	2.875e-01	4.565e-01	3.205e-01	2.508e-01	4.096e-01	4.133e-01	9.327e-03
SMARCC2	11105	cell proliferation	GO:0008283	biological process	23.0	1297.0	3.874e-01	3.231e-01	4.644e-01	3.659e-01	3.052e-01	4.386e-01	3.798e-01	7.381e-03
SMARCC2	11105	transcriptional repressor complex	GO:0017053	cellular component	23.0	9.0	9.483e-02	5.813e-02	1.547e-01	1.541e-02	3.950e-03	6.008e-02	8.227e-01	1.463e-02
SMARCC2	11105	nuclear chromatin	GO:0000790	cellular component	23.0	40.0	1.059e-01	7.583e-02	1.478e-01	3.791e-02	2.733e-02	5.259e-02	7.507e-01	4.906e-03
SMARCC2	11105	SWI/SNF complex	GO:0016514	cellular component	23.0	5.0	1.080e-01	6.114e-02	1.908e-01	4.420e-02	2.054e-02	9.513e-02	7.330e-01	1.159e-02
SMARCC2	11105	protein-containing complex	GO:0032991	cellular component	23.0	538.0	1.877e-01	5.148e-02	6.844e-01	1.100e-01	1.539e-02	7.865e-01	5.943e-01	4.157e-02
SMARCC2	11105	nucleoplasm	GO:0005654	cellular component	23.0	343.0	3.459e-01	2.765e-01	4.328e-01	2.927e-01	2.322e-01	3.689e-01	4.353e-01	8.571e-03
SMARCC2	11105	nucleosomal DNA binding	GO:0031492	molecular function	23.0	11.0	9.643e-02	5.876e-02	1.583e-01	1.879e-02	1.033e-02	3.418e-02	8.114e-01	6.798e-03
SMARCC2	11105	RNA polymerase II distal enhancer sequence-specific DNA binding	GO:0000980	molecular function	23.0	9.0	9.643e-02	5.876e-02	1.583e-01	2.362e-02	1.116e-02	5.001e-02	7.923e-01	9.320e-03
SMARCC2	11105	RNA polymerase II proximal promoter sequence-specific DNA binding	GO:0000978	molecular function	23.0	71.0	1.155e-01	6.950e-02	1.919e-01	5.416e-02	2.867e-02	1.023e-01	7.112e-01	1.163e-02
SMARCC2	11105	protein binding	GO:0005515	molecular function	23.0	1467.0	4.521e-01	3.643e-01	5.612e-01	4.521e-01	3.643e-01	5.612e-01	3.197e-01	1.029e-02
SMARCD2	11107	ATP-dependent chromatin remodeling	GO:0043044	biological process	15.0	8.0	4.559e-02	2.611e-02	7.959e-02	5.291e-03	2.142e-03	1.307e-02	8.935e-01	7.682e-03
SMARCD2	11107	chromatin remodeling	GO:0006338	biological process	15.0	103.0	7.053e-02	3.333e-02	1.492e-01	3.468e-02	1.411e-02	8.527e-02	7.566e-01	1.260e-02
SMARCD2	11107	nucleosome disassembly	GO:0006337	biological process	15.0	10.0	9.735e-02	5.009e-02	1.892e-01	6.202e-02	3.153e-02	1.220e-01	6.951e-01	1.272e-02
SMARCD2	11107	transcription, DNA-templated	GO:0006351	biological process	15.0	778.0	3.057e-01	2.321e-01	4.026e-01	2.455e-01	1.814e-01	3.323e-01	4.745e-01	9.964e-03
SMARCD2	11107	cell proliferation	GO:0008283	biological process	15.0	1297.0	3.843e-01	3.140e-01	4.704e-01	3.646e-01	2.982e-01	4.458e-01	3.806e-01	8.128e-03
SMARCD2	11107	nuclear chromatin	GO:0000790	cellular component	15.0	40.0	6.323e-02	3.898e-02	1.026e-01	2.631e-02	1.598e-02	4.332e-02	7.841e-01	6.695e-03
SMARCD2	11107	SWI/SNF complex	GO:0016514	cellular component	15.0	5.0	6.508e-02	3.407e-02	1.243e-01	2.821e-02	1.229e-02	6.478e-02	7.764e-01	1.100e-02
SMARCD2	11107	protein-containing complex	GO:0032991	cellular component	15.0	538.0	1.269e-01	2.702e-02	5.958e-01	7.436e-02	9.018e-03	6.132e-01	6.512e-01	3.727e-02
SMARCD2	11107	nucleoplasm	GO:0005654	cellular component	15.0	343.0	3.093e-01	2.431e-01	3.936e-01	2.543e-01	1.970e-01	3.284e-01	4.671e-01	8.969e-03
SMARCD2	11107	nucleosomal DNA binding	GO:0031492	molecular function	15.0	11.0	5.325e-02	2.905e-02	9.760e-02	9.327e-03	4.515e-03	1.927e-02	8.600e-01	6.919e-03
SMARCD2	11107	RNA polymerase II distal enhancer sequence-specific DNA binding	GO:0000980	molecular function	15.0	9.0	5.586e-02	2.923e-02	1.068e-01	1.402e-02	6.637e-03	2.962e-02	8.327e-01	8.053e-03
SMARCD2	11107	RNA polymerase II proximal promoter sequence-specific DNA binding	GO:0000978	molecular function	15.0	71.0	7.827e-02	4.230e-02	1.449e-01	4.422e-02	2.422e-02	8.076e-02	7.339e-01	1.003e-02
SMARCD2	11107	protein binding	GO:0005515	molecular function	15.0	1467.0	3.975e-01	3.205e-01	4.931e-01	3.969e-01	3.191e-01	4.935e-01	3.574e-01	9.571e-03
SMO	11119	commissural neuron axon guidance	GO:0071679	biological process	113.0	2.0	8.731e-02	6.107e-02	1.248e-01	2.923e-03	1.260e-03	6.780e-03	9.266e-01	7.201e-03
SMO	11119	renal system development	GO:0072001	biological process	113.0	2.0	9.276e-02	5.963e-02	1.443e-01	1.173e-02	4.161e-03	3.304e-02	8.440e-01	1.001e-02
SMO	11119	morphogenesis of an epithelium	GO:0002009	biological process	113.0	25.0	9.911e-02	5.713e-02	1.719e-01	2.163e-02	7.993e-03	5.853e-02	7.984e-01	1.191e-02
SMO	11119	detection of cell density by contact stimulus involved in contact inhibition	GO:0060248	biological process	113.0	2.0	1.037e-01	7.239e-02	1.485e-01	1.977e-02	7.825e-03	4.996e-02	8.060e-01	1.074e-02
SMO	11119	canonical Wnt signaling pathway	GO:0060070	biological process	113.0	27.0	1.073e-01	6.105e-02	1.888e-01	2.257e-02	8.836e-03	5.765e-02	7.949e-01	1.257e-02
SMO	11119	non-canonical Wnt signaling pathway	GO:0035567	biological process	113.0	8.0	1.084e-01	6.211e-02	1.891e-01	2.421e-02	9.629e-03	6.087e-02	7.890e-01	1.309e-02
SMO	11119	endocytosis	GO:0006897	biological process	113.0	244.0	1.157e-01	7.626e-02	1.754e-01	3.146e-02	1.978e-02	5.006e-02	7.682e-01	6.568e-03
SMO	11119	positive regulation of smoothened signaling pathway	GO:0045880	biological process	113.0	5.0	1.395e-01	8.510e-02	2.285e-01	4.458e-02	1.062e-02	1.872e-01	7.248e-01	2.427e-02
SMO	11119	smoothened signaling pathway	GO:0007224	biological process	113.0	10.0	1.432e-01	8.554e-02	2.398e-01	4.363e-02	1.603e-02	1.187e-01	7.323e-01	1.599e-02
SMO	11119	central nervous system development	GO:0007417	biological process	113.0	6.0	1.576e-01	9.321e-02	2.663e-01	5.532e-02	2.405e-02	1.273e-01	7.072e-01	1.556e-02
SMO	11119	transport	GO:0006810	biological process	113.0	525.0	1.984e-01	1.496e-01	2.630e-01	9.265e-02	6.627e-02	1.295e-01	6.449e-01	7.367e-03
SMO	11119	signal transduction	GO:0007165	biological process	113.0	443.0	1.986e-01	1.514e-01	2.604e-01	8.168e-02	6.080e-02	1.097e-01	6.624e-01	6.194e-03
SMO	11119	cell migration	GO:0016477	biological process	113.0	710.0	1.994e-01	1.507e-01	2.639e-01	9.254e-02	6.348e-02	1.349e-01	6.449e-01	8.259e-03
SMO	11119	localization	GO:0051179	biological process	113.0	608.0	1.994e-01	1.507e-01	2.639e-01	9.470e-02	7.056e-02	1.271e-01	6.420e-01	6.545e-03
SMO	11119	epithelial to mesenchymal transition	GO:0001837	biological process	113.0	391.0	1.994e-01	1.507e-01	2.639e-01	9.642e-02	6.734e-02	1.380e-01	6.391e-01	7.878e-03
SMO	11119	angiogenesis	GO:0001525	biological process	113.0	434.0	1.994e-01	1.507e-01	2.639e-01	1.011e-01	7.053e-02	1.449e-01	6.323e-01	8.118e-03
SMO	11119	necrotic cell death	GO:0070265	biological process	113.0	251.0	1.995e-01	1.508e-01	2.639e-01	1.071e-01	7.894e-02	1.453e-01	6.240e-01	7.045e-03
SMO	11119	proteolysis	GO:0006508	biological process	113.0	254.0	2.001e-01	1.527e-01	2.621e-01	1.224e-01	8.990e-02	1.667e-01	6.035e-01	7.492e-03
SMO	11119	cell cycle	GO:0007049	biological process	113.0	660.0	2.005e-01	1.532e-01	2.624e-01	1.189e-01	8.847e-02	1.598e-01	6.081e-01	7.003e-03
SMO	11119	inflammatory response	GO:0006954	biological process	113.0	563.0	2.009e-01	1.530e-01	2.637e-01	1.244e-01	9.275e-02	1.669e-01	6.009e-01	7.246e-03
SMO	11119	cell growth	GO:0016049	biological process	113.0	732.0	2.011e-01	1.533e-01	2.638e-01	1.337e-01	9.964e-02	1.793e-01	5.894e-01	7.417e-03
SMO	11119	autophagy	GO:0006914	biological process	113.0	385.0	2.012e-01	1.540e-01	2.628e-01	1.387e-01	1.084e-01	1.775e-01	5.835e-01	6.376e-03
SMO	11119	translation	GO:0006412	biological process	113.0	375.0	2.016e-01	1.527e-01	2.661e-01	1.425e-01	9.115e-02	2.226e-01	5.777e-01	1.184e-02
SMO	11119	cell death	GO:0008219	biological process	113.0	887.0	2.019e-01	1.537e-01	2.653e-01	1.511e-01	1.130e-01	2.020e-01	5.688e-01	7.834e-03
SMO	11119	transcription, DNA-templated	GO:0006351	biological process	113.0	778.0	2.019e-01	1.537e-01	2.653e-01	1.542e-01	1.117e-01	2.129e-01	5.651e-01	8.871e-03
SMO	11119	cell differentiation	GO:0030154	biological process	113.0	957.0	2.021e-01	1.540e-01	2.653e-01	1.502e-01	1.077e-01	2.095e-01	5.695e-01	8.987e-03
SMO	11119	metabolic process	GO:0008152	biological process	113.0	430.0	2.026e-01	1.546e-01	2.656e-01	1.622e-01	1.204e-01	2.186e-01	5.562e-01	8.299e-03
SMO	11119	cell proliferation	GO:0008283	biological process	113.0	1297.0	2.027e-01	1.548e-01	2.653e-01	1.639e-01	1.231e-01	2.184e-01	5.544e-01	8.053e-03
SMO	11119	apoptotic process	GO:0006915	biological process	113.0	1139.0	2.035e-01	1.551e-01	2.671e-01	1.669e-01	1.254e-01	2.223e-01	5.511e-01	8.055e-03
SMO	11119	catabolic process	GO:0009056	biological process	113.0	108.0	2.046e-01	1.598e-01	2.619e-01	1.522e-01	1.077e-01	2.149e-01	5.672e-01	9.058e-03
SMO	11119	cytokine production	GO:0001816	biological process	113.0	327.0	2.106e-01	1.635e-01	2.712e-01	1.796e-01	1.412e-01	2.285e-01	5.378e-01	6.962e-03
SMO	11119	innate immune response	GO:0045087	biological process	113.0	173.0	2.280e-01	1.725e-01	3.013e-01	2.078e-01	1.603e-01	2.695e-01	5.094e-01	8.067e-03
SMO	11119	dendrite	GO:0030425	cellular component	113.0	15.0	9.221e-02	5.823e-02	1.460e-01	9.817e-03	2.503e-03	3.850e-02	8.534e-01	1.462e-02
SMO	11119	cilium	GO:0005929	cellular component	113.0	12.0	1.003e-01	6.294e-02	1.598e-01	1.916e-02	8.713e-03	4.215e-02	8.091e-01	9.517e-03
SMO	11119	caveola	GO:0005901	cellular component	113.0	10.0	1.280e-01	7.071e-02	2.316e-01	3.667e-02	1.535e-02	8.761e-02	7.513e-01	1.267e-02
SMO	11119	death-inducing signaling complex	GO:0031264	cellular component	113.0	4.0	1.716e-01	9.984e-02	2.950e-01	7.596e-02	2.194e-02	2.630e-01	6.630e-01	2.514e-02
SMO	11119	integral component of membrane	GO:0016021	cellular component	113.0	50.0	1.884e-01	1.029e-01	3.450e-01	1.189e-01	3.159e-02	4.476e-01	5.963e-01	2.891e-02
SMO	11119	extracellular exosome	GO:0070062	cellular component	113.0	283.0	2.186e-01	1.601e-01	2.985e-01	1.940e-01	1.404e-01	2.681e-01	5.226e-01	9.981e-03
SMO	11119	plasma membrane	GO:0005886	cellular component	113.0	273.0	2.219e-01	1.629e-01	3.022e-01	1.958e-01	1.403e-01	2.731e-01	5.208e-01	1.024e-02
SMO	11119	Golgi apparatus	GO:0005794	cellular component	113.0	88.0	2.561e-01	1.842e-01	3.560e-01	2.428e-01	1.734e-01	3.398e-01	4.766e-01	1.157e-02
SMO	11119	intracellular membrane-bounded organelle	GO:0043231	cellular component	113.0	134.0	2.629e-01	1.588e-01	4.352e-01	2.358e-01	1.097e-01	5.068e-01	4.774e-01	2.458e-02
SMO	11119	patched binding	GO:0005113	molecular function	113.0	2.0	9.145e-02	6.139e-02	1.362e-01	8.995e-03	3.794e-03	2.133e-02	8.620e-01	7.996e-03
SMO	11119	Wnt-protein binding	GO:0017147	molecular function	113.0	4.0	9.217e-02	6.052e-02	1.404e-01	8.772e-03	5.322e-03	1.446e-02	8.644e-01	4.771e-03
SMO	11119	Wnt-activated receptor activity	GO:0042813	molecular function	113.0	4.0	9.379e-02	5.992e-02	1.468e-01	1.451e-02	9.211e-03	2.285e-02	8.311e-01	4.841e-03
SMO	11119	drug binding	GO:0008144	molecular function	113.0	54.0	2.903e-01	1.643e-01	5.127e-01	2.785e-01	1.509e-01	5.141e-01	4.420e-01	2.323e-02
SMO	11119	protein binding	GO:0005515	molecular function	113.0	1467.0	2.951e-01	2.126e-01	4.096e-01	2.925e-01	2.124e-01	4.027e-01	4.348e-01	1.180e-02
SMS	11123	spermine biosynthetic process	GO:0006597	biological process	55.0	4.0	5.403e-02	3.815e-02	7.650e-02	6.670e-03	2.127e-03	2.092e-02	8.793e-01	1.022e-02
SMS	11123	catabolic process	GO:0009056	biological process	55.0	108.0	5.403e-02	3.815e-02	7.650e-02	1.066e-02	5.114e-03	2.221e-02	8.514e-01	7.157e-03
SMS	11123	biosynthetic process	GO:0009058	biological process	55.0	284.0	5.403e-02	3.815e-02	7.650e-02	1.230e-02	6.376e-03	2.374e-02	8.420e-01	7.109e-03
SMS	11123	metabolic process	GO:0008152	biological process	55.0	430.0	5.403e-02	3.815e-02	7.650e-02	1.431e-02	1.015e-02	2.017e-02	8.324e-01	3.704e-03
SMS	11123	immune response	GO:0006955	biological process	55.0	384.0	5.403e-02	3.815e-02	7.650e-02	1.553e-02	9.828e-03	2.455e-02	8.262e-01	5.014e-03
SMS	11123	cellular senescence	GO:0090398	biological process	55.0	315.0	5.403e-02	3.815e-02	7.650e-02	2.244e-02	1.385e-02	3.637e-02	7.975e-01	6.014e-03
SMS	11123	inflammatory response	GO:0006954	biological process	55.0	563.0	5.409e-02	3.817e-02	7.665e-02	2.381e-02	1.764e-02	3.215e-02	7.931e-01	3.867e-03
SMS	11123	autophagy	GO:0006914	biological process	55.0	385.0	5.409e-02	3.817e-02	7.665e-02	3.319e-02	2.010e-02	5.480e-02	7.631e-01	7.054e-03
SMS	11123	cell death	GO:0008219	biological process	55.0	887.0	5.409e-02	3.817e-02	7.665e-02	3.361e-02	2.365e-02	4.778e-02	7.623e-01	5.106e-03
SMS	11123	cell cycle	GO:0007049	biological process	55.0	660.0	5.425e-02	3.779e-02	7.787e-02	3.583e-02	2.351e-02	5.460e-02	7.560e-01	6.334e-03
SMS	11123	cell growth	GO:0016049	biological process	55.0	732.0	5.425e-02	3.779e-02	7.787e-02	3.720e-02	2.506e-02	5.521e-02	7.524e-01	6.079e-03
SMS	11123	cell differentiation	GO:0030154	biological process	55.0	957.0	5.425e-02	3.779e-02	7.787e-02	3.875e-02	2.503e-02	5.998e-02	7.482e-01	7.062e-03
SMS	11123	transport	GO:0006810	biological process	55.0	525.0	5.455e-02	3.938e-02	7.554e-02	2.534e-02	1.052e-02	6.108e-02	7.856e-01	1.131e-02
SMS	11123	DNA repair	GO:0006281	biological process	55.0	214.0	5.498e-02	3.876e-02	7.799e-02	4.041e-02	2.471e-02	6.610e-02	7.437e-01	7.497e-03
SMS	11123	signal transduction	GO:0007165	biological process	55.0	443.0	5.586e-02	3.839e-02	8.129e-02	4.371e-02	2.357e-02	8.103e-02	7.350e-01	9.703e-03
SMS	11123	apoptotic process	GO:0006915	biological process	55.0	1139.0	5.709e-02	4.052e-02	8.042e-02	4.958e-02	3.517e-02	6.990e-02	7.227e-01	5.817e-03
SMS	11123	cell proliferation	GO:0008283	biological process	55.0	1297.0	5.752e-02	4.092e-02	8.084e-02	5.291e-02	3.748e-02	7.469e-02	7.155e-01	6.044e-03
SMS	11123	cell migration	GO:0016477	biological process	55.0	710.0	5.803e-02	4.106e-02	8.200e-02	5.167e-02	3.372e-02	7.919e-02	7.178e-01	7.186e-03
SMS	11123	extracellular exosome	GO:0070062	cellular component	55.0	283.0	1.198e-01	8.181e-02	1.755e-01	1.198e-01	8.181e-02	1.755e-01	6.064e-01	9.150e-03
SMS	11123	spermine synthase activity	GO:0016768	molecular function	55.0	2.0	5.403e-02	3.815e-02	7.650e-02	2.347e-02	8.585e-03	6.419e-02	7.912e-01	1.337e-02
SMTN	11126	actin cytoskeleton organization	GO:0030036	biological process	7.0	29.0	2.985e-02	1.054e-02	8.453e-02	1.629e-02	6.711e-03	3.955e-02	8.209e-01	1.101e-02
SMTN	11126	cell death	GO:0008219	biological process	7.0	887.0	3.011e-01	2.299e-01	3.943e-01	3.011e-01	2.299e-01	3.943e-01	4.283e-01	9.706e-03
SMTN	11126	filamentous actin	GO:0031941	cellular component	7.0	7.0	3.033e-02	9.345e-03	9.847e-02	1.707e-02	4.138e-03	7.044e-02	8.133e-01	1.854e-02
SMTN	11126	microtubule organizing center	GO:0005815	cellular component	7.0	19.0	3.239e-02	9.132e-03	1.149e-01	1.984e-02	4.768e-03	8.260e-02	8.015e-01	1.870e-02
SNRPD1	11158	spliceosomal snRNP assembly	GO:0000387	biological process	22.0	5.0	7.713e-02	3.676e-02	1.618e-01	2.513e-02	6.257e-03	1.010e-01	7.828e-01	1.665e-02
SNRPD1	11158	cellular component biogenesis	GO:0044085	biological process	22.0	237.0	1.609e-01	1.094e-01	2.364e-01	1.260e-01	8.554e-02	1.857e-01	5.983e-01	9.726e-03
SNRPD1	11158	cell death	GO:0008219	biological process	22.0	887.0	3.766e-01	2.892e-01	4.905e-01	3.296e-01	2.602e-01	4.176e-01	4.064e-01	8.734e-03
SNRPD1	11158	U12-type spliceosomal complex	GO:0005689	cellular component	22.0	10.0	7.549e-02	3.688e-02	1.545e-01	1.100e-02	4.531e-03	2.673e-02	8.486e-01	9.270e-03
SNRPD1	11158	spliceosomal tri-snRNP complex	GO:0097526	cellular component	22.0	5.0	7.616e-02	3.674e-02	1.578e-01	1.378e-02	4.921e-03	3.856e-02	8.327e-01	1.100e-02
SNRPD1	11158	methylosome	GO:0034709	cellular component	22.0	3.0	7.703e-02	4.028e-02	1.473e-01	1.262e-02	4.201e-03	3.790e-02	8.380e-01	1.299e-02
SNRPD1	11158	commitment complex	GO:0000243	cellular component	22.0	2.0	8.214e-02	4.528e-02	1.490e-01	3.270e-02	1.577e-02	6.779e-02	7.632e-01	1.067e-02
SNRPD1	11158	catalytic step 2 spliceosome	GO:0071013	cellular component	22.0	14.0	8.369e-02	4.572e-02	1.532e-01	3.345e-02	1.359e-02	8.233e-02	7.599e-01	1.325e-02
SNRPD1	11158	U4 snRNP	GO:0005687	cellular component	22.0	2.0	8.428e-02	4.341e-02	1.636e-01	3.982e-02	1.930e-02	8.216e-02	7.439e-01	1.155e-02
SNRPD1	11158	U5 snRNP	GO:0005682	cellular component	22.0	2.0	8.428e-02	4.341e-02	1.636e-01	4.075e-02	1.888e-02	8.799e-02	7.412e-01	1.247e-02
SNRPD1	11158	U2 snRNP	GO:0005686	cellular component	22.0	2.0	8.428e-02	4.341e-02	1.636e-01	4.124e-02	1.832e-02	9.285e-02	7.397e-01	1.321e-02
SNRPD1	11158	pICln-Sm protein complex	GO:0034715	cellular component	22.0	3.0	8.709e-02	4.782e-02	1.586e-01	4.088e-02	1.550e-02	1.078e-01	7.394e-01	1.540e-02
SNRPD1	11158	U2-type catalytic step 2 spliceosome	GO:0071007	cellular component	22.0	10.0	9.085e-02	5.772e-02	1.430e-01	4.518e-02	2.869e-02	7.115e-02	7.323e-01	7.114e-03
SNRPD1	11158	U1 snRNP	GO:0005685	cellular component	22.0	3.0	1.042e-01	5.933e-02	1.829e-01	6.999e-02	3.785e-02	1.294e-01	6.807e-01	1.211e-02
SNRPD1	11158	SMN-Sm protein complex	GO:0034719	cellular component	22.0	6.0	1.152e-01	6.641e-02	1.998e-01	8.191e-02	4.584e-02	1.464e-01	6.604e-01	1.173e-02
SNRPD1	11158	nucleus	GO:0005634	cellular component	22.0	574.0	3.812e-01	2.824e-01	5.145e-01	3.361e-01	2.444e-01	4.621e-01	4.008e-01	1.215e-02
SNRPD1	11158	cytosol	GO:0005829	cellular component	22.0	407.0	4.205e-01	3.039e-01	5.818e-01	4.079e-01	2.918e-01	5.701e-01	3.487e-01	1.408e-02
SNRPD1	11158	RNA binding	GO:0003723	molecular function	22.0	212.0	1.228e-01	7.089e-02	2.127e-01	8.736e-02	4.732e-02	1.613e-01	6.514e-01	1.286e-02
SNRPD1	11158	protein binding	GO:0005515	molecular function	22.0	1467.0	4.335e-01	3.092e-01	6.078e-01	4.312e-01	3.093e-01	6.010e-01	3.327e-01	1.433e-02
BSG	1116	cell-cell adhesion	GO:0098609	biological process	65.0	99.0	1.351e-01	6.407e-02	2.850e-01	4.527e-03	1.788e-03	1.146e-02	9.020e-01	7.900e-03
BSG	1116	transport	GO:0006810	biological process	65.0	525.0	2.073e-01	1.719e-01	2.501e-01	6.784e-02	4.162e-02	1.106e-01	6.854e-01	9.481e-03
BSG	1116	cell adhesion	GO:0007155	biological process	65.0	491.0	2.073e-01	1.719e-01	2.501e-01	7.177e-02	5.681e-02	9.068e-02	6.795e-01	4.547e-03
BSG	1116	G1 phase	GO:0051318	biological process	65.0	72.0	2.073e-01	1.719e-01	2.501e-01	7.046e-02	2.931e-02	1.694e-01	6.776e-01	1.671e-02
BSG	1116	signal transduction	GO:0007165	biological process	65.0	443.0	2.073e-01	1.719e-01	2.501e-01	7.808e-02	6.258e-02	9.743e-02	6.687e-01	4.341e-03
BSG	1116	homeostatic process	GO:0042592	biological process	65.0	360.0	2.073e-01	1.719e-01	2.501e-01	8.601e-02	6.908e-02	1.071e-01	6.557e-01	4.602e-03
BSG	1116	immune response	GO:0006955	biological process	65.0	384.0	2.073e-01	1.719e-01	2.501e-01	9.070e-02	6.284e-02	1.309e-01	6.478e-01	7.851e-03
BSG	1116	glycolytic process	GO:0006096	biological process	65.0	162.0	2.073e-01	1.719e-01	2.501e-01	9.349e-02	6.902e-02	1.266e-01	6.438e-01	6.679e-03
BSG	1116	inflammatory response	GO:0006954	biological process	65.0	563.0	2.073e-01	1.719e-01	2.501e-01	9.807e-02	8.114e-02	1.185e-01	6.373e-01	4.221e-03
BSG	1116	angiogenesis	GO:0001525	biological process	65.0	434.0	2.073e-01	1.719e-01	2.501e-01	9.796e-02	7.601e-02	1.262e-01	6.373e-01	5.570e-03
BSG	1116	localization	GO:0051179	biological process	65.0	608.0	2.073e-01	1.719e-01	2.501e-01	1.001e-01	7.482e-02	1.339e-01	6.340e-01	6.520e-03
BSG	1116	epithelial to mesenchymal transition	GO:0001837	biological process	65.0	391.0	2.073e-01	1.719e-01	2.501e-01	1.010e-01	7.526e-02	1.356e-01	6.327e-01	6.427e-03
BSG	1116	autophagy	GO:0006914	biological process	65.0	385.0	2.073e-01	1.719e-01	2.501e-01	1.044e-01	7.309e-02	1.490e-01	6.276e-01	8.200e-03
BSG	1116	cytokine production	GO:0001816	biological process	65.0	327.0	2.073e-01	1.719e-01	2.501e-01	1.087e-01	9.178e-02	1.287e-01	6.222e-01	3.841e-03
BSG	1116	cell migration	GO:0016477	biological process	65.0	710.0	2.073e-01	1.719e-01	2.501e-01	1.162e-01	9.249e-02	1.459e-01	6.120e-01	5.313e-03
BSG	1116	oxidative phosphorylation	GO:0006119	biological process	65.0	109.0	2.073e-01	1.719e-01	2.501e-01	1.005e-01	6.943e-02	1.455e-01	6.331e-01	8.498e-03
BSG	1116	metabolic process	GO:0008152	biological process	65.0	430.0	2.073e-01	1.719e-01	2.501e-01	1.220e-01	1.020e-01	1.460e-01	6.045e-01	4.360e-03
BSG	1116	cell death	GO:0008219	biological process	65.0	887.0	2.101e-01	1.750e-01	2.524e-01	1.428e-01	1.205e-01	1.693e-01	5.789e-01	4.410e-03
BSG	1116	cell growth	GO:0016049	biological process	65.0	732.0	2.101e-01	1.750e-01	2.524e-01	1.447e-01	1.191e-01	1.758e-01	5.766e-01	5.040e-03
BSG	1116	transcription, DNA-templated	GO:0006351	biological process	65.0	778.0	2.106e-01	1.739e-01	2.550e-01	1.477e-01	1.213e-01	1.799e-01	5.731e-01	5.307e-03
BSG	1116	cell differentiation	GO:0030154	biological process	65.0	957.0	2.113e-01	1.751e-01	2.550e-01	1.571e-01	1.285e-01	1.921e-01	5.623e-01	5.495e-03
BSG	1116	apoptotic process	GO:0006915	biological process	65.0	1139.0	2.183e-01	1.857e-01	2.567e-01	1.757e-01	1.506e-01	2.049e-01	5.423e-01	4.383e-03
BSG	1116	cell proliferation	GO:0008283	biological process	65.0	1297.0	2.185e-01	1.851e-01	2.580e-01	1.808e-01	1.527e-01	2.142e-01	5.368e-01	4.911e-03
BSG	1116	extracellular matrix	GO:0031012	cellular component	65.0	166.0	2.073e-01	1.719e-01	2.501e-01	3.359e-02	1.591e-02	7.091e-02	7.607e-01	1.051e-02
BSG	1116	focal adhesion	GO:0005925	cellular component	65.0	47.0	2.074e-01	1.718e-01	2.504e-01	8.076e-02	3.620e-02	1.802e-01	6.602e-01	1.718e-02
BSG	1116	plasma membrane	GO:0005886	cellular component	65.0	273.0	2.431e-01	1.909e-01	3.096e-01	2.080e-01	1.666e-01	2.596e-01	5.095e-01	6.970e-03
BSG	1116	extracellular exosome	GO:0070062	cellular component	65.0	283.0	2.519e-01	1.982e-01	3.202e-01	2.243e-01	1.770e-01	2.842e-01	4.940e-01	7.693e-03
BSG	1116	intracellular membrane-bounded organelle	GO:0043231	cellular component	65.0	134.0	2.647e-01	1.645e-01	4.259e-01	2.296e-01	1.157e-01	4.556e-01	4.842e-01	2.286e-02
BSG	1116	mitochondrion	GO:0005739	cellular component	65.0	163.0	2.981e-01	2.212e-01	4.018e-01	2.794e-01	2.126e-01	3.673e-01	4.458e-01	9.858e-03
BSG	1116	membrane	GO:0016020	cellular component	65.0	269.0	3.153e-01	2.333e-01	4.261e-01	3.062e-01	2.264e-01	4.140e-01	4.239e-01	1.142e-02
BSG	1116	cadherin binding	GO:0045296	molecular function	65.0	45.0	2.163e-01	1.656e-01	2.825e-01	1.585e-01	1.100e-01	2.283e-01	5.599e-01	1.044e-02
BSG	1116	protein binding	GO:0005515	molecular function	65.0	1467.0	3.231e-01	2.399e-01	4.350e-01	3.220e-01	2.422e-01	4.282e-01	4.117e-01	1.115e-02
SNX3	11174	intralumenal vesicle formation	GO:0070676	biological process	29.0	3.0	1.062e-01	5.538e-02	2.036e-01	1.393e-02	6.276e-03	3.090e-02	8.327e-01	9.394e-03
SNX3	11174	negative regulation of early endosome to late endosome transport	GO:2000642	biological process	29.0	4.0	1.180e-01	4.050e-02	3.436e-01	2.486e-02	4.849e-03	1.274e-01	7.777e-01	2.907e-02
SNX3	11174	negative regulation of protein transport	GO:0051224	biological process	29.0	10.0	1.431e-01	5.448e-02	3.758e-01	6.754e-02	2.756e-02	1.655e-01	6.824e-01	1.832e-02
SNX3	11174	protein to membrane docking	GO:0022615	biological process	29.0	3.0	1.467e-01	5.827e-02	3.695e-01	7.116e-02	2.399e-02	2.111e-01	6.720e-01	2.759e-02
SNX3	11174	regulation of Wnt signaling pathway	GO:0030111	biological process	29.0	12.0	1.538e-01	5.922e-02	3.994e-01	6.641e-02	2.463e-02	1.791e-01	6.837e-01	1.934e-02
SNX3	11174	negative regulation of protein catabolic process	GO:0042177	biological process	29.0	12.0	1.624e-01	6.506e-02	4.053e-01	8.244e-02	2.648e-02	2.567e-01	6.524e-01	2.715e-02
SNX3	11174	membrane invagination	GO:0010324	biological process	29.0	5.0	1.991e-01	7.546e-02	5.252e-01	1.228e-01	3.655e-02	4.126e-01	5.907e-01	3.345e-02
SNX3	11174	negative regulation of phagocytosis	GO:0050765	biological process	29.0	6.0	2.214e-01	9.694e-02	5.058e-01	1.420e-01	6.228e-02	3.239e-01	5.739e-01	2.230e-02
SNX3	11174	negative regulation of viral entry into host cell	GO:0046597	biological process	29.0	6.0	3.589e-01	1.810e-01	7.115e-01	2.618e-01	1.298e-01	5.281e-01	4.553e-01	2.361e-02
SNX3	11174	response to bacterium	GO:0009617	biological process	29.0	6.0	4.828e-01	2.681e-01	8.693e-01	3.981e-01	1.831e-01	8.656e-01	3.452e-01	3.406e-02
SNX3	11174	transport	GO:0006810	biological process	29.0	525.0	5.503e-01	4.271e-01	7.090e-01	4.466e-01	3.500e-01	5.698e-01	3.231e-01	1.160e-02
SNX3	11174	early endosome membrane	GO:0031901	cellular component	29.0	9.0	1.023e-01	5.546e-02	1.885e-01	7.043e-03	4.036e-03	1.229e-02	8.773e-01	5.061e-03
SNX3	11174	endosome membrane	GO:0010008	cellular component	29.0	16.0	1.145e-01	5.976e-02	2.195e-01	2.855e-02	1.565e-02	5.207e-02	7.764e-01	8.615e-03
SNX3	11174	early phagosome	GO:0032009	cellular component	29.0	2.0	1.170e-01	6.266e-02	2.185e-01	3.257e-02	2.012e-02	5.275e-02	7.648e-01	7.272e-03
SNX3	11174	clathrin-coated vesicle	GO:0030136	cellular component	29.0	9.0	1.179e-01	6.309e-02	2.203e-01	4.004e-02	2.593e-02	6.181e-02	7.449e-01	6.645e-03
SNX3	11174	early endosome	GO:0005769	cellular component	29.0	27.0	1.611e-01	5.400e-02	4.807e-01	8.766e-02	2.286e-02	3.362e-01	6.391e-01	3.488e-02
SNX3	11174	retromer complex	GO:0030904	cellular component	29.0	6.0	2.800e-01	1.155e-01	6.786e-01	1.814e-01	6.695e-02	4.916e-01	5.263e-01	2.953e-02
SNX3	11174	extracellular exosome	GO:0070062	cellular component	29.0	283.0	6.648e-01	5.538e-01	7.979e-01	6.214e-01	5.114e-01	7.551e-01	2.112e-01	1.238e-02
SNX3	11174	cytosol	GO:0005829	cellular component	29.0	407.0	6.671e-01	5.506e-01	8.082e-01	6.478e-01	5.319e-01	7.888e-01	1.947e-01	1.250e-02
SNX3	11174	cytoplasm	GO:0005737	cellular component	29.0	483.0	6.705e-01	5.552e-01	8.098e-01	6.603e-01	5.502e-01	7.925e-01	1.867e-01	1.267e-02
SNX3	11174	protein phosphatase binding	GO:0019903	molecular function	29.0	14.0	1.175e-01	3.839e-02	3.595e-01	1.907e-02	2.131e-03	1.706e-01	7.925e-01	3.565e-02
SNX3	11174	phosphatidylinositol-3-phosphate binding	GO:0032266	molecular function	29.0	7.0	1.259e-01	4.210e-02	3.767e-01	3.838e-02	7.923e-03	1.859e-01	7.368e-01	3.098e-02
SNX3	11174	protein binding	GO:0005515	molecular function	29.0	1467.0	6.636e-01	5.597e-01	7.867e-01	5.988e-01	4.951e-01	7.243e-01	2.257e-01	1.109e-02
SNX4	11175	protein transport	GO:0015031	biological process	18.0	27.0	8.669e-02	4.659e-02	1.613e-01	2.664e-02	7.813e-03	9.081e-02	7.786e-01	1.601e-02
SNX4	11175	endocytic recycling	GO:0032456	biological process	18.0	8.0	9.490e-02	4.780e-02	1.884e-01	4.075e-02	1.800e-02	9.225e-02	7.409e-01	1.328e-02
SNX4	11175	positive regulation of histamine secretion by mast cell	GO:1903595	biological process	18.0	8.0	2.413e-01	8.050e-02	7.232e-01	1.479e-01	4.212e-02	5.195e-01	5.595e-01	3.270e-02
SNX4	11175	transport	GO:0006810	biological process	18.0	525.0	4.845e-01	3.396e-01	6.913e-01	3.518e-01	2.431e-01	5.091e-01	3.884e-01	1.430e-02
SNX4	11175	localization	GO:0051179	biological process	18.0	608.0	5.425e-01	4.544e-01	6.477e-01	4.426e-01	3.426e-01	5.718e-01	3.258e-01	1.159e-02
SNX4	11175	early endosome membrane	GO:0031901	cellular component	18.0	9.0	5.824e-02	3.200e-02	1.060e-01	6.312e-03	3.585e-03	1.112e-02	8.835e-01	4.941e-03
SNX4	11175	cytoplasmic dynein complex	GO:0005868	cellular component	18.0	6.0	1.054e-01	6.199e-02	1.791e-01	5.162e-02	2.769e-02	9.623e-02	7.169e-01	1.035e-02
SNX4	11175	protein-containing complex	GO:0032991	cellular component	18.0	538.0	1.471e-01	5.541e-02	3.906e-01	7.819e-02	2.473e-02	2.472e-01	6.600e-01	2.487e-02
SNX4	11175	SNARE complex	GO:0031201	cellular component	18.0	25.0	3.271e-01	2.023e-01	5.289e-01	2.116e-01	1.276e-01	3.506e-01	5.039e-01	1.530e-02
SNX4	11175	plasma membrane	GO:0005886	cellular component	18.0	273.0	5.699e-01	4.597e-01	7.064e-01	4.699e-01	3.759e-01	5.875e-01	3.079e-01	1.082e-02
SNX4	11175	membrane	GO:0016020	cellular component	18.0	269.0	6.089e-01	4.811e-01	7.708e-01	5.702e-01	4.394e-01	7.399e-01	2.425e-01	1.473e-02
SNX4	11175	cytoplasm	GO:0005737	cellular component	18.0	483.0	6.441e-01	5.327e-01	7.788e-01	6.441e-01	5.327e-01	7.788e-01	1.970e-01	1.234e-02
SNX4	11175	insulin receptor binding	GO:0005158	molecular function	18.0	6.0	6.068e-02	2.820e-02	1.306e-01	9.365e-03	2.515e-03	3.488e-02	8.569e-01	1.383e-02
SNX4	11175	leptin receptor binding	GO:1990460	molecular function	18.0	2.0	6.492e-02	3.418e-02	1.233e-01	8.221e-03	2.920e-03	2.314e-02	8.667e-01	9.457e-03
SNX4	11175	transferrin receptor binding	GO:1990459	molecular function	18.0	4.0	9.063e-02	5.678e-02	1.447e-01	2.713e-02	1.370e-02	5.372e-02	7.805e-01	9.644e-03
SNX4	11175	epidermal growth factor receptor binding	GO:0005154	molecular function	18.0	3.0	9.083e-02	4.878e-02	1.691e-01	3.028e-02	1.305e-02	7.028e-02	7.696e-01	1.265e-02
SNX4	11175	phosphatidylinositol binding	GO:0035091	molecular function	18.0	16.0	9.832e-02	4.509e-02	2.144e-01	4.143e-02	1.178e-02	1.457e-01	7.348e-01	2.114e-02
SNX4	11175	protein binding	GO:0005515	molecular function	18.0	1467.0	6.058e-01	4.827e-01	7.603e-01	5.600e-01	4.632e-01	6.770e-01	2.502e-01	1.054e-02
SOAT2	11178	cholesterol efflux	GO:0033344	biological process	17.0	5.0	6.761e-02	4.388e-02	1.042e-01	5.526e-03	3.183e-03	9.592e-03	8.912e-01	4.634e-03
SOAT2	11178	very-low-density lipoprotein particle assembly	GO:0034379	biological process	17.0	3.0	9.340e-02	5.138e-02	1.698e-01	2.826e-02	9.044e-03	8.830e-02	7.742e-01	1.473e-02
SOAT2	11178	cholesterol metabolic process	GO:0008203	biological process	17.0	9.0	9.468e-02	6.016e-02	1.490e-01	2.609e-02	1.264e-02	5.386e-02	7.839e-01	9.378e-03
SOAT2	11178	cholesterol esterification	GO:0034435	biological process	17.0	2.0	1.104e-01	7.828e-02	1.557e-01	4.840e-02	3.449e-02	6.791e-02	7.253e-01	5.547e-03
SOAT2	11178	cellular component biogenesis	GO:0044085	biological process	17.0	237.0	2.243e-01	1.717e-01	2.931e-01	1.834e-01	1.336e-01	2.517e-01	5.335e-01	9.251e-03
SOAT2	11178	brush border	GO:0005903	cellular component	17.0	4.0	1.917e-01	1.077e-01	3.412e-01	1.285e-01	4.983e-02	3.316e-01	5.891e-01	2.388e-02
SOAT2	11178	endoplasmic reticulum membrane	GO:0005789	cellular component	17.0	40.0	1.984e-01	8.772e-02	4.489e-01	1.267e-01	2.324e-02	6.908e-01	5.794e-01	3.417e-02
SOAT2	11178	endoplasmic reticulum	GO:0005783	cellular component	17.0	97.0	2.708e-01	1.934e-01	3.792e-01	2.533e-01	1.593e-01	4.027e-01	4.663e-01	1.465e-02
SOAT2	11178	cholesterol binding	GO:0015485	molecular function	17.0	8.0	1.065e-01	6.085e-02	1.865e-01	3.838e-02	1.341e-02	1.098e-01	7.449e-01	1.768e-02
SOAT2	11178	cholesterol O-acyltransferase activity	GO:0034736	molecular function	17.0	2.0	1.079e-01	5.651e-02	2.061e-01	3.518e-02	6.116e-03	2.024e-01	7.454e-01	2.684e-02
SOAT2	11178	fatty-acyl-CoA binding	GO:0000062	molecular function	17.0	9.0	1.319e-01	5.706e-02	3.048e-01	6.652e-02	1.265e-02	3.498e-01	6.736e-01	3.153e-02
SOAT2	11178	phosphogluconate dehydrogenase (decarboxylating) activity	GO:0004616	molecular function	17.0	3.0	2.110e-01	1.068e-01	4.168e-01	1.656e-01	5.646e-02	4.858e-01	5.427e-01	2.862e-02
SOAT2	11178	O-acyltransferase activity	GO:0008374	molecular function	17.0	45.0	2.301e-01	7.038e-02	7.520e-01	1.803e-01	3.461e-02	9.387e-01	5.095e-01	4.945e-02
SOD1	11179	regulation of mitochondrial membrane potential	GO:0051881	biological process	169.0	17.0	1.969e-01	1.075e-01	3.605e-01	6.972e-03	2.353e-03	2.066e-02	8.762e-01	1.066e-02
SOD1	11179	superoxide metabolic process	GO:0006801	biological process	169.0	5.0	1.969e-01	1.075e-01	3.605e-01	7.975e-03	4.917e-03	1.294e-02	8.701e-01	4.443e-03
SOD1	11179	removal of superoxide radicals	GO:0019430	biological process	169.0	3.0	1.971e-01	1.077e-01	3.608e-01	9.316e-03	3.694e-03	2.350e-02	8.593e-01	9.031e-03
SOD1	11179	positive regulation of oxidative stress-induced intrinsic apoptotic signaling pathway	GO:1902177	biological process	169.0	6.0	2.536e-01	1.340e-01	4.800e-01	3.091e-02	6.605e-03	1.447e-01	7.603e-01	2.484e-02
SOD1	11179	response to hypoxia	GO:0001666	biological process	169.0	76.0	2.969e-01	1.987e-01	4.435e-01	3.847e-02	2.353e-02	6.289e-02	7.487e-01	7.930e-03
SOD1	11179	response to superoxide	GO:0000303	biological process	169.0	3.0	3.081e-01	2.158e-01	4.400e-01	5.941e-02	2.859e-02	1.235e-01	6.999e-01	1.337e-02
SOD1	11179	positive regulation of superoxide anion generation	GO:0032930	biological process	169.0	5.0	3.095e-01	2.079e-01	4.607e-01	6.443e-02	2.090e-02	1.986e-01	6.855e-01	2.263e-02
SOD1	11179	pH reduction	GO:0045851	biological process	169.0	77.0	3.127e-01	2.238e-01	4.371e-01	6.064e-02	3.587e-02	1.025e-01	6.989e-01	9.462e-03
SOD1	11179	heart contraction	GO:0060047	biological process	169.0	2.0	3.156e-01	2.068e-01	4.817e-01	6.203e-02	3.143e-02	1.224e-01	6.952e-01	1.209e-02
SOD1	11179	positive regulation of wound healing	GO:0090303	biological process	169.0	66.0	3.212e-01	2.061e-01	5.006e-01	7.558e-02	2.333e-02	2.449e-01	6.648e-01	2.303e-02
SOD1	11179	response to stress	GO:0006950	biological process	169.0	234.0	3.260e-01	2.295e-01	4.630e-01	7.806e-02	5.044e-02	1.208e-01	6.677e-01	8.766e-03
SOD1	11179	protein folding	GO:0006457	biological process	169.0	50.0	3.261e-01	2.206e-01	4.819e-01	6.985e-02	2.379e-02	2.050e-01	6.765e-01	2.031e-02
SOD1	11179	response to organic substance	GO:0010033	biological process	169.0	63.0	3.346e-01	2.405e-01	4.655e-01	9.638e-02	3.534e-02	2.628e-01	6.330e-01	2.271e-02
SOD1	11179	reactive oxygen species metabolic process	GO:0072593	biological process	169.0	9.0	3.362e-01	2.439e-01	4.635e-01	7.858e-02	3.481e-02	1.774e-01	6.639e-01	1.687e-02
SOD1	11179	positive regulation of cytokine production	GO:0001819	biological process	169.0	54.0	3.363e-01	2.272e-01	4.979e-01	1.116e-01	3.100e-02	4.016e-01	6.054e-01	3.216e-02
SOD1	11179	oxidative phosphorylation	GO:0006119	biological process	169.0	109.0	3.414e-01	2.565e-01	4.545e-01	9.137e-02	4.637e-02	1.800e-01	6.446e-01	1.438e-02
SOD1	11179	hydrogen peroxide biosynthetic process	GO:0050665	biological process	169.0	5.0	3.419e-01	2.554e-01	4.577e-01	1.201e-01	4.427e-02	3.256e-01	5.994e-01	2.414e-02
SOD1	11179	cell killing	GO:0001906	biological process	169.0	93.0	3.466e-01	2.540e-01	4.731e-01	1.180e-01	4.661e-02	2.989e-01	6.037e-01	2.043e-02
SOD1	11179	glycolytic process	GO:0006096	biological process	169.0	162.0	3.488e-01	2.619e-01	4.646e-01	1.057e-01	4.943e-02	2.260e-01	6.228e-01	1.560e-02
SOD1	11179	DNA damage response, detection of DNA damage	GO:0042769	biological process	169.0	98.0	3.491e-01	2.617e-01	4.656e-01	1.244e-01	5.726e-02	2.703e-01	5.972e-01	1.741e-02
SOD1	11179	DNA damage checkpoint	GO:0000077	biological process	169.0	139.0	3.496e-01	2.610e-01	4.682e-01	1.144e-01	5.924e-02	2.208e-01	6.117e-01	1.444e-02
SOD1	11179	necrotic cell death	GO:0070265	biological process	169.0	251.0	3.541e-01	2.660e-01	4.715e-01	1.368e-01	8.987e-02	2.082e-01	5.850e-01	9.914e-03
SOD1	11179	generation of precursor metabolites and energy	GO:0006091	biological process	169.0	158.0	3.549e-01	2.676e-01	4.708e-01	1.415e-01	7.208e-02	2.777e-01	5.772e-01	1.532e-02
SOD1	11179	cytokine production	GO:0001816	biological process	169.0	327.0	3.549e-01	2.676e-01	4.708e-01	1.505e-01	9.163e-02	2.471e-01	5.682e-01	1.176e-02
SOD1	11179	immune response	GO:0006955	biological process	169.0	384.0	3.549e-01	2.676e-01	4.708e-01	1.551e-01	1.102e-01	2.182e-01	5.640e-01	8.842e-03
SOD1	11179	cellular senescence	GO:0090398	biological process	169.0	315.0	3.581e-01	2.697e-01	4.755e-01	1.846e-01	1.212e-01	2.810e-01	5.316e-01	1.107e-02
SOD1	11179	metabolic process	GO:0008152	biological process	169.0	430.0	3.592e-01	2.701e-01	4.776e-01	1.835e-01	1.178e-01	2.857e-01	5.325e-01	1.177e-02
SOD1	11179	recombinational repair	GO:0000725	biological process	169.0	195.0	3.592e-01	2.716e-01	4.751e-01	1.699e-01	9.312e-02	3.101e-01	5.455e-01	1.523e-02
SOD1	11179	cellular component biogenesis	GO:0044085	biological process	169.0	237.0	3.606e-01	2.892e-01	4.496e-01	1.746e-01	1.308e-01	2.331e-01	5.428e-01	8.115e-03
SOD1	11179	autophagy	GO:0006914	biological process	169.0	385.0	3.621e-01	2.948e-01	4.448e-01	1.621e-01	1.193e-01	2.203e-01	5.562e-01	8.632e-03
SOD1	11179	endocytosis	GO:0006897	biological process	169.0	244.0	3.626e-01	2.993e-01	4.392e-01	1.525e-01	1.083e-01	2.147e-01	5.668e-01	9.259e-03
SOD1	11179	homeostatic process	GO:0042592	biological process	169.0	360.0	3.634e-01	2.900e-01	4.554e-01	1.920e-01	1.372e-01	2.686e-01	5.246e-01	9.528e-03
SOD1	11179	transport	GO:0006810	biological process	169.0	525.0	3.653e-01	3.039e-01	4.391e-01	1.903e-01	1.461e-01	2.479e-01	5.267e-01	7.912e-03
SOD1	11179	inflammatory response	GO:0006954	biological process	169.0	563.0	3.701e-01	2.943e-01	4.654e-01	2.062e-01	1.483e-01	2.868e-01	5.106e-01	9.359e-03
SOD1	11179	protein localization	GO:0008104	biological process	169.0	44.0	3.725e-01	2.913e-01	4.763e-01	2.035e-01	1.184e-01	3.499e-01	5.114e-01	1.606e-02
SOD1	11179	regulation of GTPase activity	GO:0043087	biological process	169.0	9.0	3.802e-01	2.871e-01	5.036e-01	1.601e-01	5.338e-02	4.803e-01	5.477e-01	3.128e-02
SOD1	11179	cell aging	GO:0007569	biological process	169.0	7.0	3.804e-01	2.781e-01	5.204e-01	1.561e-01	2.637e-02	9.233e-01	5.401e-01	3.937e-02
SOD1	11179	translation	GO:0006412	biological process	169.0	375.0	3.853e-01	3.266e-01	4.545e-01	2.244e-01	1.618e-01	3.112e-01	4.934e-01	1.029e-02
SOD1	11179	signal transduction	GO:0007165	biological process	169.0	443.0	3.982e-01	3.267e-01	4.855e-01	2.476e-01	1.755e-01	3.493e-01	4.724e-01	1.046e-02
SOD1	11179	angiogenesis	GO:0001525	biological process	169.0	434.0	4.000e-01	3.195e-01	5.008e-01	2.555e-01	1.698e-01	3.844e-01	4.650e-01	1.271e-02
SOD1	11179	localization	GO:0051179	biological process	169.0	608.0	4.002e-01	3.371e-01	4.751e-01	2.588e-01	2.022e-01	3.311e-01	4.634e-01	8.408e-03
SOD1	11179	cell death	GO:0008219	biological process	169.0	887.0	4.020e-01	3.339e-01	4.841e-01	2.642e-01	2.182e-01	3.199e-01	4.590e-01	6.271e-03
SOD1	11179	cell adhesion	GO:0007155	biological process	169.0	491.0	4.055e-01	3.321e-01	4.951e-01	2.698e-01	2.030e-01	3.587e-01	4.538e-01	9.340e-03
SOD1	11179	transcription, DNA-templated	GO:0006351	biological process	169.0	778.0	4.193e-01	3.378e-01	5.205e-01	2.951e-01	2.224e-01	3.916e-01	4.330e-01	9.628e-03
SOD1	11179	regulation of protein kinase activity	GO:0045859	biological process	169.0	12.0	4.251e-01	2.828e-01	6.391e-01	2.965e-01	1.359e-01	6.470e-01	4.244e-01	2.816e-02
SOD1	11179	cell growth	GO:0016049	biological process	169.0	732.0	4.278e-01	3.420e-01	5.351e-01	3.094e-01	2.331e-01	4.108e-01	4.217e-01	9.934e-03
SOD1	11179	apoptotic process	GO:0006915	biological process	169.0	1139.0	4.440e-01	3.723e-01	5.295e-01	3.385e-01	2.761e-01	4.150e-01	3.999e-01	7.566e-03
SOD1	11179	positive regulation of catalytic activity	GO:0043085	biological process	169.0	13.0	4.461e-01	2.684e-01	7.414e-01	3.096e-01	1.341e-01	7.150e-01	4.082e-01	3.886e-02
SOD1	11179	cell migration	GO:0016477	biological process	169.0	710.0	4.533e-01	3.685e-01	5.574e-01	3.565e-01	2.786e-01	4.562e-01	3.862e-01	9.462e-03
SOD1	11179	cell differentiation	GO:0030154	biological process	169.0	957.0	4.615e-01	3.761e-01	5.662e-01	3.732e-01	2.889e-01	4.822e-01	3.740e-01	9.836e-03
SOD1	11179	cell proliferation	GO:0008283	biological process	169.0	1297.0	4.682e-01	3.942e-01	5.559e-01	3.843e-01	3.130e-01	4.718e-01	3.665e-01	8.173e-03
SOD1	11179	negative regulation of cholesterol biosynthetic process	GO:0045541	biological process	169.0	6.0	5.860e-01	3.140e-01	1.094e+00	5.052e-01	1.887e-01	1.353e+00	2.551e-01	5.094e-02
SOD1	11179	dendrite cytoplasm	GO:0032839	cellular component	169.0	3.0	3.361e-01	1.694e-01	6.665e-01	9.484e-02	1.326e-02	6.783e-01	6.157e-01	4.390e-02
SOD1	11179	extracellular matrix	GO:0031012	cellular component	169.0	166.0	3.671e-01	2.619e-01	5.147e-01	1.825e-01	8.603e-02	3.871e-01	5.300e-01	2.085e-02
SOD1	11179	mitochondrion	GO:0005739	cellular component	169.0	163.0	4.338e-01	3.763e-01	5.000e-01	3.161e-01	2.337e-01	4.276e-01	4.162e-01	1.173e-02
SOD1	11179	peroxisome	GO:0005777	cellular component	169.0	25.0	4.634e-01	3.602e-01	5.962e-01	3.612e-01	2.552e-01	5.114e-01	3.816e-01	1.437e-02
SOD1	11179	protein-containing complex	GO:0032991	cellular component	169.0	538.0	4.671e-01	2.329e-01	9.366e-01	2.728e-01	3.946e-02	1.887e+00	4.078e-01	5.963e-02
SOD1	11179	extracellular space	GO:0005615	cellular component	169.0	73.0	4.753e-01	3.782e-01	5.973e-01	3.923e-01	2.900e-01	5.307e-01	3.600e-01	1.253e-02
SOD1	11179	cytoplasmic vesicle	GO:0031410	cellular component	169.0	47.0	5.090e-01	3.365e-01	7.700e-01	4.278e-01	2.266e-01	8.075e-01	3.275e-01	3.007e-02
SOD1	11179	extracellular exosome	GO:0070062	cellular component	169.0	283.0	5.790e-01	5.155e-01	6.503e-01	5.260e-01	4.734e-01	5.844e-01	2.727e-01	5.374e-03
SOD1	11179	plasma membrane	GO:0005886	cellular component	169.0	273.0	5.800e-01	5.071e-01	6.634e-01	5.288e-01	4.571e-01	6.117e-01	2.706e-01	7.449e-03
SOD1	11179	nucleoplasm	GO:0005654	cellular component	169.0	343.0	5.933e-01	5.163e-01	6.817e-01	5.422e-01	4.672e-01	6.292e-01	2.620e-01	7.840e-03
SOD1	11179	nucleus	GO:0005634	cellular component	169.0	574.0	5.967e-01	5.217e-01	6.826e-01	5.578e-01	4.824e-01	6.450e-01	2.522e-01	7.860e-03
SOD1	11179	cytosol	GO:0005829	cellular component	169.0	407.0	6.031e-01	5.244e-01	6.937e-01	5.736e-01	5.067e-01	6.492e-01	2.424e-01	6.697e-03
SOD1	11179	cytoplasm	GO:0005737	cellular component	169.0	483.0	6.125e-01	5.368e-01	6.990e-01	5.919e-01	5.371e-01	6.522e-01	2.311e-01	5.449e-03
SOD1	11179	neuronal cell body	GO:0043025	cellular component	169.0	10.0	6.995e-01	5.460e-01	8.960e-01	6.903e-01	5.314e-01	8.967e-01	1.664e-01	1.622e-02
SOD1	11179	superoxide dismutase copper chaperone activity	GO:0016532	molecular function	169.0	3.0	2.236e-01	1.111e-01	4.500e-01	1.617e-02	2.059e-03	1.270e-01	8.109e-01	2.605e-02
SOD1	11179	protein phosphatase 2B binding	GO:0030346	molecular function	169.0	3.0	2.538e-01	1.357e-01	4.748e-01	2.694e-02	5.171e-03	1.404e-01	7.715e-01	2.679e-02
SOD1	11179	chaperone binding	GO:0051087	molecular function	169.0	8.0	2.654e-01	1.325e-01	5.317e-01	3.281e-02	4.986e-03	2.159e-01	7.494e-01	3.104e-02
SOD1	11179	superoxide dismutase activity	GO:0004784	molecular function	169.0	3.0	2.705e-01	1.471e-01	4.974e-01	3.170e-02	1.009e-02	9.964e-02	7.633e-01	1.591e-02
SOD1	11179	copper ion binding	GO:0005507	molecular function	169.0	6.0	3.678e-01	2.694e-01	5.021e-01	1.605e-01	7.352e-02	3.505e-01	5.528e-01	2.339e-02
SOD1	11179	Rac GTPase binding	GO:0048365	molecular function	169.0	12.0	4.653e-01	3.751e-01	5.773e-01	3.719e-01	2.664e-01	5.191e-01	3.742e-01	1.320e-02
SOD1	11179	zinc ion binding	GO:0008270	molecular function	169.0	28.0	4.860e-01	3.855e-01	6.127e-01	4.107e-01	2.997e-01	5.627e-01	3.470e-01	1.338e-02
SOD1	11179	identical protein binding	GO:0042802	molecular function	169.0	139.0	5.010e-01	4.136e-01	6.069e-01	4.274e-01	3.567e-01	5.121e-01	3.368e-01	8.030e-03
SOD1	11179	protein binding	GO:0005515	molecular function	169.0	1467.0	6.107e-01	5.251e-01	7.103e-01	5.923e-01	5.177e-01	6.778e-01	2.305e-01	7.502e-03
BST1	1118	regulation of calcium-mediated signaling	GO:0050848	biological process	28.0	11.0	2.397e-01	1.233e-01	4.661e-01	1.504e-02	5.092e-03	4.439e-02	8.260e-01	1.216e-02
BST1	1118	regulation of cell-matrix adhesion	GO:0001952	biological process	28.0	7.0	2.659e-01	1.562e-01	4.527e-01	4.285e-02	1.856e-02	9.894e-02	7.356e-01	1.340e-02
BST1	1118	regulation of neutrophil chemotaxis	GO:0090022	biological process	28.0	5.0	2.695e-01	1.434e-01	5.068e-01	4.124e-02	1.667e-02	1.020e-01	7.389e-01	1.474e-02
BST1	1118	regulation of peptidyl-tyrosine phosphorylation	GO:0050730	biological process	28.0	10.0	3.349e-01	2.209e-01	5.079e-01	8.897e-02	4.917e-02	1.610e-01	6.489e-01	1.353e-02
BST1	1118	regulation of actin cytoskeleton organization	GO:0032956	biological process	28.0	16.0	4.432e-01	2.780e-01	7.067e-01	1.511e-01	8.145e-02	2.803e-01	5.659e-01	1.697e-02
BST1	1118	positive regulation of B cell proliferation	GO:0030890	biological process	28.0	10.0	5.846e-01	4.108e-01	8.319e-01	2.461e-01	1.504e-01	4.027e-01	4.721e-01	1.642e-02
BST1	1118	regulation of inflammatory response	GO:0050727	biological process	28.0	18.0	7.590e-01	5.983e-01	9.628e-01	4.126e-01	2.767e-01	6.152e-01	3.441e-01	1.802e-02
BST1	1118	signal transduction	GO:0007165	biological process	28.0	443.0	7.936e-01	6.747e-01	9.335e-01	4.212e-01	3.552e-01	4.994e-01	3.410e-01	7.487e-03
BST1	1118	cell migration	GO:0016477	biological process	28.0	710.0	8.552e-01	7.788e-01	9.392e-01	6.371e-01	5.531e-01	7.338e-01	2.025e-01	8.525e-03
BST1	1118	recombinational repair	GO:0000725	biological process	28.0	195.0	8.552e-01	7.788e-01	9.392e-01	6.550e-01	5.472e-01	7.839e-01	1.906e-01	1.111e-02
BST1	1118	positive regulation of cell proliferation	GO:0008284	biological process	28.0	71.0	8.558e-01	7.808e-01	9.379e-01	5.987e-01	4.632e-01	7.738e-01	2.247e-01	1.467e-02
BST1	1118	cell differentiation	GO:0030154	biological process	28.0	957.0	8.762e-01	8.098e-01	9.482e-01	7.739e-01	6.993e-01	8.563e-01	1.154e-01	7.836e-03
BST1	1118	cell proliferation	GO:0008283	biological process	28.0	1297.0	8.762e-01	8.098e-01	9.482e-01	8.025e-01	7.462e-01	8.631e-01	9.629e-02	6.217e-03
BST1	1118	integrin complex	GO:0008305	cellular component	28.0	28.0	4.601e-01	2.305e-01	9.182e-01	1.633e-01	5.071e-02	5.256e-01	5.436e-01	3.073e-02
BST1	1118	uropod	GO:0001931	cellular component	28.0	5.0	6.170e-01	4.239e-01	8.982e-01	2.677e-01	1.553e-01	4.617e-01	4.528e-01	1.846e-02
BST1	1118	plasma membrane	GO:0005886	cellular component	28.0	273.0	8.773e-01	8.091e-01	9.512e-01	7.849e-01	7.138e-01	8.632e-01	1.080e-01	7.567e-03
BST1	1118	extracellular exosome	GO:0070062	cellular component	28.0	283.0	8.882e-01	8.306e-01	9.497e-01	8.648e-01	8.179e-01	9.143e-01	5.032e-02	5.750e-03
BST1	1118	extrinsic component of membrane	GO:0019898	cellular component	28.0	11.0	9.080e-01	8.030e-01	1.027e+00	8.298e-01	5.795e-01	1.188e+00	4.822e-02	3.505e-02
BST1	1118	phosphorus-oxygen lyase activity	GO:0016849	molecular function	28.0	10.0	2.606e-01	1.534e-01	4.428e-01	3.301e-02	1.453e-02	7.502e-02	7.618e-01	1.186e-02
BST1	1118	ADP-ribosyl cyclase activity	GO:0061811	molecular function	28.0	2.0	3.480e-01	2.305e-01	5.253e-01	9.237e-02	5.866e-02	1.455e-01	6.447e-01	9.859e-03
BST1	1118	NAD+ nucleosidase activity	GO:0003953	molecular function	28.0	4.0	8.552e-01	7.788e-01	9.392e-01	6.964e-01	5.219e-01	9.293e-01	1.600e-01	2.053e-02
BST1	1118	cyclic ADP-ribose hydrolase	GO:0061812	molecular function	28.0	2.0	8.552e-01	7.788e-01	9.392e-01	7.120e-01	5.334e-01	9.504e-01	1.498e-01	2.079e-02
SORD	11184	fructose biosynthetic process	GO:0046370	biological process	16.0	3.0	3.789e-01	1.744e-01	8.236e-01	4.768e-02	1.005e-02	2.263e-01	7.146e-01	2.955e-02
SORD	11184	L-xylitol metabolic process	GO:0051164	biological process	16.0	3.0	3.927e-01	1.890e-01	8.158e-01	6.157e-02	2.817e-02	1.346e-01	6.953e-01	1.380e-02
SORD	11184	L-xylitol catabolic process	GO:0051160	biological process	16.0	4.0	4.205e-01	2.279e-01	7.758e-01	9.391e-02	5.382e-02	1.639e-01	6.417e-01	1.176e-02
SORD	11184	metabolic process	GO:0008152	biological process	16.0	430.0	8.685e-01	6.918e-01	1.090e+00	3.987e-01	2.981e-01	5.332e-01	3.556e-01	1.214e-02
SORD	11184	inflammatory response	GO:0006954	biological process	16.0	563.0	8.685e-01	6.918e-01	1.090e+00	4.690e-01	3.714e-01	5.922e-01	3.085e-01	1.070e-02
SORD	11184	sorbitol catabolic process	GO:0006062	biological process	16.0	3.0	8.713e-01	7.034e-01	1.079e+00	5.407e-01	4.167e-01	7.016e-01	2.614e-01	1.395e-02
SORD	11184	extracellular exosome	GO:0070062	cellular component	16.0	283.0	9.135e-01	8.082e-01	1.033e+00	8.530e-01	7.489e-01	9.716e-01	5.628e-02	1.282e-02
SORD	11184	membrane	GO:0016020	cellular component	16.0	269.0	9.135e-01	8.082e-01	1.033e+00	8.837e-01	7.935e-01	9.841e-01	3.143e-02	1.241e-02
SORD	11184	NAD binding	GO:0051287	molecular function	16.0	7.0	5.379e-01	2.143e-01	1.350e+00	1.254e-01	1.647e-02	9.553e-01	5.682e-01	4.929e-02
SORD	11184	L-iditol 2-dehydrogenase activity	GO:0003939	molecular function	16.0	2.0	8.685e-01	6.918e-01	1.090e+00	6.115e-01	3.538e-01	1.057e+00	2.078e-01	2.980e-02
SORD	11184	D-xylulose reductase activity	GO:0046526	molecular function	16.0	3.0	8.698e-01	6.935e-01	1.091e+00	6.408e-01	3.824e-01	1.074e+00	1.895e-01	2.927e-02
SORD	11184	zinc ion binding	GO:0008270	molecular function	16.0	28.0	9.135e-01	8.082e-01	1.033e+00	7.343e-01	5.906e-01	9.130e-01	1.386e-01	1.509e-02
SORD	11184	identical protein binding	GO:0042802	molecular function	16.0	139.0	9.135e-01	8.082e-01	1.033e+00	8.255e-01	7.120e-01	9.573e-01	7.659e-02	1.373e-02
SORD	11184	protein binding	GO:0005515	molecular function	16.0	1467.0	9.135e-01	8.082e-01	1.033e+00	9.093e-01	7.927e-01	1.043e+00	1.517e-03	1.829e-02
SORL1	11185	post-Golgi vesicle-mediated transport	GO:0006892	biological process	50.0	5.0	1.575e-01	9.351e-02	2.653e-01	1.507e-02	5.297e-03	4.286e-02	8.259e-01	1.221e-02
SORL1	11185	positive regulation of early endosome to recycling endosome transport	GO:1902955	biological process	50.0	3.0	1.576e-01	9.341e-02	2.659e-01	1.812e-02	6.789e-03	4.835e-02	8.125e-01	1.158e-02
SORL1	11185	protein targeting	GO:0006605	biological process	50.0	8.0	1.783e-01	1.214e-01	2.619e-01	2.924e-02	1.592e-02	5.373e-02	7.742e-01	8.446e-03
SORL1	11185	protein targeting to lysosome	GO:0006622	biological process	50.0	6.0	2.183e-01	1.093e-01	4.361e-01	4.104e-02	1.074e-02	1.569e-01	7.348e-01	2.268e-02
SORL1	11185	positive regulation of endocytic recycling	GO:2001137	biological process	50.0	4.0	2.228e-01	1.011e-01	4.911e-01	4.990e-02	1.059e-02	2.352e-01	7.106e-01	2.642e-02
SORL1	11185	positive regulation of ER to Golgi vesicle-mediated transport	GO:1902953	biological process	50.0	5.0	2.301e-01	1.379e-01	3.839e-01	5.548e-02	2.602e-02	1.183e-01	7.076e-01	1.366e-02
SORL1	11185	regulation of smooth muscle cell migration	GO:0014910	biological process	50.0	6.0	2.591e-01	1.534e-01	4.377e-01	7.090e-02	2.697e-02	1.864e-01	6.761e-01	1.792e-02
SORL1	11185	protein localization to Golgi apparatus	GO:0034067	biological process	50.0	4.0	3.002e-01	1.669e-01	5.400e-01	9.735e-02	4.633e-02	2.045e-01	6.349e-01	1.612e-02
SORL1	11185	positive regulation of protein exit from endoplasmic reticulum	GO:0070863	biological process	50.0	5.0	3.098e-01	1.454e-01	6.600e-01	1.019e-01	2.888e-02	3.593e-01	6.188e-01	3.416e-02
SORL1	11185	negative regulation of metalloendopeptidase activity involved in amyloid precursor protein catabolic process	GO:1902963	biological process	50.0	4.0	3.162e-01	1.801e-01	5.551e-01	1.189e-01	5.478e-02	2.580e-01	6.041e-01	1.844e-02
SORL1	11185	negative regulation of protein binding	GO:0032091	biological process	50.0	20.0	3.439e-01	1.610e-01	7.349e-01	1.424e-01	3.680e-02	5.512e-01	5.614e-01	4.071e-02
SORL1	11185	endocytosis	GO:0006897	biological process	50.0	244.0	3.702e-01	2.344e-01	5.846e-01	1.634e-01	1.160e-01	2.302e-01	5.546e-01	9.948e-03
SORL1	11185	positive regulation of protein localization to early endosome	GO:1902966	biological process	50.0	4.0	3.707e-01	1.802e-01	7.627e-01	1.677e-01	5.383e-02	5.226e-01	5.368e-01	3.676e-02
SORL1	11185	negative regulation of aspartic-type endopeptidase activity involved in amyloid precursor protein catabolic process	GO:1902960	biological process	50.0	6.0	4.876e-01	2.673e-01	8.894e-01	2.803e-01	1.169e-01	6.717e-01	4.362e-01	2.964e-02
SORL1	11185	protein retention in Golgi apparatus	GO:0045053	biological process	50.0	2.0	5.050e-01	3.008e-01	8.477e-01	3.055e-01	1.392e-01	6.706e-01	4.169e-01	2.903e-02
SORL1	11185	transport	GO:0006810	biological process	50.0	525.0	5.113e-01	3.657e-01	7.149e-01	2.886e-01	2.170e-01	3.838e-01	4.382e-01	1.032e-02
SORL1	11185	proteolysis	GO:0006508	biological process	50.0	254.0	5.636e-01	3.919e-01	8.105e-01	4.331e-01	2.359e-01	7.952e-01	3.259e-01	2.636e-02
SORL1	11185	positive regulation of protein catabolic process	GO:0045732	biological process	50.0	15.0	5.647e-01	3.446e-01	9.253e-01	3.730e-01	1.683e-01	8.269e-01	3.614e-01	3.669e-02
SORL1	11185	negative regulation of protein oligomerization	GO:0032460	biological process	50.0	6.0	5.769e-01	4.154e-01	8.012e-01	4.201e-01	2.234e-01	7.899e-01	3.329e-01	2.997e-02
SORL1	11185	localization	GO:0051179	biological process	50.0	608.0	5.956e-01	4.844e-01	7.323e-01	4.215e-01	3.268e-01	5.437e-01	3.402e-01	1.086e-02
SORL1	11185	metabolic process	GO:0008152	biological process	50.0	430.0	6.207e-01	5.301e-01	7.268e-01	5.084e-01	4.085e-01	6.328e-01	2.829e-01	1.074e-02
SORL1	11185	transcription, DNA-templated	GO:0006351	biological process	50.0	778.0	6.219e-01	5.359e-01	7.218e-01	5.349e-01	4.099e-01	6.980e-01	2.651e-01	1.384e-02
SORL1	11185	cell proliferation	GO:0008283	biological process	50.0	1297.0	6.296e-01	5.481e-01	7.232e-01	6.029e-01	5.097e-01	7.132e-01	2.235e-01	9.577e-03
SORL1	11185	negative regulation of amyloid-beta formation	GO:1902430	biological process	50.0	6.0	6.346e-01	4.993e-01	8.066e-01	5.548e-01	3.462e-01	8.890e-01	2.471e-01	2.517e-02
SORL1	11185	protein maturation	GO:0051604	biological process	50.0	13.0	6.597e-01	5.216e-01	8.344e-01	6.152e-01	4.457e-01	8.493e-01	2.117e-01	2.047e-02
SORL1	11185	endosome	GO:0005768	cellular component	50.0	35.0	1.643e-01	1.226e-01	2.202e-01	1.989e-02	1.174e-02	3.368e-02	8.073e-01	6.378e-03
SORL1	11185	early endosome	GO:0005769	cellular component	50.0	27.0	3.268e-01	1.639e-01	6.516e-01	1.087e-01	3.630e-02	3.254e-01	6.128e-01	2.787e-02
SORL1	11185	recycling endosome	GO:0055037	cellular component	50.0	17.0	3.359e-01	1.731e-01	6.518e-01	1.314e-01	5.623e-02	3.071e-01	5.864e-01	2.357e-02
SORL1	11185	Golgi cisterna	GO:0031985	cellular component	50.0	6.0	4.519e-01	3.031e-01	6.739e-01	2.289e-01	1.668e-01	3.140e-01	4.893e-01	1.022e-02
SORL1	11185	nuclear envelope lumen	GO:0005641	cellular component	50.0	3.0	5.334e-01	3.400e-01	8.366e-01	3.305e-01	1.766e-01	6.187e-01	4.004e-01	2.396e-02
SORL1	11185	endoplasmic reticulum	GO:0005783	cellular component	50.0	97.0	5.871e-01	4.867e-01	7.081e-01	3.985e-01	2.654e-01	5.983e-01	3.542e-01	1.682e-02
SORL1	11185	trans-Golgi network	GO:0005802	cellular component	50.0	15.0	6.145e-01	5.356e-01	7.051e-01	4.548e-01	3.696e-01	5.597e-01	3.181e-01	9.619e-03
SORL1	11185	extracellular space	GO:0005615	cellular component	50.0	73.0	6.182e-01	5.179e-01	7.378e-01	5.179e-01	3.757e-01	7.139e-01	2.752e-01	1.590e-02
SORL1	11185	Golgi apparatus	GO:0005794	cellular component	50.0	88.0	6.263e-01	5.541e-01	7.079e-01	5.421e-01	4.705e-01	6.245e-01	2.621e-01	7.678e-03
SORL1	11185	extracellular exosome	GO:0070062	cellular component	50.0	283.0	6.282e-01	5.437e-01	7.258e-01	5.568e-01	4.576e-01	6.774e-01	2.522e-01	1.069e-02
SORL1	11185	membrane	GO:0016020	cellular component	50.0	269.0	6.393e-01	5.601e-01	7.298e-01	5.896e-01	4.879e-01	7.126e-01	2.315e-01	1.084e-02
SORL1	11185	ADP-ribosylation factor binding	GO:0030306	molecular function	50.0	2.0	1.518e-01	9.939e-02	2.318e-01	8.211e-03	4.033e-03	1.672e-02	8.679e-01	6.542e-03
SORL1	11185	low-density lipoprotein particle binding	GO:0030169	molecular function	50.0	2.0	1.523e-01	9.998e-02	2.321e-01	1.497e-02	7.482e-03	2.994e-02	8.281e-01	7.697e-03
SORL1	11185	amyloid-beta binding	GO:0001540	molecular function	50.0	5.0	3.223e-01	1.907e-01	5.445e-01	1.155e-01	6.096e-02	2.187e-01	6.103e-01	1.480e-02
SORL1	11185	protein binding	GO:0005515	molecular function	50.0	1467.0	6.358e-01	5.611e-01	7.204e-01	5.982e-01	5.106e-01	7.009e-01	2.265e-01	9.416e-03
SOS2	11188	response to stress	GO:0006950	biological process	10.0	234.0	1.375e-01	6.716e-02	2.815e-01	7.850e-02	3.852e-02	1.600e-01	6.652e-01	1.384e-02
SOS2	11188	transport	GO:0006810	biological process	10.0	525.0	1.375e-01	6.716e-02	2.816e-01	8.050e-02	3.486e-02	1.859e-01	6.606e-01	1.644e-02
SOS2	11188	homeostatic process	GO:0042592	biological process	10.0	360.0	1.527e-01	9.438e-02	2.470e-01	1.221e-01	7.550e-02	1.976e-01	6.028e-01	1.154e-02
SOS2	11188	antiporter activity	GO:0015297	molecular function	10.0	15.0	2.541e-02	4.797e-03	1.346e-01	5.082e-03	9.593e-04	2.692e-02	8.933e-01	1.551e-02
SOS2	11188	protein binding	GO:0005515	molecular function	10.0	1467.0	3.947e-01	2.633e-01	5.916e-01	3.947e-01	2.633e-01	5.916e-01	3.570e-01	1.650e-02
SP100	11206	DNA damage response, signal transduction by p53 class mediator resulting in transcription of p21 class mediator	GO:0006978	biological process	39.0	5.0	9.544e-02	3.887e-02	2.343e-01	3.635e-03	7.366e-04	1.793e-02	9.133e-01	1.396e-02
SP100	11206	regulation of angiogenesis	GO:0045765	biological process	39.0	10.0	1.726e-01	1.117e-01	2.668e-01	2.918e-02	1.523e-02	5.594e-02	7.743e-01	8.850e-03
SP100	11206	response to type I interferon	GO:0034340	biological process	39.0	3.0	1.817e-01	1.172e-01	2.816e-01	3.403e-02	1.034e-02	1.119e-01	7.558e-01	1.774e-02
SP100	11206	negative regulation of DNA-binding transcription factor activity	GO:0043433	biological process	39.0	16.0	1.880e-01	1.399e-01	2.527e-01	3.655e-02	2.179e-02	6.131e-02	7.536e-01	7.795e-03
SP100	11206	negative regulation of DNA binding	GO:0043392	biological process	39.0	12.0	2.026e-01	1.301e-01	3.155e-01	8.155e-02	2.771e-02	2.400e-01	6.557e-01	2.236e-02
SP100	11206	regulation of Fas signaling pathway	GO:1902044	biological process	39.0	4.0	2.071e-01	1.402e-01	3.058e-01	8.202e-02	4.042e-02	1.664e-01	6.592e-01	1.479e-02
SP100	11206	telomere maintenance	GO:0000723	biological process	39.0	17.0	2.208e-01	1.248e-01	3.906e-01	8.303e-02	2.424e-02	2.844e-01	6.506e-01	2.692e-02
SP100	11206	positive regulation of transcription, DNA-templated	GO:0045893	biological process	39.0	85.0	2.264e-01	1.654e-01	3.100e-01	1.024e-01	5.982e-02	1.752e-01	6.293e-01	1.167e-02
SP100	11206	regulation of extrinsic apoptotic signaling pathway via death domain receptors	GO:1902041	biological process	39.0	6.0	2.326e-01	1.568e-01	3.450e-01	1.130e-01	5.193e-02	2.457e-01	6.124e-01	1.694e-02
SP100	11206	negative regulation of transcription by RNA polymerase II	GO:0000122	biological process	39.0	125.0	2.342e-01	1.718e-01	3.193e-01	1.250e-01	8.401e-02	1.859e-01	5.997e-01	9.753e-03
SP100	11206	maintenance of protein location	GO:0045185	biological process	39.0	7.0	2.466e-01	8.620e-02	7.057e-01	9.931e-02	1.295e-02	7.615e-01	6.016e-01	5.458e-02
SP100	11206	response to interferon-gamma	GO:0034341	biological process	39.0	5.0	2.492e-01	1.546e-01	4.019e-01	1.442e-01	7.468e-02	2.785e-01	5.736e-01	1.693e-02
SP100	11206	negative regulation of endothelial cell migration	GO:0010596	biological process	39.0	6.0	2.745e-01	1.713e-01	4.400e-01	1.686e-01	9.543e-02	2.978e-01	5.471e-01	1.532e-02
SP100	11206	negative regulation of protein export from nucleus	GO:0046826	biological process	39.0	7.0	2.932e-01	1.530e-01	5.619e-01	1.894e-01	8.537e-02	4.200e-01	5.217e-01	2.403e-02
SP100	11206	negative regulation of cellular component movement	GO:0051271	biological process	39.0	19.0	3.394e-01	1.877e-01	6.137e-01	2.361e-01	1.181e-01	4.718e-01	4.783e-01	2.278e-02
SP100	11206	DNA replication	GO:0006260	biological process	39.0	146.0	3.475e-01	2.487e-01	4.855e-01	2.448e-01	1.828e-01	3.278e-01	4.752e-01	9.262e-03
SP100	11206	cellular senescence	GO:0090398	biological process	39.0	315.0	4.242e-01	3.303e-01	5.446e-01	3.195e-01	2.584e-01	3.949e-01	4.143e-01	7.873e-03
SP100	11206	transcription, DNA-templated	GO:0006351	biological process	39.0	778.0	5.817e-01	5.086e-01	6.654e-01	4.773e-01	4.209e-01	5.413e-01	3.040e-01	5.938e-03
SP100	11206	cell differentiation	GO:0030154	biological process	39.0	957.0	6.455e-01	6.045e-01	6.893e-01	5.817e-01	5.277e-01	6.411e-01	2.375e-01	5.390e-03
SP100	11206	apoptotic process	GO:0006915	biological process	39.0	1139.0	6.469e-01	6.084e-01	6.879e-01	5.895e-01	5.273e-01	6.589e-01	2.325e-01	6.354e-03
SP100	11206	cell proliferation	GO:0008283	biological process	39.0	1297.0	6.502e-01	6.136e-01	6.890e-01	6.201e-01	5.635e-01	6.824e-01	2.135e-01	5.719e-03
SP100	11206	Mre11 complex	GO:0030870	cellular component	39.0	6.0	1.738e-01	1.117e-01	2.703e-01	2.954e-02	1.370e-02	6.372e-02	7.726e-01	1.046e-02
SP100	11206	nuclear chromosome, telomeric region	GO:0000784	cellular component	39.0	21.0	1.938e-01	1.517e-01	2.477e-01	6.099e-02	3.526e-02	1.055e-01	6.980e-01	1.031e-02
SP100	11206	PML body	GO:0016605	cellular component	39.0	15.0	1.966e-01	1.497e-01	2.580e-01	7.567e-02	4.938e-02	1.159e-01	6.718e-01	8.670e-03
SP100	11206	nuclear body	GO:0016604	cellular component	39.0	65.0	2.655e-01	2.285e-01	3.085e-01	1.584e-01	1.155e-01	2.173e-01	5.603e-01	8.712e-03
SP100	11206	nucleus	GO:0005634	cellular component	39.0	574.0	5.236e-01	4.552e-01	6.024e-01	4.138e-01	3.580e-01	4.783e-01	3.462e-01	6.295e-03
SP100	11206	cytoplasm	GO:0005737	cellular component	39.0	483.0	6.590e-01	6.202e-01	7.003e-01	6.392e-01	5.944e-01	6.873e-01	2.018e-01	4.436e-03
SP100	11206	protein domain specific binding	GO:0019904	molecular function	39.0	101.0	1.605e-01	8.471e-02	3.041e-01	2.518e-02	4.336e-03	1.463e-01	7.791e-01	2.104e-02
SP100	11206	chromo shadow domain binding	GO:0070087	molecular function	39.0	4.0	1.617e-01	9.701e-02	2.695e-01	1.311e-02	6.423e-03	2.676e-02	8.374e-01	7.912e-03
SP100	11206	kinase binding	GO:0019900	molecular function	39.0	13.0	1.827e-01	1.301e-01	2.565e-01	4.940e-02	2.246e-02	1.086e-01	7.208e-01	1.261e-02
SP100	11206	transcription corepressor activity	GO:0003714	molecular function	39.0	26.0	2.186e-01	1.562e-01	3.060e-01	9.092e-02	4.812e-02	1.718e-01	6.458e-01	1.224e-02
SP100	11206	transcription coactivator activity	GO:0003713	molecular function	39.0	29.0	2.196e-01	1.593e-01	3.029e-01	9.540e-02	6.181e-02	1.472e-01	6.402e-01	9.196e-03
SP100	11206	protein binding	GO:0005515	molecular function	39.0	1467.0	6.581e-01	6.157e-01	7.034e-01	6.474e-01	5.979e-01	7.010e-01	1.967e-01	4.927e-03
SP100	11206	protein homodimerization activity	GO:0042803	molecular function	39.0	73.0	6.639e-01	6.104e-01	7.222e-01	6.480e-01	5.764e-01	7.284e-01	1.960e-01	7.185e-03
BTD	1122	biotin metabolic process	GO:0006768	biological process	16.0	12.0	1.426e-01	7.578e-02	2.684e-01	1.742e-02	6.457e-03	4.702e-02	8.154e-01	1.159e-02
BTD	1122	exocytosis	GO:0006887	biological process	16.0	115.0	2.019e-01	1.509e-01	2.702e-01	5.799e-02	3.931e-02	8.553e-02	7.048e-01	6.894e-03
BTD	1122	metabolic process	GO:0008152	biological process	16.0	430.0	2.255e-01	1.644e-01	3.094e-01	9.810e-02	6.962e-02	1.382e-01	6.368e-01	7.771e-03
BTD	1122	transport	GO:0006810	biological process	16.0	525.0	2.326e-01	1.630e-01	3.320e-01	1.147e-01	7.699e-02	1.710e-01	6.131e-01	9.524e-03
BTD	1122	inflammatory response	GO:0006954	biological process	16.0	563.0	2.682e-01	2.215e-01	3.248e-01	1.609e-01	1.329e-01	1.949e-01	5.581e-01	5.258e-03
BTD	1122	cell cycle	GO:0007049	biological process	16.0	660.0	3.261e-01	2.693e-01	3.949e-01	2.654e-01	2.209e-01	3.190e-01	4.580e-01	6.375e-03
BTD	1122	cell differentiation	GO:0030154	biological process	16.0	957.0	3.299e-01	2.695e-01	4.037e-01	2.969e-01	2.426e-01	3.634e-01	4.321e-01	7.317e-03
BTD	1122	extracellular space	GO:0005615	cellular component	16.0	73.0	3.205e-01	2.557e-01	4.017e-01	2.351e-01	1.794e-01	3.082e-01	4.840e-01	8.752e-03
BTD	1122	extracellular exosome	GO:0070062	cellular component	16.0	283.0	4.169e-01	3.352e-01	5.185e-01	4.169e-01	3.352e-01	5.185e-01	3.436e-01	9.533e-03
BTD	1122	hydrolase activity, acting on carbon-nitrogen (but not peptide) bonds	GO:0016810	molecular function	16.0	24.0	1.844e-01	1.114e-01	3.051e-01	4.528e-02	1.981e-02	1.035e-01	7.300e-01	1.257e-02
SPG11	11226	synaptic vesicle transport	GO:0048489	biological process	16.0	11.0	5.626e-01	2.264e-01	1.398e+00	5.234e-02	1.196e-02	2.291e-01	7.060e-01	2.613e-02
SPG11	11226	axo-dendritic transport	GO:0008088	biological process	16.0	6.0	6.804e-01	4.435e-01	1.044e+00	1.572e-01	6.234e-02	3.966e-01	5.549e-01	2.429e-02
SPG11	11226	chemical synaptic transmission	GO:0007268	biological process	16.0	19.0	7.039e-01	5.144e-01	9.632e-01	1.705e-01	1.260e-01	2.308e-01	5.471e-01	8.347e-03
SPG11	11226	transport	GO:0006810	biological process	16.0	525.0	7.376e-01	5.213e-01	1.044e+00	2.893e-01	1.847e-01	4.530e-01	4.360e-01	1.602e-02
SPG11	11226	cell death	GO:0008219	biological process	16.0	887.0	7.797e-01	5.863e-01	1.037e+00	5.945e-01	4.446e-01	7.950e-01	2.265e-01	1.678e-02
SPG11	11226	cell proliferation	GO:0008283	biological process	16.0	1297.0	7.797e-01	5.863e-01	1.037e+00	6.749e-01	5.131e-01	8.878e-01	1.752e-01	1.812e-02
SPG11	11226	cytoplasmic vesicle	GO:0031410	cellular component	16.0	47.0	7.136e-01	5.242e-01	9.714e-01	2.088e-01	1.460e-01	2.984e-01	5.079e-01	1.093e-02
SPG11	11226	synapse	GO:0045202	cellular component	16.0	24.0	7.518e-01	5.585e-01	1.012e+00	3.621e-01	2.539e-01	5.166e-01	3.810e-01	1.412e-02
SPG11	11226	lysosomal membrane	GO:0005765	cellular component	16.0	34.0	7.797e-01	5.863e-01	1.037e+00	5.323e-01	3.479e-01	8.143e-01	2.632e-01	2.221e-02
SPG11	11226	plasma membrane	GO:0005886	cellular component	16.0	273.0	7.797e-01	5.863e-01	1.037e+00	6.530e-01	5.066e-01	8.416e-01	1.900e-01	1.612e-02
SPG11	11226	nucleolus	GO:0005730	cellular component	16.0	120.0	7.797e-01	5.863e-01	1.037e+00	7.253e-01	4.991e-01	1.054e+00	1.354e-01	2.779e-02
SPG11	11226	cytosol	GO:0005829	cellular component	16.0	407.0	7.797e-01	5.863e-01	1.037e+00	7.438e-01	5.524e-01	1.001e+00	1.269e-01	2.321e-02
SPG11	11226	cytoplasm	GO:0005737	cellular component	16.0	483.0	7.838e-01	5.907e-01	1.040e+00	7.838e-01	5.907e-01	1.040e+00	9.837e-02	2.426e-02
SPG11	11226	protein binding	GO:0005515	molecular function	16.0	1467.0	7.797e-01	5.863e-01	1.037e+00	7.233e-01	5.296e-01	9.877e-01	1.404e-01	2.343e-02
SPON2	11253	adaptive immune response	GO:0002250	biological process	14.0	60.0	4.649e-01	3.234e-01	6.682e-01	4.920e-02	3.265e-02	7.414e-02	7.233e-01	6.680e-03
SPON2	11253	innate immune response	GO:0045087	biological process	14.0	173.0	4.749e-01	3.453e-01	6.532e-01	9.566e-02	6.789e-02	1.348e-01	6.403e-01	7.513e-03
SPON2	11253	inflammatory response	GO:0006954	biological process	14.0	563.0	5.283e-01	4.535e-01	6.154e-01	2.489e-01	2.108e-01	2.939e-01	4.723e-01	5.553e-03
SPON2	11253	cell adhesion	GO:0007155	biological process	14.0	491.0	5.283e-01	4.535e-01	6.154e-01	2.552e-01	2.160e-01	3.015e-01	4.668e-01	5.705e-03
SPON2	11253	angiogenesis	GO:0001525	biological process	14.0	434.0	5.283e-01	4.535e-01	6.154e-01	2.622e-01	2.237e-01	3.073e-01	4.609e-01	5.473e-03
SPON2	11253	cell migration	GO:0016477	biological process	14.0	710.0	5.611e-01	4.993e-01	6.306e-01	3.701e-01	3.270e-01	4.188e-01	3.771e-01	5.098e-03
SPON2	11253	apoptotic process	GO:0006915	biological process	14.0	1139.0	5.611e-01	4.993e-01	6.306e-01	4.335e-01	3.866e-01	4.861e-01	3.331e-01	5.152e-03
SPON2	11253	cell proliferation	GO:0008283	biological process	14.0	1297.0	5.611e-01	4.993e-01	6.306e-01	4.489e-01	3.994e-01	5.045e-01	3.228e-01	5.410e-03
SPON2	11253	extracellular exosome	GO:0070062	cellular component	14.0	283.0	7.019e-01	6.349e-01	7.761e-01	6.443e-01	5.787e-01	7.175e-01	1.983e-01	6.648e-03
SPON2	11253	protein binding	GO:0005515	molecular function	14.0	1467.0	7.160e-01	6.442e-01	7.959e-01	7.160e-01	6.442e-01	7.959e-01	1.532e-01	7.273e-03
SPOP	11254	proteasome-mediated ubiquitin-dependent protein catabolic process	GO:0043161	biological process	45.0	35.0	1.133e-01	6.648e-02	1.931e-01	1.682e-02	8.957e-03	3.157e-02	8.198e-01	7.586e-03
SPOP	11254	mitotic cell cycle	GO:0000278	biological process	45.0	170.0	1.756e-01	1.451e-01	2.126e-01	3.801e-02	2.864e-02	5.045e-02	7.506e-01	4.458e-03
SPOP	11254	response to hypoxia	GO:0001666	biological process	45.0	76.0	2.206e-01	1.562e-01	3.115e-01	6.312e-02	3.489e-02	1.142e-01	6.936e-01	1.129e-02
SPOP	11254	regulation of proteolysis	GO:0030162	biological process	45.0	14.0	2.325e-01	1.713e-01	3.156e-01	8.308e-02	4.500e-02	1.534e-01	6.583e-01	1.249e-02
SPOP	11254	cellular senescence	GO:0090398	biological process	45.0	315.0	2.458e-01	1.948e-01	3.102e-01	8.724e-02	6.766e-02	1.125e-01	6.536e-01	5.278e-03
SPOP	11254	proteolysis	GO:0006508	biological process	45.0	254.0	2.537e-01	1.947e-01	3.305e-01	1.277e-01	6.870e-02	2.374e-01	5.944e-01	1.527e-02
SPOP	11254	epithelial to mesenchymal transition	GO:0001837	biological process	45.0	391.0	2.622e-01	2.150e-01	3.196e-01	1.339e-01	1.031e-01	1.738e-01	5.893e-01	6.503e-03
SPOP	11254	transcription, DNA-templated	GO:0006351	biological process	45.0	778.0	2.653e-01	2.175e-01	3.235e-01	1.645e-01	1.240e-01	2.181e-01	5.538e-01	7.574e-03
SPOP	11254	localization	GO:0051179	biological process	45.0	608.0	2.653e-01	2.175e-01	3.235e-01	1.715e-01	1.152e-01	2.553e-01	5.454e-01	1.129e-02
SPOP	11254	cell growth	GO:0016049	biological process	45.0	732.0	2.653e-01	2.175e-01	3.235e-01	1.898e-01	1.534e-01	2.348e-01	5.275e-01	6.228e-03
SPOP	11254	cell death	GO:0008219	biological process	45.0	887.0	2.664e-01	2.170e-01	3.271e-01	1.946e-01	1.501e-01	2.523e-01	5.224e-01	7.735e-03
SPOP	11254	cell migration	GO:0016477	biological process	45.0	710.0	2.675e-01	2.196e-01	3.258e-01	2.106e-01	1.705e-01	2.601e-01	5.070e-01	6.511e-03
SPOP	11254	apoptotic process	GO:0006915	biological process	45.0	1139.0	2.700e-01	2.184e-01	3.337e-01	2.252e-01	1.825e-01	2.779e-01	4.933e-01	6.634e-03
SPOP	11254	cell proliferation	GO:0008283	biological process	45.0	1297.0	2.826e-01	2.281e-01	3.500e-01	2.530e-01	2.042e-01	3.135e-01	4.685e-01	7.125e-03
SPOP	11254	Cul3-RING ubiquitin ligase complex	GO:0031463	cellular component	45.0	12.0	1.133e-01	6.648e-02	1.931e-01	1.522e-02	6.994e-03	3.314e-02	8.263e-01	9.908e-03
SPOP	11254	nucleus	GO:0005634	cellular component	45.0	574.0	2.668e-01	2.166e-01	3.286e-01	1.901e-01	1.353e-01	2.670e-01	5.265e-01	9.861e-03
SPOP	11254	cytoplasm	GO:0005737	cellular component	45.0	483.0	3.134e-01	2.388e-01	4.114e-01	3.070e-01	2.355e-01	4.003e-01	4.236e-01	9.902e-03
SPOP	11254	ubiquitin protein ligase binding	GO:0031625	molecular function	45.0	45.0	1.160e-01	6.445e-02	2.086e-01	1.278e-02	4.132e-03	3.955e-02	8.370e-01	1.320e-02
SPOP	11254	protein binding	GO:0005515	molecular function	45.0	1467.0	3.154e-01	2.374e-01	4.191e-01	3.112e-01	2.311e-01	4.192e-01	4.200e-01	1.126e-02
SPTAN1	11273	positive regulation of focal adhesion assembly	GO:0051894	biological process	20.0	67.0	1.006e-01	5.115e-02	1.980e-01	1.639e-02	7.437e-03	3.613e-02	8.209e-01	9.401e-03
SPTAN1	11273	cell adhesion	GO:0007155	biological process	20.0	491.0	2.019e-01	1.594e-01	2.558e-01	1.011e-01	7.498e-02	1.363e-01	6.326e-01	6.683e-03
SPTAN1	11273	cell cycle	GO:0007049	biological process	20.0	660.0	2.061e-01	1.620e-01	2.621e-01	1.278e-01	1.044e-01	1.565e-01	5.970e-01	5.036e-03
SPTAN1	11273	cell death	GO:0008219	biological process	20.0	887.0	2.122e-01	1.598e-01	2.820e-01	1.549e-01	1.267e-01	1.894e-01	5.648e-01	5.422e-03
SPTAN1	11273	cell proliferation	GO:0008283	biological process	20.0	1297.0	2.179e-01	1.731e-01	2.743e-01	1.890e-01	1.569e-01	2.277e-01	5.284e-01	5.484e-03
SPTAN1	11273	extracellular vesicle	GO:1903561	cellular component	20.0	20.0	7.111e-02	4.671e-02	1.083e-01	6.731e-03	3.175e-03	1.427e-02	8.795e-01	6.770e-03
SPTAN1	11273	extracellular matrix	GO:0031012	cellular component	20.0	166.0	1.941e-01	1.515e-01	2.485e-01	5.840e-02	3.994e-02	8.538e-02	7.040e-01	6.824e-03
SPTAN1	11273	microtubule cytoskeleton	GO:0015630	cellular component	20.0	21.0	2.015e-01	1.602e-01	2.534e-01	1.041e-01	7.428e-02	1.459e-01	6.280e-01	7.773e-03
SPTAN1	11273	extracellular exosome	GO:0070062	cellular component	20.0	283.0	2.141e-01	1.627e-01	2.817e-01	1.815e-01	1.341e-01	2.458e-01	5.355e-01	8.660e-03
SPTAN1	11273	intracellular membrane-bounded organelle	GO:0043231	cellular component	20.0	134.0	2.152e-01	1.505e-01	3.078e-01	1.582e-01	7.457e-02	3.356e-01	5.561e-01	2.060e-02
SPTAN1	11273	cadherin binding	GO:0045296	molecular function	20.0	45.0	2.014e-01	1.602e-01	2.533e-01	8.444e-02	6.277e-02	1.136e-01	6.580e-01	6.288e-03
SPTAN1	11273	protein binding	GO:0005515	molecular function	20.0	1467.0	2.581e-01	2.051e-01	3.247e-01	2.581e-01	2.051e-01	3.247e-01	4.640e-01	7.725e-03
SQSTM1	11280	macroautophagy	GO:0016236	biological process	211.0	8.0	5.692e-02	3.915e-02	8.275e-02	2.247e-03	1.098e-03	4.599e-03	9.408e-01	6.035e-03
SQSTM1	11280	mitophagy	GO:0000423	biological process	211.0	3.0	5.692e-02	3.915e-02	8.275e-02	2.349e-03	2.018e-03	2.735e-03	9.387e-01	1.381e-03
SQSTM1	11280	protein localization to perinuclear region of cytoplasm	GO:1905719	biological process	211.0	2.0	6.320e-02	4.033e-02	9.904e-02	7.734e-03	3.289e-03	1.818e-02	8.710e-01	7.870e-03
SQSTM1	11280	autophagic cell death	GO:0048102	biological process	211.0	46.0	6.341e-02	4.045e-02	9.942e-02	8.395e-03	3.170e-03	2.223e-02	8.658e-01	8.932e-03
SQSTM1	11280	response to mitochondrial depolarisation	GO:0098780	biological process	211.0	3.0	6.352e-02	4.188e-02	9.634e-02	6.579e-03	3.856e-03	1.122e-02	8.813e-01	4.771e-03
SQSTM1	11280	aggrephagy	GO:0035973	biological process	211.0	6.0	6.551e-02	4.573e-02	9.385e-02	7.048e-03	3.527e-03	1.408e-02	8.770e-01	6.129e-03
SQSTM1	11280	selective autophagy	GO:0061912	biological process	211.0	9.0	6.697e-02	4.816e-02	9.313e-02	1.076e-02	7.263e-03	1.595e-02	8.515e-01	4.001e-03
SQSTM1	11280	necroptotic process	GO:0070266	biological process	211.0	44.0	6.710e-02	3.777e-02	1.192e-01	9.115e-03	2.990e-03	2.779e-02	8.599e-01	1.108e-02
SQSTM1	11280	response to hypoxia	GO:0001666	biological process	211.0	76.0	6.978e-02	4.773e-02	1.020e-01	1.499e-02	7.288e-03	3.082e-02	8.280e-01	8.422e-03
SQSTM1	11280	pH reduction	GO:0045851	biological process	211.0	77.0	7.023e-02	4.901e-02	1.006e-01	1.572e-02	1.016e-02	2.433e-02	8.254e-01	4.905e-03
SQSTM1	11280	protein folding	GO:0006457	biological process	211.0	50.0	7.291e-02	3.765e-02	1.412e-01	1.660e-02	3.877e-03	7.112e-02	8.162e-01	1.621e-02
SQSTM1	11280	mitochondrion organization	GO:0007005	biological process	211.0	16.0	7.833e-02	4.582e-02	1.339e-01	2.218e-02	7.982e-03	6.162e-02	7.960e-01	1.301e-02
SQSTM1	11280	response to stress	GO:0006950	biological process	211.0	234.0	8.452e-02	5.430e-02	1.316e-01	2.734e-02	1.041e-02	7.180e-02	7.785e-01	1.199e-02
SQSTM1	11280	DNA damage checkpoint	GO:0000077	biological process	211.0	139.0	8.524e-02	5.749e-02	1.264e-01	2.628e-02	1.639e-02	4.213e-02	7.843e-01	6.329e-03
SQSTM1	11280	DNA repair	GO:0006281	biological process	211.0	214.0	8.543e-02	5.562e-02	1.312e-01	2.762e-02	1.197e-02	6.369e-02	7.783e-01	1.090e-02
SQSTM1	11280	DNA damage response, detection of DNA damage	GO:0042769	biological process	211.0	98.0	9.037e-02	6.056e-02	1.349e-01	3.459e-02	2.008e-02	5.958e-02	7.589e-01	7.752e-03
SQSTM1	11280	proteolysis	GO:0006508	biological process	211.0	254.0	9.385e-02	5.096e-02	1.728e-01	4.362e-02	1.359e-02	1.400e-01	7.306e-01	1.922e-02
SQSTM1	11280	regulation of I-kappaB kinase/NF-kappaB signaling	GO:0043122	biological process	211.0	8.0	9.531e-02	6.399e-02	1.419e-01	3.795e-02	1.413e-02	1.019e-01	7.469e-01	1.519e-02
SQSTM1	11280	exocytosis	GO:0006887	biological process	211.0	115.0	9.599e-02	6.683e-02	1.379e-01	4.259e-02	3.201e-02	5.667e-02	7.390e-01	4.691e-03
SQSTM1	11280	autophagy	GO:0006914	biological process	211.0	385.0	9.604e-02	6.497e-02	1.420e-01	4.129e-02	2.669e-02	6.387e-02	7.418e-01	6.699e-03
SQSTM1	11280	endosome organization	GO:0007032	biological process	211.0	11.0	9.839e-02	7.012e-02	1.381e-01	4.458e-02	1.698e-02	1.171e-01	7.302e-01	1.596e-02
SQSTM1	11280	cellular component biogenesis	GO:0044085	biological process	211.0	237.0	9.968e-02	6.705e-02	1.482e-01	4.118e-02	2.022e-02	8.390e-02	7.407e-01	1.043e-02
SQSTM1	11280	innate immune response	GO:0045087	biological process	211.0	173.0	1.015e-01	6.738e-02	1.529e-01	4.475e-02	1.622e-02	1.235e-01	7.301e-01	1.420e-02
SQSTM1	11280	recombinational repair	GO:0000725	biological process	211.0	195.0	1.040e-01	6.820e-02	1.585e-01	4.633e-02	1.597e-02	1.344e-01	7.261e-01	1.459e-02
SQSTM1	11280	DNA replication	GO:0006260	biological process	211.0	146.0	1.052e-01	6.993e-02	1.583e-01	4.670e-02	1.703e-02	1.281e-01	7.257e-01	1.405e-02
SQSTM1	11280	necrotic cell death	GO:0070265	biological process	211.0	251.0	1.052e-01	6.754e-02	1.640e-01	5.107e-02	2.424e-02	1.076e-01	7.175e-01	1.120e-02
SQSTM1	11280	cellular senescence	GO:0090398	biological process	211.0	315.0	1.085e-01	7.079e-02	1.664e-01	5.610e-02	2.931e-02	1.074e-01	7.074e-01	1.007e-02
SQSTM1	11280	transport	GO:0006810	biological process	211.0	525.0	1.105e-01	7.836e-02	1.559e-01	6.176e-02	4.406e-02	8.656e-02	6.975e-01	6.091e-03
SQSTM1	11280	regulation of protein complex stability	GO:0061635	biological process	211.0	2.0	1.114e-01	4.015e-02	3.093e-01	4.808e-02	5.539e-03	4.172e-01	7.010e-01	4.305e-02
SQSTM1	11280	immune response	GO:0006955	biological process	211.0	384.0	1.131e-01	7.182e-02	1.782e-01	6.141e-02	2.299e-02	1.640e-01	6.945e-01	1.477e-02
SQSTM1	11280	glycolytic process	GO:0006096	biological process	211.0	162.0	1.135e-01	7.198e-02	1.788e-01	6.199e-02	2.896e-02	1.327e-01	6.948e-01	1.305e-02
SQSTM1	11280	localization	GO:0051179	biological process	211.0	608.0	1.154e-01	8.128e-02	1.639e-01	6.918e-02	4.731e-02	1.011e-01	6.836e-01	7.114e-03
SQSTM1	11280	hemopoiesis	GO:0030097	biological process	211.0	111.0	1.157e-01	7.330e-02	1.826e-01	7.104e-02	4.120e-02	1.225e-01	6.795e-01	9.726e-03
SQSTM1	11280	generation of precursor metabolites and energy	GO:0006091	biological process	211.0	158.0	1.201e-01	7.333e-02	1.967e-01	7.532e-02	3.237e-02	1.753e-01	6.698e-01	1.440e-02
SQSTM1	11280	homeostatic process	GO:0042592	biological process	211.0	360.0	1.202e-01	7.562e-02	1.912e-01	7.885e-02	4.314e-02	1.441e-01	6.656e-01	1.085e-02
SQSTM1	11280	cell death	GO:0008219	biological process	211.0	887.0	1.230e-01	7.615e-02	1.985e-01	8.279e-02	4.560e-02	1.503e-01	6.591e-01	1.082e-02
SQSTM1	11280	inflammatory response	GO:0006954	biological process	211.0	563.0	1.230e-01	7.606e-02	1.990e-01	8.314e-02	4.316e-02	1.601e-01	6.581e-01	1.175e-02
SQSTM1	11280	chromatin assembly	GO:0031497	biological process	211.0	24.0	1.233e-01	6.986e-02	2.175e-01	8.219e-02	2.241e-02	3.015e-01	6.527e-01	2.297e-02
SQSTM1	11280	metabolic process	GO:0008152	biological process	211.0	430.0	1.239e-01	7.402e-02	2.073e-01	8.337e-02	3.543e-02	1.962e-01	6.561e-01	1.477e-02
SQSTM1	11280	cytokine production	GO:0001816	biological process	211.0	327.0	1.245e-01	7.467e-02	2.075e-01	8.719e-02	3.262e-02	2.331e-01	6.487e-01	1.645e-02
SQSTM1	11280	cell cycle	GO:0007049	biological process	211.0	660.0	1.281e-01	8.559e-02	1.916e-01	9.320e-02	5.762e-02	1.508e-01	6.433e-01	9.492e-03
SQSTM1	11280	biosynthetic process	GO:0009058	biological process	211.0	284.0	1.284e-01	7.439e-02	2.215e-01	9.417e-02	3.582e-02	2.476e-01	6.379e-01	1.742e-02
SQSTM1	11280	transcription, DNA-templated	GO:0006351	biological process	211.0	778.0	1.286e-01	7.685e-02	2.152e-01	9.763e-02	4.523e-02	2.107e-01	6.346e-01	1.426e-02
SQSTM1	11280	angiogenesis	GO:0001525	biological process	211.0	434.0	1.310e-01	8.513e-02	2.017e-01	1.023e-01	5.845e-02	1.790e-01	6.295e-01	1.144e-02
SQSTM1	11280	epithelial to mesenchymal transition	GO:0001837	biological process	211.0	391.0	1.328e-01	9.136e-02	1.929e-01	1.045e-01	6.490e-02	1.681e-01	6.269e-01	1.012e-02
SQSTM1	11280	cell growth	GO:0016049	biological process	211.0	732.0	1.329e-01	8.845e-02	1.998e-01	1.072e-01	6.360e-02	1.805e-01	6.228e-01	1.079e-02
SQSTM1	11280	cell adhesion	GO:0007155	biological process	211.0	491.0	1.358e-01	9.582e-02	1.924e-01	1.125e-01	7.474e-02	1.693e-01	6.161e-01	8.882e-03
SQSTM1	11280	apoptotic process	GO:0006915	biological process	211.0	1139.0	1.378e-01	9.317e-02	2.038e-01	1.163e-01	6.952e-02	1.944e-01	6.104e-01	1.091e-02
SQSTM1	11280	signal transduction	GO:0007165	biological process	211.0	443.0	1.411e-01	8.865e-02	2.246e-01	1.216e-01	6.393e-02	2.313e-01	6.024e-01	1.342e-02
SQSTM1	11280	cell migration	GO:0016477	biological process	211.0	710.0	1.514e-01	1.136e-01	2.019e-01	1.347e-01	9.559e-02	1.898e-01	5.879e-01	8.382e-03
SQSTM1	11280	cell proliferation	GO:0008283	biological process	211.0	1297.0	1.563e-01	1.056e-01	2.314e-01	1.421e-01	8.789e-02	2.296e-01	5.783e-01	1.109e-02
SQSTM1	11280	cell differentiation	GO:0030154	biological process	211.0	957.0	1.712e-01	1.071e-01	2.739e-01	1.578e-01	8.835e-02	2.820e-01	5.592e-01	1.358e-02
SQSTM1	11280	amphisome	GO:0044753	cellular component	211.0	2.0	5.692e-02	3.915e-02	8.275e-02	2.147e-03	1.819e-03	2.534e-03	9.440e-01	1.452e-03
SQSTM1	11280	autolysosome	GO:0044754	cellular component	211.0	4.0	6.158e-02	3.590e-02	1.056e-01	5.727e-03	1.764e-03	1.859e-02	8.879e-01	1.077e-02
SQSTM1	11280	autophagosome	GO:0005776	cellular component	211.0	9.0	6.909e-02	4.853e-02	9.837e-02	1.062e-02	3.821e-03	2.952e-02	8.503e-01	1.091e-02
SQSTM1	11280	P-body	GO:0000932	cellular component	211.0	12.0	8.046e-02	4.672e-02	1.386e-01	2.724e-02	7.828e-03	9.480e-02	7.755e-01	1.955e-02
SQSTM1	11280	inclusion body	GO:0016234	cellular component	211.0	18.0	9.767e-02	5.489e-02	1.738e-01	3.829e-02	9.808e-03	1.495e-01	7.408e-01	2.519e-02
SQSTM1	11280	aggresome	GO:0016235	cellular component	211.0	7.0	1.189e-01	9.070e-02	1.559e-01	6.931e-02	3.352e-02	1.433e-01	6.810e-01	1.408e-02
SQSTM1	11280	PML body	GO:0016605	cellular component	211.0	15.0	1.294e-01	9.448e-02	1.773e-01	9.611e-02	6.384e-02	1.447e-01	6.393e-01	8.930e-03
SQSTM1	11280	intracellular membrane-bounded organelle	GO:0043231	cellular component	211.0	134.0	1.725e-01	1.019e-01	2.922e-01	1.544e-01	7.766e-02	3.071e-01	5.612e-01	1.891e-02
SQSTM1	11280	cytosol	GO:0005829	cellular component	211.0	407.0	1.967e-01	1.420e-01	2.723e-01	1.891e-01	1.301e-01	2.747e-01	5.273e-01	1.071e-02
SQSTM1	11280	cytoplasm	GO:0005737	cellular component	211.0	483.0	2.060e-01	1.628e-01	2.606e-01	2.016e-01	1.567e-01	2.593e-01	5.155e-01	7.507e-03
SQSTM1	11280	extracellular exosome	GO:0070062	cellular component	211.0	283.0	2.067e-01	1.757e-01	2.430e-01	2.020e-01	1.705e-01	2.394e-01	5.155e-01	5.064e-03
SQSTM1	11280	K63-linked polyubiquitin modification-dependent protein binding	GO:0070530	molecular function	211.0	6.0	7.221e-02	4.779e-02	1.091e-01	1.816e-02	1.257e-02	2.621e-02	8.147e-01	4.249e-03
SQSTM1	11280	enzyme binding	GO:0019899	molecular function	211.0	81.0	7.309e-02	4.650e-02	1.149e-01	1.759e-02	4.569e-03	6.768e-02	8.118e-01	1.722e-02
SQSTM1	11280	ubiquitin protein ligase binding	GO:0031625	molecular function	211.0	45.0	7.730e-02	4.702e-02	1.271e-01	2.423e-02	8.230e-03	7.133e-02	7.878e-01	1.483e-02
SQSTM1	11280	deacetylase activity	GO:0019213	molecular function	211.0	34.0	8.034e-02	4.541e-02	1.421e-01	2.490e-02	4.796e-03	1.292e-01	7.800e-01	2.265e-02
SQSTM1	11280	ubiquitin binding	GO:0043130	molecular function	211.0	8.0	8.402e-02	4.095e-02	1.724e-01	2.831e-02	5.424e-03	1.478e-01	7.665e-01	2.773e-02
SQSTM1	11280	SH2 domain binding	GO:0042169	molecular function	211.0	8.0	9.065e-02	5.606e-02	1.466e-01	3.388e-02	1.242e-02	9.243e-02	7.576e-01	1.657e-02
SQSTM1	11280	protein kinase C binding	GO:0005080	molecular function	211.0	6.0	1.167e-01	9.213e-02	1.479e-01	5.550e-02	1.757e-02	1.753e-01	7.039e-01	2.000e-02
SQSTM1	11280	protein kinase binding	GO:0019901	molecular function	211.0	67.0	1.275e-01	7.873e-02	2.064e-01	7.685e-02	3.181e-02	1.856e-01	6.654e-01	2.135e-02
SQSTM1	11280	identical protein binding	GO:0042802	molecular function	211.0	139.0	1.502e-01	1.239e-01	1.820e-01	1.320e-01	1.059e-01	1.646e-01	5.918e-01	5.501e-03
SQSTM1	11280	protein binding	GO:0005515	molecular function	211.0	1467.0	2.043e-01	1.552e-01	2.690e-01	1.994e-01	1.487e-01	2.674e-01	5.175e-01	8.477e-03
SRC	11283	positive regulation of focal adhesion assembly	GO:0051894	biological process	508.0	67.0	6.225e-02	4.900e-02	7.909e-02	3.344e-03	1.954e-03	5.722e-03	9.188e-01	4.593e-03
SRC	11283	cell-matrix adhesion	GO:0007160	biological process	508.0	37.0	6.225e-02	4.900e-02	7.909e-02	3.967e-03	2.157e-03	7.295e-03	9.094e-01	5.145e-03
SRC	11283	integrin-mediated signaling pathway	GO:0007229	biological process	508.0	6.0	6.225e-02	4.900e-02	7.909e-02	4.125e-03	3.159e-03	5.386e-03	9.072e-01	2.246e-03
SRC	11283	peptidyl-tyrosine autophosphorylation	GO:0038083	biological process	508.0	12.0	6.225e-02	4.900e-02	7.909e-02	4.312e-03	2.512e-03	7.401e-03	9.048e-01	4.523e-03
SRC	11283	positive regulation of protein kinase B signaling	GO:0051897	biological process	508.0	8.0	6.354e-02	4.824e-02	8.369e-02	6.146e-03	3.596e-03	1.050e-02	8.852e-01	4.572e-03
SRC	11283	epidermal growth factor receptor signaling pathway	GO:0007173	biological process	508.0	15.0	6.413e-02	4.632e-02	8.878e-02	7.610e-03	3.330e-03	1.739e-02	8.721e-01	7.551e-03
SRC	11283	endocytosis	GO:0006897	biological process	508.0	244.0	6.520e-02	4.807e-02	8.844e-02	8.558e-03	3.443e-03	2.127e-02	8.646e-01	9.064e-03
SRC	11283	bone resorption	GO:0045453	biological process	508.0	2.0	6.595e-02	4.804e-02	9.055e-02	8.928e-03	3.405e-03	2.341e-02	8.617e-01	9.379e-03
SRC	11283	protein autophosphorylation	GO:0046777	biological process	508.0	27.0	6.626e-02	4.913e-02	8.936e-02	1.030e-02	3.279e-03	3.238e-02	8.517e-01	1.203e-02
SRC	11283	cell-cell adhesion	GO:0098609	biological process	508.0	99.0	6.644e-02	4.928e-02	8.957e-02	8.856e-03	3.786e-03	2.072e-02	8.628e-01	7.960e-03
SRC	11283	transmembrane receptor protein tyrosine kinase signaling pathway	GO:0007169	biological process	508.0	28.0	6.669e-02	5.031e-02	8.841e-02	1.346e-02	7.940e-03	2.281e-02	8.362e-01	5.613e-03
SRC	11283	positive regulation of small GTPase mediated signal transduction	GO:0051057	biological process	508.0	4.0	6.673e-02	4.959e-02	8.979e-02	1.485e-02	6.701e-03	3.291e-02	8.283e-01	8.943e-03
SRC	11283	pH reduction	GO:0045851	biological process	508.0	77.0	6.678e-02	4.957e-02	8.997e-02	1.218e-02	4.956e-03	2.993e-02	8.417e-01	1.000e-02
SRC	11283	response to interleukin-1	GO:0070555	biological process	508.0	6.0	6.688e-02	4.962e-02	9.013e-02	1.522e-02	9.358e-03	2.475e-02	8.276e-01	5.461e-03
SRC	11283	exocytosis	GO:0006887	biological process	508.0	115.0	6.695e-02	4.945e-02	9.066e-02	1.473e-02	6.260e-03	3.468e-02	8.285e-01	9.955e-03
SRC	11283	response to hypoxia	GO:0001666	biological process	508.0	76.0	6.703e-02	4.973e-02	9.036e-02	1.692e-02	9.033e-03	3.169e-02	8.194e-01	7.123e-03
SRC	11283	autophagic cell death	GO:0048102	biological process	508.0	46.0	6.723e-02	4.986e-02	9.065e-02	1.512e-02	8.031e-03	2.846e-02	8.276e-01	6.978e-03
SRC	11283	signal transduction	GO:0007165	biological process	508.0	443.0	6.808e-02	4.965e-02	9.336e-02	1.319e-02	8.276e-03	2.102e-02	8.378e-01	4.934e-03
SRC	11283	stress fiber assembly	GO:0043149	biological process	508.0	3.0	6.847e-02	4.988e-02	9.399e-02	1.811e-02	1.031e-02	3.183e-02	8.143e-01	6.500e-03
SRC	11283	mitotic cell cycle	GO:0000278	biological process	508.0	170.0	6.879e-02	4.999e-02	9.467e-02	2.041e-02	1.459e-02	2.854e-02	8.057e-01	4.108e-03
SRC	11283	meiotic spindle assembly checkpoint	GO:0033316	biological process	508.0	51.0	6.885e-02	5.013e-02	9.455e-02	2.187e-02	1.588e-02	3.013e-02	8.001e-01	3.948e-03
SRC	11283	dedifferentiation	GO:0043696	biological process	508.0	81.0	6.886e-02	5.047e-02	9.395e-02	1.643e-02	1.215e-02	2.222e-02	8.225e-01	3.304e-03
SRC	11283	cytokinesis	GO:0000910	biological process	508.0	86.0	6.927e-02	4.966e-02	9.662e-02	2.411e-02	1.312e-02	4.429e-02	7.913e-01	7.535e-03
SRC	11283	positive regulation of protein serine/threonine kinase activity	GO:0071902	biological process	508.0	10.0	6.983e-02	5.170e-02	9.432e-02	2.448e-02	1.318e-02	4.546e-02	7.897e-01	8.755e-03
SRC	11283	peptidyl-tyrosine phosphorylation	GO:0018108	biological process	508.0	13.0	7.004e-02	5.056e-02	9.701e-02	1.848e-02	4.198e-03	8.132e-02	8.072e-01	1.781e-02
SRC	11283	necroptotic process	GO:0070266	biological process	508.0	44.0	7.010e-02	4.974e-02	9.879e-02	2.239e-02	1.234e-02	4.064e-02	7.974e-01	7.314e-03
SRC	11283	cell adhesion	GO:0007155	biological process	508.0	491.0	7.038e-02	5.191e-02	9.541e-02	2.529e-02	1.691e-02	3.781e-02	7.878e-01	5.251e-03
SRC	11283	transforming growth factor beta receptor signaling pathway	GO:0007179	biological process	508.0	17.0	7.060e-02	5.315e-02	9.378e-02	2.642e-02	1.316e-02	5.306e-02	7.829e-01	9.031e-03
SRC	11283	G1 phase	GO:0051318	biological process	508.0	72.0	7.063e-02	4.920e-02	1.014e-01	2.627e-02	1.122e-02	6.151e-02	7.825e-01	1.160e-02
SRC	11283	negative regulation of anoikis	GO:2000811	biological process	508.0	5.0	7.100e-02	4.978e-02	1.013e-01	2.604e-02	1.448e-02	4.686e-02	7.846e-01	8.017e-03
SRC	11283	innate immune response	GO:0045087	biological process	508.0	173.0	7.146e-02	5.152e-02	9.911e-02	2.838e-02	1.704e-02	4.729e-02	7.773e-01	6.971e-03
SRC	11283	necrotic cell death	GO:0070265	biological process	508.0	251.0	7.194e-02	5.220e-02	9.915e-02	3.232e-02	2.299e-02	4.542e-02	7.661e-01	4.901e-03
SRC	11283	epithelial to mesenchymal transition	GO:0001837	biological process	508.0	391.0	7.194e-02	5.210e-02	9.933e-02	3.413e-02	2.360e-02	4.935e-02	7.609e-01	5.366e-03
SRC	11283	cytokine production	GO:0001816	biological process	508.0	327.0	7.199e-02	5.274e-02	9.828e-02	3.429e-02	2.390e-02	4.921e-02	7.604e-01	5.268e-03
SRC	11283	angiogenesis	GO:0001525	biological process	508.0	434.0	7.211e-02	5.201e-02	9.996e-02	3.372e-02	2.183e-02	5.207e-02	7.618e-01	6.335e-03
SRC	11283	regulation of cell proliferation	GO:0042127	biological process	508.0	46.0	7.228e-02	5.672e-02	9.211e-02	3.289e-02	2.425e-02	4.461e-02	7.645e-01	4.369e-03
SRC	11283	inflammatory response	GO:0006954	biological process	508.0	563.0	7.235e-02	5.244e-02	9.982e-02	3.640e-02	2.678e-02	4.948e-02	7.548e-01	4.633e-03
SRC	11283	cell migration	GO:0016477	biological process	508.0	710.0	7.261e-02	5.220e-02	1.010e-01	3.541e-02	2.354e-02	5.328e-02	7.571e-01	6.110e-03
SRC	11283	cell killing	GO:0001906	biological process	508.0	93.0	7.286e-02	4.929e-02	1.077e-01	3.605e-02	1.635e-02	7.946e-02	7.536e-01	1.156e-02
SRC	11283	proteolysis	GO:0006508	biological process	508.0	254.0	7.293e-02	4.812e-02	1.105e-01	3.453e-02	1.523e-02	7.827e-02	7.574e-01	1.202e-02
SRC	11283	negative regulation of mitochondrial depolarization	GO:0051902	biological process	508.0	3.0	7.302e-02	5.034e-02	1.059e-01	2.982e-02	1.499e-02	5.933e-02	7.719e-01	9.999e-03
SRC	11283	intracellular signal transduction	GO:0035556	biological process	508.0	61.0	7.325e-02	5.113e-02	1.049e-01	2.575e-02	7.941e-03	8.347e-02	7.814e-01	1.748e-02
SRC	11283	positive regulation of epithelial cell migration	GO:0010634	biological process	508.0	9.0	7.341e-02	5.486e-02	9.824e-02	3.630e-02	2.193e-02	6.009e-02	7.543e-01	7.681e-03
SRC	11283	regulation of epithelial cell migration	GO:0010632	biological process	508.0	10.0	7.368e-02	5.526e-02	9.822e-02	3.180e-02	1.755e-02	5.763e-02	7.665e-01	8.721e-03
SRC	11283	cytoskeleton organization	GO:0007010	biological process	508.0	36.0	7.377e-02	4.911e-02	1.108e-01	3.459e-02	1.456e-02	8.218e-02	7.571e-01	1.238e-02
SRC	11283	regulation of cell-cell adhesion	GO:0022407	biological process	508.0	17.0	7.410e-02	5.362e-02	1.024e-01	3.751e-02	2.584e-02	5.447e-02	7.517e-01	5.636e-03
SRC	11283	autophagy	GO:0006914	biological process	508.0	385.0	7.414e-02	5.145e-02	1.068e-01	3.886e-02	2.490e-02	6.065e-02	7.479e-01	6.999e-03
SRC	11283	homeostatic process	GO:0042592	biological process	508.0	360.0	7.440e-02	5.321e-02	1.040e-01	4.019e-02	2.914e-02	5.544e-02	7.449e-01	4.996e-03
SRC	11283	cellular senescence	GO:0090398	biological process	508.0	315.0	7.448e-02	5.629e-02	9.854e-02	4.029e-02	3.097e-02	5.242e-02	7.448e-01	4.057e-03
SRC	11283	regulation of caveolin-mediated endocytosis	GO:2001286	biological process	508.0	4.0	7.485e-02	4.195e-02	1.336e-01	3.013e-02	8.516e-03	1.066e-01	7.662e-01	2.019e-02
SRC	11283	localization	GO:0051179	biological process	508.0	608.0	7.537e-02	5.284e-02	1.075e-01	4.173e-02	2.701e-02	6.447e-02	7.407e-01	6.846e-03
SRC	11283	meiotic cell cycle	GO:0051321	biological process	508.0	66.0	7.554e-02	5.678e-02	1.005e-01	4.168e-02	3.061e-02	5.676e-02	7.413e-01	4.785e-03
SRC	11283	negative regulation of cysteine-type endopeptidase activity involved in apoptotic process	GO:0043154	biological process	508.0	9.0	7.555e-02	5.542e-02	1.030e-01	3.963e-02	1.937e-02	8.110e-02	7.445e-01	1.146e-02
SRC	11283	negative regulation of intrinsic apoptotic signaling pathway	GO:2001243	biological process	508.0	15.0	7.641e-02	5.396e-02	1.082e-01	4.132e-02	2.105e-02	8.109e-02	7.404e-01	1.113e-02
SRC	11283	negative regulation of extrinsic apoptotic signaling pathway	GO:2001237	biological process	508.0	6.0	7.702e-02	4.999e-02	1.187e-01	4.345e-02	2.265e-02	8.335e-02	7.353e-01	1.095e-02
SRC	11283	pentose-phosphate shunt	GO:0006098	biological process	508.0	38.0	7.841e-02	5.050e-02	1.217e-01	4.431e-02	1.490e-02	1.318e-01	7.298e-01	1.741e-02
SRC	11283	regulation of mitochondrial membrane potential	GO:0051881	biological process	508.0	17.0	7.897e-02	4.540e-02	1.374e-01	3.966e-02	1.279e-02	1.230e-01	7.406e-01	1.952e-02
SRC	11283	negative regulation of protein homooligomerization	GO:0032463	biological process	508.0	5.0	7.921e-02	4.684e-02	1.339e-01	4.642e-02	1.894e-02	1.138e-01	7.263e-01	1.589e-02
SRC	11283	cell communication	GO:0007154	biological process	508.0	41.0	7.957e-02	4.586e-02	1.381e-01	4.108e-02	6.661e-03	2.533e-01	7.297e-01	2.610e-02
SRC	11283	cell cycle	GO:0007049	biological process	508.0	660.0	8.011e-02	6.209e-02	1.034e-01	4.896e-02	3.780e-02	6.340e-02	7.243e-01	4.315e-03
SRC	11283	cell growth	GO:0016049	biological process	508.0	732.0	8.392e-02	6.461e-02	1.090e-01	5.480e-02	4.198e-02	7.155e-02	7.118e-01	4.681e-03
SRC	11283	osteoclast development	GO:0036035	biological process	508.0	4.0	8.423e-02	6.424e-02	1.105e-01	5.506e-02	3.856e-02	7.863e-02	7.109e-01	6.251e-03
SRC	11283	positive regulation of lamellipodium morphogenesis	GO:2000394	biological process	508.0	5.0	8.512e-02	5.542e-02	1.307e-01	5.574e-02	2.452e-02	1.267e-01	7.067e-01	1.414e-02
SRC	11283	cell death	GO:0008219	biological process	508.0	887.0	8.537e-02	6.653e-02	1.095e-01	5.711e-02	4.685e-02	6.963e-02	7.071e-01	3.492e-03
SRC	11283	progesterone receptor signaling pathway	GO:0050847	biological process	508.0	2.0	8.561e-02	6.703e-02	1.093e-01	5.530e-02	3.079e-02	9.933e-02	7.093e-01	1.013e-02
SRC	11283	transport	GO:0006810	biological process	508.0	525.0	8.737e-02	6.267e-02	1.218e-01	6.137e-02	3.849e-02	9.785e-02	6.977e-01	8.743e-03
SRC	11283	regulation of early endosome to late endosome transport	GO:2000641	biological process	508.0	7.0	8.843e-02	3.991e-02	1.960e-01	5.246e-02	1.430e-02	1.925e-01	7.068e-01	2.771e-02
SRC	11283	apoptotic process	GO:0006915	biological process	508.0	1139.0	8.858e-02	6.993e-02	1.122e-01	6.420e-02	5.161e-02	7.987e-02	6.933e-01	4.052e-03
SRC	11283	transcription, DNA-templated	GO:0006351	biological process	508.0	778.0	8.868e-02	7.083e-02	1.110e-01	6.402e-02	5.223e-02	7.847e-02	6.937e-01	3.725e-03
SRC	11283	cell differentiation	GO:0030154	biological process	508.0	957.0	8.870e-02	6.992e-02	1.125e-01	6.357e-02	4.902e-02	8.243e-02	6.944e-01	4.815e-03
SRC	11283	recombinational repair	GO:0000725	biological process	508.0	195.0	8.999e-02	7.226e-02	1.121e-01	6.851e-02	5.037e-02	9.319e-02	6.851e-01	5.825e-03
SRC	11283	cell proliferation	GO:0008283	biological process	508.0	1297.0	9.006e-02	7.150e-02	1.134e-01	6.921e-02	5.396e-02	8.877e-02	6.840e-01	4.747e-03
SRC	11283	negative regulation of apoptotic process	GO:0043066	biological process	508.0	56.0	9.141e-02	6.096e-02	1.371e-01	6.964e-02	3.681e-02	1.317e-01	6.812e-01	1.221e-02
SRC	11283	translation	GO:0006412	biological process	508.0	375.0	9.204e-02	7.540e-02	1.124e-01	7.131e-02	5.554e-02	9.155e-02	6.802e-01	4.963e-03
SRC	11283	generation of precursor metabolites and energy	GO:0006091	biological process	508.0	158.0	9.229e-02	7.739e-02	1.101e-01	7.069e-02	5.344e-02	9.350e-02	6.813e-01	5.286e-03
SRC	11283	response to stress	GO:0006950	biological process	508.0	234.0	9.240e-02	6.915e-02	1.235e-01	7.318e-02	4.956e-02	1.081e-01	6.764e-01	7.593e-03
SRC	11283	DNA damage response, detection of DNA damage	GO:0042769	biological process	508.0	98.0	9.289e-02	7.679e-02	1.124e-01	7.390e-02	6.142e-02	8.891e-02	6.759e-01	3.627e-03
SRC	11283	metabolic process	GO:0008152	biological process	508.0	430.0	9.523e-02	8.014e-02	1.132e-01	7.870e-02	6.367e-02	9.728e-02	6.676e-01	4.285e-03
SRC	11283	DNA replication	GO:0006260	biological process	508.0	146.0	9.559e-02	7.948e-02	1.150e-01	8.104e-02	6.605e-02	9.944e-02	6.638e-01	4.200e-03
SRC	11283	circadian rhythm	GO:0007623	biological process	508.0	33.0	9.637e-02	8.365e-02	1.110e-01	8.088e-02	6.494e-02	1.007e-01	6.640e-01	4.379e-03
SRC	11283	catabolic process	GO:0009056	biological process	508.0	108.0	9.816e-02	8.074e-02	1.193e-01	8.431e-02	6.673e-02	1.065e-01	6.584e-01	4.901e-03
SRC	11283	reproduction	GO:0000003	biological process	508.0	54.0	9.890e-02	7.871e-02	1.243e-01	8.532e-02	6.736e-02	1.081e-01	6.567e-01	5.007e-03
SRC	11283	biosynthetic process	GO:0009058	biological process	508.0	284.0	9.900e-02	8.204e-02	1.195e-01	8.608e-02	6.809e-02	1.088e-01	6.556e-01	4.981e-03
SRC	11283	cellular component biogenesis	GO:0044085	biological process	508.0	237.0	9.929e-02	7.921e-02	1.245e-01	8.718e-02	7.053e-02	1.078e-01	6.538e-01	4.469e-03
SRC	11283	protein-containing complex assembly	GO:0065003	biological process	508.0	101.0	1.125e-01	4.168e-02	3.037e-01	8.582e-02	1.652e-02	4.459e-01	6.392e-01	3.307e-02
SRC	11283	negative regulation of telomerase activity	GO:0051974	biological process	508.0	5.0	1.224e-01	8.562e-02	1.751e-01	1.119e-01	7.280e-02	1.720e-01	6.166e-01	1.027e-02
SRC	11283	negative regulation of telomere maintenance via telomerase	GO:0032211	biological process	508.0	6.0	1.635e-01	9.627e-02	2.777e-01	1.575e-01	8.850e-02	2.801e-01	5.591e-01	1.651e-02
SRC	11283	extrinsic component of cytoplasmic side of plasma membrane	GO:0031234	cellular component	508.0	14.0	6.225e-02	4.900e-02	7.909e-02	6.150e-03	1.519e-03	2.491e-02	8.821e-01	1.398e-02
SRC	11283	caveola	GO:0005901	cellular component	508.0	10.0	6.375e-02	4.808e-02	8.454e-02	6.704e-03	3.029e-03	1.484e-02	8.798e-01	7.083e-03
SRC	11283	extracellular matrix	GO:0031012	cellular component	508.0	166.0	6.990e-02	5.048e-02	9.679e-02	1.977e-02	8.647e-03	4.520e-02	8.065e-01	1.003e-02
SRC	11283	late endosome	GO:0005770	cellular component	508.0	17.0	8.289e-02	4.000e-02	1.718e-01	4.660e-02	1.409e-02	1.541e-01	7.218e-01	2.434e-02
SRC	11283	viral integration complex	GO:0019035	cellular component	508.0	4.0	8.327e-02	5.315e-02	1.304e-01	4.719e-02	1.845e-02	1.207e-01	7.242e-01	1.615e-02
SRC	11283	lysosome	GO:0005764	cellular component	508.0	35.0	9.292e-02	3.874e-02	2.229e-01	6.136e-02	1.567e-02	2.402e-01	6.873e-01	2.910e-02
SRC	11283	plasma membrane	GO:0005886	cellular component	508.0	273.0	9.467e-02	7.159e-02	1.252e-01	7.669e-02	5.565e-02	1.057e-01	6.707e-01	6.126e-03
SRC	11283	extracellular exosome	GO:0070062	cellular component	508.0	283.0	1.181e-01	9.104e-02	1.532e-01	1.089e-01	8.376e-02	1.416e-01	6.216e-01	5.852e-03
SRC	11283	cytoplasm	GO:0005737	cellular component	508.0	483.0	1.401e-01	1.126e-01	1.743e-01	1.326e-01	1.068e-01	1.648e-01	5.910e-01	5.362e-03
SRC	11283	cytosol	GO:0005829	cellular component	508.0	407.0	1.552e-01	1.309e-01	1.839e-01	1.499e-01	1.269e-01	1.771e-01	5.706e-01	4.312e-03
SRC	11283	mitochondrion	GO:0005739	cellular component	508.0	163.0	2.014e-01	1.691e-01	2.399e-01	1.995e-01	1.660e-01	2.398e-01	5.179e-01	5.361e-03
SRC	11283	mitochondrial inner membrane	GO:0005743	cellular component	508.0	14.0	2.104e-01	1.308e-01	3.383e-01	2.085e-01	1.272e-01	3.417e-01	5.068e-01	1.585e-02
SRC	11283	protein tyrosine kinase activity	GO:0004713	molecular function	508.0	14.0	6.225e-02	4.900e-02	7.909e-02	5.466e-03	2.020e-03	1.479e-02	8.910e-01	8.783e-03
SRC	11283	non-membrane spanning protein tyrosine kinase activity	GO:0004715	molecular function	508.0	10.0	6.225e-02	4.900e-02	7.909e-02	5.565e-03	2.418e-03	1.281e-02	8.901e-01	7.285e-03
SRC	11283	ephrin receptor binding	GO:0046875	molecular function	508.0	4.0	6.236e-02	4.885e-02	7.960e-02	4.233e-03	2.827e-03	6.339e-03	9.058e-01	3.370e-03
SRC	11283	GDP-dissociation inhibitor activity	GO:0005092	molecular function	508.0	7.0	6.456e-02	4.921e-02	8.469e-02	9.361e-03	3.622e-03	2.420e-02	8.588e-01	9.510e-03
SRC	11283	glucose-6-phosphate dehydrogenase activity	GO:0004345	molecular function	508.0	4.0	6.655e-02	4.996e-02	8.864e-02	1.186e-02	7.983e-03	1.763e-02	8.452e-01	4.230e-03
SRC	11283	kinase binding	GO:0019900	molecular function	508.0	13.0	6.727e-02	4.943e-02	9.155e-02	1.644e-02	8.130e-03	3.324e-02	8.212e-01	8.075e-03
SRC	11283	ion channel binding	GO:0044325	molecular function	508.0	11.0	6.779e-02	5.211e-02	8.819e-02	1.689e-02	7.932e-03	3.596e-02	8.190e-01	8.759e-03
SRC	11283	SH2 domain binding	GO:0042169	molecular function	508.0	8.0	7.120e-02	4.744e-02	1.069e-01	1.671e-02	4.278e-03	6.529e-02	8.155e-01	1.785e-02
SRC	11283	signaling receptor binding	GO:0005102	molecular function	508.0	91.0	7.421e-02	5.602e-02	9.831e-02	2.497e-02	8.062e-03	7.736e-02	7.853e-01	1.401e-02
SRC	11283	growth factor receptor binding	GO:0070851	molecular function	508.0	24.0	8.135e-02	4.731e-02	1.399e-01	4.501e-02	1.301e-02	1.557e-01	7.263e-01	2.055e-02
SRC	11283	ATPase activity	GO:0016887	molecular function	508.0	69.0	8.842e-02	6.376e-02	1.226e-01	6.517e-02	4.174e-02	1.018e-01	6.906e-01	8.425e-03
SRC	11283	scaffold protein binding	GO:0097110	molecular function	508.0	5.0	8.852e-02	7.238e-02	1.083e-01	6.304e-02	4.300e-02	9.241e-02	6.950e-01	7.056e-03
SRC	11283	cadherin binding	GO:0045296	molecular function	508.0	45.0	9.340e-02	6.607e-02	1.320e-01	7.326e-02	4.605e-02	1.166e-01	6.758e-01	9.189e-03
SRC	11283	protein C-terminus binding	GO:0008022	molecular function	508.0	24.0	9.619e-02	7.120e-02	1.300e-01	7.878e-02	5.210e-02	1.191e-01	6.667e-01	8.205e-03
SRC	11283	phosphoprotein binding	GO:0051219	molecular function	508.0	5.0	9.681e-02	6.795e-02	1.379e-01	7.407e-02	4.037e-02	1.359e-01	6.734e-01	1.222e-02
SRC	11283	protein kinase activity	GO:0004672	molecular function	508.0	50.0	9.728e-02	5.229e-02	1.810e-01	6.505e-02	2.229e-02	1.898e-01	6.850e-01	2.186e-02
SRC	11283	enzyme binding	GO:0019899	molecular function	508.0	81.0	9.927e-02	6.077e-02	1.622e-01	8.120e-02	4.081e-02	1.616e-01	6.607e-01	1.459e-02
SRC	11283	hormone receptor binding	GO:0051427	molecular function	508.0	6.0	1.040e-01	6.179e-02	1.752e-01	8.449e-02	3.407e-02	2.095e-01	6.534e-01	1.748e-02
SRC	11283	heme binding	GO:0020037	molecular function	508.0	5.0	1.422e-01	7.305e-02	2.768e-01	1.266e-01	4.998e-02	3.208e-01	5.921e-01	2.196e-02
SRC	11283	protein binding	GO:0005515	molecular function	508.0	1467.0	1.481e-01	1.169e-01	1.878e-01	1.415e-01	1.110e-01	1.804e-01	5.802e-01	6.050e-03
BTG1	1130	negative regulation of mitotic cell cycle	GO:0045930	biological process	44.0	18.0	1.063e-01	6.278e-02	1.802e-01	1.063e-02	5.820e-03	1.940e-02	8.520e-01	5.762e-03
BTG1	1130	positive regulation of myoblast differentiation	GO:0045663	biological process	44.0	5.0	1.063e-01	6.278e-02	1.802e-01	1.097e-02	6.240e-03	1.927e-02	8.501e-01	5.518e-03
BTG1	1130	positive regulation of fibroblast apoptotic process	GO:2000271	biological process	44.0	3.0	1.125e-01	7.305e-02	1.731e-01	1.469e-02	8.086e-03	2.670e-02	8.298e-01	6.538e-03
BTG1	1130	positive regulation of angiogenesis	GO:0045766	biological process	44.0	19.0	1.652e-01	1.169e-01	2.336e-01	4.105e-02	2.367e-02	7.120e-02	7.418e-01	8.772e-03
BTG1	1130	positive regulation of endothelial cell differentiation	GO:0045603	biological process	44.0	5.0	1.681e-01	1.238e-01	2.284e-01	5.051e-02	3.113e-02	8.195e-02	7.201e-01	8.222e-03
BTG1	1130	negative regulation of cell proliferation	GO:0008285	biological process	44.0	66.0	1.825e-01	1.364e-01	2.441e-01	5.587e-02	3.706e-02	8.423e-02	7.090e-01	7.367e-03
BTG1	1130	G1 phase	GO:0051318	biological process	44.0	72.0	1.874e-01	1.164e-01	3.017e-01	5.974e-02	2.897e-02	1.232e-01	6.993e-01	1.316e-02
BTG1	1130	cellular senescence	GO:0090398	biological process	44.0	315.0	3.557e-01	2.994e-01	4.225e-01	1.486e-01	1.208e-01	1.827e-01	5.721e-01	5.365e-03
BTG1	1130	necrotic cell death	GO:0070265	biological process	44.0	251.0	3.690e-01	3.387e-01	4.021e-01	2.197e-01	1.920e-01	2.513e-01	4.988e-01	4.174e-03
BTG1	1130	cell adhesion	GO:0007155	biological process	44.0	491.0	3.690e-01	3.387e-01	4.021e-01	2.225e-01	2.031e-01	2.439e-01	4.962e-01	2.855e-03
BTG1	1130	cell cycle	GO:0007049	biological process	44.0	660.0	3.690e-01	3.387e-01	4.021e-01	2.230e-01	1.934e-01	2.572e-01	4.956e-01	4.479e-03
BTG1	1130	transcription, DNA-templated	GO:0006351	biological process	44.0	778.0	3.690e-01	3.387e-01	4.021e-01	2.323e-01	2.028e-01	2.661e-01	4.872e-01	4.290e-03
BTG1	1130	cell growth	GO:0016049	biological process	44.0	732.0	3.690e-01	3.387e-01	4.021e-01	2.672e-01	2.368e-01	3.015e-01	4.568e-01	4.163e-03
BTG1	1130	cell differentiation	GO:0030154	biological process	44.0	957.0	3.690e-01	3.387e-01	4.021e-01	2.702e-01	2.380e-01	3.066e-01	4.543e-01	4.334e-03
BTG1	1130	autophagy	GO:0006914	biological process	44.0	385.0	3.693e-01	3.396e-01	4.016e-01	2.869e-01	2.387e-01	3.448e-01	4.402e-01	6.645e-03
BTG1	1130	translation	GO:0006412	biological process	44.0	375.0	3.704e-01	3.408e-01	4.026e-01	3.107e-01	2.625e-01	3.678e-01	4.214e-01	6.223e-03
BTG1	1130	apoptotic process	GO:0006915	biological process	44.0	1139.0	3.710e-01	3.403e-01	4.044e-01	3.253e-01	2.978e-01	3.553e-01	4.104e-01	3.351e-03
BTG1	1130	cell proliferation	GO:0008283	biological process	44.0	1297.0	3.710e-01	3.403e-01	4.044e-01	3.362e-01	3.084e-01	3.665e-01	4.021e-01	3.356e-03
BTG1	1130	nucleus	GO:0005634	cellular component	44.0	574.0	3.690e-01	3.387e-01	4.021e-01	2.771e-01	2.338e-01	3.285e-01	4.483e-01	6.008e-03
BTG1	1130	cytoplasm	GO:0005737	cellular component	44.0	483.0	4.588e-01	4.215e-01	4.994e-01	4.588e-01	4.215e-01	4.994e-01	3.164e-01	3.962e-03
BTG1	1130	enzyme binding	GO:0019899	molecular function	44.0	81.0	1.634e-01	1.149e-01	2.324e-01	4.289e-02	2.063e-02	8.916e-02	7.363e-01	1.153e-02
BTG1	1130	protein binding	GO:0005515	molecular function	44.0	1467.0	4.475e-01	4.183e-01	4.787e-01	4.303e-01	3.986e-01	4.645e-01	3.354e-01	3.423e-03
SRP72	11303	SRP-dependent cotranslational protein targeting to membrane, translocation	GO:0006616	biological process	17.0	4.0	5.800e-02	2.227e-02	1.510e-01	2.082e-02	7.176e-03	6.042e-02	8.008e-01	1.356e-02
SRP72	11303	response to drug	GO:0042493	biological process	17.0	86.0	2.470e-01	9.020e-02	6.766e-01	1.401e-01	3.796e-02	5.174e-01	5.672e-01	3.499e-02
SRP72	11303	localization	GO:0051179	biological process	17.0	608.0	4.404e-01	3.550e-01	5.464e-01	3.423e-01	2.540e-01	4.614e-01	3.962e-01	1.180e-02
SRP72	11303	cell death	GO:0008219	biological process	17.0	887.0	4.419e-01	3.567e-01	5.476e-01	3.620e-01	2.890e-01	4.535e-01	3.823e-01	8.946e-03
SRP72	11303	transcription, DNA-templated	GO:0006351	biological process	17.0	778.0	4.440e-01	3.577e-01	5.510e-01	3.677e-01	2.929e-01	4.616e-01	3.782e-01	9.268e-03
SRP72	11303	apoptotic process	GO:0006915	biological process	17.0	1139.0	4.726e-01	3.880e-01	5.756e-01	4.461e-01	3.704e-01	5.372e-01	3.242e-01	8.326e-03
SRP72	11303	signal recognition particle	GO:0048500	cellular component	17.0	6.0	3.669e-02	1.806e-02	7.457e-02	7.159e-03	2.290e-03	2.238e-02	8.749e-01	1.068e-02
SRP72	11303	signal recognition particle, endoplasmic reticulum targeting	GO:0005786	cellular component	17.0	3.0	5.011e-02	1.988e-02	1.263e-01	1.287e-02	4.034e-03	4.104e-02	8.363e-01	1.401e-02
SRP72	11303	endoplasmic reticulum	GO:0005783	cellular component	17.0	97.0	4.134e-01	2.921e-01	5.852e-01	3.005e-01	1.633e-01	5.529e-01	4.242e-01	2.306e-02
SRP72	11303	7S RNA binding	GO:0008312	molecular function	17.0	2.0	2.998e-02	1.594e-02	5.636e-02	2.252e-03	1.113e-03	4.558e-03	9.399e-01	5.385e-03
SRP72	11303	TPR domain binding	GO:0030911	molecular function	17.0	2.0	4.075e-02	2.077e-02	7.996e-02	1.034e-02	4.005e-03	2.669e-02	8.527e-01	8.880e-03
SRP72	11303	ribosome binding	GO:0043022	molecular function	17.0	7.0	6.049e-02	2.209e-02	1.656e-01	1.893e-02	4.684e-03	7.649e-02	8.065e-01	1.574e-02
SRP72	11303	RNA binding	GO:0003723	molecular function	17.0	212.0	2.562e-01	1.239e-01	5.298e-01	1.369e-01	5.882e-02	3.185e-01	5.796e-01	2.375e-02
SRP72	11303	signal recognition particle binding	GO:0005047	molecular function	17.0	3.0	2.862e-01	1.040e-01	7.880e-01	1.648e-01	4.861e-02	5.586e-01	5.413e-01	3.068e-02
SRP72	11303	protein binding	GO:0005515	molecular function	17.0	1467.0	5.017e-01	3.867e-01	6.510e-01	4.996e-01	3.843e-01	6.494e-01	2.878e-01	1.376e-02
SRP9	11304	SRP-dependent cotranslational protein targeting to membrane, translocation	GO:0006616	biological process	5.0	4.0	4.597e-03	2.128e-03	9.930e-03	2.896e-03	1.302e-03	6.439e-03	9.269e-01	6.845e-03
SRP9	11304	signal recognition particle, endoplasmic reticulum targeting	GO:0005786	cellular component	5.0	3.0	4.339e-03	2.725e-03	6.907e-03	2.518e-03	1.850e-03	3.427e-03	9.348e-01	2.694e-03
SRP9	11304	protein binding	GO:0005515	molecular function	5.0	1467.0	2.377e-01	1.600e-01	3.530e-01	2.377e-01	1.600e-01	3.530e-01	4.806e-01	1.338e-02
SRPK2	11306	RNA splicing	GO:0008380	biological process	32.0	18.0	3.269e-01	1.788e-01	5.979e-01	3.481e-02	1.855e-02	6.532e-02	7.578e-01	9.380e-03
SRPK2	11306	regulation of gene expression	GO:0010468	biological process	32.0	27.0	3.301e-01	1.812e-01	6.011e-01	3.998e-02	2.267e-02	7.051e-02	7.445e-01	8.728e-03
SRPK2	11306	regulation of mRNA processing	GO:0050684	biological process	32.0	9.0	3.433e-01	2.193e-01	5.372e-01	7.097e-02	3.218e-02	1.565e-01	6.775e-01	1.529e-02
SRPK2	11306	intracellular signal transduction	GO:0035556	biological process	32.0	61.0	3.489e-01	1.796e-01	6.779e-01	1.057e-01	4.118e-02	2.711e-01	6.206e-01	2.012e-02
SRPK2	11306	protein phosphorylation	GO:0006468	biological process	32.0	65.0	3.499e-01	1.787e-01	6.850e-01	1.025e-01	3.334e-02	3.151e-01	6.228e-01	2.350e-02
SRPK2	11306	negative regulation of viral genome replication	GO:0045071	biological process	32.0	10.0	3.741e-01	2.502e-01	5.595e-01	1.201e-01	7.052e-02	2.044e-01	6.051e-01	1.265e-02
SRPK2	11306	mitotic cell cycle	GO:0000278	biological process	32.0	170.0	3.931e-01	2.545e-01	6.074e-01	1.536e-01	9.724e-02	2.427e-01	5.647e-01	1.196e-02
SRPK2	11306	spliceosomal complex assembly	GO:0000245	biological process	32.0	5.0	4.528e-01	2.005e-01	1.023e+00	2.057e-01	4.115e-02	1.029e+00	4.862e-01	4.547e-02
SRPK2	11306	positive regulation of viral genome replication	GO:0045070	biological process	32.0	13.0	5.226e-01	3.110e-01	8.780e-01	2.336e-01	6.907e-02	7.900e-01	4.696e-01	3.741e-02
SRPK2	11306	positive regulation of cell proliferation	GO:0008284	biological process	32.0	71.0	6.243e-01	5.359e-01	7.274e-01	3.633e-01	2.925e-01	4.514e-01	3.814e-01	8.805e-03
SRPK2	11306	cell cycle	GO:0007049	biological process	32.0	660.0	6.296e-01	5.473e-01	7.242e-01	4.314e-01	3.461e-01	5.378e-01	3.338e-01	9.453e-03
SRPK2	11306	cell death	GO:0008219	biological process	32.0	887.0	6.296e-01	5.473e-01	7.242e-01	5.195e-01	4.608e-01	5.857e-01	2.768e-01	6.097e-03
SRPK2	11306	apoptotic process	GO:0006915	biological process	32.0	1139.0	6.301e-01	5.489e-01	7.234e-01	5.672e-01	4.901e-01	6.565e-01	2.462e-01	7.850e-03
SRPK2	11306	cell proliferation	GO:0008283	biological process	32.0	1297.0	6.370e-01	5.595e-01	7.252e-01	6.051e-01	5.209e-01	7.031e-01	2.223e-01	8.528e-03
SRPK2	11306	small nuclear ribonucleoprotein complex	GO:0030532	cellular component	32.0	6.0	3.269e-01	1.788e-01	5.979e-01	5.433e-02	2.437e-02	1.211e-01	7.098e-01	1.429e-02
SRPK2	11306	nucleus	GO:0005634	cellular component	32.0	574.0	6.243e-01	5.359e-01	7.274e-01	3.772e-01	2.935e-01	4.849e-01	3.711e-01	1.056e-02
SRPK2	11306	nucleoplasm	GO:0005654	cellular component	32.0	343.0	6.243e-01	5.359e-01	7.274e-01	4.185e-01	3.291e-01	5.322e-01	3.423e-01	1.069e-02
SRPK2	11306	nucleolus	GO:0005730	cellular component	32.0	120.0	6.265e-01	5.372e-01	7.306e-01	4.210e-01	3.505e-01	5.058e-01	3.411e-01	8.081e-03
SRPK2	11306	cytosol	GO:0005829	cellular component	32.0	407.0	6.339e-01	5.529e-01	7.267e-01	5.700e-01	4.657e-01	6.976e-01	2.438e-01	1.119e-02
SRPK2	11306	cytoplasm	GO:0005737	cellular component	32.0	483.0	6.339e-01	5.529e-01	7.267e-01	5.911e-01	4.911e-01	7.114e-01	2.307e-01	1.070e-02
SRPK2	11306	protein serine/threonine kinase activity	GO:0004674	molecular function	32.0	73.0	3.463e-01	1.786e-01	6.716e-01	8.171e-02	3.347e-02	1.995e-01	6.579e-01	1.815e-02
SRPK2	11306	RNA binding	GO:0003723	molecular function	32.0	212.0	4.574e-01	2.887e-01	7.247e-01	1.861e-01	1.024e-01	3.385e-01	5.280e-01	1.748e-02
SRPK2	11306	magnesium ion binding	GO:0000287	molecular function	32.0	17.0	6.265e-01	5.372e-01	7.306e-01	4.676e-01	3.032e-01	7.212e-01	3.058e-01	2.080e-02
SRPK2	11306	protein binding	GO:0005515	molecular function	32.0	1467.0	6.386e-01	5.582e-01	7.307e-01	6.107e-01	5.086e-01	7.333e-01	2.184e-01	1.074e-02
SRPK2	11306	ATP binding	GO:0005524	molecular function	32.0	32.0	6.428e-01	5.510e-01	7.500e-01	5.869e-01	4.487e-01	7.675e-01	2.319e-01	1.525e-02
SSRP1	11327	cytokinesis	GO:0000910	biological process	47.0	86.0	5.053e-02	3.532e-02	7.228e-02	4.802e-03	2.671e-03	8.634e-03	8.986e-01	5.115e-03
SSRP1	11327	translation	GO:0006412	biological process	47.0	375.0	7.118e-02	6.030e-02	8.402e-02	1.891e-02	1.404e-02	2.546e-02	8.118e-01	3.480e-03
SSRP1	11327	cell cycle	GO:0007049	biological process	47.0	660.0	7.118e-02	6.030e-02	8.402e-02	3.051e-02	2.528e-02	3.681e-02	7.717e-01	2.633e-03
SSRP1	11327	epithelial to mesenchymal transition	GO:0001837	biological process	47.0	391.0	7.118e-02	6.030e-02	8.402e-02	3.713e-02	3.079e-02	4.478e-02	7.531e-01	2.824e-03
SSRP1	11327	cell growth	GO:0016049	biological process	47.0	732.0	7.118e-02	6.030e-02	8.402e-02	3.944e-02	3.414e-02	4.556e-02	7.472e-01	2.252e-03
SSRP1	11327	transcription, DNA-templated	GO:0006351	biological process	47.0	778.0	7.118e-02	6.030e-02	8.402e-02	3.988e-02	3.426e-02	4.642e-02	7.460e-01	2.364e-03
SSRP1	11327	cell migration	GO:0016477	biological process	47.0	710.0	7.182e-02	6.062e-02	8.508e-02	5.095e-02	4.348e-02	5.970e-02	7.202e-01	2.692e-03
SSRP1	11327	apoptotic process	GO:0006915	biological process	47.0	1139.0	7.182e-02	6.062e-02	8.508e-02	5.301e-02	4.710e-02	5.968e-02	7.158e-01	2.064e-03
SSRP1	11327	cell proliferation	GO:0008283	biological process	47.0	1297.0	7.468e-02	6.300e-02	8.852e-02	6.306e-02	5.642e-02	7.048e-02	6.956e-01	2.019e-03
SSRP1	11327	RNA binding	GO:0003723	molecular function	47.0	212.0	8.758e-02	5.713e-02	1.343e-01	7.734e-02	4.600e-02	1.300e-01	6.686e-01	1.007e-02
SSRP1	11327	protein binding	GO:0005515	molecular function	47.0	1467.0	1.502e-01	1.235e-01	1.827e-01	1.502e-01	1.235e-01	1.827e-01	5.702e-01	5.144e-03
ST7	11351	necrotic cell death	GO:0070265	biological process	14.0	251.0	2.124e-01	1.612e-01	2.799e-01	1.061e-01	8.878e-02	1.267e-01	6.258e-01	4.062e-03
ST7	11351	inflammatory response	GO:0006954	biological process	14.0	563.0	2.124e-01	1.612e-01	2.799e-01	1.312e-01	1.064e-01	1.617e-01	5.928e-01	5.213e-03
ST7	11351	transcription, DNA-templated	GO:0006351	biological process	14.0	778.0	2.124e-01	1.612e-01	2.799e-01	1.322e-01	9.455e-02	1.848e-01	5.910e-01	8.407e-03
ST7	11351	cell death	GO:0008219	biological process	14.0	887.0	2.124e-01	1.612e-01	2.799e-01	1.708e-01	1.342e-01	2.176e-01	5.471e-01	6.622e-03
ST7	11351	apoptotic process	GO:0006915	biological process	14.0	1139.0	2.124e-01	1.612e-01	2.799e-01	2.024e-01	1.545e-01	2.651e-01	5.147e-01	8.198e-03
ST7	11351	cell proliferation	GO:0008283	biological process	14.0	1297.0	2.124e-01	1.612e-01	2.799e-01	2.118e-01	1.598e-01	2.807e-01	5.055e-01	8.785e-03
STAC	11353	inflammatory response	GO:0006954	biological process	10.0	563.0	1.184e-01	6.739e-02	2.081e-01	6.267e-02	3.987e-02	9.851e-02	6.953e-01	8.360e-03
STAC	11353	cell death	GO:0008219	biological process	10.0	887.0	1.184e-01	6.739e-02	2.081e-01	7.895e-02	4.493e-02	1.387e-01	6.654e-01	1.166e-02
STAC	11353	protein binding	GO:0005515	molecular function	10.0	1467.0	2.169e-01	1.255e-01	3.748e-01	2.169e-01	1.255e-01	3.748e-01	4.981e-01	1.778e-02
STAG1	11354	regulation of mitotic spindle assembly	GO:1901673	biological process	24.0	6.0	5.526e-02	2.778e-02	1.099e-01	1.307e-02	4.203e-03	4.062e-02	8.359e-01	1.182e-02
STAG1	11354	cellular component biogenesis	GO:0044085	biological process	24.0	237.0	2.053e-01	1.110e-01	3.798e-01	9.905e-02	5.345e-02	1.836e-01	6.335e-01	1.421e-02
STAG1	11354	transport	GO:0006810	biological process	24.0	525.0	2.741e-01	1.678e-01	4.477e-01	1.875e-01	9.840e-02	3.573e-01	5.259e-01	1.987e-02
STAG1	11354	cell growth	GO:0016049	biological process	24.0	732.0	2.883e-01	1.910e-01	4.350e-01	2.315e-01	1.627e-01	3.293e-01	4.867e-01	1.126e-02
STAG1	11354	apoptotic process	GO:0006915	biological process	24.0	1139.0	2.891e-01	1.925e-01	4.342e-01	2.716e-01	1.854e-01	3.978e-01	4.514e-01	1.314e-02
STAG1	11354	cell proliferation	GO:0008283	biological process	24.0	1297.0	2.897e-01	1.926e-01	4.357e-01	2.833e-01	1.971e-01	4.073e-01	4.418e-01	1.276e-02
STAG1	11354	cohesin complex	GO:0008278	cellular component	24.0	7.0	3.594e-02	2.105e-02	6.137e-02	3.267e-03	1.569e-03	6.802e-03	9.200e-01	6.297e-03
STAG1	11354	chromatin	GO:0000785	cellular component	24.0	34.0	4.527e-02	3.128e-02	6.553e-02	8.814e-03	5.900e-03	1.317e-02	8.642e-01	3.685e-03
STAG1	11354	mitotic spindle pole	GO:0097431	cellular component	24.0	4.0	4.657e-02	2.255e-02	9.615e-02	9.461e-03	2.099e-03	4.265e-02	8.566e-01	1.387e-02
STAG1	11354	nuclear matrix	GO:0016363	cellular component	24.0	10.0	1.294e-01	3.640e-02	4.602e-01	4.556e-02	1.212e-02	1.713e-01	7.244e-01	2.081e-02
STAG1	11354	nuclear body	GO:0016604	cellular component	24.0	65.0	1.893e-01	9.286e-02	3.860e-01	8.677e-02	3.947e-02	1.907e-01	6.508e-01	1.638e-02
STAG1	11354	nucleoplasm	GO:0005654	cellular component	24.0	343.0	2.764e-01	1.701e-01	4.491e-01	1.980e-01	1.080e-01	3.632e-01	5.159e-01	1.835e-02
STAG1	11354	nucleus	GO:0005634	cellular component	24.0	574.0	2.764e-01	1.701e-01	4.491e-01	2.024e-01	1.162e-01	3.527e-01	5.122e-01	1.677e-02
STAG1	11354	protein binding	GO:0005515	molecular function	24.0	1467.0	2.998e-01	1.826e-01	4.923e-01	2.790e-01	1.530e-01	5.086e-01	4.422e-01	2.154e-02
STAG2	11355	regulation of mitotic spindle assembly	GO:1901673	biological process	39.0	6.0	4.254e-02	2.742e-02	6.599e-02	1.091e-02	4.281e-03	2.779e-02	8.491e-01	9.272e-03
STAG2	11355	sister chromatid cohesion	GO:0007062	biological process	39.0	9.0	4.429e-02	3.384e-02	5.796e-02	1.203e-02	6.768e-03	2.139e-02	8.438e-01	5.805e-03
STAG2	11355	chromosome segregation	GO:0007059	biological process	39.0	53.0	6.268e-02	4.145e-02	9.477e-02	2.586e-02	1.444e-02	4.630e-02	7.853e-01	7.647e-03
STAG2	11355	negative regulation of DNA endoreduplication	GO:0032876	biological process	39.0	5.0	6.306e-02	4.330e-02	9.183e-02	2.847e-02	1.541e-02	5.261e-02	7.767e-01	8.265e-03
STAG2	11355	mitotic cell cycle	GO:0000278	biological process	39.0	170.0	7.510e-02	5.000e-02	1.128e-01	3.845e-02	2.476e-02	5.969e-02	7.490e-01	6.541e-03
STAG2	11355	angiogenesis	GO:0001525	biological process	39.0	434.0	3.104e-01	2.237e-01	4.306e-01	2.230e-01	1.669e-01	2.979e-01	4.950e-01	8.967e-03
STAG2	11355	immune response	GO:0006955	biological process	39.0	384.0	3.104e-01	2.237e-01	4.306e-01	2.470e-01	1.560e-01	3.910e-01	4.718e-01	1.467e-02
STAG2	11355	apoptotic process	GO:0006915	biological process	39.0	1139.0	3.104e-01	2.237e-01	4.306e-01	2.643e-01	1.876e-01	3.724e-01	4.579e-01	1.138e-02
STAG2	11355	inflammatory response	GO:0006954	biological process	39.0	563.0	3.104e-01	2.237e-01	4.306e-01	2.689e-01	1.936e-01	3.737e-01	4.541e-01	1.096e-02
STAG2	11355	cell proliferation	GO:0008283	biological process	39.0	1297.0	3.105e-01	2.236e-01	4.311e-01	2.817e-01	2.034e-01	3.901e-01	4.436e-01	1.117e-02
STAG2	11355	chromatin	GO:0000785	cellular component	39.0	34.0	3.491e-02	2.375e-02	5.132e-02	4.698e-03	2.677e-03	8.245e-03	9.001e-01	4.704e-03
STAG2	11355	cohesin complex	GO:0008278	cellular component	39.0	7.0	3.509e-02	2.343e-02	5.256e-02	5.385e-03	2.306e-03	1.257e-02	8.921e-01	7.325e-03
STAG2	11355	mitotic spindle pole	GO:0097431	cellular component	39.0	4.0	4.189e-02	2.967e-02	5.916e-02	9.378e-03	3.276e-03	2.685e-02	8.584e-01	1.013e-02
STAG2	11355	nuclear matrix	GO:0016363	cellular component	39.0	10.0	9.134e-02	3.853e-02	2.165e-01	4.516e-02	1.338e-02	1.525e-01	7.267e-01	1.892e-02
STAG2	11355	membrane	GO:0016020	cellular component	39.0	269.0	3.725e-01	2.571e-01	5.398e-01	3.725e-01	2.571e-01	5.398e-01	3.732e-01	1.540e-02
STAG2	11355	protein binding	GO:0005515	molecular function	39.0	1467.0	3.288e-01	2.130e-01	5.076e-01	3.013e-01	1.915e-01	4.742e-01	4.262e-01	1.650e-02
STAG3	11356	meiotic cohesin complex	GO:0030893	cellular component	3.0	3.0	1.486e-02	4.390e-03	5.027e-02	7.428e-03	2.195e-03	2.513e-02	8.725e-01	1.132e-02
STAG3	11356	extracellular space	GO:0005615	cellular component	3.0	73.0	2.469e-01	1.977e-01	3.083e-01	2.469e-01	1.977e-01	3.083e-01	4.738e-01	7.441e-03
STAM2	11358	innate immune response	GO:0045087	biological process	51.0	173.0	3.171e-01	2.692e-01	3.734e-01	4.276e-02	2.603e-02	7.023e-02	7.379e-01	7.903e-03
STAM2	11358	paracrine signaling	GO:0038001	biological process	51.0	20.0	3.171e-01	2.692e-01	3.734e-01	5.752e-02	3.223e-02	1.027e-01	7.048e-01	1.003e-02
STAM2	11358	cytokine production	GO:0001816	biological process	51.0	327.0	3.171e-01	2.692e-01	3.734e-01	6.643e-02	4.476e-02	9.860e-02	6.885e-01	7.532e-03
STAM2	11358	immune response	GO:0006955	biological process	51.0	384.0	3.171e-01	2.692e-01	3.734e-01	8.692e-02	6.430e-02	1.175e-01	6.539e-01	6.335e-03
STAM2	11358	signal transduction	GO:0007165	biological process	51.0	443.0	3.171e-01	2.692e-01	3.734e-01	1.080e-01	6.923e-02	1.684e-01	6.221e-01	9.981e-03
STAM2	11358	developmental process	GO:0032502	biological process	51.0	101.0	3.171e-01	2.692e-01	3.734e-01	1.079e-01	5.369e-02	2.169e-01	6.200e-01	1.591e-02
STAM2	11358	metabolic process	GO:0008152	biological process	51.0	430.0	3.171e-01	2.692e-01	3.734e-01	1.313e-01	1.086e-01	1.589e-01	5.927e-01	4.819e-03
STAM2	11358	inflammatory response	GO:0006954	biological process	51.0	563.0	3.171e-01	2.692e-01	3.734e-01	1.332e-01	1.085e-01	1.635e-01	5.903e-01	5.264e-03
STAM2	11358	biosynthetic process	GO:0009058	biological process	51.0	284.0	3.171e-01	2.692e-01	3.734e-01	1.443e-01	1.098e-01	1.897e-01	5.767e-01	7.322e-03
STAM2	11358	angiogenesis	GO:0001525	biological process	51.0	434.0	3.171e-01	2.692e-01	3.734e-01	1.589e-01	1.251e-01	2.019e-01	5.601e-01	6.606e-03
STAM2	11358	cell adhesion	GO:0007155	biological process	51.0	491.0	3.171e-01	2.692e-01	3.734e-01	1.666e-01	1.361e-01	2.039e-01	5.519e-01	5.697e-03
STAM2	11358	epithelial to mesenchymal transition	GO:0001837	biological process	51.0	391.0	3.171e-01	2.692e-01	3.734e-01	1.819e-01	1.486e-01	2.225e-01	5.356e-01	5.944e-03
STAM2	11358	transcription, DNA-templated	GO:0006351	biological process	51.0	778.0	3.171e-01	2.692e-01	3.734e-01	1.905e-01	1.497e-01	2.423e-01	5.266e-01	7.025e-03
STAM2	11358	cell death	GO:0008219	biological process	51.0	887.0	3.171e-01	2.692e-01	3.734e-01	1.924e-01	1.573e-01	2.353e-01	5.249e-01	5.919e-03
STAM2	11358	cell cycle	GO:0007049	biological process	51.0	660.0	3.171e-01	2.692e-01	3.734e-01	2.061e-01	1.645e-01	2.582e-01	5.112e-01	6.981e-03
STAM2	11358	cell growth	GO:0016049	biological process	51.0	732.0	3.171e-01	2.692e-01	3.734e-01	2.170e-01	1.768e-01	2.663e-01	5.009e-01	6.547e-03
STAM2	11358	cell differentiation	GO:0030154	biological process	51.0	957.0	3.171e-01	2.692e-01	3.734e-01	2.252e-01	1.753e-01	2.894e-01	4.931e-01	8.036e-03
STAM2	11358	cell migration	GO:0016477	biological process	51.0	710.0	3.207e-01	2.764e-01	3.721e-01	2.405e-01	2.047e-01	2.827e-01	4.797e-01	5.406e-03
STAM2	11358	apoptotic process	GO:0006915	biological process	51.0	1139.0	3.214e-01	2.759e-01	3.745e-01	2.439e-01	2.019e-01	2.947e-01	4.766e-01	6.226e-03
STAM2	11358	transport	GO:0006810	biological process	51.0	525.0	3.221e-01	2.711e-01	3.827e-01	1.898e-01	1.212e-01	2.973e-01	5.258e-01	1.357e-02
STAM2	11358	cell proliferation	GO:0008283	biological process	51.0	1297.0	3.334e-01	2.754e-01	4.035e-01	2.692e-01	2.208e-01	3.282e-01	4.548e-01	6.953e-03
STAM2	11358	nucleoplasm	GO:0005654	cellular component	51.0	343.0	4.801e-01	3.608e-01	6.390e-01	4.171e-01	3.141e-01	5.540e-01	3.428e-01	1.229e-02
STAM2	11358	intracellular membrane-bounded organelle	GO:0043231	cellular component	51.0	134.0	4.914e-01	3.169e-01	7.622e-01	4.434e-01	2.345e-01	8.383e-01	3.180e-01	2.787e-02
STAM2	11358	cytosol	GO:0005829	cellular component	51.0	407.0	4.949e-01	3.761e-01	6.514e-01	4.627e-01	3.487e-01	6.139e-01	3.121e-01	1.288e-02
STAM2	11358	cytoplasm	GO:0005737	cellular component	51.0	483.0	5.008e-01	3.913e-01	6.410e-01	4.846e-01	3.863e-01	6.079e-01	2.983e-01	1.075e-02
STAM2	11358	protein binding	GO:0005515	molecular function	51.0	1467.0	5.037e-01	3.764e-01	6.741e-01	4.855e-01	3.507e-01	6.722e-01	2.962e-01	1.555e-02
STAT5B	11367	hemopoiesis	GO:0030097	biological process	133.0	111.0	6.625e-02	4.788e-02	9.168e-02	1.615e-02	6.708e-03	3.887e-02	8.218e-01	1.012e-02
STAT5B	11367	epithelial to mesenchymal transition	GO:0001837	biological process	133.0	391.0	6.625e-02	4.788e-02	9.168e-02	2.329e-02	9.797e-03	5.534e-02	7.929e-01	1.078e-02
STAT5B	11367	JAK-STAT cascade involved in growth hormone signaling pathway	GO:0060397	biological process	133.0	2.0	6.625e-02	4.788e-02	9.168e-02	2.541e-02	1.065e-02	6.058e-02	7.854e-01	1.115e-02
STAT5B	11367	cell adhesion	GO:0007155	biological process	133.0	491.0	6.625e-02	4.788e-02	9.168e-02	2.994e-02	1.703e-02	5.266e-02	7.723e-01	7.879e-03
STAT5B	11367	DNA replication	GO:0006260	biological process	133.0	146.0	6.625e-02	4.788e-02	9.168e-02	3.027e-02	1.641e-02	5.586e-02	7.711e-01	8.580e-03
STAT5B	11367	transcription, DNA-templated	GO:0006351	biological process	133.0	778.0	6.625e-02	4.788e-02	9.168e-02	3.115e-02	2.034e-02	4.770e-02	7.692e-01	6.029e-03
STAT5B	11367	angiogenesis	GO:0001525	biological process	133.0	434.0	6.625e-02	4.788e-02	9.168e-02	3.293e-02	1.717e-02	6.316e-02	7.631e-01	9.304e-03
STAT5B	11367	cell cycle	GO:0007049	biological process	133.0	660.0	6.625e-02	4.788e-02	9.168e-02	3.320e-02	1.742e-02	6.328e-02	7.623e-01	9.282e-03
STAT5B	11367	cell migration	GO:0016477	biological process	133.0	710.0	6.625e-02	4.788e-02	9.168e-02	3.687e-02	1.980e-02	6.869e-02	7.522e-01	9.352e-03
STAT5B	11367	cell differentiation	GO:0030154	biological process	133.0	957.0	6.625e-02	4.788e-02	9.168e-02	4.016e-02	2.169e-02	7.433e-02	7.438e-01	9.576e-03
STAT5B	11367	signal transduction	GO:0007165	biological process	133.0	443.0	6.625e-02	4.788e-02	9.168e-02	4.128e-02	2.171e-02	7.850e-02	7.408e-01	1.013e-02
STAT5B	11367	cell growth	GO:0016049	biological process	133.0	732.0	6.625e-02	4.788e-02	9.168e-02	4.197e-02	2.410e-02	7.309e-02	7.396e-01	8.799e-03
STAT5B	11367	necrotic cell death	GO:0070265	biological process	133.0	251.0	6.625e-02	4.788e-02	9.168e-02	4.329e-02	2.982e-02	6.283e-02	7.371e-01	5.953e-03
STAT5B	11367	cell death	GO:0008219	biological process	133.0	887.0	6.636e-02	4.782e-02	9.209e-02	4.856e-02	3.514e-02	6.711e-02	7.250e-01	5.423e-03
STAT5B	11367	inflammatory response	GO:0006954	biological process	133.0	563.0	6.636e-02	4.782e-02	9.209e-02	4.890e-02	3.364e-02	7.107e-02	7.241e-01	6.251e-03
STAT5B	11367	cell proliferation	GO:0008283	biological process	133.0	1297.0	6.648e-02	4.804e-02	9.201e-02	5.273e-02	3.425e-02	8.117e-02	7.155e-01	7.447e-03
STAT5B	11367	translation	GO:0006412	biological process	133.0	375.0	6.651e-02	4.827e-02	9.162e-02	4.259e-02	2.725e-02	6.658e-02	7.385e-01	7.264e-03
STAT5B	11367	apoptotic process	GO:0006915	biological process	133.0	1139.0	6.674e-02	4.845e-02	9.193e-02	5.419e-02	3.698e-02	7.941e-02	7.127e-01	6.627e-03
STAT5B	11367	positive regulation of erythrocyte differentiation	GO:0045648	biological process	133.0	7.0	7.899e-02	4.163e-02	1.499e-01	4.699e-02	1.262e-02	1.750e-01	7.205e-01	2.303e-02
STAT5B	11367	metabolic process	GO:0008152	biological process	133.0	430.0	9.143e-02	6.798e-02	1.230e-01	8.403e-02	5.856e-02	1.206e-01	6.583e-01	7.476e-03
STAT5B	11367	cellular response to hormone stimulus	GO:0032870	biological process	133.0	32.0	1.463e-01	4.789e-02	4.471e-01	1.417e-01	4.584e-02	4.380e-01	5.682e-01	3.302e-02
STAT5B	11367	response to estradiol	GO:0032355	biological process	133.0	8.0	1.585e-01	4.244e-02	5.920e-01	1.551e-01	4.058e-02	5.927e-01	5.456e-01	4.300e-02
STAT5B	11367	glucocorticoid receptor binding	GO:0035259	molecular function	133.0	3.0	6.625e-02	4.788e-02	9.168e-02	1.711e-02	7.677e-03	3.813e-02	8.176e-01	9.773e-03
STAT5B	11367	protein binding	GO:0005515	molecular function	133.0	1467.0	7.722e-02	6.115e-02	9.750e-02	6.553e-02	5.041e-02	8.517e-02	6.907e-01	4.879e-03
BTN3A1	1138	cytokine secretion	GO:0050663	biological process	18.0	44.0	1.453e-01	6.248e-02	3.381e-01	2.473e-02	4.248e-03	1.439e-01	7.800e-01	2.290e-02
BTN3A1	1138	T cell receptor signaling pathway	GO:0050852	biological process	18.0	9.0	1.707e-01	1.190e-01	2.450e-01	6.116e-02	2.741e-02	1.364e-01	6.958e-01	1.468e-02
BTN3A1	1138	activated T cell proliferation	GO:0050798	biological process	18.0	2.0	1.829e-01	1.360e-01	2.458e-01	7.505e-02	5.236e-02	1.076e-01	6.733e-01	7.134e-03
BTN3A1	1138	regulation of immune response	GO:0050776	biological process	18.0	30.0	1.906e-01	1.252e-01	2.903e-01	8.820e-02	4.711e-02	1.651e-01	6.499e-01	1.320e-02
BTN3A1	1138	regulation of cytokine production	GO:0001817	biological process	18.0	56.0	2.104e-01	1.438e-01	3.078e-01	1.126e-01	7.262e-02	1.746e-01	6.158e-01	9.912e-03
BTN3A1	1138	interferon-gamma secretion	GO:0072643	biological process	18.0	4.0	2.345e-01	1.020e-01	5.392e-01	1.219e-01	2.297e-02	6.472e-01	5.851e-01	3.580e-02
BTN3A1	1138	cytokine production	GO:0001816	biological process	18.0	327.0	2.985e-01	2.264e-01	3.934e-01	2.017e-01	1.529e-01	2.662e-01	5.153e-01	8.054e-03
BTN3A1	1138	metabolic process	GO:0008152	biological process	18.0	430.0	4.795e-01	4.076e-01	5.642e-01	3.689e-01	3.135e-01	4.340e-01	3.777e-01	6.526e-03
BTN3A1	1138	cell proliferation	GO:0008283	biological process	18.0	1297.0	6.646e-01	6.182e-01	7.145e-01	5.996e-01	5.310e-01	6.771e-01	2.261e-01	6.914e-03
BTN3A1	1138	external side of plasma membrane	GO:0009897	cellular component	18.0	28.0	1.618e-01	1.032e-01	2.536e-01	3.479e-02	9.472e-03	1.278e-01	7.528e-01	1.884e-02
BTN3A1	1138	plasma membrane	GO:0005886	cellular component	18.0	273.0	6.646e-01	6.182e-01	7.145e-01	6.043e-01	5.672e-01	6.439e-01	2.235e-01	3.652e-03
BTN3A1	1138	signaling receptor binding	GO:0005102	molecular function	18.0	91.0	1.679e-01	1.159e-01	2.433e-01	4.050e-02	2.012e-02	8.152e-02	7.424e-01	1.087e-02
BTN3A1	1138	protein binding	GO:0005515	molecular function	18.0	1467.0	7.918e-01	7.158e-01	8.758e-01	7.918e-01	7.158e-01	8.758e-01	1.032e-01	8.234e-03
STIM1	11386	store-operated calcium entry	GO:0002115	biological process	101.0	5.0	8.105e-02	6.033e-02	1.089e-01	6.749e-03	3.546e-03	1.285e-02	8.795e-01	5.749e-03
STIM1	11386	regulation of store-operated calcium entry	GO:2001256	biological process	101.0	6.0	8.132e-02	6.074e-02	1.089e-01	9.658e-03	6.055e-03	1.541e-02	8.584e-01	4.626e-03
STIM1	11386	cellular calcium ion homeostasis	GO:0006874	biological process	101.0	12.0	8.265e-02	6.035e-02	1.132e-01	8.906e-03	4.348e-03	1.824e-02	8.629e-01	6.868e-03
STIM1	11386	activation of store-operated calcium channel activity	GO:0032237	biological process	101.0	4.0	9.487e-02	7.028e-02	1.281e-01	1.753e-02	1.054e-02	2.914e-02	8.171e-01	5.875e-03
STIM1	11386	detection of calcium ion	GO:0005513	biological process	101.0	4.0	9.593e-02	5.398e-02	1.705e-01	1.289e-02	1.837e-03	9.040e-02	8.325e-01	1.971e-02
STIM1	11386	exocytosis	GO:0006887	biological process	101.0	115.0	1.063e-01	4.948e-02	2.285e-01	1.907e-02	5.192e-03	7.006e-02	8.058e-01	1.668e-02
STIM1	11386	enamel mineralization	GO:0070166	biological process	101.0	2.0	1.180e-01	5.732e-02	2.429e-01	2.057e-02	3.771e-03	1.122e-01	7.965e-01	2.111e-02
STIM1	11386	positive regulation of focal adhesion assembly	GO:0051894	biological process	101.0	67.0	1.466e-01	8.673e-02	2.477e-01	4.098e-02	1.883e-02	8.918e-02	7.408e-01	1.199e-02
STIM1	11386	autophagic cell death	GO:0048102	biological process	101.0	46.0	1.597e-01	1.056e-01	2.415e-01	4.816e-02	2.777e-02	8.350e-02	7.250e-01	9.269e-03
STIM1	11386	regulation of calcium ion transport	GO:0051924	biological process	101.0	10.0	1.735e-01	1.055e-01	2.854e-01	5.660e-02	2.319e-02	1.381e-01	7.044e-01	1.510e-02
STIM1	11386	signal transduction	GO:0007165	biological process	101.0	443.0	2.358e-01	1.582e-01	3.516e-01	1.048e-01	6.765e-02	1.623e-01	6.266e-01	9.942e-03
STIM1	11386	mitotic cell cycle	GO:0000278	biological process	101.0	170.0	2.370e-01	1.569e-01	3.579e-01	1.015e-01	7.141e-02	1.443e-01	6.317e-01	7.708e-03
STIM1	11386	necrotic cell death	GO:0070265	biological process	101.0	251.0	2.403e-01	1.612e-01	3.583e-01	1.121e-01	7.430e-02	1.691e-01	6.166e-01	9.696e-03
STIM1	11386	cell adhesion	GO:0007155	biological process	101.0	491.0	2.403e-01	1.612e-01	3.583e-01	1.286e-01	7.834e-02	2.110e-01	5.943e-01	1.239e-02
STIM1	11386	autophagy	GO:0006914	biological process	101.0	385.0	2.408e-01	1.612e-01	3.597e-01	1.298e-01	8.518e-02	1.979e-01	5.933e-01	1.071e-02
STIM1	11386	homeostatic process	GO:0042592	biological process	101.0	360.0	2.408e-01	1.612e-01	3.597e-01	1.297e-01	8.185e-02	2.055e-01	5.932e-01	1.170e-02
STIM1	11386	proteolysis	GO:0006508	biological process	101.0	254.0	2.408e-01	1.612e-01	3.597e-01	1.356e-01	6.588e-02	2.790e-01	5.833e-01	1.846e-02
STIM1	11386	inflammatory response	GO:0006954	biological process	101.0	563.0	2.408e-01	1.612e-01	3.597e-01	1.454e-01	1.001e-01	2.110e-01	5.749e-01	9.870e-03
STIM1	11386	localization	GO:0051179	biological process	101.0	608.0	2.408e-01	1.612e-01	3.597e-01	1.485e-01	9.198e-02	2.398e-01	5.703e-01	1.287e-02
STIM1	11386	immune response	GO:0006955	biological process	101.0	384.0	2.424e-01	1.644e-01	3.576e-01	1.434e-01	1.044e-01	1.971e-01	5.775e-01	8.321e-03
STIM1	11386	response to stress	GO:0006950	biological process	101.0	234.0	2.428e-01	1.650e-01	3.573e-01	1.482e-01	9.926e-02	2.212e-01	5.714e-01	1.055e-02
STIM1	11386	cytokine production	GO:0001816	biological process	101.0	327.0	2.431e-01	1.655e-01	3.570e-01	1.404e-01	1.023e-01	1.926e-01	5.812e-01	8.106e-03
STIM1	11386	developmental process	GO:0032502	biological process	101.0	101.0	2.445e-01	1.586e-01	3.768e-01	1.609e-01	6.226e-02	4.156e-01	5.503e-01	2.543e-02
STIM1	11386	G1 phase	GO:0051318	biological process	101.0	72.0	2.456e-01	1.635e-01	3.691e-01	1.668e-01	9.984e-02	2.788e-01	5.494e-01	1.447e-02
STIM1	11386	angiogenesis	GO:0001525	biological process	101.0	434.0	2.504e-01	1.719e-01	3.645e-01	1.701e-01	1.125e-01	2.572e-01	5.468e-01	1.159e-02
STIM1	11386	cell migration	GO:0016477	biological process	101.0	710.0	2.514e-01	1.740e-01	3.633e-01	1.786e-01	1.146e-01	2.784e-01	5.375e-01	1.254e-02
STIM1	11386	cellular senescence	GO:0090398	biological process	101.0	315.0	2.563e-01	1.880e-01	3.496e-01	1.877e-01	1.430e-01	2.464e-01	5.293e-01	8.141e-03
STIM1	11386	cell death	GO:0008219	biological process	101.0	887.0	2.573e-01	1.886e-01	3.509e-01	1.966e-01	1.483e-01	2.606e-01	5.203e-01	8.548e-03
STIM1	11386	epithelial to mesenchymal transition	GO:0001837	biological process	101.0	391.0	2.579e-01	1.864e-01	3.567e-01	1.949e-01	1.336e-01	2.843e-01	5.213e-01	1.127e-02
STIM1	11386	cell cycle	GO:0007049	biological process	101.0	660.0	2.640e-01	1.919e-01	3.633e-01	2.122e-01	1.503e-01	2.996e-01	5.047e-01	1.073e-02
STIM1	11386	cell growth	GO:0016049	biological process	101.0	732.0	2.662e-01	1.930e-01	3.672e-01	2.195e-01	1.543e-01	3.123e-01	4.977e-01	1.117e-02
STIM1	11386	apoptotic process	GO:0006915	biological process	101.0	1139.0	2.780e-01	2.129e-01	3.631e-01	2.397e-01	1.795e-01	3.201e-01	4.797e-01	9.525e-03
STIM1	11386	transcription, DNA-templated	GO:0006351	biological process	101.0	778.0	2.787e-01	2.130e-01	3.647e-01	2.488e-01	1.913e-01	3.235e-01	4.719e-01	8.870e-03
STIM1	11386	cell differentiation	GO:0030154	biological process	101.0	957.0	2.806e-01	2.113e-01	3.728e-01	2.603e-01	1.861e-01	3.641e-01	4.614e-01	1.160e-02
STIM1	11386	cell proliferation	GO:0008283	biological process	101.0	1297.0	2.807e-01	2.115e-01	3.725e-01	2.569e-01	1.857e-01	3.554e-01	4.644e-01	1.110e-02
STIM1	11386	positive regulation of angiogenesis	GO:0045766	biological process	101.0	19.0	3.183e-01	2.805e-01	3.612e-01	2.904e-01	2.320e-01	3.634e-01	4.372e-01	8.006e-03
STIM1	11386	sarcoplasmic reticulum membrane	GO:0033017	cellular component	101.0	6.0	8.009e-02	6.257e-02	1.025e-01	7.954e-03	4.186e-03	1.512e-02	8.699e-01	5.982e-03
STIM1	11386	integral component of endoplasmic reticulum membrane	GO:0030176	cellular component	101.0	21.0	1.172e-01	7.331e-02	1.874e-01	2.586e-02	1.316e-02	5.081e-02	7.849e-01	9.088e-03
STIM1	11386	cortical endoplasmic reticulum	GO:0032541	cellular component	101.0	3.0	1.265e-01	9.917e-02	1.614e-01	2.937e-02	2.069e-02	4.170e-02	7.748e-01	4.887e-03
STIM1	11386	integral component of plasma membrane	GO:0005887	cellular component	101.0	83.0	1.897e-01	9.914e-02	3.629e-01	6.497e-02	2.315e-02	1.823e-01	6.861e-01	1.900e-02
STIM1	11386	endoplasmic reticulum	GO:0005783	cellular component	101.0	97.0	2.607e-01	1.914e-01	3.550e-01	1.907e-01	1.294e-01	2.811e-01	5.255e-01	1.151e-02
STIM1	11386	plasma membrane	GO:0005886	cellular component	101.0	273.0	2.876e-01	2.250e-01	3.675e-01	2.649e-01	2.033e-01	3.451e-01	4.581e-01	9.137e-03
STIM1	11386	calcium channel regulator activity	GO:0005246	molecular function	101.0	4.0	8.009e-02	6.257e-02	1.025e-01	5.375e-03	3.399e-03	8.501e-03	8.927e-01	3.811e-03
STIM1	11386	microtubule plus-end binding	GO:0051010	molecular function	101.0	3.0	8.793e-02	5.979e-02	1.293e-01	1.015e-02	2.983e-03	3.455e-02	8.528e-01	1.183e-02
STIM1	11386	calcium ion binding	GO:0005509	molecular function	101.0	30.0	2.069e-01	1.244e-01	3.444e-01	7.689e-02	4.051e-02	1.460e-01	6.684e-01	1.271e-02
STIM1	11386	protease binding	GO:0002020	molecular function	101.0	12.0	2.349e-01	1.493e-01	3.695e-01	1.181e-01	4.091e-02	3.408e-01	6.007e-01	2.680e-02
STIM1	11386	identical protein binding	GO:0042802	molecular function	101.0	139.0	3.154e-01	2.568e-01	3.874e-01	3.064e-01	2.461e-01	3.815e-01	4.244e-01	8.152e-03
STIM1	11386	protein binding	GO:0005515	molecular function	101.0	1467.0	4.289e-01	3.630e-01	5.067e-01	4.289e-01	3.630e-01	5.067e-01	3.358e-01	7.519e-03
BTN3A2	1139	T cell mediated immunity	GO:0002456	biological process	12.0	10.0	3.942e-02	2.053e-02	7.568e-02	3.942e-03	2.053e-03	7.568e-03	9.098e-01	5.505e-03
BTN3A2	1139	T cell receptor signaling pathway	GO:0050852	biological process	12.0	9.0	1.517e-01	9.043e-02	2.546e-01	6.275e-02	2.700e-02	1.458e-01	6.923e-01	1.571e-02
BTN3A2	1139	regulation of immune response	GO:0050776	biological process	12.0	30.0	1.766e-01	1.038e-01	3.005e-01	9.288e-02	4.695e-02	1.838e-01	6.422e-01	1.428e-02
BTN3A2	1139	regulation of cytokine production	GO:0001817	biological process	12.0	56.0	1.832e-01	1.102e-01	3.045e-01	1.110e-01	6.680e-02	1.844e-01	6.175e-01	1.151e-02
BTN3A2	1139	interferon-gamma secretion	GO:0072643	biological process	12.0	4.0	2.243e-01	8.238e-02	6.105e-01	1.301e-01	2.405e-02	7.040e-01	5.742e-01	3.587e-02
BTN3A2	1139	immune response	GO:0006955	biological process	12.0	384.0	3.903e-01	3.337e-01	4.564e-01	3.122e-01	2.670e-01	3.651e-01	4.202e-01	5.734e-03
BTN3A2	1139	external side of plasma membrane	GO:0009897	cellular component	12.0	28.0	1.246e-01	4.994e-02	3.110e-01	4.041e-02	1.059e-02	1.542e-01	7.371e-01	2.031e-02
BTN3A2	1139	plasma membrane	GO:0005886	cellular component	12.0	273.0	7.038e-01	6.737e-01	7.353e-01	6.334e-01	6.063e-01	6.618e-01	2.055e-01	2.612e-03
BTN3A2	1139	membrane	GO:0016020	cellular component	12.0	269.0	7.741e-01	7.037e-01	8.517e-01	7.741e-01	7.037e-01	8.517e-01	1.152e-01	7.744e-03
BTN3A2	1139	signaling receptor binding	GO:0005102	molecular function	12.0	91.0	1.273e-01	5.982e-02	2.707e-01	3.878e-02	1.751e-02	8.588e-02	7.462e-01	1.194e-02
PLK4	11397	centriole replication	GO:0007099	biological process	51.0	7.0	7.524e-02	5.262e-02	1.076e-01	2.894e-03	2.024e-03	4.138e-03	9.268e-01	3.082e-03
PLK4	11397	cytokinesis	GO:0000910	biological process	51.0	86.0	2.331e-01	1.427e-01	3.806e-01	2.835e-02	1.811e-02	4.437e-02	7.777e-01	5.916e-03
PLK4	11397	mitotic cell cycle	GO:0000278	biological process	51.0	170.0	2.331e-01	1.427e-01	3.806e-01	2.926e-02	2.159e-02	3.965e-02	7.752e-01	4.216e-03
PLK4	11397	positive regulation of centriole replication	GO:0046601	biological process	51.0	6.0	2.510e-01	1.330e-01	4.739e-01	4.613e-02	1.204e-02	1.767e-01	7.225e-01	2.224e-02
PLK4	11397	protein phosphorylation	GO:0006468	biological process	51.0	65.0	3.090e-01	2.375e-01	4.021e-01	9.329e-02	4.465e-02	1.949e-01	6.407e-01	1.766e-02
PLK4	11397	embryo development	GO:0009790	biological process	51.0	58.0	3.215e-01	2.585e-01	3.999e-01	9.630e-02	6.819e-02	1.360e-01	6.394e-01	7.326e-03
PLK4	11397	cellular senescence	GO:0090398	biological process	51.0	315.0	3.414e-01	2.738e-01	4.257e-01	1.488e-01	1.252e-01	1.770e-01	5.719e-01	4.557e-03
PLK4	11397	cellular component biogenesis	GO:0044085	biological process	51.0	237.0	3.414e-01	2.738e-01	4.257e-01	1.669e-01	1.316e-01	2.117e-01	5.514e-01	6.728e-03
PLK4	11397	epithelial to mesenchymal transition	GO:0001837	biological process	51.0	391.0	3.414e-01	2.738e-01	4.257e-01	1.778e-01	1.455e-01	2.172e-01	5.399e-01	5.789e-03
PLK4	11397	cell cycle	GO:0007049	biological process	51.0	660.0	3.414e-01	2.738e-01	4.257e-01	1.823e-01	1.496e-01	2.222e-01	5.352e-01	5.717e-03
PLK4	11397	localization	GO:0051179	biological process	51.0	608.0	3.427e-01	2.745e-01	4.278e-01	1.899e-01	1.478e-01	2.440e-01	5.272e-01	7.396e-03
PLK4	11397	proteolysis	GO:0006508	biological process	51.0	254.0	3.427e-01	2.745e-01	4.278e-01	1.983e-01	1.407e-01	2.795e-01	5.182e-01	1.033e-02
PLK4	11397	cell migration	GO:0016477	biological process	51.0	710.0	3.597e-01	3.030e-01	4.270e-01	2.286e-01	1.891e-01	2.764e-01	4.903e-01	6.168e-03
PLK4	11397	cell growth	GO:0016049	biological process	51.0	732.0	3.602e-01	3.042e-01	4.265e-01	2.363e-01	2.006e-01	2.784e-01	4.834e-01	5.333e-03
PLK4	11397	cell death	GO:0008219	biological process	51.0	887.0	3.660e-01	3.096e-01	4.327e-01	2.670e-01	2.264e-01	3.150e-01	4.568e-01	5.690e-03
PLK4	11397	apoptotic process	GO:0006915	biological process	51.0	1139.0	3.660e-01	3.096e-01	4.327e-01	2.911e-01	2.497e-01	3.394e-01	4.370e-01	5.544e-03
PLK4	11397	cell proliferation	GO:0008283	biological process	51.0	1297.0	3.660e-01	3.096e-01	4.327e-01	3.080e-01	2.625e-01	3.613e-01	4.235e-01	5.907e-03
PLK4	11397	cell differentiation	GO:0030154	biological process	51.0	957.0	3.660e-01	3.096e-01	4.327e-01	3.087e-01	2.653e-01	3.592e-01	4.231e-01	5.580e-03
PLK4	11397	immune response	GO:0006955	biological process	51.0	384.0	3.660e-01	3.096e-01	4.327e-01	3.147e-01	2.708e-01	3.658e-01	4.183e-01	5.697e-03
PLK4	11397	biosynthetic process	GO:0009058	biological process	51.0	284.0	3.662e-01	3.094e-01	4.335e-01	3.354e-01	2.886e-01	3.898e-01	4.025e-01	5.792e-03
PLK4	11397	centriole	GO:0005814	cellular component	51.0	20.0	3.065e-01	2.318e-01	4.052e-01	7.597e-02	4.519e-02	1.277e-01	6.709e-01	1.026e-02
PLK4	11397	centrosome	GO:0005813	cellular component	51.0	81.0	3.232e-01	2.591e-01	4.032e-01	1.091e-01	8.144e-02	1.462e-01	6.212e-01	6.786e-03
PLK4	11397	cytosol	GO:0005829	cellular component	51.0	407.0	3.702e-01	3.061e-01	4.477e-01	3.543e-01	2.844e-01	4.414e-01	3.880e-01	8.772e-03
PLK4	11397	protein serine/threonine kinase activity	GO:0004674	molecular function	51.0	73.0	3.068e-01	2.354e-01	3.998e-01	8.148e-02	4.610e-02	1.440e-01	6.611e-01	1.238e-02
PLK4	11397	identical protein binding	GO:0042802	molecular function	51.0	139.0	3.723e-01	3.093e-01	4.481e-01	3.675e-01	3.103e-01	4.353e-01	3.787e-01	6.845e-03
PLK4	11397	protein binding	GO:0005515	molecular function	51.0	1467.0	3.724e-01	3.068e-01	4.519e-01	3.661e-01	2.942e-01	4.557e-01	3.794e-01	8.954e-03
BTN3A3	1140	T cell mediated immunity	GO:0002456	biological process	15.0	10.0	4.911e-02	2.536e-02	9.511e-02	4.092e-03	2.113e-03	7.926e-03	9.077e-01	5.543e-03
BTN3A3	1140	T cell receptor signaling pathway	GO:0050852	biological process	15.0	9.0	2.077e-01	1.157e-01	3.727e-01	6.666e-02	2.948e-02	1.507e-01	6.851e-01	1.534e-02
BTN3A3	1140	regulation of immune response	GO:0050776	biological process	15.0	30.0	2.476e-01	1.531e-01	4.003e-01	1.027e-01	5.479e-02	1.926e-01	6.281e-01	1.366e-02
BTN3A3	1140	regulation of cytokine production	GO:0001817	biological process	15.0	56.0	2.747e-01	1.823e-01	4.138e-01	1.326e-01	8.433e-02	2.086e-01	5.897e-01	1.117e-02
BTN3A3	1140	cell death	GO:0008219	biological process	15.0	887.0	7.067e-01	6.697e-01	7.457e-01	5.335e-01	4.860e-01	5.857e-01	2.680e-01	4.922e-03
BTN3A3	1140	cell cycle	GO:0007049	biological process	15.0	660.0	7.067e-01	6.697e-01	7.457e-01	5.891e-01	5.190e-01	6.686e-01	2.327e-01	7.110e-03
BTN3A3	1140	apoptotic process	GO:0006915	biological process	15.0	1139.0	7.067e-01	6.697e-01	7.457e-01	6.008e-01	5.435e-01	6.641e-01	2.255e-01	5.808e-03
BTN3A3	1140	cell proliferation	GO:0008283	biological process	15.0	1297.0	7.067e-01	6.697e-01	7.457e-01	6.243e-01	5.585e-01	6.980e-01	2.107e-01	6.616e-03
BTN3A3	1140	external side of plasma membrane	GO:0009897	cellular component	15.0	28.0	1.767e-01	7.674e-02	4.070e-01	4.554e-02	1.237e-02	1.676e-01	7.244e-01	2.112e-02
BTN3A3	1140	plasma membrane	GO:0005886	cellular component	15.0	273.0	7.072e-01	6.704e-01	7.460e-01	6.422e-01	6.194e-01	6.658e-01	2.001e-01	2.174e-03
BTN3A3	1140	membrane	GO:0016020	cellular component	15.0	269.0	7.866e-01	7.240e-01	8.547e-01	7.866e-01	7.240e-01	8.547e-01	1.070e-01	6.923e-03
BTN3A3	1140	signaling receptor binding	GO:0005102	molecular function	15.0	91.0	1.883e-01	9.051e-02	3.916e-01	4.667e-02	2.230e-02	9.769e-02	7.273e-01	1.187e-02
STK3	11406	signal transduction by protein phosphorylation	GO:0023014	biological process	63.0	16.0	7.992e-02	4.495e-02	1.421e-01	4.703e-03	1.124e-03	1.967e-02	8.996e-01	1.234e-02
STK3	11406	activation of protein kinase activity	GO:0032147	biological process	63.0	25.0	9.218e-02	5.565e-02	1.527e-01	6.261e-03	2.068e-03	1.895e-02	8.830e-01	1.005e-02
STK3	11406	hippo signaling	GO:0035329	biological process	63.0	4.0	9.311e-02	7.277e-02	1.191e-01	9.905e-03	5.878e-03	1.669e-02	8.567e-01	4.996e-03
STK3	11406	intracellular signal transduction	GO:0035556	biological process	63.0	61.0	1.086e-01	4.885e-02	2.416e-01	1.930e-02	9.529e-03	3.910e-02	8.088e-01	9.020e-03
STK3	11406	regulation of mitotic cell cycle	GO:0007346	biological process	63.0	32.0	1.143e-01	5.377e-02	2.431e-01	2.523e-02	1.175e-02	5.419e-02	7.864e-01	1.072e-02
STK3	11406	protein phosphorylation	GO:0006468	biological process	63.0	65.0	1.153e-01	4.957e-02	2.684e-01	2.918e-02	1.186e-02	7.182e-02	7.724e-01	1.387e-02
STK3	11406	positive regulation of DNA-binding transcription factor activity	GO:0051091	biological process	63.0	24.0	3.285e-01	2.238e-01	4.822e-01	1.017e-01	6.011e-02	1.722e-01	6.302e-01	1.189e-02
STK3	11406	negative regulation of canonical Wnt signaling pathway	GO:0090090	biological process	63.0	18.0	4.008e-01	2.463e-01	6.521e-01	1.613e-01	8.668e-02	3.003e-01	5.544e-01	1.670e-02
STK3	11406	positive regulation of protein binding	GO:0032092	biological process	63.0	18.0	4.056e-01	2.688e-01	6.120e-01	1.767e-01	7.170e-02	4.357e-01	5.333e-01	2.608e-02
STK3	11406	embryo development	GO:0009790	biological process	63.0	58.0	4.516e-01	3.710e-01	5.497e-01	1.954e-01	1.615e-01	2.365e-01	5.219e-01	5.676e-03
STK3	11406	cytokine production	GO:0001816	biological process	63.0	327.0	4.600e-01	3.931e-01	5.383e-01	2.450e-01	1.861e-01	3.226e-01	4.751e-01	8.973e-03
STK3	11406	autophagy	GO:0006914	biological process	63.0	385.0	4.623e-01	3.948e-01	5.412e-01	2.854e-01	2.120e-01	3.842e-01	4.407e-01	1.058e-02
STK3	11406	localization	GO:0051179	biological process	63.0	608.0	4.623e-01	3.948e-01	5.412e-01	2.924e-01	2.277e-01	3.756e-01	4.354e-01	9.026e-03
STK3	11406	inflammatory response	GO:0006954	biological process	63.0	563.0	4.623e-01	3.948e-01	5.412e-01	2.964e-01	2.492e-01	3.527e-01	4.326e-01	6.296e-03
STK3	11406	transcription, DNA-templated	GO:0006351	biological process	63.0	778.0	4.623e-01	3.948e-01	5.412e-01	3.059e-01	2.551e-01	3.668e-01	4.251e-01	6.620e-03
STK3	11406	protein stabilization	GO:0050821	biological process	63.0	20.0	4.628e-01	3.840e-01	5.577e-01	2.845e-01	1.435e-01	5.639e-01	4.361e-01	2.492e-02
STK3	11406	cell growth	GO:0016049	biological process	63.0	732.0	4.644e-01	4.025e-01	5.358e-01	3.140e-01	2.699e-01	3.653e-01	4.189e-01	5.683e-03
STK3	11406	cell death	GO:0008219	biological process	63.0	887.0	4.645e-01	4.028e-01	5.356e-01	3.375e-01	2.909e-01	3.916e-01	4.009e-01	5.790e-03
STK3	11406	cell differentiation	GO:0030154	biological process	63.0	957.0	4.645e-01	4.028e-01	5.356e-01	3.601e-01	3.110e-01	4.169e-01	3.842e-01	5.866e-03
STK3	11406	apoptotic process	GO:0006915	biological process	63.0	1139.0	4.652e-01	4.048e-01	5.347e-01	3.658e-01	3.187e-01	4.198e-01	3.801e-01	5.608e-03
STK3	11406	cell proliferation	GO:0008283	biological process	63.0	1297.0	4.713e-01	4.020e-01	5.524e-01	3.925e-01	3.414e-01	4.514e-01	3.610e-01	5.911e-03
STK3	11406	biosynthetic process	GO:0009058	biological process	63.0	284.0	4.841e-01	4.212e-01	5.564e-01	4.336e-01	3.962e-01	4.746e-01	3.331e-01	4.045e-03
STK3	11406	protein-containing complex	GO:0032991	cellular component	63.0	538.0	3.539e-01	1.635e-01	7.660e-01	1.622e-01	3.780e-02	6.960e-01	5.371e-01	4.035e-02
STK3	11406	cytoplasm	GO:0005737	cellular component	63.0	483.0	4.993e-01	4.200e-01	5.935e-01	4.710e-01	4.007e-01	5.537e-01	3.078e-01	7.710e-03
STK3	11406	protein serine/threonine kinase activity	GO:0004674	molecular function	63.0	73.0	1.095e-01	4.921e-02	2.437e-01	2.206e-02	1.073e-02	4.534e-02	7.980e-01	9.700e-03
STK3	11406	protein kinase activity	GO:0004672	molecular function	63.0	50.0	1.150e-01	4.656e-02	2.840e-01	2.714e-02	7.655e-03	9.622e-02	7.757e-01	1.949e-02
STK3	11406	magnesium ion binding	GO:0000287	molecular function	63.0	17.0	4.676e-01	4.040e-01	5.413e-01	3.341e-01	2.327e-01	4.795e-01	4.018e-01	1.401e-02
STK3	11406	ATP binding	GO:0005524	molecular function	63.0	32.0	4.894e-01	3.963e-01	6.043e-01	4.282e-01	2.916e-01	6.290e-01	3.336e-01	1.746e-02
STK3	11406	identical protein binding	GO:0042802	molecular function	63.0	139.0	4.951e-01	4.228e-01	5.798e-01	4.649e-01	3.885e-01	5.562e-01	3.118e-01	8.156e-03
STK3	11406	protein binding	GO:0005515	molecular function	63.0	1467.0	5.122e-01	4.249e-01	6.173e-01	5.069e-01	4.152e-01	6.189e-01	2.842e-01	9.672e-03
STX12	11430				nan	nan
STX3	11438	exocytic insertion of neurotransmitter receptor to postsynaptic membrane	GO:0098967	biological process	40.0	3.0	1.556e-01	1.001e-01	2.418e-01	3.061e-02	1.445e-02	6.484e-02	7.693e-01	1.088e-02
STX3	11438	positive regulation of protein localization to plasma membrane	GO:1903078	biological process	40.0	11.0	1.603e-01	9.540e-02	2.692e-01	3.147e-02	1.118e-02	8.860e-02	7.645e-01	1.594e-02
STX3	11438	intracellular protein transport	GO:0006886	biological process	40.0	41.0	1.622e-01	1.118e-01	2.353e-01	3.462e-02	1.973e-02	6.075e-02	7.587e-01	8.457e-03
STX3	11438	positive regulation of cell adhesion	GO:0045785	biological process	40.0	11.0	1.747e-01	1.126e-01	2.709e-01	5.577e-02	2.695e-02	1.154e-01	7.072e-01	1.357e-02
STX3	11438	positive regulation of protein localization to cell surface	GO:2000010	biological process	40.0	4.0	1.888e-01	1.145e-01	3.114e-01	7.859e-02	3.121e-02	1.979e-01	6.624e-01	1.993e-02
STX3	11438	vesicle docking	GO:0048278	biological process	40.0	8.0	1.901e-01	1.224e-01	2.954e-01	6.849e-02	3.487e-02	1.345e-01	6.829e-01	1.339e-02
STX3	11438	positive regulation of chemotaxis	GO:0050921	biological process	40.0	18.0	1.929e-01	1.212e-01	3.070e-01	8.527e-02	3.755e-02	1.936e-01	6.525e-01	1.836e-02
STX3	11438	synaptic vesicle fusion to presynaptic active zone membrane	GO:0031629	biological process	40.0	2.0	1.937e-01	1.203e-01	3.119e-01	8.506e-02	4.428e-02	1.634e-01	6.545e-01	1.487e-02
STX3	11438	vesicle fusion	GO:0006906	biological process	40.0	21.0	1.944e-01	1.249e-01	3.028e-01	9.320e-02	5.030e-02	1.727e-01	6.422e-01	1.381e-02
STX3	11438	exocytosis	GO:0006887	biological process	40.0	115.0	2.118e-01	1.488e-01	3.014e-01	1.049e-01	7.335e-02	1.501e-01	6.268e-01	8.258e-03
STX3	11438	endocytosis	GO:0006897	biological process	40.0	244.0	2.442e-01	1.830e-01	3.259e-01	1.450e-01	1.031e-01	2.038e-01	5.755e-01	9.320e-03
STX3	11438	transport	GO:0006810	biological process	40.0	525.0	4.489e-01	3.954e-01	5.096e-01	3.027e-01	2.568e-01	3.568e-01	4.277e-01	5.967e-03
STX3	11438	hemopoiesis	GO:0030097	biological process	40.0	111.0	5.026e-01	4.001e-01	6.312e-01	3.781e-01	2.770e-01	5.161e-01	3.699e-01	1.284e-02
STX3	11438	localization	GO:0051179	biological process	40.0	608.0	5.067e-01	4.129e-01	6.219e-01	3.777e-01	3.067e-01	4.651e-01	3.711e-01	8.542e-03
STX3	11438	autophagy	GO:0006914	biological process	40.0	385.0	5.303e-01	4.308e-01	6.528e-01	4.360e-01	3.331e-01	5.706e-01	3.301e-01	1.209e-02
STX3	11438	positive regulation of cell proliferation	GO:0008284	biological process	40.0	71.0	5.308e-01	4.296e-01	6.560e-01	4.404e-01	3.246e-01	5.973e-01	3.267e-01	1.352e-02
STX3	11438	translation	GO:0006412	biological process	40.0	375.0	5.947e-01	5.539e-01	6.385e-01	5.510e-01	5.081e-01	5.974e-01	2.570e-01	4.355e-03
STX3	11438	cell differentiation	GO:0030154	biological process	40.0	957.0	6.110e-01	5.550e-01	6.727e-01	5.800e-01	4.813e-01	6.989e-01	2.377e-01	9.952e-03
STX3	11438	cell proliferation	GO:0008283	biological process	40.0	1297.0	6.111e-01	5.549e-01	6.729e-01	5.922e-01	5.332e-01	6.577e-01	2.309e-01	5.908e-03
STX3	11438	cell-cell junction	GO:0005911	cellular component	40.0	22.0	7.444e-02	3.415e-02	1.623e-01	4.081e-03	1.508e-03	1.104e-02	9.076e-01	8.493e-03
STX3	11438	postsynapse	GO:0098794	cellular component	40.0	5.0	9.770e-02	4.493e-02	2.125e-01	1.057e-02	3.322e-03	3.365e-02	8.499e-01	1.254e-02
STX3	11438	specific granule	GO:0042581	cellular component	40.0	2.0	1.571e-01	1.158e-01	2.131e-01	3.112e-02	1.815e-02	5.337e-02	7.688e-01	7.824e-03
STX3	11438	synaptic vesicle	GO:0008021	cellular component	40.0	12.0	1.710e-01	1.270e-01	2.302e-01	5.140e-02	3.299e-02	8.009e-02	7.183e-01	7.319e-03
STX3	11438	presynaptic active zone membrane	GO:0048787	cellular component	40.0	3.0	1.754e-01	1.198e-01	2.568e-01	5.178e-02	2.446e-02	1.096e-01	7.155e-01	1.368e-02
STX3	11438	azurophil granule	GO:0042582	cellular component	40.0	4.0	2.033e-01	1.335e-01	3.094e-01	9.469e-02	5.114e-02	1.753e-01	6.400e-01	1.390e-02
STX3	11438	lamellipodium	GO:0030027	cellular component	40.0	11.0	2.182e-01	1.385e-01	3.438e-01	1.149e-01	6.388e-02	2.068e-01	6.115e-01	1.379e-02
STX3	11438	apical plasma membrane	GO:0016324	cellular component	40.0	15.0	2.274e-01	1.439e-01	3.593e-01	1.245e-01	6.241e-02	2.485e-01	5.979e-01	1.586e-02
STX3	11438	presynaptic membrane	GO:0042734	cellular component	40.0	5.0	2.357e-01	1.649e-01	3.370e-01	1.162e-01	6.519e-02	2.070e-01	6.099e-01	1.336e-02
STX3	11438	integral component of membrane	GO:0016021	cellular component	40.0	50.0	3.779e-01	2.302e-01	6.205e-01	2.422e-01	1.223e-01	4.796e-01	4.734e-01	2.043e-02
STX3	11438	SNARE complex	GO:0031201	cellular component	40.0	25.0	4.533e-01	3.610e-01	5.693e-01	3.156e-01	2.307e-01	4.318e-01	4.165e-01	1.179e-02
STX3	11438	endomembrane system	GO:0012505	cellular component	40.0	15.0	5.414e-01	4.348e-01	6.741e-01	4.362e-01	2.899e-01	6.565e-01	3.280e-01	1.773e-02
STX3	11438	plasma membrane	GO:0005886	cellular component	40.0	273.0	5.704e-01	5.121e-01	6.354e-01	4.845e-01	4.364e-01	5.379e-01	2.994e-01	5.008e-03
STX3	11438	extracellular exosome	GO:0070062	cellular component	40.0	283.0	5.853e-01	5.176e-01	6.617e-01	5.285e-01	4.485e-01	6.229e-01	2.706e-01	8.234e-03
STX3	11438	SNAP receptor activity	GO:0005484	molecular function	40.0	6.0	7.469e-02	3.345e-02	1.668e-01	4.744e-03	2.116e-03	1.064e-02	8.994e-01	6.890e-03
STX3	11438	SNARE binding	GO:0000149	molecular function	40.0	9.0	7.994e-02	3.040e-02	2.102e-01	7.045e-03	2.309e-03	2.149e-02	8.757e-01	1.049e-02
STX3	11438	protein binding	GO:0005515	molecular function	40.0	1467.0	6.438e-01	5.917e-01	7.006e-01	6.413e-01	5.869e-01	7.008e-01	2.003e-01	5.426e-03
STX5	11440	early endosome to Golgi transport	GO:0034498	biological process	29.0	3.0	3.496e-02	1.878e-02	6.508e-02	3.947e-03	1.765e-03	8.830e-03	9.095e-01	6.878e-03
STX5	11440	Golgi disassembly	GO:0090166	biological process	29.0	3.0	7.460e-02	5.490e-02	1.013e-01	1.293e-02	1.036e-02	1.615e-02	8.396e-01	2.341e-03
STX5	11440	intracellular protein transport	GO:0006886	biological process	29.0	41.0	7.691e-02	4.572e-02	1.294e-01	1.376e-02	6.953e-03	2.725e-02	8.342e-01	7.319e-03
STX5	11440	vesicle docking	GO:0048278	biological process	29.0	8.0	1.597e-01	1.045e-01	2.441e-01	4.355e-02	2.187e-02	8.673e-02	7.348e-01	1.149e-02
STX5	11440	vesicle fusion	GO:0006906	biological process	29.0	21.0	1.810e-01	1.230e-01	2.664e-01	5.778e-02	3.356e-02	9.948e-02	7.044e-01	1.004e-02
STX5	11440	retrograde transport, endosome to Golgi	GO:0042147	biological process	29.0	13.0	2.010e-01	1.418e-01	2.848e-01	7.366e-02	5.127e-02	1.058e-01	6.757e-01	7.137e-03
STX5	11440	regulation of Golgi organization	GO:1903358	biological process	29.0	5.0	2.119e-01	1.223e-01	3.669e-01	9.190e-02	3.851e-02	2.193e-01	6.413e-01	2.041e-02
STX5	11440	protein-containing complex assembly	GO:0065003	biological process	29.0	101.0	2.228e-01	1.278e-01	3.882e-01	9.057e-02	3.474e-02	2.361e-01	6.429e-01	2.000e-02
STX5	11440	ER to Golgi vesicle-mediated transport	GO:0006888	biological process	29.0	12.0	3.168e-01	1.620e-01	6.196e-01	1.866e-01	5.474e-02	6.357e-01	5.189e-01	2.854e-02
STX5	11440	transport	GO:0006810	biological process	29.0	525.0	3.574e-01	2.994e-01	4.267e-01	2.286e-01	1.929e-01	2.708e-01	4.904e-01	5.445e-03
STX5	11440	localization	GO:0051179	biological process	29.0	608.0	4.033e-01	3.412e-01	4.767e-01	2.931e-01	2.419e-01	3.551e-01	4.352e-01	6.875e-03
STX5	11440	autophagy	GO:0006914	biological process	29.0	385.0	4.301e-01	3.448e-01	5.364e-01	3.480e-01	2.635e-01	4.596e-01	3.922e-01	1.104e-02
STX5	11440	positive regulation of protein catabolic process	GO:0045732	biological process	29.0	15.0	4.688e-01	3.124e-01	7.035e-01	4.001e-01	1.996e-01	8.019e-01	3.466e-01	2.980e-02
STX5	11440	transcription, DNA-templated	GO:0006351	biological process	29.0	778.0	5.071e-01	4.657e-01	5.522e-01	4.607e-01	3.822e-01	5.553e-01	3.145e-01	8.332e-03
STX5	11440	cell proliferation	GO:0008283	biological process	29.0	1297.0	5.355e-01	4.894e-01	5.859e-01	5.267e-01	4.804e-01	5.774e-01	2.724e-01	4.702e-03
STX5	11440	vesicle	GO:0031982	cellular component	29.0	19.0	2.441e-01	1.464e-01	4.070e-01	1.121e-01	5.585e-02	2.252e-01	6.140e-01	1.724e-02
STX5	11440	Golgi membrane	GO:0000139	cellular component	29.0	17.0	2.690e-01	1.652e-01	4.380e-01	1.226e-01	5.067e-02	2.965e-01	5.978e-01	2.161e-02
STX5	11440	SNARE complex	GO:0031201	cellular component	29.0	25.0	3.471e-01	2.707e-01	4.450e-01	2.142e-01	1.557e-01	2.947e-01	5.030e-01	9.775e-03
STX5	11440	integral component of membrane	GO:0016021	cellular component	29.0	50.0	3.515e-01	2.471e-01	5.001e-01	2.324e-01	1.127e-01	4.795e-01	4.817e-01	2.120e-02
STX5	11440	endomembrane system	GO:0012505	cellular component	29.0	15.0	4.205e-01	3.003e-01	5.889e-01	3.257e-01	1.893e-01	5.603e-01	4.062e-01	1.858e-02
STX5	11440	Golgi apparatus	GO:0005794	cellular component	29.0	88.0	4.955e-01	4.400e-01	5.580e-01	4.378e-01	3.568e-01	5.372e-01	3.295e-01	9.216e-03
STX5	11440	SNARE binding	GO:0000149	molecular function	29.0	9.0	3.183e-02	2.049e-02	4.945e-02	1.518e-03	9.776e-04	2.356e-03	9.608e-01	2.912e-03
STX5	11440	SNAP receptor activity	GO:0005484	molecular function	29.0	6.0	3.291e-02	1.893e-02	5.723e-02	2.999e-03	1.516e-03	5.933e-03	9.250e-01	5.808e-03
STX5	11440	protein N-terminus binding	GO:0047485	molecular function	29.0	17.0	1.809e-01	1.177e-01	2.781e-01	5.692e-02	2.578e-02	1.257e-01	7.044e-01	1.470e-02
STX5	11440	cadherin binding	GO:0045296	molecular function	29.0	45.0	3.487e-01	2.538e-01	4.792e-01	2.159e-01	1.406e-01	3.316e-01	5.004e-01	1.398e-02
STX5	11440	protein binding	GO:0005515	molecular function	29.0	1467.0	5.149e-01	4.550e-01	5.827e-01	4.862e-01	4.090e-01	5.779e-01	2.978e-01	8.507e-03
STX8	11443	intracellular protein transport	GO:0006886	biological process	23.0	41.0	6.114e-02	4.156e-02	8.994e-02	1.251e-02	7.806e-03	2.004e-02	8.414e-01	4.886e-03
STX8	11443	regulation of protein localization to plasma membrane	GO:1903076	biological process	23.0	8.0	7.858e-02	2.959e-02	2.087e-01	2.219e-02	4.848e-03	1.016e-01	7.912e-01	2.069e-02
STX8	11443	early endosome to late endosome transport	GO:0045022	biological process	23.0	5.0	8.073e-02	3.871e-02	1.684e-01	2.284e-02	9.092e-03	5.740e-02	7.939e-01	1.251e-02
STX8	11443	vesicle docking	GO:0048278	biological process	23.0	8.0	1.154e-01	5.817e-02	2.290e-01	4.855e-02	2.084e-02	1.131e-01	7.218e-01	1.552e-02
STX8	11443	vesicle fusion	GO:0006906	biological process	23.0	21.0	1.251e-01	6.446e-02	2.426e-01	5.713e-02	2.591e-02	1.260e-01	7.039e-01	1.499e-02
STX8	11443	endocytosis	GO:0006897	biological process	23.0	244.0	2.039e-01	1.406e-01	2.957e-01	1.262e-01	9.257e-02	1.720e-01	5.986e-01	7.838e-03
STX8	11443	localization	GO:0051179	biological process	23.0	608.0	3.736e-01	3.004e-01	4.647e-01	3.253e-01	2.556e-01	4.140e-01	4.096e-01	9.505e-03
STX8	11443	autophagy	GO:0006914	biological process	23.0	385.0	3.874e-01	2.954e-01	5.079e-01	3.549e-01	2.630e-01	4.790e-01	3.869e-01	1.220e-02
STX8	11443	endosome	GO:0005768	cellular component	23.0	35.0	7.145e-02	5.301e-02	9.631e-02	1.968e-02	1.184e-02	3.271e-02	8.082e-01	6.321e-03
STX8	11443	late endosome	GO:0005770	cellular component	23.0	17.0	8.557e-02	4.127e-02	1.774e-01	2.819e-02	9.381e-03	8.472e-02	7.744e-01	1.562e-02
STX8	11443	recycling endosome	GO:0055037	cellular component	23.0	17.0	1.373e-01	6.643e-02	2.836e-01	6.717e-02	2.695e-02	1.674e-01	6.827e-01	1.971e-02
STX8	11443	early endosome	GO:0005769	cellular component	23.0	27.0	1.412e-01	6.225e-02	3.204e-01	7.429e-02	2.638e-02	2.092e-01	6.682e-01	2.292e-02
STX8	11443	vesicle	GO:0031982	cellular component	23.0	19.0	1.598e-01	7.227e-02	3.532e-01	8.769e-02	3.585e-02	2.145e-01	6.479e-01	1.948e-02
STX8	11443	integral component of membrane	GO:0016021	cellular component	23.0	50.0	2.492e-01	1.321e-01	4.701e-01	1.649e-01	5.622e-02	4.839e-01	5.444e-01	2.566e-02
STX8	11443	SNARE complex	GO:0031201	cellular component	23.0	25.0	2.831e-01	2.029e-01	3.951e-01	2.090e-01	1.449e-01	3.016e-01	5.076e-01	1.125e-02
STX8	11443	perinuclear region of cytoplasm	GO:0048471	cellular component	23.0	45.0	3.397e-01	2.235e-01	5.163e-01	2.791e-01	1.582e-01	4.924e-01	4.424e-01	2.135e-02
STX8	11443	trans-Golgi network	GO:0005802	cellular component	23.0	15.0	3.712e-01	2.911e-01	4.732e-01	3.225e-01	2.464e-01	4.219e-01	4.116e-01	9.987e-03
STX8	11443	endomembrane system	GO:0012505	cellular component	23.0	15.0	3.732e-01	2.519e-01	5.530e-01	3.300e-01	1.883e-01	5.783e-01	4.023e-01	2.034e-02
STX8	11443	SNAP receptor activity	GO:0005484	molecular function	23.0	6.0	3.041e-02	1.429e-02	6.468e-02	2.280e-03	1.181e-03	4.399e-03	9.405e-01	5.715e-03
STX8	11443	SNARE binding	GO:0000149	molecular function	23.0	9.0	3.041e-02	1.429e-02	6.468e-02	2.637e-03	1.233e-03	5.638e-03	9.323e-01	6.533e-03
STX8	11443	chloride channel inhibitor activity	GO:0019869	molecular function	23.0	3.0	6.095e-02	4.043e-02	9.189e-02	1.082e-02	6.263e-03	1.869e-02	8.509e-01	5.469e-03
STX8	11443	syntaxin binding	GO:0019905	molecular function	23.0	9.0	2.086e-01	1.393e-01	3.125e-01	1.336e-01	9.049e-02	1.973e-01	5.889e-01	9.850e-03
STX8	11443	protein binding	GO:0005515	molecular function	23.0	1467.0	5.777e-01	5.318e-01	6.276e-01	5.777e-01	5.318e-01	6.276e-01	2.401e-01	4.705e-03
SUCLG2	11450	mitochondrion	GO:0005739	cellular component	4.0	163.0	8.388e-01	7.110e-01	9.896e-01	6.034e-01	4.135e-01	8.806e-01	2.168e-01	2.437e-02
SUCLG2	11450	plasma membrane	GO:0005886	cellular component	4.0	273.0	8.388e-01	7.110e-01	9.896e-01	8.268e-01	6.906e-01	9.900e-01	7.221e-02	1.837e-02
SUCLG2	11450	protein binding	GO:0005515	molecular function	4.0	1467.0	8.388e-01	7.110e-01	9.896e-01	8.268e-01	7.018e-01	9.739e-01	7.286e-02	1.757e-02
SUPT16H	11465	transcription elongation from RNA polymerase II promoter	GO:0006368	biological process	45.0	2.0	2.204e-02	1.275e-02	3.811e-02	4.246e-03	2.252e-03	8.004e-03	9.057e-01	5.321e-03
SUPT16H	11465	DNA replication-independent nucleosome organization	GO:0034724	biological process	45.0	5.0	2.252e-02	1.274e-02	3.980e-02	6.328e-03	3.173e-03	1.262e-02	8.831e-01	6.421e-03
SUPT16H	11465	chromatin remodeling	GO:0006338	biological process	45.0	103.0	2.519e-02	1.388e-02	4.574e-02	9.103e-03	3.653e-03	2.269e-02	8.608e-01	8.869e-03
SUPT16H	11465	positive regulation of transcription elongation from RNA polymerase II promoter	GO:0032968	biological process	45.0	5.0	2.578e-02	1.279e-02	5.197e-02	1.042e-02	3.775e-03	2.876e-02	8.518e-01	1.009e-02
SUPT16H	11465	epithelial to mesenchymal transition	GO:0001837	biological process	45.0	391.0	9.134e-02	6.572e-02	1.269e-01	7.082e-02	5.264e-02	9.527e-02	6.810e-01	5.681e-03
SUPT16H	11465	transcription, DNA-templated	GO:0006351	biological process	45.0	778.0	9.188e-02	6.084e-02	1.387e-01	7.091e-02	4.571e-02	1.100e-01	6.802e-01	8.437e-03
SUPT16H	11465	FACT complex	GO:0035101	cellular component	45.0	3.0	2.247e-02	1.252e-02	4.034e-02	4.808e-03	1.539e-03	1.502e-02	8.982e-01	9.891e-03
SUPT16H	11465	nucleus	GO:0005634	cellular component	45.0	574.0	1.227e-01	8.641e-02	1.743e-01	1.125e-01	7.921e-02	1.598e-01	6.163e-01	8.426e-03
SUPT16H	11465	nucleosome binding	GO:0031491	molecular function	45.0	10.0	3.607e-02	2.209e-02	5.888e-02	1.646e-02	8.025e-03	3.374e-02	8.211e-01	7.838e-03
SUPT16H	11465	histone binding	GO:0042393	molecular function	45.0	26.0	4.965e-02	3.718e-02	6.630e-02	3.010e-02	2.160e-02	4.195e-02	7.727e-01	4.522e-03
SUPT16H	11465	RNA binding	GO:0003723	molecular function	45.0	212.0	8.174e-02	3.416e-02	1.956e-01	5.763e-02	1.857e-02	1.789e-01	6.992e-01	2.149e-02
SUPT16H	11465	protein binding	GO:0005515	molecular function	45.0	1467.0	1.755e-01	1.288e-01	2.391e-01	1.755e-01	1.288e-01	2.391e-01	5.418e-01	8.973e-03
SUPV3L1	11471	mitochondrial RNA surveillance	GO:2000827	biological process	32.0	5.0	6.946e-02	5.875e-02	8.211e-02	7.122e-03	4.798e-03	1.057e-02	8.770e-01	3.450e-03
SUPV3L1	11471	mitochondrial mRNA catabolic process	GO:0000958	biological process	32.0	4.0	6.946e-02	5.875e-02	8.211e-02	9.149e-03	5.425e-03	1.543e-02	8.617e-01	5.107e-03
SUPV3L1	11471	mitochondrial ncRNA surveillance	GO:0035945	biological process	32.0	2.0	6.946e-02	5.875e-02	8.211e-02	1.115e-02	7.992e-03	1.555e-02	8.493e-01	3.330e-03
SUPV3L1	11471	mitochondrial mRNA surveillance	GO:0035946	biological process	32.0	2.0	6.946e-02	5.875e-02	8.211e-02	1.132e-02	8.786e-03	1.458e-02	8.485e-01	2.532e-03
SUPV3L1	11471	mitochondrial RNA 3'-end processing	GO:0000965	biological process	32.0	6.0	7.680e-02	5.615e-02	1.050e-01	1.425e-02	8.291e-03	2.451e-02	8.322e-01	5.793e-03
SUPV3L1	11471	RNA catabolic process	GO:0006401	biological process	32.0	18.0	1.109e-01	7.214e-02	1.705e-01	3.163e-02	1.915e-02	5.222e-02	7.675e-01	7.212e-03
SUPV3L1	11471	positive regulation of mitochondrial RNA catabolic process	GO:0000962	biological process	32.0	6.0	1.822e-01	1.039e-01	3.194e-01	7.301e-02	3.468e-02	1.537e-01	6.740e-01	1.590e-02
SUPV3L1	11471	DNA duplex unwinding	GO:0032508	biological process	32.0	6.0	1.861e-01	1.086e-01	3.190e-01	7.086e-02	2.965e-02	1.693e-01	6.771e-01	1.554e-02
SUPV3L1	11471	DNA recombination	GO:0006310	biological process	32.0	27.0	2.434e-01	1.155e-01	5.128e-01	1.105e-01	3.672e-02	3.328e-01	6.116e-01	2.342e-02
SUPV3L1	11471	chromatin maintenance	GO:0070827	biological process	32.0	4.0	3.297e-01	2.030e-01	5.355e-01	1.692e-01	7.931e-02	3.610e-01	5.435e-01	2.304e-02
SUPV3L1	11471	mitochondrion morphogenesis	GO:0070584	biological process	32.0	5.0	3.875e-01	2.197e-01	6.835e-01	2.274e-01	1.037e-01	4.986e-01	4.844e-01	2.642e-02
SUPV3L1	11471	negative regulation of apoptotic process	GO:0043066	biological process	32.0	56.0	5.251e-01	3.812e-01	7.232e-01	3.728e-01	2.230e-01	6.234e-01	3.700e-01	2.323e-02
SUPV3L1	11471	necrotic cell death	GO:0070265	biological process	32.0	251.0	5.544e-01	4.912e-01	6.258e-01	3.957e-01	3.416e-01	4.584e-01	3.588e-01	6.191e-03
SUPV3L1	11471	metabolic process	GO:0008152	biological process	32.0	430.0	5.649e-01	5.072e-01	6.292e-01	4.213e-01	3.667e-01	4.841e-01	3.411e-01	6.082e-03
SUPV3L1	11471	cell death	GO:0008219	biological process	32.0	887.0	6.378e-01	5.644e-01	7.208e-01	5.178e-01	4.694e-01	5.712e-01	2.780e-01	4.961e-03
SUPV3L1	11471	positive regulation of cell growth	GO:0030307	biological process	32.0	25.0	6.669e-01	5.481e-01	8.116e-01	5.825e-01	4.211e-01	8.057e-01	2.337e-01	1.724e-02
SUPV3L1	11471	apoptotic process	GO:0006915	biological process	32.0	1139.0	6.774e-01	6.154e-01	7.457e-01	5.996e-01	5.479e-01	6.562e-01	2.263e-01	5.157e-03
SUPV3L1	11471	mitochondrial degradosome	GO:0045025	cellular component	32.0	4.0	1.099e-01	5.520e-02	2.189e-01	3.096e-02	1.100e-02	8.713e-02	7.662e-01	1.536e-02
SUPV3L1	11471	mitochondrial nucleoid	GO:0042645	cellular component	32.0	12.0	3.148e-01	2.404e-01	4.121e-01	1.652e-01	1.080e-01	2.528e-01	5.520e-01	1.146e-02
SUPV3L1	11471	mitochondrial matrix	GO:0005759	cellular component	32.0	12.0	3.570e-01	2.393e-01	5.326e-01	2.073e-01	1.134e-01	3.789e-01	5.068e-01	1.852e-02
SUPV3L1	11471	mitochondrion	GO:0005739	cellular component	32.0	163.0	5.817e-01	5.212e-01	6.492e-01	4.465e-01	3.810e-01	5.233e-01	3.241e-01	7.190e-03
SUPV3L1	11471	nucleus	GO:0005634	cellular component	32.0	574.0	6.606e-01	5.994e-01	7.281e-01	5.666e-01	5.160e-01	6.222e-01	2.470e-01	5.118e-03
SUPV3L1	11471	cytosol	GO:0005829	cellular component	32.0	407.0	7.658e-01	7.089e-01	8.273e-01	7.386e-01	6.859e-01	7.953e-01	1.391e-01	5.487e-03
SUPV3L1	11471	3'-5' RNA helicase activity	GO:0034458	molecular function	32.0	3.0	7.480e-02	5.522e-02	1.013e-01	1.108e-02	5.251e-03	2.337e-02	8.488e-01	7.661e-03
SUPV3L1	11471	ATP-dependent RNA helicase activity	GO:0004004	molecular function	32.0	9.0	9.341e-02	5.989e-02	1.457e-01	2.284e-02	1.332e-02	3.917e-02	7.959e-01	6.728e-03
SUPV3L1	11471	DNA helicase activity	GO:0003678	molecular function	32.0	9.0	1.529e-01	1.179e-01	1.983e-01	5.085e-02	3.899e-02	6.631e-02	7.202e-01	4.590e-03
SUPV3L1	11471	double-stranded RNA binding	GO:0003725	molecular function	32.0	23.0	2.657e-01	1.089e-01	6.486e-01	1.201e-01	2.939e-02	4.905e-01	5.932e-01	3.064e-02
SUPV3L1	11471	DNA binding	GO:0003677	molecular function	32.0	74.0	2.712e-01	1.892e-01	3.888e-01	1.267e-01	6.758e-02	2.374e-01	5.957e-01	1.505e-02
SUPV3L1	11471	RNA binding	GO:0003723	molecular function	32.0	212.0	4.413e-01	3.434e-01	5.670e-01	2.794e-01	2.138e-01	3.653e-01	4.458e-01	9.370e-03
SUPV3L1	11471	protein homodimerization activity	GO:0042803	molecular function	32.0	73.0	7.477e-01	6.612e-01	8.455e-01	7.052e-01	6.062e-01	8.204e-01	1.592e-01	1.052e-02
SUPV3L1	11471	protein binding	GO:0005515	molecular function	32.0	1467.0	7.997e-01	7.406e-01	8.634e-01	7.997e-01	7.406e-01	8.634e-01	9.819e-02	6.551e-03
SUV39H1	11479	DNA damage response, detection of DNA damage	GO:0042769	biological process	78.0	98.0	1.752e-02	1.259e-02	2.438e-02	2.154e-03	1.776e-03	2.614e-03	9.437e-01	1.679e-03
SUV39H1	11479	chromatin silencing at rDNA	GO:0000183	biological process	78.0	4.0	1.752e-02	1.259e-02	2.438e-02	3.804e-03	2.356e-03	6.141e-03	9.116e-01	4.024e-03
SUV39H1	11479	DNA repair	GO:0006281	biological process	78.0	214.0	1.833e-02	1.310e-02	2.566e-02	4.670e-03	2.859e-03	7.629e-03	9.004e-01	4.101e-03
SUV39H1	11479	cellular response to hypoxia	GO:0071456	biological process	78.0	12.0	1.950e-02	1.178e-02	3.229e-02	5.802e-03	3.345e-03	1.006e-02	8.884e-01	4.668e-03
SUV39H1	11479	cellular response to DNA damage stimulus	GO:0006974	biological process	78.0	54.0	2.806e-02	1.587e-02	4.963e-02	9.888e-03	5.054e-03	1.935e-02	8.564e-01	6.617e-03
SUV39H1	11479	meiotic cell cycle	GO:0051321	biological process	78.0	66.0	6.121e-02	4.928e-02	7.603e-02	2.674e-02	2.186e-02	3.272e-02	7.834e-01	2.683e-03
SUV39H1	11479	recombinational repair	GO:0000725	biological process	78.0	195.0	6.427e-02	4.682e-02	8.823e-02	2.838e-02	2.098e-02	3.838e-02	7.780e-01	4.115e-03
SUV39H1	11479	cellular senescence	GO:0090398	biological process	78.0	315.0	6.680e-02	4.715e-02	9.465e-02	3.214e-02	2.293e-02	4.505e-02	7.666e-01	4.883e-03
SUV39H1	11479	negative regulation of transcription by RNA polymerase II	GO:0000122	biological process	78.0	125.0	8.978e-02	4.717e-02	1.709e-01	4.856e-02	2.457e-02	9.600e-02	7.232e-01	1.187e-02
SUV39H1	11479	transcription, DNA-templated	GO:0006351	biological process	78.0	778.0	1.191e-01	8.491e-02	1.671e-01	7.008e-02	4.901e-02	1.002e-01	6.819e-01	7.107e-03
SUV39H1	11479	cell cycle	GO:0007049	biological process	78.0	660.0	1.196e-01	8.670e-02	1.650e-01	7.057e-02	5.427e-02	9.177e-02	6.815e-01	5.098e-03
SUV39H1	11479	cell growth	GO:0016049	biological process	78.0	732.0	1.373e-01	1.032e-01	1.828e-01	9.203e-02	7.049e-02	1.201e-01	6.462e-01	5.838e-03
SUV39H1	11479	inflammatory response	GO:0006954	biological process	78.0	563.0	1.381e-01	1.039e-01	1.836e-01	1.002e-01	7.685e-02	1.307e-01	6.339e-01	5.985e-03
SUV39H1	11479	cell death	GO:0008219	biological process	78.0	887.0	1.381e-01	1.039e-01	1.836e-01	1.021e-01	7.523e-02	1.387e-01	6.310e-01	7.015e-03
SUV39H1	11479	localization	GO:0051179	biological process	78.0	608.0	1.394e-01	1.063e-01	1.829e-01	1.104e-01	8.212e-02	1.484e-01	6.195e-01	6.849e-03
SUV39H1	11479	cell differentiation	GO:0030154	biological process	78.0	957.0	1.402e-01	1.073e-01	1.831e-01	1.133e-01	8.389e-02	1.531e-01	6.154e-01	7.199e-03
SUV39H1	11479	apoptotic process	GO:0006915	biological process	78.0	1139.0	1.417e-01	1.102e-01	1.823e-01	1.222e-01	9.294e-02	1.607e-01	6.039e-01	6.737e-03
SUV39H1	11479	cell adhesion	GO:0007155	biological process	78.0	491.0	1.427e-01	1.112e-01	1.831e-01	1.245e-01	9.971e-02	1.555e-01	6.011e-01	5.384e-03
SUV39H1	11479	cell migration	GO:0016477	biological process	78.0	710.0	1.445e-01	1.144e-01	1.826e-01	1.332e-01	1.092e-01	1.624e-01	5.904e-01	4.988e-03
SUV39H1	11479	cell proliferation	GO:0008283	biological process	78.0	1297.0	1.458e-01	1.119e-01	1.901e-01	1.373e-01	1.052e-01	1.791e-01	5.851e-01	6.875e-03
SUV39H1	11479	rDNA heterochromatin	GO:0033553	cellular component	78.0	4.0	1.752e-02	1.259e-02	2.438e-02	2.792e-03	2.139e-03	3.645e-03	9.287e-01	2.281e-03
SUV39H1	11479	heterochromatin	GO:0000792	cellular component	78.0	11.0	1.752e-02	1.259e-02	2.438e-02	2.821e-03	1.622e-03	4.905e-03	9.283e-01	4.795e-03
SUV39H1	11479	chromatin silencing complex	GO:0005677	cellular component	78.0	6.0	1.956e-02	1.273e-02	3.005e-02	6.074e-03	4.263e-03	8.654e-03	8.860e-01	3.011e-03
SUV39H1	11479	nucleus	GO:0005634	cellular component	78.0	574.0	1.381e-01	1.038e-01	1.838e-01	1.039e-01	6.670e-02	1.618e-01	6.277e-01	1.045e-02
SUV39H1	11479	histone methyltransferase activity (H3-K9 specific)	GO:0046974	molecular function	78.0	2.0	1.752e-02	1.259e-02	2.438e-02	1.769e-03	1.228e-03	2.547e-03	9.546e-01	3.090e-03
SUV39H1	11479	histone-lysine N-methyltransferase activity	GO:0018024	molecular function	78.0	11.0	1.802e-02	1.238e-02	2.623e-02	4.238e-03	2.526e-03	7.109e-03	9.058e-01	4.330e-03
SUV39H1	11479	histone methyltransferase activity	GO:0042054	molecular function	78.0	6.0	2.051e-02	1.147e-02	3.667e-02	6.541e-03	2.924e-03	1.463e-02	8.811e-01	7.021e-03
SUV39H1	11479	protein N-terminus binding	GO:0047485	molecular function	78.0	17.0	6.389e-02	2.680e-02	1.523e-01	2.985e-02	1.031e-02	8.639e-02	7.698e-01	1.442e-02
SUV39H1	11479	S-adenosylmethionine-dependent methyltransferase activity	GO:0008757	molecular function	78.0	135.0	1.783e-01	6.726e-02	4.724e-01	1.504e-01	3.744e-02	6.042e-01	5.538e-01	3.538e-02
SUV39H1	11479	protein binding	GO:0005515	molecular function	78.0	1467.0	2.469e-01	1.879e-01	3.245e-01	2.452e-01	1.882e-01	3.196e-01	4.750e-01	8.971e-03
SVIL	11480	positive regulation of focal adhesion assembly	GO:0051894	biological process	26.0	67.0	2.067e-01	1.043e-01	4.094e-01	5.608e-02	1.875e-02	1.677e-01	7.031e-01	1.999e-02
SVIL	11480	cytokinesis	GO:0000910	biological process	26.0	86.0	2.591e-01	1.719e-01	3.906e-01	8.464e-02	5.598e-02	1.280e-01	6.571e-01	8.991e-03
SVIL	11480	skeletal muscle tissue development	GO:0007519	biological process	26.0	4.0	2.804e-01	1.685e-01	4.667e-01	1.049e-01	3.744e-02	2.937e-01	6.199e-01	2.466e-02
SVIL	11480	cell adhesion	GO:0007155	biological process	26.0	491.0	3.582e-01	2.753e-01	4.662e-01	1.968e-01	1.358e-01	2.852e-01	5.195e-01	1.109e-02
SVIL	11480	localization	GO:0051179	biological process	26.0	608.0	3.582e-01	2.753e-01	4.662e-01	2.071e-01	1.441e-01	2.978e-01	5.095e-01	1.113e-02
SVIL	11480	epithelial to mesenchymal transition	GO:0001837	biological process	26.0	391.0	3.604e-01	2.799e-01	4.640e-01	2.094e-01	1.574e-01	2.786e-01	5.078e-01	8.814e-03
SVIL	11480	cell migration	GO:0016477	biological process	26.0	710.0	3.643e-01	2.887e-01	4.597e-01	2.394e-01	1.839e-01	3.115e-01	4.802e-01	8.691e-03
SVIL	11480	cell death	GO:0008219	biological process	26.0	887.0	4.032e-01	3.040e-01	5.349e-01	3.041e-01	2.224e-01	4.158e-01	4.256e-01	1.160e-02
SVIL	11480	costamere	GO:0043034	cellular component	26.0	3.0	1.091e-01	6.389e-02	1.861e-01	1.264e-02	7.010e-03	2.279e-02	8.404e-01	6.202e-03
SVIL	11480	actin cytoskeleton	GO:0015629	cellular component	26.0	22.0	1.603e-01	7.677e-02	3.348e-01	3.100e-02	1.301e-02	7.387e-02	7.674e-01	1.235e-02
SVIL	11480	focal adhesion	GO:0005925	cellular component	26.0	47.0	2.954e-01	1.608e-01	5.428e-01	1.197e-01	4.451e-02	3.217e-01	6.001e-01	2.369e-02
SVIL	11480	plasma membrane	GO:0005886	cellular component	26.0	273.0	4.053e-01	3.034e-01	5.414e-01	3.127e-01	2.287e-01	4.275e-01	4.187e-01	1.178e-02
SVIL	11480	nucleus	GO:0005634	cellular component	26.0	574.0	4.118e-01	3.062e-01	5.538e-01	3.598e-01	2.677e-01	4.836e-01	3.833e-01	1.215e-02
SVIL	11480	cytosol	GO:0005829	cellular component	26.0	407.0	4.251e-01	3.241e-01	5.575e-01	4.031e-01	3.001e-01	5.413e-01	3.523e-01	1.288e-02
SVIL	11480	cytoplasm	GO:0005737	cellular component	26.0	483.0	4.413e-01	3.576e-01	5.444e-01	4.400e-01	3.594e-01	5.387e-01	3.280e-01	9.260e-03
SVIL	11480	actin filament binding	GO:0051015	molecular function	26.0	18.0	9.616e-02	6.330e-02	1.461e-01	7.288e-03	3.893e-03	1.365e-02	8.752e-01	5.651e-03
SVIL	11480	protein binding	GO:0005515	molecular function	26.0	1467.0	4.120e-01	3.059e-01	5.548e-01	3.579e-01	2.556e-01	5.013e-01	3.842e-01	1.381e-02
BUB1B	1149	meiotic spindle assembly checkpoint	GO:0033316	biological process	64.0	51.0	3.147e-02	2.047e-02	4.837e-02	6.918e-03	4.187e-03	1.143e-02	8.785e-01	4.395e-03
BUB1B	1149	mitotic spindle assembly checkpoint	GO:0007094	biological process	64.0	4.0	3.183e-02	2.076e-02	4.879e-02	5.739e-03	2.188e-03	1.506e-02	8.882e-01	8.510e-03
BUB1B	1149	meiotic sister chromatid cohesion, centromeric	GO:0051754	biological process	64.0	3.0	3.194e-02	2.016e-02	5.062e-02	7.925e-03	4.013e-03	1.565e-02	8.701e-01	6.334e-03
BUB1B	1149	chromosome segregation	GO:0007059	biological process	64.0	53.0	3.223e-02	2.033e-02	5.110e-02	8.602e-03	4.257e-03	1.738e-02	8.651e-01	6.421e-03
BUB1B	1149	protein localization to kinetochore	GO:0034501	biological process	64.0	7.0	3.296e-02	1.821e-02	5.966e-02	7.707e-03	2.494e-03	2.381e-02	8.701e-01	1.114e-02
BUB1B	1149	mitotic cell cycle	GO:0000278	biological process	64.0	170.0	3.620e-02	2.164e-02	6.056e-02	1.222e-02	6.266e-03	2.384e-02	8.425e-01	6.774e-03
BUB1B	1149	meiotic cell cycle	GO:0051321	biological process	64.0	66.0	3.722e-02	2.083e-02	6.648e-02	1.281e-02	6.393e-03	2.568e-02	8.392e-01	7.244e-03
BUB1B	1149	cellular senescence	GO:0090398	biological process	64.0	315.0	1.757e-01	1.045e-01	2.954e-01	8.162e-02	5.001e-02	1.332e-01	6.615e-01	9.453e-03
BUB1B	1149	proteolysis	GO:0006508	biological process	64.0	254.0	1.791e-01	1.020e-01	3.143e-01	9.536e-02	4.670e-02	1.947e-01	6.382e-01	1.514e-02
BUB1B	1149	localization	GO:0051179	biological process	64.0	608.0	1.823e-01	1.040e-01	3.197e-01	1.034e-01	5.089e-02	2.102e-01	6.265e-01	1.469e-02
BUB1B	1149	endocytosis	GO:0006897	biological process	64.0	244.0	1.832e-01	1.068e-01	3.141e-01	1.068e-01	5.665e-02	2.015e-01	6.223e-01	1.378e-02
BUB1B	1149	cell cycle	GO:0007049	biological process	64.0	660.0	1.868e-01	1.094e-01	3.190e-01	1.067e-01	6.171e-02	1.847e-01	6.231e-01	1.182e-02
BUB1B	1149	necrotic cell death	GO:0070265	biological process	64.0	251.0	1.934e-01	1.203e-01	3.110e-01	1.334e-01	8.225e-02	2.162e-01	5.887e-01	1.141e-02
BUB1B	1149	cell growth	GO:0016049	biological process	64.0	732.0	1.934e-01	1.203e-01	3.110e-01	1.426e-01	8.654e-02	2.349e-01	5.774e-01	1.216e-02
BUB1B	1149	transcription, DNA-templated	GO:0006351	biological process	64.0	778.0	1.944e-01	1.206e-01	3.135e-01	1.471e-01	7.872e-02	2.750e-01	5.708e-01	1.504e-02
BUB1B	1149	cell death	GO:0008219	biological process	64.0	887.0	1.944e-01	1.206e-01	3.135e-01	1.490e-01	8.440e-02	2.631e-01	5.692e-01	1.391e-02
BUB1B	1149	angiogenesis	GO:0001525	biological process	64.0	434.0	1.946e-01	1.240e-01	3.054e-01	1.413e-01	9.317e-02	2.144e-01	5.794e-01	1.038e-02
BUB1B	1149	cell migration	GO:0016477	biological process	64.0	710.0	1.957e-01	1.244e-01	3.079e-01	1.471e-01	9.451e-02	2.289e-01	5.724e-01	1.128e-02
BUB1B	1149	apoptotic process	GO:0006915	biological process	64.0	1139.0	2.083e-01	1.293e-01	3.356e-01	1.739e-01	1.066e-01	2.837e-01	5.421e-01	1.301e-02
BUB1B	1149	cell proliferation	GO:0008283	biological process	64.0	1297.0	2.229e-01	1.379e-01	3.604e-01	1.954e-01	1.188e-01	3.214e-01	5.199e-01	1.389e-02
BUB1B	1149	condensed chromosome kinetochore	GO:0000777	cellular component	64.0	5.0	3.135e-02	2.042e-02	4.814e-02	1.709e-03	1.280e-03	2.283e-03	9.562e-01	2.116e-03
BUB1B	1149	condensed chromosome outer kinetochore	GO:0000940	cellular component	64.0	5.0	3.136e-02	2.041e-02	4.820e-02	5.046e-03	2.643e-03	9.632e-03	8.961e-01	5.476e-03
BUB1B	1149	condensed nuclear chromosome kinetochore	GO:0000778	cellular component	64.0	4.0	3.187e-02	2.142e-02	4.742e-02	6.583e-03	3.457e-03	1.254e-02	8.812e-01	5.545e-03
BUB1B	1149	kinetochore	GO:0000776	cellular component	64.0	12.0	3.254e-02	2.113e-02	5.011e-02	8.390e-03	3.864e-03	1.822e-02	8.665e-01	6.930e-03
BUB1B	1149	perinuclear region of cytoplasm	GO:0048471	cellular component	64.0	45.0	2.263e-01	1.284e-01	3.986e-01	1.989e-01	1.043e-01	3.791e-01	5.147e-01	1.859e-02
BUB1B	1149	cytosol	GO:0005829	cellular component	64.0	407.0	2.504e-01	1.438e-01	4.360e-01	2.393e-01	1.352e-01	4.233e-01	4.775e-01	1.745e-02
BUB1B	1149	cytoplasm	GO:0005737	cellular component	64.0	483.0	2.520e-01	1.516e-01	4.187e-01	2.373e-01	1.455e-01	3.871e-01	4.802e-01	1.514e-02
BUB1B	1149	protein kinase activity	GO:0004672	molecular function	64.0	50.0	8.273e-02	2.666e-02	2.567e-01	3.707e-02	7.812e-03	1.759e-01	7.406e-01	3.043e-02
BUB1B	1149	protein binding	GO:0005515	molecular function	64.0	1467.0	2.659e-01	1.569e-01	4.508e-01	2.631e-01	1.499e-01	4.616e-01	4.568e-01	1.772e-02
TAF1A	11532				nan	nan
TAF7	11541	negative regulation of histone acetylation	GO:0035067	biological process	30.0	10.0	1.127e-01	7.940e-02	1.600e-01	2.398e-02	1.081e-02	5.321e-02	7.906e-01	1.105e-02
TAF7	11541	transcription initiation from RNA polymerase II promoter	GO:0006367	biological process	30.0	6.0	1.127e-01	7.940e-02	1.600e-01	4.226e-02	2.985e-02	5.983e-02	7.397e-01	5.618e-03
TAF7	11541	negative regulation of transcription, DNA-templated	GO:0045892	biological process	30.0	81.0	1.143e-01	8.157e-02	1.601e-01	5.333e-02	3.366e-02	8.449e-02	7.141e-01	8.171e-03
TAF7	11541	DNA-templated transcription, initiation	GO:0006352	biological process	30.0	9.0	1.152e-01	7.974e-02	1.664e-01	6.012e-02	3.578e-02	1.010e-01	6.999e-01	9.409e-03
TAF7	11541	negative regulation of transcription by RNA polymerase II	GO:0000122	biological process	30.0	125.0	1.168e-01	8.223e-02	1.659e-01	7.878e-02	5.601e-02	1.108e-01	6.670e-01	6.850e-03
TAF7	11541	RNA polymerase II transcriptional preinitiation complex assembly	GO:0051123	biological process	30.0	4.0	1.188e-01	8.224e-02	1.717e-01	7.196e-02	4.523e-02	1.145e-01	6.781e-01	9.046e-03
TAF7	11541	positive regulation of transcription by RNA polymerase II	GO:0045944	biological process	30.0	176.0	1.215e-01	8.045e-02	1.834e-01	8.643e-02	5.528e-02	1.351e-01	6.540e-01	9.551e-03
TAF7	11541	regulation of transcription by RNA polymerase II	GO:0006357	biological process	30.0	113.0	1.240e-01	7.340e-02	2.095e-01	8.496e-02	4.737e-02	1.524e-01	6.554e-01	1.276e-02
TAF7	11541	transcription by RNA polymerase II	GO:0006366	biological process	30.0	56.0	1.363e-01	7.427e-02	2.500e-01	1.011e-01	5.313e-02	1.923e-01	6.301e-01	1.527e-02
TAF7	11541	negative regulation of protein kinase activity	GO:0006469	biological process	30.0	21.0	2.668e-01	1.354e-01	5.259e-01	2.082e-01	9.531e-02	4.549e-01	5.032e-01	2.373e-02
TAF7	11541	transcription, DNA-templated	GO:0006351	biological process	30.0	778.0	6.304e-01	5.632e-01	7.056e-01	5.607e-01	4.877e-01	6.446e-01	2.504e-01	7.375e-03
TAF7	11541	transport	GO:0006810	biological process	30.0	525.0	7.608e-01	6.281e-01	9.217e-01	7.166e-01	5.712e-01	8.990e-01	1.499e-01	1.560e-02
TAF7	11541	transcription factor TFIID complex	GO:0005669	cellular component	30.0	6.0	1.127e-01	7.940e-02	1.600e-01	2.651e-02	1.613e-02	4.358e-02	7.834e-01	6.572e-03
TAF7	11541	cyclin/CDK positive transcription elongation factor complex	GO:0008024	cellular component	30.0	7.0	1.127e-01	7.940e-02	1.600e-01	3.133e-02	1.383e-02	7.097e-02	7.667e-01	1.160e-02
TAF7	11541	transcription factor TFTC complex	GO:0033276	cellular component	30.0	5.0	1.136e-01	8.021e-02	1.608e-01	3.849e-02	1.704e-02	8.695e-02	7.469e-01	1.191e-02
TAF7	11541	transcription factor complex	GO:0005667	cellular component	30.0	30.0	1.139e-01	7.812e-02	1.662e-01	5.132e-02	2.437e-02	1.081e-01	7.167e-01	1.293e-02
TAF7	11541	MLL1 complex	GO:0071339	cellular component	30.0	4.0	1.207e-01	8.256e-02	1.764e-01	7.790e-02	4.934e-02	1.230e-01	6.680e-01	9.095e-03
TAF7	11541	nucleoplasm	GO:0005654	cellular component	30.0	343.0	5.902e-01	5.015e-01	6.947e-01	5.170e-01	4.284e-01	6.238e-01	2.777e-01	9.529e-03
TAF7	11541	Golgi apparatus	GO:0005794	cellular component	30.0	88.0	8.591e-01	7.781e-01	9.486e-01	8.591e-01	7.781e-01	9.486e-01	5.296e-02	1.034e-02
TAF7	11541	H3K27me3 modified histone binding	GO:0061628	molecular function	30.0	2.0	1.127e-01	7.940e-02	1.600e-01	1.698e-02	8.016e-03	3.596e-02	8.185e-01	8.548e-03
TAF7	11541	histone acetyltransferase binding	GO:0035035	molecular function	30.0	3.0	1.127e-01	7.940e-02	1.600e-01	1.927e-02	6.641e-03	5.589e-02	8.074e-01	1.178e-02
TAF7	11541	vitamin D receptor binding	GO:0042809	molecular function	30.0	3.0	1.127e-01	7.940e-02	1.600e-01	3.127e-02	2.186e-02	4.473e-02	7.691e-01	4.954e-03
TAF7	11541	transcription factor binding	GO:0008134	molecular function	30.0	62.0	1.127e-01	7.940e-02	1.600e-01	3.756e-02	2.046e-02	6.895e-02	7.505e-01	9.296e-03
TAF7	11541	transcription regulatory region DNA binding	GO:0044212	molecular function	30.0	52.0	1.127e-01	7.940e-02	1.600e-01	3.883e-02	1.908e-02	7.900e-02	7.466e-01	1.106e-02
TAF7	11541	thyroid hormone receptor binding	GO:0046966	molecular function	30.0	7.0	1.143e-01	8.157e-02	1.601e-01	5.963e-02	3.873e-02	9.179e-02	7.013e-01	7.599e-03
TAF7	11541	transcription coactivator activity	GO:0003713	molecular function	30.0	29.0	1.143e-01	8.157e-02	1.601e-01	6.046e-02	4.184e-02	8.739e-02	7.000e-01	6.529e-03
TAF7	11541	DNA-binding transcription factor activity	GO:0003700	molecular function	30.0	72.0	1.158e-01	8.034e-02	1.671e-01	6.511e-02	4.019e-02	1.055e-01	6.904e-01	9.320e-03
TAF7	11541	protein heterodimerization activity	GO:0046982	molecular function	30.0	46.0	4.196e-01	2.425e-01	7.260e-01	3.493e-01	1.956e-01	6.236e-01	3.866e-01	2.404e-02
TAF7	11541	protein binding	GO:0005515	molecular function	30.0	1467.0	7.650e-01	6.903e-01	8.478e-01	7.306e-01	6.545e-01	8.157e-01	1.438e-01	7.754e-03
TAF12	11545	transcription initiation from RNA polymerase II promoter	GO:0006367	biological process	27.0	6.0	7.484e-02	4.266e-02	1.313e-01	2.322e-02	1.025e-02	5.263e-02	7.933e-01	1.026e-02
TAF12	11545	DNA-templated transcription, initiation	GO:0006352	biological process	27.0	9.0	7.711e-02	3.928e-02	1.514e-01	2.336e-02	6.571e-03	8.304e-02	7.892e-01	1.799e-02
TAF12	11545	RNA polymerase II transcriptional preinitiation complex assembly	GO:0051123	biological process	27.0	4.0	1.008e-01	5.981e-02	1.698e-01	5.312e-02	2.587e-02	1.091e-01	7.130e-01	1.237e-02
TAF12	11545	histone H3 acetylation	GO:0043966	biological process	27.0	19.0	1.219e-01	7.067e-02	2.103e-01	7.365e-02	4.225e-02	1.284e-01	6.746e-01	1.115e-02
TAF12	11545	positive regulation of DNA-binding transcription factor activity	GO:0051091	biological process	27.0	24.0	1.872e-01	1.297e-01	2.700e-01	1.250e-01	8.708e-02	1.793e-01	5.998e-01	9.124e-03
TAF12	11545	transcription, DNA-templated	GO:0006351	biological process	27.0	778.0	4.224e-01	3.213e-01	5.554e-01	3.227e-01	2.415e-01	4.313e-01	4.112e-01	1.101e-02
TAF12	11545	translation	GO:0006412	biological process	27.0	375.0	4.325e-01	3.355e-01	5.575e-01	3.590e-01	2.859e-01	4.507e-01	3.845e-01	9.507e-03
TAF12	11545	metabolic process	GO:0008152	biological process	27.0	430.0	4.449e-01	3.149e-01	6.285e-01	3.782e-01	2.453e-01	5.832e-01	3.682e-01	1.781e-02
TAF12	11545	cell adhesion	GO:0007155	biological process	27.0	491.0	4.720e-01	3.613e-01	6.166e-01	4.288e-01	3.304e-01	5.565e-01	3.350e-01	1.167e-02
TAF12	11545	cell proliferation	GO:0008283	biological process	27.0	1297.0	5.159e-01	4.152e-01	6.411e-01	4.935e-01	3.972e-01	6.132e-01	2.926e-01	1.052e-02
TAF12	11545	transcription factor TFTC complex	GO:0033276	cellular component	27.0	5.0	7.475e-02	4.280e-02	1.306e-01	1.664e-02	9.871e-03	2.806e-02	8.209e-01	5.982e-03
TAF12	11545	transcription factor TFIID complex	GO:0005669	cellular component	27.0	6.0	7.475e-02	4.280e-02	1.306e-01	1.876e-02	1.022e-02	3.443e-02	8.115e-01	7.017e-03
TAF12	11545	STAGA complex	GO:0030914	cellular component	27.0	4.0	8.985e-02	5.343e-02	1.511e-01	4.284e-02	2.265e-02	8.101e-02	7.369e-01	1.049e-02
TAF12	11545	SAGA complex	GO:0000124	cellular component	27.0	5.0	2.291e-01	9.561e-02	5.490e-01	1.563e-01	6.220e-02	3.929e-01	5.562e-01	2.362e-02
TAF12	11545	nucleus	GO:0005634	cellular component	27.0	574.0	4.299e-01	3.400e-01	5.436e-01	3.506e-01	2.843e-01	4.325e-01	3.908e-01	8.430e-03
TAF12	11545	TBP-class protein binding	GO:0017025	molecular function	27.0	7.0	7.475e-02	4.280e-02	1.306e-01	1.096e-02	7.041e-03	1.706e-02	8.503e-01	4.503e-03
TAF12	11545	RNA polymerase II activating transcription factor binding	GO:0001102	molecular function	27.0	7.0	7.475e-02	4.280e-02	1.306e-01	1.534e-02	1.052e-02	2.237e-02	8.273e-01	4.197e-03
TAF12	11545	histone acetyltransferase activity	GO:0004402	molecular function	27.0	10.0	7.484e-02	4.266e-02	1.313e-01	1.620e-02	4.548e-03	5.774e-02	8.189e-01	1.525e-02
TAF12	11545	DNA binding	GO:0003677	molecular function	27.0	74.0	8.039e-02	5.055e-02	1.279e-01	2.765e-02	1.663e-02	4.596e-02	7.796e-01	7.131e-03
TAF12	11545	transcription factor binding	GO:0008134	molecular function	27.0	62.0	8.305e-02	5.001e-02	1.379e-01	3.264e-02	1.830e-02	5.822e-02	7.642e-01	8.550e-03
TAF12	11545	transcription coactivator activity	GO:0003713	molecular function	27.0	29.0	8.725e-02	5.817e-02	1.309e-01	4.044e-02	2.918e-02	5.605e-02	7.443e-01	5.133e-03
TAF12	11545	DNA-binding transcription factor activity	GO:0003700	molecular function	27.0	72.0	9.341e-02	5.788e-02	1.508e-01	4.733e-02	2.885e-02	7.765e-02	7.272e-01	8.252e-03
TAF12	11545	protein binding	GO:0005515	molecular function	27.0	1467.0	6.216e-01	5.177e-01	7.464e-01	6.216e-01	5.177e-01	7.464e-01	2.113e-01	1.148e-02
TAL1	11556	megakaryocyte differentiation	GO:0030219	biological process	84.0	2.0	4.083e-02	3.161e-02	5.274e-02	4.160e-03	2.756e-03	6.278e-03	9.067e-01	3.452e-03
TAL1	11556	basophil differentiation	GO:0030221	biological process	84.0	2.0	4.135e-02	3.168e-02	5.398e-02	7.257e-03	4.936e-03	1.067e-02	8.759e-01	3.440e-03
TAL1	11556	positive regulation of mitotic cell cycle	GO:0045931	biological process	84.0	21.0	4.325e-02	3.349e-02	5.587e-02	8.378e-03	3.379e-03	2.078e-02	8.660e-01	8.508e-03
TAL1	11556	positive regulation of erythrocyte differentiation	GO:0045648	biological process	84.0	7.0	4.525e-02	2.902e-02	7.055e-02	1.217e-02	3.027e-03	4.890e-02	8.389e-01	1.550e-02
TAL1	11556	positive regulation of cell division	GO:0051781	biological process	84.0	10.0	4.666e-02	3.181e-02	6.843e-02	1.323e-02	4.009e-03	4.368e-02	8.343e-01	1.367e-02
TAL1	11556	positive regulation of transcription, DNA-templated	GO:0045893	biological process	84.0	85.0	4.673e-02	3.624e-02	6.025e-02	1.602e-02	1.041e-02	2.466e-02	8.240e-01	5.071e-03
TAL1	11556	positive regulation of chromatin assembly or disassembly	GO:0045799	biological process	84.0	5.0	4.741e-02	3.507e-02	6.408e-02	1.974e-02	9.226e-03	4.222e-02	8.069e-01	9.379e-03
TAL1	11556	erythrocyte differentiation	GO:0030218	biological process	84.0	8.0	4.851e-02	3.786e-02	6.216e-02	2.324e-02	1.534e-02	3.520e-02	7.948e-01	5.286e-03
TAL1	11556	positive regulation of transcription by RNA polymerase II	GO:0045944	biological process	84.0	176.0	5.006e-02	4.163e-02	6.020e-02	2.468e-02	1.843e-02	3.303e-02	7.901e-01	3.768e-03
TAL1	11556	regulation of transcription by RNA polymerase II	GO:0006357	biological process	84.0	113.0	5.153e-02	4.200e-02	6.321e-02	2.791e-02	2.268e-02	3.434e-02	7.796e-01	2.836e-03
TAL1	11556	hemopoiesis	GO:0030097	biological process	84.0	111.0	5.909e-02	4.541e-02	7.689e-02	3.514e-02	2.355e-02	5.244e-02	7.579e-01	5.838e-03
TAL1	11556	positive regulation of protein complex assembly	GO:0031334	biological process	84.0	38.0	1.025e-01	3.358e-02	3.129e-01	6.645e-02	1.796e-02	2.458e-01	6.797e-01	2.432e-02
TAL1	11556	angiogenesis	GO:0001525	biological process	84.0	434.0	1.984e-01	1.855e-01	2.122e-01	1.459e-01	1.286e-01	1.654e-01	5.755e-01	3.289e-03
TAL1	11556	cell cycle	GO:0007049	biological process	84.0	660.0	2.005e-01	1.892e-01	2.125e-01	1.544e-01	1.415e-01	1.685e-01	5.657e-01	2.326e-03
TAL1	11556	transcription, DNA-templated	GO:0006351	biological process	84.0	778.0	2.006e-01	1.857e-01	2.167e-01	1.529e-01	1.385e-01	1.689e-01	5.674e-01	2.622e-03
TAL1	11556	cell differentiation	GO:0030154	biological process	84.0	957.0	2.181e-01	1.971e-01	2.414e-01	1.811e-01	1.587e-01	2.066e-01	5.367e-01	3.818e-03
TAL1	11556	localization	GO:0051179	biological process	84.0	608.0	2.352e-01	2.177e-01	2.542e-01	2.019e-01	1.862e-01	2.190e-01	5.158e-01	2.471e-03
TAL1	11556	cellular component biogenesis	GO:0044085	biological process	84.0	237.0	2.486e-01	2.184e-01	2.831e-01	2.277e-01	1.904e-01	2.724e-01	4.911e-01	5.717e-03
TAL1	11556	apoptotic process	GO:0006915	biological process	84.0	1139.0	2.512e-01	2.411e-01	2.617e-01	2.323e-01	2.223e-01	2.429e-01	4.874e-01	1.421e-03
TAL1	11556	cell proliferation	GO:0008283	biological process	84.0	1297.0	2.512e-01	2.411e-01	2.617e-01	2.339e-01	2.183e-01	2.506e-01	4.859e-01	2.214e-03
TAL1	11556	metabolic process	GO:0008152	biological process	84.0	430.0	3.255e-01	2.918e-01	3.631e-01	3.255e-01	2.918e-01	3.631e-01	4.102e-01	4.175e-03
TAL1	11556	Lsd1/2 complex	GO:0033193	cellular component	84.0	3.0	4.698e-02	3.689e-02	5.984e-02	1.962e-02	1.469e-02	2.620e-02	8.089e-01	3.478e-03
TAL1	11556	nuclear chromatin	GO:0000790	cellular component	84.0	40.0	4.729e-02	3.731e-02	5.995e-02	2.053e-02	1.640e-02	2.568e-02	8.054e-01	2.773e-03
TAL1	11556	transcription factor complex	GO:0005667	cellular component	84.0	30.0	4.745e-02	3.718e-02	6.056e-02	1.611e-02	7.367e-03	3.521e-02	8.224e-01	8.679e-03
TAL1	11556	histone deacetylase complex	GO:0000118	cellular component	84.0	16.0	7.876e-02	3.940e-02	1.574e-01	4.901e-02	2.184e-02	1.100e-01	7.214e-01	1.314e-02
TAL1	11556	nucleus	GO:0005634	cellular component	84.0	574.0	1.992e-01	1.806e-01	2.197e-01	1.476e-01	1.244e-01	1.752e-01	5.733e-01	4.480e-03
TAL1	11556	nucleoplasm	GO:0005654	cellular component	84.0	343.0	2.094e-01	1.837e-01	2.388e-01	1.680e-01	1.368e-01	2.064e-01	5.503e-01	5.788e-03
TAL1	11556	RNA polymerase II transcription factor binding	GO:0001085	molecular function	84.0	9.0	4.083e-02	3.161e-02	5.274e-02	2.969e-03	1.610e-03	5.473e-03	9.256e-01	5.259e-03
TAL1	11556	RNA polymerase II regulatory region sequence-specific DNA binding	GO:0000977	molecular function	84.0	37.0	4.084e-02	3.162e-02	5.275e-02	6.770e-03	4.149e-03	1.105e-02	8.798e-01	4.197e-03
TAL1	11556	E-box binding	GO:0070888	molecular function	84.0	6.0	4.120e-02	3.126e-02	5.430e-02	7.990e-03	3.471e-03	1.840e-02	8.691e-01	7.693e-03
TAL1	11556	RNA polymerase II transcription factor activity, sequence-specific DNA binding	GO:0000981	molecular function	84.0	38.0	4.153e-02	3.325e-02	5.189e-02	7.049e-03	4.453e-03	1.116e-02	8.776e-01	3.924e-03
TAL1	11556	DNA-binding transcription factor activity	GO:0003700	molecular function	84.0	72.0	4.602e-02	3.602e-02	5.881e-02	1.449e-02	9.913e-03	2.119e-02	8.314e-01	4.077e-03
TAL1	11556	histone deacetylase binding	GO:0042826	molecular function	84.0	14.0	4.682e-02	3.672e-02	5.969e-02	1.794e-02	1.241e-02	2.595e-02	8.157e-01	4.424e-03
TAL1	11556	chromatin binding	GO:0003682	molecular function	84.0	34.0	5.024e-02	3.810e-02	6.625e-02	2.655e-02	1.843e-02	3.826e-02	7.837e-01	4.877e-03
TAL1	11556	enzyme binding	GO:0019899	molecular function	84.0	81.0	6.224e-02	2.876e-02	1.347e-01	3.296e-02	1.089e-02	9.979e-02	7.596e-01	1.653e-02
TAL1	11556	protein binding	GO:0005515	molecular function	84.0	1467.0	2.720e-01	2.296e-01	3.222e-01	2.639e-01	2.218e-01	3.139e-01	4.594e-01	6.011e-03
TARBP1	11568				nan	nan
TBC1D1	11578	activation of GTPase activity	GO:0090630	biological process	19.0	11.0	2.678e-02	1.450e-02	4.947e-02	6.452e-03	2.683e-03	1.552e-02	8.818e-01	7.795e-03
TBC1D1	11578	intracellular protein transport	GO:0006886	biological process	19.0	41.0	2.766e-02	1.497e-02	5.113e-02	9.423e-03	5.265e-03	1.686e-02	8.597e-01	5.362e-03
TBC1D1	11578	transport	GO:0006810	biological process	19.0	525.0	1.174e-01	9.931e-02	1.388e-01	7.451e-02	6.154e-02	9.021e-02	6.749e-01	3.778e-03
TBC1D1	11578	localization	GO:0051179	biological process	19.0	608.0	1.377e-01	1.029e-01	1.841e-01	1.032e-01	7.719e-02	1.381e-01	6.295e-01	6.571e-03
TBC1D1	11578	cell differentiation	GO:0030154	biological process	19.0	957.0	2.724e-01	2.020e-01	3.674e-01	2.634e-01	1.845e-01	3.760e-01	4.587e-01	1.113e-02
TBC1D1	11578	Rab GTPase binding	GO:0017137	molecular function	19.0	17.0	2.769e-02	1.488e-02	5.154e-02	1.007e-02	4.681e-03	2.167e-02	8.550e-01	7.472e-03
TBC1D1	11578	GTPase activator activity	GO:0005096	molecular function	19.0	24.0	4.168e-02	1.321e-02	1.315e-01	2.025e-02	5.881e-03	6.972e-02	8.019e-01	1.518e-02
TBC1D1	11578	protein binding	GO:0005515	molecular function	19.0	1467.0	2.763e-01	2.071e-01	3.686e-01	2.627e-01	1.948e-01	3.544e-01	4.596e-01	1.019e-02
TBCD	11581	adherens junction assembly	GO:0034333	biological process	29.0	9.0	4.690e-02	2.926e-02	7.518e-02	3.672e-03	1.314e-03	1.026e-02	9.137e-01	8.838e-03
TBCD	11581	microtubule cytoskeleton organization	GO:0000226	biological process	29.0	33.0	4.869e-02	3.218e-02	7.367e-02	5.676e-03	2.320e-03	1.388e-02	8.892e-01	7.770e-03
TBCD	11581	bicellular tight junction assembly	GO:0070830	biological process	29.0	2.0	4.884e-02	3.027e-02	7.878e-02	8.117e-03	4.432e-03	1.487e-02	8.688e-01	5.771e-03
TBCD	11581	post-chaperonin tubulin folding pathway	GO:0007023	biological process	29.0	2.0	5.041e-02	2.755e-02	9.226e-02	8.933e-03	3.084e-03	2.587e-02	8.617e-01	1.007e-02
TBCD	11581	tubulin complex assembly	GO:0007021	biological process	29.0	2.0	6.085e-02	2.889e-02	1.282e-01	1.710e-02	3.202e-03	9.135e-02	8.115e-01	1.995e-02
TBCD	11581	cytokinesis	GO:0000910	biological process	29.0	86.0	7.783e-02	5.172e-02	1.171e-01	3.063e-02	1.680e-02	5.584e-02	7.701e-01	8.233e-03
TBCD	11581	negative regulation of microtubule polymerization	GO:0031115	biological process	29.0	6.0	8.604e-02	3.090e-02	2.396e-01	3.502e-02	6.240e-03	1.965e-01	7.462e-01	2.689e-02
TBCD	11581	cell morphogenesis involved in neuron differentiation	GO:0048667	biological process	29.0	6.0	1.024e-01	5.382e-02	1.949e-01	5.438e-02	2.069e-02	1.429e-01	7.085e-01	1.582e-02
TBCD	11581	mitotic cell cycle	GO:0000278	biological process	29.0	170.0	1.111e-01	7.770e-02	1.589e-01	6.286e-02	4.735e-02	8.345e-02	6.957e-01	5.206e-03
TBCD	11581	cell quiescence	GO:0044838	biological process	29.0	84.0	2.280e-01	1.902e-01	2.733e-01	1.736e-01	1.413e-01	2.133e-01	5.443e-01	5.759e-03
TBCD	11581	localization	GO:0051179	biological process	29.0	608.0	2.375e-01	1.849e-01	3.049e-01	1.850e-01	1.447e-01	2.365e-01	5.322e-01	7.140e-03
TBCD	11581	cellular component biogenesis	GO:0044085	biological process	29.0	237.0	2.381e-01	1.968e-01	2.881e-01	1.854e-01	1.464e-01	2.349e-01	5.318e-01	6.978e-03
TBCD	11581	protein folding	GO:0006457	biological process	29.0	50.0	2.594e-01	1.549e-01	4.345e-01	2.223e-01	1.041e-01	4.744e-01	4.905e-01	2.224e-02
TBCD	11581	cell growth	GO:0016049	biological process	29.0	732.0	3.043e-01	2.724e-01	3.399e-01	2.797e-01	2.517e-01	3.108e-01	4.464e-01	3.703e-03
TBCD	11581	translation	GO:0006412	biological process	29.0	375.0	3.050e-01	2.661e-01	3.496e-01	2.822e-01	2.391e-01	3.331e-01	4.441e-01	5.951e-03
TBCD	11581	adherens junction	GO:0005912	cellular component	29.0	9.0	6.869e-02	4.764e-02	9.903e-02	2.430e-02	1.312e-02	4.498e-02	7.904e-01	8.135e-03
TBCD	11581	bicellular tight junction	GO:0005923	cellular component	29.0	7.0	6.888e-02	4.582e-02	1.035e-01	2.362e-02	1.345e-02	4.148e-02	7.931e-01	6.932e-03
TBCD	11581	lateral plasma membrane	GO:0016328	cellular component	29.0	4.0	7.599e-02	3.560e-02	1.622e-01	2.908e-02	7.368e-03	1.148e-01	7.691e-01	1.931e-02
TBCD	11581	centrosome	GO:0005813	cellular component	29.0	81.0	2.210e-01	1.764e-01	2.769e-01	1.542e-01	1.170e-01	2.032e-01	5.653e-01	7.293e-03
TBCD	11581	beta-tubulin binding	GO:0048487	molecular function	29.0	4.0	7.181e-02	4.779e-02	1.079e-01	2.981e-02	1.727e-02	5.146e-02	7.728e-01	7.591e-03
TBCD	11581	GTPase activator activity	GO:0005096	molecular function	29.0	24.0	1.581e-01	6.316e-02	3.956e-01	1.089e-01	3.257e-02	3.642e-01	6.108e-01	2.966e-02
TBCD	11581	protein binding	GO:0005515	molecular function	29.0	1467.0	4.576e-01	3.787e-01	5.528e-01	4.576e-01	3.787e-01	5.528e-01	3.164e-01	8.860e-03
FRA10AC1	1162	protein binding	GO:0005515	molecular function	2.0	1467.0	3.501e-01	2.203e-01	5.563e-01	3.501e-01	2.203e-01	5.563e-01	3.881e-01	1.926e-02
TCF12	11623	positive regulation of neuron differentiation	GO:0045666	biological process	81.0	15.0	4.418e-02	2.557e-02	7.633e-02	5.044e-03	2.631e-03	9.669e-03	8.959e-01	5.630e-03
TCF12	11623	positive regulation of transcription by RNA polymerase II	GO:0045944	biological process	81.0	176.0	7.725e-02	4.756e-02	1.255e-01	2.897e-02	1.745e-02	4.810e-02	7.755e-01	6.930e-03
TCF12	11623	epithelial to mesenchymal transition	GO:0001837	biological process	81.0	391.0	2.009e-01	1.689e-01	2.388e-01	1.112e-01	7.949e-02	1.557e-01	6.182e-01	7.617e-03
TCF12	11623	developmental process	GO:0032502	biological process	81.0	101.0	2.021e-01	1.497e-01	2.726e-01	1.231e-01	6.062e-02	2.499e-01	5.993e-01	1.757e-02
TCF12	11623	signal transduction	GO:0007165	biological process	81.0	443.0	2.089e-01	1.857e-01	2.350e-01	1.463e-01	1.055e-01	2.029e-01	5.741e-01	8.275e-03
TCF12	11623	transcription, DNA-templated	GO:0006351	biological process	81.0	778.0	2.098e-01	1.890e-01	2.328e-01	1.430e-01	1.262e-01	1.619e-01	5.789e-01	3.229e-03
TCF12	11623	cell migration	GO:0016477	biological process	81.0	710.0	2.130e-01	1.932e-01	2.349e-01	1.592e-01	1.340e-01	1.893e-01	5.601e-01	4.646e-03
TCF12	11623	cell differentiation	GO:0030154	biological process	81.0	957.0	2.140e-01	1.925e-01	2.379e-01	1.684e-01	1.366e-01	2.077e-01	5.498e-01	5.805e-03
TCF12	11623	cell growth	GO:0016049	biological process	81.0	732.0	2.147e-01	1.933e-01	2.385e-01	1.791e-01	1.511e-01	2.123e-01	5.386e-01	4.826e-03
TCF12	11623	cell death	GO:0008219	biological process	81.0	887.0	2.286e-01	2.060e-01	2.538e-01	2.021e-01	1.879e-01	2.174e-01	5.156e-01	2.212e-03
TCF12	11623	cell proliferation	GO:0008283	biological process	81.0	1297.0	2.307e-01	2.094e-01	2.541e-01	2.076e-01	1.846e-01	2.334e-01	5.102e-01	3.590e-03
TCF12	11623	transcription factor complex	GO:0005667	cellular component	81.0	30.0	4.960e-02	2.504e-02	9.826e-02	1.020e-02	3.291e-03	3.164e-02	8.524e-01	1.178e-02
TCF12	11623	nuclear chromatin	GO:0000790	cellular component	81.0	40.0	7.695e-02	5.376e-02	1.101e-01	2.868e-02	1.925e-02	4.273e-02	7.767e-01	5.598e-03
TCF12	11623	RNA polymerase II transcription factor complex	GO:0090575	cellular component	81.0	45.0	8.485e-02	4.441e-02	1.621e-01	3.343e-02	1.485e-02	7.525e-02	7.607e-01	1.173e-02
TCF12	11623	nuclear speck	GO:0016607	cellular component	81.0	47.0	1.285e-01	7.400e-02	2.232e-01	5.938e-02	3.151e-02	1.119e-01	7.006e-01	1.189e-02
TCF12	11623	nucleus	GO:0005634	cellular component	81.0	574.0	2.038e-01	1.792e-01	2.317e-01	1.247e-01	9.755e-02	1.595e-01	6.008e-01	5.920e-03
TCF12	11623	nucleoplasm	GO:0005654	cellular component	81.0	343.0	2.050e-01	1.834e-01	2.293e-01	1.328e-01	1.013e-01	1.740e-01	5.906e-01	6.793e-03
TCF12	11623	intracellular membrane-bounded organelle	GO:0043231	cellular component	81.0	134.0	2.492e-01	1.498e-01	4.144e-01	2.053e-01	8.390e-02	5.022e-01	5.043e-01	2.669e-02
TCF12	11623	cytoplasm	GO:0005737	cellular component	81.0	483.0	2.516e-01	2.015e-01	3.142e-01	2.440e-01	1.967e-01	3.027e-01	4.764e-01	7.177e-03
TCF12	11623	SMAD binding	GO:0046332	molecular function	81.0	13.0	4.129e-02	2.195e-02	7.769e-02	2.343e-03	4.567e-04	1.202e-02	9.357e-01	1.322e-02
TCF12	11623	bHLH transcription factor binding	GO:0043425	molecular function	81.0	6.0	4.422e-02	2.555e-02	7.654e-02	5.175e-03	3.024e-03	8.858e-03	8.947e-01	4.476e-03
TCF12	11623	transcription regulatory region DNA binding	GO:0044212	molecular function	81.0	52.0	4.800e-02	2.657e-02	8.669e-02	9.247e-03	5.043e-03	1.696e-02	8.608e-01	5.855e-03
TCF12	11623	DNA-binding transcription factor activity	GO:0003700	molecular function	81.0	72.0	4.809e-02	2.664e-02	8.681e-02	1.007e-02	5.644e-03	1.795e-02	8.556e-01	5.668e-03
TCF12	11623	transcriptional activator activity, RNA polymerase II proximal promoter sequence-specific DNA binding	GO:0001077	molecular function	81.0	21.0	4.976e-02	2.831e-02	8.745e-02	1.053e-02	5.208e-03	2.131e-02	8.522e-01	6.851e-03
TCF12	11623	RNA polymerase II proximal promoter sequence-specific DNA binding	GO:0000978	molecular function	81.0	71.0	5.941e-02	3.649e-02	9.673e-02	1.745e-02	1.127e-02	2.703e-02	8.176e-01	5.054e-03
TCF12	11623	transcription factor binding	GO:0008134	molecular function	81.0	62.0	6.131e-02	3.308e-02	1.136e-01	1.791e-02	7.626e-03	4.205e-02	8.140e-01	1.030e-02
TCF12	11623	protein heterodimerization activity	GO:0046982	molecular function	81.0	46.0	1.544e-01	9.686e-02	2.461e-01	8.451e-02	3.651e-02	1.956e-01	6.536e-01	1.854e-02
TCF12	11623	protein binding	GO:0005515	molecular function	81.0	1467.0	2.274e-01	1.894e-01	2.731e-01	1.904e-01	1.419e-01	2.555e-01	5.265e-01	8.720e-03
TCF12	11623	protein homodimerization activity	GO:0042803	molecular function	81.0	73.0	2.577e-01	1.851e-01	3.589e-01	2.482e-01	1.704e-01	3.615e-01	4.715e-01	1.283e-02
TCF19	11629	dedifferentiation	GO:0043696	biological process	20.0	81.0	3.711e-02	9.714e-03	1.417e-01	4.123e-03	1.079e-03	1.575e-02	9.074e-01	1.155e-02
TCF19	11629	cell cycle	GO:0007049	biological process	20.0	660.0	7.852e-02	3.357e-02	1.836e-01	3.839e-02	1.512e-02	9.747e-02	7.462e-01	1.391e-02
TCF19	11629	cell migration	GO:0016477	biological process	20.0	710.0	7.852e-02	3.357e-02	1.836e-01	4.954e-02	2.300e-02	1.067e-01	7.205e-01	1.274e-02
TCF19	11629	cell growth	GO:0016049	biological process	20.0	732.0	7.852e-02	3.357e-02	1.836e-01	5.145e-02	2.235e-02	1.184e-01	7.158e-01	1.389e-02
TCF19	11629	transcription, DNA-templated	GO:0006351	biological process	20.0	778.0	7.852e-02	3.357e-02	1.836e-01	5.243e-02	1.841e-02	1.494e-01	7.116e-01	1.763e-02
TCF19	11629	cell differentiation	GO:0030154	biological process	20.0	957.0	8.018e-02	3.472e-02	1.852e-01	6.210e-02	2.705e-02	1.426e-01	6.938e-01	1.493e-02
TCF19	11629	apoptotic process	GO:0006915	biological process	20.0	1139.0	8.719e-02	4.076e-02	1.865e-01	7.750e-02	3.623e-02	1.658e-01	6.663e-01	1.487e-02
TCF19	11629	extracellular matrix	GO:0031012	cellular component	20.0	166.0	7.742e-02	3.246e-02	1.847e-01	2.580e-02	8.347e-03	7.973e-02	7.823e-01	1.479e-02
TCF19	11629	protein binding	GO:0005515	molecular function	20.0	1467.0	2.143e-01	1.107e-01	4.149e-01	2.143e-01	1.107e-01	4.149e-01	4.993e-01	2.024e-02
TCF20	11631	positive regulation of transcription by RNA polymerase II	GO:0045944	biological process	15.0	176.0	8.054e-02	4.371e-02	1.484e-01	3.145e-02	1.917e-02	5.159e-02	7.681e-01	6.769e-03
TCF20	11631	transcription, DNA-templated	GO:0006351	biological process	15.0	778.0	1.755e-01	1.130e-01	2.725e-01	1.291e-01	8.511e-02	1.959e-01	5.943e-01	1.022e-02
TCF20	11631	autophagy	GO:0006914	biological process	15.0	385.0	1.841e-01	1.237e-01	2.740e-01	1.610e-01	1.127e-01	2.300e-01	5.572e-01	9.955e-03
TCF20	11631	cell proliferation	GO:0008283	biological process	15.0	1297.0	2.355e-01	1.782e-01	3.112e-01	2.355e-01	1.782e-01	3.112e-01	4.836e-01	9.035e-03
TCF20	11631	nuclear body	GO:0016604	cellular component	15.0	65.0	7.798e-02	3.982e-02	1.527e-01	2.882e-02	1.204e-02	6.900e-02	7.742e-01	1.183e-02
TCF20	11631	nucleus	GO:0005634	cellular component	15.0	574.0	1.757e-01	1.128e-01	2.737e-01	1.279e-01	7.753e-02	2.110e-01	5.952e-01	1.238e-02
TCF20	11631	nucleoplasm	GO:0005654	cellular component	15.0	343.0	1.775e-01	1.135e-01	2.775e-01	1.521e-01	8.953e-02	2.584e-01	5.657e-01	1.447e-02
TCF20	11631	transcription regulatory region DNA binding	GO:0044212	molecular function	15.0	52.0	7.760e-02	4.015e-02	1.500e-01	1.482e-02	9.208e-03	2.385e-02	8.296e-01	5.286e-03
TCF20	11631	DNA-binding transcription factor activity	GO:0003700	molecular function	15.0	72.0	7.760e-02	4.015e-02	1.500e-01	2.006e-02	9.510e-03	4.231e-02	8.057e-01	8.829e-03
TCF20	11631	RNA binding	GO:0003723	molecular function	15.0	212.0	1.038e-01	3.364e-02	3.203e-01	5.223e-02	1.586e-02	1.720e-01	7.098e-01	2.234e-02
TCF4	11634	chromatin remodeling	GO:0006338	biological process	186.0	103.0	5.200e-02	3.479e-02	7.774e-02	8.167e-03	5.633e-03	1.184e-02	8.690e-01	3.494e-03
TCF4	11634	protein localization	GO:0008104	biological process	186.0	44.0	5.357e-02	3.446e-02	8.329e-02	1.400e-02	3.373e-03	5.809e-02	8.291e-01	1.501e-02
TCF4	11634	positive regulation of transcription, DNA-templated	GO:0045893	biological process	186.0	85.0	5.440e-02	3.821e-02	7.744e-02	1.675e-02	1.203e-02	2.331e-02	8.210e-01	3.790e-03
TCF4	11634	positive regulation of neuron differentiation	GO:0045666	biological process	186.0	15.0	5.447e-02	3.951e-02	7.509e-02	1.732e-02	1.282e-02	2.339e-02	8.186e-01	3.432e-03
TCF4	11634	positive regulation of transcription by RNA polymerase II	GO:0045944	biological process	186.0	176.0	6.620e-02	5.121e-02	8.558e-02	2.679e-02	1.983e-02	3.621e-02	7.831e-01	3.926e-03
TCF4	11634	epithelial to mesenchymal transition	GO:0001837	biological process	186.0	391.0	7.046e-02	6.041e-02	8.218e-02	3.005e-02	2.300e-02	3.926e-02	7.730e-01	3.673e-03
TCF4	11634	cellular senescence	GO:0090398	biological process	186.0	315.0	7.522e-02	6.462e-02	8.756e-02	3.651e-02	3.046e-02	4.376e-02	7.548e-01	2.704e-03
TCF4	11634	cell cycle	GO:0007049	biological process	186.0	660.0	7.918e-02	6.557e-02	9.561e-02	4.317e-02	3.383e-02	5.509e-02	7.378e-01	3.880e-03
TCF4	11634	transcription, DNA-templated	GO:0006351	biological process	186.0	778.0	8.005e-02	6.730e-02	9.523e-02	4.441e-02	3.565e-02	5.531e-02	7.349e-01	3.475e-03
TCF4	11634	cell migration	GO:0016477	biological process	186.0	710.0	8.117e-02	6.790e-02	9.703e-02	5.149e-02	4.123e-02	6.429e-02	7.189e-01	3.782e-03
TCF4	11634	localization	GO:0051179	biological process	186.0	608.0	8.177e-02	6.829e-02	9.791e-02	5.383e-02	4.135e-02	7.008e-02	7.138e-01	4.578e-03
TCF4	11634	cell differentiation	GO:0030154	biological process	186.0	957.0	8.270e-02	6.813e-02	1.004e-01	5.684e-02	4.540e-02	7.116e-02	7.077e-01	4.024e-03
TCF4	11634	cell growth	GO:0016049	biological process	186.0	732.0	8.287e-02	6.833e-02	1.005e-01	5.706e-02	4.689e-02	6.943e-02	7.073e-01	3.488e-03
TCF4	11634	translation	GO:0006412	biological process	186.0	375.0	8.345e-02	6.915e-02	1.007e-01	6.557e-02	4.597e-02	9.351e-02	6.903e-01	6.639e-03
TCF4	11634	signal transduction	GO:0007165	biological process	186.0	443.0	8.365e-02	6.958e-02	1.006e-01	6.506e-02	4.765e-02	8.882e-02	6.914e-01	5.599e-03
TCF4	11634	cell death	GO:0008219	biological process	186.0	887.0	8.486e-02	7.313e-02	9.846e-02	7.253e-02	6.116e-02	8.601e-02	6.783e-01	3.297e-03
TCF4	11634	cell proliferation	GO:0008283	biological process	186.0	1297.0	8.517e-02	7.406e-02	9.795e-02	7.455e-02	6.366e-02	8.730e-02	6.748e-01	3.082e-03
TCF4	11634	apoptotic process	GO:0006915	biological process	186.0	1139.0	8.532e-02	7.435e-02	9.793e-02	7.690e-02	6.590e-02	8.973e-02	6.708e-01	3.060e-03
TCF4	11634	inflammatory response	GO:0006954	biological process	186.0	563.0	8.568e-02	7.577e-02	9.687e-02	7.455e-02	6.589e-02	8.435e-02	6.749e-01	2.409e-03
TCF4	11634	beta-catenin-TCF complex	GO:1990907	cellular component	186.0	5.0	5.200e-02	3.479e-02	7.774e-02	3.111e-03	1.712e-03	5.652e-03	9.229e-01	5.168e-03
TCF4	11634	beta-catenin-TCF7L2 complex	GO:0070369	cellular component	186.0	5.0	5.200e-02	3.479e-02	7.774e-02	6.745e-03	3.983e-03	1.142e-02	8.799e-01	4.508e-03
TCF4	11634	transcription factor complex	GO:0005667	cellular component	186.0	30.0	5.200e-02	3.479e-02	7.774e-02	1.264e-02	4.665e-03	3.424e-02	8.388e-01	1.059e-02
TCF4	11634	nuclear chromatin	GO:0000790	cellular component	186.0	40.0	5.422e-02	3.808e-02	7.719e-02	1.680e-02	1.274e-02	2.216e-02	8.209e-01	3.073e-03
TCF4	11634	nucleus	GO:0005634	cellular component	186.0	574.0	8.194e-02	6.811e-02	9.858e-02	5.659e-02	4.031e-02	7.944e-02	7.078e-01	5.912e-03
TCF4	11634	DNA-binding transcription factor activity	GO:0003700	molecular function	186.0	72.0	5.200e-02	3.479e-02	7.774e-02	9.834e-03	6.048e-03	1.599e-02	8.572e-01	4.569e-03
TCF4	11634	bHLH transcription factor binding	GO:0043425	molecular function	186.0	6.0	5.210e-02	3.508e-02	7.739e-02	1.139e-02	7.964e-03	1.629e-02	8.479e-01	3.604e-03
TCF4	11634	protein C-terminus binding	GO:0008022	molecular function	186.0	24.0	5.237e-02	3.499e-02	7.840e-02	1.446e-02	6.927e-03	3.019e-02	8.304e-01	8.142e-03
TCF4	11634	RNA polymerase II proximal promoter sequence-specific DNA binding	GO:0000978	molecular function	186.0	71.0	5.279e-02	3.605e-02	7.731e-02	1.235e-02	7.743e-03	1.971e-02	8.423e-01	4.817e-03
TCF4	11634	DNA binding	GO:0003677	molecular function	186.0	74.0	7.273e-02	6.132e-02	8.627e-02	3.335e-02	2.584e-02	4.304e-02	7.634e-01	3.715e-03
TCF4	11634	protein heterodimerization activity	GO:0046982	molecular function	186.0	46.0	8.575e-02	5.925e-02	1.241e-01	6.041e-02	3.006e-02	1.214e-01	6.981e-01	1.322e-02
TCF4	11634	protein binding	GO:0005515	molecular function	186.0	1467.0	1.023e-01	7.318e-02	1.430e-01	9.509e-02	6.597e-02	1.371e-01	6.411e-01	7.987e-03
TCF4	11634	identical protein binding	GO:0042802	molecular function	186.0	139.0	1.211e-01	9.029e-02	1.623e-01	1.174e-01	8.755e-02	1.574e-01	6.101e-01	7.015e-03
TCF4	11634	protein homodimerization activity	GO:0042803	molecular function	186.0	73.0	1.616e-01	1.170e-01	2.231e-01	1.616e-01	1.170e-01	2.231e-01	5.567e-01	8.936e-03
TCF7L2	11641	canonical Wnt signaling pathway involved in positive regulation of epithelial to mesenchymal transition	GO:0044334	biological process	97.0	3.0	3.321e-02	2.658e-02	4.149e-02	1.276e-03	1.021e-03	1.595e-03	9.682e-01	1.073e-03
TCF7L2	11641	fat cell differentiation	GO:0045444	biological process	97.0	4.0	3.840e-02	2.256e-02	6.536e-02	2.781e-03	1.183e-03	6.539e-03	9.294e-01	7.289e-03
TCF7L2	11641	myoblast fate commitment	GO:0048625	biological process	97.0	5.0	4.542e-02	2.838e-02	7.271e-02	5.800e-03	2.689e-03	1.251e-02	8.880e-01	6.723e-03
TCF7L2	11641	canonical Wnt signaling pathway	GO:0060070	biological process	97.0	27.0	5.052e-02	3.052e-02	8.363e-02	6.656e-03	3.180e-03	1.393e-02	8.800e-01	6.764e-03
TCF7L2	11641	cell cycle arrest	GO:0007050	biological process	97.0	14.0	5.125e-02	2.406e-02	1.092e-01	7.003e-03	1.599e-03	3.066e-02	8.749e-01	1.383e-02
TCF7L2	11641	Wnt signaling pathway	GO:0016055	biological process	97.0	21.0	8.658e-02	6.451e-02	1.162e-01	1.904e-02	1.046e-02	3.468e-02	8.103e-01	7.196e-03
TCF7L2	11641	blood vessel development	GO:0001568	biological process	97.0	9.0	8.799e-02	4.590e-02	1.687e-01	1.849e-02	6.283e-03	5.443e-02	8.102e-01	1.312e-02
TCF7L2	11641	regulation of smooth muscle cell proliferation	GO:0048660	biological process	97.0	7.0	1.008e-01	7.560e-02	1.343e-01	2.547e-02	1.776e-02	3.652e-02	7.873e-01	4.712e-03
TCF7L2	11641	positive regulation of heparan sulfate proteoglycan biosynthetic process	GO:0010909	biological process	97.0	6.0	1.041e-01	4.263e-02	2.541e-01	3.204e-02	4.755e-03	2.160e-01	7.524e-01	2.889e-02
TCF7L2	11641	negative regulation of transcription, DNA-templated	GO:0045892	biological process	97.0	81.0	1.142e-01	7.194e-02	1.813e-01	3.738e-02	2.637e-02	5.298e-02	7.521e-01	5.306e-03
TCF7L2	11641	positive regulation of protein kinase B signaling	GO:0051897	biological process	97.0	8.0	1.283e-01	9.551e-02	1.724e-01	5.799e-02	3.741e-02	8.987e-02	7.046e-01	7.941e-03
TCF7L2	11641	positive regulation of transcription by RNA polymerase II	GO:0045944	biological process	97.0	176.0	1.323e-01	8.821e-02	1.983e-01	6.814e-02	3.856e-02	1.204e-01	6.844e-01	1.087e-02
TCF7L2	11641	negative regulation of canonical Wnt signaling pathway	GO:0090090	biological process	97.0	18.0	1.330e-01	8.121e-02	2.180e-01	6.629e-02	3.145e-02	1.397e-01	6.865e-01	1.397e-02
TCF7L2	11641	regulation of transcription by RNA polymerase II	GO:0006357	biological process	97.0	113.0	1.333e-01	9.019e-02	1.971e-01	6.779e-02	4.273e-02	1.075e-01	6.856e-01	8.795e-03
TCF7L2	11641	regulation of transcription, DNA-templated	GO:0006355	biological process	97.0	55.0	1.344e-01	9.334e-02	1.937e-01	6.864e-02	4.408e-02	1.069e-01	6.842e-01	8.654e-03
TCF7L2	11641	negative regulation of transcription by RNA polymerase II	GO:0000122	biological process	97.0	125.0	1.363e-01	9.080e-02	2.046e-01	7.434e-02	4.554e-02	1.213e-01	6.738e-01	9.687e-03
TCF7L2	11641	negative regulation of DNA-binding transcription factor activity	GO:0043433	biological process	97.0	16.0	1.432e-01	1.079e-01	1.900e-01	7.160e-02	4.210e-02	1.217e-01	6.785e-01	9.583e-03
TCF7L2	11641	glucose homeostasis	GO:0042593	biological process	97.0	8.0	1.516e-01	7.822e-02	2.937e-01	7.995e-02	2.811e-02	2.274e-01	6.589e-01	2.116e-02
TCF7L2	11641	positive regulation of protein binding	GO:0032092	biological process	97.0	18.0	1.903e-01	1.029e-01	3.521e-01	1.172e-01	5.650e-02	2.431e-01	6.070e-01	1.679e-02
TCF7L2	11641	maintenance of DNA repeat elements	GO:0043570	biological process	97.0	6.0	2.416e-01	8.965e-02	6.510e-01	1.591e-01	3.669e-02	6.901e-01	5.397e-01	4.183e-02
TCF7L2	11641	positive regulation of protein export from nucleus	GO:0046827	biological process	97.0	10.0	2.600e-01	1.664e-01	4.062e-01	1.742e-01	1.016e-01	2.987e-01	5.412e-01	1.534e-02
TCF7L2	11641	positive regulation of insulin secretion	GO:0032024	biological process	97.0	9.0	2.990e-01	1.532e-01	5.838e-01	2.201e-01	9.044e-02	5.356e-01	4.901e-01	2.686e-02
TCF7L2	11641	exocytosis	GO:0006887	biological process	97.0	115.0	3.188e-01	2.501e-01	4.064e-01	2.228e-01	1.642e-01	3.023e-01	4.950e-01	9.638e-03
TCF7L2	11641	angiogenesis	GO:0001525	biological process	97.0	434.0	3.208e-01	2.601e-01	3.957e-01	2.212e-01	1.790e-01	2.735e-01	4.970e-01	6.665e-03
TCF7L2	11641	cell cycle	GO:0007049	biological process	97.0	660.0	3.425e-01	2.981e-01	3.937e-01	2.521e-01	2.175e-01	2.922e-01	4.696e-01	4.888e-03
TCF7L2	11641	cell migration	GO:0016477	biological process	97.0	710.0	3.452e-01	3.012e-01	3.957e-01	2.618e-01	2.339e-01	2.932e-01	4.613e-01	3.859e-03
TCF7L2	11641	transcription, DNA-templated	GO:0006351	biological process	97.0	778.0	3.459e-01	2.986e-01	4.008e-01	2.573e-01	2.174e-01	3.046e-01	4.650e-01	5.717e-03
TCF7L2	11641	cell differentiation	GO:0030154	biological process	97.0	957.0	3.508e-01	2.980e-01	4.130e-01	2.756e-01	2.258e-01	3.366e-01	4.494e-01	7.048e-03
TCF7L2	11641	cell growth	GO:0016049	biological process	97.0	732.0	3.567e-01	3.049e-01	4.173e-01	2.932e-01	2.534e-01	3.392e-01	4.353e-01	5.214e-03
TCF7L2	11641	inflammatory response	GO:0006954	biological process	97.0	563.0	3.581e-01	3.019e-01	4.248e-01	2.962e-01	2.431e-01	3.608e-01	4.327e-01	7.133e-03
TCF7L2	11641	homeostatic process	GO:0042592	biological process	97.0	360.0	3.698e-01	3.014e-01	4.537e-01	3.163e-01	2.451e-01	4.082e-01	4.165e-01	9.475e-03
TCF7L2	11641	cell proliferation	GO:0008283	biological process	97.0	1297.0	3.948e-01	3.552e-01	4.388e-01	3.524e-01	3.143e-01	3.951e-01	3.900e-01	4.569e-03
TCF7L2	11641	apoptotic process	GO:0006915	biological process	97.0	1139.0	3.955e-01	3.555e-01	4.400e-01	3.583e-01	3.182e-01	4.035e-01	3.856e-01	4.754e-03
TCF7L2	11641	glycolytic process	GO:0006096	biological process	97.0	162.0	4.282e-01	3.483e-01	5.263e-01	4.023e-01	3.145e-01	5.147e-01	3.534e-01	1.097e-02
TCF7L2	11641	metabolic process	GO:0008152	biological process	97.0	430.0	4.418e-01	3.669e-01	5.321e-01	4.255e-01	3.433e-01	5.273e-01	3.378e-01	9.695e-03
TCF7L2	11641	biosynthetic process	GO:0009058	biological process	97.0	284.0	4.460e-01	3.781e-01	5.261e-01	4.321e-01	3.665e-01	5.093e-01	3.337e-01	7.394e-03
TCF7L2	11641	regulation of hormone metabolic process	GO:0032350	biological process	97.0	18.0	6.092e-01	3.845e-01	9.651e-01	6.002e-01	3.583e-01	1.005e+00	2.164e-01	2.783e-02
TCF7L2	11641	beta-catenin-TCF7L2 complex	GO:0070369	cellular component	97.0	5.0	4.191e-02	2.405e-02	7.301e-02	4.271e-03	1.763e-03	1.035e-02	9.053e-01	7.530e-03
TCF7L2	11641	transcription factor complex	GO:0005667	cellular component	97.0	30.0	1.259e-01	7.425e-02	2.133e-01	5.426e-02	2.394e-02	1.230e-01	7.098e-01	1.420e-02
TCF7L2	11641	protein-DNA complex	GO:0032993	cellular component	97.0	23.0	1.303e-01	8.533e-02	1.991e-01	5.987e-02	2.827e-02	1.268e-01	6.988e-01	1.383e-02
TCF7L2	11641	nuclear chromatin	GO:0000790	cellular component	97.0	40.0	1.306e-01	9.004e-02	1.895e-01	5.914e-02	4.109e-02	8.512e-02	7.026e-01	6.575e-03
TCF7L2	11641	nucleus	GO:0005634	cellular component	97.0	574.0	3.660e-01	3.194e-01	4.193e-01	3.019e-01	2.538e-01	3.591e-01	4.283e-01	6.381e-03
TCF7L2	11641	nucleoplasm	GO:0005654	cellular component	97.0	343.0	3.731e-01	3.236e-01	4.302e-01	3.205e-01	2.671e-01	3.846e-01	4.137e-01	6.971e-03
TCF7L2	11641	gamma-catenin binding	GO:0045295	molecular function	97.0	3.0	3.321e-02	2.658e-02	4.149e-02	2.039e-03	1.456e-03	2.855e-03	9.465e-01	2.655e-03
TCF7L2	11641	beta-catenin binding	GO:0008013	molecular function	97.0	13.0	3.321e-02	2.658e-02	4.149e-02	2.164e-03	1.474e-03	3.178e-03	9.431e-01	3.140e-03
TCF7L2	11641	nuclear hormone receptor binding	GO:0035257	molecular function	97.0	13.0	7.282e-02	4.240e-02	1.251e-01	1.244e-02	5.417e-03	2.854e-02	8.407e-01	8.433e-03
TCF7L2	11641	armadillo repeat domain binding	GO:0070016	molecular function	97.0	2.0	8.282e-02	5.076e-02	1.351e-01	1.623e-02	7.275e-03	3.620e-02	8.219e-01	8.550e-03
TCF7L2	11641	RNA polymerase II repressing transcription factor binding	GO:0001103	molecular function	97.0	9.0	9.792e-02	6.322e-02	1.517e-01	2.450e-02	9.768e-03	6.145e-02	7.884e-01	1.101e-02
TCF7L2	11641	sequence-specific DNA binding	GO:0043565	molecular function	97.0	35.0	1.069e-01	6.115e-02	1.868e-01	2.984e-02	1.033e-02	8.623e-02	7.694e-01	1.553e-02
TCF7L2	11641	transcription regulatory region DNA binding	GO:0044212	molecular function	97.0	52.0	1.173e-01	6.746e-02	2.041e-01	4.059e-02	1.818e-02	9.059e-02	7.415e-01	1.269e-02
TCF7L2	11641	DNA-binding transcription factor activity	GO:0003700	molecular function	97.0	72.0	1.179e-01	6.744e-02	2.061e-01	4.312e-02	1.795e-02	1.036e-01	7.345e-01	1.444e-02
TCF7L2	11641	transcription factor binding	GO:0008134	molecular function	97.0	62.0	1.190e-01	6.956e-02	2.037e-01	4.634e-02	2.647e-02	8.114e-02	7.291e-01	9.250e-03
TCF7L2	11641	RNA polymerase II proximal promoter sequence-specific DNA binding	GO:0000978	molecular function	97.0	71.0	1.211e-01	7.184e-02	2.043e-01	4.570e-02	2.434e-02	8.580e-02	7.302e-01	1.006e-02
TCF7L2	11641	protein kinase binding	GO:0019901	molecular function	97.0	67.0	1.314e-01	1.037e-01	1.666e-01	6.099e-02	3.302e-02	1.127e-01	6.978e-01	1.061e-02
TCF7L2	11641	chromatin binding	GO:0003682	molecular function	97.0	34.0	1.369e-01	9.411e-02	1.992e-01	7.006e-02	4.763e-02	1.031e-01	6.819e-01	7.564e-03
TCF7L2	11641	protein binding	GO:0005515	molecular function	97.0	1467.0	4.423e-01	3.830e-01	5.109e-01	4.256e-01	3.615e-01	5.011e-01	3.381e-01	7.335e-03
TCOF1	11654	neural crest formation	GO:0014029	biological process	27.0	4.0	1.074e-01	2.677e-02	4.307e-01	9.795e-03	1.469e-03	6.531e-02	8.520e-01	1.615e-02
TCOF1	11654	DNA damage checkpoint	GO:0000077	biological process	27.0	139.0	1.716e-01	1.209e-01	2.436e-01	3.154e-02	2.193e-02	4.536e-02	7.683e-01	5.028e-03
TCOF1	11654	regulation of translation	GO:0006417	biological process	27.0	32.0	2.645e-01	1.441e-01	4.856e-01	8.086e-02	2.681e-02	2.438e-01	6.568e-01	2.229e-02
TCOF1	11654	neural crest cell development	GO:0014032	biological process	27.0	5.0	2.653e-01	1.068e-01	6.593e-01	7.536e-02	1.674e-02	3.392e-01	6.615e-01	2.580e-02
TCOF1	11654	cellular component biogenesis	GO:0044085	biological process	27.0	237.0	3.355e-01	2.414e-01	4.662e-01	1.462e-01	9.905e-02	2.157e-01	5.739e-01	9.697e-03
TCOF1	11654	cell cycle	GO:0007049	biological process	27.0	660.0	3.605e-01	2.682e-01	4.844e-01	2.180e-01	1.649e-01	2.881e-01	4.997e-01	8.617e-03
TCOF1	11654	transcription, DNA-templated	GO:0006351	biological process	27.0	778.0	3.605e-01	2.682e-01	4.844e-01	2.396e-01	1.649e-01	3.481e-01	4.793e-01	1.156e-02
TCOF1	11654	cell death	GO:0008219	biological process	27.0	887.0	3.639e-01	2.769e-01	4.782e-01	2.720e-01	2.002e-01	3.696e-01	4.518e-01	1.020e-02
TCOF1	11654	cell growth	GO:0016049	biological process	27.0	732.0	3.643e-01	2.788e-01	4.761e-01	2.694e-01	2.074e-01	3.501e-01	4.543e-01	8.846e-03
TCOF1	11654	apoptotic process	GO:0006915	biological process	27.0	1139.0	3.805e-01	2.944e-01	4.917e-01	3.143e-01	2.408e-01	4.101e-01	4.180e-01	9.644e-03
TCOF1	11654	cell proliferation	GO:0008283	biological process	27.0	1297.0	3.826e-01	2.962e-01	4.944e-01	3.467e-01	2.666e-01	4.507e-01	3.933e-01	1.003e-02
TCOF1	11654	cell differentiation	GO:0030154	biological process	27.0	957.0	3.829e-01	2.965e-01	4.945e-01	3.480e-01	2.557e-01	4.737e-01	3.919e-01	1.174e-02
TCOF1	11654	fibrillar center	GO:0001650	cellular component	27.0	24.0	3.294e-01	2.360e-01	4.598e-01	1.300e-01	8.722e-02	1.937e-01	5.933e-01	9.832e-03
TCOF1	11654	nucleolus	GO:0005730	cellular component	27.0	120.0	3.605e-01	2.682e-01	4.844e-01	2.203e-01	1.542e-01	3.147e-01	4.970e-01	1.085e-02
TCOF1	11654	nucleus	GO:0005634	cellular component	27.0	574.0	3.605e-01	2.682e-01	4.844e-01	2.404e-01	1.736e-01	3.329e-01	4.790e-01	1.008e-02
TCOF1	11654	cytosol	GO:0005829	cellular component	27.0	407.0	3.983e-01	3.103e-01	5.112e-01	3.726e-01	2.861e-01	4.852e-01	3.744e-01	1.055e-02
TCOF1	11654	scaffold protein binding	GO:0097110	molecular function	27.0	5.0	9.961e-02	3.664e-02	2.709e-01	6.551e-03	2.321e-03	1.849e-02	8.806e-01	9.111e-03
TCOF1	11654	RNA polymerase I core binding	GO:0001042	molecular function	27.0	3.0	1.744e-01	1.179e-01	2.578e-01	3.092e-02	1.738e-02	5.500e-02	7.693e-01	8.209e-03
TCOF1	11654	RNA binding	GO:0003723	molecular function	27.0	212.0	2.866e-01	1.624e-01	5.058e-01	8.781e-02	4.594e-02	1.678e-01	6.504e-01	1.346e-02
TCOF1	11654	protein heterodimerization activity	GO:0046982	molecular function	27.0	46.0	3.523e-01	2.509e-01	4.945e-01	1.974e-01	1.059e-01	3.679e-01	5.163e-01	1.851e-02
TCOF1	11654	protein binding	GO:0005515	molecular function	27.0	1467.0	4.293e-01	3.483e-01	5.291e-01	4.293e-01	3.483e-01	5.291e-01	3.353e-01	8.900e-03
NRIP3	1167	protein binding	GO:0005515	molecular function	5.0	1467.0	2.225e-01	1.412e-01	3.506e-01	2.225e-01	1.412e-01	3.506e-01	4.940e-01	1.441e-02
TCTA	11692	negative regulation of osteoclast differentiation	GO:0045671	biological process	6.0	5.0	1.361e-02	5.352e-03	3.459e-02	4.536e-03	1.784e-03	1.153e-02	9.018e-01	8.003e-03
TCTA	11692	osteoclast fusion	GO:0072675	biological process	6.0	2.0	1.069e-01	5.069e-02	2.253e-01	7.125e-02	3.379e-02	1.502e-01	6.772e-01	1.579e-02
TCTA	11692	intracellular	GO:0005622	cellular component	6.0	35.0	4.798e-01	3.115e-01	7.392e-01	4.798e-01	3.115e-01	7.392e-01	2.976e-01	2.110e-02
TECTB	11721				nan	nan
TMBIM6	11723	negative regulation of apoptotic signaling pathway	GO:2001234	biological process	42.0	10.0	1.633e-01	6.639e-02	4.017e-01	1.386e-02	5.862e-03	3.278e-02	8.329e-01	9.703e-03
TMBIM6	11723	negative regulation of hypoxia-induced intrinsic apoptotic signaling pathway	GO:1903298	biological process	42.0	4.0	1.672e-01	6.877e-02	4.067e-01	1.672e-02	6.844e-03	4.083e-02	8.191e-01	1.045e-02
TMBIM6	11723	cellular response to unfolded protein	GO:0034620	biological process	42.0	7.0	1.793e-01	5.794e-02	5.546e-01	1.222e-02	1.965e-03	7.605e-02	8.336e-01	2.325e-02
TMBIM6	11723	negative regulation of endoplasmic reticulum stress-induced intrinsic apoptotic signaling pathway	GO:1902236	biological process	42.0	5.0	1.923e-01	6.739e-02	5.489e-01	2.707e-02	8.810e-03	8.315e-02	7.780e-01	1.502e-02
TMBIM6	11723	response to L-glutamate	GO:1902065	biological process	42.0	5.0	2.394e-01	8.651e-02	6.622e-01	3.588e-02	6.522e-03	1.974e-01	7.437e-01	2.725e-02
TMBIM6	11723	negative regulation of RNA splicing	GO:0033119	biological process	42.0	9.0	3.731e-01	1.681e-01	8.283e-01	9.524e-02	2.188e-02	4.147e-01	6.244e-01	3.873e-02
TMBIM6	11723	negative regulation of endoribonuclease activity	GO:0060702	biological process	42.0	4.0	4.063e-01	1.997e-01	8.269e-01	1.422e-01	5.965e-02	3.392e-01	5.734e-01	2.200e-02
TMBIM6	11723	negative regulation of apoptotic process	GO:0043066	biological process	42.0	56.0	4.473e-01	2.569e-01	7.789e-01	1.602e-01	1.083e-01	2.368e-01	5.578e-01	1.098e-02
TMBIM6	11723	negative regulation of protein binding	GO:0032091	biological process	42.0	20.0	4.515e-01	1.951e-01	1.045e+00	1.709e-01	4.243e-02	6.887e-01	5.266e-01	4.378e-02
TMBIM6	11723	response to stress	GO:0006950	biological process	42.0	234.0	5.268e-01	3.211e-01	8.644e-01	2.193e-01	1.425e-01	3.375e-01	4.971e-01	1.420e-02
TMBIM6	11723	autophagy	GO:0006914	biological process	42.0	385.0	6.639e-01	5.140e-01	8.573e-01	3.472e-01	2.270e-01	5.310e-01	3.909e-01	1.782e-02
TMBIM6	11723	generation of precursor metabolites and energy	GO:0006091	biological process	42.0	158.0	6.679e-01	5.326e-01	8.377e-01	3.668e-01	3.071e-01	4.382e-01	3.791e-01	7.238e-03
TMBIM6	11723	recombinational repair	GO:0000725	biological process	42.0	195.0	6.679e-01	5.326e-01	8.377e-01	3.806e-01	2.868e-01	5.050e-01	3.683e-01	1.236e-02
TMBIM6	11723	metabolic process	GO:0008152	biological process	42.0	430.0	6.721e-01	5.250e-01	8.604e-01	4.248e-01	3.568e-01	5.058e-01	3.385e-01	7.914e-03
TMBIM6	11723	transport	GO:0006810	biological process	42.0	525.0	6.722e-01	5.212e-01	8.670e-01	4.052e-01	2.485e-01	6.607e-01	3.473e-01	2.261e-02
TMBIM6	11723	negative regulation of calcium ion transport into cytosol	GO:0010523	biological process	42.0	7.0	6.725e-01	4.141e-01	1.092e+00	4.663e-01	1.826e-01	1.191e+00	2.907e-01	4.206e-02
TMBIM6	11723	homeostatic process	GO:0042592	biological process	42.0	360.0	6.729e-01	5.233e-01	8.652e-01	4.320e-01	3.413e-01	5.467e-01	3.330e-01	1.100e-02
TMBIM6	11723	cell death	GO:0008219	biological process	42.0	887.0	6.994e-01	5.625e-01	8.694e-01	5.030e-01	4.168e-01	6.071e-01	2.867e-01	9.585e-03
TMBIM6	11723	cell adhesion	GO:0007155	biological process	42.0	491.0	7.047e-01	5.712e-01	8.693e-01	5.320e-01	4.494e-01	6.298e-01	2.683e-01	8.942e-03
TMBIM6	11723	apoptotic process	GO:0006915	biological process	42.0	1139.0	7.295e-01	6.143e-01	8.663e-01	5.937e-01	5.136e-01	6.862e-01	2.295e-01	8.436e-03
TMBIM6	11723	cell migration	GO:0016477	biological process	42.0	710.0	7.318e-01	6.193e-01	8.648e-01	6.234e-01	5.410e-01	7.183e-01	2.109e-01	8.725e-03
TMBIM6	11723	cell proliferation	GO:0008283	biological process	42.0	1297.0	7.361e-01	6.195e-01	8.747e-01	6.541e-01	5.702e-01	7.503e-01	1.918e-01	8.803e-03
TMBIM6	11723	cell differentiation	GO:0030154	biological process	42.0	957.0	7.365e-01	6.195e-01	8.756e-01	6.601e-01	5.800e-01	7.513e-01	1.880e-01	8.452e-03
TMBIM6	11723	mitochondrial membrane	GO:0031966	cellular component	42.0	9.0	4.089e-01	1.880e-01	8.895e-01	1.316e-01	3.913e-02	4.426e-01	5.797e-01	3.284e-02
TMBIM6	11723	endoplasmic reticulum membrane	GO:0005789	cellular component	42.0	40.0	6.192e-01	3.701e-01	1.036e+00	3.790e-01	1.173e-01	1.225e+00	3.463e-01	4.678e-02
TMBIM6	11723	endoplasmic reticulum	GO:0005783	cellular component	42.0	97.0	7.006e-01	5.393e-01	9.102e-01	5.226e-01	3.259e-01	8.381e-01	2.669e-01	2.686e-02
TMBIM6	11723	membrane	GO:0016020	cellular component	42.0	269.0	7.585e-01	6.062e-01	9.490e-01	7.285e-01	5.609e-01	9.462e-01	1.379e-01	2.210e-02
TMBIM6	11723	cytoplasm	GO:0005737	cellular component	42.0	483.0	7.603e-01	6.117e-01	9.449e-01	7.381e-01	6.132e-01	8.883e-01	1.361e-01	1.512e-02
TMBIM6	11723	enzyme binding	GO:0019899	molecular function	42.0	81.0	3.826e-01	1.812e-01	8.081e-01	8.947e-02	3.997e-02	2.003e-01	6.459e-01	1.886e-02
TMBIM6	11723	endoribonuclease inhibitor activity	GO:0060698	molecular function	42.0	3.0	3.927e-01	1.961e-01	7.864e-01	1.173e-01	5.169e-02	2.664e-01	6.053e-01	2.106e-02
TMBIM6	11723	ubiquitin protein ligase binding	GO:0031625	molecular function	42.0	45.0	4.181e-01	2.067e-01	8.456e-01	1.423e-01	5.857e-02	3.457e-01	5.726e-01	2.414e-02
TMBIM6	11723	protein binding	GO:0005515	molecular function	42.0	1467.0	7.665e-01	6.152e-01	9.550e-01	7.611e-01	6.178e-01	9.376e-01	1.188e-01	1.846e-02
TESK2	11732	nuclear body	GO:0016604	cellular component	6.0	65.0	3.213e-01	2.376e-01	4.344e-01	1.297e-01	7.968e-02	2.110e-01	5.931e-01	1.244e-02
TESK2	11732	nucleoplasm	GO:0005654	cellular component	6.0	343.0	3.213e-01	2.376e-01	4.344e-01	2.554e-01	1.798e-01	3.628e-01	4.654e-01	1.204e-02
TESK2	11732	protein binding	GO:0005515	molecular function	6.0	1467.0	3.213e-01	2.376e-01	4.344e-01	3.213e-01	2.376e-01	4.344e-01	4.121e-01	1.165e-02
TEX11	11733	reciprocal meiotic recombination	GO:0007131	biological process	6.0	8.0	2.885e-02	1.008e-02	8.260e-02	9.616e-03	3.358e-03	2.753e-02	8.573e-01	9.758e-03
TEX11	11733	cell death	GO:0008219	biological process	6.0	887.0	3.090e-01	2.456e-01	3.888e-01	2.060e-01	1.637e-01	2.592e-01	5.114e-01	6.968e-03
TEX11	11733	protein binding	GO:0005515	molecular function	6.0	1467.0	3.673e-01	3.065e-01	4.401e-01	3.673e-01	3.065e-01	4.401e-01	3.788e-01	7.204e-03
TEX14	11737	mitotic spindle assembly checkpoint	GO:0007094	biological process	19.0	4.0	5.454e-02	3.877e-02	7.671e-02	8.046e-03	3.901e-03	1.660e-02	8.691e-01	6.546e-03
TEX14	11737	attachment of spindle microtubules to kinetochore	GO:0008608	biological process	19.0	6.0	5.596e-02	4.001e-02	7.826e-02	8.520e-03	5.590e-03	1.298e-02	8.663e-01	3.858e-03
TEX14	11737	male meiotic nuclear division	GO:0007140	biological process	19.0	5.0	9.149e-02	6.460e-02	1.296e-01	2.592e-02	1.651e-02	4.068e-02	7.855e-01	5.985e-03
TEX14	11737	meiotic spindle assembly checkpoint	GO:0033316	biological process	19.0	51.0	1.024e-01	7.143e-02	1.469e-01	3.242e-02	2.207e-02	4.762e-02	7.657e-01	5.259e-03
TEX14	11737	meiotic cell cycle	GO:0051321	biological process	19.0	66.0	1.124e-01	7.198e-02	1.754e-01	5.157e-02	3.206e-02	8.294e-02	7.178e-01	7.769e-03
TEX14	11737	cytokinesis	GO:0000910	biological process	19.0	86.0	1.128e-01	7.271e-02	1.751e-01	5.276e-02	3.552e-02	7.836e-02	7.156e-01	6.614e-03
TEX14	11737	mitotic sister chromatid separation	GO:0051306	biological process	19.0	4.0	1.165e-01	6.896e-02	1.969e-01	5.666e-02	2.675e-02	1.200e-01	7.053e-01	1.323e-02
TEX14	11737	intercellular bridge organization	GO:0043063	biological process	19.0	3.0	1.456e-01	1.158e-01	1.832e-01	8.414e-02	6.285e-02	1.126e-01	6.584e-01	6.030e-03
TEX14	11737	apoptotic process	GO:0006915	biological process	19.0	1139.0	4.881e-01	4.170e-01	5.714e-01	4.338e-01	3.763e-01	5.001e-01	3.327e-01	6.202e-03
TEX14	11737	cell proliferation	GO:0008283	biological process	19.0	1297.0	4.881e-01	4.170e-01	5.714e-01	4.481e-01	3.891e-01	5.161e-01	3.232e-01	6.247e-03
TEX14	11737	kinetochore	GO:0000776	cellular component	19.0	12.0	5.668e-02	3.763e-02	8.537e-02	7.199e-03	2.377e-03	2.181e-02	8.748e-01	1.002e-02
TEX14	11737	midbody	GO:0030496	cellular component	19.0	17.0	2.108e-01	1.174e-01	3.783e-01	1.462e-01	8.010e-02	2.667e-01	5.718e-01	1.654e-02
TEX14	11737	intercellular bridge	GO:0045171	cellular component	19.0	18.0	3.238e-01	2.232e-01	4.697e-01	2.407e-01	1.613e-01	3.593e-01	4.779e-01	1.301e-02
TEX14	11737	extracellular exosome	GO:0070062	cellular component	19.0	283.0	4.913e-01	4.197e-01	5.751e-01	4.840e-01	4.152e-01	5.642e-01	2.995e-01	7.102e-03
TEX14	11737	protein kinase binding	GO:0019901	molecular function	19.0	67.0	1.585e-01	1.286e-01	1.952e-01	9.892e-02	7.857e-02	1.245e-01	6.359e-01	5.085e-03
TEX14	11737	protein binding	GO:0005515	molecular function	19.0	1467.0	4.914e-01	4.196e-01	5.753e-01	4.869e-01	4.155e-01	5.707e-01	2.975e-01	7.310e-03
TFAP4	11745	positive regulation of transcription, DNA-templated	GO:0045893	biological process	130.0	85.0	2.938e-02	1.787e-02	4.830e-02	5.492e-03	2.111e-03	1.429e-02	8.907e-01	8.601e-03
TFAP4	11745	negative regulation of transcription, DNA-templated	GO:0045892	biological process	130.0	81.0	3.118e-02	1.825e-02	5.327e-02	7.656e-03	2.587e-03	2.266e-02	8.710e-01	1.013e-02
TFAP4	11745	positive regulation by host of viral transcription	GO:0043923	biological process	130.0	7.0	3.692e-02	2.218e-02	6.145e-02	1.191e-02	4.712e-03	3.013e-02	8.431e-01	1.008e-02
TFAP4	11745	DNA damage response, signal transduction by p53 class mediator resulting in transcription of p21 class mediator	GO:0006978	biological process	130.0	5.0	4.061e-02	2.277e-02	7.243e-02	1.419e-02	4.869e-03	4.136e-02	8.302e-01	1.193e-02
TFAP4	11745	regulation of transcription by RNA polymerase II	GO:0006357	biological process	130.0	113.0	4.296e-02	3.192e-02	5.780e-02	1.929e-02	1.053e-02	3.534e-02	8.093e-01	7.292e-03
TFAP4	11745	negative regulation of cell cycle arrest	GO:0071157	biological process	130.0	6.0	4.492e-02	2.076e-02	9.719e-02	2.002e-02	6.622e-03	6.052e-02	8.036e-01	1.409e-02
TFAP4	11745	negative regulation of cell proliferation	GO:0008285	biological process	130.0	66.0	4.599e-02	1.971e-02	1.073e-01	1.905e-02	4.634e-03	7.832e-02	8.054e-01	1.714e-02
TFAP4	11745	negative regulation of cyclin-dependent protein serine/threonine kinase activity	GO:0045736	biological process	130.0	7.0	4.643e-02	2.270e-02	9.495e-02	1.966e-02	5.220e-03	7.407e-02	8.037e-01	1.592e-02
TFAP4	11745	regulation of mitotic cell cycle phase transition	GO:1901990	biological process	130.0	9.0	4.816e-02	2.274e-02	1.020e-01	2.286e-02	7.627e-03	6.849e-02	7.926e-01	1.477e-02
TFAP4	11745	negative regulation of DNA binding	GO:0043392	biological process	130.0	12.0	4.885e-02	2.286e-02	1.044e-01	2.240e-02	6.938e-03	7.232e-02	7.939e-01	1.521e-02
TFAP4	11745	negative regulation by host of viral transcription	GO:0043922	biological process	130.0	4.0	5.374e-02	2.427e-02	1.190e-01	2.756e-02	1.050e-02	7.233e-02	7.771e-01	1.470e-02
TFAP4	11745	cell migration	GO:0016477	biological process	130.0	710.0	1.422e-01	1.169e-01	1.729e-01	1.090e-01	8.280e-02	1.435e-01	6.215e-01	6.319e-03
TFAP4	11745	cell differentiation	GO:0030154	biological process	130.0	957.0	1.435e-01	1.191e-01	1.730e-01	1.126e-01	7.976e-02	1.588e-01	6.164e-01	7.990e-03
TFAP4	11745	cell growth	GO:0016049	biological process	130.0	732.0	1.436e-01	1.191e-01	1.730e-01	1.142e-01	8.570e-02	1.521e-01	6.144e-01	6.698e-03
TFAP4	11745	cell proliferation	GO:0008283	biological process	130.0	1297.0	1.488e-01	1.297e-01	1.707e-01	1.306e-01	1.051e-01	1.623e-01	5.935e-01	5.419e-03
TFAP4	11745	apoptotic process	GO:0006915	biological process	130.0	1139.0	1.488e-01	1.297e-01	1.707e-01	1.325e-01	1.122e-01	1.564e-01	5.914e-01	4.175e-03
TFAP4	11745	cell death	GO:0008219	biological process	130.0	887.0	1.492e-01	1.300e-01	1.712e-01	1.309e-01	1.188e-01	1.443e-01	5.934e-01	2.414e-03
TFAP4	11745	positive regulation of apoptotic process	GO:0043065	biological process	130.0	40.0	1.546e-01	4.786e-02	4.994e-01	1.342e-01	3.042e-02	5.917e-01	5.721e-01	3.536e-02
TFAP4	11745	protein-containing complex assembly	GO:0065003	biological process	130.0	101.0	1.914e-01	5.532e-02	6.620e-01	1.636e-01	3.287e-02	8.142e-01	5.320e-01	4.288e-02
TFAP4	11745	nucleus	GO:0005634	cellular component	130.0	574.0	7.178e-02	5.389e-02	9.561e-02	4.363e-02	3.082e-02	6.177e-02	7.364e-01	5.528e-03
TFAP4	11745	mitochondrion	GO:0005739	cellular component	130.0	163.0	2.314e-01	1.673e-01	3.200e-01	2.254e-01	1.579e-01	3.217e-01	4.923e-01	1.099e-02
TFAP4	11745	transcription regulatory region DNA binding	GO:0044212	molecular function	130.0	52.0	2.853e-02	1.657e-02	4.914e-02	3.512e-03	1.539e-03	8.018e-03	9.161e-01	7.007e-03
TFAP4	11745	DNA-binding transcription factor activity	GO:0003700	molecular function	130.0	72.0	2.853e-02	1.657e-02	4.914e-02	4.273e-03	1.759e-03	1.038e-02	9.053e-01	7.563e-03
TFAP4	11745	sequence-specific DNA binding	GO:0043565	molecular function	130.0	35.0	2.862e-02	1.666e-02	4.917e-02	4.471e-03	2.339e-03	8.549e-03	9.027e-01	5.526e-03
TFAP4	11745	histone deacetylase binding	GO:0042826	molecular function	130.0	14.0	2.942e-02	1.758e-02	4.924e-02	4.370e-03	8.488e-04	2.250e-02	9.028e-01	1.465e-02
TFAP4	11745	E-box binding	GO:0070888	molecular function	130.0	6.0	3.013e-02	1.767e-02	5.139e-02	6.151e-03	1.413e-03	2.677e-02	8.829e-01	1.329e-02
TFAP4	11745	transcription factor activity, RNA polymerase II distal enhancer sequence-specific binding	GO:0003705	molecular function	130.0	4.0	3.867e-02	2.337e-02	6.398e-02	1.306e-02	4.813e-03	3.543e-02	8.363e-01	1.148e-02
TFAP4	11745	DNA binding	GO:0003677	molecular function	130.0	74.0	5.181e-02	3.781e-02	7.100e-02	2.623e-02	1.654e-02	4.158e-02	7.845e-01	6.047e-03
TFAP4	11745	protein binding	GO:0005515	molecular function	130.0	1467.0	1.240e-01	9.083e-02	1.694e-01	9.060e-02	5.682e-02	1.445e-01	6.474e-01	1.033e-02
TFAP4	11745	protein homodimerization activity	GO:0042803	molecular function	130.0	73.0	1.598e-01	1.025e-01	2.491e-01	1.302e-01	7.099e-02	2.389e-01	5.912e-01	1.562e-02
TFCP2	11748	cellular senescence	GO:0090398	biological process	130.0	315.0	7.068e-02	4.261e-02	1.172e-01	3.030e-02	1.116e-02	8.230e-02	7.687e-01	1.369e-02
TFCP2	11748	epithelial to mesenchymal transition	GO:0001837	biological process	130.0	391.0	7.068e-02	4.261e-02	1.172e-01	3.286e-02	9.426e-03	1.146e-01	7.589e-01	1.742e-02
TFCP2	11748	transcription, DNA-templated	GO:0006351	biological process	130.0	778.0	7.068e-02	4.261e-02	1.172e-01	3.485e-02	1.667e-02	7.287e-02	7.572e-01	1.053e-02
TFCP2	11748	cell cycle	GO:0007049	biological process	130.0	660.0	7.068e-02	4.261e-02	1.172e-01	3.685e-02	1.308e-02	1.039e-01	7.495e-01	1.524e-02
TFCP2	11748	angiogenesis	GO:0001525	biological process	130.0	434.0	7.068e-02	4.261e-02	1.172e-01	4.547e-02	1.694e-02	1.220e-01	7.281e-01	1.559e-02
TFCP2	11748	cell growth	GO:0016049	biological process	130.0	732.0	7.068e-02	4.261e-02	1.172e-01	4.841e-02	1.983e-02	1.182e-01	7.221e-01	1.446e-02
TFCP2	11748	cell death	GO:0008219	biological process	130.0	887.0	7.068e-02	4.261e-02	1.172e-01	4.991e-02	2.998e-02	8.310e-02	7.213e-01	8.511e-03
TFCP2	11748	cell migration	GO:0016477	biological process	130.0	710.0	7.068e-02	4.261e-02	1.172e-01	4.959e-02	1.979e-02	1.243e-01	7.192e-01	1.526e-02
TFCP2	11748	apoptotic process	GO:0006915	biological process	130.0	1139.0	7.068e-02	4.261e-02	1.172e-01	5.778e-02	3.020e-02	1.105e-01	7.039e-01	1.129e-02
TFCP2	11748	localization	GO:0051179	biological process	130.0	608.0	7.085e-02	4.301e-02	1.167e-01	3.929e-02	2.000e-02	7.717e-02	7.456e-01	1.047e-02
TFCP2	11748	cell proliferation	GO:0008283	biological process	130.0	1297.0	7.097e-02	4.228e-02	1.192e-01	5.998e-02	2.895e-02	1.243e-01	6.989e-01	1.284e-02
TFCP2	11748	cell differentiation	GO:0030154	biological process	130.0	957.0	7.105e-02	4.217e-02	1.197e-01	5.361e-02	2.110e-02	1.362e-01	7.103e-01	1.545e-02
TFCP2	11748	inflammatory response	GO:0006954	biological process	130.0	563.0	7.155e-02	4.402e-02	1.163e-01	6.054e-02	3.416e-02	1.073e-01	6.988e-01	1.024e-02
TFCP2	11748	regulation of transcription by RNA polymerase II	GO:0006357	biological process	130.0	113.0	7.292e-02	4.615e-02	1.152e-01	5.894e-02	3.122e-02	1.113e-01	7.016e-01	1.109e-02
TFCP2	11748	mRNA transcription by RNA polymerase II	GO:0042789	biological process	130.0	4.0	7.408e-02	4.910e-02	1.118e-01	3.699e-02	1.647e-02	8.307e-02	7.509e-01	1.206e-02
TFCP2	11748	cytokine production	GO:0001816	biological process	130.0	327.0	9.212e-02	6.170e-02	1.375e-01	8.906e-02	5.730e-02	1.384e-01	6.499e-01	9.065e-03
TFCP2	11748	metabolic process	GO:0008152	biological process	130.0	430.0	9.626e-02	6.230e-02	1.487e-01	9.385e-02	5.733e-02	1.536e-01	6.422e-01	1.036e-02
TFCP2	11748	nucleoplasm	GO:0005654	cellular component	130.0	343.0	7.068e-02	4.261e-02	1.172e-01	3.418e-02	2.490e-02	4.690e-02	7.609e-01	4.726e-03
TFCP2	11748	nucleus	GO:0005634	cellular component	130.0	574.0	7.068e-02	4.261e-02	1.172e-01	3.445e-02	2.376e-02	4.995e-02	7.600e-01	5.388e-03
TFCP2	11748	protein-containing complex	GO:0032991	cellular component	130.0	538.0	7.137e-02	4.807e-02	1.060e-01	1.876e-02	3.816e-03	9.222e-02	8.047e-01	2.009e-02
TFCP2	11748	cytosol	GO:0005829	cellular component	130.0	407.0	7.610e-02	5.419e-02	1.069e-01	6.140e-02	4.957e-02	7.605e-02	6.987e-01	3.889e-03
TFCP2	11748	proximal promoter sequence-specific DNA binding	GO:0000987	molecular function	130.0	8.0	6.804e-02	4.399e-02	1.052e-01	8.136e-03	4.580e-03	1.445e-02	8.688e-01	5.323e-03
TFCP2	11748	DNA-binding transcription factor activity	GO:0003700	molecular function	130.0	72.0	6.804e-02	4.399e-02	1.052e-01	1.002e-02	6.054e-03	1.658e-02	8.560e-01	4.839e-03
TFCP2	11748	sequence-specific DNA binding	GO:0043565	molecular function	130.0	35.0	6.922e-02	4.273e-02	1.121e-01	1.534e-02	8.228e-03	2.860e-02	8.266e-01	6.891e-03
TFCP2	11748	transcription factor binding	GO:0008134	molecular function	130.0	62.0	6.948e-02	4.362e-02	1.107e-01	1.644e-02	6.099e-03	4.430e-02	8.198e-01	1.150e-02
TFCP2	11748	protein binding	GO:0005515	molecular function	130.0	1467.0	7.605e-02	5.437e-02	1.064e-01	5.606e-02	4.302e-02	7.306e-02	7.091e-01	4.652e-03
TFDP2	11751	cellular component biogenesis	GO:0044085	biological process	91.0	237.0	5.522e-02	4.571e-02	6.672e-02	1.781e-02	9.503e-03	3.337e-02	8.155e-01	7.255e-03
TFDP2	11751	positive regulation of transcription by RNA polymerase II	GO:0045944	biological process	91.0	176.0	5.622e-02	4.678e-02	6.758e-02	2.524e-02	1.862e-02	3.422e-02	7.882e-01	4.009e-03
TFDP2	11751	transcription, DNA-templated	GO:0006351	biological process	91.0	778.0	5.673e-02	4.699e-02	6.850e-02	2.581e-02	1.941e-02	3.434e-02	7.863e-01	3.738e-03
TFDP2	11751	negative regulation of transcription, DNA-templated	GO:0045892	biological process	91.0	81.0	5.712e-02	4.740e-02	6.882e-02	2.711e-02	2.017e-02	3.644e-02	7.820e-01	3.996e-03
TFDP2	11751	regulation of transcription by RNA polymerase II	GO:0006357	biological process	91.0	113.0	6.240e-02	4.993e-02	7.799e-02	3.799e-02	2.603e-02	5.544e-02	7.504e-01	5.703e-03
TFDP2	11751	cell death	GO:0008219	biological process	91.0	887.0	6.497e-02	5.682e-02	7.429e-02	4.375e-02	3.612e-02	5.299e-02	7.365e-01	3.024e-03
TFDP2	11751	cell differentiation	GO:0030154	biological process	91.0	957.0	6.507e-02	5.628e-02	7.523e-02	4.718e-02	3.381e-02	6.584e-02	7.281e-01	5.500e-03
TFDP2	11751	apoptotic process	GO:0006915	biological process	91.0	1139.0	6.587e-02	5.832e-02	7.439e-02	5.155e-02	4.340e-02	6.124e-02	7.188e-01	2.946e-03
TFDP2	11751	cell migration	GO:0016477	biological process	91.0	710.0	6.634e-02	5.848e-02	7.525e-02	5.409e-02	4.308e-02	6.791e-02	7.133e-01	3.869e-03
TFDP2	11751	inflammatory response	GO:0006954	biological process	91.0	563.0	6.788e-02	5.815e-02	7.923e-02	5.988e-02	4.749e-02	7.551e-02	7.015e-01	4.245e-03
TFDP2	11751	innate immune response	GO:0045087	biological process	91.0	173.0	1.028e-01	7.192e-02	1.469e-01	1.028e-01	7.192e-02	1.469e-01	6.299e-01	7.930e-03
TFDP2	11751	RNA polymerase II transcription factor complex	GO:0090575	cellular component	91.0	45.0	5.579e-02	4.658e-02	6.683e-02	2.295e-02	1.421e-02	3.707e-02	7.957e-01	6.341e-03
TFDP2	11751	nucleus	GO:0005634	cellular component	91.0	574.0	5.673e-02	4.695e-02	6.855e-02	2.730e-02	2.037e-02	3.658e-02	7.814e-01	3.894e-03
TFDP2	11751	RNA polymerase II regulatory region sequence-specific DNA binding	GO:0000977	molecular function	91.0	37.0	3.754e-02	2.111e-02	6.679e-02	3.672e-03	2.131e-03	6.328e-03	9.136e-01	4.582e-03
TFDP2	11751	transcriptional activator activity, RNA polymerase II transcription regulatory region sequence-specific DNA binding	GO:0001228	molecular function	91.0	15.0	3.754e-02	2.111e-02	6.679e-02	4.158e-03	1.875e-03	9.219e-03	9.066e-01	6.809e-03
TFDP2	11751	RNA polymerase II transcription factor activity, sequence-specific DNA binding	GO:0000981	molecular function	91.0	38.0	5.522e-02	4.571e-02	6.672e-02	1.254e-02	7.331e-03	2.145e-02	8.410e-01	5.965e-03
TFDP2	11751	transcription factor binding	GO:0008134	molecular function	91.0	62.0	5.522e-02	4.571e-02	6.672e-02	1.946e-02	1.312e-02	2.886e-02	8.093e-01	4.647e-03
TFDP2	11751	protein domain specific binding	GO:0019904	molecular function	91.0	101.0	7.510e-02	5.084e-02	1.109e-01	6.111e-02	2.945e-02	1.268e-01	6.965e-01	1.340e-02
TFDP2	11751	protein binding	GO:0005515	molecular function	91.0	1467.0	7.789e-02	5.478e-02	1.108e-01	7.202e-02	4.964e-02	1.045e-01	6.785e-01	7.307e-03
TFEB	11753	regulation of mitochondrial membrane potential	GO:0051881	biological process	66.0	17.0	2.215e-01	1.508e-01	3.254e-01	2.825e-02	8.583e-03	9.298e-02	7.737e-01	1.575e-02
TFEB	11753	pH reduction	GO:0045851	biological process	66.0	77.0	2.215e-01	1.508e-01	3.254e-01	3.747e-02	2.137e-02	6.568e-02	7.510e-01	8.701e-03
TFEB	11753	autophagic cell death	GO:0048102	biological process	66.0	46.0	2.215e-01	1.508e-01	3.254e-01	3.710e-02	1.614e-02	8.528e-02	7.504e-01	1.254e-02
TFEB	11753	response to stress	GO:0006950	biological process	66.0	234.0	2.215e-01	1.508e-01	3.254e-01	5.738e-02	3.295e-02	9.994e-02	7.053e-01	9.422e-03
TFEB	11753	exocytosis	GO:0006887	biological process	66.0	115.0	2.215e-01	1.508e-01	3.254e-01	7.668e-02	4.983e-02	1.180e-01	6.702e-01	8.569e-03
TFEB	11753	cellular component biogenesis	GO:0044085	biological process	66.0	237.0	2.215e-01	1.508e-01	3.254e-01	7.835e-02	4.589e-02	1.338e-01	6.667e-01	1.053e-02
TFEB	11753	immune response	GO:0006955	biological process	66.0	384.0	2.215e-01	1.508e-01	3.254e-01	9.355e-02	4.361e-02	2.007e-01	6.406e-01	1.521e-02
TFEB	11753	autophagy	GO:0006914	biological process	66.0	385.0	2.215e-01	1.508e-01	3.254e-01	9.664e-02	7.642e-02	1.222e-01	6.393e-01	5.085e-03
TFEB	11753	endocytosis	GO:0006897	biological process	66.0	244.0	2.215e-01	1.508e-01	3.254e-01	1.028e-01	8.531e-02	1.240e-01	6.304e-01	4.210e-03
TFEB	11753	transport	GO:0006810	biological process	66.0	525.0	2.215e-01	1.508e-01	3.254e-01	1.141e-01	7.788e-02	1.673e-01	6.140e-01	8.840e-03
TFEB	11753	homeostatic process	GO:0042592	biological process	66.0	360.0	2.215e-01	1.508e-01	3.254e-01	1.334e-01	8.819e-02	2.018e-01	5.891e-01	9.755e-03
TFEB	11753	inflammatory response	GO:0006954	biological process	66.0	563.0	2.215e-01	1.508e-01	3.254e-01	1.406e-01	9.306e-02	2.125e-01	5.804e-01	9.823e-03
TFEB	11753	transcription, DNA-templated	GO:0006351	biological process	66.0	778.0	2.215e-01	1.508e-01	3.254e-01	1.468e-01	8.365e-02	2.577e-01	5.719e-01	1.351e-02
TFEB	11753	cell death	GO:0008219	biological process	66.0	887.0	2.215e-01	1.508e-01	3.254e-01	1.518e-01	1.014e-01	2.271e-01	5.673e-01	1.035e-02
TFEB	11753	catabolic process	GO:0009056	biological process	66.0	108.0	2.217e-01	1.508e-01	3.259e-01	1.319e-01	6.683e-02	2.605e-01	5.884e-01	1.689e-02
TFEB	11753	metabolic process	GO:0008152	biological process	66.0	430.0	2.217e-01	1.508e-01	3.259e-01	1.398e-01	8.099e-02	2.414e-01	5.803e-01	1.309e-02
TFEB	11753	biosynthetic process	GO:0009058	biological process	66.0	284.0	2.217e-01	1.508e-01	3.259e-01	1.609e-01	9.083e-02	2.852e-01	5.556e-01	1.423e-02
TFEB	11753	proteolysis	GO:0006508	biological process	66.0	254.0	2.230e-01	1.522e-01	3.268e-01	1.046e-01	5.287e-02	2.068e-01	6.249e-01	1.567e-02
TFEB	11753	localization	GO:0051179	biological process	66.0	608.0	2.232e-01	1.580e-01	3.152e-01	1.379e-01	1.081e-01	1.759e-01	5.845e-01	6.201e-03
TFEB	11753	lysosome organization	GO:0007040	biological process	66.0	8.0	2.241e-01	1.543e-01	3.255e-01	1.300e-01	6.429e-02	2.629e-01	5.906e-01	1.718e-02
TFEB	11753	positive regulation of transcription by RNA polymerase II	GO:0045944	biological process	66.0	176.0	2.267e-01	1.511e-01	3.401e-01	1.552e-01	6.066e-02	3.969e-01	5.575e-01	2.292e-02
TFEB	11753	cell growth	GO:0016049	biological process	66.0	732.0	2.320e-01	1.670e-01	3.223e-01	1.819e-01	1.341e-01	2.469e-01	5.351e-01	8.467e-03
TFEB	11753	positive regulation of autophagy	GO:0010508	biological process	66.0	14.0	2.366e-01	1.455e-01	3.848e-01	8.037e-02	2.632e-02	2.454e-01	6.550e-01	3.027e-02
TFEB	11753	apoptotic process	GO:0006915	biological process	66.0	1139.0	2.396e-01	1.727e-01	3.323e-01	2.019e-01	1.448e-01	2.814e-01	5.148e-01	9.637e-03
TFEB	11753	cell differentiation	GO:0030154	biological process	66.0	957.0	2.412e-01	1.655e-01	3.515e-01	2.208e-01	1.391e-01	3.506e-01	4.957e-01	1.319e-02
TFEB	11753	cell proliferation	GO:0008283	biological process	66.0	1297.0	2.459e-01	1.841e-01	3.285e-01	2.308e-01	1.678e-01	3.176e-01	4.876e-01	9.805e-03
TFEB	11753	cell migration	GO:0016477	biological process	66.0	710.0	2.486e-01	2.045e-01	3.022e-01	2.258e-01	1.890e-01	2.697e-01	4.930e-01	5.590e-03
TFEB	11753	nucleus	GO:0005634	cellular component	66.0	574.0	2.566e-01	1.732e-01	3.801e-01	2.330e-01	1.470e-01	3.695e-01	4.842e-01	1.510e-02
TFEB	11753	cytoplasm	GO:0005737	cellular component	66.0	483.0	3.392e-01	2.548e-01	4.515e-01	3.381e-01	2.526e-01	4.525e-01	3.994e-01	1.179e-02
TFEB	11753	transcription regulatory region DNA binding	GO:0044212	molecular function	66.0	52.0	2.215e-01	1.508e-01	3.254e-01	9.259e-02	3.574e-02	2.399e-01	6.395e-01	2.128e-02
TFEB	11753	DNA-binding transcription factor activity	GO:0003700	molecular function	66.0	72.0	2.215e-01	1.508e-01	3.254e-01	1.024e-01	2.951e-02	3.555e-01	6.208e-01	2.634e-02
TGFB1	11766	transdifferentiation	GO:0060290	biological process	548.0	73.0	7.103e-02	5.828e-02	8.657e-02	3.447e-03	1.699e-03	6.993e-03	9.171e-01	6.002e-03
TGFB1	11766	hemopoiesis	GO:0030097	biological process	548.0	111.0	7.103e-02	5.828e-02	8.657e-02	4.015e-03	2.156e-03	7.478e-03	9.087e-01	5.222e-03
TGFB1	11766	cell quiescence	GO:0044838	biological process	548.0	84.0	7.103e-02	5.828e-02	8.657e-02	4.214e-03	1.909e-03	9.300e-03	9.061e-01	6.643e-03
TGFB1	11766	positive regulation of wound healing	GO:0090303	biological process	548.0	66.0	7.103e-02	5.828e-02	8.657e-02	5.046e-03	1.545e-03	1.649e-02	8.953e-01	1.042e-02
TGFB1	11766	cell communication	GO:0007154	biological process	548.0	41.0	7.103e-02	5.828e-02	8.657e-02	6.287e-03	1.348e-03	2.932e-02	8.811e-01	1.424e-02
TGFB1	11766	G1 phase	GO:0051318	biological process	548.0	72.0	7.103e-02	5.828e-02	8.657e-02	6.718e-03	2.500e-03	1.805e-02	8.791e-01	8.806e-03
TGFB1	11766	dedifferentiation	GO:0043696	biological process	548.0	81.0	7.120e-02	5.861e-02	8.649e-02	4.259e-03	1.452e-03	1.249e-02	9.049e-01	9.599e-03
TGFB1	11766	cell-cell adhesion	GO:0098609	biological process	548.0	99.0	7.174e-02	5.911e-02	8.707e-02	6.462e-03	3.530e-03	1.183e-02	8.824e-01	5.186e-03
TGFB1	11766	positive regulation of blood vessel endothelial cell migration	GO:0043536	biological process	548.0	10.0	7.181e-02	5.777e-02	8.927e-02	7.683e-03	2.022e-03	2.918e-02	8.693e-01	1.307e-02
TGFB1	11766	positive regulation of peptidyl-serine phosphorylation	GO:0033138	biological process	548.0	12.0	7.188e-02	5.658e-02	9.130e-02	8.221e-03	1.826e-03	3.701e-02	8.645e-01	1.506e-02
TGFB1	11766	positive regulation of pri-miRNA transcription by RNA polymerase II	GO:1902895	biological process	548.0	5.0	7.193e-02	5.952e-02	8.693e-02	8.199e-03	2.591e-03	2.595e-02	8.663e-01	1.108e-02
TGFB1	11766	signal transduction	GO:0007165	biological process	548.0	443.0	7.199e-02	5.964e-02	8.691e-02	1.033e-02	3.228e-03	3.305e-02	8.516e-01	1.163e-02
TGFB1	11766	SMAD protein signal transduction	GO:0060395	biological process	548.0	3.0	7.219e-02	6.102e-02	8.542e-02	3.758e-03	1.827e-03	7.732e-03	9.124e-01	6.123e-03
TGFB1	11766	paracrine signaling	GO:0038001	biological process	548.0	20.0	7.243e-02	6.121e-02	8.571e-02	8.386e-03	2.417e-03	2.910e-02	8.646e-01	1.221e-02
TGFB1	11766	positive regulation of peptidyl-threonine phosphorylation	GO:0010800	biological process	548.0	5.0	7.248e-02	5.775e-02	9.097e-02	1.315e-02	3.073e-03	5.632e-02	8.338e-01	1.457e-02
TGFB1	11766	positive regulation of peptidyl-tyrosine phosphorylation	GO:0050731	biological process	548.0	11.0	7.272e-02	6.192e-02	8.542e-02	1.168e-02	5.721e-03	2.384e-02	8.454e-01	7.219e-03
TGFB1	11766	positive regulation of ERK1 and ERK2 cascade	GO:0070374	biological process	548.0	16.0	7.307e-02	6.204e-02	8.606e-02	1.136e-02	3.842e-03	3.360e-02	8.459e-01	1.089e-02
TGFB1	11766	positive regulation of pathway-restricted SMAD protein phosphorylation	GO:0010862	biological process	548.0	5.0	7.346e-02	6.244e-02	8.642e-02	1.562e-02	1.126e-02	2.167e-02	8.261e-01	3.607e-03
TGFB1	11766	epithelial to mesenchymal transition	GO:0001837	biological process	548.0	391.0	7.354e-02	6.321e-02	8.556e-02	1.512e-02	9.985e-03	2.291e-02	8.282e-01	4.667e-03
TGFB1	11766	angiogenesis	GO:0001525	biological process	548.0	434.0	7.354e-02	6.321e-02	8.556e-02	1.710e-02	1.037e-02	2.821e-02	8.189e-01	5.798e-03
TGFB1	11766	positive regulation of epithelial to mesenchymal transition	GO:0010718	biological process	548.0	11.0	7.358e-02	6.257e-02	8.653e-02	1.288e-02	5.633e-03	2.946e-02	8.383e-01	8.613e-03
TGFB1	11766	cell adhesion	GO:0007155	biological process	548.0	491.0	7.369e-02	6.375e-02	8.518e-02	1.889e-02	1.246e-02	2.864e-02	8.116e-01	5.019e-03
TGFB1	11766	response to hypoxia	GO:0001666	biological process	548.0	76.0	7.400e-02	6.258e-02	8.751e-02	1.305e-02	6.453e-03	2.638e-02	8.379e-01	7.074e-03
TGFB1	11766	cytokine production	GO:0001816	biological process	548.0	327.0	7.404e-02	6.266e-02	8.749e-02	1.665e-02	7.784e-03	3.561e-02	8.201e-01	8.611e-03
TGFB1	11766	positive regulation of SMAD protein signal transduction	GO:0060391	biological process	548.0	3.0	7.410e-02	6.178e-02	8.887e-02	1.352e-02	6.335e-03	2.887e-02	8.352e-01	8.131e-03
TGFB1	11766	embryo development	GO:0009790	biological process	548.0	58.0	7.424e-02	6.435e-02	8.565e-02	1.998e-02	1.104e-02	3.615e-02	8.066e-01	7.536e-03
TGFB1	11766	positive regulation of MAP kinase activity	GO:0043406	biological process	548.0	14.0	7.435e-02	5.624e-02	9.829e-02	1.499e-02	3.377e-03	6.657e-02	8.232e-01	1.762e-02
TGFB1	11766	cellular senescence	GO:0090398	biological process	548.0	315.0	7.457e-02	6.336e-02	8.777e-02	1.938e-02	1.261e-02	2.977e-02	8.095e-01	5.220e-03
TGFB1	11766	necrotic cell death	GO:0070265	biological process	548.0	251.0	7.494e-02	6.379e-02	8.804e-02	2.194e-02	1.702e-02	2.829e-02	8.000e-01	3.181e-03
TGFB1	11766	regulation of SMAD protein signal transduction	GO:0060390	biological process	548.0	5.0	7.501e-02	6.171e-02	9.117e-02	1.728e-02	7.834e-03	3.812e-02	8.169e-01	9.748e-03
TGFB1	11766	negative regulation of blood vessel endothelial cell migration	GO:0043537	biological process	548.0	6.0	7.517e-02	6.195e-02	9.121e-02	1.632e-02	8.644e-03	3.083e-02	8.219e-01	7.260e-03
TGFB1	11766	cell killing	GO:0001906	biological process	548.0	93.0	7.526e-02	6.329e-02	8.948e-02	1.843e-02	8.318e-03	4.084e-02	8.121e-01	9.248e-03
TGFB1	11766	adaptive immune response	GO:0002250	biological process	548.0	60.0	7.540e-02	6.658e-02	8.538e-02	1.711e-02	5.264e-03	5.562e-02	8.156e-01	1.374e-02
TGFB1	11766	positive regulation of protein kinase B signaling	GO:0051897	biological process	548.0	8.0	7.579e-02	6.076e-02	9.455e-02	1.540e-02	3.848e-03	6.159e-02	8.224e-01	1.506e-02
TGFB1	11766	inflammatory response	GO:0006954	biological process	548.0	563.0	7.631e-02	6.780e-02	8.589e-02	2.412e-02	1.683e-02	3.456e-02	7.919e-01	4.640e-03
TGFB1	11766	immune response	GO:0006955	biological process	548.0	384.0	7.693e-02	6.710e-02	8.820e-02	2.455e-02	1.444e-02	4.173e-02	7.900e-01	6.807e-03
TGFB1	11766	DNA damage checkpoint	GO:0000077	biological process	548.0	139.0	7.728e-02	6.251e-02	9.554e-02	2.635e-02	1.441e-02	4.820e-02	7.835e-01	8.040e-03
TGFB1	11766	positive regulation of superoxide anion generation	GO:0032930	biological process	548.0	5.0	7.742e-02	6.148e-02	9.750e-02	1.917e-02	5.382e-03	6.825e-02	8.062e-01	1.497e-02
TGFB1	11766	mitotic cell cycle	GO:0000278	biological process	548.0	170.0	7.761e-02	6.637e-02	9.076e-02	2.561e-02	1.359e-02	4.827e-02	7.859e-01	8.157e-03
TGFB1	11766	regulation of cell proliferation	GO:0042127	biological process	548.0	46.0	7.771e-02	6.415e-02	9.414e-02	2.328e-02	7.587e-03	7.145e-02	7.913e-01	1.394e-02
TGFB1	11766	pathway-restricted SMAD protein phosphorylation	GO:0060389	biological process	548.0	4.0	7.811e-02	6.008e-02	1.015e-01	1.996e-02	4.527e-03	8.798e-02	8.010e-01	1.818e-02
TGFB1	11766	homeostatic process	GO:0042592	biological process	548.0	360.0	7.934e-02	6.874e-02	9.156e-02	2.982e-02	2.239e-02	3.972e-02	7.736e-01	3.960e-03
TGFB1	11766	regulation of transforming growth factor beta receptor signaling pathway	GO:0017015	biological process	548.0	8.0	7.941e-02	6.101e-02	1.034e-01	2.803e-02	1.351e-02	5.813e-02	7.774e-01	1.014e-02
TGFB1	11766	positive regulation of fibroblast migration	GO:0010763	biological process	548.0	4.0	7.953e-02	6.224e-02	1.016e-01	2.542e-02	1.174e-02	5.500e-02	7.859e-01	9.812e-03
TGFB1	11766	cellular response to transforming growth factor beta stimulus	GO:0071560	biological process	548.0	9.0	7.987e-02	5.378e-02	1.186e-01	1.623e-02	1.992e-03	1.322e-01	8.115e-01	2.495e-02
TGFB1	11766	cell migration	GO:0016477	biological process	548.0	710.0	8.016e-02	6.901e-02	9.310e-02	3.012e-02	1.918e-02	4.732e-02	7.723e-01	6.124e-03
TGFB1	11766	protein kinase B signaling	GO:0043491	biological process	548.0	3.0	8.020e-02	6.249e-02	1.029e-01	2.649e-02	8.675e-03	8.089e-02	7.802e-01	1.429e-02
TGFB1	11766	positive regulation of cell proliferation	GO:0008284	biological process	548.0	71.0	8.034e-02	6.200e-02	1.041e-01	2.967e-02	1.362e-02	6.463e-02	7.722e-01	1.025e-02
TGFB1	11766	lipopolysaccharide-mediated signaling pathway	GO:0031663	biological process	548.0	5.0	8.043e-02	6.331e-02	1.022e-01	2.857e-02	9.153e-03	8.916e-02	7.730e-01	1.545e-02
TGFB1	11766	positive regulation of bone mineralization	GO:0030501	biological process	548.0	6.0	8.086e-02	5.762e-02	1.135e-01	2.861e-02	8.838e-03	9.260e-02	7.726e-01	1.597e-02
TGFB1	11766	proteolysis	GO:0006508	biological process	548.0	254.0	8.103e-02	6.892e-02	9.526e-02	3.137e-02	2.166e-02	4.543e-02	7.688e-01	5.182e-03
TGFB1	11766	endocytosis	GO:0006897	biological process	548.0	244.0	8.152e-02	6.950e-02	9.563e-02	3.099e-02	1.698e-02	5.657e-02	7.690e-01	8.681e-03
TGFB1	11766	cell cycle arrest	GO:0007050	biological process	548.0	14.0	8.153e-02	6.059e-02	1.097e-01	3.287e-02	1.437e-02	7.520e-02	7.620e-01	1.240e-02
TGFB1	11766	cell cycle	GO:0007049	biological process	548.0	660.0	8.176e-02	7.226e-02	9.250e-02	3.275e-02	2.112e-02	5.079e-02	7.645e-01	6.225e-03
TGFB1	11766	negative regulation of fat cell differentiation	GO:0045599	biological process	548.0	4.0	8.196e-02	5.942e-02	1.130e-01	3.240e-02	1.404e-02	7.474e-02	7.635e-01	1.189e-02
TGFB1	11766	cell differentiation	GO:0030154	biological process	548.0	957.0	8.206e-02	7.234e-02	9.307e-02	3.135e-02	1.722e-02	5.708e-02	7.679e-01	8.593e-03
TGFB1	11766	positive regulation of cell migration	GO:0030335	biological process	548.0	37.0	8.210e-02	5.982e-02	1.127e-01	3.091e-02	1.152e-02	8.294e-02	7.666e-01	1.491e-02
TGFB1	11766	transforming growth factor beta receptor signaling pathway	GO:0007179	biological process	548.0	17.0	8.221e-02	6.091e-02	1.110e-01	2.957e-02	7.250e-03	1.206e-01	7.678e-01	1.798e-02
TGFB1	11766	positive regulation of protein phosphorylation	GO:0001934	biological process	548.0	26.0	8.239e-02	5.593e-02	1.214e-01	2.952e-02	8.666e-03	1.006e-01	7.689e-01	1.792e-02
TGFB1	11766	transcription, DNA-templated	GO:0006351	biological process	548.0	778.0	8.330e-02	7.488e-02	9.267e-02	3.521e-02	2.140e-02	5.794e-02	7.574e-01	7.378e-03
TGFB1	11766	cell growth	GO:0016049	biological process	548.0	732.0	8.362e-02	7.439e-02	9.400e-02	3.653e-02	2.422e-02	5.511e-02	7.541e-01	6.121e-03
TGFB1	11766	common-partner SMAD protein phosphorylation	GO:0007182	biological process	548.0	2.0	8.373e-02	5.724e-02	1.225e-01	3.325e-02	9.984e-03	1.107e-01	7.579e-01	1.806e-02
TGFB1	11766	DNA repair	GO:0006281	biological process	548.0	214.0	8.431e-02	6.924e-02	1.027e-01	3.786e-02	2.370e-02	6.049e-02	7.504e-01	7.115e-03
TGFB1	11766	hematopoietic progenitor cell differentiation	GO:0002244	biological process	548.0	7.0	8.492e-02	5.146e-02	1.401e-01	2.464e-02	4.010e-03	1.513e-01	7.780e-01	2.678e-02
TGFB1	11766	negative regulation of myoblast differentiation	GO:0045662	biological process	548.0	4.0	8.644e-02	5.825e-02	1.283e-01	4.014e-02	1.615e-02	9.978e-02	7.418e-01	1.436e-02
TGFB1	11766	positive regulation of vascular permeability	GO:0043117	biological process	548.0	2.0	8.654e-02	5.827e-02	1.285e-01	3.807e-02	1.266e-02	1.145e-01	7.458e-01	1.626e-02
TGFB1	11766	pH reduction	GO:0045851	biological process	548.0	77.0	8.699e-02	7.009e-02	1.080e-01	4.031e-02	1.843e-02	8.819e-02	7.424e-01	1.185e-02
TGFB1	11766	recombinational repair	GO:0000725	biological process	548.0	195.0	8.729e-02	7.586e-02	1.004e-01	4.374e-02	2.859e-02	6.693e-02	7.358e-01	6.703e-03
TGFB1	11766	exocytosis	GO:0006887	biological process	548.0	115.0	8.770e-02	7.268e-02	1.058e-01	4.387e-02	2.692e-02	7.147e-02	7.353e-01	7.764e-03
TGFB1	11766	autophagy	GO:0006914	biological process	548.0	385.0	8.801e-02	7.355e-02	1.053e-01	4.444e-02	3.108e-02	6.356e-02	7.344e-01	5.856e-03
TGFB1	11766	meiotic cell cycle	GO:0051321	biological process	548.0	66.0	8.845e-02	7.503e-02	1.043e-01	4.639e-02	2.482e-02	8.671e-02	7.286e-01	1.024e-02
TGFB1	11766	ossification involved in bone remodeling	GO:0043932	biological process	548.0	2.0	8.891e-02	5.448e-02	1.451e-01	3.748e-02	9.451e-03	1.486e-01	7.442e-01	2.100e-02
TGFB1	11766	regulation of MAPK cascade	GO:0043408	biological process	548.0	11.0	8.904e-02	5.796e-02	1.368e-01	4.261e-02	1.399e-02	1.298e-01	7.334e-01	1.857e-02
TGFB1	11766	DNA replication	GO:0006260	biological process	548.0	146.0	8.946e-02	7.577e-02	1.056e-01	4.670e-02	2.812e-02	7.754e-02	7.286e-01	8.538e-03
TGFB1	11766	negative regulation of cell-cell adhesion	GO:0022408	biological process	548.0	18.0	8.999e-02	6.734e-02	1.203e-01	4.279e-02	1.176e-02	1.558e-01	7.323e-01	1.780e-02
TGFB1	11766	cell death	GO:0008219	biological process	548.0	887.0	9.003e-02	8.284e-02	9.784e-02	4.828e-02	3.421e-02	6.815e-02	7.256e-01	5.659e-03
TGFB1	11766	epidermal growth factor receptor signaling pathway	GO:0007173	biological process	548.0	15.0	9.016e-02	5.253e-02	1.548e-01	3.318e-02	5.801e-03	1.898e-01	7.516e-01	2.625e-02
TGFB1	11766	localization	GO:0051179	biological process	548.0	608.0	9.026e-02	7.967e-02	1.023e-01	4.951e-02	3.712e-02	6.605e-02	7.231e-01	4.865e-03
TGFB1	11766	positive regulation of isotype switching to IgA isotypes	GO:0048298	biological process	548.0	3.0	9.055e-02	5.301e-02	1.547e-01	3.527e-02	6.997e-03	1.778e-01	7.470e-01	2.504e-02
TGFB1	11766	apoptotic process	GO:0006915	biological process	548.0	1139.0	9.125e-02	8.345e-02	9.977e-02	5.058e-02	3.544e-02	7.220e-02	7.205e-01	5.947e-03
TGFB1	11766	cell proliferation	GO:0008283	biological process	548.0	1297.0	9.187e-02	8.343e-02	1.012e-01	5.157e-02	3.494e-02	7.612e-02	7.182e-01	6.622e-03
TGFB1	11766	chondrocyte differentiation	GO:0002062	biological process	548.0	3.0	9.213e-02	6.430e-02	1.320e-01	4.779e-02	2.497e-02	9.145e-02	7.252e-01	1.110e-02
TGFB1	11766	response to stress	GO:0006950	biological process	548.0	234.0	9.379e-02	7.685e-02	1.145e-01	5.404e-02	4.064e-02	7.186e-02	7.133e-01	4.934e-03
TGFB1	11766	glycolytic process	GO:0006096	biological process	548.0	162.0	9.383e-02	7.092e-02	1.241e-01	5.197e-02	3.021e-02	8.939e-02	7.167e-01	9.123e-03
TGFB1	11766	membrane protein intracellular domain proteolysis	GO:0031293	biological process	548.0	3.0	9.473e-02	5.083e-02	1.766e-01	3.900e-02	6.380e-03	2.384e-01	7.341e-01	2.807e-02
TGFB1	11766	metabolic process	GO:0008152	biological process	548.0	430.0	9.559e-02	8.099e-02	1.128e-01	5.649e-02	3.992e-02	7.993e-02	7.080e-01	6.315e-03
TGFB1	11766	negative regulation of biomineral tissue development	GO:0070168	biological process	548.0	7.0	9.589e-02	5.992e-02	1.535e-01	5.454e-02	2.317e-02	1.284e-01	7.087e-01	1.596e-02
TGFB1	11766	extrinsic apoptotic signaling pathway	GO:0097191	biological process	548.0	10.0	9.625e-02	6.497e-02	1.426e-01	5.467e-02	2.330e-02	1.283e-01	7.085e-01	1.533e-02
TGFB1	11766	salivary gland morphogenesis	GO:0007435	biological process	548.0	5.0	9.773e-02	6.608e-02	1.445e-01	5.438e-02	2.284e-02	1.295e-01	7.093e-01	1.435e-02
TGFB1	11766	tricarboxylic acid cycle	GO:0006099	biological process	548.0	42.0	9.893e-02	7.300e-02	1.341e-01	6.089e-02	3.522e-02	1.053e-01	6.982e-01	1.025e-02
TGFB1	11766	negative regulation of cell growth	GO:0030308	biological process	548.0	25.0	9.920e-02	5.733e-02	1.717e-01	5.384e-02	1.397e-02	2.075e-01	7.056e-01	2.159e-02
TGFB1	11766	negative regulation of cell proliferation	GO:0008285	biological process	548.0	66.0	1.003e-01	6.987e-02	1.440e-01	6.336e-02	3.460e-02	1.160e-01	6.931e-01	1.138e-02
TGFB1	11766	oxidative phosphorylation	GO:0006119	biological process	548.0	109.0	1.003e-01	8.208e-02	1.226e-01	6.451e-02	5.020e-02	8.288e-02	6.926e-01	4.693e-03
TGFB1	11766	positive regulation of production of miRNAs involved in gene silencing by miRNA	GO:1903800	biological process	548.0	10.0	1.005e-01	6.049e-02	1.670e-01	5.806e-02	2.104e-02	1.602e-01	7.001e-01	1.763e-02
TGFB1	11766	positive regulation of transcription regulatory region DNA binding	GO:2000679	biological process	548.0	5.0	1.005e-01	5.453e-02	1.853e-01	5.655e-02	1.632e-02	1.959e-01	7.001e-01	2.319e-02
TGFB1	11766	positive regulation of interleukin-17 production	GO:0032740	biological process	548.0	6.0	1.007e-01	5.964e-02	1.700e-01	5.615e-02	1.920e-02	1.642e-01	7.034e-01	1.884e-02
TGFB1	11766	positive regulation of chemotaxis	GO:0050921	biological process	548.0	18.0	1.007e-01	6.223e-02	1.630e-01	6.130e-02	2.422e-02	1.552e-01	6.945e-01	1.625e-02
TGFB1	11766	positive regulation of gene expression	GO:0010628	biological process	548.0	41.0	1.018e-01	7.240e-02	1.432e-01	6.332e-02	3.410e-02	1.176e-01	6.932e-01	1.096e-02
TGFB1	11766	biosynthetic process	GO:0009058	biological process	548.0	284.0	1.030e-01	9.017e-02	1.176e-01	6.900e-02	5.019e-02	9.485e-02	6.841e-01	6.229e-03
TGFB1	11766	positive regulation of collagen biosynthetic process	GO:0032967	biological process	548.0	4.0	1.037e-01	6.574e-02	1.637e-01	6.319e-02	2.782e-02	1.435e-01	6.913e-01	1.688e-02
TGFB1	11766	positive regulation of NAD+ ADP-ribosyltransferase activity	GO:1901666	biological process	548.0	4.0	1.047e-01	6.851e-02	1.599e-01	6.887e-02	3.307e-02	1.434e-01	6.820e-01	1.327e-02
TGFB1	11766	positive regulation of phosphatidylinositol 3-kinase activity	GO:0043552	biological process	548.0	7.0	1.050e-01	5.351e-02	2.059e-01	5.368e-02	9.385e-03	3.070e-01	6.994e-01	2.950e-02
TGFB1	11766	translation	GO:0006412	biological process	548.0	375.0	1.058e-01	9.205e-02	1.217e-01	7.077e-02	4.796e-02	1.044e-01	6.807e-01	7.432e-03
TGFB1	11766	cell-cell junction organization	GO:0045216	biological process	548.0	8.0	1.059e-01	5.916e-02	1.895e-01	5.921e-02	1.392e-02	2.519e-01	6.927e-01	2.431e-02
TGFB1	11766	response to cholesterol	GO:0070723	biological process	548.0	6.0	1.066e-01	5.687e-02	1.999e-01	6.436e-02	1.901e-02	2.179e-01	6.851e-01	2.223e-02
TGFB1	11766	MAPK cascade	GO:0000165	biological process	548.0	20.0	1.067e-01	5.469e-02	2.082e-01	5.751e-02	1.077e-02	3.071e-01	6.918e-01	3.009e-02
TGFB1	11766	mitotic cell cycle checkpoint	GO:0007093	biological process	548.0	19.0	1.068e-01	5.155e-02	2.214e-01	5.813e-02	1.070e-02	3.157e-01	6.903e-01	3.020e-02
TGFB1	11766	negative regulation of cell differentiation	GO:0045596	biological process	548.0	46.0	1.075e-01	7.368e-02	1.569e-01	7.397e-02	4.160e-02	1.315e-01	6.739e-01	1.110e-02
TGFB1	11766	response to wounding	GO:0009611	biological process	548.0	12.0	1.088e-01	4.789e-02	2.474e-01	4.641e-02	3.692e-03	5.835e-01	7.021e-01	3.942e-02
TGFB1	11766	negative regulation of mitotic cell cycle	GO:0045930	biological process	548.0	18.0	1.090e-01	6.343e-02	1.874e-01	7.171e-02	2.822e-02	1.822e-01	6.748e-01	1.793e-02
TGFB1	11766	cellular component biogenesis	GO:0044085	biological process	548.0	237.0	1.164e-01	1.024e-01	1.324e-01	8.458e-02	7.224e-02	9.903e-02	6.581e-01	3.285e-03
TGFB1	11766	negative regulation of gene expression	GO:0010629	biological process	548.0	39.0	1.188e-01	7.933e-02	1.778e-01	8.817e-02	4.984e-02	1.560e-01	6.505e-01	1.149e-02
TGFB1	11766	negative regulation of skeletal muscle tissue development	GO:0048642	biological process	548.0	8.0	1.189e-01	6.400e-02	2.207e-01	8.358e-02	3.061e-02	2.282e-01	6.536e-01	2.006e-02
TGFB1	11766	negative regulation of cell cycle	GO:0045786	biological process	548.0	12.0	1.194e-01	6.936e-02	2.054e-01	8.359e-02	3.011e-02	2.320e-01	6.535e-01	1.975e-02
TGFB1	11766	negative regulation of transcription, DNA-templated	GO:0045892	biological process	548.0	81.0	1.207e-01	7.760e-02	1.876e-01	8.822e-02	4.817e-02	1.615e-01	6.501e-01	1.303e-02
TGFB1	11766	positive regulation of transcription by RNA polymerase II	GO:0045944	biological process	548.0	176.0	1.217e-01	7.040e-02	2.105e-01	8.610e-02	3.556e-02	2.085e-01	6.505e-01	1.957e-02
TGFB1	11766	negative regulation of gene silencing by miRNA	GO:0060965	biological process	548.0	7.0	1.222e-01	6.563e-02	2.274e-01	9.235e-02	3.929e-02	2.171e-01	6.411e-01	1.883e-02
TGFB1	11766	protein import into nucleus, translocation	GO:0000060	biological process	548.0	2.0	1.229e-01	6.595e-02	2.291e-01	8.558e-02	2.781e-02	2.634e-01	6.490e-01	2.173e-02
TGFB1	11766	negative regulation of epithelial cell proliferation	GO:0050680	biological process	548.0	18.0	1.238e-01	8.116e-02	1.888e-01	8.798e-02	3.566e-02	2.171e-01	6.479e-01	1.729e-02
TGFB1	11766	transport	GO:0006810	biological process	548.0	525.0	1.245e-01	9.702e-02	1.597e-01	9.521e-02	7.195e-02	1.260e-01	6.412e-01	5.947e-03
TGFB1	11766	positive regulation of protein secretion	GO:0050714	biological process	548.0	20.0	1.261e-01	5.818e-02	2.731e-01	8.635e-02	2.188e-02	3.407e-01	6.434e-01	2.827e-02
TGFB1	11766	positive regulation of cardiac muscle cell differentiation	GO:2000727	biological process	548.0	9.0	1.291e-01	6.633e-02	2.514e-01	9.773e-02	3.862e-02	2.473e-01	6.317e-01	2.214e-02
TGFB1	11766	response to progesterone	GO:0032570	biological process	548.0	5.0	1.293e-01	6.235e-02	2.682e-01	9.705e-02	3.366e-02	2.798e-01	6.314e-01	2.304e-02
TGFB1	11766	negative regulation of protein localization to plasma membrane	GO:1903077	biological process	548.0	7.0	1.295e-01	5.136e-02	3.265e-01	9.097e-02	2.027e-02	4.082e-01	6.333e-01	3.210e-02
TGFB1	11766	negative regulation of protein phosphorylation	GO:0001933	biological process	548.0	23.0	1.324e-01	6.703e-02	2.616e-01	9.865e-02	3.340e-02	2.913e-01	6.291e-01	2.201e-02
TGFB1	11766	positive regulation of transcription, DNA-templated	GO:0045893	biological process	548.0	85.0	1.373e-01	8.651e-02	2.180e-01	1.083e-01	5.765e-02	2.036e-01	6.200e-01	1.499e-02
TGFB1	11766	regulation of apoptotic process	GO:0042981	biological process	548.0	39.0	1.379e-01	6.792e-02	2.801e-01	1.067e-01	3.800e-02	2.995e-01	6.174e-01	2.408e-02
TGFB1	11766	positive regulation of protein import into nucleus	GO:0042307	biological process	548.0	9.0	1.380e-01	5.910e-02	3.222e-01	1.031e-01	2.750e-02	3.869e-01	6.181e-01	2.912e-02
TGFB1	11766	SMAD protein complex assembly	GO:0007183	biological process	548.0	3.0	1.465e-01	6.348e-02	3.380e-01	1.173e-01	3.549e-02	3.876e-01	6.004e-01	2.712e-02
TGFB1	11766	extracellular matrix assembly	GO:0085029	biological process	548.0	7.0	1.467e-01	6.035e-02	3.566e-01	1.111e-01	3.014e-02	4.092e-01	6.059e-01	3.217e-02
TGFB1	11766	positive regulation of cellular protein metabolic process	GO:0032270	biological process	548.0	10.0	1.484e-01	8.936e-02	2.464e-01	1.204e-01	6.065e-02	2.392e-01	6.031e-01	1.654e-02
TGFB1	11766	hyaluronan catabolic process	GO:0030214	biological process	548.0	5.0	1.499e-01	6.218e-02	3.615e-01	1.188e-01	3.696e-02	3.816e-01	5.975e-01	3.092e-02
TGFB1	11766	negative regulation of production of miRNAs involved in gene silencing by miRNA	GO:1903799	biological process	548.0	10.0	1.535e-01	9.694e-02	2.431e-01	1.320e-01	7.718e-02	2.259e-01	5.897e-01	1.348e-02
TGFB1	11766	negative regulation of macrophage cytokine production	GO:0010936	biological process	548.0	3.0	1.555e-01	9.348e-02	2.586e-01	1.311e-01	6.972e-02	2.464e-01	5.900e-01	1.555e-02
TGFB1	11766	response to estradiol	GO:0032355	biological process	548.0	8.0	1.578e-01	6.876e-02	3.620e-01	1.311e-01	4.442e-02	3.871e-01	5.838e-01	2.654e-02
TGFB1	11766	positive regulation of protein localization to nucleus	GO:1900182	biological process	548.0	10.0	1.605e-01	6.749e-02	3.818e-01	1.336e-01	4.222e-02	4.228e-01	5.793e-01	2.849e-02
TGFB1	11766	protein-containing complex assembly	GO:0065003	biological process	548.0	101.0	1.793e-01	8.876e-02	3.624e-01	1.535e-01	5.727e-02	4.115e-01	5.589e-01	2.289e-02
TGFB1	11766	positive regulation of protein dephosphorylation	GO:0035307	biological process	548.0	13.0	1.888e-01	1.170e-01	3.045e-01	1.683e-01	9.461e-02	2.992e-01	5.474e-01	1.531e-02
TGFB1	11766	cell development	GO:0048468	biological process	548.0	46.0	1.923e-01	5.604e-02	6.599e-01	1.475e-01	2.509e-02	8.674e-01	5.451e-01	4.829e-02
TGFB1	11766	receptor catabolic process	GO:0032801	biological process	548.0	10.0	1.976e-01	8.414e-02	4.641e-01	1.760e-01	6.464e-02	4.794e-01	5.316e-01	3.084e-02
TGFB1	11766	evasion or tolerance of host defenses by virus	GO:0019049	biological process	548.0	7.0	2.168e-01	1.125e-01	4.179e-01	2.008e-01	9.768e-02	4.128e-01	5.113e-01	2.247e-02
TGFB1	11766	protein export from nucleus	GO:0006611	biological process	548.0	10.0	2.522e-01	1.350e-01	4.713e-01	2.385e-01	1.203e-01	4.729e-01	4.762e-01	2.258e-02
TGFB1	11766	positive regulation of protein complex assembly	GO:0031334	biological process	548.0	38.0	3.073e-01	1.123e-01	8.410e-01	2.911e-01	9.501e-02	8.920e-01	4.212e-01	3.719e-02
TGFB1	11766	ATP biosynthetic process	GO:0006754	biological process	548.0	10.0	3.673e-01	2.535e-01	5.323e-01	3.584e-01	2.458e-01	5.225e-01	3.834e-01	1.518e-02
TGFB1	11766	cellular response to organic cyclic compound	GO:0071407	biological process	548.0	99.0	4.157e-01	2.389e-01	7.235e-01	4.087e-01	2.312e-01	7.226e-01	3.438e-01	2.449e-02
TGFB1	11766	phosphate-containing compound metabolic process	GO:0006796	biological process	548.0	37.0	5.084e-01	3.242e-01	7.971e-01	5.054e-01	3.198e-01	7.985e-01	2.798e-01	2.356e-02
TGFB1	11766	negative regulation of hyaluronan biosynthetic process	GO:1900126	biological process	548.0	7.0	5.093e-01	2.856e-01	9.083e-01	5.061e-01	2.782e-01	9.208e-01	2.776e-01	2.571e-02
TGFB1	11766	extracellular matrix	GO:0031012	cellular component	548.0	166.0	7.223e-02	6.105e-02	8.545e-02	8.647e-03	4.307e-03	1.736e-02	8.648e-01	6.503e-03
TGFB1	11766	collagen-containing extracellular matrix	GO:0062023	cellular component	548.0	23.0	7.829e-02	5.843e-02	1.049e-01	2.148e-02	6.681e-03	6.907e-02	7.974e-01	1.487e-02
TGFB1	11766	cell surface	GO:0009986	cellular component	548.0	32.0	7.932e-02	5.581e-02	1.127e-01	2.045e-02	5.214e-03	8.020e-02	7.998e-01	1.782e-02
TGFB1	11766	extracellular space	GO:0005615	cellular component	548.0	73.0	1.012e-01	8.411e-02	1.218e-01	6.466e-02	4.747e-02	8.806e-02	6.922e-01	5.712e-03
TGFB1	11766	microvillus	GO:0005902	cellular component	548.0	6.0	1.090e-01	5.732e-02	2.072e-01	7.185e-02	2.640e-02	1.955e-01	6.736e-01	1.963e-02
TGFB1	11766	blood microparticle	GO:0072562	cellular component	548.0	8.0	1.312e-01	6.752e-02	2.548e-01	9.900e-02	3.571e-02	2.744e-01	6.293e-01	2.131e-02
TGFB1	11766	nucleus	GO:0005634	cellular component	548.0	574.0	1.527e-01	1.118e-01	2.084e-01	1.273e-01	8.507e-02	1.906e-01	5.966e-01	1.016e-02
TGFB1	11766	cytoplasm	GO:0005737	cellular component	548.0	483.0	1.807e-01	1.414e-01	2.308e-01	1.596e-01	1.155e-01	2.205e-01	5.590e-01	8.820e-03
TGFB1	11766	chromatin	GO:0000785	cellular component	548.0	34.0	1.914e-01	1.603e-01	2.286e-01	1.737e-01	1.394e-01	2.163e-01	5.442e-01	6.239e-03
TGFB1	11766	transforming growth factor beta-activated receptor activity	GO:0005024	molecular function	548.0	10.0	7.205e-02	5.864e-02	8.852e-02	5.417e-03	1.388e-03	2.114e-02	8.895e-01	1.349e-02
TGFB1	11766	cytokine activity	GO:0005125	molecular function	548.0	6.0	7.329e-02	6.246e-02	8.600e-02	8.818e-03	3.884e-03	2.002e-02	8.634e-01	7.556e-03
TGFB1	11766	type I transforming growth factor beta receptor binding	GO:0034713	molecular function	548.0	5.0	7.447e-02	6.104e-02	9.086e-02	9.179e-03	2.659e-03	3.168e-02	8.587e-01	1.283e-02
TGFB1	11766	type II transforming growth factor beta receptor binding	GO:0005114	molecular function	548.0	3.0	7.491e-02	5.994e-02	9.362e-02	1.093e-02	3.121e-03	3.829e-02	8.470e-01	1.377e-02
TGFB1	11766	type III transforming growth factor beta receptor binding	GO:0034714	molecular function	548.0	2.0	7.693e-02	5.808e-02	1.019e-01	1.804e-02	5.580e-03	5.834e-02	8.114e-01	1.462e-02
TGFB1	11766	transforming growth factor beta receptor binding	GO:0005160	molecular function	548.0	6.0	7.822e-02	5.974e-02	1.024e-01	2.300e-02	8.533e-03	6.198e-02	7.930e-01	1.300e-02
TGFB1	11766	antigen binding	GO:0003823	molecular function	548.0	6.0	1.431e-01	6.647e-02	3.080e-01	1.040e-01	2.462e-02	4.393e-01	6.158e-01	2.863e-02
TGFB1	11766	identical protein binding	GO:0042802	molecular function	548.0	139.0	1.465e-01	1.126e-01	1.906e-01	1.206e-01	8.715e-02	1.669e-01	6.056e-01	8.011e-03
TGFB1	11766	enzyme binding	GO:0019899	molecular function	548.0	81.0	1.614e-01	6.576e-02	3.963e-01	1.224e-01	2.503e-02	5.986e-01	5.871e-01	3.300e-02
TGFB1	11766	protein binding	GO:0005515	molecular function	548.0	1467.0	1.755e-01	1.303e-01	2.364e-01	1.542e-01	1.072e-01	2.217e-01	5.648e-01	1.011e-02
TGFB1	11766	ligase activity	GO:0016874	molecular function	548.0	27.0	1.770e-01	9.232e-02	3.392e-01	1.488e-01	6.095e-02	3.635e-01	5.651e-01	2.342e-02
TGFB1	11766	phosphorylase activity	GO:0004645	molecular function	548.0	33.0	2.823e-01	1.695e-01	4.700e-01	2.669e-01	1.468e-01	4.854e-01	4.528e-01	1.972e-02
TGFB1	11766	methyltransferase activity	GO:0008168	molecular function	548.0	152.0	3.020e-01	1.519e-01	6.008e-01	2.885e-01	1.365e-01	6.099e-01	4.317e-01	2.670e-02
TGFBR2	11773	pathway-restricted SMAD protein phosphorylation	GO:0060389	biological process	121.0	4.0	4.941e-02	3.547e-02	6.884e-02	3.889e-03	2.057e-03	7.353e-03	9.106e-01	5.373e-03
TGFBR2	11773	positive regulation of epithelial to mesenchymal transition	GO:0010718	biological process	121.0	11.0	7.090e-02	3.661e-02	1.373e-01	1.187e-02	4.558e-03	3.091e-02	8.434e-01	9.737e-03
TGFBR2	11773	transforming growth factor beta receptor signaling pathway	GO:0007179	biological process	121.0	17.0	7.140e-02	3.340e-02	1.526e-01	1.273e-02	4.830e-03	3.354e-02	8.385e-01	1.001e-02
TGFBR2	11773	cell-cell adhesion	GO:0098609	biological process	121.0	99.0	8.630e-02	5.378e-02	1.385e-01	1.754e-02	1.094e-02	2.812e-02	8.171e-01	5.470e-03
TGFBR2	11773	activin receptor signaling pathway	GO:0032924	biological process	121.0	5.0	1.133e-01	5.704e-02	2.249e-01	2.677e-02	1.104e-02	6.490e-02	7.806e-01	1.228e-02
TGFBR2	11773	heart development	GO:0007507	biological process	121.0	12.0	1.506e-01	1.002e-01	2.264e-01	4.376e-02	2.404e-02	7.965e-02	7.349e-01	9.827e-03
TGFBR2	11773	positive regulation of CD4-positive, alpha-beta T cell proliferation	GO:2000563	biological process	121.0	6.0	1.518e-01	1.011e-01	2.280e-01	4.597e-02	2.672e-02	7.909e-02	7.301e-01	8.712e-03
TGFBR2	11773	transdifferentiation	GO:0060290	biological process	121.0	73.0	1.561e-01	1.174e-01	2.074e-01	4.695e-02	3.759e-02	5.865e-02	7.289e-01	3.702e-03
TGFBR2	11773	response to drug	GO:0042493	biological process	121.0	86.0	1.830e-01	1.011e-01	3.311e-01	7.242e-02	2.697e-02	1.944e-01	6.729e-01	1.910e-02
TGFBR2	11773	response to cholesterol	GO:0070723	biological process	121.0	6.0	1.831e-01	1.031e-01	3.251e-01	6.957e-02	3.180e-02	1.522e-01	6.803e-01	1.419e-02
TGFBR2	11773	peptidyl-threonine phosphorylation	GO:0018107	biological process	121.0	14.0	2.251e-01	1.635e-01	3.100e-01	1.042e-01	5.739e-02	1.891e-01	6.264e-01	1.252e-02
TGFBR2	11773	signal transduction	GO:0007165	biological process	121.0	443.0	2.325e-01	2.152e-01	2.513e-01	1.088e-01	8.396e-02	1.410e-01	6.218e-01	5.936e-03
TGFBR2	11773	positive regulation of reactive oxygen species metabolic process	GO:2000379	biological process	121.0	11.0	2.457e-01	1.555e-01	3.883e-01	1.338e-01	5.432e-02	3.294e-01	5.832e-01	2.269e-02
TGFBR2	11773	endocytosis	GO:0006897	biological process	121.0	244.0	2.504e-01	2.129e-01	2.944e-01	1.376e-01	1.003e-01	1.888e-01	5.844e-01	8.049e-03
TGFBR2	11773	peptidyl-serine phosphorylation	GO:0018105	biological process	121.0	29.0	2.547e-01	2.022e-01	3.210e-01	1.419e-01	7.198e-02	2.797e-01	5.763e-01	1.687e-02
TGFBR2	11773	pattern specification process	GO:0007389	biological process	121.0	54.0	2.562e-01	2.142e-01	3.065e-01	1.410e-01	8.482e-02	2.342e-01	5.790e-01	1.339e-02
TGFBR2	11773	protein phosphorylation	GO:0006468	biological process	121.0	65.0	2.595e-01	2.146e-01	3.137e-01	1.467e-01	9.023e-02	2.386e-01	5.724e-01	1.243e-02
TGFBR2	11773	epithelial to mesenchymal transition	GO:0001837	biological process	121.0	391.0	2.772e-01	2.376e-01	3.233e-01	1.672e-01	1.379e-01	2.028e-01	5.512e-01	5.282e-03
TGFBR2	11773	cell adhesion	GO:0007155	biological process	121.0	491.0	2.776e-01	2.411e-01	3.196e-01	1.735e-01	1.490e-01	2.022e-01	5.445e-01	4.360e-03
TGFBR2	11773	angiogenesis	GO:0001525	biological process	121.0	434.0	2.782e-01	2.409e-01	3.214e-01	1.830e-01	1.564e-01	2.142e-01	5.346e-01	4.575e-03
TGFBR2	11773	cellular senescence	GO:0090398	biological process	121.0	315.0	2.789e-01	2.403e-01	3.237e-01	1.841e-01	1.606e-01	2.111e-01	5.336e-01	3.961e-03
TGFBR2	11773	necrotic cell death	GO:0070265	biological process	121.0	251.0	2.802e-01	2.403e-01	3.267e-01	1.901e-01	1.555e-01	2.324e-01	5.272e-01	5.898e-03
TGFBR2	11773	immune response	GO:0006955	biological process	121.0	384.0	2.815e-01	2.453e-01	3.230e-01	1.886e-01	1.599e-01	2.223e-01	5.289e-01	4.902e-03
TGFBR2	11773	inflammatory response	GO:0006954	biological process	121.0	563.0	2.953e-01	2.624e-01	3.322e-01	2.128e-01	1.827e-01	2.479e-01	5.051e-01	4.727e-03
TGFBR2	11773	homeostatic process	GO:0042592	biological process	121.0	360.0	3.070e-01	2.711e-01	3.475e-01	2.362e-01	1.999e-01	2.792e-01	4.835e-01	5.394e-03
TGFBR2	11773	cell migration	GO:0016477	biological process	121.0	710.0	3.072e-01	2.754e-01	3.426e-01	2.342e-01	2.065e-01	2.657e-01	4.855e-01	4.042e-03
TGFBR2	11773	cell differentiation	GO:0030154	biological process	121.0	957.0	3.119e-01	2.828e-01	3.440e-01	2.530e-01	2.215e-01	2.889e-01	4.689e-01	4.543e-03
TGFBR2	11773	cell cycle	GO:0007049	biological process	121.0	660.0	3.125e-01	2.833e-01	3.446e-01	2.540e-01	2.244e-01	2.873e-01	4.680e-01	4.131e-03
TGFBR2	11773	transcription, DNA-templated	GO:0006351	biological process	121.0	778.0	3.126e-01	2.836e-01	3.446e-01	2.567e-01	2.308e-01	2.855e-01	4.657e-01	3.622e-03
TGFBR2	11773	cell growth	GO:0016049	biological process	121.0	732.0	3.207e-01	2.861e-01	3.594e-01	2.775e-01	2.475e-01	3.111e-01	4.482e-01	4.000e-03
TGFBR2	11773	recombinational repair	GO:0000725	biological process	121.0	195.0	3.216e-01	2.876e-01	3.595e-01	2.802e-01	2.437e-01	3.220e-01	4.460e-01	4.863e-03
TGFBR2	11773	localization	GO:0051179	biological process	121.0	608.0	3.279e-01	2.845e-01	3.780e-01	2.844e-01	2.349e-01	3.444e-01	4.422e-01	6.712e-03
TGFBR2	11773	cell death	GO:0008219	biological process	121.0	887.0	3.403e-01	3.084e-01	3.754e-01	3.076e-01	2.801e-01	3.378e-01	4.241e-01	3.447e-03
TGFBR2	11773	apoptotic process	GO:0006915	biological process	121.0	1139.0	3.503e-01	3.158e-01	3.886e-01	3.270e-01	2.961e-01	3.612e-01	4.091e-01	3.773e-03
TGFBR2	11773	cell proliferation	GO:0008283	biological process	121.0	1297.0	3.509e-01	3.180e-01	3.871e-01	3.315e-01	3.002e-01	3.660e-01	4.057e-01	3.817e-03
TGFBR2	11773	receptor complex	GO:0043235	cellular component	121.0	40.0	1.782e-01	1.152e-01	2.757e-01	6.524e-02	3.243e-02	1.312e-01	6.888e-01	1.356e-02
TGFBR2	11773	external side of plasma membrane	GO:0009897	cellular component	121.0	28.0	1.803e-01	1.227e-01	2.650e-01	6.182e-02	3.464e-02	1.103e-01	6.963e-01	1.035e-02
TGFBR2	11773	caveola	GO:0005901	cellular component	121.0	10.0	1.889e-01	1.243e-01	2.872e-01	7.221e-02	4.528e-02	1.152e-01	6.777e-01	9.136e-03
TGFBR2	11773	membrane raft	GO:0045121	cellular component	121.0	13.0	2.148e-01	1.547e-01	2.982e-01	9.816e-02	6.481e-02	1.487e-01	6.363e-01	8.829e-03
TGFBR2	11773	extracellular matrix	GO:0031012	cellular component	121.0	166.0	2.274e-01	1.785e-01	2.898e-01	1.115e-01	7.735e-02	1.608e-01	6.176e-01	8.335e-03
TGFBR2	11773	integral component of plasma membrane	GO:0005887	cellular component	121.0	83.0	2.713e-01	1.983e-01	3.713e-01	1.749e-01	8.580e-02	3.566e-01	5.384e-01	1.990e-02
TGFBR2	11773	activin receptor complex	GO:0048179	cellular component	121.0	4.0	2.978e-01	1.755e-01	5.054e-01	2.088e-01	7.409e-02	5.882e-01	4.966e-01	3.438e-02
TGFBR2	11773	plasma membrane	GO:0005886	cellular component	121.0	273.0	3.900e-01	3.251e-01	4.678e-01	3.777e-01	3.187e-01	4.475e-01	3.714e-01	7.027e-03
TGFBR2	11773	integral component of membrane	GO:0016021	cellular component	121.0	50.0	4.124e-01	2.655e-01	6.406e-01	3.871e-01	2.135e-01	7.018e-01	3.590e-01	2.405e-02
TGFBR2	11773	transforming growth factor beta-activated receptor activity	GO:0005024	molecular function	121.0	10.0	4.866e-02	3.341e-02	7.087e-02	3.205e-03	2.087e-03	4.923e-03	9.212e-01	3.673e-03
TGFBR2	11773	growth factor binding	GO:0019838	molecular function	121.0	22.0	4.866e-02	3.341e-02	7.087e-02	3.928e-03	2.179e-03	7.082e-03	9.099e-01	4.972e-03
TGFBR2	11773	type I transforming growth factor beta receptor binding	GO:0034713	molecular function	121.0	5.0	4.911e-02	3.304e-02	7.299e-02	3.672e-03	2.515e-03	5.361e-03	9.135e-01	3.211e-03
TGFBR2	11773	transforming growth factor beta receptor activity, type II	GO:0005026	molecular function	121.0	3.0	5.082e-02	3.141e-02	8.223e-02	5.885e-03	3.356e-03	1.032e-02	8.877e-01	4.752e-03
TGFBR2	11773	activin binding	GO:0048185	molecular function	121.0	4.0	5.265e-02	3.103e-02	8.931e-02	6.432e-03	2.846e-03	1.454e-02	8.824e-01	7.040e-03
TGFBR2	11773	SMAD binding	GO:0046332	molecular function	121.0	13.0	5.466e-02	2.923e-02	1.022e-01	7.286e-03	3.226e-03	1.645e-02	8.747e-01	7.698e-03
TGFBR2	11773	transmembrane receptor protein serine/threonine kinase activity	GO:0004675	molecular function	121.0	6.0	5.996e-02	3.515e-02	1.023e-01	7.771e-03	3.142e-03	1.922e-02	8.707e-01	8.072e-03
TGFBR2	11773	transforming growth factor beta binding	GO:0050431	molecular function	121.0	5.0	1.224e-01	4.886e-02	3.068e-01	3.363e-02	7.831e-03	1.445e-01	7.538e-01	2.228e-02
TGFBR2	11773	glycosaminoglycan binding	GO:0005539	molecular function	121.0	10.0	1.294e-01	7.511e-02	2.231e-01	3.634e-02	1.532e-02	8.619e-02	7.521e-01	1.363e-02
TGFBR2	11773	protein binding	GO:0005515	molecular function	121.0	1467.0	4.875e-01	4.246e-01	5.597e-01	4.865e-01	4.243e-01	5.577e-01	2.979e-01	6.747e-03
TGFBR3	11774	cardiac epithelial to mesenchymal transition	GO:0060317	biological process	52.0	6.0	2.958e-02	2.063e-02	4.241e-02	1.833e-03	7.507e-04	4.477e-03	9.489e-01	5.750e-03
TGFBR3	11774	pathway-restricted SMAD protein phosphorylation	GO:0060389	biological process	52.0	4.0	3.252e-02	2.287e-02	4.624e-02	5.154e-03	2.307e-03	1.152e-02	8.952e-01	6.837e-03
TGFBR3	11774	BMP signaling pathway	GO:0030509	biological process	52.0	21.0	4.651e-02	2.387e-02	9.062e-02	1.285e-02	6.210e-03	2.660e-02	8.388e-01	7.642e-03
TGFBR3	11774	transforming growth factor beta receptor signaling pathway	GO:0007179	biological process	52.0	17.0	4.963e-02	2.614e-02	9.424e-02	1.381e-02	5.712e-03	3.341e-02	8.333e-01	9.117e-03
TGFBR3	11774	response to luteinizing hormone	GO:0034699	biological process	52.0	4.0	1.071e-01	7.077e-02	1.622e-01	4.148e-02	2.486e-02	6.921e-02	7.409e-01	7.802e-03
TGFBR3	11774	response to follicle-stimulating hormone	GO:0032354	biological process	52.0	3.0	1.105e-01	6.541e-02	1.868e-01	4.307e-02	2.213e-02	8.382e-02	7.362e-01	1.061e-02
TGFBR3	11774	response to prostaglandin E	GO:0034695	biological process	52.0	5.0	1.406e-01	5.873e-02	3.365e-01	6.291e-02	1.871e-02	2.115e-01	6.873e-01	2.392e-02
TGFBR3	11774	intracellular signal transduction	GO:0035556	biological process	52.0	61.0	2.450e-01	1.404e-01	4.276e-01	1.260e-01	5.890e-02	2.697e-01	5.954e-01	1.704e-02
TGFBR3	11774	signal transduction	GO:0007165	biological process	52.0	443.0	3.061e-01	2.579e-01	3.634e-01	1.751e-01	1.482e-01	2.070e-01	5.428e-01	4.692e-03
TGFBR3	11774	negative regulation of cellular component movement	GO:0051271	biological process	52.0	19.0	3.284e-01	2.105e-01	5.124e-01	1.996e-01	1.094e-01	3.643e-01	5.144e-01	1.785e-02
TGFBR3	11774	epithelial to mesenchymal transition	GO:0001837	biological process	52.0	391.0	3.850e-01	3.331e-01	4.450e-01	2.501e-01	2.125e-01	2.943e-01	4.713e-01	5.327e-03
TGFBR3	11774	immune response	GO:0006955	biological process	52.0	384.0	3.928e-01	3.309e-01	4.663e-01	2.664e-01	2.146e-01	3.306e-01	4.571e-01	7.479e-03
TGFBR3	11774	angiogenesis	GO:0001525	biological process	52.0	434.0	3.943e-01	3.413e-01	4.555e-01	2.720e-01	2.383e-01	3.106e-01	4.527e-01	4.537e-03
TGFBR3	11774	inflammatory response	GO:0006954	biological process	52.0	563.0	4.198e-01	3.765e-01	4.682e-01	3.114e-01	2.751e-01	3.524e-01	4.210e-01	4.574e-03
TGFBR3	11774	cell differentiation	GO:0030154	biological process	52.0	957.0	4.325e-01	3.812e-01	4.906e-01	3.421e-01	2.963e-01	3.951e-01	3.975e-01	5.538e-03
TGFBR3	11774	cell migration	GO:0016477	biological process	52.0	710.0	4.328e-01	3.954e-01	4.738e-01	3.453e-01	3.169e-01	3.762e-01	3.954e-01	3.361e-03
TGFBR3	11774	cell growth	GO:0016049	biological process	52.0	732.0	4.688e-01	4.269e-01	5.149e-01	3.932e-01	3.580e-01	4.318e-01	3.607e-01	3.909e-03
TGFBR3	11774	cell proliferation	GO:0008283	biological process	52.0	1297.0	4.997e-01	4.631e-01	5.392e-01	4.513e-01	4.193e-01	4.856e-01	3.214e-01	3.333e-03
TGFBR3	11774	apoptotic process	GO:0006915	biological process	52.0	1139.0	4.997e-01	4.631e-01	5.392e-01	4.514e-01	4.189e-01	4.866e-01	3.213e-01	3.399e-03
TGFBR3	11774	external side of plasma membrane	GO:0009897	cellular component	52.0	28.0	1.522e-01	9.420e-02	2.460e-01	6.679e-02	3.777e-02	1.181e-01	6.869e-01	1.078e-02
TGFBR3	11774	receptor complex	GO:0043235	cellular component	52.0	40.0	1.605e-01	8.690e-02	2.965e-01	7.336e-02	3.501e-02	1.537e-01	6.737e-01	1.433e-02
TGFBR3	11774	inhibin-betaglycan-ActRII complex	GO:0034673	cellular component	52.0	2.0	2.384e-01	8.354e-02	6.802e-01	1.266e-01	2.752e-02	5.822e-01	5.803e-01	3.733e-02
TGFBR3	11774	extracellular space	GO:0005615	cellular component	52.0	73.0	5.141e-01	4.604e-01	5.739e-01	4.809e-01	4.307e-01	5.369e-01	3.018e-01	5.337e-03
TGFBR3	11774	extracellular exosome	GO:0070062	cellular component	52.0	283.0	6.159e-01	5.700e-01	6.655e-01	6.123e-01	5.623e-01	6.667e-01	2.184e-01	4.984e-03
TGFBR3	11774	coreceptor activity	GO:0015026	molecular function	52.0	15.0	3.071e-02	2.098e-02	4.494e-02	3.832e-03	1.977e-03	7.429e-03	9.114e-01	5.608e-03
TGFBR3	11774	type II transforming growth factor beta receptor binding	GO:0005114	molecular function	52.0	3.0	3.087e-02	2.135e-02	4.462e-02	2.896e-03	1.217e-03	6.888e-03	9.272e-01	7.445e-03
TGFBR3	11774	transforming growth factor beta-activated receptor activity	GO:0005024	molecular function	52.0	10.0	3.297e-02	2.209e-02	4.920e-02	4.801e-03	1.846e-03	1.249e-02	8.986e-01	8.196e-03
TGFBR3	11774	SMAD binding	GO:0046332	molecular function	52.0	13.0	3.706e-02	2.505e-02	5.484e-02	7.641e-03	5.193e-03	1.124e-02	8.729e-01	3.541e-03
TGFBR3	11774	transforming growth factor beta receptor activity, type III	GO:0070123	molecular function	52.0	2.0	3.835e-02	2.209e-02	6.660e-02	8.922e-03	4.177e-03	1.906e-02	8.627e-01	6.848e-03
TGFBR3	11774	transforming growth factor beta binding	GO:0050431	molecular function	52.0	5.0	7.966e-02	1.996e-02	3.179e-01	2.857e-02	4.650e-03	1.756e-01	7.639e-01	2.878e-02
TGFBR3	11774	protein binding	GO:0005515	molecular function	52.0	1467.0	6.114e-01	5.620e-01	6.651e-01	5.994e-01	5.498e-01	6.534e-01	2.265e-01	4.912e-03
THRA	11796	thyroid gland development	GO:0030878	biological process	51.0	2.0	2.433e-02	1.288e-02	4.594e-02	4.491e-03	2.176e-03	9.271e-03	9.024e-01	6.135e-03
THRA	11796	multicellular organism development	GO:0007275	biological process	51.0	20.0	2.746e-02	1.501e-02	5.022e-02	9.326e-03	3.024e-03	2.876e-02	8.583e-01	1.151e-02
THRA	11796	negative regulation of RNA polymerase II transcriptional preinitiation complex assembly	GO:0017055	biological process	51.0	3.0	2.938e-02	1.782e-02	4.845e-02	1.097e-02	6.316e-03	1.905e-02	8.500e-01	5.521e-03
THRA	11796	positive regulation of transcription by RNA polymerase II	GO:0045944	biological process	51.0	176.0	2.993e-02	1.723e-02	5.199e-02	1.518e-02	7.878e-03	2.926e-02	8.273e-01	7.288e-03
THRA	11796	regulation of transcription by RNA polymerase II	GO:0006357	biological process	51.0	113.0	3.280e-02	1.604e-02	6.706e-02	1.594e-02	6.017e-03	4.220e-02	8.219e-01	1.238e-02
THRA	11796	negative regulation of transcription, DNA-templated	GO:0045892	biological process	51.0	81.0	3.456e-02	1.816e-02	6.577e-02	1.721e-02	6.799e-03	4.354e-02	8.165e-01	1.157e-02
THRA	11796	animal organ morphogenesis	GO:0009887	biological process	51.0	32.0	3.500e-02	1.530e-02	8.008e-02	1.994e-02	7.257e-03	5.479e-02	8.043e-01	1.390e-02
THRA	11796	thyroid hormone mediated signaling pathway	GO:0002154	biological process	51.0	3.0	3.567e-02	1.961e-02	6.487e-02	2.060e-02	8.406e-03	5.047e-02	8.028e-01	1.107e-02
THRA	11796	type I pneumocyte differentiation	GO:0060509	biological process	51.0	2.0	3.588e-02	1.415e-02	9.098e-02	1.765e-02	4.036e-03	7.722e-02	8.106e-01	1.841e-02
THRA	11796	hormone-mediated signaling pathway	GO:0009755	biological process	51.0	21.0	3.868e-02	2.173e-02	6.884e-02	2.425e-02	1.164e-02	5.052e-02	7.900e-01	9.935e-03
THRA	11796	negative regulation of transcription by RNA polymerase II	GO:0000122	biological process	51.0	125.0	4.123e-02	2.610e-02	6.513e-02	2.605e-02	1.680e-02	4.039e-02	7.852e-01	5.705e-03
THRA	11796	negative regulation of DNA-templated transcription, initiation	GO:2000143	biological process	51.0	5.0	5.659e-02	1.953e-02	1.640e-01	3.185e-02	5.538e-03	1.832e-01	7.564e-01	2.421e-02
THRA	11796	transcription by RNA polymerase II	GO:0006366	biological process	51.0	56.0	6.161e-02	2.603e-02	1.458e-01	4.580e-02	1.753e-02	1.197e-01	7.273e-01	1.634e-02
THRA	11796	response to lipid	GO:0033993	biological process	51.0	42.0	7.098e-02	2.937e-02	1.715e-01	5.024e-02	1.763e-02	1.432e-01	7.161e-01	1.887e-02
THRA	11796	brain development	GO:0007420	biological process	51.0	11.0	1.693e-01	7.229e-02	3.964e-01	1.394e-01	5.577e-02	3.482e-01	5.758e-01	2.436e-02
THRA	11796	cellular senescence	GO:0090398	biological process	51.0	315.0	2.259e-01	1.947e-01	2.622e-01	1.890e-01	1.662e-01	2.150e-01	5.285e-01	3.816e-03
THRA	11796	cell differentiation	GO:0030154	biological process	51.0	957.0	2.947e-01	2.407e-01	3.609e-01	2.606e-01	2.107e-01	3.224e-01	4.620e-01	7.403e-03
THRA	11796	cell growth	GO:0016049	biological process	51.0	732.0	3.358e-01	2.936e-01	3.841e-01	3.093e-01	2.713e-01	3.527e-01	4.226e-01	4.956e-03
THRA	11796	biosynthetic process	GO:0009058	biological process	51.0	284.0	4.185e-01	3.018e-01	5.804e-01	4.052e-01	2.854e-01	5.753e-01	3.503e-01	1.471e-02
THRA	11796	RNA polymerase II transcription factor complex	GO:0090575	cellular component	51.0	45.0	2.905e-02	1.591e-02	5.302e-02	1.123e-02	4.843e-03	2.602e-02	8.475e-01	8.617e-03
THRA	11796	nucleus	GO:0005634	cellular component	51.0	574.0	2.741e-01	2.012e-01	3.735e-01	2.399e-01	1.685e-01	3.416e-01	4.791e-01	1.118e-02
THRA	11796	cytosol	GO:0005829	cellular component	51.0	407.0	4.714e-01	3.739e-01	5.942e-01	4.663e-01	3.642e-01	5.972e-01	3.101e-01	1.152e-02
THRA	11796	transcription factor activity, direct ligand regulated sequence-specific DNA binding	GO:0098531	molecular function	51.0	7.0	2.344e-02	1.304e-02	4.214e-02	1.730e-03	8.123e-04	3.683e-03	9.527e-01	4.558e-03
THRA	11796	nuclear receptor activity	GO:0004879	molecular function	51.0	16.0	2.344e-02	1.304e-02	4.214e-02	2.755e-03	1.661e-03	4.568e-03	9.297e-01	4.383e-03
THRA	11796	transcription factor activity, RNA polymerase II transcription factor binding	GO:0001076	molecular function	51.0	10.0	2.345e-02	1.304e-02	4.217e-02	2.066e-03	9.628e-04	4.435e-03	9.453e-01	6.247e-03
THRA	11796	RNA polymerase II transcription factor activity, sequence-specific DNA binding	GO:0000981	molecular function	51.0	38.0	2.379e-02	1.258e-02	4.498e-02	4.461e-03	1.320e-03	1.507e-02	9.017e-01	1.107e-02
THRA	11796	thyroid hormone receptor activity	GO:0004887	molecular function	51.0	3.0	2.413e-02	1.273e-02	4.572e-02	4.143e-03	1.898e-03	9.039e-03	9.069e-01	6.667e-03
THRA	11796	transcription regulatory region sequence-specific DNA binding	GO:0000976	molecular function	51.0	20.0	2.419e-02	1.268e-02	4.613e-02	3.422e-03	1.068e-03	1.097e-02	9.177e-01	1.002e-02
THRA	11796	nuclear receptor transcription coactivator activity	GO:0030374	molecular function	51.0	18.0	2.759e-02	1.641e-02	4.638e-02	8.491e-03	3.960e-03	1.821e-02	8.656e-01	7.535e-03
THRA	11796	RNA polymerase II regulatory region sequence-specific DNA binding	GO:0000977	molecular function	51.0	37.0	2.773e-02	1.556e-02	4.943e-02	8.315e-03	3.218e-03	2.149e-02	8.663e-01	9.157e-03
THRA	11796	transcription factor binding	GO:0008134	molecular function	51.0	62.0	2.786e-02	1.630e-02	4.759e-02	8.760e-03	4.231e-03	1.813e-02	8.640e-01	6.662e-03
THRA	11796	transcription regulatory region DNA binding	GO:0044212	molecular function	51.0	52.0	2.912e-02	1.610e-02	5.268e-02	1.317e-02	6.096e-03	2.845e-02	8.371e-01	7.893e-03
THRA	11796	DNA-binding transcription factor activity	GO:0003700	molecular function	51.0	72.0	2.946e-02	1.636e-02	5.308e-02	1.323e-02	6.192e-03	2.826e-02	8.368e-01	7.834e-03
THRA	11796	TBP-class protein binding	GO:0017025	molecular function	51.0	7.0	3.020e-02	1.946e-02	4.686e-02	1.227e-02	7.320e-03	2.058e-02	8.426e-01	5.491e-03
THRA	11796	signaling receptor activity	GO:0038023	molecular function	51.0	35.0	3.977e-02	1.852e-02	8.541e-02	2.427e-02	8.835e-03	6.666e-02	7.886e-01	1.252e-02
THRA	11796	thyroid hormone binding	GO:0070324	molecular function	51.0	2.0	4.318e-02	1.098e-02	1.699e-01	1.783e-02	1.582e-03	2.010e-01	7.980e-01	3.115e-02
THRA	11796	protein domain specific binding	GO:0019904	molecular function	51.0	101.0	8.218e-02	3.658e-02	1.846e-01	6.187e-02	2.589e-02	1.478e-01	6.940e-01	1.525e-02
THRA	11796	protein binding	GO:0005515	molecular function	51.0	1467.0	4.557e-01	3.589e-01	5.786e-01	4.391e-01	3.405e-01	5.661e-01	3.282e-01	1.131e-02
TIAL1	11804	translation	GO:0006412	biological process	12.0	375.0	2.261e-01	1.769e-01	2.889e-01	1.229e-01	7.779e-02	1.943e-01	6.019e-01	1.120e-02
TIAL1	11804	cell growth	GO:0016049	biological process	12.0	732.0	2.261e-01	1.769e-01	2.889e-01	1.750e-01	1.356e-01	2.259e-01	5.426e-01	7.313e-03
TIAL1	11804	apoptotic process	GO:0006915	biological process	12.0	1139.0	2.261e-01	1.769e-01	2.889e-01	2.109e-01	1.632e-01	2.726e-01	5.065e-01	7.866e-03
TIAL1	11804	cell proliferation	GO:0008283	biological process	12.0	1297.0	2.261e-01	1.769e-01	2.889e-01	2.261e-01	1.769e-01	2.889e-01	4.923e-01	7.826e-03
TIAL1	11804	RNA binding	GO:0003723	molecular function	12.0	212.0	2.195e-01	1.628e-01	2.961e-01	6.229e-02	2.806e-02	1.383e-01	6.936e-01	1.504e-02
TIAM1	11805	cell-matrix adhesion	GO:0007160	biological process	79.0	37.0	3.721e-02	2.491e-02	5.559e-02	2.932e-03	1.717e-03	5.007e-03	9.262e-01	4.577e-03
TIAM1	11805	cell-cell adhesion	GO:0098609	biological process	79.0	99.0	5.925e-02	4.818e-02	7.285e-02	1.078e-02	5.662e-03	2.052e-02	8.510e-01	6.391e-03
TIAM1	11805	activation of GTPase activity	GO:0090630	biological process	79.0	11.0	6.060e-02	4.992e-02	7.356e-02	1.233e-02	7.227e-03	2.103e-02	8.423e-01	5.619e-03
TIAM1	11805	Rac protein signal transduction	GO:0016601	biological process	79.0	6.0	6.929e-02	3.631e-02	1.322e-01	2.024e-02	7.573e-03	5.407e-02	8.035e-01	1.300e-02
TIAM1	11805	regulation of epithelial to mesenchymal transition	GO:0010717	biological process	79.0	9.0	7.235e-02	4.540e-02	1.153e-01	2.192e-02	8.976e-03	5.354e-02	7.977e-01	1.111e-02
TIAM1	11805	positive regulation of cell migration	GO:0030335	biological process	79.0	37.0	7.342e-02	4.422e-02	1.219e-01	2.325e-02	1.290e-02	4.188e-02	7.942e-01	7.683e-03
TIAM1	11805	dedifferentiation	GO:0043696	biological process	79.0	81.0	1.058e-01	8.491e-02	1.318e-01	4.051e-02	2.895e-02	5.667e-02	7.441e-01	5.117e-03
TIAM1	11805	endocytosis	GO:0006897	biological process	79.0	244.0	1.446e-01	8.895e-02	2.351e-01	6.221e-02	3.749e-02	1.032e-01	6.958e-01	9.679e-03
TIAM1	11805	positive regulation of protein binding	GO:0032092	biological process	79.0	18.0	2.369e-01	1.299e-01	4.318e-01	1.389e-01	5.297e-02	3.643e-01	5.762e-01	2.351e-02
TIAM1	11805	positive regulation of cell proliferation	GO:0008284	biological process	79.0	71.0	2.482e-01	1.944e-01	3.169e-01	1.393e-01	1.094e-01	1.773e-01	5.829e-01	6.164e-03
TIAM1	11805	cell adhesion	GO:0007155	biological process	79.0	491.0	2.511e-01	1.962e-01	3.215e-01	1.421e-01	1.193e-01	1.692e-01	5.797e-01	4.475e-03
TIAM1	11805	epithelial to mesenchymal transition	GO:0001837	biological process	79.0	391.0	2.511e-01	1.962e-01	3.215e-01	1.439e-01	1.124e-01	1.842e-01	5.773e-01	6.232e-03
TIAM1	11805	cell migration	GO:0016477	biological process	79.0	710.0	2.548e-01	1.986e-01	3.269e-01	1.668e-01	1.335e-01	2.085e-01	5.515e-01	6.021e-03
TIAM1	11805	angiogenesis	GO:0001525	biological process	79.0	434.0	2.549e-01	1.998e-01	3.251e-01	1.680e-01	1.360e-01	2.075e-01	5.503e-01	5.790e-03
TIAM1	11805	localization	GO:0051179	biological process	79.0	608.0	2.572e-01	1.963e-01	3.370e-01	1.634e-01	1.194e-01	2.238e-01	5.547e-01	8.535e-03
TIAM1	11805	proteolysis	GO:0006508	biological process	79.0	254.0	2.640e-01	1.914e-01	3.640e-01	1.758e-01	9.126e-02	3.386e-01	5.383e-01	1.794e-02
TIAM1	11805	cell growth	GO:0016049	biological process	79.0	732.0	2.908e-01	2.562e-01	3.301e-01	2.221e-01	1.898e-01	2.599e-01	4.964e-01	4.838e-03
TIAM1	11805	transcription, DNA-templated	GO:0006351	biological process	79.0	778.0	2.918e-01	2.605e-01	3.267e-01	2.296e-01	2.072e-01	2.544e-01	4.897e-01	3.263e-03
TIAM1	11805	cell differentiation	GO:0030154	biological process	79.0	957.0	2.918e-01	2.605e-01	3.267e-01	2.485e-01	2.193e-01	2.817e-01	4.728e-01	4.167e-03
TIAM1	11805	cell death	GO:0008219	biological process	79.0	887.0	2.923e-01	2.607e-01	3.278e-01	2.456e-01	2.165e-01	2.786e-01	4.753e-01	4.104e-03
TIAM1	11805	translation	GO:0006412	biological process	79.0	375.0	2.923e-01	2.607e-01	3.278e-01	2.537e-01	2.255e-01	2.853e-01	4.684e-01	3.981e-03
TIAM1	11805	apoptotic process	GO:0006915	biological process	79.0	1139.0	2.926e-01	2.607e-01	3.283e-01	2.660e-01	2.317e-01	3.053e-01	4.578e-01	4.665e-03
TIAM1	11805	cell proliferation	GO:0008283	biological process	79.0	1297.0	2.931e-01	2.626e-01	3.272e-01	2.716e-01	2.410e-01	3.060e-01	4.531e-01	4.109e-03
TIAM1	11805	cell-cell junction	GO:0005911	cellular component	79.0	22.0	3.650e-02	2.597e-02	5.130e-02	3.015e-03	1.948e-03	4.667e-03	9.245e-01	3.741e-03
TIAM1	11805	cell-cell contact zone	GO:0044291	cellular component	79.0	7.0	6.297e-02	4.434e-02	8.942e-02	1.421e-02	6.806e-03	2.968e-02	8.318e-01	7.834e-03
TIAM1	11805	extrinsic component of cytoplasmic side of plasma membrane	GO:0031234	cellular component	79.0	14.0	7.070e-02	4.067e-02	1.229e-01	2.065e-02	9.044e-03	4.716e-02	8.027e-01	1.124e-02
TIAM1	11805	extracellular matrix	GO:0031012	cellular component	79.0	166.0	2.083e-01	1.209e-01	3.588e-01	9.463e-02	5.535e-02	1.618e-01	6.408e-01	1.139e-02
TIAM1	11805	plasma membrane	GO:0005886	cellular component	79.0	273.0	2.956e-01	2.664e-01	3.279e-01	2.670e-01	2.330e-01	3.059e-01	4.569e-01	4.591e-03
TIAM1	11805	cytosol	GO:0005829	cellular component	79.0	407.0	3.775e-01	3.494e-01	4.078e-01	3.775e-01	3.494e-01	4.078e-01	3.719e-01	3.200e-03
TIAM1	11805	Rac guanyl-nucleotide exchange factor activity	GO:0030676	molecular function	79.0	4.0	3.629e-02	2.592e-02	5.082e-02	2.367e-03	1.845e-03	3.035e-03	9.383e-01	2.219e-03
TIAM1	11805	guanyl-nucleotide exchange factor activity	GO:0005085	molecular function	79.0	18.0	5.987e-02	4.831e-02	7.419e-02	1.253e-02	9.575e-03	1.639e-02	8.416e-01	2.755e-03
TIAM1	11805	kinase binding	GO:0019900	molecular function	79.0	13.0	7.466e-02	5.013e-02	1.112e-01	2.337e-02	1.223e-02	4.467e-02	7.936e-01	8.411e-03
TIAM1	11805	protein binding	GO:0005515	molecular function	79.0	1467.0	3.548e-01	3.167e-01	3.975e-01	3.440e-01	3.071e-01	3.854e-01	3.962e-01	4.480e-03
TIMM8B	11818				nan	nan
TIMM9	11819	chaperone-mediated protein transport	GO:0072321	biological process	13.0	6.0	2.116e-02	1.069e-02	4.189e-02	5.441e-03	2.718e-03	1.089e-02	8.919e-01	5.922e-03
TIMM9	11819	protein import into mitochondrial inner membrane	GO:0045039	biological process	13.0	6.0	2.469e-02	1.533e-02	3.976e-02	1.048e-02	4.927e-03	2.231e-02	8.525e-01	6.964e-03
TIMM9	11819	cell growth	GO:0016049	biological process	13.0	732.0	4.671e-01	4.052e-01	5.385e-01	3.940e-01	3.447e-01	4.503e-01	3.600e-01	5.503e-03
TIMM9	11819	mitochondrial inner membrane	GO:0005743	cellular component	13.0	14.0	2.702e-02	1.119e-02	6.525e-02	1.217e-02	4.261e-03	3.477e-02	8.409e-01	1.174e-02
TIMM9	11819	mitochondrial intermembrane space protein transporter complex	GO:0042719	cellular component	13.0	3.0	1.173e-01	2.438e-02	5.645e-01	7.049e-02	1.459e-02	3.405e-01	6.663e-01	3.340e-02
TIMM9	11819	mitochondrion	GO:0005739	cellular component	13.0	163.0	3.594e-01	2.297e-01	5.623e-01	2.561e-01	1.532e-01	4.281e-01	4.629e-01	1.833e-02
TIMM9	11819	transporter activity	GO:0005215	molecular function	13.0	21.0	1.939e-02	1.079e-02	3.484e-02	3.321e-03	1.356e-03	8.137e-03	9.194e-01	7.649e-03
TIMM9	11819	chaperone binding	GO:0051087	molecular function	13.0	8.0	2.042e-02	1.058e-02	3.944e-02	5.633e-03	2.183e-03	1.454e-02	8.896e-01	8.244e-03
TIMM9	11819	protein binding	GO:0005515	molecular function	13.0	1467.0	5.012e-01	3.792e-01	6.624e-01	4.838e-01	3.701e-01	6.323e-01	2.981e-01	1.340e-02
TIMM9	11819	protein homodimerization activity	GO:0042803	molecular function	13.0	73.0	5.051e-01	3.816e-01	6.685e-01	4.972e-01	3.636e-01	6.798e-01	2.886e-01	1.595e-02
TIMP3	11822	negative regulation of endopeptidase activity	GO:0010951	biological process	86.0	9.0	1.319e-01	6.710e-02	2.592e-01	1.015e-02	3.253e-03	3.166e-02	8.527e-01	1.207e-02
TIMP3	11822	positive regulation of TRAIL-activated apoptotic signaling pathway	GO:1903984	biological process	86.0	4.0	1.336e-01	6.671e-02	2.675e-01	1.141e-02	3.076e-03	4.231e-02	8.447e-01	1.272e-02
TIMP3	11822	negative regulation of ERK1 and ERK2 cascade	GO:0070373	biological process	86.0	6.0	1.678e-01	1.345e-01	2.094e-01	2.878e-02	1.789e-02	4.630e-02	7.763e-01	6.482e-03
TIMP3	11822	response to cytokine	GO:0034097	biological process	86.0	39.0	1.833e-01	1.206e-01	2.786e-01	3.602e-02	1.457e-02	8.904e-02	7.529e-01	1.278e-02
TIMP3	11822	response to hormone	GO:0009725	biological process	86.0	33.0	1.856e-01	1.319e-01	2.612e-01	3.163e-02	1.432e-02	6.986e-02	7.659e-01	1.164e-02
TIMP3	11822	response to organic substance	GO:0010033	biological process	86.0	63.0	1.976e-01	1.301e-01	3.002e-01	4.382e-02	2.105e-02	9.122e-02	7.340e-01	1.202e-02
TIMP3	11822	necrotic cell death	GO:0070265	biological process	86.0	251.0	2.671e-01	2.138e-01	3.338e-01	1.049e-01	7.740e-02	1.423e-01	6.270e-01	6.950e-03
TIMP3	11822	cell adhesion	GO:0007155	biological process	86.0	491.0	2.671e-01	2.138e-01	3.338e-01	1.294e-01	9.639e-02	1.737e-01	5.947e-01	7.263e-03
TIMP3	11822	generation of precursor metabolites and energy	GO:0006091	biological process	86.0	158.0	2.671e-01	2.138e-01	3.338e-01	1.302e-01	8.868e-02	1.910e-01	5.933e-01	9.324e-03
TIMP3	11822	inflammatory response	GO:0006954	biological process	86.0	563.0	2.671e-01	2.138e-01	3.338e-01	1.328e-01	1.043e-01	1.690e-01	5.907e-01	6.021e-03
TIMP3	11822	cellular senescence	GO:0090398	biological process	86.0	315.0	2.671e-01	2.138e-01	3.338e-01	1.342e-01	9.774e-02	1.841e-01	5.887e-01	7.825e-03
TIMP3	11822	angiogenesis	GO:0001525	biological process	86.0	434.0	2.671e-01	2.138e-01	3.338e-01	1.344e-01	9.807e-02	1.842e-01	5.884e-01	7.823e-03
TIMP3	11822	epithelial to mesenchymal transition	GO:0001837	biological process	86.0	391.0	2.671e-01	2.138e-01	3.338e-01	1.369e-01	9.424e-02	1.990e-01	5.850e-01	9.376e-03
TIMP3	11822	homeostatic process	GO:0042592	biological process	86.0	360.0	2.671e-01	2.138e-01	3.338e-01	1.377e-01	1.045e-01	1.815e-01	5.846e-01	7.142e-03
TIMP3	11822	endocytosis	GO:0006897	biological process	86.0	244.0	2.685e-01	2.173e-01	3.317e-01	1.105e-01	8.011e-02	1.525e-01	6.192e-01	7.343e-03
TIMP3	11822	proteolysis	GO:0006508	biological process	86.0	254.0	2.699e-01	2.184e-01	3.335e-01	1.633e-01	1.007e-01	2.648e-01	5.536e-01	1.318e-02
TIMP3	11822	autophagy	GO:0006914	biological process	86.0	385.0	2.741e-01	2.241e-01	3.354e-01	1.809e-01	1.282e-01	2.555e-01	5.358e-01	9.891e-03
TIMP3	11822	metabolic process	GO:0008152	biological process	86.0	430.0	2.795e-01	2.305e-01	3.388e-01	1.807e-01	1.406e-01	2.323e-01	5.366e-01	7.326e-03
TIMP3	11822	transcription, DNA-templated	GO:0006351	biological process	86.0	778.0	2.795e-01	2.305e-01	3.388e-01	1.926e-01	1.420e-01	2.612e-01	5.241e-01	9.214e-03
TIMP3	11822	cell differentiation	GO:0030154	biological process	86.0	957.0	2.795e-01	2.305e-01	3.388e-01	1.932e-01	1.407e-01	2.652e-01	5.235e-01	9.434e-03
TIMP3	11822	cell migration	GO:0016477	biological process	86.0	710.0	2.795e-01	2.305e-01	3.388e-01	2.076e-01	1.679e-01	2.567e-01	5.099e-01	6.508e-03
TIMP3	11822	cell cycle	GO:0007049	biological process	86.0	660.0	2.795e-01	2.305e-01	3.388e-01	2.105e-01	1.662e-01	2.667e-01	5.070e-01	7.325e-03
TIMP3	11822	cell growth	GO:0016049	biological process	86.0	732.0	2.795e-01	2.305e-01	3.388e-01	2.166e-01	1.720e-01	2.729e-01	5.012e-01	7.207e-03
TIMP3	11822	cell death	GO:0008219	biological process	86.0	887.0	2.819e-01	2.352e-01	3.378e-01	2.231e-01	1.835e-01	2.713e-01	4.953e-01	6.222e-03
TIMP3	11822	translation	GO:0006412	biological process	86.0	375.0	2.899e-01	2.416e-01	3.478e-01	2.508e-01	2.030e-01	3.098e-01	4.704e-01	7.017e-03
TIMP3	11822	apoptotic process	GO:0006915	biological process	86.0	1139.0	2.933e-01	2.435e-01	3.533e-01	2.556e-01	2.113e-01	3.092e-01	4.664e-01	6.475e-03
TIMP3	11822	cell proliferation	GO:0008283	biological process	86.0	1297.0	2.943e-01	2.446e-01	3.541e-01	2.652e-01	2.173e-01	3.236e-01	4.582e-01	6.889e-03
TIMP3	11822	negative regulation of membrane protein ectodomain proteolysis	GO:0051045	biological process	86.0	6.0	3.165e-01	1.827e-01	5.485e-01	2.607e-01	1.210e-01	5.615e-01	4.536e-01	3.013e-02
TIMP3	11822	collagen-containing extracellular matrix	GO:0062023	cellular component	86.0	23.0	1.604e-01	1.151e-01	2.235e-01	2.182e-02	1.158e-02	4.110e-02	7.994e-01	7.765e-03
TIMP3	11822	extracellular matrix	GO:0031012	cellular component	86.0	166.0	2.453e-01	1.661e-01	3.624e-01	6.702e-02	3.714e-02	1.209e-01	6.863e-01	1.145e-02
TIMP3	11822	extracellular space	GO:0005615	cellular component	86.0	73.0	2.892e-01	2.355e-01	3.551e-01	2.495e-01	1.876e-01	3.319e-01	4.711e-01	9.736e-03
TIMP3	11822	nucleus	GO:0005634	cellular component	86.0	574.0	4.312e-01	3.329e-01	5.586e-01	4.170e-01	3.199e-01	5.434e-01	3.429e-01	1.224e-02
TIMP3	11822	metalloendopeptidase inhibitor activity	GO:0008191	molecular function	86.0	2.0	1.305e-01	6.493e-02	2.622e-01	6.538e-03	3.142e-03	1.361e-02	8.812e-01	6.503e-03
TIMP3	11822	protease binding	GO:0002020	molecular function	86.0	12.0	2.182e-01	9.992e-02	4.764e-01	5.973e-02	9.423e-03	3.786e-01	6.851e-01	3.095e-02
TIMP3	11822	ATPase activity	GO:0016887	molecular function	86.0	69.0	3.621e-01	2.632e-01	4.982e-01	3.387e-01	2.370e-01	4.839e-01	3.984e-01	1.380e-02
TIMP3	11822	protein binding	GO:0005515	molecular function	86.0	1467.0	4.727e-01	3.754e-01	5.953e-01	4.714e-01	3.735e-01	5.949e-01	3.068e-01	1.107e-02
TJP2	11828	intestinal absorption	GO:0050892	biological process	43.0	6.0	7.954e-02	4.218e-02	1.500e-01	6.738e-03	1.902e-03	2.388e-02	8.781e-01	1.204e-02
TJP2	11828	establishment of endothelial intestinal barrier	GO:0090557	biological process	43.0	2.0	8.206e-02	5.599e-02	1.203e-01	5.990e-03	2.691e-03	1.333e-02	8.862e-01	7.004e-03
TJP2	11828	cell-cell adhesion	GO:0098609	biological process	43.0	99.0	1.101e-01	6.199e-02	1.955e-01	2.021e-02	8.520e-03	4.794e-02	8.044e-01	1.087e-02
TJP2	11828	regulation of membrane permeability	GO:0090559	biological process	43.0	6.0	2.759e-01	1.189e-01	6.399e-01	1.097e-01	2.301e-02	5.224e-01	6.017e-01	3.977e-02
TJP2	11828	localization	GO:0051179	biological process	43.0	608.0	3.982e-01	3.569e-01	4.443e-01	2.269e-01	1.784e-01	2.886e-01	4.916e-01	7.703e-03
TJP2	11828	transport	GO:0006810	biological process	43.0	525.0	3.992e-01	3.579e-01	4.454e-01	2.209e-01	1.841e-01	2.652e-01	4.974e-01	5.736e-03
TJP2	11828	proteolysis	GO:0006508	biological process	43.0	254.0	4.005e-01	3.658e-01	4.384e-01	2.534e-01	1.350e-01	4.758e-01	4.639e-01	2.094e-02
TJP2	11828	cell cycle	GO:0007049	biological process	43.0	660.0	4.028e-01	3.575e-01	4.538e-01	2.770e-01	2.206e-01	3.478e-01	4.481e-01	7.923e-03
TJP2	11828	inflammatory response	GO:0006954	biological process	43.0	563.0	4.031e-01	3.571e-01	4.550e-01	2.854e-01	2.297e-01	3.546e-01	4.413e-01	7.591e-03
TJP2	11828	transcription, DNA-templated	GO:0006351	biological process	43.0	778.0	4.031e-01	3.570e-01	4.551e-01	2.946e-01	2.257e-01	3.845e-01	4.336e-01	9.040e-03
TJP2	11828	cell differentiation	GO:0030154	biological process	43.0	957.0	4.031e-01	3.570e-01	4.551e-01	3.304e-01	2.394e-01	4.561e-01	4.051e-01	1.147e-02
TJP2	11828	apoptotic process	GO:0006915	biological process	43.0	1139.0	4.054e-01	3.664e-01	4.487e-01	3.600e-01	3.118e-01	4.157e-01	3.843e-01	5.730e-03
TJP2	11828	cell proliferation	GO:0008283	biological process	43.0	1297.0	4.054e-01	3.664e-01	4.487e-01	3.651e-01	3.134e-01	4.255e-01	3.805e-01	6.079e-03
TJP2	11828	bicellular tight junction	GO:0005923	cellular component	43.0	7.0	1.133e-01	5.321e-02	2.414e-01	1.748e-02	6.056e-03	5.045e-02	8.149e-01	1.183e-02
TJP2	11828	cell junction	GO:0030054	cellular component	43.0	19.0	3.825e-01	3.196e-01	4.579e-01	1.620e-01	1.006e-01	2.609e-01	5.551e-01	1.332e-02
TJP2	11828	plasma membrane	GO:0005886	cellular component	43.0	273.0	4.054e-01	3.664e-01	4.487e-01	3.240e-01	2.808e-01	3.739e-01	4.112e-01	5.455e-03
TJP2	11828	nucleoplasm	GO:0005654	cellular component	43.0	343.0	4.124e-01	3.591e-01	4.735e-01	3.647e-01	2.904e-01	4.579e-01	3.804e-01	9.309e-03
TJP2	11828	cytosol	GO:0005829	cellular component	43.0	407.0	4.427e-01	3.766e-01	5.203e-01	4.427e-01	3.766e-01	5.203e-01	3.266e-01	7.364e-03
TJP2	11828	protein binding, bridging	GO:0030674	molecular function	43.0	22.0	1.743e-01	7.727e-02	3.930e-01	4.730e-02	1.305e-02	1.715e-01	7.189e-01	2.625e-02
TJP2	11828	protein domain specific binding	GO:0019904	molecular function	43.0	101.0	1.755e-01	5.913e-02	5.207e-01	4.695e-02	9.538e-03	2.311e-01	7.164e-01	2.827e-02
TJP2	11828	cadherin binding	GO:0045296	molecular function	43.0	45.0	4.005e-01	3.658e-01	4.384e-01	2.061e-01	1.387e-01	3.062e-01	5.101e-01	1.282e-02
TJP2	11828	protein binding	GO:0005515	molecular function	43.0	1467.0	4.158e-01	3.662e-01	4.720e-01	3.865e-01	3.284e-01	4.550e-01	3.651e-01	6.863e-03
ANO2	1183	signal transduction	GO:0007165	biological process	8.0	443.0	5.260e-01	4.517e-01	6.126e-01	2.576e-01	1.918e-01	3.459e-01	4.640e-01	1.004e-02
ANO2	1183	angiogenesis	GO:0001525	biological process	8.0	434.0	5.321e-01	4.514e-01	6.272e-01	3.610e-01	2.818e-01	4.626e-01	3.829e-01	1.002e-02
ANO2	1183	plasma membrane	GO:0005886	cellular component	8.0	273.0	5.501e-01	4.499e-01	6.725e-01	4.376e-01	3.524e-01	5.434e-01	3.295e-01	9.731e-03
ANO2	1183	nucleoplasm	GO:0005654	cellular component	8.0	343.0	6.371e-01	5.174e-01	7.844e-01	6.371e-01	5.174e-01	7.844e-01	2.014e-01	1.249e-02
ANO2	1183	intracellular calcium activated chloride channel activity	GO:0005229	molecular function	8.0	3.0	2.872e-01	1.929e-01	4.275e-01	5.743e-02	3.857e-02	8.551e-02	7.059e-01	6.932e-03
TLK1	11841	regulation of chromatin assembly or disassembly	GO:0001672	biological process	24.0	6.0	1.650e-01	8.186e-02	3.327e-01	1.232e-02	4.231e-03	3.587e-02	8.402e-01	1.136e-02
TLK1	11841	mitotic cell cycle	GO:0000278	biological process	24.0	170.0	2.242e-01	1.368e-01	3.675e-01	6.620e-02	4.624e-02	9.478e-02	6.891e-01	6.531e-03
TLK1	11841	intracellular signal transduction	GO:0035556	biological process	24.0	61.0	2.284e-01	1.386e-01	3.766e-01	9.138e-02	5.683e-02	1.469e-01	6.461e-01	1.021e-02
TLK1	11841	protein phosphorylation	GO:0006468	biological process	24.0	65.0	2.286e-01	1.311e-01	3.987e-01	8.233e-02	3.793e-02	1.787e-01	6.579e-01	1.657e-02
TLK1	11841	chromatin assembly	GO:0031497	biological process	24.0	24.0	2.289e-01	1.362e-01	3.845e-01	7.964e-02	3.548e-02	1.788e-01	6.623e-01	1.588e-02
TLK1	11841	DNA repair	GO:0006281	biological process	24.0	214.0	2.305e-01	1.419e-01	3.744e-01	8.666e-02	4.540e-02	1.654e-01	6.522e-01	1.360e-02
TLK1	11841	intracellular protein transport	GO:0006886	biological process	24.0	41.0	3.959e-01	2.463e-01	6.365e-01	2.026e-01	5.007e-02	8.195e-01	4.972e-01	3.627e-02
TLK1	11841	recombinational repair	GO:0000725	biological process	24.0	195.0	3.964e-01	2.960e-01	5.308e-01	2.065e-01	1.438e-01	2.965e-01	5.100e-01	1.095e-02
TLK1	11841	cell cycle	GO:0007049	biological process	24.0	660.0	4.572e-01	3.783e-01	5.525e-01	2.891e-01	2.239e-01	3.732e-01	4.381e-01	9.087e-03
TLK1	11841	apoptotic process	GO:0006915	biological process	24.0	1139.0	4.873e-01	4.334e-01	5.479e-01	4.232e-01	3.581e-01	5.000e-01	3.398e-01	7.261e-03
TLK1	11841	cell differentiation	GO:0030154	biological process	24.0	957.0	4.873e-01	4.334e-01	5.479e-01	4.439e-01	3.586e-01	5.495e-01	3.253e-01	9.733e-03
TLK1	11841	cell proliferation	GO:0008283	biological process	24.0	1297.0	4.873e-01	4.334e-01	5.479e-01	4.464e-01	3.762e-01	5.298e-01	3.241e-01	7.713e-03
TLK1	11841	nucleus	GO:0005634	cellular component	24.0	574.0	4.651e-01	3.894e-01	5.554e-01	3.146e-01	2.293e-01	4.317e-01	4.172e-01	1.186e-02
TLK1	11841	protein serine/threonine kinase activity	GO:0004674	molecular function	24.0	73.0	2.242e-01	1.368e-01	3.675e-01	6.554e-02	3.640e-02	1.180e-01	6.890e-01	1.118e-02
TLK1	11841	protein binding	GO:0005515	molecular function	24.0	1467.0	4.985e-01	4.453e-01	5.581e-01	4.677e-01	4.068e-01	5.378e-01	3.102e-01	6.599e-03
TLK1	11841	ATP binding	GO:0005524	molecular function	24.0	32.0	5.234e-01	4.458e-01	6.144e-01	5.036e-01	4.076e-01	6.222e-01	2.861e-01	1.069e-02
TLR3	11849	necroptotic signaling pathway	GO:0097527	biological process	140.0	2.0	6.150e-02	3.933e-02	9.615e-02	2.085e-03	1.485e-03	2.929e-03	9.454e-01	2.968e-03
TLR3	11849	I-kappaB phosphorylation	GO:0007252	biological process	140.0	2.0	6.158e-02	3.923e-02	9.664e-02	3.814e-03	2.316e-03	6.281e-03	9.115e-01	4.192e-03
TLR3	11849	response to exogenous dsRNA	GO:0043330	biological process	140.0	4.0	6.167e-02	3.912e-02	9.722e-02	5.349e-03	3.321e-03	8.613e-03	8.930e-01	3.994e-03
TLR3	11849	extrinsic apoptotic signaling pathway	GO:0097191	biological process	140.0	10.0	6.170e-02	3.917e-02	9.718e-02	6.609e-03	2.951e-03	1.480e-02	8.806e-01	7.137e-03
TLR3	11849	toll-like receptor signaling pathway	GO:0002224	biological process	140.0	24.0	6.264e-02	3.814e-02	1.029e-01	8.681e-03	3.289e-03	2.291e-02	8.636e-01	9.134e-03
TLR3	11849	positive regulation of interferon-gamma biosynthetic process	GO:0045078	biological process	140.0	4.0	6.356e-02	3.699e-02	1.092e-01	8.982e-03	3.292e-03	2.451e-02	8.612e-01	1.004e-02
TLR3	11849	defense response to virus	GO:0051607	biological process	140.0	16.0	6.409e-02	3.984e-02	1.031e-01	1.152e-02	5.793e-03	2.292e-02	8.463e-01	7.362e-03
TLR3	11849	positive regulation of interferon-alpha biosynthetic process	GO:0045356	biological process	140.0	4.0	6.440e-02	3.821e-02	1.086e-01	1.356e-02	5.512e-03	3.337e-02	8.343e-01	9.992e-03
TLR3	11849	positive regulation of interferon-beta biosynthetic process	GO:0045359	biological process	140.0	4.0	6.440e-02	3.821e-02	1.086e-01	1.378e-02	5.452e-03	3.483e-02	8.330e-01	1.039e-02
TLR3	11849	positive regulation of interleukin-6 production	GO:0032755	biological process	140.0	6.0	6.451e-02	4.249e-02	9.795e-02	1.029e-02	4.928e-03	2.147e-02	8.536e-01	7.373e-03
TLR3	11849	necroptotic process	GO:0070266	biological process	140.0	44.0	6.826e-02	4.511e-02	1.033e-01	1.345e-02	8.020e-03	2.255e-02	8.363e-01	5.524e-03
TLR3	11849	cellular response to mechanical stimulus	GO:0071260	biological process	140.0	9.0	7.047e-02	4.353e-02	1.141e-01	1.529e-02	5.766e-03	4.057e-02	8.256e-01	9.902e-03
TLR3	11849	adaptive immune response	GO:0002250	biological process	140.0	60.0	7.515e-02	4.961e-02	1.138e-01	1.895e-02	8.993e-03	3.995e-02	8.103e-01	8.429e-03
TLR3	11849	innate immune response	GO:0045087	biological process	140.0	173.0	7.957e-02	5.565e-02	1.138e-01	2.237e-02	1.414e-02	3.538e-02	7.979e-01	5.996e-03
TLR3	11849	positive regulation of toll-like receptor signaling pathway	GO:0034123	biological process	140.0	21.0	8.176e-02	4.452e-02	1.502e-01	2.231e-02	7.613e-03	6.540e-02	7.952e-01	1.302e-02
TLR3	11849	response to dsRNA	GO:0043331	biological process	140.0	5.0	8.305e-02	5.156e-02	1.338e-01	1.676e-02	3.982e-03	7.056e-02	8.153e-01	1.657e-02
TLR3	11849	positive regulation of interleukin-8 production	GO:0032757	biological process	140.0	6.0	9.554e-02	5.549e-02	1.645e-01	2.858e-02	1.216e-02	6.716e-02	7.749e-01	1.220e-02
TLR3	11849	positive regulation of chemokine production	GO:0032722	biological process	140.0	18.0	1.028e-01	5.665e-02	1.864e-01	3.262e-02	1.344e-02	7.920e-02	7.624e-01	1.306e-02
TLR3	11849	positive regulation of wound healing	GO:0090303	biological process	140.0	66.0	1.111e-01	4.543e-02	2.715e-01	3.719e-02	1.010e-02	1.369e-01	7.462e-01	1.881e-02
TLR3	11849	execution phase of necroptosis	GO:0097528	biological process	140.0	7.0	1.160e-01	4.230e-02	3.178e-01	3.168e-02	3.000e-03	3.345e-01	7.513e-01	2.896e-02
TLR3	11849	cytokine production	GO:0001816	biological process	140.0	327.0	1.381e-01	9.864e-02	1.934e-01	5.110e-02	3.151e-02	8.287e-02	7.188e-01	8.064e-03
TLR3	11849	positive regulation of NIK/NF-kappaB signaling	GO:1901224	biological process	140.0	9.0	1.622e-01	1.148e-01	2.293e-01	6.755e-02	3.760e-02	1.214e-01	6.853e-01	1.141e-02
TLR3	11849	cell killing	GO:0001906	biological process	140.0	93.0	1.804e-01	1.181e-01	2.754e-01	8.983e-02	4.287e-02	1.882e-01	6.466e-01	1.458e-02
TLR3	11849	immune response	GO:0006955	biological process	140.0	384.0	1.824e-01	1.515e-01	2.196e-01	8.193e-02	6.623e-02	1.013e-01	6.623e-01	4.381e-03
TLR3	11849	pH reduction	GO:0045851	biological process	140.0	77.0	1.837e-01	1.377e-01	2.450e-01	8.630e-02	4.884e-02	1.525e-01	6.533e-01	1.253e-02
TLR3	11849	glycolytic process	GO:0006096	biological process	140.0	162.0	1.868e-01	1.581e-01	2.207e-01	9.080e-02	6.710e-02	1.229e-01	6.479e-01	6.395e-03
TLR3	11849	DNA damage checkpoint	GO:0000077	biological process	140.0	139.0	1.879e-01	1.474e-01	2.395e-01	9.538e-02	6.018e-02	1.512e-01	6.401e-01	9.788e-03
TLR3	11849	positive regulation of gene expression	GO:0010628	biological process	140.0	41.0	1.891e-01	1.543e-01	2.318e-01	9.723e-02	6.970e-02	1.356e-01	6.381e-01	7.394e-03
TLR3	11849	transdifferentiation	GO:0060290	biological process	140.0	73.0	1.928e-01	1.644e-01	2.261e-01	1.005e-01	8.032e-02	1.258e-01	6.336e-01	5.046e-03
TLR3	11849	necrotic cell death	GO:0070265	biological process	140.0	251.0	1.941e-01	1.682e-01	2.241e-01	1.034e-01	8.591e-02	1.245e-01	6.295e-01	4.250e-03
TLR3	11849	signal transduction	GO:0007165	biological process	140.0	443.0	2.041e-01	1.660e-01	2.509e-01	1.104e-01	7.404e-02	1.647e-01	6.189e-01	9.069e-03
TLR3	11849	cellular senescence	GO:0090398	biological process	140.0	315.0	2.125e-01	1.834e-01	2.462e-01	1.257e-01	1.065e-01	1.483e-01	5.998e-01	4.075e-03
TLR3	11849	inflammatory response	GO:0006954	biological process	140.0	563.0	2.189e-01	1.858e-01	2.579e-01	1.362e-01	1.139e-01	1.629e-01	5.867e-01	4.594e-03
TLR3	11849	autophagy	GO:0006914	biological process	140.0	385.0	2.245e-01	1.818e-01	2.772e-01	1.418e-01	1.046e-01	1.923e-01	5.795e-01	8.072e-03
TLR3	11849	homeostatic process	GO:0042592	biological process	140.0	360.0	2.356e-01	1.954e-01	2.841e-01	1.526e-01	1.255e-01	1.856e-01	5.675e-01	5.307e-03
TLR3	11849	angiogenesis	GO:0001525	biological process	140.0	434.0	2.552e-01	2.205e-01	2.954e-01	1.737e-01	1.431e-01	2.109e-01	5.442e-01	5.437e-03
TLR3	11849	biosynthetic process	GO:0009058	biological process	140.0	284.0	2.647e-01	2.306e-01	3.040e-01	1.945e-01	1.612e-01	2.346e-01	5.228e-01	5.613e-03
TLR3	11849	transcription, DNA-templated	GO:0006351	biological process	140.0	778.0	2.650e-01	2.299e-01	3.054e-01	1.980e-01	1.659e-01	2.364e-01	5.194e-01	5.355e-03
TLR3	11849	cell death	GO:0008219	biological process	140.0	887.0	2.656e-01	2.328e-01	3.031e-01	1.972e-01	1.726e-01	2.253e-01	5.203e-01	4.008e-03
TLR3	11849	cell adhesion	GO:0007155	biological process	140.0	491.0	2.661e-01	2.336e-01	3.030e-01	1.969e-01	1.747e-01	2.219e-01	5.206e-01	3.583e-03
TLR3	11849	cell cycle	GO:0007049	biological process	140.0	660.0	2.797e-01	2.415e-01	3.240e-01	2.238e-01	1.903e-01	2.631e-01	4.948e-01	5.130e-03
TLR3	11849	cell growth	GO:0016049	biological process	140.0	732.0	2.808e-01	2.435e-01	3.239e-01	2.303e-01	1.962e-01	2.704e-01	4.888e-01	5.209e-03
TLR3	11849	cell differentiation	GO:0030154	biological process	140.0	957.0	2.836e-01	2.464e-01	3.264e-01	2.382e-01	2.013e-01	2.819e-01	4.817e-01	5.566e-03
TLR3	11849	apoptotic process	GO:0006915	biological process	140.0	1139.0	2.846e-01	2.489e-01	3.254e-01	2.431e-01	2.112e-01	2.799e-01	4.775e-01	4.676e-03
TLR3	11849	localization	GO:0051179	biological process	140.0	608.0	2.889e-01	2.465e-01	3.386e-01	2.479e-01	2.086e-01	2.946e-01	4.731e-01	5.796e-03
TLR3	11849	transport	GO:0006810	biological process	140.0	525.0	2.939e-01	2.387e-01	3.618e-01	2.521e-01	1.922e-01	3.307e-01	4.689e-01	9.215e-03
TLR3	11849	cell migration	GO:0016477	biological process	140.0	710.0	3.036e-01	2.643e-01	3.486e-01	2.703e-01	2.347e-01	3.112e-01	4.541e-01	4.852e-03
TLR3	11849	cell proliferation	GO:0008283	biological process	140.0	1297.0	3.073e-01	2.674e-01	3.532e-01	2.772e-01	2.404e-01	3.196e-01	4.484e-01	5.026e-03
TLR3	11849	extracellular matrix	GO:0031012	cellular component	140.0	166.0	2.540e-01	2.192e-01	2.943e-01	1.750e-01	1.418e-01	2.159e-01	5.428e-01	5.977e-03
TLR3	11849	lysosomal membrane	GO:0005765	cellular component	140.0	34.0	4.214e-01	3.019e-01	5.883e-01	4.044e-01	2.789e-01	5.865e-01	3.502e-01	1.686e-02
TLR3	11849	cytoplasm	GO:0005737	cellular component	140.0	483.0	4.461e-01	3.905e-01	5.096e-01	4.337e-01	3.838e-01	4.900e-01	3.329e-01	5.324e-03
TLR3	11849	intracellular	GO:0005622	cellular component	140.0	35.0	4.631e-01	3.704e-01	5.791e-01	4.545e-01	3.521e-01	5.868e-01	3.177e-01	1.229e-02
TLR3	11849	double-stranded RNA binding	GO:0003725	molecular function	140.0	23.0	1.839e-01	9.830e-02	3.442e-01	9.499e-02	2.907e-02	3.103e-01	6.328e-01	2.540e-02
TLR3	11849	identical protein binding	GO:0042802	molecular function	140.0	139.0	3.619e-01	3.062e-01	4.277e-01	3.356e-01	2.839e-01	3.966e-01	4.023e-01	6.589e-03
TLR3	11849	protein binding	GO:0005515	molecular function	140.0	1467.0	4.631e-01	3.957e-01	5.420e-01	4.564e-01	3.950e-01	5.273e-01	3.176e-01	6.775e-03
TSPAN7	11854	cell surface receptor signaling pathway	GO:0007166	biological process	11.0	42.0	6.439e-02	1.423e-02	2.914e-01	2.236e-02	4.532e-03	1.103e-01	7.904e-01	1.998e-02
TSPAN7	11854	localization	GO:0051179	biological process	11.0	608.0	2.693e-01	2.073e-01	3.499e-01	2.693e-01	2.073e-01	3.499e-01	4.544e-01	8.677e-03
TSPAN7	11854	integral component of plasma membrane	GO:0005887	cellular component	11.0	83.0	1.512e-01	4.906e-02	4.659e-01	1.049e-01	3.019e-02	3.644e-01	6.164e-01	2.906e-02
TM7SF2	11863	endocytosis	GO:0006897	biological process	80.0	244.0	1.573e-01	1.153e-01	2.145e-01	2.838e-02	2.016e-02	3.995e-02	7.779e-01	4.629e-03
TM7SF2	11863	sterol biosynthetic process	GO:0016126	biological process	80.0	8.0	1.573e-01	1.153e-01	2.145e-01	3.023e-02	1.756e-02	5.204e-02	7.715e-01	7.865e-03
TM7SF2	11863	cell quiescence	GO:0044838	biological process	80.0	84.0	1.573e-01	1.153e-01	2.145e-01	3.885e-02	2.037e-02	7.410e-02	7.470e-01	9.401e-03
TM7SF2	11863	hemopoiesis	GO:0030097	biological process	80.0	111.0	1.573e-01	1.153e-01	2.145e-01	4.044e-02	2.224e-02	7.353e-02	7.432e-01	9.056e-03
TM7SF2	11863	signal transduction	GO:0007165	biological process	80.0	443.0	1.573e-01	1.153e-01	2.145e-01	5.522e-02	3.581e-02	8.517e-02	7.103e-01	7.294e-03
TM7SF2	11863	necrotic cell death	GO:0070265	biological process	80.0	251.0	1.573e-01	1.153e-01	2.145e-01	5.604e-02	3.875e-02	8.106e-02	7.089e-01	6.526e-03
TM7SF2	11863	cell adhesion	GO:0007155	biological process	80.0	491.0	1.573e-01	1.153e-01	2.145e-01	6.262e-02	4.366e-02	8.981e-02	6.958e-01	6.616e-03
TM7SF2	11863	immune response	GO:0006955	biological process	80.0	384.0	1.573e-01	1.153e-01	2.145e-01	6.337e-02	3.723e-02	1.079e-01	6.934e-01	1.024e-02
TM7SF2	11863	homeostatic process	GO:0042592	biological process	80.0	360.0	1.573e-01	1.153e-01	2.145e-01	7.271e-02	5.529e-02	9.563e-02	6.777e-01	5.380e-03
TM7SF2	11863	inflammatory response	GO:0006954	biological process	80.0	563.0	1.573e-01	1.153e-01	2.145e-01	7.691e-02	5.659e-02	1.045e-01	6.703e-01	6.164e-03
TM7SF2	11863	angiogenesis	GO:0001525	biological process	80.0	434.0	1.573e-01	1.153e-01	2.145e-01	7.898e-02	5.266e-02	1.184e-01	6.664e-01	8.015e-03
TM7SF2	11863	epithelial to mesenchymal transition	GO:0001837	biological process	80.0	391.0	1.573e-01	1.153e-01	2.145e-01	8.011e-02	5.037e-02	1.274e-01	6.642e-01	9.331e-03
TM7SF2	11863	cellular senescence	GO:0090398	biological process	80.0	315.0	1.573e-01	1.153e-01	2.145e-01	8.430e-02	6.231e-02	1.141e-01	6.581e-01	6.218e-03
TM7SF2	11863	catabolic process	GO:0009056	biological process	80.0	108.0	1.573e-01	1.153e-01	2.145e-01	8.816e-02	5.031e-02	1.545e-01	6.506e-01	1.142e-02
TM7SF2	11863	localization	GO:0051179	biological process	80.0	608.0	1.585e-01	1.173e-01	2.141e-01	1.031e-01	8.114e-02	1.309e-01	6.299e-01	5.413e-03
TM7SF2	11863	cell migration	GO:0016477	biological process	80.0	710.0	1.585e-01	1.173e-01	2.141e-01	1.081e-01	7.911e-02	1.478e-01	6.226e-01	7.068e-03
TM7SF2	11863	metabolic process	GO:0008152	biological process	80.0	430.0	1.585e-01	1.173e-01	2.141e-01	1.093e-01	7.331e-02	1.628e-01	6.205e-01	9.356e-03
TM7SF2	11863	cell cycle	GO:0007049	biological process	80.0	660.0	1.585e-01	1.173e-01	2.141e-01	1.197e-01	9.232e-02	1.553e-01	6.071e-01	6.182e-03
TM7SF2	11863	transcription, DNA-templated	GO:0006351	biological process	80.0	778.0	1.585e-01	1.173e-01	2.141e-01	1.205e-01	8.262e-02	1.756e-01	6.056e-01	9.223e-03
TM7SF2	11863	biosynthetic process	GO:0009058	biological process	80.0	284.0	1.585e-01	1.173e-01	2.141e-01	1.217e-01	8.006e-02	1.851e-01	6.037e-01	1.013e-02
TM7SF2	11863	cell growth	GO:0016049	biological process	80.0	732.0	1.586e-01	1.173e-01	2.143e-01	1.271e-01	9.563e-02	1.689e-01	5.976e-01	6.922e-03
TM7SF2	11863	cell differentiation	GO:0030154	biological process	80.0	957.0	1.588e-01	1.172e-01	2.151e-01	1.279e-01	8.706e-02	1.879e-01	5.960e-01	9.456e-03
TM7SF2	11863	cellular component biogenesis	GO:0044085	biological process	80.0	237.0	1.592e-01	1.181e-01	2.146e-01	1.130e-01	7.683e-02	1.663e-01	6.154e-01	9.302e-03
TM7SF2	11863	cell death	GO:0008219	biological process	80.0	887.0	1.596e-01	1.189e-01	2.142e-01	1.250e-01	9.429e-02	1.656e-01	6.003e-01	6.935e-03
TM7SF2	11863	apoptotic process	GO:0006915	biological process	80.0	1139.0	1.731e-01	1.299e-01	2.305e-01	1.525e-01	1.175e-01	1.978e-01	5.674e-01	6.960e-03
TM7SF2	11863	cell proliferation	GO:0008283	biological process	80.0	1297.0	1.753e-01	1.298e-01	2.367e-01	1.594e-01	1.202e-01	2.113e-01	5.594e-01	7.685e-03
TM7SF2	11863	receptor complex	GO:0043235	cellular component	80.0	40.0	1.573e-01	1.153e-01	2.145e-01	3.145e-02	7.126e-03	1.388e-01	7.602e-01	2.204e-02
TM7SF2	11863	integral component of endoplasmic reticulum membrane	GO:0030176	cellular component	80.0	21.0	1.593e-01	1.181e-01	2.149e-01	5.533e-02	1.903e-02	1.609e-01	7.047e-01	2.046e-02
TM7SF2	11863	nuclear inner membrane	GO:0005637	cellular component	80.0	5.0	1.602e-01	1.186e-01	2.165e-01	2.742e-02	5.992e-03	1.255e-01	7.716e-01	2.453e-02
TM7SF2	11863	endoplasmic reticulum	GO:0005783	cellular component	80.0	97.0	2.338e-01	1.231e-01	4.440e-01	2.213e-01	1.126e-01	4.350e-01	4.923e-01	2.112e-02
TM7SF2	11863	intracellular membrane-bounded organelle	GO:0043231	cellular component	80.0	134.0	2.528e-01	1.233e-01	5.183e-01	2.411e-01	1.131e-01	5.141e-01	4.726e-01	2.484e-02
TM7SF2	11863	oxidoreductase activity, acting on the CH-CH group of donors	GO:0016627	molecular function	80.0	48.0	3.363e-01	1.803e-01	6.275e-01	3.359e-01	1.802e-01	6.262e-01	3.968e-01	2.267e-02
TMEFF1	11866	apoptotic process	GO:0006915	biological process	4.0	1139.0	2.356e-01	1.716e-01	3.234e-01	2.356e-01	1.716e-01	3.234e-01	4.833e-01	9.886e-03
CEMIP2	11869				nan	nan
TMOD1	11871	myofibril assembly	GO:0030239	biological process	25.0	8.0	8.475e-02	3.917e-02	1.834e-01	1.842e-02	5.940e-03	5.709e-02	8.103e-01	1.335e-02
TMOD1	11871	actin filament organization	GO:0007015	biological process	25.0	20.0	1.016e-01	5.106e-02	2.020e-01	3.169e-02	1.265e-02	7.943e-02	7.652e-01	1.263e-02
TMOD1	11871	muscle contraction	GO:0006936	biological process	25.0	6.0	1.164e-01	5.574e-02	2.429e-01	4.320e-02	1.486e-02	1.256e-01	7.326e-01	1.730e-02
TMOD1	11871	cell adhesion	GO:0007155	biological process	25.0	491.0	3.038e-01	2.123e-01	4.346e-01	1.966e-01	1.339e-01	2.888e-01	5.196e-01	1.147e-02
TMOD1	11871	cell migration	GO:0016477	biological process	25.0	710.0	3.204e-01	2.399e-01	4.277e-01	2.283e-01	1.654e-01	3.152e-01	4.898e-01	1.042e-02
TMOD1	11871	proteolysis	GO:0006508	biological process	25.0	254.0	3.274e-01	2.520e-01	4.253e-01	2.719e-01	2.055e-01	3.596e-01	4.520e-01	9.896e-03
TMOD1	11871	cell cycle	GO:0007049	biological process	25.0	660.0	3.329e-01	2.495e-01	4.443e-01	2.741e-01	2.012e-01	3.734e-01	4.499e-01	1.101e-02
TMOD1	11871	cell death	GO:0008219	biological process	25.0	887.0	3.410e-01	2.521e-01	4.611e-01	3.096e-01	2.248e-01	4.263e-01	4.211e-01	1.194e-02
TMOD1	11871	cell differentiation	GO:0030154	biological process	25.0	957.0	3.437e-01	2.503e-01	4.720e-01	3.289e-01	2.266e-01	4.775e-01	4.056e-01	1.451e-02
TMOD1	11871	cell proliferation	GO:0008283	biological process	25.0	1297.0	3.442e-01	2.506e-01	4.727e-01	3.379e-01	2.488e-01	4.588e-01	3.995e-01	1.212e-02
TMOD1	11871	myofibril	GO:0030016	cellular component	25.0	7.0	9.676e-02	4.475e-02	2.092e-01	2.750e-02	8.574e-03	8.823e-02	7.762e-01	1.590e-02
TMOD1	11871	striated muscle thin filament	GO:0005865	cellular component	25.0	4.0	1.037e-01	4.482e-02	2.401e-01	3.294e-02	1.242e-02	8.735e-02	7.609e-01	1.395e-02
TMOD1	11871	sarcomere	GO:0030017	cellular component	25.0	4.0	1.138e-01	4.878e-02	2.655e-01	4.044e-02	1.144e-02	1.430e-01	7.384e-01	1.787e-02
TMOD1	11871	cytoskeleton	GO:0005856	cellular component	25.0	30.0	1.543e-01	8.054e-02	2.956e-01	7.630e-02	3.597e-02	1.618e-01	6.684e-01	1.530e-02
TMOD1	11871	actin filament	GO:0005884	cellular component	25.0	11.0	1.911e-01	1.033e-01	3.535e-01	1.039e-01	5.461e-02	1.978e-01	6.262e-01	1.450e-02
TMOD1	11871	COP9 signalosome	GO:0008180	cellular component	25.0	10.0	3.017e-01	1.870e-01	4.866e-01	2.222e-01	1.063e-01	4.646e-01	4.906e-01	2.293e-02
TMOD1	11871	tropomyosin binding	GO:0005523	molecular function	25.0	3.0	7.008e-02	3.203e-02	1.533e-01	6.060e-03	3.178e-03	1.156e-02	8.857e-01	5.788e-03
TMOD1	11871	actin binding	GO:0003779	molecular function	25.0	10.0	7.427e-02	3.014e-02	1.830e-01	1.018e-02	2.867e-03	3.615e-02	8.522e-01	1.284e-02
TMOD2	11872	myofibril assembly	GO:0030239	biological process	9.0	8.0	3.390e-02	1.345e-02	8.541e-02	1.133e-02	2.675e-03	4.795e-02	8.440e-01	1.447e-02
TMOD2	11872	actin filament organization	GO:0007015	biological process	9.0	20.0	4.693e-02	1.883e-02	1.170e-01	2.703e-02	8.637e-03	8.458e-02	7.782e-01	1.460e-02
TMOD2	11872	muscle contraction	GO:0006936	biological process	9.0	6.0	5.373e-02	2.129e-02	1.356e-01	3.196e-02	7.964e-03	1.283e-01	7.600e-01	1.987e-02
TMOD2	11872	cell differentiation	GO:0030154	biological process	9.0	957.0	3.923e-01	2.637e-01	5.836e-01	3.923e-01	2.637e-01	5.836e-01	3.585e-01	1.728e-02
TMOD2	11872	striated muscle thin filament	GO:0005865	cellular component	9.0	4.0	4.687e-02	1.793e-02	1.225e-01	2.579e-02	7.603e-03	8.744e-02	7.814e-01	1.653e-02
TMOD2	11872	myofibril	GO:0030016	cellular component	9.0	7.0	4.960e-02	1.759e-02	1.399e-01	2.636e-02	5.920e-03	1.173e-01	7.769e-01	2.023e-02
TMOD2	11872	cytoskeleton	GO:0005856	cellular component	9.0	30.0	7.973e-02	3.139e-02	2.025e-01	6.690e-02	2.454e-02	1.823e-01	6.830e-01	1.807e-02
TMOD2	11872	tropomyosin binding	GO:0005523	molecular function	9.0	3.0	2.962e-02	1.371e-02	6.399e-02	5.393e-03	2.291e-03	1.269e-02	8.922e-01	7.485e-03
TMPO	11875	mitotic cell cycle	GO:0000278	biological process	19.0	170.0	5.921e-02	4.598e-02	7.625e-02	8.481e-03	6.660e-03	1.080e-02	8.668e-01	2.251e-03
TMPO	11875	immune response	GO:0006955	biological process	19.0	384.0	5.921e-02	4.598e-02	7.625e-02	2.288e-02	1.702e-02	3.074e-02	7.964e-01	3.749e-03
TMPO	11875	signal transduction	GO:0007165	biological process	19.0	443.0	5.921e-02	4.598e-02	7.625e-02	2.784e-02	2.113e-02	3.668e-02	7.797e-01	3.724e-03
TMPO	11875	proteolysis	GO:0006508	biological process	19.0	254.0	5.921e-02	4.598e-02	7.625e-02	2.913e-02	1.936e-02	4.385e-02	7.754e-01	5.556e-03
TMPO	11875	homeostatic process	GO:0042592	biological process	19.0	360.0	5.921e-02	4.598e-02	7.625e-02	3.150e-02	2.480e-02	4.000e-02	7.687e-01	3.408e-03
TMPO	11875	cell cycle	GO:0007049	biological process	19.0	660.0	5.922e-02	4.599e-02	7.625e-02	3.514e-02	2.703e-02	4.569e-02	7.584e-01	3.877e-03
TMPO	11875	cell growth	GO:0016049	biological process	19.0	732.0	6.175e-02	4.893e-02	7.793e-02	4.326e-02	3.431e-02	5.453e-02	7.376e-01	3.718e-03
TMPO	11875	cell differentiation	GO:0030154	biological process	19.0	957.0	6.513e-02	5.222e-02	8.122e-02	5.387e-02	4.256e-02	6.819e-02	7.138e-01	4.156e-03
TMPO	11875	apoptotic process	GO:0006915	biological process	19.0	1139.0	6.620e-02	5.301e-02	8.266e-02	5.986e-02	4.788e-02	7.483e-02	7.016e-01	4.006e-03
TMPO	11875	cell proliferation	GO:0008283	biological process	19.0	1297.0	6.784e-02	5.370e-02	8.569e-02	6.784e-02	5.370e-02	8.569e-02	6.865e-01	4.420e-03
TMPRSS3	11877	cellular sodium ion homeostasis	GO:0006883	biological process	12.0	5.0	6.861e-01	4.550e-01	1.035e+00	2.012e-01	1.039e-01	3.896e-01	5.119e-01	2.073e-02
TMPRSS3	11877	epithelial to mesenchymal transition	GO:0001837	biological process	12.0	391.0	7.286e-01	6.519e-01	8.144e-01	5.551e-01	4.452e-01	6.921e-01	2.530e-01	1.116e-02
TMPRSS3	11877	cell growth	GO:0016049	biological process	12.0	732.0	7.286e-01	6.519e-01	8.144e-01	6.496e-01	5.648e-01	7.472e-01	1.947e-01	8.434e-03
TMPRSS3	11877	sensory perception of sound	GO:0007605	biological process	12.0	7.0	7.286e-01	6.519e-01	8.144e-01	6.783e-01	5.357e-01	8.589e-01	1.746e-01	1.498e-02
TMPRSS3	11877	cell proliferation	GO:0008283	biological process	12.0	1297.0	7.286e-01	6.519e-01	8.144e-01	7.132e-01	6.310e-01	8.060e-01	1.548e-01	8.331e-03
TMPRSS3	11877	endoplasmic reticulum membrane	GO:0005789	cellular component	12.0	40.0	6.744e-01	4.521e-01	1.006e+00	3.485e-01	8.569e-02	1.417e+00	3.658e-01	4.687e-02
TMPRSS3	11877	endoplasmic reticulum	GO:0005783	cellular component	12.0	97.0	7.286e-01	6.519e-01	8.144e-01	5.523e-01	3.740e-01	8.156e-01	2.513e-01	2.064e-02
TMPRSS3	11877	sodium channel regulator activity	GO:0017080	molecular function	12.0	5.0	6.861e-01	4.550e-01	1.035e+00	2.466e-01	1.307e-01	4.652e-01	4.698e-01	2.061e-02
TMSB10	11879	regulation of cell migration	GO:0030334	biological process	17.0	39.0	7.837e-02	3.628e-02	1.693e-01	1.306e-02	6.039e-03	2.823e-02	8.375e-01	8.428e-03
TMSB10	11879	sequestering of actin monomers	GO:0042989	biological process	17.0	3.0	4.872e-01	2.908e-01	8.161e-01	1.394e-01	6.747e-02	2.880e-01	5.789e-01	1.772e-02
TMSB10	11879	cell migration	GO:0016477	biological process	17.0	710.0	5.463e-01	4.684e-01	6.373e-01	2.977e-01	2.374e-01	3.733e-01	4.313e-01	8.203e-03
TMSB10	11879	angiogenesis	GO:0001525	biological process	17.0	434.0	5.463e-01	4.684e-01	6.373e-01	3.070e-01	2.515e-01	3.748e-01	4.241e-01	7.416e-03
TMSB10	11879	cell cycle	GO:0007049	biological process	17.0	660.0	5.463e-01	4.684e-01	6.373e-01	3.408e-01	2.812e-01	4.131e-01	3.982e-01	7.548e-03
TMSB10	11879	cell death	GO:0008219	biological process	17.0	887.0	5.463e-01	4.684e-01	6.373e-01	4.218e-01	3.613e-01	4.924e-01	3.407e-01	6.819e-03
TMSB10	11879	cell differentiation	GO:0030154	biological process	17.0	957.0	5.463e-01	4.684e-01	6.373e-01	4.332e-01	3.688e-01	5.090e-01	3.330e-01	7.131e-03
TMSB10	11879	apoptotic process	GO:0006915	biological process	17.0	1139.0	5.463e-01	4.684e-01	6.373e-01	4.478e-01	3.824e-01	5.244e-01	3.232e-01	7.218e-03
TMSB10	11879	cell proliferation	GO:0008283	biological process	17.0	1297.0	5.463e-01	4.684e-01	6.373e-01	4.556e-01	3.871e-01	5.363e-01	3.180e-01	7.540e-03
TMSB10	11879	cytoplasm	GO:0005737	cellular component	17.0	483.0	5.987e-01	5.204e-01	6.887e-01	5.856e-01	5.086e-01	6.743e-01	2.346e-01	8.069e-03
TMSB10	11879	actin monomer binding	GO:0003785	molecular function	17.0	2.0	7.762e-02	3.703e-02	1.627e-01	9.222e-03	5.101e-03	1.667e-02	8.611e-01	5.644e-03
TMSB10	11879	protein binding	GO:0005515	molecular function	17.0	1467.0	5.987e-01	5.204e-01	6.887e-01	5.918e-01	5.189e-01	6.749e-01	2.309e-01	7.564e-03
CLEC3B	11891	transdifferentiation	GO:0060290	biological process	84.0	73.0	2.470e-01	1.773e-01	3.439e-01	5.324e-02	3.326e-02	8.521e-02	7.143e-01	8.284e-03
CLEC3B	11891	response to stress	GO:0006950	biological process	84.0	234.0	2.470e-01	1.773e-01	3.439e-01	5.636e-02	3.314e-02	9.585e-02	7.075e-01	9.595e-03
CLEC3B	11891	immune response	GO:0006955	biological process	84.0	384.0	2.470e-01	1.773e-01	3.439e-01	6.303e-02	4.011e-02	9.904e-02	6.947e-01	8.083e-03
CLEC3B	11891	endocytosis	GO:0006897	biological process	84.0	244.0	2.470e-01	1.773e-01	3.439e-01	7.666e-02	3.890e-02	1.511e-01	6.684e-01	1.337e-02
CLEC3B	11891	biosynthetic process	GO:0009058	biological process	84.0	284.0	2.470e-01	1.773e-01	3.439e-01	9.060e-02	5.195e-02	1.580e-01	6.468e-01	1.202e-02
CLEC3B	11891	bone mineralization	GO:0030282	biological process	84.0	4.0	2.470e-01	1.773e-01	3.439e-01	1.037e-01	3.884e-02	2.770e-01	6.226e-01	2.197e-02
CLEC3B	11891	cell adhesion	GO:0007155	biological process	84.0	491.0	2.470e-01	1.773e-01	3.439e-01	1.136e-01	6.625e-02	1.947e-01	6.137e-01	1.242e-02
CLEC3B	11891	cellular component biogenesis	GO:0044085	biological process	84.0	237.0	2.470e-01	1.773e-01	3.439e-01	1.159e-01	6.256e-02	2.146e-01	6.101e-01	1.352e-02
CLEC3B	11891	autophagy	GO:0006914	biological process	84.0	385.0	2.470e-01	1.773e-01	3.439e-01	1.214e-01	7.816e-02	1.885e-01	6.040e-01	1.078e-02
CLEC3B	11891	angiogenesis	GO:0001525	biological process	84.0	434.0	2.470e-01	1.773e-01	3.439e-01	1.222e-01	7.506e-02	1.989e-01	6.026e-01	1.208e-02
CLEC3B	11891	DNA replication	GO:0006260	biological process	84.0	146.0	2.470e-01	1.773e-01	3.439e-01	1.371e-01	8.760e-02	2.147e-01	5.841e-01	1.170e-02
CLEC3B	11891	translation	GO:0006412	biological process	84.0	375.0	2.470e-01	1.773e-01	3.439e-01	1.391e-01	8.730e-02	2.215e-01	5.818e-01	1.139e-02
CLEC3B	11891	epithelial to mesenchymal transition	GO:0001837	biological process	84.0	391.0	2.470e-01	1.773e-01	3.439e-01	1.488e-01	9.969e-02	2.220e-01	5.707e-01	1.077e-02
CLEC3B	11891	cell death	GO:0008219	biological process	84.0	887.0	2.470e-01	1.773e-01	3.439e-01	1.614e-01	1.133e-01	2.299e-01	5.568e-01	9.644e-03
CLEC3B	11891	transcription, DNA-templated	GO:0006351	biological process	84.0	778.0	2.470e-01	1.773e-01	3.439e-01	1.638e-01	1.153e-01	2.327e-01	5.541e-01	9.617e-03
CLEC3B	11891	localization	GO:0051179	biological process	84.0	608.0	2.470e-01	1.773e-01	3.439e-01	1.725e-01	1.061e-01	2.802e-01	5.437e-01	1.345e-02
CLEC3B	11891	cell growth	GO:0016049	biological process	84.0	732.0	2.470e-01	1.773e-01	3.439e-01	1.819e-01	1.232e-01	2.684e-01	5.346e-01	1.134e-02
CLEC3B	11891	cell cycle	GO:0007049	biological process	84.0	660.0	2.470e-01	1.775e-01	3.438e-01	1.839e-01	1.245e-01	2.716e-01	5.325e-01	1.147e-02
CLEC3B	11891	cell differentiation	GO:0030154	biological process	84.0	957.0	2.473e-01	1.778e-01	3.440e-01	1.791e-01	1.184e-01	2.707e-01	5.373e-01	1.178e-02
CLEC3B	11891	cell migration	GO:0016477	biological process	84.0	710.0	2.488e-01	1.780e-01	3.477e-01	1.970e-01	1.255e-01	3.094e-01	5.186e-01	1.337e-02
CLEC3B	11891	ossification	GO:0001503	biological process	84.0	8.0	2.522e-01	1.874e-01	3.393e-01	6.259e-02	1.738e-02	2.253e-01	6.872e-01	2.510e-02
CLEC3B	11891	apoptotic process	GO:0006915	biological process	84.0	1139.0	2.553e-01	1.916e-01	3.403e-01	2.108e-01	1.515e-01	2.934e-01	5.061e-01	1.024e-02
CLEC3B	11891	cellular response to transforming growth factor beta stimulus	GO:0071560	biological process	84.0	9.0	2.571e-01	1.658e-01	3.987e-01	7.223e-02	2.288e-02	2.281e-01	6.691e-01	2.924e-02
CLEC3B	11891	cell proliferation	GO:0008283	biological process	84.0	1297.0	2.596e-01	1.900e-01	3.546e-01	2.257e-01	1.576e-01	3.233e-01	4.919e-01	1.137e-02
CLEC3B	11891	cellular response to organic substance	GO:0071310	biological process	84.0	28.0	2.866e-01	1.663e-01	4.941e-01	1.336e-01	2.439e-02	7.321e-01	5.655e-01	4.441e-02
CLEC3B	11891	extracellular space	GO:0005615	cellular component	84.0	73.0	2.491e-01	1.782e-01	3.483e-01	1.902e-01	1.262e-01	2.867e-01	5.258e-01	1.164e-02
CLEC3B	11891	extracellular region	GO:0005576	cellular component	84.0	22.0	2.742e-01	1.626e-01	4.625e-01	1.879e-01	7.153e-02	4.933e-01	5.204e-01	2.848e-02
CLEC3B	11891	extracellular exosome	GO:0070062	cellular component	84.0	283.0	3.881e-01	2.803e-01	5.374e-01	3.652e-01	2.596e-01	5.138e-01	3.790e-01	1.314e-02
CLEC3B	11891	granular component	GO:0001652	cellular component	84.0	3.0	4.817e-01	2.553e-01	9.090e-01	4.710e-01	2.391e-01	9.277e-01	2.967e-01	3.231e-02
CLEC3B	11891	cytoplasm	GO:0005737	cellular component	84.0	483.0	5.300e-01	4.300e-01	6.533e-01	5.237e-01	4.198e-01	6.534e-01	2.730e-01	1.092e-02
CLEC3B	11891	kringle domain binding	GO:0036143	molecular function	84.0	2.0	2.470e-01	1.773e-01	3.439e-01	3.511e-02	8.914e-03	1.383e-01	7.500e-01	2.315e-02
CLEC3B	11891	heparin binding	GO:0008201	molecular function	84.0	11.0	2.490e-01	1.797e-01	3.449e-01	1.443e-01	9.434e-02	2.209e-01	5.757e-01	1.123e-02
CLEC3B	11891	ATPase activity	GO:0016887	molecular function	84.0	69.0	2.504e-01	1.831e-01	3.424e-01	1.859e-01	1.124e-01	3.075e-01	5.294e-01	1.436e-02
CLEC3B	11891	calcium ion binding	GO:0005509	molecular function	84.0	30.0	2.664e-01	1.852e-01	3.830e-01	2.203e-01	1.453e-01	3.341e-01	4.965e-01	1.281e-02
TNFRSF14	11912	innate immune response	GO:0045087	biological process	31.0	173.0	3.514e-01	3.009e-01	4.103e-01	4.094e-02	2.433e-02	6.890e-02	7.423e-01	8.818e-03
TNFRSF14	11912	cytokine production	GO:0001816	biological process	31.0	327.0	3.514e-01	3.009e-01	4.103e-01	7.491e-02	5.266e-02	1.065e-01	6.735e-01	7.049e-03
TNFRSF14	11912	signal transduction	GO:0007165	biological process	31.0	443.0	3.514e-01	3.009e-01	4.103e-01	1.227e-01	8.894e-02	1.694e-01	6.030e-01	7.673e-03
TNFRSF14	11912	immune response	GO:0006955	biological process	31.0	384.0	3.514e-01	3.009e-01	4.103e-01	1.248e-01	9.430e-02	1.651e-01	6.005e-01	6.979e-03
TNFRSF14	11912	necrotic cell death	GO:0070265	biological process	31.0	251.0	3.514e-01	3.009e-01	4.103e-01	1.518e-01	1.212e-01	1.900e-01	5.683e-01	6.236e-03
TNFRSF14	11912	inflammatory response	GO:0006954	biological process	31.0	563.0	3.514e-01	3.009e-01	4.103e-01	1.867e-01	1.555e-01	2.242e-01	5.308e-01	5.502e-03
TNFRSF14	11912	homeostatic process	GO:0042592	biological process	31.0	360.0	3.514e-01	3.009e-01	4.103e-01	2.127e-01	1.717e-01	2.634e-01	5.050e-01	6.864e-03
TNFRSF14	11912	angiogenesis	GO:0001525	biological process	31.0	434.0	3.514e-01	3.009e-01	4.103e-01	2.144e-01	1.824e-01	2.520e-01	5.036e-01	5.145e-03
TNFRSF14	11912	cell adhesion	GO:0007155	biological process	31.0	491.0	3.514e-01	3.009e-01	4.103e-01	2.351e-01	2.024e-01	2.732e-01	4.845e-01	4.942e-03
TNFRSF14	11912	transcription, DNA-templated	GO:0006351	biological process	31.0	778.0	3.514e-01	3.009e-01	4.103e-01	2.570e-01	2.124e-01	3.109e-01	4.652e-01	6.532e-03
TNFRSF14	11912	cell death	GO:0008219	biological process	31.0	887.0	3.514e-01	3.009e-01	4.103e-01	2.702e-01	2.289e-01	3.190e-01	4.541e-01	5.827e-03
TNFRSF14	11912	cell differentiation	GO:0030154	biological process	31.0	957.0	3.538e-01	3.036e-01	4.123e-01	2.889e-01	2.471e-01	3.376e-01	4.388e-01	5.682e-03
TNFRSF14	11912	apoptotic process	GO:0006915	biological process	31.0	1139.0	3.609e-01	3.157e-01	4.125e-01	3.158e-01	2.763e-01	3.609e-01	4.176e-01	5.083e-03
TNFRSF14	11912	cell proliferation	GO:0008283	biological process	31.0	1297.0	3.714e-01	3.219e-01	4.286e-01	3.482e-01	3.018e-01	4.018e-01	3.929e-01	5.773e-03
TNFRSF14	11912	ubiquitin protein ligase binding	GO:0031625	molecular function	31.0	45.0	3.514e-01	3.009e-01	4.103e-01	7.219e-02	3.347e-02	1.557e-01	6.752e-01	1.622e-02
TNFRSF14	11912	protein binding	GO:0005515	molecular function	31.0	1467.0	5.353e-01	4.338e-01	6.605e-01	5.353e-01	4.338e-01	6.605e-01	2.657e-01	1.105e-02
TNFSF13B	11929	adaptive immune response	GO:0002250	biological process	91.0	60.0	1.851e-01	1.422e-01	2.409e-01	1.610e-02	8.917e-03	2.908e-02	8.232e-01	6.556e-03
TNFSF13B	11929	positive regulation of B cell proliferation	GO:0030890	biological process	91.0	10.0	1.931e-01	1.572e-01	2.371e-01	2.736e-02	1.542e-02	4.854e-02	7.803e-01	7.946e-03
TNFSF13B	11929	DNA recombination	GO:0006310	biological process	91.0	27.0	1.969e-01	1.628e-01	2.380e-01	8.060e-02	2.453e-02	2.649e-01	6.566e-01	2.166e-02
TNFSF13B	11929	cytokine production	GO:0001816	biological process	91.0	327.0	1.988e-01	1.658e-01	2.385e-01	3.643e-02	2.353e-02	5.641e-02	7.543e-01	6.441e-03
TNFSF13B	11929	signal transduction	GO:0007165	biological process	91.0	443.0	2.021e-01	1.701e-01	2.401e-01	4.555e-02	3.336e-02	6.219e-02	7.320e-01	5.002e-03
TNFSF13B	11929	immune response	GO:0006955	biological process	91.0	384.0	2.032e-01	1.696e-01	2.435e-01	6.496e-02	4.374e-02	9.646e-02	6.913e-01	7.083e-03
TNFSF13B	11929	meiotic spindle assembly checkpoint	GO:0033316	biological process	91.0	51.0	2.032e-01	1.696e-01	2.435e-01	8.552e-02	5.709e-02	1.281e-01	6.557e-01	8.488e-03
TNFSF13B	11929	inflammatory response	GO:0006954	biological process	91.0	563.0	2.032e-01	1.696e-01	2.435e-01	8.948e-02	7.089e-02	1.129e-01	6.502e-01	4.982e-03
TNFSF13B	11929	epithelial to mesenchymal transition	GO:0001837	biological process	91.0	391.0	2.032e-01	1.696e-01	2.435e-01	1.013e-01	8.430e-02	1.218e-01	6.326e-01	4.124e-03
TNFSF13B	11929	cell adhesion	GO:0007155	biological process	91.0	491.0	2.032e-01	1.696e-01	2.435e-01	1.057e-01	8.825e-02	1.266e-01	6.263e-01	4.092e-03
TNFSF13B	11929	homeostatic process	GO:0042592	biological process	91.0	360.0	2.032e-01	1.696e-01	2.435e-01	1.076e-01	8.221e-02	1.407e-01	6.235e-01	6.185e-03
TNFSF13B	11929	DNA replication	GO:0006260	biological process	91.0	146.0	2.032e-01	1.696e-01	2.435e-01	1.131e-01	9.315e-02	1.374e-01	6.161e-01	4.553e-03
TNFSF13B	11929	cell cycle	GO:0007049	biological process	91.0	660.0	2.032e-01	1.696e-01	2.435e-01	1.326e-01	1.106e-01	1.591e-01	5.911e-01	4.557e-03
TNFSF13B	11929	metabolic process	GO:0008152	biological process	91.0	430.0	2.032e-01	1.696e-01	2.435e-01	1.330e-01	1.037e-01	1.706e-01	5.905e-01	6.157e-03
TNFSF13B	11929	transcription, DNA-templated	GO:0006351	biological process	91.0	778.0	2.032e-01	1.696e-01	2.435e-01	1.332e-01	1.036e-01	1.713e-01	5.902e-01	6.166e-03
TNFSF13B	11929	cell death	GO:0008219	biological process	91.0	887.0	2.032e-01	1.696e-01	2.435e-01	1.421e-01	1.138e-01	1.776e-01	5.795e-01	5.681e-03
TNFSF13B	11929	cell growth	GO:0016049	biological process	91.0	732.0	2.032e-01	1.696e-01	2.435e-01	1.459e-01	1.212e-01	1.755e-01	5.753e-01	4.835e-03
TNFSF13B	11929	cell migration	GO:0016477	biological process	91.0	710.0	2.032e-01	1.696e-01	2.435e-01	1.474e-01	1.290e-01	1.685e-01	5.736e-01	3.539e-03
TNFSF13B	11929	cell differentiation	GO:0030154	biological process	91.0	957.0	2.034e-01	1.699e-01	2.435e-01	1.507e-01	1.201e-01	1.891e-01	5.695e-01	5.897e-03
TNFSF13B	11929	localization	GO:0051179	biological process	91.0	608.0	2.043e-01	1.693e-01	2.466e-01	1.613e-01	1.262e-01	2.061e-01	5.575e-01	6.738e-03
TNFSF13B	11929	apoptotic process	GO:0006915	biological process	91.0	1139.0	2.063e-01	1.717e-01	2.478e-01	1.683e-01	1.416e-01	2.001e-01	5.501e-01	4.770e-03
TNFSF13B	11929	cellular component biogenesis	GO:0044085	biological process	91.0	237.0	2.117e-01	1.721e-01	2.604e-01	1.836e-01	1.470e-01	2.294e-01	5.337e-01	6.410e-03
TNFSF13B	11929	cell proliferation	GO:0008283	biological process	91.0	1297.0	2.143e-01	1.770e-01	2.595e-01	1.881e-01	1.555e-01	2.277e-01	5.292e-01	5.574e-03
TNFSF13B	11929	perinuclear region of cytoplasm	GO:0048471	cellular component	91.0	45.0	2.930e-01	1.853e-01	4.634e-01	2.755e-01	1.656e-01	4.583e-01	4.464e-01	1.870e-02
TNFSF13B	11929	cytoplasm	GO:0005737	cellular component	91.0	483.0	3.541e-01	2.925e-01	4.287e-01	3.401e-01	2.900e-01	3.989e-01	3.989e-01	6.144e-03
TNFSF13B	11929	coreceptor activity	GO:0015026	molecular function	91.0	15.0	1.809e-01	1.377e-01	2.376e-01	1.051e-02	5.999e-03	1.841e-02	8.528e-01	5.372e-03
TNFSF13B	11929	protein binding	GO:0005515	molecular function	91.0	1467.0	3.703e-01	3.002e-01	4.568e-01	3.689e-01	3.009e-01	4.524e-01	3.774e-01	8.246e-03
TNFSF8	11938	CD8-positive, alpha-beta T cell differentiation	GO:0043374	biological process	15.0	7.0	9.304e-02	3.338e-02	2.593e-01	1.034e-02	3.709e-03	2.881e-02	8.523e-01	9.783e-03
TNFSF8	11938	cytokine production	GO:0001816	biological process	15.0	327.0	3.046e-01	2.181e-01	4.254e-01	6.769e-02	4.846e-02	9.453e-02	6.865e-01	6.391e-03
TNFSF8	11938	transcription, DNA-templated	GO:0006351	biological process	15.0	778.0	3.571e-01	2.997e-01	4.254e-01	2.644e-01	2.128e-01	3.284e-01	4.587e-01	7.514e-03
TNFSF8	11938	cell differentiation	GO:0030154	biological process	15.0	957.0	3.571e-01	2.997e-01	4.254e-01	2.799e-01	2.232e-01	3.510e-01	4.457e-01	8.114e-03
TNFSF8	11938	cell death	GO:0008219	biological process	15.0	887.0	3.571e-01	2.997e-01	4.254e-01	2.876e-01	2.384e-01	3.469e-01	4.396e-01	6.695e-03
TNFSF8	11938	cell cycle	GO:0007049	biological process	15.0	660.0	3.571e-01	2.997e-01	4.254e-01	2.965e-01	2.427e-01	3.622e-01	4.324e-01	7.471e-03
TNFSF8	11938	cell growth	GO:0016049	biological process	15.0	732.0	3.571e-01	2.997e-01	4.254e-01	3.032e-01	2.494e-01	3.686e-01	4.271e-01	7.317e-03
TNFSF8	11938	apoptotic process	GO:0006915	biological process	15.0	1139.0	3.571e-01	2.997e-01	4.254e-01	3.301e-01	2.803e-01	3.887e-01	4.065e-01	6.328e-03
TNFSF8	11938	cell proliferation	GO:0008283	biological process	15.0	1297.0	3.571e-01	2.997e-01	4.254e-01	3.571e-01	2.997e-01	4.254e-01	3.862e-01	7.128e-03
TNNC2	11944	skeletal muscle contraction	GO:0003009	biological process	12.0	4.0	5.891e-02	2.076e-02	1.671e-01	3.926e-02	1.339e-02	1.151e-01	7.424e-01	1.735e-02
TNNC2	11944	regulation of muscle contraction	GO:0006937	biological process	12.0	7.0	6.393e-02	2.107e-02	1.939e-01	4.950e-02	1.393e-02	1.759e-01	7.151e-01	2.274e-02
TNNC2	11944	troponin complex	GO:0005861	cellular component	12.0	5.0	2.722e-02	8.497e-03	8.720e-02	1.351e-02	4.118e-03	4.433e-02	8.325e-01	1.508e-02
TNNC2	11944	actin binding	GO:0003779	molecular function	12.0	10.0	1.907e-02	9.391e-03	3.872e-02	3.824e-03	1.570e-03	9.318e-03	9.116e-01	7.609e-03
TNNC2	11944	calcium-dependent protein binding	GO:0048306	molecular function	12.0	7.0	2.006e-02	7.685e-03	5.239e-02	4.428e-03	8.586e-04	2.284e-02	9.015e-01	1.538e-02
TNNC2	11944	actin filament binding	GO:0051015	molecular function	12.0	18.0	2.116e-02	1.091e-02	4.103e-02	8.165e-03	4.678e-03	1.425e-02	8.686e-01	5.114e-03
TNNC2	11944	calcium ion binding	GO:0005509	molecular function	12.0	30.0	1.098e-01	7.190e-02	1.677e-01	9.176e-02	5.837e-02	1.442e-01	6.457e-01	9.668e-03
TNNC2	11944	protein binding	GO:0005515	molecular function	12.0	1467.0	3.276e-01	2.540e-01	4.226e-01	3.276e-01	2.540e-01	4.226e-01	4.077e-01	9.546e-03
TOB2	11980	regulation of gene expression	GO:0010468	biological process	10.0	27.0	1.487e-01	8.189e-02	2.701e-01	2.230e-02	9.587e-03	5.189e-02	7.966e-01	1.040e-02
TOB2	11980	cell cycle	GO:0007049	biological process	10.0	660.0	5.862e-01	5.208e-01	6.599e-01	3.243e-01	2.718e-01	3.870e-01	4.108e-01	6.489e-03
TOB2	11980	cell differentiation	GO:0030154	biological process	10.0	957.0	5.862e-01	5.208e-01	6.599e-01	4.134e-01	3.669e-01	4.658e-01	3.467e-01	5.069e-03
TOB2	11980	nucleus	GO:0005634	cellular component	10.0	574.0	5.862e-01	5.208e-01	6.599e-01	3.105e-01	2.615e-01	3.687e-01	4.215e-01	6.225e-03
TOB2	11980	cytosol	GO:0005829	cellular component	10.0	407.0	5.862e-01	5.208e-01	6.599e-01	5.514e-01	4.879e-01	6.232e-01	2.564e-01	6.432e-03
TOB2	11980	cytoplasm	GO:0005737	cellular component	10.0	483.0	5.862e-01	5.208e-01	6.599e-01	5.843e-01	5.206e-01	6.557e-01	2.357e-01	6.418e-03
TOB2	11980	transcription corepressor activity	GO:0003714	molecular function	10.0	26.0	1.934e-01	1.249e-01	2.995e-01	4.836e-02	3.123e-02	7.489e-02	7.251e-01	7.302e-03
TOB2	11980	protein binding	GO:0005515	molecular function	10.0	1467.0	5.862e-01	5.208e-01	6.599e-01	5.676e-01	4.892e-01	6.586e-01	2.459e-01	8.143e-03
TOMM70	11985	transport	GO:0006810	biological process	14.0	525.0	2.491e-01	2.008e-01	3.090e-01	3.989e-02	2.037e-02	7.814e-02	7.441e-01	1.068e-02
TOMM70	11985	localization	GO:0051179	biological process	14.0	608.0	2.548e-01	2.215e-01	2.931e-01	9.307e-02	6.792e-02	1.275e-01	6.444e-01	6.772e-03
TOMM70	11985	cell death	GO:0008219	biological process	14.0	887.0	2.548e-01	2.215e-01	2.931e-01	1.435e-01	1.228e-01	1.678e-01	5.781e-01	3.962e-03
TOMM70	11985	apoptotic process	GO:0006915	biological process	14.0	1139.0	2.552e-01	2.208e-01	2.948e-01	1.917e-01	1.648e-01	2.230e-01	5.257e-01	4.418e-03
TOMM70	11985	mitochondrion	GO:0005739	cellular component	14.0	163.0	2.548e-01	2.215e-01	2.931e-01	1.404e-01	1.051e-01	1.875e-01	5.812e-01	7.690e-03
TOMM70	11985	extracellular exosome	GO:0070062	cellular component	14.0	283.0	2.552e-01	2.208e-01	2.948e-01	2.125e-01	1.880e-01	2.401e-01	5.055e-01	3.725e-03
TOMM70	11985	membrane	GO:0016020	cellular component	14.0	269.0	2.567e-01	2.163e-01	3.047e-01	2.210e-01	1.822e-01	2.681e-01	4.973e-01	6.199e-03
TOMM70	11985	protein binding	GO:0005515	molecular function	14.0	1467.0	3.217e-01	2.738e-01	3.779e-01	3.217e-01	2.738e-01	3.779e-01	4.129e-01	6.081e-03
TOP2B	11990	mitotic DNA integrity checkpoint	GO:0044774	biological process	31.0	6.0	5.599e-02	3.812e-02	8.224e-02	6.314e-03	3.745e-03	1.064e-02	8.836e-01	4.487e-03
TOP2B	11990	sister chromatid segregation	GO:0000819	biological process	31.0	5.0	5.752e-02	3.773e-02	8.770e-02	9.962e-03	4.478e-03	2.216e-02	8.556e-01	7.869e-03
TOP2B	11990	DNA topological change	GO:0006265	biological process	31.0	3.0	5.851e-02	3.856e-02	8.879e-02	1.261e-02	8.326e-03	1.911e-02	8.410e-01	4.346e-03
TOP2B	11990	resolution of meiotic recombination intermediates	GO:0000712	biological process	31.0	4.0	6.976e-02	4.005e-02	1.215e-01	1.906e-02	1.095e-02	3.319e-02	8.105e-01	6.540e-03
TOP2B	11990	transcription, DNA-templated	GO:0006351	biological process	31.0	778.0	3.852e-01	3.204e-01	4.632e-01	2.766e-01	2.230e-01	3.430e-01	4.485e-01	7.447e-03
TOP2B	11990	response to stress	GO:0006950	biological process	31.0	234.0	3.855e-01	3.201e-01	4.643e-01	2.857e-01	2.047e-01	3.989e-01	4.401e-01	1.197e-02
TOP2B	11990	cell growth	GO:0016049	biological process	31.0	732.0	3.859e-01	3.213e-01	4.635e-01	3.050e-01	2.519e-01	3.692e-01	4.258e-01	6.909e-03
TOP2B	11990	cell death	GO:0008219	biological process	31.0	887.0	3.904e-01	3.248e-01	4.692e-01	3.345e-01	2.719e-01	4.115e-01	4.029e-01	7.856e-03
TOP2B	11990	apoptotic process	GO:0006915	biological process	31.0	1139.0	3.974e-01	3.360e-01	4.701e-01	3.705e-01	3.093e-01	4.437e-01	3.765e-01	7.247e-03
TOP2B	11990	cell differentiation	GO:0030154	biological process	31.0	957.0	4.008e-01	3.366e-01	4.773e-01	3.818e-01	3.187e-01	4.573e-01	3.684e-01	7.410e-03
TOP2B	11990	heterochromatin	GO:0000792	cellular component	31.0	11.0	5.503e-02	3.648e-02	8.301e-02	4.259e-03	2.160e-03	8.399e-03	9.056e-01	5.762e-03
TOP2B	11990	nucleus	GO:0005634	cellular component	31.0	574.0	3.852e-01	3.204e-01	4.632e-01	2.758e-01	2.242e-01	3.393e-01	4.492e-01	7.224e-03
TOP2B	11990	nucleoplasm	GO:0005654	cellular component	31.0	343.0	3.852e-01	3.204e-01	4.632e-01	3.009e-01	2.399e-01	3.773e-01	4.288e-01	8.233e-03
TOP2B	11990	cytosol	GO:0005829	cellular component	31.0	407.0	4.492e-01	3.767e-01	5.356e-01	4.492e-01	3.767e-01	5.356e-01	3.222e-01	7.993e-03
TOP2B	11990	DNA topoisomerase type II (ATP-hydrolyzing) activity	GO:0003918	molecular function	31.0	4.0	5.747e-02	3.782e-02	8.732e-02	1.092e-02	6.228e-03	1.914e-02	8.503e-01	5.559e-03
TOP2B	11990	protein kinase C binding	GO:0005080	molecular function	31.0	6.0	1.296e-01	7.511e-02	2.235e-01	4.735e-02	2.285e-02	9.814e-02	7.258e-01	1.162e-02
TOP2B	11990	histone deacetylase binding	GO:0042826	molecular function	31.0	14.0	1.476e-01	9.664e-02	2.253e-01	5.804e-02	3.284e-02	1.026e-01	7.038e-01	1.035e-02
TOP2B	11990	protein C-terminus binding	GO:0008022	molecular function	31.0	24.0	1.531e-01	8.507e-02	2.755e-01	6.413e-02	3.222e-02	1.277e-01	6.910e-01	1.304e-02
TOP2B	11990	chromatin binding	GO:0003682	molecular function	31.0	34.0	1.635e-01	1.018e-01	2.626e-01	6.598e-02	3.485e-02	1.249e-01	6.879e-01	1.238e-02
TOP2B	11990	enzyme binding	GO:0019899	molecular function	31.0	81.0	2.169e-01	1.263e-01	3.725e-01	1.069e-01	5.925e-02	1.928e-01	6.226e-01	1.305e-02
TOP2B	11990	ATPase activity	GO:0016887	molecular function	31.0	69.0	3.525e-01	2.363e-01	5.260e-01	2.108e-01	1.257e-01	3.537e-01	5.045e-01	1.519e-02
TOP2B	11990	protein heterodimerization activity	GO:0046982	molecular function	31.0	46.0	3.866e-01	3.257e-01	4.590e-01	2.939e-01	2.090e-01	4.133e-01	4.335e-01	1.196e-02
TOR3A	11997	endoplasmic reticulum lumen	GO:0005788	cellular component	5.0	14.0	1.566e-01	8.620e-02	2.844e-01	7.135e-02	2.735e-02	1.861e-01	6.750e-01	1.888e-02
TOR3A	11997	endoplasmic reticulum	GO:0005783	cellular component	5.0	97.0	2.052e-01	1.341e-01	3.138e-01	1.539e-01	1.006e-01	2.353e-01	5.647e-01	1.162e-02
TOR3A	11997	extracellular exosome	GO:0070062	cellular component	5.0	283.0	2.926e-01	2.319e-01	3.691e-01	2.926e-01	2.319e-01	3.691e-01	4.354e-01	8.253e-03
TOR3A	11997	ATPase activity	GO:0016887	molecular function	5.0	69.0	1.494e-01	9.773e-02	2.285e-01	5.872e-02	3.301e-02	1.045e-01	7.024e-01	1.011e-02
TP53BP1	11999	double-strand break repair	GO:0006302	biological process	102.0	40.0	2.225e-02	1.735e-02	2.854e-02	1.353e-03	9.593e-04	1.908e-03	9.658e-01	1.885e-03
TP53BP1	11999	DNA damage response, detection of DNA damage	GO:0042769	biological process	102.0	98.0	2.225e-02	1.735e-02	2.854e-02	3.639e-03	2.764e-03	4.791e-03	9.140e-01	2.346e-03
TP53BP1	11999	double-strand break repair via nonhomologous end joining	GO:0006303	biological process	102.0	13.0	2.265e-02	1.737e-02	2.952e-02	4.449e-03	3.090e-03	6.404e-03	9.030e-01	3.051e-03
TP53BP1	11999	DNA repair	GO:0006281	biological process	102.0	214.0	2.379e-02	1.789e-02	3.164e-02	6.743e-03	3.775e-03	1.204e-02	8.799e-01	5.064e-03
TP53BP1	11999	DNA damage checkpoint	GO:0000077	biological process	102.0	139.0	2.545e-02	1.983e-02	3.265e-02	8.096e-03	5.385e-03	1.217e-02	8.694e-01	3.872e-03
TP53BP1	11999	cellular response to DNA damage stimulus	GO:0006974	biological process	102.0	54.0	2.658e-02	1.990e-02	3.551e-02	9.956e-03	6.826e-03	1.452e-02	8.566e-01	3.660e-03
TP53BP1	11999	negative regulation of double-strand break repair via homologous recombination	GO:2000042	biological process	102.0	8.0	2.714e-02	1.981e-02	3.718e-02	9.767e-03	6.050e-03	1.577e-02	8.577e-01	4.771e-03
TP53BP1	11999	chromatin assembly	GO:0031497	biological process	102.0	24.0	2.984e-02	1.499e-02	5.940e-02	1.052e-02	3.312e-03	3.340e-02	8.510e-01	1.105e-02
TP53BP1	11999	G1 phase	GO:0051318	biological process	102.0	72.0	5.349e-02	2.833e-02	1.010e-01	2.544e-02	1.205e-02	5.369e-02	7.861e-01	9.486e-03
TP53BP1	11999	mitotic cell cycle	GO:0000278	biological process	102.0	170.0	6.465e-02	5.103e-02	8.190e-02	3.174e-02	2.516e-02	4.003e-02	7.681e-01	3.306e-03
TP53BP1	11999	recombinational repair	GO:0000725	biological process	102.0	195.0	8.411e-02	6.879e-02	1.028e-01	4.625e-02	3.761e-02	5.688e-02	7.306e-01	3.296e-03
TP53BP1	11999	cellular senescence	GO:0090398	biological process	102.0	315.0	1.046e-01	8.970e-02	1.220e-01	6.159e-02	5.213e-02	7.276e-02	6.984e-01	3.010e-03
TP53BP1	11999	positive regulation of transcription by RNA polymerase II	GO:0045944	biological process	102.0	176.0	1.271e-01	9.256e-02	1.747e-01	7.823e-02	5.690e-02	1.076e-01	6.681e-01	6.707e-03
TP53BP1	11999	cell cycle	GO:0007049	biological process	102.0	660.0	1.612e-01	1.366e-01	1.903e-01	1.091e-01	9.605e-02	1.238e-01	6.218e-01	2.930e-03
TP53BP1	11999	epithelial to mesenchymal transition	GO:0001837	biological process	102.0	391.0	1.614e-01	1.365e-01	1.909e-01	1.118e-01	9.437e-02	1.325e-01	6.180e-01	3.919e-03
TP53BP1	11999	protein homooligomerization	GO:0051260	biological process	102.0	20.0	1.736e-01	9.353e-02	3.223e-01	1.365e-01	5.180e-02	3.598e-01	5.791e-01	2.322e-02
TP53BP1	11999	angiogenesis	GO:0001525	biological process	102.0	434.0	1.785e-01	1.558e-01	2.046e-01	1.409e-01	1.240e-01	1.602e-01	5.812e-01	3.300e-03
TP53BP1	11999	cell growth	GO:0016049	biological process	102.0	732.0	1.785e-01	1.558e-01	2.046e-01	1.435e-01	1.280e-01	1.610e-01	5.782e-01	2.972e-03
TP53BP1	11999	localization	GO:0051179	biological process	102.0	608.0	1.798e-01	1.562e-01	2.068e-01	1.459e-01	1.209e-01	1.761e-01	5.752e-01	4.820e-03
TP53BP1	11999	cell death	GO:0008219	biological process	102.0	887.0	1.808e-01	1.605e-01	2.037e-01	1.539e-01	1.383e-01	1.712e-01	5.662e-01	2.851e-03
TP53BP1	11999	apoptotic process	GO:0006915	biological process	102.0	1139.0	2.006e-01	1.782e-01	2.257e-01	1.782e-01	1.605e-01	1.980e-01	5.397e-01	3.013e-03
TP53BP1	11999	cell proliferation	GO:0008283	biological process	102.0	1297.0	2.165e-01	1.955e-01	2.399e-01	2.003e-01	1.815e-01	2.211e-01	5.174e-01	2.979e-03
TP53BP1	11999	positive regulation of isotype switching	GO:0045830	biological process	102.0	12.0	3.115e-01	9.312e-02	1.042e+00	2.711e-01	5.727e-02	1.284e+00	4.207e-01	5.448e-02
TP53BP1	11999	site of double-strand break	GO:0035861	cellular component	102.0	12.0	2.225e-02	1.735e-02	2.854e-02	4.054e-03	2.428e-03	6.769e-03	9.081e-01	4.307e-03
TP53BP1	11999	chromosome, telomeric region	GO:0000781	cellular component	102.0	10.0	2.240e-02	1.801e-02	2.787e-02	3.887e-03	2.618e-03	5.769e-03	9.104e-01	3.305e-03
TP53BP1	11999	nuclear body	GO:0016604	cellular component	102.0	65.0	7.087e-02	4.725e-02	1.063e-01	3.622e-02	2.131e-02	6.155e-02	7.545e-01	7.826e-03
TP53BP1	11999	nucleus	GO:0005634	cellular component	102.0	574.0	1.664e-01	1.434e-01	1.931e-01	1.195e-01	9.616e-02	1.485e-01	6.076e-01	5.290e-03
TP53BP1	11999	nucleoplasm	GO:0005654	cellular component	102.0	343.0	1.770e-01	1.546e-01	2.025e-01	1.393e-01	1.150e-01	1.688e-01	5.830e-01	4.992e-03
TP53BP1	11999	cytoplasm	GO:0005737	cellular component	102.0	483.0	2.715e-01	2.456e-01	3.001e-01	2.641e-01	2.371e-01	2.941e-01	4.594e-01	3.721e-03
TP53BP1	11999	ubiquitin modification-dependent histone binding	GO:0061649	molecular function	102.0	4.0	2.225e-02	1.735e-02	2.854e-02	2.947e-03	1.742e-03	4.987e-03	9.259e-01	4.577e-03
TP53BP1	11999	methylated histone binding	GO:0035064	molecular function	102.0	14.0	2.240e-02	1.801e-02	2.787e-02	4.397e-03	3.233e-03	5.979e-03	9.037e-01	2.552e-03
TP53BP1	11999	p53 binding	GO:0002039	molecular function	102.0	11.0	2.263e-02	1.691e-02	3.029e-02	3.848e-03	1.394e-03	1.062e-02	9.110e-01	8.662e-03
TP53BP1	11999	histone binding	GO:0042393	molecular function	102.0	26.0	2.490e-02	1.912e-02	3.242e-02	7.399e-03	4.591e-03	1.192e-02	8.746e-01	4.345e-03
TP53BP1	11999	RNA polymerase II activating transcription factor binding	GO:0001102	molecular function	102.0	7.0	2.663e-02	1.991e-02	3.562e-02	9.923e-03	7.086e-03	1.390e-02	8.569e-01	3.294e-03
TP53BP1	11999	transcription coregulator activity	GO:0003712	molecular function	102.0	15.0	5.944e-02	4.539e-02	7.783e-02	2.836e-02	2.077e-02	3.872e-02	7.780e-01	4.216e-03
TP53BP1	11999	protein binding	GO:0005515	molecular function	102.0	1467.0	2.720e-01	2.459e-01	3.009e-01	2.664e-01	2.418e-01	2.936e-01	4.574e-01	3.372e-03
TRAF2	12032	activation of NF-kappaB-inducing kinase activity	GO:0007250	biological process	103.0	4.0	4.482e-02	2.720e-02	7.387e-02	4.296e-03	1.804e-03	1.023e-02	9.047e-01	7.475e-03
TRAF2	12032	tumor necrosis factor-mediated signaling pathway	GO:0033209	biological process	103.0	8.0	4.489e-02	2.616e-02	7.703e-02	6.488e-03	3.824e-03	1.101e-02	8.820e-01	4.742e-03
TRAF2	12032	positive regulation of extrinsic apoptotic signaling pathway	GO:2001238	biological process	103.0	7.0	4.504e-02	2.635e-02	7.700e-02	6.753e-03	2.658e-03	1.716e-02	8.788e-01	8.580e-03
TRAF2	12032	positive regulation of protein homodimerization activity	GO:0090073	biological process	103.0	4.0	4.538e-02	2.582e-02	7.976e-02	5.310e-03	2.092e-03	1.348e-02	8.927e-01	8.132e-03
TRAF2	12032	protein homotrimerization	GO:0070207	biological process	103.0	7.0	4.552e-02	2.574e-02	8.050e-02	8.440e-03	2.898e-03	2.458e-02	8.649e-01	1.018e-02
TRAF2	12032	positive regulation of NF-kappaB transcription factor activity	GO:0051092	biological process	103.0	17.0	4.893e-02	3.074e-02	7.789e-02	1.138e-02	7.240e-03	1.790e-02	8.478e-01	4.753e-03
TRAF2	12032	positive regulation of interleukin-2 production	GO:0032743	biological process	103.0	6.0	5.075e-02	2.527e-02	1.019e-01	1.112e-02	3.289e-03	3.758e-02	8.467e-01	1.189e-02
TRAF2	12032	positive regulation of JUN kinase activity	GO:0043507	biological process	103.0	11.0	5.229e-02	3.464e-02	7.895e-02	1.225e-02	6.780e-03	2.215e-02	8.424e-01	6.519e-03
TRAF2	12032	protein autoubiquitination	GO:0051865	biological process	103.0	12.0	5.427e-02	2.366e-02	1.245e-01	1.609e-02	5.642e-03	4.586e-02	8.208e-01	1.306e-02
TRAF2	12032	protein K63-linked ubiquitination	GO:0070534	biological process	103.0	7.0	6.902e-02	3.755e-02	1.269e-01	2.605e-02	1.311e-02	5.173e-02	7.841e-01	9.595e-03
TRAF2	12032	necroptotic process	GO:0070266	biological process	103.0	44.0	7.608e-02	4.132e-02	1.401e-01	3.168e-02	1.513e-02	6.633e-02	7.662e-01	1.039e-02
TRAF2	12032	regulation of apoptotic process	GO:0042981	biological process	103.0	39.0	8.955e-02	4.546e-02	1.764e-01	3.965e-02	1.725e-02	9.112e-02	7.435e-01	1.397e-02
TRAF2	12032	positive regulation of T cell cytokine production	GO:0002726	biological process	103.0	7.0	9.920e-02	3.341e-02	2.946e-01	4.774e-02	1.184e-02	1.926e-01	7.177e-01	2.417e-02
TRAF2	12032	positive regulation of DNA-binding transcription factor activity	GO:0051091	biological process	103.0	24.0	1.015e-01	6.667e-02	1.546e-01	4.840e-02	2.671e-02	8.769e-02	7.242e-01	1.013e-02
TRAF2	12032	protein-containing complex assembly	GO:0065003	biological process	103.0	101.0	1.758e-01	4.214e-02	7.332e-01	1.153e-01	1.491e-02	8.914e-01	5.825e-01	4.712e-02
TRAF2	12032	cytokine production	GO:0001816	biological process	103.0	327.0	1.981e-01	1.480e-01	2.653e-01	1.180e-01	8.077e-02	1.723e-01	6.090e-01	8.636e-03
TRAF2	12032	cell killing	GO:0001906	biological process	103.0	93.0	2.027e-01	1.066e-01	3.855e-01	1.288e-01	6.028e-02	2.754e-01	5.918e-01	1.697e-02
TRAF2	12032	signal transduction	GO:0007165	biological process	103.0	443.0	2.087e-01	1.697e-01	2.567e-01	1.331e-01	1.017e-01	1.743e-01	5.902e-01	6.530e-03
TRAF2	12032	immune response	GO:0006955	biological process	103.0	384.0	2.237e-01	1.787e-01	2.801e-01	1.488e-01	1.250e-01	1.770e-01	5.720e-01	4.709e-03
TRAF2	12032	proteolysis	GO:0006508	biological process	103.0	254.0	2.343e-01	1.331e-01	4.126e-01	1.568e-01	7.396e-02	3.326e-01	5.579e-01	2.003e-02
TRAF2	12032	autophagy	GO:0006914	biological process	103.0	385.0	2.405e-01	1.627e-01	3.556e-01	1.672e-01	1.054e-01	2.653e-01	5.495e-01	1.348e-02
TRAF2	12032	inflammatory response	GO:0006954	biological process	103.0	563.0	2.710e-01	2.131e-01	3.447e-01	1.926e-01	1.569e-01	2.363e-01	5.247e-01	6.100e-03
TRAF2	12032	transcription, DNA-templated	GO:0006351	biological process	103.0	778.0	2.905e-01	2.466e-01	3.423e-01	2.281e-01	1.984e-01	2.623e-01	4.910e-01	4.459e-03
TRAF2	12032	cell cycle	GO:0007049	biological process	103.0	660.0	2.907e-01	2.426e-01	3.484e-01	2.238e-01	1.857e-01	2.698e-01	4.947e-01	5.856e-03
TRAF2	12032	localization	GO:0051179	biological process	103.0	608.0	2.910e-01	2.277e-01	3.719e-01	2.336e-01	1.594e-01	3.423e-01	4.845e-01	1.263e-02
TRAF2	12032	cell death	GO:0008219	biological process	103.0	887.0	2.938e-01	2.483e-01	3.476e-01	2.359e-01	2.067e-01	2.692e-01	4.839e-01	4.353e-03
TRAF2	12032	cell growth	GO:0016049	biological process	103.0	732.0	2.992e-01	2.509e-01	3.567e-01	2.517e-01	2.117e-01	2.993e-01	4.698e-01	5.762e-03
TRAF2	12032	cell migration	GO:0016477	biological process	103.0	710.0	3.005e-01	2.514e-01	3.593e-01	2.572e-01	2.059e-01	3.211e-01	4.649e-01	7.296e-03
TRAF2	12032	apoptotic process	GO:0006915	biological process	103.0	1139.0	3.069e-01	2.669e-01	3.528e-01	2.708e-01	2.395e-01	3.063e-01	4.537e-01	4.272e-03
TRAF2	12032	cell differentiation	GO:0030154	biological process	103.0	957.0	3.128e-01	2.778e-01	3.521e-01	2.823e-01	2.523e-01	3.158e-01	4.443e-01	3.946e-03
TRAF2	12032	cell proliferation	GO:0008283	biological process	103.0	1297.0	3.244e-01	2.838e-01	3.707e-01	3.050e-01	2.675e-01	3.477e-01	4.260e-01	4.836e-03
TRAF2	12032	TRAF2-GSTP1 complex	GO:0097057	cellular component	103.0	2.0	5.279e-02	2.125e-02	1.312e-01	1.384e-02	3.763e-03	5.093e-02	8.304e-01	1.487e-02
TRAF2	12032	IRE1-TRAF2-ASK1 complex	GO:1990604	cellular component	103.0	4.0	1.055e-01	2.690e-02	4.138e-01	5.125e-02	7.520e-03	3.493e-01	6.940e-01	4.870e-02
TRAF2	12032	ubiquitin ligase complex	GO:0000151	cellular component	103.0	24.0	1.487e-01	8.707e-02	2.540e-01	8.343e-02	4.417e-02	1.576e-01	6.574e-01	1.372e-02
TRAF2	12032	cytosol	GO:0005829	cellular component	103.0	407.0	3.767e-01	3.171e-01	4.474e-01	3.713e-01	3.146e-01	4.381e-01	3.760e-01	6.874e-03
TRAF2	12032	thioesterase binding	GO:0031996	molecular function	103.0	4.0	4.433e-02	2.674e-02	7.348e-02	1.741e-03	1.137e-03	2.666e-03	9.549e-01	3.449e-03
TRAF2	12032	protein phosphatase binding	GO:0019903	molecular function	103.0	14.0	4.757e-02	2.383e-02	9.495e-02	7.924e-03	2.514e-03	2.498e-02	8.683e-01	1.118e-02
TRAF2	12032	ubiquitin protein ligase binding	GO:0031625	molecular function	103.0	45.0	5.025e-02	2.484e-02	1.017e-01	1.241e-02	4.908e-03	3.140e-02	8.403e-01	1.020e-02
TRAF2	12032	sphingolipid binding	GO:0046625	molecular function	103.0	4.0	5.225e-02	2.005e-02	1.362e-01	1.365e-02	3.136e-03	5.939e-02	8.301e-01	1.706e-02
TRAF2	12032	enzyme binding	GO:0019899	molecular function	103.0	81.0	5.489e-02	2.364e-02	1.274e-01	1.521e-02	5.436e-03	4.254e-02	8.254e-01	1.155e-02
TRAF2	12032	tumor necrosis factor receptor binding	GO:0005164	molecular function	103.0	4.0	7.494e-02	3.349e-02	1.677e-01	2.904e-02	8.894e-03	9.482e-02	7.709e-01	1.674e-02
TRAF2	12032	protein kinase binding	GO:0019901	molecular function	103.0	67.0	9.032e-02	4.977e-02	1.639e-01	4.286e-02	2.048e-02	8.970e-02	7.361e-01	1.319e-02
TRAF2	12032	ubiquitin-protein transferase activity	GO:0004842	molecular function	103.0	40.0	9.109e-02	5.486e-02	1.513e-01	4.373e-02	2.577e-02	7.421e-02	7.354e-01	8.743e-03
TRAF2	12032	identical protein binding	GO:0042802	molecular function	103.0	139.0	3.292e-01	2.657e-01	4.079e-01	3.050e-01	2.350e-01	3.958e-01	4.253e-01	9.473e-03
TRAF2	12032	protein binding	GO:0005515	molecular function	103.0	1467.0	3.834e-01	3.180e-01	4.622e-01	3.783e-01	3.149e-01	4.546e-01	3.708e-01	7.575e-03
TRAF3	12033	tumor necrosis factor-mediated signaling pathway	GO:0033209	biological process	81.0	8.0	6.022e-02	4.406e-02	8.232e-02	5.761e-03	3.924e-03	8.460e-03	8.890e-01	3.193e-03
TRAF3	12033	negative regulation of NF-kappaB transcription factor activity	GO:0032088	biological process	81.0	12.0	7.148e-02	3.425e-02	1.492e-01	1.056e-02	3.482e-03	3.204e-02	8.500e-01	1.246e-02
TRAF3	12033	regulation of proteolysis	GO:0030162	biological process	81.0	14.0	2.110e-01	1.433e-01	3.106e-01	6.830e-02	3.760e-02	1.241e-01	6.838e-01	1.187e-02
TRAF3	12033	cytokine production	GO:0001816	biological process	81.0	327.0	2.336e-01	1.706e-01	3.200e-01	8.196e-02	5.328e-02	1.261e-01	6.614e-01	8.630e-03
TRAF3	12033	signal transduction	GO:0007165	biological process	81.0	443.0	2.386e-01	1.832e-01	3.106e-01	9.707e-02	7.133e-02	1.321e-01	6.384e-01	6.581e-03
TRAF3	12033	endocytosis	GO:0006897	biological process	81.0	244.0	2.466e-01	1.829e-01	3.325e-01	1.067e-01	5.470e-02	2.081e-01	6.219e-01	1.620e-02
TRAF3	12033	immune response	GO:0006955	biological process	81.0	384.0	2.484e-01	1.870e-01	3.298e-01	1.123e-01	8.372e-02	1.505e-01	6.169e-01	7.043e-03
TRAF3	12033	glycolytic process	GO:0006096	biological process	81.0	162.0	2.574e-01	1.991e-01	3.327e-01	1.591e-01	1.234e-01	2.052e-01	5.599e-01	6.920e-03
TRAF3	12033	inflammatory response	GO:0006954	biological process	81.0	563.0	2.582e-01	1.987e-01	3.355e-01	1.500e-01	1.145e-01	1.966e-01	5.701e-01	7.403e-03
TRAF3	12033	homeostatic process	GO:0042592	biological process	81.0	360.0	2.582e-01	1.987e-01	3.355e-01	1.707e-01	1.221e-01	2.386e-01	5.467e-01	9.830e-03
TRAF3	12033	cell cycle	GO:0007049	biological process	81.0	660.0	2.583e-01	1.987e-01	3.356e-01	1.941e-01	1.521e-01	2.477e-01	5.230e-01	7.330e-03
TRAF3	12033	transcription, DNA-templated	GO:0006351	biological process	81.0	778.0	2.583e-01	1.987e-01	3.356e-01	1.979e-01	1.609e-01	2.434e-01	5.194e-01	6.296e-03
TRAF3	12033	cell death	GO:0008219	biological process	81.0	887.0	2.583e-01	1.987e-01	3.356e-01	2.003e-01	1.609e-01	2.493e-01	5.169e-01	6.735e-03
TRAF3	12033	localization	GO:0051179	biological process	81.0	608.0	2.600e-01	1.984e-01	3.408e-01	2.030e-01	1.362e-01	3.027e-01	5.131e-01	1.247e-02
TRAF3	12033	apoptotic process	GO:0006915	biological process	81.0	1139.0	2.729e-01	2.232e-01	3.338e-01	2.357e-01	1.935e-01	2.871e-01	4.838e-01	6.487e-03
TRAF3	12033	cell differentiation	GO:0030154	biological process	81.0	957.0	2.735e-01	2.236e-01	3.345e-01	2.397e-01	2.023e-01	2.841e-01	4.804e-01	5.605e-03
TRAF3	12033	developmental process	GO:0032502	biological process	81.0	101.0	2.763e-01	2.046e-01	3.731e-01	2.222e-01	1.388e-01	3.556e-01	4.941e-01	1.504e-02
TRAF3	12033	cell proliferation	GO:0008283	biological process	81.0	1297.0	2.839e-01	2.331e-01	3.456e-01	2.661e-01	2.168e-01	3.267e-01	4.573e-01	7.166e-03
TRAF3	12033	thioesterase binding	GO:0031996	molecular function	81.0	4.0	5.701e-02	4.554e-02	7.136e-02	2.729e-03	1.944e-03	3.831e-03	9.301e-01	2.926e-03
TRAF3	12033	protein phosphatase binding	GO:0019903	molecular function	81.0	14.0	8.257e-02	3.454e-02	1.974e-01	1.363e-02	5.245e-03	3.540e-02	8.336e-01	1.083e-02
TRAF3	12033	ubiquitin protein ligase binding	GO:0031625	molecular function	81.0	45.0	9.866e-02	3.869e-02	2.516e-01	2.050e-02	7.986e-03	5.260e-02	8.027e-01	1.217e-02
TRAF3	12033	tumor necrosis factor receptor binding	GO:0005164	molecular function	81.0	4.0	1.583e-01	7.059e-02	3.549e-01	4.027e-02	1.581e-02	1.025e-01	7.411e-01	1.507e-02
TRAF3	12033	ATPase activity	GO:0016887	molecular function	81.0	69.0	2.670e-01	1.880e-01	3.793e-01	2.089e-01	1.153e-01	3.785e-01	5.052e-01	1.904e-02
TRAF3	12033	protein binding	GO:0005515	molecular function	81.0	1467.0	3.819e-01	3.061e-01	4.766e-01	3.819e-01	3.061e-01	4.766e-01	3.680e-01	9.117e-03
TRAF5	12035	positive regulation of NF-kappaB transcription factor activity	GO:0051092	biological process	28.0	17.0	1.575e-01	9.824e-02	2.526e-01	2.119e-02	1.227e-02	3.659e-02	8.021e-01	6.802e-03
TRAF5	12035	positive regulation of DNA-binding transcription factor activity	GO:0051091	biological process	28.0	24.0	2.574e-01	1.613e-01	4.107e-01	5.652e-02	3.156e-02	1.012e-01	7.067e-01	1.095e-02
TRAF5	12035	positive regulation of I-kappaB kinase/NF-kappaB signaling	GO:0043123	biological process	28.0	17.0	4.036e-01	2.627e-01	6.200e-01	1.172e-01	6.267e-02	2.191e-01	6.078e-01	1.597e-02
TRAF5	12035	cytokine production	GO:0001816	biological process	28.0	327.0	4.842e-01	4.013e-01	5.843e-01	1.768e-01	1.328e-01	2.354e-01	5.406e-01	7.833e-03
TRAF5	12035	signal transduction	GO:0007165	biological process	28.0	443.0	4.884e-01	4.077e-01	5.851e-01	2.128e-01	1.709e-01	2.649e-01	5.049e-01	6.586e-03
TRAF5	12035	epithelial to mesenchymal transition	GO:0001837	biological process	28.0	391.0	4.921e-01	4.079e-01	5.935e-01	2.777e-01	2.294e-01	3.362e-01	4.478e-01	6.655e-03
TRAF5	12035	cell adhesion	GO:0007155	biological process	28.0	491.0	4.921e-01	4.079e-01	5.935e-01	3.125e-01	2.595e-01	3.764e-01	4.199e-01	6.889e-03
TRAF5	12035	transcription, DNA-templated	GO:0006351	biological process	28.0	778.0	4.921e-01	4.079e-01	5.935e-01	3.224e-01	2.849e-01	3.648e-01	4.125e-01	4.690e-03
TRAF5	12035	cell death	GO:0008219	biological process	28.0	887.0	4.921e-01	4.079e-01	5.935e-01	3.429e-01	2.978e-01	3.949e-01	3.969e-01	5.543e-03
TRAF5	12035	cell migration	GO:0016477	biological process	28.0	710.0	4.921e-01	4.079e-01	5.935e-01	3.754e-01	3.191e-01	4.416e-01	3.730e-01	6.622e-03
TRAF5	12035	cell differentiation	GO:0030154	biological process	28.0	957.0	4.921e-01	4.079e-01	5.935e-01	3.930e-01	3.557e-01	4.342e-01	3.609e-01	4.180e-03
TRAF5	12035	apoptotic process	GO:0006915	biological process	28.0	1139.0	4.921e-01	4.079e-01	5.935e-01	3.935e-01	3.463e-01	4.471e-01	3.604e-01	5.367e-03
TRAF5	12035	centrosome	GO:0005813	cellular component	28.0	81.0	5.023e-01	4.027e-01	6.265e-01	4.434e-01	3.355e-01	5.862e-01	3.249e-01	1.263e-02
TRAF5	12035	cytosol	GO:0005829	cellular component	28.0	407.0	5.335e-01	4.511e-01	6.310e-01	5.216e-01	4.443e-01	6.122e-01	2.751e-01	8.556e-03
TRAF5	12035	thioesterase binding	GO:0031996	molecular function	28.0	4.0	5.123e-02	3.522e-02	7.451e-02	2.846e-03	1.957e-03	4.139e-03	9.277e-01	3.215e-03
TRAF5	12035	ubiquitin protein ligase binding	GO:0031625	molecular function	28.0	45.0	1.774e-01	9.568e-02	3.288e-01	2.899e-02	1.196e-02	7.022e-02	7.732e-01	1.316e-02
TRAF5	12035	identical protein binding	GO:0042802	molecular function	28.0	139.0	5.099e-01	4.028e-01	6.454e-01	4.484e-01	3.478e-01	5.781e-01	3.220e-01	1.149e-02
TRAF5	12035	protein binding	GO:0005515	molecular function	28.0	1467.0	5.341e-01	4.508e-01	6.328e-01	5.283e-01	4.436e-01	6.291e-01	2.706e-01	9.278e-03
FMNL1	1212	cortical actin cytoskeleton organization	GO:0030866	biological process	18.0	8.0	4.359e-02	2.500e-02	7.603e-02	7.926e-03	4.545e-03	1.382e-02	8.703e-01	5.261e-03
FMNL1	1212	regulation of cell shape	GO:0008360	biological process	18.0	20.0	3.400e-01	2.131e-01	5.426e-01	9.729e-02	5.516e-02	1.716e-01	6.365e-01	1.272e-02
FMNL1	1212	cell adhesion	GO:0007155	biological process	18.0	491.0	4.606e-01	3.749e-01	5.660e-01	2.038e-01	1.604e-01	2.589e-01	5.135e-01	7.031e-03
FMNL1	1212	epithelial to mesenchymal transition	GO:0001837	biological process	18.0	391.0	4.606e-01	3.749e-01	5.660e-01	2.216e-01	1.767e-01	2.779e-01	4.967e-01	6.890e-03
FMNL1	1212	localization	GO:0051179	biological process	18.0	608.0	4.611e-01	3.747e-01	5.674e-01	2.535e-01	2.030e-01	3.165e-01	4.681e-01	7.138e-03
FMNL1	1212	cell proliferation	GO:0008283	biological process	18.0	1297.0	4.958e-01	4.108e-01	5.983e-01	3.638e-01	3.009e-01	4.398e-01	3.813e-01	7.314e-03
FMNL1	1212	extracellular exosome	GO:0070062	cellular component	18.0	283.0	4.958e-01	4.108e-01	5.983e-01	3.793e-01	2.983e-01	4.824e-01	3.698e-01	9.705e-03
FMNL1	1212	cytosol	GO:0005829	cellular component	18.0	407.0	4.964e-01	4.141e-01	5.950e-01	4.876e-01	3.934e-01	6.044e-01	2.966e-01	9.844e-03
FMNL1	1212	membrane	GO:0016020	cellular component	18.0	269.0	4.964e-01	4.141e-01	5.950e-01	4.914e-01	4.120e-01	5.860e-01	2.945e-01	8.222e-03
FMNL1	1212	GTPase activating protein binding	GO:0032794	molecular function	18.0	2.0	6.859e-03	3.009e-03	1.563e-02	6.235e-04	2.736e-04	1.421e-03	9.812e-01	1.843e-03
FMNL1	1212	protein binding	GO:0005515	molecular function	18.0	1467.0	4.958e-01	4.108e-01	5.983e-01	4.380e-01	3.376e-01	5.681e-01	3.290e-01	1.116e-02
LDLRAD4	1224	negative regulation of pathway-restricted SMAD protein phosphorylation	GO:0060394	biological process	13.0	6.0	3.879e-02	1.739e-02	8.653e-02	1.029e-02	3.887e-03	2.726e-02	8.530e-01	9.163e-03
LDLRAD4	1224	negative regulation of epithelial to mesenchymal transition	GO:0010719	biological process	13.0	7.0	4.346e-02	2.131e-02	8.863e-02	1.470e-02	5.704e-03	3.786e-02	8.285e-01	1.000e-02
LDLRAD4	1224	negative regulation of transforming growth factor beta receptor signaling pathway	GO:0030512	biological process	13.0	12.0	5.888e-02	2.030e-02	1.708e-01	2.722e-02	7.561e-03	9.795e-02	7.761e-01	1.735e-02
LDLRAD4	1224	negative regulation of cell migration	GO:0030336	biological process	13.0	37.0	8.622e-02	3.462e-02	2.147e-01	4.591e-02	1.625e-02	1.297e-01	7.264e-01	1.733e-02
LDLRAD4	1224	negative regulation of SMAD protein complex assembly	GO:0010991	biological process	13.0	5.0	2.347e-01	1.059e-01	5.201e-01	1.599e-01	6.725e-02	3.803e-01	5.526e-01	2.366e-02
LDLRAD4	1224	cell migration	GO:0016477	biological process	13.0	710.0	4.245e-01	3.630e-01	4.963e-01	3.521e-01	3.170e-01	3.912e-01	3.902e-01	4.158e-03
LDLRAD4	1224	nucleoplasm	GO:0005654	cellular component	13.0	343.0	4.466e-01	3.535e-01	5.643e-01	4.073e-01	3.408e-01	4.868e-01	3.505e-01	7.670e-03
LDLRAD4	1224	intracellular membrane-bounded organelle	GO:0043231	cellular component	13.0	134.0	4.729e-01	3.400e-01	6.577e-01	4.646e-01	3.138e-01	6.879e-01	3.090e-01	1.796e-02
LDLRAD4	1224	R-SMAD binding	GO:0070412	molecular function	13.0	4.0	3.202e-02	1.745e-02	5.877e-02	4.984e-03	2.549e-03	9.746e-03	8.968e-01	5.643e-03
FAM189B	1233	cell proliferation	GO:0008283	biological process	3.0	1297.0	5.776e-01	4.724e-01	7.062e-01	5.668e-01	4.638e-01	6.926e-01	2.458e-01	1.060e-02
FAM189B	1233	WW domain binding	GO:0050699	molecular function	3.0	4.0	6.588e-02	2.036e-02	2.132e-01	2.196e-02	6.787e-03	7.105e-02	7.954e-01	1.584e-02
FAM189B	1233	protein binding	GO:0005515	molecular function	3.0	1467.0	5.776e-01	4.724e-01	7.062e-01	5.265e-01	4.002e-01	6.925e-01	2.704e-01	1.428e-02
TRPC1	12333	regulation of cytosolic calcium ion concentration	GO:0051480	biological process	73.0	8.0	8.741e-02	5.991e-02	1.275e-01	9.200e-03	3.713e-03	2.279e-02	8.601e-01	8.843e-03
TRPC1	12333	calcium ion transmembrane transport	GO:0070588	biological process	73.0	13.0	8.811e-02	5.982e-02	1.298e-01	1.204e-02	7.122e-03	2.037e-02	8.439e-01	5.419e-03
TRPC1	12333	positive regulation of release of sequestered calcium ion into cytosol	GO:0051281	biological process	73.0	7.0	9.082e-02	6.707e-02	1.230e-01	9.112e-03	4.510e-03	1.841e-02	8.615e-01	6.670e-03
TRPC1	12333	manganese ion transport	GO:0006828	biological process	73.0	5.0	1.082e-01	6.310e-02	1.857e-01	2.309e-02	1.081e-02	4.931e-02	7.941e-01	1.011e-02
TRPC1	12333	response to calcium ion	GO:0051592	biological process	73.0	10.0	1.148e-01	6.519e-02	2.023e-01	2.868e-02	1.062e-02	7.746e-02	7.737e-01	1.399e-02
TRPC1	12333	melanin biosynthetic process	GO:0042438	biological process	73.0	7.0	1.460e-01	6.681e-02	3.189e-01	3.887e-02	1.119e-02	1.350e-01	7.421e-01	1.898e-02
TRPC1	12333	response to hypoxia	GO:0001666	biological process	73.0	76.0	1.860e-01	1.179e-01	2.935e-01	6.117e-02	3.424e-02	1.093e-01	6.975e-01	1.072e-02
TRPC1	12333	necrotic cell death	GO:0070265	biological process	73.0	251.0	2.329e-01	1.496e-01	3.624e-01	1.056e-01	6.021e-02	1.852e-01	6.246e-01	1.245e-02
TRPC1	12333	cytokine production	GO:0001816	biological process	73.0	327.0	2.336e-01	1.521e-01	3.588e-01	1.152e-01	6.982e-02	1.902e-01	6.117e-01	1.180e-02
TRPC1	12333	homeostatic process	GO:0042592	biological process	73.0	360.0	2.347e-01	1.520e-01	3.623e-01	1.206e-01	6.518e-02	2.230e-01	6.037e-01	1.452e-02
TRPC1	12333	response to stress	GO:0006950	biological process	73.0	234.0	2.354e-01	1.535e-01	3.611e-01	1.320e-01	8.223e-02	2.119e-01	5.903e-01	1.159e-02
TRPC1	12333	inflammatory response	GO:0006954	biological process	73.0	563.0	2.359e-01	1.530e-01	3.640e-01	1.379e-01	8.138e-02	2.338e-01	5.826e-01	1.324e-02
TRPC1	12333	autophagy	GO:0006914	biological process	73.0	385.0	2.372e-01	1.585e-01	3.551e-01	1.389e-01	9.302e-02	2.074e-01	5.824e-01	1.024e-02
TRPC1	12333	mitotic cell cycle	GO:0000278	biological process	73.0	170.0	2.402e-01	1.660e-01	3.475e-01	1.401e-01	1.081e-01	1.814e-01	5.818e-01	6.688e-03
TRPC1	12333	proteolysis	GO:0006508	biological process	73.0	254.0	2.405e-01	1.476e-01	3.917e-01	1.477e-01	7.790e-02	2.799e-01	5.698e-01	1.698e-02
TRPC1	12333	meiotic spindle assembly checkpoint	GO:0033316	biological process	73.0	51.0	2.408e-01	1.672e-01	3.468e-01	1.439e-01	9.803e-02	2.112e-01	5.766e-01	9.760e-03
TRPC1	12333	localization	GO:0051179	biological process	73.0	608.0	2.523e-01	1.625e-01	3.918e-01	1.742e-01	1.128e-01	2.691e-01	5.422e-01	1.230e-02
TRPC1	12333	cell migration	GO:0016477	biological process	73.0	710.0	2.654e-01	1.709e-01	4.121e-01	1.978e-01	1.233e-01	3.173e-01	5.177e-01	1.392e-02
TRPC1	12333	epithelial to mesenchymal transition	GO:0001837	biological process	73.0	391.0	2.672e-01	1.714e-01	4.163e-01	2.070e-01	1.294e-01	3.314e-01	5.086e-01	1.408e-02
TRPC1	12333	cell death	GO:0008219	biological process	73.0	887.0	2.688e-01	1.802e-01	4.008e-01	2.043e-01	1.428e-01	2.924e-01	5.122e-01	1.081e-02
TRPC1	12333	cell cycle	GO:0007049	biological process	73.0	660.0	2.744e-01	1.834e-01	4.107e-01	2.306e-01	1.561e-01	3.409e-01	4.871e-01	1.243e-02
TRPC1	12333	cell growth	GO:0016049	biological process	73.0	732.0	2.748e-01	1.833e-01	4.119e-01	2.300e-01	1.505e-01	3.516e-01	4.874e-01	1.346e-02
TRPC1	12333	apoptotic process	GO:0006915	biological process	73.0	1139.0	2.810e-01	1.885e-01	4.188e-01	2.509e-01	1.753e-01	3.590e-01	4.694e-01	1.188e-02
TRPC1	12333	cell differentiation	GO:0030154	biological process	73.0	957.0	2.822e-01	1.839e-01	4.329e-01	2.581e-01	1.590e-01	4.190e-01	4.618e-01	1.620e-02
TRPC1	12333	cell proliferation	GO:0008283	biological process	73.0	1297.0	2.851e-01	1.897e-01	4.285e-01	2.676e-01	1.776e-01	4.032e-01	4.545e-01	1.397e-02
TRPC1	12333	integral component of plasma membrane	GO:0005887	cellular component	73.0	83.0	1.736e-01	7.562e-02	3.986e-01	5.583e-02	1.409e-02	2.213e-01	6.999e-01	2.477e-02
TRPC1	12333	receptor complex	GO:0043235	cellular component	73.0	40.0	2.198e-01	1.304e-01	3.705e-01	9.536e-02	3.843e-02	2.367e-01	6.360e-01	1.926e-02
TRPC1	12333	plasma membrane	GO:0005886	cellular component	73.0	273.0	3.116e-01	2.353e-01	4.128e-01	3.011e-01	2.280e-01	3.976e-01	4.282e-01	1.013e-02
TRPC1	12333	store-operated calcium channel activity	GO:0015279	molecular function	73.0	4.0	8.636e-02	5.898e-02	1.264e-01	5.315e-03	3.335e-03	8.470e-03	8.933e-01	3.901e-03
TRPC1	12333	cation channel activity	GO:0005261	molecular function	73.0	22.0	9.143e-02	5.743e-02	1.456e-01	1.487e-02	5.196e-03	4.254e-02	8.271e-01	1.144e-02
TRPC1	12333	inositol 1,4,5 trisphosphate binding	GO:0070679	molecular function	73.0	5.0	1.267e-01	5.447e-02	2.948e-01	3.100e-02	8.994e-03	1.069e-01	7.645e-01	1.734e-02
TRPC1	12333	protein binding	GO:0005515	molecular function	73.0	1467.0	4.948e-01	4.158e-01	5.889e-01	4.948e-01	4.158e-01	5.889e-01	2.922e-01	8.471e-03
TRPM2	12339	calcium ion transmembrane import into cytosol	GO:0097553	biological process	52.0	5.0	9.077e-02	6.136e-02	1.343e-01	4.721e-03	2.462e-03	9.053e-03	8.999e-01	5.470e-03
TRPM2	12339	cellular response to calcium ion	GO:0071277	biological process	52.0	6.0	1.505e-01	5.292e-02	4.278e-01	1.711e-02	4.860e-03	6.025e-02	8.152e-01	1.426e-02
TRPM2	12339	zinc ion transmembrane transport	GO:0071577	biological process	52.0	9.0	1.989e-01	1.115e-01	3.546e-01	3.166e-02	1.366e-02	7.337e-02	7.655e-01	1.241e-02
TRPM2	12339	release of sequestered calcium ion into cytosol	GO:0051209	biological process	52.0	12.0	2.243e-01	8.568e-02	5.873e-01	4.811e-02	6.515e-03	3.552e-01	7.054e-01	3.739e-02
TRPM2	12339	regulation of actin cytoskeleton reorganization	GO:2000249	biological process	52.0	6.0	2.782e-01	1.878e-01	4.121e-01	7.873e-02	3.098e-02	2.001e-01	6.623e-01	1.952e-02
TRPM2	12339	pH reduction	GO:0045851	biological process	52.0	77.0	3.072e-01	2.176e-01	4.335e-01	9.357e-02	5.039e-02	1.738e-01	6.418e-01	1.301e-02
TRPM2	12339	regulation of filopodium assembly	GO:0051489	biological process	52.0	4.0	3.115e-01	1.892e-01	5.127e-01	1.233e-01	3.776e-02	4.026e-01	5.920e-01	2.861e-02
TRPM2	12339	response to purine-containing compound	GO:0014074	biological process	52.0	12.0	3.170e-01	1.751e-01	5.740e-01	1.125e-01	2.474e-02	5.116e-01	5.975e-01	4.147e-02
TRPM2	12339	positive regulation of wound healing	GO:0090303	biological process	52.0	66.0	3.272e-01	2.305e-01	4.644e-01	1.042e-01	4.971e-02	2.186e-01	6.248e-01	1.683e-02
TRPM2	12339	innate immune response	GO:0045087	biological process	52.0	173.0	3.816e-01	2.932e-01	4.968e-01	1.638e-01	1.098e-01	2.442e-01	5.538e-01	1.127e-02
TRPM2	12339	cytokine production	GO:0001816	biological process	52.0	327.0	4.011e-01	3.281e-01	4.904e-01	2.140e-01	1.523e-01	3.008e-01	5.031e-01	1.007e-02
TRPM2	12339	signal transduction	GO:0007165	biological process	52.0	443.0	4.015e-01	3.289e-01	4.901e-01	2.273e-01	1.686e-01	3.064e-01	4.910e-01	9.108e-03
TRPM2	12339	response to stress	GO:0006950	biological process	52.0	234.0	4.054e-01	3.347e-01	4.910e-01	2.537e-01	1.861e-01	3.457e-01	4.673e-01	1.051e-02
TRPM2	12339	necrotic cell death	GO:0070265	biological process	52.0	251.0	4.054e-01	3.347e-01	4.910e-01	2.552e-01	2.006e-01	3.245e-01	4.665e-01	8.074e-03
TRPM2	12339	immune response	GO:0006955	biological process	52.0	384.0	4.055e-01	3.348e-01	4.912e-01	2.804e-01	2.172e-01	3.621e-01	4.451e-01	8.896e-03
TRPM2	12339	homeostatic process	GO:0042592	biological process	52.0	360.0	4.055e-01	3.348e-01	4.912e-01	2.919e-01	2.267e-01	3.757e-01	4.358e-01	9.035e-03
TRPM2	12339	inflammatory response	GO:0006954	biological process	52.0	563.0	4.058e-01	3.363e-01	4.897e-01	3.121e-01	2.522e-01	3.862e-01	4.201e-01	7.805e-03
TRPM2	12339	metabolic process	GO:0008152	biological process	52.0	430.0	4.068e-01	3.411e-01	4.850e-01	3.176e-01	2.555e-01	3.947e-01	4.158e-01	7.943e-03
TRPM2	12339	transport	GO:0006810	biological process	52.0	525.0	4.090e-01	3.347e-01	5.000e-01	2.814e-01	1.922e-01	4.120e-01	4.433e-01	1.317e-02
TRPM2	12339	autophagy	GO:0006914	biological process	52.0	385.0	4.094e-01	3.362e-01	4.986e-01	3.102e-01	2.402e-01	4.006e-01	4.212e-01	9.466e-03
TRPM2	12339	cell adhesion	GO:0007155	biological process	52.0	491.0	4.103e-01	3.365e-01	5.003e-01	3.255e-01	2.577e-01	4.111e-01	4.096e-01	8.630e-03
TRPM2	12339	cellular response to hydrogen peroxide	GO:0070301	biological process	52.0	12.0	4.413e-01	3.726e-01	5.226e-01	3.385e-01	2.048e-01	5.597e-01	3.964e-01	1.976e-02
TRPM2	12339	cell migration	GO:0016477	biological process	52.0	710.0	4.961e-01	4.328e-01	5.686e-01	4.347e-01	3.723e-01	5.075e-01	3.321e-01	6.755e-03
TRPM2	12339	cell death	GO:0008219	biological process	52.0	887.0	4.996e-01	4.353e-01	5.735e-01	4.364e-01	3.719e-01	5.121e-01	3.309e-01	6.949e-03
TRPM2	12339	cell growth	GO:0016049	biological process	52.0	732.0	5.241e-01	4.579e-01	6.000e-01	4.797e-01	4.117e-01	5.590e-01	3.022e-01	7.084e-03
TRPM2	12339	apoptotic process	GO:0006915	biological process	52.0	1139.0	5.292e-01	4.598e-01	6.091e-01	5.027e-01	4.357e-01	5.800e-01	2.874e-01	6.822e-03
TRPM2	12339	cell differentiation	GO:0030154	biological process	52.0	957.0	5.301e-01	4.574e-01	6.144e-01	5.117e-01	4.278e-01	6.121e-01	2.813e-01	8.659e-03
TRPM2	12339	cell proliferation	GO:0008283	biological process	52.0	1297.0	5.337e-01	4.617e-01	6.169e-01	5.337e-01	4.617e-01	6.169e-01	2.675e-01	7.307e-03
TRPM2	12339	integral component of plasma membrane	GO:0005887	cellular component	52.0	83.0	3.624e-01	2.526e-01	5.199e-01	1.420e-01	7.012e-02	2.875e-01	5.758e-01	1.801e-02
TRPM2	12339	lysosome	GO:0005764	cellular component	52.0	35.0	3.728e-01	2.395e-01	5.803e-01	1.831e-01	5.489e-02	6.111e-01	5.187e-01	3.839e-02
TRPM2	12339	ligand-gated calcium channel activity	GO:0099604	molecular function	52.0	6.0	9.077e-02	6.136e-02	1.343e-01	4.792e-03	3.252e-03	7.060e-03	8.990e-01	3.211e-03
TRPM2	12339	cation channel activity	GO:0005261	molecular function	52.0	22.0	1.574e-01	5.895e-02	4.204e-01	1.965e-02	4.888e-03	7.897e-02	8.033e-01	1.650e-02
TRPM2	12339	calcium-release channel activity	GO:0015278	molecular function	52.0	10.0	2.651e-01	1.649e-01	4.263e-01	6.791e-02	3.163e-02	1.458e-01	6.831e-01	1.532e-02
TRPM2	12339	uniporter activity	GO:0015292	molecular function	52.0	7.0	2.715e-01	1.220e-01	6.042e-01	6.954e-02	1.445e-02	3.347e-01	6.708e-01	2.729e-02
TRPM2	12339	oxidoreductase activity	GO:0016491	molecular function	52.0	110.0	2.842e-01	1.640e-01	4.927e-01	8.749e-02	2.644e-02	2.895e-01	6.431e-01	2.883e-02
TRPM2	12339	calcium ion binding	GO:0005509	molecular function	52.0	30.0	4.037e-01	3.314e-01	4.918e-01	2.229e-01	1.406e-01	3.534e-01	4.936e-01	1.460e-02
CEP41	12370	cilium assembly	GO:0060271	biological process	11.0	29.0	6.733e-02	4.413e-02	1.027e-01	3.847e-02	2.522e-02	5.870e-02	7.490e-01	6.137e-03
CEP41	12370	ciliary basal body	GO:0036064	cellular component	11.0	23.0	2.365e-02	8.580e-03	6.520e-02	3.556e-03	1.109e-03	1.140e-02	9.154e-01	9.943e-03
CEP41	12370	cilium	GO:0005929	cellular component	11.0	12.0	4.329e-02	2.828e-02	6.626e-02	1.259e-02	8.104e-03	1.957e-02	8.410e-01	4.366e-03
CEP41	12370	centriole	GO:0005814	cellular component	11.0	20.0	5.497e-02	3.135e-02	9.638e-02	2.376e-02	1.339e-02	4.216e-02	7.926e-01	7.075e-03
CEP41	12370	centrosome	GO:0005813	cellular component	11.0	81.0	1.263e-01	1.017e-01	1.567e-01	9.019e-02	7.268e-02	1.119e-01	6.491e-01	4.599e-03
CEP41	12370	membrane	GO:0016020	cellular component	11.0	269.0	3.051e-01	2.434e-01	3.824e-01	3.002e-01	2.409e-01	3.741e-01	4.293e-01	8.181e-03
CEP41	12370	protein binding	GO:0005515	molecular function	11.0	1467.0	3.051e-01	2.434e-01	3.824e-01	2.985e-01	2.323e-01	3.836e-01	4.304e-01	9.327e-03
TSHR	12373	thyroid-stimulating hormone signaling pathway	GO:0038194	biological process	52.0	2.0	4.389e-02	2.653e-02	7.262e-02	4.827e-03	2.343e-03	9.943e-03	8.984e-01	6.190e-03
TSHR	12373	cell surface receptor signaling pathway	GO:0007166	biological process	52.0	42.0	4.882e-02	2.685e-02	8.877e-02	6.398e-03	2.983e-03	1.372e-02	8.823e-01	6.863e-03
TSHR	12373	adenylate cyclase-activating G-protein coupled receptor signaling pathway	GO:0007189	biological process	52.0	14.0	6.171e-02	2.653e-02	1.435e-01	1.315e-02	4.613e-03	3.746e-02	8.358e-01	1.135e-02
TSHR	12373	hormone-mediated signaling pathway	GO:0009755	biological process	52.0	21.0	6.608e-02	2.822e-02	1.548e-01	1.538e-02	6.187e-03	3.824e-02	8.252e-01	1.041e-02
TSHR	12373	cellular response to thyrotropin-releasing hormone	GO:1905229	biological process	52.0	3.0	7.613e-02	3.582e-02	1.618e-01	1.712e-02	6.610e-03	4.432e-02	8.169e-01	1.133e-02
TSHR	12373	signal transduction	GO:0007165	biological process	52.0	443.0	2.384e-01	1.885e-01	3.016e-01	1.072e-01	8.428e-02	1.363e-01	6.241e-01	5.477e-03
TSHR	12373	cytokine production	GO:0001816	biological process	52.0	327.0	2.492e-01	1.926e-01	3.224e-01	1.196e-01	9.156e-02	1.564e-01	6.072e-01	6.538e-03
TSHR	12373	cellular response to glycoprotein	GO:1904588	biological process	52.0	6.0	2.660e-01	1.734e-01	4.082e-01	1.325e-01	5.786e-02	3.035e-01	5.854e-01	2.237e-02
TSHR	12373	activation of adenylate cyclase activity	GO:0007190	biological process	52.0	4.0	3.188e-01	2.278e-01	4.461e-01	1.923e-01	8.628e-02	4.284e-01	5.191e-01	2.289e-02
TSHR	12373	positive regulation of adenylate cyclase activity	GO:0045762	biological process	52.0	6.0	3.308e-01	2.388e-01	4.582e-01	2.245e-01	1.092e-01	4.613e-01	4.890e-01	2.131e-02
TSHR	12373	necrotic cell death	GO:0070265	biological process	52.0	251.0	3.326e-01	2.950e-01	3.749e-01	2.007e-01	1.806e-01	2.230e-01	5.169e-01	3.207e-03
TSHR	12373	immune response	GO:0006955	biological process	52.0	384.0	3.326e-01	2.928e-01	3.778e-01	2.001e-01	1.631e-01	2.454e-01	5.173e-01	6.220e-03
TSHR	12373	epithelial to mesenchymal transition	GO:0001837	biological process	52.0	391.0	3.622e-01	3.134e-01	4.186e-01	2.517e-01	2.124e-01	2.983e-01	4.698e-01	5.652e-03
TSHR	12373	metabolic process	GO:0008152	biological process	52.0	430.0	3.672e-01	3.137e-01	4.298e-01	2.707e-01	2.324e-01	3.154e-01	4.537e-01	5.367e-03
TSHR	12373	biosynthetic process	GO:0009058	biological process	52.0	284.0	3.711e-01	3.144e-01	4.380e-01	2.824e-01	2.318e-01	3.439e-01	4.439e-01	6.975e-03
TSHR	12373	cell differentiation	GO:0030154	biological process	52.0	957.0	3.750e-01	3.134e-01	4.487e-01	3.036e-01	2.394e-01	3.849e-01	4.266e-01	8.652e-03
TSHR	12373	apoptotic process	GO:0006915	biological process	52.0	1139.0	4.306e-01	3.758e-01	4.934e-01	3.879e-01	3.428e-01	4.390e-01	3.643e-01	5.174e-03
TSHR	12373	cell proliferation	GO:0008283	biological process	52.0	1297.0	4.312e-01	3.754e-01	4.953e-01	3.920e-01	3.334e-01	4.609e-01	3.613e-01	6.784e-03
TSHR	12373	basolateral plasma membrane	GO:0016323	cellular component	52.0	14.0	1.707e-01	9.784e-02	2.979e-01	6.012e-02	3.450e-02	1.048e-01	6.998e-01	9.644e-03
TSHR	12373	receptor complex	GO:0043235	cellular component	52.0	40.0	1.896e-01	8.032e-02	4.476e-01	7.579e-02	2.219e-02	2.588e-01	6.638e-01	2.388e-02
TSHR	12373	integral component of plasma membrane	GO:0005887	cellular component	52.0	83.0	2.202e-01	1.086e-01	4.467e-01	1.042e-01	3.458e-02	3.140e-01	6.198e-01	2.562e-02
TSHR	12373	plasma membrane	GO:0005886	cellular component	52.0	273.0	5.104e-01	4.458e-01	5.844e-01	4.877e-01	4.275e-01	5.562e-01	2.972e-01	6.447e-03
TSHR	12373	thyroid-stimulating hormone receptor activity	GO:0004996	molecular function	52.0	3.0	4.356e-02	2.697e-02	7.038e-02	2.915e-03	1.838e-03	4.624e-03	9.266e-01	3.985e-03
TSHR	12373	G-protein coupled peptide receptor activity	GO:0008528	molecular function	52.0	30.0	4.545e-02	2.554e-02	8.087e-02	6.165e-03	2.868e-03	1.325e-02	8.844e-01	6.673e-03
TSHR	12373	signaling receptor activity	GO:0038023	molecular function	52.0	35.0	1.507e-01	8.544e-02	2.658e-01	4.823e-02	2.590e-02	8.981e-02	7.244e-01	1.046e-02
TSHR	12373	protein-containing complex binding	GO:0044877	molecular function	52.0	74.0	4.313e-01	3.072e-01	6.054e-01	3.690e-01	2.151e-01	6.332e-01	3.730e-01	2.192e-02
TSHR	12373	protein binding	GO:0005515	molecular function	52.0	1467.0	7.000e-01	6.163e-01	7.951e-01	7.000e-01	6.163e-01	7.951e-01	1.631e-01	8.503e-03
DNAJC7	12392	chaperone cofactor-dependent protein refolding	GO:0051085	biological process	12.0	6.0	6.290e-02	2.844e-02	1.391e-01	9.512e-03	3.422e-03	2.644e-02	8.574e-01	1.054e-02
DNAJC7	12392	nucleoplasm	GO:0005654	cellular component	12.0	343.0	4.557e-01	3.414e-01	6.082e-01	3.756e-01	2.547e-01	5.540e-01	3.705e-01	1.686e-02
DNAJC7	12392	membrane	GO:0016020	cellular component	12.0	269.0	4.557e-01	3.414e-01	6.082e-01	4.092e-01	2.867e-01	5.840e-01	3.469e-01	1.693e-02
DNAJC7	12392	cytosol	GO:0005829	cellular component	12.0	407.0	4.557e-01	3.414e-01	6.082e-01	4.115e-01	2.875e-01	5.892e-01	3.453e-01	1.669e-02
DNAJC7	12392	extracellular exosome	GO:0070062	cellular component	12.0	283.0	4.557e-01	3.414e-01	6.082e-01	4.433e-01	3.486e-01	5.638e-01	3.254e-01	1.114e-02
DNAJC7	12392	cytoplasm	GO:0005737	cellular component	12.0	483.0	4.557e-01	3.414e-01	6.082e-01	4.448e-01	3.372e-01	5.867e-01	3.238e-01	1.353e-02
DNAJC7	12392	heat shock protein binding	GO:0031072	molecular function	12.0	13.0	7.296e-02	3.138e-02	1.696e-01	1.824e-02	7.845e-03	4.240e-02	8.128e-01	9.841e-03
DNAJC7	12392	protein binding	GO:0005515	molecular function	12.0	1467.0	4.557e-01	3.414e-01	6.082e-01	4.339e-01	3.087e-01	6.098e-01	3.302e-01	1.643e-02
TTC4	12394				nan	nan
TTF2	12398	cytosol	GO:0005829	cellular component	3.0	407.0	4.755e-01	3.169e-01	7.136e-01	4.658e-01	3.156e-01	6.876e-01	3.078e-01	1.927e-02
TTF2	12398	protein binding	GO:0005515	molecular function	3.0	1467.0	4.755e-01	3.169e-01	7.136e-01	4.663e-01	3.106e-01	7.001e-01	3.070e-01	2.027e-02
TTK	12401	meiotic spindle assembly checkpoint	GO:0033316	biological process	59.0	51.0	3.494e-02	2.257e-02	5.409e-02	2.616e-03	2.035e-03	3.363e-03	9.325e-01	2.202e-03
TTK	12401	chromosome segregation	GO:0007059	biological process	59.0	53.0	3.494e-02	2.257e-02	5.409e-02	4.131e-03	2.736e-03	6.238e-03	9.071e-01	3.451e-03
TTK	12401	meiotic cell cycle	GO:0051321	biological process	59.0	66.0	3.494e-02	2.257e-02	5.409e-02	5.344e-03	3.080e-03	9.274e-03	8.929e-01	4.698e-03
TTK	12401	mitotic cell cycle	GO:0000278	biological process	59.0	170.0	3.494e-02	2.257e-02	5.409e-02	5.974e-03	4.078e-03	8.752e-03	8.869e-01	3.208e-03
TTK	12401	DNA repair	GO:0006281	biological process	59.0	214.0	6.722e-02	4.507e-02	1.003e-01	1.461e-02	9.797e-03	2.179e-02	8.308e-01	4.215e-03
TTK	12401	recombinational repair	GO:0000725	biological process	59.0	195.0	1.228e-01	8.631e-02	1.747e-01	3.203e-02	2.252e-02	4.557e-02	7.669e-01	4.854e-03
TTK	12401	cellular senescence	GO:0090398	biological process	59.0	315.0	1.383e-01	1.025e-01	1.867e-01	4.318e-02	3.220e-02	5.792e-02	7.376e-01	4.595e-03
TTK	12401	epithelial to mesenchymal transition	GO:0001837	biological process	59.0	391.0	1.410e-01	1.052e-01	1.891e-01	5.694e-02	4.177e-02	7.763e-02	7.072e-01	5.374e-03
TTK	12401	cell cycle	GO:0007049	biological process	59.0	660.0	1.410e-01	1.052e-01	1.891e-01	6.021e-02	4.356e-02	8.323e-02	7.006e-01	5.680e-03
TTK	12401	localization	GO:0051179	biological process	59.0	608.0	1.410e-01	1.052e-01	1.891e-01	6.551e-02	4.283e-02	1.002e-01	6.902e-01	7.646e-03
TTK	12401	angiogenesis	GO:0001525	biological process	59.0	434.0	1.426e-01	1.090e-01	1.865e-01	7.348e-02	5.648e-02	9.559e-02	6.764e-01	5.030e-03
TTK	12401	cell growth	GO:0016049	biological process	59.0	732.0	1.426e-01	1.090e-01	1.865e-01	8.392e-02	6.394e-02	1.102e-01	6.588e-01	5.499e-03
TTK	12401	transcription, DNA-templated	GO:0006351	biological process	59.0	778.0	1.426e-01	1.090e-01	1.865e-01	8.448e-02	6.472e-02	1.103e-01	6.580e-01	5.330e-03
TTK	12401	cell migration	GO:0016477	biological process	59.0	710.0	1.426e-01	1.090e-01	1.865e-01	8.520e-02	6.431e-02	1.129e-01	6.568e-01	5.724e-03
TTK	12401	cell death	GO:0008219	biological process	59.0	887.0	1.482e-01	1.144e-01	1.919e-01	9.877e-02	7.502e-02	1.300e-01	6.360e-01	5.890e-03
TTK	12401	signal transduction	GO:0007165	biological process	59.0	443.0	1.502e-01	1.193e-01	1.891e-01	1.123e-01	9.067e-02	1.391e-01	6.172e-01	4.995e-03
TTK	12401	apoptotic process	GO:0006915	biological process	59.0	1139.0	1.512e-01	1.197e-01	1.909e-01	1.155e-01	8.957e-02	1.489e-01	6.128e-01	5.807e-03
TTK	12401	cell differentiation	GO:0030154	biological process	59.0	957.0	1.512e-01	1.198e-01	1.909e-01	1.213e-01	9.769e-02	1.506e-01	6.053e-01	5.058e-03
TTK	12401	cell proliferation	GO:0008283	biological process	59.0	1297.0	1.521e-01	1.198e-01	1.931e-01	1.254e-01	9.720e-02	1.618e-01	5.999e-01	6.005e-03
TTK	12401	metabolic process	GO:0008152	biological process	59.0	430.0	1.562e-01	1.210e-01	2.015e-01	1.358e-01	1.052e-01	1.752e-01	5.870e-01	6.245e-03
TTK	12401	cytoplasm	GO:0005737	cellular component	59.0	483.0	2.265e-01	1.829e-01	2.806e-01	2.141e-01	1.738e-01	2.637e-01	5.037e-01	6.291e-03
TTK	12401	membrane	GO:0016020	cellular component	59.0	269.0	2.665e-01	2.158e-01	3.289e-01	2.665e-01	2.158e-01	3.289e-01	4.570e-01	6.960e-03
TTK	12401	protein binding	GO:0005515	molecular function	59.0	1467.0	2.261e-01	1.831e-01	2.793e-01	2.143e-01	1.739e-01	2.641e-01	5.035e-01	6.300e-03
TUBA8	12410	microtubule cytoskeleton organization	GO:0000226	biological process	12.0	33.0	3.310e-02	1.670e-02	6.559e-02	5.220e-03	3.214e-03	8.479e-03	8.943e-01	4.074e-03
TUBA8	12410	microtubule-based process	GO:0007017	biological process	12.0	15.0	3.514e-02	1.580e-02	7.819e-02	8.576e-03	3.285e-03	2.239e-02	8.647e-01	8.647e-03
TUBA8	12410	mitotic cell cycle	GO:0000278	biological process	12.0	170.0	1.069e-01	7.555e-02	1.512e-01	5.807e-02	4.178e-02	8.070e-02	7.049e-01	5.955e-03
TUBA8	12410	cell growth	GO:0016049	biological process	12.0	732.0	3.597e-01	2.704e-01	4.783e-01	2.965e-01	2.332e-01	3.770e-01	4.322e-01	8.538e-03
TUBA8	12410	microtubule	GO:0005874	cellular component	12.0	30.0	6.074e-02	2.735e-02	1.349e-01	2.388e-02	1.060e-02	5.381e-02	7.912e-01	9.511e-03
TUBA8	12410	microtubule cytoskeleton	GO:0015630	cellular component	12.0	21.0	2.506e-01	1.422e-01	4.416e-01	1.708e-01	9.181e-02	3.177e-01	5.441e-01	1.708e-02
TUBA8	12410	cytoplasm	GO:0005737	cellular component	12.0	483.0	4.361e-01	3.276e-01	5.805e-01	4.361e-01	3.276e-01	5.805e-01	3.299e-01	1.257e-02
TUBA8	12410	structural constituent of cytoskeleton	GO:0005200	molecular function	12.0	12.0	6.984e-02	2.340e-02	2.085e-01	2.721e-02	5.453e-03	1.358e-01	7.724e-01	2.269e-02
TUBA8	12410	GTP binding	GO:0005525	molecular function	12.0	24.0	3.778e-01	2.532e-01	5.636e-01	3.345e-01	1.958e-01	5.716e-01	3.989e-01	2.108e-02
TUBB2A	12412	microtubule cytoskeleton organization	GO:0000226	biological process	16.0	33.0	4.489e-02	3.038e-02	6.631e-02	3.762e-03	2.140e-03	6.616e-03	9.123e-01	4.731e-03
TUBB2A	12412	microtubule-based process	GO:0007017	biological process	16.0	15.0	5.545e-02	3.990e-02	7.706e-02	1.182e-02	5.410e-03	2.584e-02	8.443e-01	8.008e-03
TUBB2A	12412	mitotic cell cycle	GO:0000278	biological process	16.0	170.0	1.355e-01	9.642e-02	1.903e-01	6.252e-02	4.450e-02	8.784e-02	6.962e-01	6.241e-03
TUBB2A	12412	transcription, DNA-templated	GO:0006351	biological process	16.0	778.0	4.541e-01	3.482e-01	5.921e-01	3.316e-01	2.504e-01	4.393e-01	4.044e-01	1.073e-02
TUBB2A	12412	apoptotic process	GO:0006915	biological process	16.0	1139.0	4.541e-01	3.482e-01	5.921e-01	3.664e-01	2.909e-01	4.615e-01	3.791e-01	9.282e-03
TUBB2A	12412	microtubule	GO:0005874	cellular component	16.0	30.0	7.000e-02	4.228e-02	1.159e-01	1.924e-02	8.835e-03	4.188e-02	8.089e-01	9.345e-03
TUBB2A	12412	extracellular vesicle	GO:1903561	cellular component	16.0	20.0	7.505e-02	4.093e-02	1.376e-01	2.613e-02	1.424e-02	4.795e-02	7.842e-01	8.080e-03
TUBB2A	12412	extracellular exosome	GO:0070062	cellular component	16.0	283.0	4.541e-01	3.482e-01	5.921e-01	3.646e-01	2.768e-01	4.802e-01	3.800e-01	1.122e-02
TUBB2A	12412	nucleus	GO:0005634	cellular component	16.0	574.0	4.541e-01	3.482e-01	5.921e-01	4.296e-01	3.212e-01	5.747e-01	3.341e-01	1.288e-02
TUBB2A	12412	cytoplasm	GO:0005737	cellular component	16.0	483.0	4.568e-01	3.545e-01	5.887e-01	4.454e-01	3.448e-01	5.754e-01	3.240e-01	1.134e-02
TUBB2A	12412	structural constituent of cytoskeleton	GO:0005200	molecular function	16.0	12.0	7.037e-02	3.249e-02	1.524e-01	2.251e-02	7.061e-03	7.174e-02	7.939e-01	1.421e-02
TUBB2A	12412	GTP binding	GO:0005525	molecular function	16.0	24.0	4.541e-01	3.482e-01	5.921e-01	3.620e-01	2.437e-01	5.377e-01	3.806e-01	1.583e-02
TUBB2A	12412	protein binding	GO:0005515	molecular function	16.0	1467.0	4.541e-01	3.482e-01	5.921e-01	4.251e-01	3.165e-01	5.709e-01	3.373e-01	1.277e-02
TUFT1	12422	intracellular signal transduction	GO:0035556	biological process	16.0	61.0	5.438e-01	3.736e-01	7.914e-01	6.201e-02	2.633e-02	1.460e-01	6.936e-01	1.633e-02
TUFT1	12422	epithelial to mesenchymal transition	GO:0001837	biological process	16.0	391.0	5.733e-01	4.456e-01	7.377e-01	3.052e-01	2.505e-01	3.718e-01	4.255e-01	7.170e-03
TUFT1	12422	localization	GO:0051179	biological process	16.0	608.0	5.733e-01	4.456e-01	7.377e-01	3.453e-01	2.889e-01	4.127e-01	3.949e-01	7.161e-03
TUFT1	12422	cell migration	GO:0016477	biological process	16.0	710.0	5.733e-01	4.456e-01	7.377e-01	3.619e-01	2.860e-01	4.579e-01	3.823e-01	9.499e-03
TUFT1	12422	cell growth	GO:0016049	biological process	16.0	732.0	5.733e-01	4.456e-01	7.377e-01	3.870e-01	3.116e-01	4.805e-01	3.645e-01	9.006e-03
TUFT1	12422	metabolic process	GO:0008152	biological process	16.0	430.0	5.733e-01	4.456e-01	7.377e-01	4.087e-01	3.113e-01	5.366e-01	3.488e-01	1.157e-02
TUFT1	12422	cell differentiation	GO:0030154	biological process	16.0	957.0	5.733e-01	4.456e-01	7.377e-01	4.252e-01	3.233e-01	5.592e-01	3.375e-01	1.185e-02
TUFT1	12422	apoptotic process	GO:0006915	biological process	16.0	1139.0	5.733e-01	4.456e-01	7.377e-01	4.360e-01	3.450e-01	5.510e-01	3.305e-01	1.045e-02
TUFT1	12422	cell proliferation	GO:0008283	biological process	16.0	1297.0	5.733e-01	4.456e-01	7.377e-01	4.622e-01	3.643e-01	5.863e-01	3.129e-01	1.100e-02
TUFT1	12422	intracellular	GO:0005622	cellular component	16.0	35.0	5.927e-01	4.366e-01	8.046e-01	5.254e-01	3.289e-01	8.391e-01	2.662e-01	2.503e-02
TUFT1	12422	cytoplasm	GO:0005737	cellular component	16.0	483.0	5.961e-01	4.461e-01	7.964e-01	5.695e-01	4.432e-01	7.317e-01	2.432e-01	1.411e-02
TUFT1	12422	protein binding	GO:0005515	molecular function	16.0	1467.0	6.025e-01	4.550e-01	7.978e-01	5.874e-01	4.476e-01	7.709e-01	2.315e-01	1.524e-02
UBE2A	12472	histone ubiquitination	GO:0016574	biological process	24.0	8.0	1.938e-02	1.042e-02	3.602e-02	1.684e-03	3.414e-04	8.307e-03	9.485e-01	1.126e-02
UBE2A	12472	protein K11-linked ubiquitination	GO:0070979	biological process	24.0	7.0	2.514e-02	1.614e-02	3.916e-02	4.518e-03	2.437e-03	8.375e-03	9.022e-01	5.160e-03
UBE2A	12472	protein K48-linked ubiquitination	GO:0070936	biological process	24.0	11.0	2.936e-02	1.817e-02	4.747e-02	1.133e-02	5.391e-03	2.381e-02	8.472e-01	7.826e-03
UBE2A	12472	protein autoubiquitination	GO:0051865	biological process	24.0	12.0	2.989e-02	1.869e-02	4.782e-02	1.253e-02	6.548e-03	2.398e-02	8.408e-01	6.845e-03
UBE2A	12472	histone H2A ubiquitination	GO:0033522	biological process	24.0	8.0	3.066e-02	1.846e-02	5.091e-02	1.299e-02	5.332e-03	3.164e-02	8.374e-01	9.832e-03
UBE2A	12472	protein polyubiquitination	GO:0000209	biological process	24.0	31.0	3.151e-02	2.119e-02	4.685e-02	1.500e-02	1.073e-02	2.096e-02	8.290e-01	3.702e-03
UBE2A	12472	proteasome-mediated ubiquitin-dependent protein catabolic process	GO:0043161	biological process	24.0	35.0	3.224e-02	2.198e-02	4.728e-02	1.691e-02	1.120e-02	2.553e-02	8.201e-01	4.621e-03
UBE2A	12472	response to UV	GO:0009411	biological process	24.0	13.0	3.899e-02	3.020e-02	5.035e-02	2.457e-02	1.656e-02	3.648e-02	7.902e-01	5.119e-03
UBE2A	12472	DNA repair	GO:0006281	biological process	24.0	214.0	4.657e-02	2.970e-02	7.303e-02	3.649e-02	2.174e-02	6.124e-02	7.539e-01	7.660e-03
UBE2A	12472	positive regulation of cell proliferation	GO:0008284	biological process	24.0	71.0	1.877e-01	1.344e-01	2.622e-01	1.656e-01	1.186e-01	2.313e-01	5.522e-01	9.326e-03
UBE2A	12472	cell proliferation	GO:0008283	biological process	24.0	1297.0	3.908e-01	3.287e-01	4.646e-01	3.774e-01	3.273e-01	4.351e-01	3.717e-01	5.740e-03
UBE2A	12472	HULC complex	GO:0033503	cellular component	24.0	5.0	2.704e-02	1.455e-02	5.027e-02	7.135e-03	1.849e-03	2.753e-02	8.732e-01	1.431e-02
UBE2A	12472	nuclear chromatin	GO:0000790	cellular component	24.0	40.0	4.637e-02	2.645e-02	8.129e-02	3.443e-02	1.595e-02	7.434e-02	7.583e-01	1.029e-02
UBE2A	12472	ubiquitin conjugating enzyme activity	GO:0061631	molecular function	24.0	9.0	2.538e-02	1.599e-02	4.030e-02	5.246e-03	2.952e-03	9.324e-03	8.939e-01	4.939e-03
UBE2A	12472	ubiquitin-protein transferase activity	GO:0004842	molecular function	24.0	40.0	3.708e-02	2.899e-02	4.742e-02	2.324e-02	1.579e-02	3.420e-02	7.950e-01	4.979e-03
UBE2A	12472	ubiquitin protein ligase binding	GO:0031625	molecular function	24.0	45.0	4.874e-02	2.404e-02	9.881e-02	3.646e-02	1.631e-02	8.147e-02	7.520e-01	1.355e-02
UBE2A	12472	protein binding	GO:0005515	molecular function	24.0	1467.0	3.990e-01	3.210e-01	4.959e-01	3.961e-01	3.143e-01	4.991e-01	3.580e-01	9.694e-03
UBE2B	12473	histone ubiquitination	GO:0016574	biological process	47.0	8.0	3.043e-02	2.124e-02	4.362e-02	2.131e-03	5.582e-04	8.139e-03	9.410e-01	1.041e-02
UBE2B	12473	postreplication repair	GO:0006301	biological process	47.0	5.0	3.051e-02	2.121e-02	4.389e-02	2.301e-03	1.563e-03	3.388e-03	9.400e-01	3.382e-03
UBE2B	12473	protein monoubiquitination	GO:0006513	biological process	47.0	5.0	3.114e-02	2.005e-02	4.837e-02	3.079e-03	1.460e-03	6.495e-03	9.236e-01	6.362e-03
UBE2B	12473	protein K11-linked ubiquitination	GO:0070979	biological process	47.0	7.0	3.213e-02	2.394e-02	4.313e-02	4.220e-03	2.546e-03	6.993e-03	9.059e-01	4.243e-03
UBE2B	12473	protein K48-linked ubiquitination	GO:0070936	biological process	47.0	11.0	4.167e-02	2.668e-02	6.507e-02	1.328e-02	5.558e-03	3.172e-02	8.358e-01	9.854e-03
UBE2B	12473	protein autoubiquitination	GO:0051865	biological process	47.0	12.0	4.203e-02	2.738e-02	6.451e-02	1.341e-02	6.229e-03	2.888e-02	8.356e-01	8.601e-03
UBE2B	12473	proteasome-mediated ubiquitin-dependent protein catabolic process	GO:0043161	biological process	47.0	35.0	4.260e-02	2.770e-02	6.552e-02	1.415e-02	8.372e-03	2.391e-02	8.327e-01	5.689e-03
UBE2B	12473	protein polyubiquitination	GO:0000209	biological process	47.0	31.0	4.369e-02	3.010e-02	6.342e-02	1.620e-02	1.101e-02	2.384e-02	8.232e-01	4.495e-03
UBE2B	12473	protein ubiquitination	GO:0016567	biological process	47.0	33.0	4.373e-02	2.714e-02	7.046e-02	1.557e-02	8.391e-03	2.891e-02	8.256e-01	6.903e-03
UBE2B	12473	histone H2A ubiquitination	GO:0033522	biological process	47.0	8.0	4.842e-02	3.083e-02	7.606e-02	2.067e-02	9.713e-03	4.400e-02	8.031e-01	9.418e-03
UBE2B	12473	protein K63-linked ubiquitination	GO:0070534	biological process	47.0	7.0	4.888e-02	3.087e-02	7.741e-02	2.278e-02	1.184e-02	4.381e-02	7.957e-01	8.541e-03
UBE2B	12473	cellular response to DNA damage stimulus	GO:0006974	biological process	47.0	54.0	5.226e-02	3.792e-02	7.202e-02	2.459e-02	1.463e-02	4.134e-02	7.899e-01	6.694e-03
UBE2B	12473	ubiquitin-dependent protein catabolic process	GO:0006511	biological process	47.0	22.0	5.562e-02	4.376e-02	7.070e-02	2.796e-02	1.765e-02	4.428e-02	7.788e-01	6.480e-03
UBE2B	12473	DNA repair	GO:0006281	biological process	47.0	214.0	6.222e-02	4.336e-02	8.929e-02	3.607e-02	2.202e-02	5.910e-02	7.551e-01	7.347e-03
UBE2B	12473	response to UV	GO:0009411	biological process	47.0	13.0	6.255e-02	4.380e-02	8.932e-02	3.520e-02	1.973e-02	6.280e-02	7.570e-01	8.613e-03
UBE2B	12473	negative regulation of cAMP-mediated signaling	GO:0043951	biological process	47.0	7.0	8.343e-02	4.274e-02	1.629e-01	5.488e-02	2.608e-02	1.155e-01	7.089e-01	1.385e-02
UBE2B	12473	mitotic cell cycle	GO:0000278	biological process	47.0	170.0	9.571e-02	7.222e-02	1.268e-01	6.726e-02	4.988e-02	9.070e-02	6.874e-01	5.637e-03
UBE2B	12473	protein stabilization	GO:0050821	biological process	47.0	20.0	2.769e-01	1.458e-01	5.258e-01	2.244e-01	1.057e-01	4.764e-01	4.883e-01	2.332e-02
UBE2B	12473	proteolysis	GO:0006508	biological process	47.0	254.0	2.869e-01	2.018e-01	4.079e-01	2.282e-01	1.553e-01	3.354e-01	4.895e-01	1.216e-02
UBE2B	12473	epithelial to mesenchymal transition	GO:0001837	biological process	47.0	391.0	2.988e-01	2.555e-01	3.494e-01	2.431e-01	2.121e-01	2.785e-01	4.776e-01	4.512e-03
UBE2B	12473	localization	GO:0051179	biological process	47.0	608.0	3.203e-01	2.482e-01	4.134e-01	2.779e-01	2.152e-01	3.588e-01	4.472e-01	8.985e-03
UBE2B	12473	response to drug	GO:0042493	biological process	47.0	86.0	3.774e-01	2.139e-01	6.660e-01	3.425e-01	1.662e-01	7.058e-01	3.899e-01	2.617e-02
UBE2B	12473	cell proliferation	GO:0008283	biological process	47.0	1297.0	4.109e-01	3.622e-01	4.660e-01	3.906e-01	3.545e-01	4.304e-01	3.625e-01	4.021e-03
UBE2B	12473	replication fork	GO:0005657	cellular component	47.0	7.0	3.540e-02	2.528e-02	4.957e-02	8.062e-03	4.513e-03	1.440e-02	8.693e-01	5.371e-03
UBE2B	12473	HULC complex	GO:0033503	cellular component	47.0	5.0	3.644e-02	2.256e-02	5.886e-02	8.026e-03	2.437e-03	2.644e-02	8.669e-01	1.279e-02
UBE2B	12473	nuclear chromatin	GO:0000790	cellular component	47.0	40.0	7.389e-02	4.856e-02	1.124e-01	4.823e-02	2.826e-02	8.232e-02	7.249e-01	8.515e-03
UBE2B	12473	nucleus	GO:0005634	cellular component	47.0	574.0	2.988e-01	2.337e-01	3.820e-01	2.444e-01	1.820e-01	3.283e-01	4.755e-01	9.601e-03
UBE2B	12473	cytoplasm	GO:0005737	cellular component	47.0	483.0	4.195e-01	3.508e-01	5.016e-01	4.062e-01	3.364e-01	4.906e-01	3.512e-01	8.132e-03
UBE2B	12473	ubiquitin conjugating enzyme activity	GO:0061631	molecular function	47.0	9.0	3.487e-02	2.495e-02	4.873e-02	6.330e-03	3.574e-03	1.121e-02	8.834e-01	4.963e-03
UBE2B	12473	ubiquitin-protein transferase activity	GO:0004842	molecular function	47.0	40.0	5.621e-02	4.298e-02	7.351e-02	2.928e-02	2.022e-02	4.242e-02	7.750e-01	5.014e-03
UBE2B	12473	ubiquitin protein ligase binding	GO:0031625	molecular function	47.0	45.0	6.981e-02	3.413e-02	1.428e-01	4.215e-02	1.722e-02	1.032e-01	7.364e-01	1.636e-02
UBE2B	12473	protein binding	GO:0005515	molecular function	47.0	1467.0	4.248e-01	3.483e-01	5.182e-01	4.194e-01	3.400e-01	5.174e-01	3.419e-01	9.253e-03
UBE2E1	12477	histone monoubiquitination	GO:0010390	biological process	17.0	6.0	1.895e-02	9.310e-03	3.858e-02	9.661e-03	5.857e-03	1.594e-02	8.583e-01	4.825e-03
UBE2E1	12477	histone H2B ubiquitination	GO:0033523	biological process	17.0	4.0	1.900e-02	9.278e-03	3.892e-02	8.226e-03	3.352e-03	2.019e-02	8.674e-01	8.236e-03
UBE2E1	12477	protein K48-linked ubiquitination	GO:0070936	biological process	17.0	11.0	1.909e-02	9.249e-03	3.939e-02	7.182e-03	2.419e-03	2.132e-02	8.750e-01	9.921e-03
UBE2E1	12477	ISG15-protein conjugation	GO:0032020	biological process	17.0	2.0	1.909e-02	9.224e-03	3.950e-02	1.098e-02	4.764e-03	2.529e-02	8.491e-01	8.486e-03
UBE2E1	12477	protein ubiquitination	GO:0016567	biological process	17.0	33.0	1.920e-02	9.224e-03	3.998e-02	9.780e-03	3.900e-03	2.453e-02	8.565e-01	8.724e-03
UBE2E1	12477	protein polyubiquitination	GO:0000209	biological process	17.0	31.0	1.930e-02	9.177e-03	4.058e-02	1.147e-02	4.773e-03	2.757e-02	8.460e-01	8.634e-03
UBE2E1	12477	ubiquitin ligase complex	GO:0000151	cellular component	17.0	24.0	3.992e-02	1.633e-02	9.758e-02	3.302e-02	1.329e-02	8.204e-02	7.611e-01	1.360e-02
UBE2E1	12477	nucleus	GO:0005634	cellular component	17.0	574.0	1.886e-01	9.845e-02	3.611e-01	1.728e-01	9.025e-02	3.310e-01	5.415e-01	1.785e-02
UBE2E1	12477	ubiquitin conjugating enzyme activity	GO:0061631	molecular function	17.0	9.0	1.893e-02	9.285e-03	3.859e-02	4.210e-03	2.223e-03	7.971e-03	9.062e-01	5.388e-03
UBE2E1	12477	ISG15 transferase activity	GO:0042296	molecular function	17.0	4.0	1.893e-02	9.285e-03	3.859e-02	7.310e-03	2.764e-03	1.933e-02	8.741e-01	8.960e-03
UBE2E1	12477	ubiquitin-protein transferase activity	GO:0004842	molecular function	17.0	40.0	2.090e-02	1.007e-02	4.337e-02	1.566e-02	7.502e-03	3.268e-02	8.248e-01	7.982e-03
UBE2E1	12477	protein binding	GO:0005515	molecular function	17.0	1467.0	3.720e-01	2.254e-01	6.141e-01	3.720e-01	2.254e-01	6.141e-01	3.717e-01	1.995e-02
UBE2E3	12479	protein K11-linked ubiquitination	GO:0070979	biological process	16.0	7.0	4.111e-02	2.134e-02	7.922e-02	4.433e-03	2.583e-03	7.608e-03	9.033e-01	4.540e-03
UBE2E3	12479	protein K48-linked ubiquitination	GO:0070936	biological process	16.0	11.0	4.800e-02	1.987e-02	1.159e-01	1.034e-02	3.722e-03	2.872e-02	8.521e-01	1.045e-02
UBE2E3	12479	protein K63-linked ubiquitination	GO:0070534	biological process	16.0	7.0	6.073e-02	3.453e-02	1.068e-01	2.033e-02	9.889e-03	4.181e-02	8.046e-01	9.050e-03
UBE2E3	12479	cellular senescence	GO:0090398	biological process	16.0	315.0	2.882e-01	2.069e-01	4.015e-01	1.424e-01	1.064e-01	1.907e-01	5.789e-01	7.342e-03
UBE2E3	12479	response to stress	GO:0006950	biological process	16.0	234.0	2.993e-01	2.073e-01	4.322e-01	1.668e-01	9.358e-02	2.972e-01	5.487e-01	1.672e-02
UBE2E3	12479	cell cycle	GO:0007049	biological process	16.0	660.0	3.254e-01	2.445e-01	4.330e-01	2.209e-01	1.761e-01	2.773e-01	4.972e-01	6.973e-03
UBE2E3	12479	localization	GO:0051179	biological process	16.0	608.0	3.273e-01	2.518e-01	4.254e-01	2.290e-01	1.564e-01	3.354e-01	4.886e-01	1.237e-02
UBE2E3	12479	transcription, DNA-templated	GO:0006351	biological process	16.0	778.0	3.287e-01	2.463e-01	4.387e-01	2.449e-01	1.687e-01	3.554e-01	4.746e-01	1.171e-02
UBE2E3	12479	cell proliferation	GO:0008283	biological process	16.0	1297.0	3.780e-01	2.947e-01	4.848e-01	3.490e-01	2.783e-01	4.376e-01	3.919e-01	8.735e-03
UBE2E3	12479	cell differentiation	GO:0030154	biological process	16.0	957.0	3.780e-01	2.947e-01	4.848e-01	3.544e-01	2.844e-01	4.415e-01	3.880e-01	8.419e-03
UBE2E3	12479	ubiquitin conjugating enzyme activity	GO:0061631	molecular function	16.0	9.0	4.197e-02	2.123e-02	8.297e-02	7.718e-03	3.267e-03	1.823e-02	8.712e-01	7.958e-03
UBE2E3	12479	ubiquitin-protein transferase activity	GO:0004842	molecular function	16.0	40.0	7.534e-02	3.959e-02	1.434e-01	2.837e-02	1.514e-02	5.313e-02	7.769e-01	8.664e-03
UBE2E3	12479	protein binding	GO:0005515	molecular function	16.0	1467.0	3.992e-01	2.749e-01	5.796e-01	3.973e-01	2.716e-01	5.811e-01	3.553e-01	1.631e-02
C2	1248	positive regulation of apoptotic cell clearance	GO:2000427	biological process	15.0	4.0	4.703e-02	1.845e-02	1.199e-01	9.059e-03	2.246e-03	3.654e-02	8.598e-01	1.273e-02
C2	1248	complement activation	GO:0006956	biological process	15.0	9.0	4.974e-02	2.233e-02	1.108e-01	1.017e-02	3.308e-03	3.127e-02	8.528e-01	1.119e-02
C2	1248	translation	GO:0006412	biological process	15.0	375.0	3.518e-01	2.710e-01	4.566e-01	1.912e-01	1.421e-01	2.573e-01	5.256e-01	8.874e-03
C2	1248	cell death	GO:0008219	biological process	15.0	887.0	3.533e-01	2.733e-01	4.567e-01	2.215e-01	1.700e-01	2.886e-01	4.965e-01	8.430e-03
C2	1248	apoptotic process	GO:0006915	biological process	15.0	1139.0	3.663e-01	2.953e-01	4.543e-01	2.747e-01	2.215e-01	3.407e-01	4.501e-01	7.556e-03
C2	1248	extracellular exosome	GO:0070062	cellular component	15.0	283.0	4.630e-01	3.803e-01	5.636e-01	4.051e-01	3.327e-01	4.932e-01	3.519e-01	8.480e-03
C2	1248	carboxy-lyase activity	GO:0016831	molecular function	15.0	115.0	1.576e-01	3.570e-02	6.960e-01	5.880e-02	1.011e-02	3.418e-01	6.889e-01	2.937e-02
C2	1248	protein binding	GO:0005515	molecular function	15.0	1467.0	6.007e-01	4.933e-01	7.314e-01	6.007e-01	4.933e-01	7.314e-01	2.244e-01	1.144e-02
UBE2G1	12482	protein K48-linked ubiquitination	GO:0070936	biological process	16.0	11.0	1.068e-02	5.730e-03	1.992e-02	3.659e-03	1.921e-03	6.969e-03	9.139e-01	5.420e-03
UBE2G1	12482	protein polyubiquitination	GO:0000209	biological process	16.0	31.0	1.068e-02	5.730e-03	1.992e-02	3.965e-03	1.632e-03	9.631e-03	9.095e-01	7.455e-03
UBE2G1	12482	proteasome-mediated ubiquitin-dependent protein catabolic process	GO:0043161	biological process	16.0	35.0	1.068e-02	5.730e-03	1.992e-02	4.229e-03	1.714e-03	1.043e-02	9.059e-01	7.711e-03
UBE2G1	12482	protein K63-linked ubiquitination	GO:0070534	biological process	16.0	7.0	1.196e-02	7.191e-03	1.989e-02	6.082e-03	3.704e-03	9.987e-03	8.858e-01	4.175e-03
UBE2G1	12482	ubiquitin-dependent protein catabolic process	GO:0006511	biological process	16.0	22.0	1.371e-02	7.467e-03	2.515e-02	9.881e-03	4.225e-03	2.311e-02	8.559e-01	8.335e-03
UBE2G1	12482	cellular protein catabolic process	GO:0044257	biological process	16.0	12.0	1.698e-02	1.009e-02	2.858e-02	1.335e-02	6.741e-03	2.645e-02	8.364e-01	6.927e-03
UBE2G1	12482	extracellular exosome	GO:0070062	cellular component	16.0	283.0	4.706e-01	3.470e-01	6.381e-01	4.706e-01	3.470e-01	6.381e-01	3.063e-01	1.467e-02
UBE2G1	12482	ubiquitin conjugating enzyme activity	GO:0061631	molecular function	16.0	9.0	1.068e-02	5.730e-03	1.992e-02	3.467e-03	1.671e-03	7.194e-03	9.168e-01	6.207e-03
UBE2G1	12482	ubiquitin-protein transferase activity	GO:0004842	molecular function	16.0	40.0	1.347e-02	7.409e-03	2.450e-02	9.647e-03	4.578e-03	2.033e-02	8.577e-01	7.522e-03
UBE2G1	12482	ubiquitin protein ligase binding	GO:0031625	molecular function	16.0	45.0	1.955e-02	5.405e-03	7.067e-02	1.591e-02	4.081e-03	6.200e-02	8.187e-01	1.910e-02
TPX2	1249	mitotic spindle assembly	GO:0090307	biological process	48.0	10.0	4.229e-02	2.411e-02	7.417e-02	3.371e-03	1.770e-03	6.421e-03	9.185e-01	5.447e-03
TPX2	1249	chromosome segregation	GO:0007059	biological process	48.0	53.0	7.857e-02	4.443e-02	1.390e-01	1.245e-02	6.418e-03	2.417e-02	8.411e-01	7.241e-03
TPX2	1249	mitotic cell cycle	GO:0000278	biological process	48.0	170.0	9.763e-02	6.393e-02	1.491e-01	2.372e-02	1.501e-02	3.748e-02	7.930e-01	6.223e-03
TPX2	1249	DNA damage response, detection of DNA damage	GO:0042769	biological process	48.0	98.0	1.037e-01	6.938e-02	1.550e-01	3.152e-02	2.271e-02	4.375e-02	7.685e-01	4.484e-03
TPX2	1249	activation of protein kinase activity	GO:0032147	biological process	48.0	25.0	1.061e-01	5.460e-02	2.060e-01	2.662e-02	8.366e-03	8.471e-02	7.788e-01	1.661e-02
TPX2	1249	cell killing	GO:0001906	biological process	48.0	93.0	2.626e-01	2.013e-01	3.424e-01	1.421e-01	9.328e-02	2.166e-01	5.784e-01	1.040e-02
TPX2	1249	cellular senescence	GO:0090398	biological process	48.0	315.0	2.681e-01	2.142e-01	3.355e-01	1.357e-01	1.099e-01	1.676e-01	5.873e-01	5.256e-03
TPX2	1249	cell cycle	GO:0007049	biological process	48.0	660.0	2.681e-01	2.141e-01	3.356e-01	1.613e-01	1.247e-01	2.086e-01	5.574e-01	6.936e-03
TPX2	1249	epithelial to mesenchymal transition	GO:0001837	biological process	48.0	391.0	2.681e-01	2.141e-01	3.356e-01	1.614e-01	1.268e-01	2.056e-01	5.573e-01	6.587e-03
TPX2	1249	localization	GO:0051179	biological process	48.0	608.0	2.713e-01	2.207e-01	3.335e-01	1.547e-01	1.111e-01	2.155e-01	5.644e-01	8.450e-03
TPX2	1249	cell migration	GO:0016477	biological process	48.0	710.0	2.750e-01	2.217e-01	3.410e-01	1.980e-01	1.536e-01	2.553e-01	5.191e-01	7.632e-03
TPX2	1249	cell growth	GO:0016049	biological process	48.0	732.0	2.754e-01	2.223e-01	3.413e-01	2.088e-01	1.695e-01	2.572e-01	5.087e-01	6.332e-03
TPX2	1249	transcription, DNA-templated	GO:0006351	biological process	48.0	778.0	2.767e-01	2.230e-01	3.434e-01	2.206e-01	1.779e-01	2.734e-01	4.976e-01	6.561e-03
TPX2	1249	transport	GO:0006810	biological process	48.0	525.0	2.788e-01	2.246e-01	3.463e-01	2.283e-01	1.691e-01	3.082e-01	4.901e-01	9.155e-03
TPX2	1249	cell death	GO:0008219	biological process	48.0	887.0	2.803e-01	2.275e-01	3.453e-01	2.345e-01	1.908e-01	2.882e-01	4.849e-01	6.493e-03
TPX2	1249	apoptotic process	GO:0006915	biological process	48.0	1139.0	2.892e-01	2.334e-01	3.584e-01	2.598e-01	2.124e-01	3.177e-01	4.627e-01	6.749e-03
TPX2	1249	cell proliferation	GO:0008283	biological process	48.0	1297.0	2.925e-01	2.381e-01	3.592e-01	2.770e-01	2.268e-01	3.383e-01	4.483e-01	6.866e-03
TPX2	1249	mitotic spindle	GO:0072686	cellular component	48.0	9.0	6.051e-02	3.327e-02	1.101e-01	7.156e-03	3.895e-03	1.315e-02	8.763e-01	5.392e-03
TPX2	1249	spindle pole	GO:0000922	cellular component	48.0	15.0	1.111e-01	5.073e-02	2.431e-01	3.212e-02	1.158e-02	8.909e-02	7.623e-01	1.733e-02
TPX2	1249	microtubule organizing center	GO:0005815	cellular component	48.0	19.0	1.228e-01	7.510e-02	2.008e-01	4.242e-02	2.026e-02	8.885e-02	7.375e-01	1.103e-02
TPX2	1249	microtubule cytoskeleton	GO:0015630	cellular component	48.0	21.0	2.684e-01	2.148e-01	3.353e-01	1.613e-01	1.069e-01	2.434e-01	5.565e-01	1.105e-02
TPX2	1249	intercellular bridge	GO:0045171	cellular component	48.0	18.0	2.690e-01	2.154e-01	3.360e-01	1.808e-01	1.061e-01	3.080e-01	5.343e-01	1.517e-02
TPX2	1249	nucleoplasm	GO:0005654	cellular component	48.0	343.0	2.934e-01	2.377e-01	3.623e-01	2.771e-01	2.145e-01	3.579e-01	4.479e-01	8.612e-03
TPX2	1249	importin-alpha family protein binding	GO:0061676	molecular function	48.0	2.0	1.541e-02	6.308e-03	3.763e-02	5.926e-04	2.426e-04	1.447e-03	9.816e-01	2.011e-03
TPX2	1249	protein kinase binding	GO:0019901	molecular function	48.0	67.0	1.087e-01	7.070e-02	1.671e-01	3.716e-02	2.296e-02	6.014e-02	7.522e-01	6.978e-03
TPX2	1249	protein binding	GO:0005515	molecular function	48.0	1467.0	3.549e-01	2.806e-01	4.488e-01	3.549e-01	2.806e-01	4.488e-01	3.875e-01	8.877e-03
UCHL3	12515	protein deubiquitination	GO:0016579	biological process	21.0	25.0	2.823e-01	1.160e-01	6.871e-01	2.489e-02	8.695e-03	7.127e-02	7.862e-01	1.294e-02
UCHL3	12515	protein catabolic process	GO:0030163	biological process	21.0	14.0	3.638e-01	2.216e-01	5.972e-01	9.304e-02	2.943e-02	2.942e-01	6.360e-01	2.534e-02
UCHL3	12515	proteolysis	GO:0006508	biological process	21.0	254.0	4.617e-01	2.697e-01	7.904e-01	2.040e-01	1.192e-01	3.492e-01	5.108e-01	1.623e-02
UCHL3	12515	epithelial to mesenchymal transition	GO:0001837	biological process	21.0	391.0	6.080e-01	5.228e-01	7.072e-01	3.452e-01	2.862e-01	4.164e-01	3.949e-01	7.324e-03
UCHL3	12515	apoptotic process	GO:0006915	biological process	21.0	1139.0	6.167e-01	5.310e-01	7.162e-01	4.164e-01	3.577e-01	4.848e-01	3.445e-01	6.464e-03
UCHL3	12515	cell differentiation	GO:0030154	biological process	21.0	957.0	6.167e-01	5.310e-01	7.162e-01	4.894e-01	4.201e-01	5.701e-01	2.960e-01	7.319e-03
UCHL3	12515	nucleus	GO:0005634	cellular component	21.0	574.0	6.228e-01	5.220e-01	7.430e-01	5.161e-01	4.447e-01	5.989e-01	2.788e-01	7.498e-03
UCHL3	12515	cytosol	GO:0005829	cellular component	21.0	407.0	6.282e-01	5.152e-01	7.660e-01	5.860e-01	4.937e-01	6.955e-01	2.341e-01	9.653e-03
UCHL3	12515	cytoplasm	GO:0005737	cellular component	21.0	483.0	6.282e-01	5.152e-01	7.660e-01	5.873e-01	4.772e-01	7.227e-01	2.327e-01	1.157e-02
UCHL3	12515	thiol-dependent ubiquitin-specific protease activity	GO:0004843	molecular function	21.0	17.0	3.373e-01	1.912e-01	5.951e-01	7.715e-02	3.457e-02	1.722e-01	6.667e-01	1.532e-02
UCHL3	12515	ubiquitin binding	GO:0043130	molecular function	21.0	8.0	3.871e-01	1.894e-01	7.909e-01	1.201e-01	3.323e-02	4.341e-01	5.937e-01	3.252e-02
UCHL3	12515	peptidase activity	GO:0008233	molecular function	21.0	12.0	3.874e-01	2.654e-01	5.655e-01	1.292e-01	8.119e-02	2.056e-01	5.938e-01	1.196e-02
UCHL3	12515	protein binding	GO:0005515	molecular function	21.0	1467.0	6.385e-01	5.225e-01	7.802e-01	6.380e-01	5.217e-01	7.803e-01	2.008e-01	1.240e-02
UCP2	12518	adaptive thermogenesis	GO:1990845	biological process	81.0	4.0	5.439e-02	3.571e-02	8.285e-02	2.302e-03	1.754e-03	3.021e-03	9.399e-01	2.415e-03
UCP2	12518	response to cold	GO:0009409	biological process	81.0	7.0	5.576e-02	3.586e-02	8.671e-02	5.844e-03	2.851e-03	1.198e-02	8.875e-01	6.258e-03
UCP2	12518	oxidative phosphorylation	GO:0006119	biological process	81.0	109.0	6.273e-02	4.928e-02	7.987e-02	1.386e-02	6.611e-03	2.906e-02	8.334e-01	8.359e-03
UCP2	12518	tricarboxylic acid cycle	GO:0006099	biological process	81.0	42.0	6.301e-02	4.946e-02	8.026e-02	1.423e-02	8.147e-03	2.486e-02	8.321e-01	6.333e-03
UCP2	12518	glycolytic process	GO:0006096	biological process	81.0	162.0	6.309e-02	4.961e-02	8.023e-02	1.499e-02	8.809e-03	2.550e-02	8.285e-01	6.085e-03
UCP2	12518	response to hypoxia	GO:0001666	biological process	81.0	76.0	6.525e-02	5.081e-02	8.379e-02	1.613e-02	9.405e-03	2.767e-02	8.232e-01	6.028e-03
UCP2	12518	adaptive immune response	GO:0002250	biological process	81.0	60.0	6.649e-02	4.942e-02	8.944e-02	1.943e-02	8.491e-03	4.444e-02	8.078e-01	1.023e-02
UCP2	12518	catabolic process	GO:0009056	biological process	81.0	108.0	6.741e-02	4.982e-02	9.121e-02	1.735e-02	6.096e-03	4.936e-02	8.157e-01	1.136e-02
UCP2	12518	generation of precursor metabolites and energy	GO:0006091	biological process	81.0	158.0	7.005e-02	5.646e-02	8.691e-02	2.358e-02	1.523e-02	3.651e-02	7.936e-01	5.635e-03
UCP2	12518	innate immune response	GO:0045087	biological process	81.0	173.0	7.384e-02	5.769e-02	9.452e-02	2.868e-02	1.666e-02	4.937e-02	7.763e-01	7.461e-03
UCP2	12518	autophagic cell death	GO:0048102	biological process	81.0	46.0	7.500e-02	5.764e-02	9.760e-02	2.608e-02	1.105e-02	6.153e-02	7.833e-01	1.107e-02
UCP2	12518	exocytosis	GO:0006887	biological process	81.0	115.0	7.701e-02	6.211e-02	9.549e-02	3.456e-02	2.603e-02	4.588e-02	7.599e-01	4.131e-03
UCP2	12518	mitochondrial transmembrane transport	GO:1990542	biological process	81.0	41.0	7.735e-02	4.434e-02	1.349e-01	2.464e-02	4.104e-03	1.479e-01	7.791e-01	2.451e-02
UCP2	12518	metabolic process	GO:0008152	biological process	81.0	430.0	7.927e-02	6.242e-02	1.007e-01	3.653e-02	2.717e-02	4.913e-02	7.545e-01	4.399e-03
UCP2	12518	necrotic cell death	GO:0070265	biological process	81.0	251.0	7.936e-02	6.268e-02	1.005e-01	3.722e-02	2.960e-02	4.681e-02	7.528e-01	3.421e-03
UCP2	12518	biosynthetic process	GO:0009058	biological process	81.0	284.0	8.310e-02	6.256e-02	1.104e-01	4.278e-02	2.830e-02	6.466e-02	7.382e-01	6.405e-03
UCP2	12518	positive regulation of wound healing	GO:0090303	biological process	81.0	66.0	8.430e-02	6.334e-02	1.122e-01	4.121e-02	1.893e-02	8.971e-02	7.401e-01	1.230e-02
UCP2	12518	cytokine production	GO:0001816	biological process	81.0	327.0	8.620e-02	6.900e-02	1.077e-01	4.754e-02	3.471e-02	6.511e-02	7.273e-01	5.244e-03
UCP2	12518	cellular component biogenesis	GO:0044085	biological process	81.0	237.0	8.947e-02	7.285e-02	1.099e-01	5.397e-02	3.981e-02	7.317e-02	7.134e-01	5.358e-03
UCP2	12518	transport	GO:0006810	biological process	81.0	525.0	8.994e-02	7.529e-02	1.074e-01	5.303e-02	4.381e-02	6.420e-02	7.157e-01	3.296e-03
UCP2	12518	inflammatory response	GO:0006954	biological process	81.0	563.0	9.921e-02	8.415e-02	1.170e-01	6.516e-02	5.412e-02	7.846e-02	6.916e-01	3.423e-03
UCP2	12518	autophagy	GO:0006914	biological process	81.0	385.0	9.940e-02	7.827e-02	1.262e-01	6.412e-02	4.814e-02	8.539e-02	6.932e-01	5.438e-03
UCP2	12518	cellular senescence	GO:0090398	biological process	81.0	315.0	1.172e-01	1.001e-01	1.372e-01	8.237e-02	7.034e-02	9.646e-02	6.617e-01	3.216e-03
UCP2	12518	angiogenesis	GO:0001525	biological process	81.0	434.0	1.286e-01	1.108e-01	1.492e-01	9.747e-02	8.215e-02	1.156e-01	6.382e-01	3.742e-03
UCP2	12518	cell death	GO:0008219	biological process	81.0	887.0	1.318e-01	1.097e-01	1.584e-01	1.009e-01	8.463e-02	1.203e-01	6.332e-01	3.943e-03
UCP2	12518	transcription, DNA-templated	GO:0006351	biological process	81.0	778.0	1.423e-01	1.159e-01	1.748e-01	1.172e-01	8.846e-02	1.553e-01	6.104e-01	6.729e-03
UCP2	12518	epithelial to mesenchymal transition	GO:0001837	biological process	81.0	391.0	1.473e-01	1.258e-01	1.724e-01	1.245e-01	1.043e-01	1.487e-01	6.012e-01	4.311e-03
UCP2	12518	cell growth	GO:0016049	biological process	81.0	732.0	1.486e-01	1.291e-01	1.711e-01	1.269e-01	1.105e-01	1.457e-01	5.984e-01	3.326e-03
UCP2	12518	cell cycle	GO:0007049	biological process	81.0	660.0	1.491e-01	1.294e-01	1.719e-01	1.321e-01	1.190e-01	1.465e-01	5.920e-01	2.558e-03
UCP2	12518	apoptotic process	GO:0006915	biological process	81.0	1139.0	1.533e-01	1.318e-01	1.783e-01	1.434e-01	1.255e-01	1.640e-01	5.783e-01	3.434e-03
UCP2	12518	cell differentiation	GO:0030154	biological process	81.0	957.0	1.536e-01	1.274e-01	1.853e-01	1.427e-01	1.140e-01	1.786e-01	5.788e-01	5.760e-03
UCP2	12518	cell proliferation	GO:0008283	biological process	81.0	1297.0	1.660e-01	1.438e-01	1.918e-01	1.616e-01	1.399e-01	1.866e-01	5.576e-01	3.930e-03
UCP2	12518	mitochondrion	GO:0005739	cellular component	81.0	163.0	1.341e-01	1.014e-01	1.772e-01	1.060e-01	6.799e-02	1.654e-01	6.247e-01	1.023e-02
UCP2	12518	oxidative phosphorylation uncoupler activity	GO:0017077	molecular function	81.0	3.0	5.526e-02	3.603e-02	8.477e-02	4.186e-03	2.176e-03	8.052e-03	9.064e-01	5.496e-03
UCP2	12518	oxidoreductase activity	GO:0016491	molecular function	81.0	110.0	5.568e-02	3.569e-02	8.686e-02	6.530e-03	1.446e-03	2.950e-02	8.784e-01	1.535e-02
UCP2	12518	uniporter activity	GO:0015292	molecular function	81.0	7.0	6.793e-02	5.399e-02	8.548e-02	2.069e-02	1.266e-02	3.382e-02	8.041e-01	6.283e-03
UCP2	12518	protein binding	GO:0005515	molecular function	81.0	1467.0	3.782e-01	2.951e-01	4.845e-01	3.782e-01	2.951e-01	4.845e-01	3.704e-01	1.056e-02
UMODL1	12560	cellular senescence	GO:0090398	biological process	1.0	315.0	9.287e-02	7.077e-02	1.219e-01	9.287e-02	7.077e-02	1.219e-01	6.448e-01	5.772e-03
UCK2	12562	metabolic process	GO:0008152	biological process	8.0	430.0	5.182e-01	3.226e-01	8.325e-01	3.381e-01	2.152e-01	5.312e-01	3.975e-01	1.773e-02
UCK2	12562	apoptotic process	GO:0006915	biological process	8.0	1139.0	5.859e-01	4.118e-01	8.337e-01	4.897e-01	3.420e-01	7.012e-01	2.929e-01	1.735e-02
UCK2	12562	cytosol	GO:0005829	cellular component	8.0	407.0	6.784e-01	5.110e-01	9.007e-01	6.784e-01	5.110e-01	9.007e-01	1.729e-01	1.831e-02
UCK2	12562	uridine kinase activity	GO:0004849	molecular function	8.0	2.0	5.268e-02	1.071e-02	2.591e-01	1.389e-02	2.610e-03	7.396e-02	8.268e-01	2.017e-02
UCK2	12562	nucleoside kinase activity	GO:0019206	molecular function	8.0	9.0	5.366e-02	1.075e-02	2.677e-01	1.728e-02	3.284e-03	9.095e-02	8.109e-01	1.974e-02
UCK2	12562	kinase activity	GO:0016301	molecular function	8.0	142.0	1.383e-01	1.343e-02	1.425e+00	7.230e-02	6.091e-03	8.581e-01	6.384e-01	5.584e-02
UMPS	12563	UMP biosynthetic process	GO:0006222	biological process	77.0	7.0	6.256e-02	3.960e-02	9.885e-02	1.030e-02	2.125e-03	4.994e-02	8.490e-01	1.654e-02
UMPS	12563	catabolic process	GO:0009056	biological process	77.0	108.0	6.514e-02	4.048e-02	1.048e-01	1.612e-02	4.164e-03	6.238e-02	8.190e-01	1.552e-02
UMPS	12563	recombinational repair	GO:0000725	biological process	77.0	195.0	6.514e-02	4.048e-02	1.048e-01	1.748e-02	8.733e-03	3.501e-02	8.165e-01	8.755e-03
UMPS	12563	response to hypoxia	GO:0001666	biological process	77.0	76.0	6.514e-02	4.048e-02	1.048e-01	1.907e-02	1.032e-02	3.525e-02	8.102e-01	7.499e-03
UMPS	12563	biosynthetic process	GO:0009058	biological process	77.0	284.0	6.514e-02	4.048e-02	1.048e-01	1.885e-02	8.487e-03	4.186e-02	8.102e-01	1.012e-02
UMPS	12563	necrotic cell death	GO:0070265	biological process	77.0	251.0	6.514e-02	4.048e-02	1.048e-01	2.201e-02	1.154e-02	4.201e-02	7.986e-01	8.158e-03
UMPS	12563	metabolic process	GO:0008152	biological process	77.0	430.0	6.514e-02	4.048e-02	1.048e-01	2.322e-02	1.189e-02	4.536e-02	7.940e-01	8.739e-03
UMPS	12563	cytokinesis	GO:0000910	biological process	77.0	86.0	6.547e-02	3.976e-02	1.078e-01	2.648e-02	1.212e-02	5.783e-02	7.822e-01	1.057e-02
UMPS	12563	translation	GO:0006412	biological process	77.0	375.0	6.636e-02	4.214e-02	1.045e-01	2.540e-02	1.462e-02	4.414e-02	7.869e-01	7.475e-03
UMPS	12563	immune response	GO:0006955	biological process	77.0	384.0	6.806e-02	4.381e-02	1.057e-01	3.039e-02	1.764e-02	5.234e-02	7.711e-01	7.482e-03
UMPS	12563	transport	GO:0006810	biological process	77.0	525.0	6.854e-02	3.932e-02	1.195e-01	3.906e-02	1.701e-02	8.969e-02	7.452e-01	1.296e-02
UMPS	12563	innate immune response	GO:0045087	biological process	77.0	173.0	6.927e-02	4.495e-02	1.067e-01	3.561e-02	2.443e-02	5.192e-02	7.567e-01	5.663e-03
UMPS	12563	inflammatory response	GO:0006954	biological process	77.0	563.0	7.034e-02	4.195e-02	1.180e-01	3.848e-02	2.308e-02	6.415e-02	7.486e-01	7.943e-03
UMPS	12563	angiogenesis	GO:0001525	biological process	77.0	434.0	7.284e-02	4.199e-02	1.264e-01	4.699e-02	2.508e-02	8.806e-02	7.271e-01	1.060e-02
UMPS	12563	cell death	GO:0008219	biological process	77.0	887.0	7.305e-02	4.278e-02	1.247e-01	4.916e-02	3.151e-02	7.670e-02	7.233e-01	7.597e-03
UMPS	12563	localization	GO:0051179	biological process	77.0	608.0	7.332e-02	4.275e-02	1.257e-01	5.207e-02	3.016e-02	8.990e-02	7.164e-01	9.538e-03
UMPS	12563	cell cycle	GO:0007049	biological process	77.0	660.0	7.341e-02	4.282e-02	1.259e-01	5.330e-02	3.175e-02	8.948e-02	7.138e-01	9.491e-03
UMPS	12563	cell growth	GO:0016049	biological process	77.0	732.0	7.423e-02	4.367e-02	1.262e-01	5.789e-02	3.451e-02	9.709e-02	7.043e-01	9.675e-03
UMPS	12563	transcription, DNA-templated	GO:0006351	biological process	77.0	778.0	7.508e-02	4.356e-02	1.294e-01	5.698e-02	3.318e-02	9.783e-02	7.061e-01	9.788e-03
UMPS	12563	developmental process	GO:0032502	biological process	77.0	101.0	7.743e-02	4.032e-02	1.487e-01	5.028e-02	1.583e-02	1.598e-01	7.150e-01	2.006e-02
UMPS	12563	apoptotic process	GO:0006915	biological process	77.0	1139.0	8.468e-02	5.394e-02	1.329e-01	7.243e-02	4.844e-02	1.083e-01	6.777e-01	8.082e-03
UMPS	12563	cell differentiation	GO:0030154	biological process	77.0	957.0	8.705e-02	4.930e-02	1.537e-01	7.740e-02	4.164e-02	1.439e-01	6.677e-01	1.278e-02
UMPS	12563	cell proliferation	GO:0008283	biological process	77.0	1297.0	9.076e-02	5.578e-02	1.477e-01	8.345e-02	5.225e-02	1.333e-01	6.587e-01	1.005e-02
UMPS	12563	nucleus	GO:0005634	cellular component	77.0	574.0	2.315e-01	1.618e-01	3.311e-01	2.276e-01	1.549e-01	3.343e-01	4.900e-01	1.208e-02
UMPS	12563	cytoplasm	GO:0005737	cellular component	77.0	483.0	2.439e-01	1.832e-01	3.247e-01	2.404e-01	1.829e-01	3.160e-01	4.792e-01	8.933e-03
UMPS	12563	orotidine-5'-phosphate decarboxylase activity	GO:0004590	molecular function	77.0	2.0	6.125e-02	3.898e-02	9.626e-02	4.208e-03	1.671e-03	1.060e-02	9.060e-01	7.837e-03
UMPS	12563	orotate phosphoribosyltransferase activity	GO:0004588	molecular function	77.0	2.0	6.290e-02	3.937e-02	1.005e-01	1.284e-02	3.787e-03	4.354e-02	8.366e-01	1.257e-02
UNC119	12565	lipoprotein transport	GO:0042953	biological process	35.0	4.0	6.815e-01	4.344e-01	1.069e+00	4.436e-02	1.655e-02	1.189e-01	7.310e-01	1.447e-02
UNC119	12565	endocytosis	GO:0006897	biological process	35.0	244.0	7.567e-01	6.568e-01	8.718e-01	2.105e-01	1.461e-01	3.032e-01	5.061e-01	1.198e-02
UNC119	12565	positive regulation of protein tyrosine kinase activity	GO:0061098	biological process	35.0	7.0	7.567e-01	6.568e-01	8.718e-01	2.129e-01	1.448e-01	3.131e-01	5.037e-01	1.183e-02
UNC119	12565	negative regulation of caveolin-mediated endocytosis	GO:2001287	biological process	35.0	3.0	7.567e-01	6.568e-01	8.718e-01	2.427e-01	8.711e-02	6.759e-01	4.649e-01	3.483e-02
UNC119	12565	cilium assembly	GO:0060271	biological process	35.0	29.0	7.646e-01	6.635e-01	8.810e-01	3.015e-01	1.828e-01	4.975e-01	4.254e-01	1.788e-02
UNC119	12565	negative regulation of clathrin-dependent endocytosis	GO:1900186	biological process	35.0	3.0	7.733e-01	6.985e-01	8.561e-01	3.211e-01	1.568e-01	6.575e-01	4.041e-01	3.122e-02
UNC119	12565	mitotic cytokinesis	GO:0000281	biological process	35.0	9.0	7.746e-01	6.902e-01	8.694e-01	4.163e-01	1.889e-01	9.174e-01	3.308e-01	3.637e-02
UNC119	12565	transport	GO:0006810	biological process	35.0	525.0	7.800e-01	7.135e-01	8.528e-01	4.301e-01	3.448e-01	5.364e-01	3.346e-01	1.006e-02
UNC119	12565	DNA repair	GO:0006281	biological process	35.0	214.0	7.800e-01	7.135e-01	8.528e-01	4.505e-01	3.291e-01	6.168e-01	3.197e-01	1.435e-02
UNC119	12565	nervous system development	GO:0007399	biological process	35.0	9.0	7.800e-01	7.135e-01	8.528e-01	4.863e-01	2.199e-01	1.076e+00	2.845e-01	3.395e-02
UNC119	12565	inflammatory response	GO:0006954	biological process	35.0	563.0	7.800e-01	7.135e-01	8.528e-01	5.744e-01	5.315e-01	6.208e-01	2.422e-01	4.269e-03
UNC119	12565	cell cycle	GO:0007049	biological process	35.0	660.0	7.800e-01	7.135e-01	8.528e-01	5.821e-01	5.078e-01	6.674e-01	2.369e-01	7.566e-03
UNC119	12565	translation	GO:0006412	biological process	35.0	375.0	7.800e-01	7.135e-01	8.528e-01	6.144e-01	5.754e-01	6.561e-01	2.172e-01	3.845e-03
UNC119	12565	cell growth	GO:0016049	biological process	35.0	732.0	7.800e-01	7.135e-01	8.528e-01	6.320e-01	5.678e-01	7.034e-01	2.060e-01	6.334e-03
UNC119	12565	cell death	GO:0008219	biological process	35.0	887.0	7.800e-01	7.135e-01	8.528e-01	6.428e-01	5.876e-01	7.033e-01	1.994e-01	5.495e-03
UNC119	12565	cell differentiation	GO:0030154	biological process	35.0	957.0	7.804e-01	7.143e-01	8.526e-01	6.933e-01	6.187e-01	7.769e-01	1.675e-01	7.554e-03
UNC119	12565	apoptotic process	GO:0006915	biological process	35.0	1139.0	7.804e-01	7.143e-01	8.526e-01	6.970e-01	6.315e-01	7.693e-01	1.655e-01	6.577e-03
UNC119	12565	cell proliferation	GO:0008283	biological process	35.0	1297.0	7.804e-01	7.143e-01	8.526e-01	7.130e-01	6.529e-01	7.787e-01	1.554e-01	6.062e-03
UNC119	12565	visual perception	GO:0007601	biological process	35.0	4.0	9.339e-01	8.612e-01	1.013e+00	9.339e-01	8.612e-01	1.013e+00	-1.828e-02	1.251e-02
UNC119	12565	cilium	GO:0005929	cellular component	35.0	12.0	7.348e-01	5.836e-01	9.251e-01	1.013e-01	5.191e-02	1.977e-01	6.298e-01	1.437e-02
UNC119	12565	spindle pole	GO:0000922	cellular component	35.0	15.0	7.567e-01	6.568e-01	8.718e-01	2.167e-01	1.053e-01	4.458e-01	4.955e-01	2.431e-02
UNC119	12565	centrosome	GO:0005813	cellular component	35.0	81.0	7.800e-01	7.135e-01	8.528e-01	4.672e-01	3.486e-01	6.262e-01	3.087e-01	1.428e-02
UNC119	12565	spindle midzone	GO:0051233	cellular component	35.0	7.0	7.800e-01	7.135e-01	8.528e-01	5.258e-01	3.639e-01	7.598e-01	2.684e-01	2.029e-02
UNC119	12565	intercellular bridge	GO:0045171	cellular component	35.0	18.0	7.800e-01	7.135e-01	8.528e-01	6.664e-01	5.325e-01	8.340e-01	1.825e-01	1.392e-02
UNC119	12565	lipid binding	GO:0008289	molecular function	35.0	20.0	7.348e-01	5.836e-01	9.251e-01	1.114e-01	4.639e-02	2.675e-01	6.129e-01	2.070e-02
UNC119	12565	protein binding	GO:0005515	molecular function	35.0	1467.0	8.361e-01	7.692e-01	9.089e-01	8.040e-01	7.396e-01	8.740e-01	9.504e-02	7.106e-03
UNC5B	12568	positive regulation of phosphatidylinositol 3-kinase signaling	GO:0014068	biological process	25.0	5.0	1.619e-01	9.544e-02	2.747e-01	1.125e-02	6.638e-03	1.907e-02	8.484e-01	5.339e-03
UNC5B	12568	negative regulation of extrinsic apoptotic signaling pathway in absence of ligand	GO:2001240	biological process	25.0	6.0	2.140e-01	9.870e-02	4.640e-01	3.331e-02	1.024e-02	1.084e-01	7.578e-01	1.838e-02
UNC5B	12568	negative regulation of neuron apoptotic process	GO:0043524	biological process	25.0	14.0	2.422e-01	1.239e-01	4.736e-01	4.960e-02	2.898e-02	8.490e-02	7.219e-01	8.694e-03
UNC5B	12568	positive regulation of wound healing	GO:0090303	biological process	25.0	66.0	2.684e-01	1.140e-01	6.319e-01	6.624e-02	2.292e-02	1.915e-01	6.837e-01	1.880e-02
UNC5B	12568	signal transduction	GO:0007165	biological process	25.0	443.0	3.862e-01	3.191e-01	4.674e-01	1.360e-01	1.087e-01	1.702e-01	5.869e-01	5.429e-03
UNC5B	12568	cytokine production	GO:0001816	biological process	25.0	327.0	3.872e-01	3.225e-01	4.647e-01	1.847e-01	1.397e-01	2.443e-01	5.323e-01	7.684e-03
UNC5B	12568	cell adhesion	GO:0007155	biological process	25.0	491.0	3.894e-01	3.290e-01	4.607e-01	1.991e-01	1.590e-01	2.491e-01	5.182e-01	6.713e-03
UNC5B	12568	angiogenesis	GO:0001525	biological process	25.0	434.0	3.894e-01	3.290e-01	4.607e-01	2.212e-01	1.707e-01	2.866e-01	4.968e-01	8.051e-03
UNC5B	12568	inflammatory response	GO:0006954	biological process	25.0	563.0	3.894e-01	3.290e-01	4.607e-01	2.429e-01	1.964e-01	3.003e-01	4.773e-01	6.961e-03
UNC5B	12568	cell migration	GO:0016477	biological process	25.0	710.0	3.894e-01	3.290e-01	4.607e-01	2.595e-01	2.137e-01	3.152e-01	4.630e-01	6.491e-03
UNC5B	12568	cell cycle	GO:0007049	biological process	25.0	660.0	3.918e-01	3.363e-01	4.564e-01	2.855e-01	2.378e-01	3.427e-01	4.415e-01	6.449e-03
UNC5B	12568	cell differentiation	GO:0030154	biological process	25.0	957.0	3.919e-01	3.367e-01	4.563e-01	3.113e-01	2.597e-01	3.731e-01	4.209e-01	6.590e-03
UNC5B	12568	cell death	GO:0008219	biological process	25.0	887.0	3.937e-01	3.410e-01	4.545e-01	3.303e-01	2.895e-01	3.768e-01	4.065e-01	5.060e-03
UNC5B	12568	apoptotic process	GO:0006915	biological process	25.0	1139.0	3.937e-01	3.410e-01	4.545e-01	3.571e-01	3.110e-01	4.101e-01	3.864e-01	5.510e-03
UNC5B	12568	cell proliferation	GO:0008283	biological process	25.0	1297.0	3.937e-01	3.410e-01	4.545e-01	3.691e-01	3.197e-01	4.261e-01	3.777e-01	5.835e-03
UNC5B	12568	protein binding	GO:0005515	molecular function	25.0	1467.0	4.824e-01	4.208e-01	5.529e-01	4.824e-01	4.208e-01	5.529e-01	3.006e-01	6.559e-03
UNG	12572	base-excision repair, AP site formation via deaminated base removal	GO:0097510	biological process	37.0	2.0	3.876e-02	2.917e-02	5.151e-02	2.961e-03	1.712e-03	5.122e-03	9.257e-01	4.754e-03
UNG	12572	DNA repair	GO:0006281	biological process	37.0	214.0	8.136e-02	5.989e-02	1.105e-01	1.853e-02	1.255e-02	2.736e-02	8.131e-01	4.629e-03
UNG	12572	DNA damage checkpoint	GO:0000077	biological process	37.0	139.0	8.215e-02	6.184e-02	1.091e-01	2.121e-02	1.648e-02	2.730e-02	8.027e-01	3.159e-03
UNG	12572	DNA replication	GO:0006260	biological process	37.0	146.0	1.105e-01	8.128e-02	1.501e-01	3.918e-02	2.798e-02	5.488e-02	7.475e-01	5.147e-03
UNG	12572	cell killing	GO:0001906	biological process	37.0	93.0	1.339e-01	9.407e-02	1.907e-01	5.324e-02	3.662e-02	7.739e-02	7.146e-01	6.496e-03
UNG	12572	adaptive immune response	GO:0002250	biological process	37.0	60.0	1.617e-01	9.717e-02	2.691e-01	7.277e-02	4.373e-02	1.211e-01	6.765e-01	9.721e-03
UNG	12572	cytokine production	GO:0001816	biological process	37.0	327.0	2.037e-01	1.534e-01	2.705e-01	1.158e-01	8.589e-02	1.562e-01	6.121e-01	7.040e-03
UNG	12572	translation	GO:0006412	biological process	37.0	375.0	2.055e-01	1.526e-01	2.767e-01	1.097e-01	8.074e-02	1.492e-01	6.203e-01	7.000e-03
UNG	12572	biosynthetic process	GO:0009058	biological process	37.0	284.0	2.108e-01	1.590e-01	2.795e-01	1.276e-01	9.490e-02	1.716e-01	5.969e-01	7.107e-03
UNG	12572	transcription, DNA-templated	GO:0006351	biological process	37.0	778.0	2.198e-01	1.727e-01	2.798e-01	1.586e-01	1.182e-01	2.126e-01	5.603e-01	7.798e-03
UNG	12572	cell cycle	GO:0007049	biological process	37.0	660.0	2.198e-01	1.727e-01	2.798e-01	1.611e-01	1.262e-01	2.056e-01	5.577e-01	6.593e-03
UNG	12572	cell death	GO:0008219	biological process	37.0	887.0	2.214e-01	1.734e-01	2.825e-01	1.721e-01	1.344e-01	2.204e-01	5.457e-01	6.842e-03
UNG	12572	apoptotic process	GO:0006915	biological process	37.0	1139.0	2.557e-01	2.066e-01	3.164e-01	2.168e-01	1.745e-01	2.693e-01	5.012e-01	6.673e-03
UNG	12572	cell proliferation	GO:0008283	biological process	37.0	1297.0	2.769e-01	2.230e-01	3.438e-01	2.512e-01	2.001e-01	3.153e-01	4.700e-01	7.487e-03
UNG	12572	mitochondrion	GO:0005739	cellular component	37.0	163.0	2.261e-01	1.769e-01	2.889e-01	1.782e-01	1.376e-01	2.308e-01	5.392e-01	7.347e-03
UNG	12572	nucleus	GO:0005634	cellular component	37.0	574.0	2.914e-01	2.310e-01	3.675e-01	2.768e-01	2.195e-01	3.491e-01	4.483e-01	8.076e-03
UNG	12572	ribosomal small subunit binding	GO:0043024	molecular function	37.0	4.0	3.908e-02	2.870e-02	5.320e-02	4.991e-03	2.791e-03	8.923e-03	8.968e-01	4.866e-03
UNG	12572	damaged DNA binding	GO:0003684	molecular function	37.0	11.0	4.196e-02	3.006e-02	5.858e-02	5.762e-03	3.713e-03	8.943e-03	8.888e-01	3.791e-03
UNG	12572	uracil DNA N-glycosylase activity	GO:0004844	molecular function	37.0	4.0	8.963e-02	6.494e-02	1.237e-01	2.607e-02	1.605e-02	4.234e-02	7.850e-01	6.151e-03
UNG	12572	protein binding	GO:0005515	molecular function	37.0	1467.0	4.767e-01	4.109e-01	5.530e-01	4.767e-01	4.109e-01	5.530e-01	3.042e-01	7.011e-03
SETD4	1258	peptidyl-lysine monomethylation	GO:0018026	biological process	7.0	4.0	8.051e-03	4.376e-03	1.481e-02	3.177e-03	1.632e-03	6.186e-03	9.219e-01	5.707e-03
SETD4	1258	peptidyl-lysine trimethylation	GO:0018023	biological process	7.0	6.0	8.096e-03	4.413e-03	1.486e-02	3.967e-03	2.156e-03	7.299e-03	9.094e-01	5.107e-03
SETD4	1258	metabolic process	GO:0008152	biological process	7.0	430.0	3.644e-01	2.440e-01	5.443e-01	2.429e-01	1.626e-01	3.629e-01	4.760e-01	1.271e-02
SETD4	1258	cell proliferation	GO:0008283	biological process	7.0	1297.0	4.095e-01	3.045e-01	5.506e-01	4.095e-01	3.045e-01	5.506e-01	3.480e-01	1.246e-02
SETD4	1258	nucleolus	GO:0005730	cellular component	7.0	120.0	4.091e-01	3.033e-01	5.517e-01	3.491e-01	2.542e-01	4.794e-01	3.910e-01	1.232e-02
SETD4	1258	protein-lysine N-methyltransferase activity	GO:0016279	molecular function	7.0	8.0	8.051e-03	4.376e-03	1.481e-02	2.754e-03	1.446e-03	5.248e-03	9.298e-01	5.535e-03
USP11	12609	DNA damage response, detection of DNA damage	GO:0042769	biological process	31.0	98.0	8.929e-02	5.423e-02	1.470e-01	8.196e-03	4.492e-03	1.495e-02	8.683e-01	5.569e-03
USP11	12609	protein deubiquitination	GO:0016579	biological process	31.0	25.0	1.047e-01	5.481e-02	1.998e-01	1.776e-02	9.515e-03	3.315e-02	8.157e-01	7.604e-03
USP11	12609	cellular senescence	GO:0090398	biological process	31.0	315.0	2.135e-01	1.591e-01	2.866e-01	7.132e-02	5.305e-02	9.589e-02	6.801e-01	5.648e-03
USP11	12609	proteolysis	GO:0006508	biological process	31.0	254.0	2.410e-01	1.786e-01	3.252e-01	1.190e-01	7.091e-02	1.996e-01	6.067e-01	1.197e-02
USP11	12609	translation	GO:0006412	biological process	31.0	375.0	2.507e-01	1.826e-01	3.443e-01	1.489e-01	1.091e-01	2.031e-01	5.713e-01	7.624e-03
USP11	12609	cell growth	GO:0016049	biological process	31.0	732.0	2.507e-01	1.826e-01	3.443e-01	1.668e-01	1.322e-01	2.103e-01	5.516e-01	6.154e-03
USP11	12609	cell proliferation	GO:0008283	biological process	31.0	1297.0	2.756e-01	2.163e-01	3.512e-01	2.298e-01	1.805e-01	2.926e-01	4.890e-01	7.310e-03
USP11	12609	nucleus	GO:0005634	cellular component	31.0	574.0	2.509e-01	1.826e-01	3.448e-01	1.688e-01	1.162e-01	2.452e-01	5.486e-01	9.753e-03
USP11	12609	nucleoplasm	GO:0005654	cellular component	31.0	343.0	2.538e-01	1.836e-01	3.508e-01	1.920e-01	1.367e-01	2.698e-01	5.245e-01	9.455e-03
USP11	12609	cytosol	GO:0005829	cellular component	31.0	407.0	3.096e-01	2.268e-01	4.226e-01	2.900e-01	2.127e-01	3.954e-01	4.370e-01	1.042e-02
USP11	12609	thiol-dependent ubiquitin-specific protease activity	GO:0004843	molecular function	31.0	17.0	1.406e-01	7.250e-02	2.725e-01	3.605e-02	1.751e-02	7.426e-02	7.540e-01	1.060e-02
USP11	12609	protein binding	GO:0005515	molecular function	31.0	1467.0	3.145e-01	2.293e-01	4.314e-01	3.145e-01	2.293e-01	4.314e-01	4.174e-01	1.119e-02
USP21	12620				nan	nan
USP24	12623	cell cycle	GO:0007049	biological process	15.0	660.0	2.568e-01	1.831e-01	3.601e-01	1.375e-01	9.831e-02	1.923e-01	5.845e-01	8.484e-03
USP24	12623	localization	GO:0051179	biological process	15.0	608.0	2.568e-01	1.831e-01	3.601e-01	1.439e-01	8.801e-02	2.353e-01	5.756e-01	1.294e-02
USP24	12623	cell death	GO:0008219	biological process	15.0	887.0	2.568e-01	1.831e-01	3.601e-01	1.678e-01	1.097e-01	2.566e-01	5.492e-01	1.167e-02
USP24	12623	apoptotic process	GO:0006915	biological process	15.0	1139.0	2.568e-01	1.831e-01	3.601e-01	2.055e-01	1.441e-01	2.930e-01	5.111e-01	1.072e-02
USP24	12623	cell migration	GO:0016477	biological process	15.0	710.0	2.568e-01	1.831e-01	3.601e-01	2.079e-01	1.511e-01	2.861e-01	5.090e-01	9.714e-03
USP24	12623	cytoplasm	GO:0005737	cellular component	15.0	483.0	3.117e-01	2.021e-01	4.808e-01	3.117e-01	2.021e-01	4.808e-01	4.183e-01	1.577e-02
USP3	12626	histone deubiquitination	GO:0016578	biological process	25.0	9.0	1.585e-01	1.057e-01	2.378e-01	1.536e-02	7.604e-03	3.104e-02	8.262e-01	7.950e-03
USP3	12626	DNA damage response, detection of DNA damage	GO:0042769	biological process	25.0	98.0	1.585e-01	1.057e-01	2.378e-01	2.922e-02	1.848e-02	4.620e-02	7.751e-01	6.023e-03
USP3	12626	DNA repair	GO:0006281	biological process	25.0	214.0	1.615e-01	1.076e-01	2.424e-01	4.388e-02	2.622e-02	7.341e-02	7.351e-01	8.242e-03
USP3	12626	regulation of protein stability	GO:0031647	biological process	25.0	12.0	1.749e-01	1.020e-01	3.002e-01	5.478e-02	1.848e-02	1.624e-01	7.056e-01	2.064e-02
USP3	12626	regulation of transcription, DNA-templated	GO:0006355	biological process	25.0	55.0	2.240e-01	1.631e-01	3.076e-01	1.165e-01	8.529e-02	1.591e-01	6.113e-01	7.211e-03
USP3	12626	mitotic cell cycle	GO:0000278	biological process	25.0	170.0	2.350e-01	1.791e-01	3.084e-01	1.269e-01	9.887e-02	1.630e-01	5.979e-01	6.008e-03
USP3	12626	hemopoiesis	GO:0030097	biological process	25.0	111.0	2.538e-01	2.060e-01	3.126e-01	1.543e-01	1.262e-01	1.888e-01	5.655e-01	5.313e-03
USP3	12626	immune response	GO:0006955	biological process	25.0	384.0	4.743e-01	4.216e-01	5.335e-01	3.599e-01	3.232e-01	4.007e-01	3.845e-01	4.331e-03
USP3	12626	homeostatic process	GO:0042592	biological process	25.0	360.0	5.123e-01	4.413e-01	5.947e-01	4.495e-01	3.940e-01	5.129e-01	3.223e-01	6.020e-03
USP3	12626	cell proliferation	GO:0008283	biological process	25.0	1297.0	5.445e-01	4.906e-01	6.043e-01	5.098e-01	4.701e-01	5.529e-01	2.832e-01	4.064e-03
USP3	12626	cytoplasmic ribonucleoprotein granule	GO:0036464	cellular component	25.0	19.0	1.755e-01	1.275e-01	2.415e-01	5.589e-02	2.697e-02	1.158e-01	7.072e-01	1.260e-02
USP3	12626	nuclear chromatin	GO:0000790	cellular component	25.0	40.0	1.797e-01	1.327e-01	2.434e-01	6.724e-02	5.118e-02	8.835e-02	6.875e-01	5.087e-03
USP3	12626	Flemming body	GO:0090543	cellular component	25.0	4.0	4.573e-01	3.175e-01	6.588e-01	3.518e-01	1.871e-01	6.617e-01	3.835e-01	2.623e-02
USP3	12626	nucleus	GO:0005634	cellular component	25.0	574.0	4.743e-01	4.216e-01	5.335e-01	3.525e-01	3.196e-01	3.888e-01	3.900e-01	3.918e-03
USP3	12626	nucleoplasm	GO:0005654	cellular component	25.0	343.0	4.824e-01	4.276e-01	5.442e-01	3.976e-01	3.673e-01	4.305e-01	3.577e-01	3.386e-03
USP3	12626	cytoplasm	GO:0005737	cellular component	25.0	483.0	5.898e-01	5.448e-01	6.385e-01	5.898e-01	5.448e-01	6.385e-01	2.325e-01	4.499e-03
USP3	12626	histone binding	GO:0042393	molecular function	25.0	26.0	1.585e-01	1.057e-01	2.378e-01	3.398e-02	2.475e-02	4.667e-02	7.614e-01	4.676e-03
USP3	12626	thiol-dependent ubiquitin-specific protease activity	GO:0004843	molecular function	25.0	17.0	2.070e-01	1.226e-01	3.494e-01	9.818e-02	3.923e-02	2.457e-01	6.321e-01	1.843e-02
UTY	12638	cell differentiation	GO:0030154	biological process	21.0	957.0	2.765e-01	2.247e-01	3.404e-01	2.300e-01	1.872e-01	2.827e-01	4.889e-01	6.598e-03
UTY	12638	cell proliferation	GO:0008283	biological process	21.0	1297.0	3.253e-01	2.915e-01	3.629e-01	3.089e-01	2.666e-01	3.579e-01	4.229e-01	5.466e-03
UTY	12638	localization	GO:0051179	biological process	21.0	608.0	3.293e-01	2.962e-01	3.661e-01	3.240e-01	2.822e-01	3.720e-01	4.112e-01	5.265e-03
UTY	12638	MLL3/4 complex	GO:0044666	cellular component	21.0	3.0	1.759e-02	1.236e-02	2.505e-02	3.363e-03	1.951e-03	5.797e-03	9.185e-01	4.573e-03
UTY	12638	nuclear chromatin	GO:0000790	cellular component	21.0	40.0	3.232e-02	2.206e-02	4.737e-02	2.047e-02	1.312e-02	3.194e-02	8.052e-01	5.478e-03
UTY	12638	nucleus	GO:0005634	cellular component	21.0	574.0	2.660e-01	2.105e-01	3.362e-01	2.049e-01	1.585e-01	2.649e-01	5.123e-01	7.794e-03
UTY	12638	histone demethylase activity (H3-K27 specific)	GO:0071558	molecular function	21.0	2.0	1.759e-02	1.236e-02	2.505e-02	3.102e-03	1.625e-03	5.922e-03	9.231e-01	5.523e-03
UTY	12638	transcriptional activator activity, RNA polymerase II transcription factor binding	GO:0001190	molecular function	21.0	2.0	1.924e-02	1.239e-02	2.988e-02	5.052e-03	2.766e-03	9.229e-03	8.959e-01	5.166e-03
UTY	12638	sequence-specific DNA binding	GO:0043565	molecular function	21.0	35.0	2.689e-02	1.707e-02	4.235e-02	1.090e-02	4.294e-03	2.765e-02	8.492e-01	9.364e-03
UTY	12638	RNA polymerase II proximal promoter sequence-specific DNA binding	GO:0000978	molecular function	21.0	71.0	2.737e-02	1.707e-02	4.387e-02	1.333e-02	6.254e-03	2.841e-02	8.362e-01	8.182e-03
UTY	12638	chromatin DNA binding	GO:0031490	molecular function	21.0	13.0	2.920e-02	1.882e-02	4.530e-02	1.435e-02	8.675e-03	2.375e-02	8.318e-01	5.568e-03
UTY	12638	chromatin binding	GO:0003682	molecular function	21.0	34.0	3.363e-02	2.492e-02	4.539e-02	2.103e-02	1.522e-02	2.905e-02	8.033e-01	4.006e-03
UVRAG	12640	double-strand break repair via classical nonhomologous end joining	GO:0097680	biological process	50.0	3.0	8.350e-02	2.718e-02	2.565e-01	6.571e-03	2.539e-03	1.700e-02	8.803e-01	8.611e-03
UVRAG	12640	SNARE complex assembly	GO:0035493	biological process	50.0	2.0	1.047e-01	2.042e-02	5.368e-01	1.713e-02	1.554e-03	1.888e-01	8.006e-01	3.236e-02
UVRAG	12640	maintenance of Golgi location	GO:0051684	biological process	50.0	3.0	1.250e-01	2.975e-02	5.254e-01	3.077e-02	4.163e-03	2.274e-01	7.541e-01	3.161e-02
UVRAG	12640	receptor catabolic process	GO:0032801	biological process	50.0	10.0	1.535e-01	2.615e-02	9.008e-01	5.529e-02	2.289e-03	1.336e+00	6.465e-01	7.220e-02
UVRAG	12640	autophagic cell death	GO:0048102	biological process	50.0	46.0	1.550e-01	5.399e-02	4.449e-01	5.484e-02	1.669e-02	1.802e-01	7.045e-01	2.152e-02
UVRAG	12640	regulation of cytokinesis	GO:0032465	biological process	50.0	14.0	1.586e-01	6.112e-02	4.118e-01	5.287e-02	1.497e-02	1.868e-01	7.059e-01	2.875e-02
UVRAG	12640	retrograde vesicle-mediated transport, Golgi to ER	GO:0006890	biological process	50.0	6.0	1.665e-01	6.461e-02	4.290e-01	5.812e-02	2.544e-02	1.328e-01	7.018e-01	1.448e-02
UVRAG	12640	centrosome cycle	GO:0007098	biological process	50.0	8.0	1.668e-01	6.741e-02	4.126e-01	6.009e-02	3.158e-02	1.143e-01	6.991e-01	1.245e-02
UVRAG	12640	regulation of protein serine/threonine kinase activity	GO:0071900	biological process	50.0	11.0	1.807e-01	5.547e-02	5.887e-01	7.511e-02	9.422e-03	5.987e-01	6.435e-01	4.906e-02
UVRAG	12640	DNA repair	GO:0006281	biological process	50.0	214.0	1.955e-01	7.962e-02	4.800e-01	9.222e-02	4.015e-02	2.118e-01	6.417e-01	1.797e-02
UVRAG	12640	endocytosis	GO:0006897	biological process	50.0	244.0	2.569e-01	1.320e-01	4.999e-01	1.519e-01	8.837e-02	2.612e-01	5.659e-01	1.417e-02
UVRAG	12640	proteolysis	GO:0006508	biological process	50.0	254.0	2.787e-01	1.274e-01	6.094e-01	1.883e-01	7.207e-02	4.920e-01	5.201e-01	2.803e-02
UVRAG	12640	autophagy	GO:0006914	biological process	50.0	385.0	2.853e-01	1.598e-01	5.093e-01	1.984e-01	1.163e-01	3.386e-01	5.164e-01	1.589e-02
UVRAG	12640	transport	GO:0006810	biological process	50.0	525.0	2.906e-01	1.684e-01	5.015e-01	1.991e-01	1.335e-01	2.969e-01	5.170e-01	1.188e-02
UVRAG	12640	cell death	GO:0008219	biological process	50.0	887.0	3.826e-01	2.823e-01	5.186e-01	3.039e-01	2.260e-01	4.087e-01	4.259e-01	1.065e-02
UVRAG	12640	cell growth	GO:0016049	biological process	50.0	732.0	3.965e-01	2.968e-01	5.298e-01	3.309e-01	2.489e-01	4.400e-01	4.050e-01	1.077e-02
UVRAG	12640	apoptotic process	GO:0006915	biological process	50.0	1139.0	4.122e-01	3.133e-01	5.422e-01	3.648e-01	2.811e-01	4.736e-01	3.800e-01	1.030e-02
UVRAG	12640	cell proliferation	GO:0008283	biological process	50.0	1297.0	4.385e-01	3.458e-01	5.560e-01	4.069e-01	3.198e-01	5.179e-01	3.503e-01	1.016e-02
UVRAG	12640	cell differentiation	GO:0030154	biological process	50.0	957.0	4.637e-01	3.688e-01	5.829e-01	4.564e-01	3.606e-01	5.778e-01	3.168e-01	1.077e-02
UVRAG	12640	lytic vacuole	GO:0000323	cellular component	50.0	7.0	8.009e-02	2.845e-02	2.255e-01	5.423e-03	1.844e-03	1.595e-02	8.913e-01	9.538e-03
UVRAG	12640	late endosome	GO:0005770	cellular component	50.0	17.0	1.511e-01	5.328e-02	4.288e-01	4.331e-02	1.013e-02	1.852e-01	7.268e-01	2.681e-02
UVRAG	12640	endosome	GO:0005768	cellular component	50.0	35.0	1.673e-01	6.781e-02	4.126e-01	6.045e-02	2.239e-02	1.632e-01	6.948e-01	2.024e-02
UVRAG	12640	lysosome	GO:0005764	cellular component	50.0	35.0	1.851e-01	6.054e-02	5.658e-01	8.613e-02	1.464e-02	5.069e-01	6.324e-01	4.328e-02
UVRAG	12640	DNA-dependent protein kinase complex	GO:0070418	cellular component	50.0	3.0	2.034e-01	8.787e-02	4.710e-01	1.020e-01	2.564e-02	4.061e-01	6.173e-01	3.395e-02
UVRAG	12640	early endosome	GO:0005769	cellular component	50.0	27.0	2.172e-01	8.458e-02	5.580e-01	1.268e-01	3.272e-02	4.917e-01	5.814e-01	3.922e-02
UVRAG	12640	midbody	GO:0030496	cellular component	50.0	17.0	2.401e-01	1.226e-01	4.704e-01	1.349e-01	5.869e-02	3.099e-01	5.825e-01	2.217e-02
UVRAG	12640	centrosome	GO:0005813	cellular component	50.0	81.0	2.807e-01	1.710e-01	4.606e-01	1.865e-01	1.338e-01	2.601e-01	5.302e-01	9.553e-03
UVRAG	12640	endoplasmic reticulum	GO:0005783	cellular component	50.0	97.0	3.842e-01	2.756e-01	5.355e-01	3.189e-01	2.175e-01	4.676e-01	4.132e-01	1.445e-02
UVRAG	12640	SNARE binding	GO:0000149	molecular function	50.0	9.0	9.325e-02	2.532e-02	3.435e-01	8.412e-03	1.853e-03	3.818e-02	8.630e-01	1.505e-02
UVRAG	12640	protein binding	GO:0005515	molecular function	50.0	1467.0	4.555e-01	3.682e-01	5.635e-01	4.391e-01	3.559e-01	5.419e-01	3.287e-01	9.207e-03
VARS	12651	tRNA aminoacylation for protein translation	GO:0006418	biological process	9.0	25.0	1.565e-02	7.447e-03	3.290e-02	2.236e-03	1.064e-03	4.700e-03	9.409e-01	6.161e-03
VARS	12651	valyl-tRNA aminoacylation	GO:0006438	biological process	9.0	4.0	1.079e-01	6.319e-02	1.844e-01	3.166e-02	1.891e-02	5.300e-02	7.674e-01	7.475e-03
VARS	12651	localization	GO:0051179	biological process	9.0	608.0	4.611e-01	3.086e-01	6.891e-01	2.638e-01	1.764e-01	3.945e-01	4.577e-01	1.398e-02
VARS	12651	transcription, DNA-templated	GO:0006351	biological process	9.0	778.0	5.182e-01	3.614e-01	7.432e-01	3.798e-01	2.503e-01	5.762e-01	3.672e-01	1.756e-02
VARS	12651	cytosol	GO:0005829	cellular component	9.0	407.0	5.575e-01	4.136e-01	7.515e-01	5.103e-01	3.865e-01	6.738e-01	2.808e-01	1.365e-02
VARS	12651	valine-tRNA ligase activity	GO:0004832	molecular function	9.0	2.0	1.701e-01	8.242e-02	3.509e-01	7.288e-02	3.532e-02	1.504e-01	6.749e-01	1.286e-02
VARS	12651	protein binding	GO:0005515	molecular function	9.0	1467.0	5.592e-01	4.158e-01	7.521e-01	5.592e-01	4.158e-01	7.521e-01	2.491e-01	1.559e-02
VAV1	12657	regulation of GTPase activity	GO:0043087	biological process	75.0	9.0	8.865e-02	4.873e-02	1.613e-01	7.965e-03	1.836e-03	3.456e-02	8.661e-01	1.517e-02
VAV1	12657	positive regulation of focal adhesion assembly	GO:0051894	biological process	75.0	67.0	1.294e-01	6.568e-02	2.550e-01	1.895e-02	4.718e-03	7.615e-02	8.058e-01	1.715e-02
VAV1	12657	regulation of cell size	GO:0008361	biological process	75.0	11.0	1.867e-01	1.068e-01	3.263e-01	5.127e-02	1.112e-02	2.365e-01	7.060e-01	3.144e-02
VAV1	12657	exocytosis	GO:0006887	biological process	75.0	115.0	2.005e-01	1.559e-01	2.579e-01	5.661e-02	3.232e-02	9.916e-02	7.067e-01	1.030e-02
VAV1	12657	hemopoiesis	GO:0030097	biological process	75.0	111.0	2.142e-01	1.598e-01	2.872e-01	6.991e-02	5.250e-02	9.309e-02	6.826e-01	5.477e-03
VAV1	12657	signal transduction	GO:0007165	biological process	75.0	443.0	2.142e-01	1.598e-01	2.872e-01	7.619e-02	5.410e-02	1.073e-01	6.714e-01	6.643e-03
VAV1	12657	innate immune response	GO:0045087	biological process	75.0	173.0	2.173e-01	1.642e-01	2.875e-01	8.361e-02	6.056e-02	1.154e-01	6.592e-01	6.766e-03
VAV1	12657	proteolysis	GO:0006508	biological process	75.0	254.0	2.251e-01	1.789e-01	2.832e-01	1.388e-01	7.067e-02	2.728e-01	5.800e-01	1.708e-02
VAV1	12657	cell adhesion	GO:0007155	biological process	75.0	491.0	2.297e-01	1.931e-01	2.731e-01	1.177e-01	1.003e-01	1.382e-01	6.101e-01	3.795e-03
VAV1	12657	cytokine production	GO:0001816	biological process	75.0	327.0	2.297e-01	1.931e-01	2.731e-01	1.194e-01	9.357e-02	1.524e-01	6.076e-01	5.712e-03
VAV1	12657	autophagy	GO:0006914	biological process	75.0	385.0	2.306e-01	1.961e-01	2.712e-01	1.460e-01	1.035e-01	2.059e-01	5.743e-01	9.248e-03
VAV1	12657	localization	GO:0051179	biological process	75.0	608.0	2.336e-01	2.027e-01	2.691e-01	1.551e-01	1.192e-01	2.018e-01	5.643e-01	7.155e-03
VAV1	12657	cell migration	GO:0016477	biological process	75.0	710.0	2.346e-01	2.063e-01	2.668e-01	1.547e-01	1.272e-01	1.883e-01	5.650e-01	5.135e-03
VAV1	12657	cell cycle	GO:0007049	biological process	75.0	660.0	2.376e-01	2.149e-01	2.626e-01	1.751e-01	1.513e-01	2.026e-01	5.429e-01	4.116e-03
VAV1	12657	transcription, DNA-templated	GO:0006351	biological process	75.0	778.0	2.386e-01	2.176e-01	2.616e-01	1.944e-01	1.748e-01	2.162e-01	5.232e-01	3.141e-03
VAV1	12657	cell growth	GO:0016049	biological process	75.0	732.0	2.386e-01	2.176e-01	2.616e-01	1.959e-01	1.724e-01	2.227e-01	5.216e-01	3.811e-03
VAV1	12657	cell death	GO:0008219	biological process	75.0	887.0	2.386e-01	2.176e-01	2.616e-01	1.966e-01	1.781e-01	2.170e-01	5.210e-01	2.929e-03
VAV1	12657	cell differentiation	GO:0030154	biological process	75.0	957.0	2.401e-01	2.182e-01	2.642e-01	2.104e-01	1.861e-01	2.378e-01	5.075e-01	3.731e-03
VAV1	12657	apoptotic process	GO:0006915	biological process	75.0	1139.0	2.424e-01	2.182e-01	2.693e-01	2.212e-01	1.997e-01	2.451e-01	4.974e-01	3.179e-03
VAV1	12657	cell proliferation	GO:0008283	biological process	75.0	1297.0	2.459e-01	2.202e-01	2.746e-01	2.346e-01	2.103e-01	2.617e-01	4.852e-01	3.497e-03
VAV1	12657	extracellular matrix	GO:0031012	cellular component	75.0	166.0	2.186e-01	1.603e-01	2.980e-01	9.158e-02	5.893e-02	1.423e-01	6.460e-01	9.199e-03
VAV1	12657	guanyl-nucleotide exchange factor activity	GO:0005085	molecular function	75.0	18.0	8.767e-02	4.975e-02	1.545e-01	7.801e-03	4.454e-03	1.366e-02	8.713e-01	5.178e-03
VAV1	12657	phosphotyrosine residue binding	GO:0001784	molecular function	75.0	10.0	1.009e-01	5.951e-02	1.712e-01	1.301e-02	5.714e-03	2.962e-02	8.376e-01	8.677e-03
VAV1	12657	protein binding	GO:0005515	molecular function	75.0	1467.0	3.151e-01	2.641e-01	3.759e-01	3.151e-01	2.641e-01	3.759e-01	4.179e-01	6.719e-03
VAV3	12659	regulation of GTPase activity	GO:0043087	biological process	35.0	9.0	1.557e-01	6.716e-02	3.609e-01	1.122e-02	2.307e-03	5.459e-02	8.435e-01	1.730e-02
VAV3	12659	B cell receptor signaling pathway	GO:0050853	biological process	35.0	11.0	1.886e-01	1.152e-01	3.087e-01	3.165e-02	1.365e-02	7.338e-02	7.653e-01	1.361e-02
VAV3	12659	positive regulation of B cell proliferation	GO:0030890	biological process	35.0	10.0	2.642e-01	1.683e-01	4.148e-01	5.954e-02	2.910e-02	1.218e-01	6.998e-01	1.282e-02
VAV3	12659	response to drug	GO:0042493	biological process	35.0	86.0	2.769e-01	1.503e-01	5.102e-01	7.199e-02	2.721e-02	1.905e-01	6.736e-01	1.948e-02
VAV3	12659	regulation of cell size	GO:0008361	biological process	35.0	11.0	3.164e-01	1.680e-01	5.960e-01	1.054e-01	2.370e-02	4.690e-01	6.091e-01	3.851e-02
VAV3	12659	endocytosis	GO:0006897	biological process	35.0	244.0	3.704e-01	2.699e-01	5.084e-01	1.407e-01	9.268e-02	2.135e-01	5.800e-01	1.132e-02
VAV3	12659	cellular response to DNA damage stimulus	GO:0006974	biological process	35.0	54.0	3.771e-01	2.772e-01	5.131e-01	1.784e-01	1.207e-01	2.636e-01	5.382e-01	1.104e-02
VAV3	12659	cytokinesis	GO:0000910	biological process	35.0	86.0	3.771e-01	2.772e-01	5.131e-01	1.813e-01	1.094e-01	3.005e-01	5.341e-01	1.420e-02
VAV3	12659	DNA repair	GO:0006281	biological process	35.0	214.0	3.871e-01	2.982e-01	5.024e-01	2.236e-01	1.395e-01	3.583e-01	4.929e-01	1.471e-02
VAV3	12659	immune response	GO:0006955	biological process	35.0	384.0	3.991e-01	3.367e-01	4.730e-01	2.326e-01	2.056e-01	2.632e-01	4.869e-01	3.975e-03
VAV3	12659	angiogenesis	GO:0001525	biological process	35.0	434.0	3.991e-01	3.367e-01	4.730e-01	2.561e-01	2.193e-01	2.991e-01	4.661e-01	5.215e-03
VAV3	12659	inflammatory response	GO:0006954	biological process	35.0	563.0	3.991e-01	3.367e-01	4.730e-01	2.719e-01	2.408e-01	3.071e-01	4.528e-01	4.249e-03
VAV3	12659	cell migration	GO:0016477	biological process	35.0	710.0	3.992e-01	3.365e-01	4.736e-01	3.010e-01	2.566e-01	3.531e-01	4.291e-01	5.723e-03
VAV3	12659	cell cycle	GO:0007049	biological process	35.0	660.0	3.992e-01	3.365e-01	4.736e-01	3.121e-01	2.726e-01	3.573e-01	4.204e-01	5.037e-03
VAV3	12659	localization	GO:0051179	biological process	35.0	608.0	3.992e-01	3.365e-01	4.736e-01	3.139e-01	2.511e-01	3.925e-01	4.185e-01	8.429e-03
VAV3	12659	cell growth	GO:0016049	biological process	35.0	732.0	4.111e-01	3.583e-01	4.717e-01	3.460e-01	3.061e-01	3.911e-01	3.947e-01	4.851e-03
VAV3	12659	apoptotic process	GO:0006915	biological process	35.0	1139.0	4.282e-01	3.866e-01	4.743e-01	3.858e-01	3.501e-01	4.250e-01	3.659e-01	4.040e-03
VAV3	12659	cell proliferation	GO:0008283	biological process	35.0	1297.0	4.301e-01	3.881e-01	4.767e-01	4.064e-01	3.685e-01	4.483e-01	3.516e-01	4.228e-03
VAV3	12659	guanyl-nucleotide exchange factor activity	GO:0005085	molecular function	35.0	18.0	1.812e-01	1.235e-01	2.660e-01	2.477e-02	1.389e-02	4.418e-02	7.890e-01	7.708e-03
VAV3	12659	protein binding	GO:0005515	molecular function	35.0	1467.0	5.095e-01	4.514e-01	5.752e-01	5.095e-01	4.514e-01	5.752e-01	2.831e-01	6.164e-03
C2CD2	1266	nucleus	GO:0005634	cellular component	3.0	574.0	6.518e-01	4.733e-01	8.978e-01	4.722e-01	3.206e-01	6.955e-01	3.039e-01	1.820e-02
C2CD2	1266	cytosol	GO:0005829	cellular component	3.0	407.0	6.518e-01	4.733e-01	8.978e-01	6.518e-01	4.733e-01	8.978e-01	1.889e-01	1.982e-02
VCL	12665	exocytosis	GO:0006887	biological process	200.0	115.0	3.795e-02	2.700e-02	5.334e-02	2.725e-03	1.503e-03	4.943e-03	9.303e-01	5.042e-03
VCL	12665	pH reduction	GO:0045851	biological process	200.0	77.0	3.795e-02	2.700e-02	5.334e-02	2.899e-03	1.292e-03	6.505e-03	9.268e-01	6.969e-03
VCL	12665	apical junction assembly	GO:0043297	biological process	200.0	2.0	3.868e-02	2.601e-02	5.753e-02	3.898e-03	2.120e-03	7.165e-03	9.103e-01	5.112e-03
VCL	12665	positive regulation of focal adhesion assembly	GO:0051894	biological process	200.0	67.0	3.868e-02	2.601e-02	5.753e-02	4.323e-03	1.543e-03	1.212e-02	9.047e-01	8.784e-03
VCL	12665	cell-cell adhesion	GO:0098609	biological process	200.0	99.0	4.154e-02	2.924e-02	5.903e-02	8.323e-03	4.104e-03	1.688e-02	8.671e-01	6.543e-03
VCL	12665	platelet aggregation	GO:0070527	biological process	200.0	4.0	4.168e-02	3.179e-02	5.465e-02	8.057e-03	6.107e-03	1.063e-02	8.699e-01	2.582e-03
VCL	12665	epithelial cell-cell adhesion	GO:0090136	biological process	200.0	7.0	4.172e-02	3.186e-02	5.463e-02	9.234e-03	7.047e-03	1.210e-02	8.615e-01	2.598e-03
VCL	12665	cell-matrix adhesion	GO:0007160	biological process	200.0	37.0	4.242e-02	3.355e-02	5.364e-02	9.473e-03	5.843e-03	1.536e-02	8.596e-01	4.652e-03
VCL	12665	cytoskeleton organization	GO:0007010	biological process	200.0	36.0	4.558e-02	3.000e-02	6.924e-02	9.922e-03	3.710e-03	2.654e-02	8.553e-01	9.327e-03
VCL	12665	adherens junction assembly	GO:0034333	biological process	200.0	9.0	4.800e-02	2.865e-02	8.041e-02	1.311e-02	6.016e-03	2.855e-02	8.372e-01	8.518e-03
VCL	12665	transport	GO:0006810	biological process	200.0	525.0	5.478e-02	4.062e-02	7.386e-02	1.849e-02	1.181e-02	2.894e-02	8.132e-01	5.641e-03
VCL	12665	protein localization to cell surface	GO:0034394	biological process	200.0	7.0	5.545e-02	3.035e-02	1.013e-01	2.336e-02	5.833e-03	9.351e-02	7.884e-01	1.849e-02
VCL	12665	embryo development	GO:0009790	biological process	200.0	58.0	5.643e-02	3.620e-02	8.797e-02	1.830e-02	6.628e-03	5.053e-02	8.119e-01	1.058e-02
VCL	12665	dedifferentiation	GO:0043696	biological process	200.0	81.0	5.675e-02	3.893e-02	8.272e-02	2.024e-02	1.245e-02	3.288e-02	8.059e-01	5.617e-03
VCL	12665	proteolysis	GO:0006508	biological process	200.0	254.0	6.155e-02	3.651e-02	1.038e-01	3.036e-02	1.032e-02	8.936e-02	7.678e-01	1.481e-02
VCL	12665	positive regulation of wound healing	GO:0090303	biological process	200.0	66.0	6.247e-02	4.024e-02	9.697e-02	2.970e-02	1.221e-02	7.223e-02	7.712e-01	1.264e-02
VCL	12665	necrotic cell death	GO:0070265	biological process	200.0	251.0	6.257e-02	4.394e-02	8.912e-02	2.666e-02	1.925e-02	3.694e-02	7.834e-01	4.279e-03
VCL	12665	autophagy	GO:0006914	biological process	200.0	385.0	6.368e-02	4.439e-02	9.136e-02	2.987e-02	1.886e-02	4.731e-02	7.730e-01	6.326e-03
VCL	12665	localization	GO:0051179	biological process	200.0	608.0	6.368e-02	4.560e-02	8.894e-02	2.888e-02	2.042e-02	4.085e-02	7.764e-01	4.612e-03
VCL	12665	cell adhesion	GO:0007155	biological process	200.0	491.0	6.376e-02	4.689e-02	8.669e-02	2.829e-02	2.064e-02	3.877e-02	7.783e-01	4.177e-03
VCL	12665	homeostatic process	GO:0042592	biological process	200.0	360.0	6.626e-02	4.985e-02	8.806e-02	3.298e-02	2.689e-02	4.045e-02	7.645e-01	2.863e-03
VCL	12665	cell killing	GO:0001906	biological process	200.0	93.0	6.882e-02	4.844e-02	9.778e-02	4.379e-02	1.878e-02	1.021e-01	7.334e-01	1.327e-02
VCL	12665	signal transduction	GO:0007165	biological process	200.0	443.0	6.890e-02	5.346e-02	8.881e-02	3.618e-02	2.421e-02	5.405e-02	7.551e-01	5.739e-03
VCL	12665	cell migration	GO:0016477	biological process	200.0	710.0	6.977e-02	5.427e-02	8.970e-02	4.396e-02	2.825e-02	6.841e-02	7.353e-01	6.809e-03
VCL	12665	inflammatory response	GO:0006954	biological process	200.0	563.0	6.981e-02	5.518e-02	8.832e-02	4.005e-02	3.139e-02	5.110e-02	7.454e-01	3.747e-03
VCL	12665	immune response	GO:0006955	biological process	200.0	384.0	6.989e-02	5.689e-02	8.587e-02	4.239e-02	3.100e-02	5.795e-02	7.395e-01	4.815e-03
VCL	12665	angiogenesis	GO:0001525	biological process	200.0	434.0	6.992e-02	5.498e-02	8.892e-02	4.304e-02	2.793e-02	6.633e-02	7.375e-01	6.597e-03
VCL	12665	epithelial to mesenchymal transition	GO:0001837	biological process	200.0	391.0	7.003e-02	5.527e-02	8.873e-02	4.654e-02	3.220e-02	6.724e-02	7.295e-01	5.879e-03
VCL	12665	innate immune response	GO:0045087	biological process	200.0	173.0	7.162e-02	5.962e-02	8.604e-02	4.791e-02	3.250e-02	7.063e-02	7.263e-01	6.368e-03
VCL	12665	translation	GO:0006412	biological process	200.0	375.0	7.170e-02	5.979e-02	8.598e-02	5.043e-02	3.796e-02	6.701e-02	7.210e-01	4.794e-03
VCL	12665	response to stress	GO:0006950	biological process	200.0	234.0	7.188e-02	5.923e-02	8.723e-02	4.980e-02	3.150e-02	7.872e-02	7.218e-01	7.458e-03
VCL	12665	generation of precursor metabolites and energy	GO:0006091	biological process	200.0	158.0	7.199e-02	6.021e-02	8.607e-02	4.902e-02	3.660e-02	6.567e-02	7.241e-01	4.840e-03
VCL	12665	hemopoiesis	GO:0030097	biological process	200.0	111.0	7.199e-02	5.982e-02	8.664e-02	5.319e-02	4.338e-02	6.522e-02	7.153e-01	3.505e-03
VCL	12665	cell cycle	GO:0007049	biological process	200.0	660.0	7.236e-02	5.995e-02	8.734e-02	5.347e-02	3.964e-02	7.212e-02	7.144e-01	5.031e-03
VCL	12665	cell death	GO:0008219	biological process	200.0	887.0	7.243e-02	6.172e-02	8.500e-02	5.354e-02	4.612e-02	6.216e-02	7.146e-01	2.589e-03
VCL	12665	recombinational repair	GO:0000725	biological process	200.0	195.0	7.267e-02	6.005e-02	8.795e-02	5.308e-02	3.617e-02	7.790e-02	7.150e-01	6.493e-03
VCL	12665	cell growth	GO:0016049	biological process	200.0	732.0	7.393e-02	6.135e-02	8.907e-02	5.925e-02	4.405e-02	7.971e-02	7.026e-01	5.186e-03
VCL	12665	cytokine production	GO:0001816	biological process	200.0	327.0	7.646e-02	6.830e-02	8.560e-02	6.275e-02	5.426e-02	7.256e-02	6.962e-01	2.657e-03
VCL	12665	transcription, DNA-templated	GO:0006351	biological process	200.0	778.0	8.065e-02	7.173e-02	9.068e-02	6.943e-02	5.788e-02	8.329e-02	6.838e-01	3.416e-03
VCL	12665	apoptotic process	GO:0006915	biological process	200.0	1139.0	8.198e-02	7.002e-02	9.598e-02	7.117e-02	5.795e-02	8.740e-02	6.806e-01	3.903e-03
VCL	12665	cell proliferation	GO:0008283	biological process	200.0	1297.0	8.588e-02	7.268e-02	1.015e-01	7.756e-02	6.270e-02	9.593e-02	6.696e-01	4.167e-03
VCL	12665	pattern specification process	GO:0007389	biological process	200.0	54.0	8.805e-02	6.339e-02	1.223e-01	7.738e-02	5.223e-02	1.147e-01	6.691e-01	8.516e-03
VCL	12665	cell differentiation	GO:0030154	biological process	200.0	957.0	8.860e-02	7.528e-02	1.043e-01	8.134e-02	6.558e-02	1.009e-01	6.633e-01	4.231e-03
VCL	12665	morphogenesis of an epithelium	GO:0002009	biological process	200.0	25.0	1.438e-01	4.467e-02	4.629e-01	1.243e-01	2.475e-02	6.240e-01	5.825e-01	3.661e-02
VCL	12665	cell-cell adherens junction	GO:0005913	cellular component	200.0	17.0	4.193e-02	3.112e-02	5.648e-02	7.523e-03	3.580e-03	1.581e-02	8.730e-01	6.982e-03
VCL	12665	costamere	GO:0043034	cellular component	200.0	3.0	4.271e-02	3.346e-02	5.452e-02	9.348e-03	5.936e-03	1.472e-02	8.605e-01	4.388e-03
VCL	12665	extracellular vesicle	GO:1903561	cellular component	200.0	20.0	4.295e-02	2.779e-02	6.639e-02	8.976e-03	3.564e-03	2.261e-02	8.617e-01	9.071e-03
VCL	12665	extracellular matrix	GO:0031012	cellular component	200.0	166.0	5.156e-02	2.927e-02	9.081e-02	1.584e-02	6.160e-03	4.074e-02	8.229e-01	1.056e-02
VCL	12665	focal adhesion	GO:0005925	cellular component	200.0	47.0	6.578e-02	4.827e-02	8.963e-02	3.226e-02	1.602e-02	6.495e-02	7.647e-01	1.029e-02
VCL	12665	extracellular exosome	GO:0070062	cellular component	200.0	283.0	9.897e-02	8.283e-02	1.183e-01	9.322e-02	7.525e-02	1.155e-01	6.445e-01	4.582e-03
VCL	12665	protein-containing complex	GO:0032991	cellular component	200.0	538.0	2.261e-01	1.027e-01	4.979e-01	2.245e-01	1.002e-01	5.031e-01	4.869e-01	2.636e-02
VCL	12665	dystroglycan binding	GO:0002162	molecular function	200.0	2.0	3.795e-02	2.700e-02	5.334e-02	3.326e-03	2.050e-03	5.395e-03	9.190e-01	4.044e-03
VCL	12665	alpha-catenin binding	GO:0045294	molecular function	200.0	3.0	3.795e-02	2.700e-02	5.334e-02	3.546e-03	2.597e-03	4.841e-03	9.155e-01	2.621e-03
VCL	12665	actin binding	GO:0003779	molecular function	200.0	10.0	4.280e-02	3.293e-02	5.562e-02	1.060e-02	7.769e-03	1.447e-02	8.527e-01	3.089e-03
VCL	12665	cadherin binding	GO:0045296	molecular function	200.0	45.0	7.267e-02	6.075e-02	8.694e-02	5.185e-02	3.809e-02	7.059e-02	7.178e-01	5.391e-03
VCL	12665	ubiquitin protein ligase binding	GO:0031625	molecular function	200.0	45.0	1.014e-01	4.846e-02	2.121e-01	8.843e-02	3.383e-02	2.311e-01	6.459e-01	2.100e-02
VCL	12665	protein binding	GO:0005515	molecular function	200.0	1467.0	1.598e-01	1.324e-01	1.929e-01	1.556e-01	1.293e-01	1.871e-01	5.641e-01	4.993e-03
VCP	12666	endoplasmic reticulum stress-induced pre-emptive quality control	GO:0061857	biological process	113.0	2.0	1.305e-01	8.145e-02	2.092e-01	5.210e-03	1.978e-03	1.372e-02	8.943e-01	8.317e-03
VCP	12666	positive regulation of protein K63-linked deubiquitination	GO:1903006	biological process	113.0	4.0	1.338e-01	8.138e-02	2.199e-01	8.897e-03	4.115e-03	1.923e-02	8.627e-01	7.807e-03
VCP	12666	proteasomal protein catabolic process	GO:0010498	biological process	113.0	9.0	1.359e-01	6.750e-02	2.738e-01	4.699e-03	9.119e-04	2.421e-02	8.975e-01	1.589e-02
VCP	12666	macroautophagy	GO:0016236	biological process	113.0	8.0	1.468e-01	6.523e-02	3.302e-01	9.534e-03	2.466e-03	3.686e-02	8.557e-01	1.398e-02
VCP	12666	ubiquitin-dependent ERAD pathway	GO:0030433	biological process	113.0	8.0	1.490e-01	8.192e-02	2.711e-01	1.283e-02	3.172e-03	5.188e-02	8.361e-01	1.401e-02
VCP	12666	ERAD pathway	GO:0036503	biological process	113.0	6.0	1.510e-01	7.579e-02	3.008e-01	1.349e-02	1.533e-03	1.186e-01	8.247e-01	2.537e-02
VCP	12666	mitotic spindle disassembly	GO:0051228	biological process	113.0	3.0	1.640e-01	6.827e-02	3.942e-01	1.941e-02	3.282e-03	1.147e-01	7.994e-01	2.379e-02
VCP	12666	proteasome-mediated ubiquitin-dependent protein catabolic process	GO:0043161	biological process	113.0	35.0	1.739e-01	7.684e-02	3.938e-01	2.656e-02	6.597e-03	1.069e-01	7.761e-01	2.250e-02
VCP	12666	endosome to lysosome transport via multivesicular body sorting pathway	GO:0032510	biological process	113.0	5.0	1.887e-01	8.327e-02	4.274e-01	3.106e-02	6.772e-03	1.425e-01	7.604e-01	2.385e-02
VCP	12666	positive regulation of mitochondrial membrane potential	GO:0010918	biological process	113.0	3.0	1.889e-01	7.832e-02	4.555e-01	3.534e-02	7.193e-03	1.736e-01	7.458e-01	2.825e-02
VCP	12666	ER-associated misfolded protein catabolic process	GO:0071712	biological process	113.0	5.0	1.921e-01	9.777e-02	3.775e-01	3.654e-02	1.005e-02	1.329e-01	7.478e-01	1.966e-02
VCP	12666	translesion synthesis	GO:0019985	biological process	113.0	7.0	2.190e-01	9.880e-02	4.855e-01	5.723e-02	2.019e-02	1.623e-01	7.011e-01	1.995e-02
VCP	12666	double-strand break repair	GO:0006302	biological process	113.0	40.0	2.203e-01	1.187e-01	4.088e-01	5.626e-02	3.657e-02	8.654e-02	7.081e-01	7.707e-03
VCP	12666	retrograde protein transport, ER to cytosol	GO:0030970	biological process	113.0	3.0	2.274e-01	1.023e-01	5.057e-01	6.232e-02	1.721e-02	2.257e-01	6.875e-01	2.523e-02
VCP	12666	autophagosome maturation	GO:0097352	biological process	113.0	3.0	2.277e-01	8.364e-02	6.197e-01	6.901e-02	1.051e-02	4.533e-01	6.618e-01	4.086e-02
VCP	12666	positive regulation of ATP biosynthetic process	GO:2001171	biological process	113.0	5.0	2.324e-01	1.262e-01	4.280e-01	6.918e-02	4.133e-02	1.158e-01	6.829e-01	9.500e-03
VCP	12666	positive regulation of oxidative phosphorylation	GO:1903862	biological process	113.0	5.0	2.367e-01	1.379e-01	4.062e-01	7.162e-02	4.624e-02	1.110e-01	6.788e-01	8.724e-03
VCP	12666	positive regulation of Lys63-specific deubiquitinase activity	GO:1903007	biological process	113.0	3.0	2.385e-01	1.321e-01	4.305e-01	7.269e-02	3.209e-02	1.647e-01	6.740e-01	1.693e-02
VCP	12666	protein ubiquitination	GO:0016567	biological process	113.0	33.0	2.497e-01	1.279e-01	4.875e-01	7.724e-02	2.630e-02	2.268e-01	6.627e-01	2.338e-02
VCP	12666	DNA repair	GO:0006281	biological process	113.0	214.0	2.801e-01	1.699e-01	4.620e-01	1.138e-01	6.129e-02	2.112e-01	6.127e-01	1.443e-02
VCP	12666	DNA damage checkpoint	GO:0000077	biological process	113.0	139.0	2.844e-01	1.969e-01	4.108e-01	1.170e-01	8.726e-02	1.570e-01	6.105e-01	7.037e-03
VCP	12666	protein folding	GO:0006457	biological process	113.0	50.0	2.861e-01	1.301e-01	6.291e-01	1.185e-01	3.149e-02	4.456e-01	5.955e-01	3.242e-02
VCP	12666	NADH metabolic process	GO:0006734	biological process	113.0	5.0	2.980e-01	1.781e-01	4.984e-01	1.180e-01	5.046e-02	2.758e-01	6.039e-01	2.246e-02
VCP	12666	positive regulation of proteasomal ubiquitin-dependent protein catabolic process	GO:0032436	biological process	113.0	18.0	3.060e-01	1.542e-01	6.074e-01	1.410e-01	5.440e-02	3.654e-01	5.724e-01	2.859e-02
VCP	12666	flavin adenine dinucleotide catabolic process	GO:0072389	biological process	113.0	5.0	3.338e-01	1.718e-01	6.486e-01	1.583e-01	5.572e-02	4.500e-01	5.510e-01	2.903e-02
VCP	12666	cellular response to DNA damage stimulus	GO:0006974	biological process	113.0	54.0	3.504e-01	2.687e-01	4.569e-01	1.778e-01	1.430e-01	2.210e-01	5.398e-01	6.270e-03
VCP	12666	positive regulation of protein complex assembly	GO:0031334	biological process	113.0	38.0	3.547e-01	1.677e-01	7.505e-01	1.853e-01	5.418e-02	6.335e-01	5.170e-01	3.652e-02
VCP	12666	oxidative phosphorylation	GO:0006119	biological process	113.0	109.0	3.913e-01	2.921e-01	5.241e-01	2.205e-01	1.564e-01	3.109e-01	4.969e-01	1.093e-02
VCP	12666	cellular component biogenesis	GO:0044085	biological process	113.0	237.0	3.930e-01	2.937e-01	5.258e-01	2.207e-01	1.706e-01	2.855e-01	4.973e-01	8.265e-03
VCP	12666	regulation of aerobic respiration	GO:1903715	biological process	113.0	2.0	4.097e-01	2.744e-01	6.118e-01	2.413e-01	1.297e-01	4.490e-01	4.748e-01	1.989e-02
VCP	12666	proteolysis	GO:0006508	biological process	113.0	254.0	4.203e-01	2.514e-01	7.027e-01	2.563e-01	1.229e-01	5.345e-01	4.591e-01	2.598e-02
VCP	12666	viral genome replication	GO:0019079	biological process	113.0	4.0	4.228e-01	2.137e-01	8.366e-01	2.807e-01	8.839e-02	8.913e-01	4.244e-01	4.595e-02
VCP	12666	autophagy	GO:0006914	biological process	113.0	385.0	4.320e-01	2.926e-01	6.377e-01	2.614e-01	1.703e-01	4.011e-01	4.594e-01	1.533e-02
VCP	12666	positive regulation of protein catabolic process	GO:0045732	biological process	113.0	15.0	4.457e-01	2.877e-01	6.906e-01	2.899e-01	1.350e-01	6.227e-01	4.288e-01	3.084e-02
VCP	12666	transport	GO:0006810	biological process	113.0	525.0	4.641e-01	3.204e-01	6.723e-01	3.074e-01	1.975e-01	4.783e-01	4.215e-01	1.673e-02
VCP	12666	necrotic cell death	GO:0070265	biological process	113.0	251.0	4.665e-01	3.408e-01	6.386e-01	2.988e-01	2.134e-01	4.185e-01	4.294e-01	1.298e-02
VCP	12666	localization	GO:0051179	biological process	113.0	608.0	4.877e-01	3.587e-01	6.631e-01	3.402e-01	2.355e-01	4.915e-01	3.970e-01	1.488e-02
VCP	12666	generation of precursor metabolites and energy	GO:0006091	biological process	113.0	158.0	4.998e-01	3.947e-01	6.328e-01	3.451e-01	2.681e-01	4.442e-01	3.945e-01	1.006e-02
VCP	12666	biosynthetic process	GO:0009058	biological process	113.0	284.0	5.165e-01	4.103e-01	6.501e-01	3.874e-01	3.030e-01	4.954e-01	3.639e-01	1.008e-02
VCP	12666	protein N-linked glycosylation via asparagine	GO:0018279	biological process	113.0	9.0	5.167e-01	3.753e-01	7.116e-01	3.750e-01	1.591e-01	8.841e-01	3.629e-01	3.020e-02
VCP	12666	homeostatic process	GO:0042592	biological process	113.0	360.0	5.195e-01	4.136e-01	6.526e-01	3.912e-01	2.852e-01	5.366e-01	3.603e-01	1.409e-02
VCP	12666	cell death	GO:0008219	biological process	113.0	887.0	5.197e-01	4.141e-01	6.522e-01	3.894e-01	3.062e-01	4.951e-01	3.625e-01	1.045e-02
VCP	12666	cell cycle	GO:0007049	biological process	113.0	660.0	5.220e-01	4.186e-01	6.510e-01	4.001e-01	3.286e-01	4.870e-01	3.554e-01	8.640e-03
VCP	12666	inflammatory response	GO:0006954	biological process	113.0	563.0	5.230e-01	4.186e-01	6.535e-01	4.037e-01	3.086e-01	5.283e-01	3.521e-01	1.204e-02
VCP	12666	transcription, DNA-templated	GO:0006351	biological process	113.0	778.0	5.309e-01	4.267e-01	6.606e-01	4.259e-01	3.332e-01	5.444e-01	3.372e-01	1.078e-02
VCP	12666	epithelial to mesenchymal transition	GO:0001837	biological process	113.0	391.0	5.313e-01	4.339e-01	6.507e-01	4.408e-01	3.585e-01	5.420e-01	3.274e-01	9.710e-03
VCP	12666	cell growth	GO:0016049	biological process	113.0	732.0	5.330e-01	4.338e-01	6.550e-01	4.459e-01	3.680e-01	5.401e-01	3.242e-01	9.166e-03
VCP	12666	apoptotic process	GO:0006915	biological process	113.0	1139.0	5.439e-01	4.413e-01	6.703e-01	4.723e-01	3.875e-01	5.756e-01	3.066e-01	9.819e-03
VCP	12666	cell proliferation	GO:0008283	biological process	113.0	1297.0	5.824e-01	4.862e-01	6.977e-01	5.326e-01	4.444e-01	6.383e-01	2.678e-01	9.812e-03
VCP	12666	cell differentiation	GO:0030154	biological process	113.0	957.0	5.992e-01	5.044e-01	7.118e-01	5.718e-01	4.757e-01	6.872e-01	2.429e-01	1.030e-02
VCP	12666	positive regulation of canonical Wnt signaling pathway	GO:0090263	biological process	113.0	16.0	6.875e-01	5.236e-01	9.028e-01	6.720e-01	4.863e-01	9.286e-01	1.749e-01	2.184e-02
VCP	12666	site of double-strand break	GO:0035861	cellular component	113.0	12.0	2.077e-01	1.113e-01	3.873e-01	4.576e-02	2.677e-02	7.822e-02	7.305e-01	9.097e-03
VCP	12666	Derlin-1 retrotranslocation complex	GO:0036513	cellular component	113.0	3.0	3.017e-01	1.448e-01	6.289e-01	1.252e-01	3.243e-02	4.835e-01	5.850e-01	3.609e-02
VCP	12666	VCP-NPL4-UFD1 AAA ATPase complex	GO:0034098	cellular component	113.0	3.0	3.017e-01	1.448e-01	6.289e-01	1.256e-01	3.280e-02	4.813e-01	5.845e-01	3.609e-02
VCP	12666	protein-containing complex	GO:0032991	cellular component	113.0	538.0	3.034e-01	1.566e-01	5.878e-01	1.176e-01	3.456e-02	4.004e-01	5.982e-01	3.121e-02
VCP	12666	lipid droplet	GO:0005811	cellular component	113.0	8.0	3.272e-01	2.165e-01	4.944e-01	1.529e-01	7.053e-02	3.313e-01	5.612e-01	2.438e-02
VCP	12666	proteasome complex	GO:0000502	cellular component	113.0	9.0	3.486e-01	1.598e-01	7.604e-01	1.784e-01	5.067e-02	6.279e-01	5.241e-01	3.601e-02
VCP	12666	endoplasmic reticulum membrane	GO:0005789	cellular component	113.0	40.0	4.519e-01	2.547e-01	8.020e-01	2.863e-01	9.456e-02	8.669e-01	4.258e-01	3.606e-02
VCP	12666	perinuclear region of cytoplasm	GO:0048471	cellular component	113.0	45.0	5.251e-01	3.621e-01	7.616e-01	4.049e-01	2.209e-01	7.420e-01	3.452e-01	2.681e-02
VCP	12666	endoplasmic reticulum	GO:0005783	cellular component	113.0	97.0	5.283e-01	4.043e-01	6.904e-01	4.200e-01	2.840e-01	6.210e-01	3.391e-01	1.767e-02
VCP	12666	nucleoplasm	GO:0005654	cellular component	113.0	343.0	5.708e-01	4.753e-01	6.855e-01	5.111e-01	4.160e-01	6.280e-01	2.812e-01	1.063e-02
VCP	12666	nucleus	GO:0005634	cellular component	113.0	574.0	5.724e-01	4.772e-01	6.866e-01	5.190e-01	4.129e-01	6.524e-01	2.759e-01	1.157e-02
VCP	12666	cytosol	GO:0005829	cellular component	113.0	407.0	5.907e-01	4.876e-01	7.155e-01	5.554e-01	4.528e-01	6.812e-01	2.529e-01	1.146e-02
VCP	12666	cytoplasm	GO:0005737	cellular component	113.0	483.0	6.020e-01	4.970e-01	7.292e-01	5.744e-01	4.683e-01	7.046e-01	2.409e-01	1.163e-02
VCP	12666	extracellular exosome	GO:0070062	cellular component	113.0	283.0	6.309e-01	5.199e-01	7.657e-01	6.204e-01	5.132e-01	7.501e-01	2.120e-01	1.160e-02
VCP	12666	ubiquitin-like protein ligase binding	GO:0044389	molecular function	113.0	5.0	1.443e-01	7.484e-02	2.782e-01	1.127e-02	4.797e-03	2.646e-02	8.471e-01	9.768e-03
VCP	12666	BAT3 complex binding	GO:1904288	molecular function	113.0	2.0	1.749e-01	8.919e-02	3.428e-01	2.714e-02	1.079e-02	6.828e-02	7.793e-01	1.195e-02
VCP	12666	ubiquitin-specific protease binding	GO:1990381	molecular function	113.0	3.0	1.887e-01	8.327e-02	4.274e-01	3.112e-02	7.961e-03	1.217e-01	7.621e-01	2.145e-02
VCP	12666	protein phosphatase binding	GO:0019903	molecular function	113.0	14.0	1.990e-01	9.030e-02	4.385e-01	4.026e-02	1.050e-02	1.544e-01	7.362e-01	2.391e-02
VCP	12666	deubiquitinase activator activity	GO:0035800	molecular function	113.0	2.0	2.141e-01	1.011e-01	4.531e-01	4.737e-02	1.507e-02	1.489e-01	7.216e-01	2.012e-02
VCP	12666	ubiquitin protein ligase binding	GO:0031625	molecular function	113.0	45.0	2.708e-01	1.423e-01	5.156e-01	1.012e-01	4.259e-02	2.406e-01	6.272e-01	2.148e-02
VCP	12666	protein domain specific binding	GO:0019904	molecular function	113.0	101.0	2.811e-01	1.684e-01	4.693e-01	1.112e-01	4.977e-02	2.485e-01	6.142e-01	1.854e-02
VCP	12666	polyubiquitin modification-dependent protein binding	GO:0031593	molecular function	113.0	7.0	2.914e-01	1.698e-01	5.001e-01	1.241e-01	5.671e-02	2.714e-01	5.975e-01	1.804e-02
VCP	12666	ATPase activity	GO:0016887	molecular function	113.0	69.0	3.208e-01	1.786e-01	5.764e-01	1.579e-01	7.036e-02	3.544e-01	5.554e-01	2.337e-02
VCP	12666	RNA binding	GO:0003723	molecular function	113.0	212.0	4.102e-01	2.883e-01	5.838e-01	2.308e-01	1.112e-01	4.790e-01	4.822e-01	2.483e-02
VCP	12666	identical protein binding	GO:0042802	molecular function	113.0	139.0	5.496e-01	4.250e-01	7.108e-01	4.804e-01	3.479e-01	6.633e-01	2.996e-01	1.548e-02
VCP	12666	protein binding	GO:0005515	molecular function	113.0	1467.0	6.116e-01	4.990e-01	7.495e-01	5.929e-01	4.786e-01	7.345e-01	2.290e-01	1.267e-02
VDAC1	12669	anion transport	GO:0006820	biological process	71.0	9.0	1.288e-01	5.052e-02	3.285e-01	1.688e-02	4.085e-03	6.976e-02	8.146e-01	1.739e-02
VDAC1	12669	oxidative phosphorylation	GO:0006119	biological process	71.0	109.0	2.710e-01	1.934e-01	3.797e-01	6.937e-02	3.800e-02	1.266e-01	6.819e-01	1.145e-02
VDAC1	12669	transport	GO:0006810	biological process	71.0	525.0	2.754e-01	1.808e-01	4.196e-01	7.404e-02	4.303e-02	1.274e-01	6.740e-01	1.089e-02
VDAC1	12669	glycolytic process	GO:0006096	biological process	71.0	162.0	2.846e-01	2.068e-01	3.915e-01	9.321e-02	5.874e-02	1.479e-01	6.434e-01	9.848e-03
VDAC1	12669	necrotic cell death	GO:0070265	biological process	71.0	251.0	3.033e-01	2.119e-01	4.341e-01	1.185e-01	7.598e-02	1.849e-01	6.078e-01	1.050e-02
VDAC1	12669	generation of precursor metabolites and energy	GO:0006091	biological process	71.0	158.0	3.035e-01	2.120e-01	4.345e-01	1.228e-01	7.604e-02	1.984e-01	6.020e-01	1.103e-02
VDAC1	12669	metabolic process	GO:0008152	biological process	71.0	430.0	3.036e-01	2.123e-01	4.342e-01	1.357e-01	8.151e-02	2.258e-01	5.856e-01	1.216e-02
VDAC1	12669	G1 phase	GO:0051318	biological process	71.0	72.0	3.066e-01	2.029e-01	4.631e-01	1.388e-01	5.166e-02	3.729e-01	5.758e-01	2.446e-02
VDAC1	12669	localization	GO:0051179	biological process	71.0	608.0	3.073e-01	2.174e-01	4.346e-01	1.490e-01	9.807e-02	2.265e-01	5.703e-01	1.113e-02
VDAC1	12669	homeostatic process	GO:0042592	biological process	71.0	360.0	3.075e-01	2.175e-01	4.349e-01	1.516e-01	1.013e-01	2.269e-01	5.674e-01	1.072e-02
VDAC1	12669	inflammatory response	GO:0006954	biological process	71.0	563.0	3.196e-01	2.411e-01	4.238e-01	1.840e-01	1.324e-01	2.557e-01	5.328e-01	9.435e-03
VDAC1	12669	cell death	GO:0008219	biological process	71.0	887.0	3.209e-01	2.448e-01	4.207e-01	1.907e-01	1.475e-01	2.466e-01	5.263e-01	7.511e-03
VDAC1	12669	cell cycle	GO:0007049	biological process	71.0	660.0	3.348e-01	2.539e-01	4.413e-01	2.244e-01	1.634e-01	3.081e-01	4.935e-01	1.003e-02
VDAC1	12669	cell growth	GO:0016049	biological process	71.0	732.0	3.373e-01	2.534e-01	4.489e-01	2.393e-01	1.718e-01	3.331e-01	4.798e-01	1.071e-02
VDAC1	12669	apoptotic process	GO:0006915	biological process	71.0	1139.0	3.422e-01	2.668e-01	4.388e-01	2.566e-01	1.990e-01	3.309e-01	4.652e-01	8.511e-03
VDAC1	12669	cell migration	GO:0016477	biological process	71.0	710.0	3.453e-01	2.724e-01	4.376e-01	2.697e-01	2.017e-01	3.606e-01	4.538e-01	9.939e-03
VDAC1	12669	cell proliferation	GO:0008283	biological process	71.0	1297.0	3.550e-01	2.870e-01	4.392e-01	2.921e-01	2.252e-01	3.789e-01	4.356e-01	9.275e-03
VDAC1	12669	epithelial cell differentiation	GO:0030855	biological process	71.0	28.0	4.667e-01	2.175e-01	1.001e+00	4.045e-01	1.217e-01	1.345e+00	3.259e-01	4.866e-02
VDAC1	12669	mitochondrial outer membrane	GO:0005741	cellular component	71.0	13.0	8.185e-02	3.524e-02	1.901e-01	3.846e-03	2.023e-03	7.311e-03	9.111e-01	5.470e-03
VDAC1	12669	mitochondrial permeability transition pore complex	GO:0005757	cellular component	71.0	5.0	8.258e-02	3.592e-02	1.898e-01	6.163e-03	2.009e-03	1.890e-02	8.838e-01	1.002e-02
VDAC1	12669	mitochondrial nucleoid	GO:0042645	cellular component	71.0	12.0	2.525e-01	1.818e-01	3.505e-01	5.875e-02	3.445e-02	1.002e-01	7.025e-01	9.809e-03
VDAC1	12669	mitochondrion	GO:0005739	cellular component	71.0	163.0	3.172e-01	2.426e-01	4.148e-01	1.679e-01	1.096e-01	2.571e-01	5.491e-01	1.180e-02
VDAC1	12669	extracellular exosome	GO:0070062	cellular component	71.0	283.0	3.767e-01	3.288e-01	4.315e-01	3.221e-01	2.766e-01	3.752e-01	4.126e-01	5.768e-03
VDAC1	12669	plasma membrane	GO:0005886	cellular component	71.0	273.0	4.071e-01	3.460e-01	4.790e-01	3.709e-01	3.191e-01	4.312e-01	3.763e-01	6.179e-03
VDAC1	12669	nucleus	GO:0005634	cellular component	71.0	574.0	4.724e-01	4.312e-01	5.176e-01	4.629e-01	4.263e-01	5.026e-01	3.137e-01	3.837e-03
VDAC1	12669	voltage-gated anion channel activity	GO:0008308	molecular function	71.0	5.0	1.079e-01	4.903e-02	2.376e-01	1.253e-02	5.917e-03	2.654e-02	8.404e-01	7.956e-03
VDAC1	12669	ion channel binding	GO:0044325	molecular function	71.0	11.0	1.994e-01	9.801e-02	4.056e-01	3.987e-02	1.099e-02	1.447e-01	7.379e-01	2.334e-02
VDAC1	12669	identical protein binding	GO:0042802	molecular function	71.0	139.0	3.586e-01	3.012e-01	4.270e-01	2.828e-01	2.303e-01	3.473e-01	4.435e-01	7.258e-03
VDAC1	12669	protein kinase binding	GO:0019901	molecular function	71.0	67.0	3.740e-01	2.774e-01	5.043e-01	2.793e-01	1.394e-01	5.596e-01	4.402e-01	2.524e-02
VDAC1	12669	protein binding	GO:0005515	molecular function	71.0	1467.0	4.361e-01	3.842e-01	4.950e-01	4.119e-01	3.665e-01	4.631e-01	3.477e-01	5.053e-03
VDAC2	12672	anion transport	GO:0006820	biological process	22.0	9.0	1.006e-01	4.029e-02	2.511e-01	1.316e-02	4.641e-03	3.729e-02	8.358e-01	1.124e-02
VDAC2	12672	transport	GO:0006810	biological process	22.0	525.0	2.395e-01	1.896e-01	3.025e-01	9.451e-02	6.903e-02	1.294e-01	6.421e-01	6.849e-03
VDAC2	12672	cellular component biogenesis	GO:0044085	biological process	22.0	237.0	2.416e-01	1.911e-01	3.056e-01	1.024e-01	7.552e-02	1.389e-01	6.306e-01	6.851e-03
VDAC2	12672	binding of sperm to zona pellucida	GO:0007339	biological process	22.0	3.0	2.475e-01	1.946e-01	3.148e-01	1.285e-01	8.957e-02	1.843e-01	5.954e-01	8.897e-03
VDAC2	12672	autophagy	GO:0006914	biological process	22.0	385.0	2.644e-01	2.305e-01	3.032e-01	1.635e-01	1.305e-01	2.048e-01	5.552e-01	6.291e-03
VDAC2	12672	metabolic process	GO:0008152	biological process	22.0	430.0	2.655e-01	2.091e-01	3.372e-01	1.749e-01	1.276e-01	2.398e-01	5.424e-01	8.420e-03
VDAC2	12672	cell death	GO:0008219	biological process	22.0	887.0	3.320e-01	2.756e-01	4.000e-01	2.584e-01	2.183e-01	3.058e-01	4.640e-01	5.601e-03
VDAC2	12672	apoptotic process	GO:0006915	biological process	22.0	1139.0	3.932e-01	3.364e-01	4.596e-01	3.370e-01	2.883e-01	3.940e-01	4.012e-01	5.958e-03
VDAC2	12672	acrosomal vesicle	GO:0001669	cellular component	22.0	4.0	2.136e-01	1.178e-01	3.871e-01	7.014e-02	2.163e-02	2.275e-01	6.748e-01	2.169e-02
VDAC2	12672	mitochondrial nucleoid	GO:0042645	cellular component	22.0	12.0	2.180e-01	1.351e-01	3.517e-01	5.873e-02	3.389e-02	1.018e-01	7.025e-01	1.007e-02
VDAC2	12672	mitochondrion	GO:0005739	cellular component	22.0	163.0	2.848e-01	2.136e-01	3.799e-01	2.018e-01	1.360e-01	2.995e-01	5.143e-01	1.232e-02
VDAC2	12672	nucleus	GO:0005634	cellular component	22.0	574.0	5.673e-01	5.098e-01	6.313e-01	5.673e-01	5.098e-01	6.313e-01	2.465e-01	5.864e-03
VDAC2	12672	voltage-gated anion channel activity	GO:0008308	molecular function	22.0	5.0	9.219e-02	4.155e-02	2.045e-01	9.899e-03	5.503e-03	1.781e-02	8.566e-01	5.672e-03
VDAC2	12672	protein binding	GO:0005515	molecular function	22.0	1467.0	5.419e-01	4.773e-01	6.153e-01	5.033e-01	4.429e-01	5.721e-01	2.871e-01	6.391e-03
VDR	12679	multicellular organism development	GO:0007275	biological process	188.0	20.0	4.854e-02	3.172e-02	7.429e-02	3.942e-03	1.314e-03	1.183e-02	9.094e-01	9.620e-03
VDR	12679	bile acid signaling pathway	GO:0038183	biological process	188.0	4.0	4.978e-02	3.332e-02	7.436e-02	5.913e-03	3.598e-03	9.718e-03	8.874e-01	4.232e-03
VDR	12679	vitamin D receptor signaling pathway	GO:0070561	biological process	188.0	2.0	5.138e-02	3.495e-02	7.552e-02	8.766e-03	4.770e-03	1.611e-02	8.642e-01	5.808e-03
VDR	12679	hemopoiesis	GO:0030097	biological process	188.0	111.0	5.514e-02	3.567e-02	8.523e-02	1.193e-02	6.538e-03	2.176e-02	8.443e-01	6.202e-03
VDR	12679	dedifferentiation	GO:0043696	biological process	188.0	81.0	5.585e-02	3.772e-02	8.269e-02	1.421e-02	9.838e-03	2.053e-02	8.328e-01	4.106e-03
VDR	12679	chromatin remodeling	GO:0006338	biological process	188.0	103.0	5.639e-02	3.626e-02	8.768e-02	1.488e-02	8.684e-03	2.550e-02	8.290e-01	6.483e-03
VDR	12679	decidualization	GO:0046697	biological process	188.0	3.0	5.734e-02	3.126e-02	1.052e-01	1.234e-02	3.223e-03	4.725e-02	8.381e-01	1.565e-02
VDR	12679	cell quiescence	GO:0044838	biological process	188.0	84.0	5.800e-02	3.868e-02	8.698e-02	1.573e-02	9.511e-03	2.602e-02	8.251e-01	5.634e-03
VDR	12679	epithelium development	GO:0060429	biological process	188.0	23.0	6.024e-02	3.349e-02	1.084e-01	1.591e-02	5.653e-03	4.476e-02	8.219e-01	1.241e-02
VDR	12679	negative regulation of keratinocyte proliferation	GO:0010839	biological process	188.0	3.0	6.219e-02	3.805e-02	1.016e-01	1.434e-02	3.762e-03	5.467e-02	8.278e-01	1.483e-02
VDR	12679	positive regulation of keratinocyte differentiation	GO:0045618	biological process	188.0	6.0	6.954e-02	3.542e-02	1.366e-01	2.458e-02	7.657e-03	7.892e-02	7.860e-01	1.570e-02
VDR	12679	animal organ morphogenesis	GO:0009887	biological process	188.0	32.0	6.961e-02	3.876e-02	1.250e-01	2.416e-02	9.643e-03	6.052e-02	7.890e-01	1.332e-02
VDR	12679	positive regulation of transcription by RNA polymerase II	GO:0045944	biological process	188.0	176.0	7.166e-02	4.194e-02	1.225e-01	2.731e-02	1.350e-02	5.523e-02	7.798e-01	1.002e-02
VDR	12679	adaptive immune response	GO:0002250	biological process	188.0	60.0	7.561e-02	5.379e-02	1.063e-01	2.901e-02	2.042e-02	4.120e-02	7.759e-01	4.846e-03
VDR	12679	DNA damage response, detection of DNA damage	GO:0042769	biological process	188.0	98.0	8.343e-02	6.480e-02	1.074e-01	3.302e-02	2.220e-02	4.911e-02	7.639e-01	5.633e-03
VDR	12679	positive regulation of vitamin D 24-hydroxylase activity	GO:0010980	biological process	188.0	3.0	8.931e-02	5.599e-02	1.424e-01	3.802e-02	1.921e-02	7.526e-02	7.488e-01	1.126e-02
VDR	12679	innate immune response	GO:0045087	biological process	188.0	173.0	9.356e-02	7.011e-02	1.249e-01	4.257e-02	2.935e-02	6.174e-02	7.389e-01	5.981e-03
VDR	12679	positive regulation of gene expression	GO:0010628	biological process	188.0	41.0	9.405e-02	6.589e-02	1.342e-01	4.324e-02	2.240e-02	8.344e-02	7.359e-01	1.043e-02
VDR	12679	negative regulation of transcription, DNA-templated	GO:0045892	biological process	188.0	81.0	9.629e-02	6.522e-02	1.422e-01	4.704e-02	2.790e-02	7.933e-02	7.277e-01	8.338e-03
VDR	12679	negative regulation of transcription by RNA polymerase II	GO:0000122	biological process	188.0	125.0	1.055e-01	7.249e-02	1.536e-01	5.545e-02	3.063e-02	1.004e-01	7.089e-01	1.055e-02
VDR	12679	cytokine production	GO:0001816	biological process	188.0	327.0	1.076e-01	8.413e-02	1.375e-01	5.215e-02	3.910e-02	6.955e-02	7.173e-01	4.947e-03
VDR	12679	immune response	GO:0006955	biological process	188.0	384.0	1.140e-01	9.002e-02	1.443e-01	6.322e-02	4.783e-02	8.358e-02	6.949e-01	5.364e-03
VDR	12679	cellular senescence	GO:0090398	biological process	188.0	315.0	1.145e-01	8.696e-02	1.507e-01	6.058e-02	4.437e-02	8.271e-02	7.000e-01	5.629e-03
VDR	12679	epithelial to mesenchymal transition	GO:0001837	biological process	188.0	391.0	1.154e-01	8.610e-02	1.547e-01	6.350e-02	4.348e-02	9.275e-02	6.941e-01	7.128e-03
VDR	12679	signal transduction	GO:0007165	biological process	188.0	443.0	1.174e-01	9.520e-02	1.448e-01	6.474e-02	4.705e-02	8.906e-02	6.920e-01	5.667e-03
VDR	12679	angiogenesis	GO:0001525	biological process	188.0	434.0	1.225e-01	9.176e-02	1.634e-01	7.191e-02	5.078e-02	1.018e-01	6.788e-01	6.901e-03
VDR	12679	DNA repair	GO:0006281	biological process	188.0	214.0	1.258e-01	9.886e-02	1.600e-01	7.717e-02	5.111e-02	1.165e-01	6.694e-01	8.277e-03
VDR	12679	generation of precursor metabolites and energy	GO:0006091	biological process	188.0	158.0	1.302e-01	8.925e-02	1.900e-01	8.723e-02	5.073e-02	1.500e-01	6.521e-01	1.193e-02
VDR	12679	cell adhesion	GO:0007155	biological process	188.0	491.0	1.317e-01	9.881e-02	1.755e-01	8.598e-02	6.606e-02	1.119e-01	6.556e-01	5.740e-03
VDR	12679	inflammatory response	GO:0006954	biological process	188.0	563.0	1.325e-01	9.718e-02	1.805e-01	8.837e-02	6.487e-02	1.204e-01	6.516e-01	6.755e-03
VDR	12679	mitotic cell cycle	GO:0000278	biological process	188.0	170.0	1.325e-01	1.115e-01	1.574e-01	8.907e-02	7.145e-02	1.110e-01	6.508e-01	4.514e-03
VDR	12679	transcription, DNA-templated	GO:0006351	biological process	188.0	778.0	1.330e-01	9.771e-02	1.811e-01	8.813e-02	6.422e-02	1.209e-01	6.520e-01	6.784e-03
VDR	12679	cell differentiation	GO:0030154	biological process	188.0	957.0	1.345e-01	9.769e-02	1.852e-01	9.343e-02	6.571e-02	1.328e-01	6.436e-01	7.777e-03
VDR	12679	catabolic process	GO:0009056	biological process	188.0	108.0	1.353e-01	9.289e-02	1.970e-01	9.588e-02	5.468e-02	1.681e-01	6.385e-01	1.334e-02
VDR	12679	homeostatic process	GO:0042592	biological process	188.0	360.0	1.400e-01	1.040e-01	1.886e-01	1.033e-01	7.159e-02	1.491e-01	6.290e-01	8.656e-03
VDR	12679	recombinational repair	GO:0000725	biological process	188.0	195.0	1.411e-01	1.047e-01	1.902e-01	1.044e-01	7.593e-02	1.436e-01	6.277e-01	7.252e-03
VDR	12679	cell cycle	GO:0007049	biological process	188.0	660.0	1.447e-01	1.106e-01	1.893e-01	1.093e-01	8.421e-02	1.417e-01	6.212e-01	6.010e-03
VDR	12679	negative regulation of cell proliferation	GO:0008285	biological process	188.0	66.0	1.460e-01	1.268e-01	1.682e-01	1.101e-01	6.901e-02	1.757e-01	6.190e-01	1.032e-02
VDR	12679	cell morphogenesis	GO:0000902	biological process	188.0	9.0	1.513e-01	9.947e-02	2.303e-01	1.117e-01	5.367e-02	2.326e-01	6.141e-01	1.813e-02
VDR	12679	cell growth	GO:0016049	biological process	188.0	732.0	1.521e-01	1.202e-01	1.926e-01	1.203e-01	9.353e-02	1.547e-01	6.064e-01	6.102e-03
VDR	12679	metabolic process	GO:0008152	biological process	188.0	430.0	1.569e-01	1.124e-01	2.191e-01	1.285e-01	8.160e-02	2.023e-01	5.947e-01	1.170e-02
VDR	12679	cell migration	GO:0016477	biological process	188.0	710.0	1.589e-01	1.313e-01	1.923e-01	1.311e-01	1.065e-01	1.613e-01	5.929e-01	5.195e-03
VDR	12679	proteolysis	GO:0006508	biological process	188.0	254.0	1.594e-01	1.317e-01	1.929e-01	1.326e-01	1.042e-01	1.687e-01	5.910e-01	5.945e-03
VDR	12679	cell death	GO:0008219	biological process	188.0	887.0	1.642e-01	1.342e-01	2.009e-01	1.393e-01	1.113e-01	1.743e-01	5.829e-01	5.827e-03
VDR	12679	exocytosis	GO:0006887	biological process	188.0	115.0	1.674e-01	1.201e-01	2.332e-01	1.417e-01	8.871e-02	2.263e-01	5.785e-01	1.233e-02
VDR	12679	biosynthetic process	GO:0009058	biological process	188.0	284.0	1.691e-01	1.236e-01	2.313e-01	1.493e-01	9.549e-02	2.336e-01	5.697e-01	1.177e-02
VDR	12679	translation	GO:0006412	biological process	188.0	375.0	1.692e-01	1.352e-01	2.116e-01	1.474e-01	1.116e-01	1.946e-01	5.731e-01	7.227e-03
VDR	12679	autophagy	GO:0006914	biological process	188.0	385.0	1.697e-01	1.385e-01	2.079e-01	1.497e-01	1.211e-01	1.852e-01	5.707e-01	5.566e-03
VDR	12679	apoptotic process	GO:0006915	biological process	188.0	1139.0	1.713e-01	1.388e-01	2.112e-01	1.542e-01	1.232e-01	1.931e-01	5.655e-01	6.079e-03
VDR	12679	cell proliferation	GO:0008283	biological process	188.0	1297.0	1.715e-01	1.385e-01	2.122e-01	1.553e-01	1.206e-01	2.000e-01	5.642e-01	6.871e-03
VDR	12679	localization	GO:0051179	biological process	188.0	608.0	1.797e-01	1.523e-01	2.120e-01	1.658e-01	1.407e-01	1.954e-01	5.529e-01	4.634e-03
VDR	12679	transport	GO:0006810	biological process	188.0	525.0	2.322e-01	1.572e-01	3.429e-01	2.271e-01	1.514e-01	3.408e-01	4.901e-01	1.335e-02
VDR	12679	RNA polymerase II transcription factor complex	GO:0090575	cellular component	188.0	45.0	8.284e-02	4.738e-02	1.448e-01	3.706e-02	1.490e-02	9.220e-02	7.498e-01	1.420e-02
VDR	12679	receptor complex	GO:0043235	cellular component	188.0	40.0	1.322e-01	6.040e-02	2.893e-01	8.702e-02	2.217e-02	3.415e-01	6.427e-01	2.746e-02
VDR	12679	nucleus	GO:0005634	cellular component	188.0	574.0	1.920e-01	1.487e-01	2.479e-01	1.809e-01	1.359e-01	2.408e-01	5.362e-01	8.174e-03
VDR	12679	nucleoplasm	GO:0005654	cellular component	188.0	343.0	2.112e-01	1.658e-01	2.689e-01	2.052e-01	1.591e-01	2.647e-01	5.120e-01	7.817e-03
VDR	12679	vitamin D response element binding	GO:0070644	molecular function	188.0	2.0	4.854e-02	3.172e-02	7.429e-02	2.421e-03	1.721e-03	3.405e-03	9.370e-01	3.006e-03
VDR	12679	calcitriol receptor activity	GO:0008434	molecular function	188.0	3.0	4.854e-02	3.172e-02	7.429e-02	2.678e-03	1.986e-03	3.610e-03	9.312e-01	2.575e-03
VDR	12679	transcription factor activity, direct ligand regulated sequence-specific DNA binding	GO:0098531	molecular function	188.0	7.0	4.854e-02	3.172e-02	7.429e-02	3.477e-03	2.082e-03	5.806e-03	9.166e-01	4.359e-03
VDR	12679	retinoid X receptor binding	GO:0046965	molecular function	188.0	4.0	4.854e-02	3.172e-02	7.429e-02	4.283e-03	1.981e-03	9.259e-03	9.053e-01	6.521e-03
VDR	12679	RNA polymerase II transcription factor activity, sequence-specific DNA binding	GO:0000981	molecular function	188.0	38.0	4.854e-02	3.172e-02	7.429e-02	5.660e-03	2.910e-03	1.101e-02	8.895e-01	5.812e-03
VDR	12679	nuclear receptor activity	GO:0004879	molecular function	188.0	16.0	4.854e-02	3.172e-02	7.429e-02	5.713e-03	3.137e-03	1.041e-02	8.890e-01	5.239e-03
VDR	12679	transcription factor activity, RNA polymerase II transcription factor binding	GO:0001076	molecular function	188.0	10.0	4.917e-02	3.226e-02	7.496e-02	6.475e-03	3.151e-03	1.331e-02	8.817e-01	6.612e-03
VDR	12679	lithocholic acid receptor activity	GO:0038186	molecular function	188.0	2.0	4.965e-02	3.284e-02	7.505e-02	6.412e-03	3.019e-03	1.362e-02	8.823e-01	6.694e-03
VDR	12679	transcription regulatory region sequence-specific DNA binding	GO:0000976	molecular function	188.0	20.0	5.478e-02	3.190e-02	9.408e-02	1.116e-02	4.605e-03	2.704e-02	8.477e-01	9.456e-03
VDR	12679	RNA polymerase II regulatory region sequence-specific DNA binding	GO:0000977	molecular function	188.0	37.0	5.684e-02	3.243e-02	9.963e-02	1.287e-02	5.705e-03	2.905e-02	8.383e-01	9.147e-03
VDR	12679	lithocholic acid binding	GO:1902121	molecular function	188.0	3.0	5.984e-02	2.860e-02	1.252e-01	1.620e-02	3.758e-03	6.985e-02	8.171e-01	1.851e-02
VDR	12679	signaling receptor activity	GO:0038023	molecular function	188.0	35.0	6.013e-02	3.400e-02	1.063e-01	1.622e-02	5.567e-03	4.724e-02	8.204e-01	1.234e-02
VDR	12679	transcription factor binding	GO:0008134	molecular function	188.0	62.0	6.023e-02	3.336e-02	1.087e-01	1.677e-02	8.102e-03	3.472e-02	8.196e-01	8.481e-03
VDR	12679	nuclear receptor transcription coactivator activity	GO:0030374	molecular function	188.0	18.0	6.243e-02	3.809e-02	1.023e-01	1.988e-02	1.253e-02	3.153e-02	8.074e-01	5.585e-03
VDR	12679	DNA-binding transcription factor activity	GO:0003700	molecular function	188.0	72.0	6.730e-02	3.644e-02	1.243e-01	2.386e-02	1.026e-02	5.549e-02	7.908e-01	1.130e-02
VDR	12679	calcitriol binding	GO:1902098	molecular function	188.0	4.0	9.137e-02	2.412e-02	3.461e-01	4.064e-02	3.358e-03	4.919e-01	7.136e-01	4.474e-02
VDR	12679	vitamin D binding	GO:0005499	molecular function	188.0	4.0	1.089e-01	3.202e-02	3.701e-01	5.854e-02	7.143e-03	4.798e-01	6.796e-01	4.069e-02
VDR	12679	DNA binding	GO:0003677	molecular function	188.0	74.0	1.139e-01	9.101e-02	1.425e-01	6.297e-02	4.912e-02	8.073e-02	6.955e-01	4.627e-03
VDR	12679	protein binding	GO:0005515	molecular function	188.0	1467.0	3.057e-01	2.464e-01	3.793e-01	3.053e-01	2.453e-01	3.800e-01	4.253e-01	8.123e-03
TSPEAR	1268	sensory perception of sound	GO:0007605	biological process	2.0	7.0	8.201e-01	7.817e-01	8.603e-01	7.218e-01	5.401e-01	9.647e-01	1.445e-01	1.931e-02
TSPEAR	1268	apoptotic process	GO:0006915	biological process	2.0	1139.0	8.201e-01	7.817e-01	8.603e-01	8.179e-01	7.819e-01	8.556e-01	8.595e-02	4.011e-03
VPS41	12713	protein targeting to vacuole	GO:0006623	biological process	24.0	7.0	4.464e-02	2.491e-02	7.998e-02	7.032e-03	2.813e-03	1.758e-02	8.766e-01	8.232e-03
VPS41	12713	late endosome to lysosome transport	GO:1902774	biological process	24.0	3.0	4.501e-02	2.401e-02	8.435e-02	9.490e-03	3.644e-03	2.471e-02	8.578e-01	1.061e-02
VPS41	12713	vacuole fusion, non-autophagic	GO:0042144	biological process	24.0	3.0	4.831e-02	2.821e-02	8.272e-02	1.584e-02	7.324e-03	3.426e-02	8.237e-01	8.572e-03
VPS41	12713	endosome to lysosome transport	GO:0008333	biological process	24.0	11.0	5.708e-02	2.794e-02	1.166e-01	2.510e-02	8.465e-03	7.441e-02	7.843e-01	1.663e-02
VPS41	12713	endosomal vesicle fusion	GO:0034058	biological process	24.0	4.0	6.068e-02	3.397e-02	1.084e-01	2.731e-02	1.004e-02	7.428e-02	7.782e-01	1.304e-02
VPS41	12713	regulation of SNARE complex assembly	GO:0035542	biological process	24.0	5.0	8.049e-02	3.379e-02	1.917e-01	4.827e-02	1.293e-02	1.802e-01	7.178e-01	2.197e-02
VPS41	12713	exocytosis	GO:0006887	biological process	24.0	115.0	9.148e-02	6.506e-02	1.286e-01	6.232e-02	4.582e-02	8.476e-02	6.966e-01	5.619e-03
VPS41	12713	transport	GO:0006810	biological process	24.0	525.0	1.983e-01	1.557e-01	2.527e-01	1.560e-01	1.236e-01	1.969e-01	5.635e-01	6.144e-03
VPS41	12713	localization	GO:0051179	biological process	24.0	608.0	3.057e-01	2.494e-01	3.746e-01	2.631e-01	2.113e-01	3.277e-01	4.597e-01	7.668e-03
VPS41	12713	reproduction	GO:0000003	biological process	24.0	54.0	3.663e-01	1.640e-01	8.180e-01	3.344e-01	1.252e-01	8.928e-01	3.914e-01	3.109e-02
VPS41	12713	endosome membrane	GO:0010008	cellular component	24.0	16.0	4.487e-02	2.510e-02	8.020e-02	6.909e-03	3.571e-03	1.337e-02	8.782e-01	5.959e-03
VPS41	12713	late endosome membrane	GO:0031902	cellular component	24.0	8.0	4.698e-02	2.617e-02	8.433e-02	1.399e-02	8.299e-03	2.360e-02	8.335e-01	5.804e-03
VPS41	12713	AP-3 adaptor complex	GO:0030123	cellular component	24.0	3.0	4.824e-02	2.628e-02	8.852e-02	1.404e-02	7.261e-03	2.715e-02	8.328e-01	7.444e-03
VPS41	12713	late endosome	GO:0005770	cellular component	24.0	17.0	4.923e-02	2.579e-02	9.399e-02	1.303e-02	4.150e-03	4.089e-02	8.359e-01	1.220e-02
VPS41	12713	clathrin-coated vesicle	GO:0030136	cellular component	24.0	9.0	6.740e-02	4.308e-02	1.054e-01	3.673e-02	2.312e-02	5.835e-02	7.534e-01	6.922e-03
VPS41	12713	CORVET complex	GO:0033263	cellular component	24.0	3.0	7.116e-02	4.098e-02	1.236e-01	3.905e-02	2.236e-02	6.817e-02	7.469e-01	8.770e-03
VPS41	12713	HOPS complex	GO:0030897	cellular component	24.0	6.0	7.325e-02	4.122e-02	1.302e-01	4.135e-02	1.920e-02	8.905e-02	7.398e-01	1.215e-02
VPS41	12713	clathrin complex	GO:0071439	cellular component	24.0	4.0	8.462e-02	4.080e-02	1.755e-01	5.560e-02	2.334e-02	1.324e-01	7.066e-01	1.508e-02
VPS41	12713	lysosomal membrane	GO:0005765	cellular component	24.0	34.0	2.602e-01	1.676e-01	4.040e-01	2.194e-01	1.307e-01	3.683e-01	4.961e-01	1.669e-02
VPS41	12713	GTPase binding	GO:0051020	molecular function	24.0	8.0	4.831e-02	2.255e-02	1.035e-01	1.147e-02	2.478e-03	5.312e-02	8.414e-01	1.811e-02
VPS41	12713	identical protein binding	GO:0042802	molecular function	24.0	139.0	4.251e-01	3.278e-01	5.512e-01	4.007e-01	3.003e-01	5.347e-01	3.541e-01	1.241e-02
VPS41	12713	protein binding	GO:0005515	molecular function	24.0	1467.0	4.741e-01	3.702e-01	6.072e-01	4.697e-01	3.631e-01	6.076e-01	3.076e-01	1.235e-02
WASF2	12733	positive regulation of lamellipodium assembly	GO:0010592	biological process	39.0	5.0	1.234e-01	8.114e-02	1.877e-01	1.080e-02	3.214e-03	3.626e-02	8.481e-01	1.318e-02
WASF2	12733	cell-cell adhesion	GO:0098609	biological process	39.0	99.0	1.514e-01	1.175e-01	1.951e-01	3.153e-02	1.507e-02	6.595e-02	7.667e-01	1.036e-02
WASF2	12733	negative regulation of stress fiber assembly	GO:0051497	biological process	39.0	4.0	1.694e-01	1.111e-01	2.583e-01	5.039e-02	2.453e-02	1.035e-01	7.188e-01	1.302e-02
WASF2	12733	meiotic cell cycle	GO:0051321	biological process	39.0	66.0	2.068e-01	1.680e-01	2.545e-01	8.370e-02	6.238e-02	1.123e-01	6.591e-01	5.988e-03
WASF2	12733	localization	GO:0051179	biological process	39.0	608.0	3.370e-01	2.851e-01	3.984e-01	2.031e-01	1.575e-01	2.619e-01	5.140e-01	7.838e-03
WASF2	12733	cell adhesion	GO:0007155	biological process	39.0	491.0	3.422e-01	2.920e-01	4.012e-01	2.241e-01	1.843e-01	2.726e-01	4.944e-01	6.068e-03
WASF2	12733	epithelial to mesenchymal transition	GO:0001837	biological process	39.0	391.0	3.461e-01	3.043e-01	3.937e-01	2.394e-01	2.058e-01	2.784e-01	4.808e-01	4.866e-03
WASF2	12733	cell migration	GO:0016477	biological process	39.0	710.0	3.461e-01	3.043e-01	3.937e-01	2.438e-01	2.114e-01	2.812e-01	4.768e-01	4.707e-03
WASF2	12733	angiogenesis	GO:0001525	biological process	39.0	434.0	3.542e-01	3.194e-01	3.929e-01	2.724e-01	2.403e-01	3.088e-01	4.524e-01	4.375e-03
WASF2	12733	cell growth	GO:0016049	biological process	39.0	732.0	3.701e-01	3.388e-01	4.043e-01	3.118e-01	2.806e-01	3.464e-01	4.208e-01	3.926e-03
WASF2	12733	cell proliferation	GO:0008283	biological process	39.0	1297.0	3.831e-01	3.356e-01	4.373e-01	3.635e-01	3.292e-01	4.014e-01	3.819e-01	3.967e-03
WASF2	12733	SCAR complex	GO:0031209	cellular component	39.0	4.0	1.467e-01	9.878e-02	2.179e-01	2.335e-02	9.489e-03	5.745e-02	7.924e-01	1.125e-02
WASF2	12733	protein-containing complex	GO:0032991	cellular component	39.0	538.0	2.246e-01	1.392e-01	3.624e-01	9.531e-02	4.834e-02	1.879e-01	6.385e-01	1.491e-02
WASF2	12733	lamellipodium	GO:0030027	cellular component	39.0	11.0	2.326e-01	1.562e-01	3.464e-01	1.007e-01	5.885e-02	1.722e-01	6.318e-01	1.197e-02
WASF2	12733	extracellular exosome	GO:0070062	cellular component	39.0	283.0	3.809e-01	3.299e-01	4.398e-01	3.430e-01	2.765e-01	4.254e-01	3.964e-01	8.417e-03
WASF2	12733	intracellular	GO:0005622	cellular component	39.0	35.0	4.004e-01	3.078e-01	5.209e-01	3.775e-01	2.660e-01	5.357e-01	3.697e-01	1.522e-02
WASF2	12733	protein kinase A binding	GO:0051018	molecular function	39.0	8.0	1.282e-01	8.197e-02	2.003e-01	1.392e-02	5.623e-03	3.447e-02	8.325e-01	9.698e-03
WASF2	12733	protein-containing complex binding	GO:0044877	molecular function	39.0	74.0	1.636e-01	1.032e-01	2.592e-01	4.453e-02	2.155e-02	9.202e-02	7.323e-01	1.236e-02
WASF2	12733	SH3 domain binding	GO:0017124	molecular function	39.0	10.0	1.744e-01	9.650e-02	3.153e-01	5.534e-02	1.893e-02	1.618e-01	7.044e-01	2.105e-02
WASF2	12733	cadherin binding	GO:0045296	molecular function	39.0	45.0	2.885e-01	2.272e-01	3.663e-01	1.551e-01	1.039e-01	2.315e-01	5.635e-01	1.145e-02
WASF2	12733	protein binding	GO:0005515	molecular function	39.0	1467.0	3.885e-01	3.219e-01	4.690e-01	3.754e-01	3.066e-01	4.597e-01	3.728e-01	8.412e-03
WIPF1	12736	positive regulation of actin nucleation	GO:0051127	biological process	36.0	4.0	4.421e-02	2.718e-02	7.190e-02	5.925e-03	3.409e-03	1.030e-02	8.872e-01	4.653e-03
WIPF1	12736	actin filament-based movement	GO:0030048	biological process	36.0	7.0	4.559e-02	2.849e-02	7.295e-02	8.366e-03	4.587e-03	1.526e-02	8.670e-01	5.557e-03
WIPF1	12736	actin cortical patch localization	GO:0051666	biological process	36.0	3.0	6.323e-02	3.555e-02	1.124e-01	1.798e-02	8.463e-03	3.819e-02	8.142e-01	9.050e-03
WIPF1	12736	actin cortical patch assembly	GO:0000147	biological process	36.0	4.0	7.332e-02	3.227e-02	1.666e-01	2.424e-02	7.719e-03	7.610e-02	7.874e-01	1.507e-02
WIPF1	12736	endocytosis	GO:0006897	biological process	36.0	244.0	1.221e-01	9.032e-02	1.651e-01	5.737e-02	3.744e-02	8.792e-02	7.059e-01	7.510e-03
WIPF1	12736	regulation of cell shape	GO:0008360	biological process	36.0	20.0	1.594e-01	9.133e-02	2.781e-01	8.720e-02	4.299e-02	1.768e-01	6.505e-01	1.651e-02
WIPF1	12736	proteolysis	GO:0006508	biological process	36.0	254.0	3.079e-01	2.385e-01	3.973e-01	2.307e-01	1.495e-01	3.559e-01	4.867e-01	1.358e-02
WIPF1	12736	cell migration	GO:0016477	biological process	36.0	710.0	3.096e-01	2.669e-01	3.592e-01	2.119e-01	1.779e-01	2.523e-01	5.060e-01	5.415e-03
WIPF1	12736	epithelial to mesenchymal transition	GO:0001837	biological process	36.0	391.0	3.098e-01	2.675e-01	3.588e-01	2.276e-01	1.961e-01	2.642e-01	4.914e-01	4.721e-03
WIPF1	12736	cell growth	GO:0016049	biological process	36.0	732.0	3.484e-01	3.019e-01	4.021e-01	2.896e-01	2.514e-01	3.335e-01	4.383e-01	5.012e-03
WIPF1	12736	transcription, DNA-templated	GO:0006351	biological process	36.0	778.0	3.524e-01	2.998e-01	4.142e-01	3.155e-01	2.553e-01	3.901e-01	4.173e-01	7.858e-03
WIPF1	12736	cell proliferation	GO:0008283	biological process	36.0	1297.0	3.540e-01	3.021e-01	4.148e-01	3.331e-01	2.843e-01	3.904e-01	4.042e-01	6.092e-03
WIPF1	12736	actin cortical patch	GO:0030479	cellular component	36.0	3.0	7.178e-02	3.794e-02	1.358e-01	2.164e-02	6.808e-03	6.877e-02	7.969e-01	1.501e-02
WIPF1	12736	actin filament	GO:0005884	cellular component	36.0	11.0	1.630e-01	9.252e-02	2.871e-01	9.025e-02	4.595e-02	1.773e-01	6.463e-01	1.481e-02
WIPF1	12736	actin filament binding	GO:0051015	molecular function	36.0	18.0	4.300e-02	2.694e-02	6.863e-02	3.934e-03	2.065e-03	7.495e-03	9.098e-01	5.434e-03
WIPF1	12736	SH3 domain binding	GO:0017124	molecular function	36.0	10.0	1.092e-01	5.350e-02	2.228e-01	4.474e-02	1.645e-02	1.216e-01	7.293e-01	1.765e-02
WIPF1	12736	protein binding	GO:0005515	molecular function	36.0	1467.0	3.862e-01	3.061e-01	4.873e-01	3.862e-01	3.061e-01	4.873e-01	3.648e-01	9.940e-03
WBP4	12739	mRNA splicing, via spliceosome	GO:0000398	biological process	9.0	18.0	6.189e-02	3.720e-02	1.030e-01	2.521e-02	1.315e-02	4.832e-02	7.871e-01	8.594e-03
WBP4	12739	mRNA cis splicing, via spliceosome	GO:0045292	biological process	9.0	5.0	7.020e-02	4.080e-02	1.208e-01	3.338e-02	1.669e-02	6.675e-02	7.616e-01	9.703e-03
WBP4	12739	recombinational repair	GO:0000725	biological process	9.0	195.0	2.291e-01	1.766e-01	2.972e-01	1.695e-01	1.322e-01	2.172e-01	5.485e-01	6.838e-03
WBP4	12739	U2-type precatalytic spliceosome	GO:0071005	cellular component	9.0	3.0	5.602e-02	3.138e-02	9.999e-02	1.686e-02	7.451e-03	3.814e-02	8.189e-01	9.307e-03
WBP4	12739	nuclear speck	GO:0016607	cellular component	9.0	47.0	1.827e-01	9.264e-02	3.603e-01	1.184e-01	5.596e-02	2.506e-01	6.052e-01	1.739e-02
WBP4	12739	nucleus	GO:0005634	cellular component	9.0	574.0	2.890e-01	1.915e-01	4.362e-01	2.529e-01	1.676e-01	3.817e-01	4.671e-01	1.369e-02
WBP4	12739	proline-rich region binding	GO:0070064	molecular function	9.0	5.0	5.351e-02	2.712e-02	1.056e-01	8.235e-03	3.983e-03	1.702e-02	8.678e-01	6.460e-03
WBP4	12739	protein binding	GO:0005515	molecular function	9.0	1467.0	3.751e-01	2.414e-01	5.828e-01	3.751e-01	2.414e-01	5.828e-01	3.703e-01	1.804e-02
LAT2	12749	calcium-mediated signaling	GO:0019722	biological process	59.0	17.0	2.242e-01	1.775e-01	2.833e-01	3.620e-02	1.483e-02	8.839e-02	7.525e-01	1.278e-02
LAT2	12749	B cell receptor signaling pathway	GO:0050853	biological process	59.0	11.0	2.257e-01	1.825e-01	2.791e-01	3.727e-02	1.416e-02	9.813e-02	7.485e-01	1.605e-02
LAT2	12749	pH reduction	GO:0045851	biological process	59.0	77.0	2.257e-01	1.825e-01	2.791e-01	4.150e-02	2.643e-02	6.516e-02	7.413e-01	7.182e-03
LAT2	12749	adaptive immune response	GO:0002250	biological process	59.0	60.0	2.279e-01	1.837e-01	2.828e-01	3.467e-02	1.849e-02	6.498e-02	7.585e-01	8.180e-03
LAT2	12749	B cell activation	GO:0042113	biological process	59.0	5.0	2.442e-01	1.849e-01	3.227e-01	5.375e-02	2.219e-02	1.302e-01	7.106e-01	1.447e-02
LAT2	12749	innate immune response	GO:0045087	biological process	59.0	173.0	2.447e-01	1.917e-01	3.123e-01	5.615e-02	3.949e-02	7.984e-02	7.087e-01	6.325e-03
LAT2	12749	cytokine production	GO:0001816	biological process	59.0	327.0	2.705e-01	2.232e-01	3.278e-01	8.936e-02	6.431e-02	1.242e-01	6.500e-01	6.723e-03
LAT2	12749	signal transduction	GO:0007165	biological process	59.0	443.0	2.732e-01	2.227e-01	3.351e-01	1.092e-01	7.516e-02	1.588e-01	6.207e-01	8.135e-03
LAT2	12749	glycolytic process	GO:0006096	biological process	59.0	162.0	2.791e-01	2.548e-01	3.057e-01	1.069e-01	8.630e-02	1.324e-01	6.246e-01	4.888e-03
LAT2	12749	immune response	GO:0006955	biological process	59.0	384.0	2.794e-01	2.521e-01	3.096e-01	1.169e-01	9.605e-02	1.422e-01	6.111e-01	4.557e-03
LAT2	12749	inflammatory response	GO:0006954	biological process	59.0	563.0	2.879e-01	2.491e-01	3.328e-01	1.568e-01	1.366e-01	1.799e-01	5.630e-01	3.703e-03
LAT2	12749	metabolic process	GO:0008152	biological process	59.0	430.0	2.882e-01	2.495e-01	3.329e-01	1.677e-01	1.506e-01	1.868e-01	5.509e-01	2.966e-03
LAT2	12749	cell adhesion	GO:0007155	biological process	59.0	491.0	2.884e-01	2.485e-01	3.349e-01	1.697e-01	1.439e-01	2.002e-01	5.486e-01	4.615e-03
LAT2	12749	transport	GO:0006810	biological process	59.0	525.0	2.919e-01	2.587e-01	3.294e-01	1.641e-01	1.286e-01	2.095e-01	5.544e-01	6.669e-03
LAT2	12749	G1 phase	GO:0051318	biological process	59.0	72.0	2.919e-01	2.499e-01	3.409e-01	1.786e-01	1.114e-01	2.863e-01	5.373e-01	1.304e-02
LAT2	12749	biosynthetic process	GO:0009058	biological process	59.0	284.0	2.931e-01	2.530e-01	3.395e-01	1.869e-01	1.573e-01	2.219e-01	5.306e-01	4.914e-03
LAT2	12749	proteolysis	GO:0006508	biological process	59.0	254.0	2.935e-01	2.494e-01	3.454e-01	1.790e-01	1.136e-01	2.819e-01	5.370e-01	1.313e-02
LAT2	12749	intracellular signal transduction	GO:0035556	biological process	59.0	61.0	3.088e-01	2.770e-01	3.444e-01	2.296e-01	1.877e-01	2.808e-01	4.893e-01	6.517e-03
LAT2	12749	localization	GO:0051179	biological process	59.0	608.0	3.124e-01	2.887e-01	3.381e-01	2.392e-01	2.135e-01	2.682e-01	4.810e-01	3.745e-03
LAT2	12749	cell death	GO:0008219	biological process	59.0	887.0	3.157e-01	2.922e-01	3.412e-01	2.430e-01	2.218e-01	2.662e-01	4.777e-01	2.976e-03
LAT2	12749	transcription, DNA-templated	GO:0006351	biological process	59.0	778.0	3.277e-01	3.013e-01	3.565e-01	2.718e-01	2.364e-01	3.126e-01	4.528e-01	4.682e-03
LAT2	12749	cell differentiation	GO:0030154	biological process	59.0	957.0	3.291e-01	2.995e-01	3.616e-01	2.835e-01	2.462e-01	3.264e-01	4.432e-01	4.896e-03
LAT2	12749	apoptotic process	GO:0006915	biological process	59.0	1139.0	3.349e-01	3.073e-01	3.651e-01	2.980e-01	2.738e-01	3.244e-01	4.317e-01	3.039e-03
LAT2	12749	cell proliferation	GO:0008283	biological process	59.0	1297.0	3.456e-01	3.162e-01	3.779e-01	3.210e-01	2.936e-01	3.509e-01	4.138e-01	3.341e-03
LAT2	12749	membrane raft	GO:0045121	cellular component	59.0	13.0	2.186e-01	1.662e-01	2.875e-01	1.242e-02	4.519e-03	3.412e-02	8.397e-01	1.203e-02
LAT2	12749	extracellular exosome	GO:0070062	cellular component	59.0	283.0	4.563e-01	4.031e-01	5.165e-01	4.400e-01	3.887e-01	4.980e-01	3.287e-01	5.520e-03
LAT2	12749	SH2 domain binding	GO:0042169	molecular function	59.0	8.0	2.686e-01	2.320e-01	3.110e-01	9.370e-02	4.783e-02	1.836e-01	6.410e-01	1.492e-02
LAT2	12749	protein binding	GO:0005515	molecular function	59.0	1467.0	5.382e-01	4.540e-01	6.381e-01	5.382e-01	4.540e-01	6.381e-01	2.643e-01	9.115e-03
WDR3	12755	maturation of SSU-rRNA	GO:0030490	biological process	10.0	8.0	3.634e-02	1.982e-02	6.663e-02	6.090e-03	3.127e-03	1.186e-02	8.855e-01	5.806e-03
WDR3	12755	cell cycle	GO:0007049	biological process	10.0	660.0	5.234e-01	4.280e-01	6.400e-01	4.099e-01	3.219e-01	5.220e-01	3.482e-01	1.037e-02
WDR3	12755	cell proliferation	GO:0008283	biological process	10.0	1297.0	5.649e-01	4.478e-01	7.126e-01	5.455e-01	4.418e-01	6.736e-01	2.592e-01	1.122e-02
WDR3	12755	Pwp2p-containing subcomplex of 90S preribosome	GO:0034388	cellular component	10.0	4.0	8.637e-02	3.961e-02	1.883e-01	2.864e-02	1.125e-02	7.293e-02	7.738e-01	1.457e-02
WDR3	12755	small-subunit processome	GO:0032040	cellular component	10.0	9.0	9.884e-02	4.932e-02	1.981e-01	3.761e-02	2.064e-02	6.856e-02	7.504e-01	9.041e-03
WDR3	12755	nucleolus	GO:0005730	cellular component	10.0	120.0	5.234e-01	4.280e-01	6.400e-01	3.576e-01	2.862e-01	4.468e-01	3.856e-01	9.018e-03
WDR3	12755	nucleus	GO:0005634	cellular component	10.0	574.0	5.234e-01	4.280e-01	6.400e-01	4.100e-01	3.385e-01	4.965e-01	3.486e-01	8.456e-03
WDR3	12755	nuclear membrane	GO:0031965	cellular component	10.0	38.0	5.564e-01	4.286e-01	7.224e-01	5.350e-01	3.930e-01	7.282e-01	2.642e-01	1.642e-02
WDR3	12755	snoRNA binding	GO:0030515	molecular function	10.0	8.0	3.583e-02	1.919e-02	6.690e-02	6.111e-03	2.221e-03	1.682e-02	8.849e-01	8.783e-03
WDR3	12755	RNA binding	GO:0003723	molecular function	10.0	212.0	2.462e-01	1.595e-01	3.799e-01	1.231e-01	7.976e-02	1.899e-01	6.019e-01	1.056e-02
WDR4	12756				nan	nan
WEE1	12761	DNA damage checkpoint	GO:0000077	biological process	76.0	139.0	5.436e-02	3.551e-02	8.323e-02	6.821e-03	4.179e-03	1.114e-02	8.793e-01	4.228e-03
WEE1	12761	DNA damage response, detection of DNA damage	GO:0042769	biological process	76.0	98.0	5.436e-02	3.551e-02	8.323e-02	9.992e-03	4.123e-03	2.421e-02	8.553e-01	8.304e-03
WEE1	12761	DNA repair	GO:0006281	biological process	76.0	214.0	5.436e-02	3.551e-02	8.323e-02	1.125e-02	5.088e-03	2.486e-02	8.476e-01	8.174e-03
WEE1	12761	meiotic spindle assembly checkpoint	GO:0033316	biological process	76.0	51.0	5.598e-02	3.538e-02	8.857e-02	9.454e-03	5.982e-03	1.494e-02	8.598e-01	4.382e-03
WEE1	12761	mitotic cell cycle	GO:0000278	biological process	76.0	170.0	5.666e-02	3.713e-02	8.646e-02	1.282e-02	8.127e-03	2.023e-02	8.398e-01	4.613e-03
WEE1	12761	chromosome segregation	GO:0007059	biological process	76.0	53.0	5.773e-02	3.435e-02	9.704e-02	1.417e-02	7.309e-03	2.747e-02	8.323e-01	7.001e-03
WEE1	12761	mitotic cell cycle checkpoint	GO:0007093	biological process	76.0	19.0	6.743e-02	3.766e-02	1.207e-01	1.791e-02	4.372e-03	7.338e-02	8.111e-01	1.454e-02
WEE1	12761	DNA replication	GO:0006260	biological process	76.0	146.0	8.710e-02	6.204e-02	1.223e-01	3.091e-02	1.757e-02	5.437e-02	7.696e-01	7.275e-03
WEE1	12761	recombinational repair	GO:0000725	biological process	76.0	195.0	1.017e-01	7.238e-02	1.428e-01	4.131e-02	2.696e-02	6.330e-02	7.418e-01	6.373e-03
WEE1	12761	cell killing	GO:0001906	biological process	76.0	93.0	1.047e-01	6.371e-02	1.722e-01	4.445e-02	2.347e-02	8.419e-02	7.331e-01	1.021e-02
WEE1	12761	proteolysis	GO:0006508	biological process	76.0	254.0	1.468e-01	8.652e-02	2.491e-01	7.242e-02	3.904e-02	1.344e-01	6.763e-01	1.193e-02
WEE1	12761	cell cycle	GO:0007049	biological process	76.0	660.0	1.647e-01	1.042e-01	2.604e-01	8.720e-02	5.641e-02	1.348e-01	6.529e-01	8.562e-03
WEE1	12761	translation	GO:0006412	biological process	76.0	375.0	1.662e-01	1.049e-01	2.632e-01	9.325e-02	5.416e-02	1.606e-01	6.429e-01	1.081e-02
WEE1	12761	localization	GO:0051179	biological process	76.0	608.0	1.701e-01	1.067e-01	2.711e-01	1.051e-01	5.951e-02	1.856e-01	6.252e-01	1.239e-02
WEE1	12761	transcription, DNA-templated	GO:0006351	biological process	76.0	778.0	1.721e-01	1.110e-01	2.670e-01	1.162e-01	6.895e-02	1.959e-01	6.104e-01	1.147e-02
WEE1	12761	cell growth	GO:0016049	biological process	76.0	732.0	1.732e-01	1.143e-01	2.626e-01	1.168e-01	7.934e-02	1.720e-01	6.105e-01	8.659e-03
WEE1	12761	cell death	GO:0008219	biological process	76.0	887.0	1.732e-01	1.143e-01	2.626e-01	1.231e-01	7.957e-02	1.905e-01	6.019e-01	9.862e-03
WEE1	12761	cell migration	GO:0016477	biological process	76.0	710.0	1.766e-01	1.176e-01	2.654e-01	1.315e-01	9.260e-02	1.868e-01	5.918e-01	8.414e-03
WEE1	12761	apoptotic process	GO:0006915	biological process	76.0	1139.0	1.833e-01	1.193e-01	2.817e-01	1.444e-01	9.946e-02	2.097e-01	5.761e-01	9.107e-03
WEE1	12761	cell proliferation	GO:0008283	biological process	76.0	1297.0	1.944e-01	1.246e-01	3.033e-01	1.675e-01	1.128e-01	2.487e-01	5.499e-01	1.026e-02
WEE1	12761	cell differentiation	GO:0030154	biological process	76.0	957.0	1.947e-01	1.245e-01	3.046e-01	1.715e-01	1.134e-01	2.594e-01	5.453e-01	1.105e-02
WEE1	12761	transport	GO:0006810	biological process	76.0	525.0	2.069e-01	1.220e-01	3.511e-01	1.953e-01	1.127e-01	3.386e-01	5.193e-01	1.554e-02
WEE1	12761	nucleus	GO:0005634	cellular component	76.0	574.0	1.987e-01	1.201e-01	3.286e-01	1.767e-01	1.034e-01	3.021e-01	5.388e-01	1.390e-02
WEE1	12761	nucleolus	GO:0005730	cellular component	76.0	120.0	2.059e-01	1.239e-01	3.423e-01	1.909e-01	1.089e-01	3.345e-01	5.239e-01	1.466e-02
WEE1	12761	protein kinase activity	GO:0004672	molecular function	76.0	50.0	6.360e-02	3.277e-02	1.234e-01	1.283e-02	2.756e-03	5.970e-02	8.331e-01	1.989e-02
WEE1	12761	protein tyrosine kinase activity	GO:0004713	molecular function	76.0	14.0	7.110e-02	5.247e-02	9.635e-02	2.346e-02	1.435e-02	3.837e-02	7.938e-01	6.641e-03
WEE1	12761	protein binding	GO:0005515	molecular function	76.0	1467.0	2.692e-01	1.741e-01	4.162e-01	2.692e-01	1.741e-01	4.162e-01	4.531e-01	1.399e-02
NSD3	12767	histone methylation	GO:0016571	biological process	23.0	7.0	4.434e-02	2.397e-02	8.204e-02	8.016e-03	3.171e-03	2.026e-02	8.686e-01	8.654e-03
NSD3	12767	chromatin remodeling	GO:0006338	biological process	23.0	103.0	5.295e-02	3.811e-02	7.357e-02	1.155e-02	9.496e-03	1.406e-02	8.472e-01	2.004e-03
NSD3	12767	cell communication	GO:0007154	biological process	23.0	41.0	2.429e-01	1.307e-01	4.512e-01	1.023e-01	2.344e-02	4.466e-01	6.121e-01	4.234e-02
NSD3	12767	cell cycle	GO:0007049	biological process	23.0	660.0	2.482e-01	2.204e-01	2.796e-01	1.316e-01	1.040e-01	1.665e-01	5.922e-01	5.766e-03
NSD3	12767	transcription, DNA-templated	GO:0006351	biological process	23.0	778.0	2.482e-01	2.204e-01	2.796e-01	1.330e-01	1.125e-01	1.572e-01	5.908e-01	4.044e-03
NSD3	12767	cell growth	GO:0016049	biological process	23.0	732.0	2.482e-01	2.204e-01	2.796e-01	1.610e-01	1.331e-01	1.948e-01	5.580e-01	5.154e-03
NSD3	12767	cell differentiation	GO:0030154	biological process	23.0	957.0	2.482e-01	2.204e-01	2.796e-01	1.796e-01	1.550e-01	2.080e-01	5.382e-01	4.290e-03
NSD3	12767	cell death	GO:0008219	biological process	23.0	887.0	2.482e-01	2.204e-01	2.796e-01	1.864e-01	1.529e-01	2.272e-01	5.310e-01	5.618e-03
NSD3	12767	apoptotic process	GO:0006915	biological process	23.0	1139.0	2.485e-01	2.195e-01	2.814e-01	2.130e-01	1.783e-01	2.545e-01	5.049e-01	5.385e-03
NSD3	12767	cell proliferation	GO:0008283	biological process	23.0	1297.0	2.485e-01	2.195e-01	2.814e-01	2.217e-01	1.876e-01	2.619e-01	4.967e-01	5.242e-03
NSD3	12767	innate immune response	GO:0045087	biological process	23.0	173.0	2.498e-01	2.230e-01	2.798e-01	1.940e-01	1.450e-01	2.595e-01	5.229e-01	8.672e-03
NSD3	12767	histone-lysine N-methyltransferase activity	GO:0018024	molecular function	23.0	11.0	3.805e-02	1.876e-02	7.718e-02	3.217e-03	1.419e-03	7.294e-03	9.212e-01	7.009e-03
NSD3	12767	protein binding	GO:0005515	molecular function	23.0	1467.0	3.913e-01	3.467e-01	4.416e-01	3.882e-01	3.333e-01	4.522e-01	3.640e-01	6.306e-03
CCN5	12770				nan	nan
WNT9A	12778	canonical Wnt signaling pathway	GO:0060070	biological process	31.0	27.0	2.347e-02	1.519e-02	3.626e-02	2.675e-03	1.167e-03	6.131e-03	9.316e-01	7.156e-03
WNT9A	12778	Wnt signaling pathway	GO:0016055	biological process	31.0	21.0	2.347e-02	1.519e-02	3.626e-02	4.093e-03	1.779e-03	9.416e-03	9.075e-01	7.077e-03
WNT9A	12778	neuron differentiation	GO:0030182	biological process	31.0	24.0	2.628e-02	1.585e-02	4.358e-02	6.673e-03	3.030e-03	1.470e-02	8.800e-01	7.011e-03
WNT9A	12778	cell fate commitment	GO:0045165	biological process	31.0	39.0	6.108e-02	2.400e-02	1.554e-01	2.249e-02	8.606e-03	5.877e-02	7.949e-01	1.305e-02
WNT9A	12778	developmental process	GO:0032502	biological process	31.0	101.0	1.835e-01	9.613e-02	3.504e-01	8.342e-02	3.995e-02	1.742e-01	6.566e-01	1.518e-02
WNT9A	12778	mitotic cell cycle checkpoint	GO:0007093	biological process	31.0	19.0	2.957e-01	1.996e-01	4.382e-01	1.625e-01	6.642e-02	3.976e-01	5.483e-01	2.770e-02
WNT9A	12778	negative regulation of cell proliferation	GO:0008285	biological process	31.0	66.0	3.091e-01	2.449e-01	3.901e-01	1.716e-01	1.255e-01	2.348e-01	5.459e-01	8.938e-03
WNT9A	12778	angiogenesis	GO:0001525	biological process	31.0	434.0	3.732e-01	3.320e-01	4.195e-01	2.294e-01	2.092e-01	2.515e-01	4.899e-01	2.946e-03
WNT9A	12778	cell differentiation	GO:0030154	biological process	31.0	957.0	3.933e-01	3.634e-01	4.256e-01	2.847e-01	2.591e-01	3.129e-01	4.424e-01	3.352e-03
WNT9A	12778	cell cycle	GO:0007049	biological process	31.0	660.0	3.933e-01	3.634e-01	4.256e-01	2.947e-01	2.677e-01	3.243e-01	4.343e-01	3.504e-03
WNT9A	12778	cell proliferation	GO:0008283	biological process	31.0	1297.0	3.968e-01	3.703e-01	4.253e-01	3.775e-01	3.502e-01	4.070e-01	3.718e-01	3.121e-03
WNT9A	12778	cell death	GO:0008219	biological process	31.0	887.0	3.968e-01	3.703e-01	4.253e-01	3.904e-01	3.626e-01	4.205e-01	3.627e-01	3.130e-03
WNT9A	12778	apoptotic process	GO:0006915	biological process	31.0	1139.0	3.968e-01	3.703e-01	4.253e-01	3.949e-01	3.670e-01	4.250e-01	3.596e-01	3.123e-03
WNT9A	12778	extracellular space	GO:0005615	cellular component	31.0	73.0	3.968e-01	3.703e-01	4.253e-01	3.681e-01	3.183e-01	4.258e-01	3.784e-01	5.890e-03
WNT9A	12778	frizzled binding	GO:0005109	molecular function	31.0	3.0	2.555e-02	1.510e-02	4.321e-02	5.771e-03	2.506e-03	1.329e-02	8.882e-01	7.330e-03
WNT9A	12778	receptor ligand activity	GO:0048018	molecular function	31.0	11.0	3.027e-02	1.540e-02	5.951e-02	9.051e-03	3.780e-03	2.167e-02	8.613e-01	8.404e-03
WT1	12796	male gonad development	GO:0008584	biological process	146.0	3.0	6.810e-02	4.496e-02	1.032e-01	5.564e-03	2.211e-03	1.400e-02	8.902e-01	8.155e-03
WT1	12796	metanephric S-shaped body morphogenesis	GO:0072284	biological process	146.0	2.0	6.810e-02	4.496e-02	1.032e-01	6.253e-03	3.355e-03	1.166e-02	8.840e-01	5.510e-03
WT1	12796	branching involved in ureteric bud morphogenesis	GO:0001658	biological process	146.0	2.0	6.810e-02	4.496e-02	1.032e-01	6.812e-03	2.624e-03	1.769e-02	8.783e-01	8.621e-03
WT1	12796	adrenal gland development	GO:0030325	biological process	146.0	3.0	7.070e-02	4.806e-02	1.040e-01	9.666e-03	4.447e-03	2.101e-02	8.575e-01	7.763e-03
WT1	12796	visceral serous pericardium development	GO:0061032	biological process	146.0	2.0	7.084e-02	4.281e-02	1.172e-01	8.118e-03	1.985e-03	3.319e-02	8.661e-01	1.348e-02
WT1	12796	dedifferentiation	GO:0043696	biological process	146.0	81.0	7.221e-02	5.174e-02	1.008e-01	1.228e-02	1.008e-02	1.497e-02	8.431e-01	2.054e-03
WT1	12796	transdifferentiation	GO:0060290	biological process	146.0	73.0	7.320e-02	5.325e-02	1.006e-01	1.339e-02	1.100e-02	1.629e-02	8.372e-01	2.075e-03
WT1	12796	hemopoiesis	GO:0030097	biological process	146.0	111.0	7.320e-02	5.325e-02	1.006e-01	1.444e-02	1.125e-02	1.852e-02	8.319e-01	2.734e-03
WT1	12796	cell quiescence	GO:0044838	biological process	146.0	84.0	7.689e-02	5.753e-02	1.028e-01	1.740e-02	1.354e-02	2.235e-02	8.182e-01	2.866e-03
WT1	12796	glomerulus development	GO:0032835	biological process	146.0	5.0	8.498e-02	4.325e-02	1.670e-01	1.916e-02	4.913e-03	7.475e-02	8.054e-01	1.648e-02
WT1	12796	cellular response to gonadotropin stimulus	GO:0071371	biological process	146.0	6.0	8.942e-02	4.926e-02	1.623e-01	2.486e-02	8.918e-03	6.927e-02	7.861e-01	1.377e-02
WT1	12796	metanephric epithelium development	GO:0072207	biological process	146.0	4.0	9.268e-02	4.750e-02	1.808e-01	2.687e-02	7.106e-03	1.016e-01	7.764e-01	1.912e-02
WT1	12796	kidney development	GO:0001822	biological process	146.0	8.0	1.003e-01	6.316e-02	1.592e-01	3.233e-02	1.796e-02	5.819e-02	7.650e-01	8.842e-03
WT1	12796	glomerular basement membrane development	GO:0032836	biological process	146.0	5.0	1.021e-01	6.014e-02	1.734e-01	3.403e-02	9.983e-03	1.160e-01	7.555e-01	1.823e-02
WT1	12796	sex determination	GO:0007530	biological process	146.0	9.0	1.022e-01	5.039e-02	2.071e-01	3.520e-02	9.578e-03	1.294e-01	7.508e-01	2.105e-02
WT1	12796	G1 phase	GO:0051318	biological process	146.0	72.0	1.052e-01	7.811e-02	1.416e-01	3.345e-02	1.852e-02	6.040e-02	7.618e-01	8.948e-03
WT1	12796	glomerular visceral epithelial cell differentiation	GO:0072112	biological process	146.0	5.0	1.115e-01	5.437e-02	2.287e-01	4.586e-02	1.118e-02	1.882e-01	7.212e-01	2.603e-02
WT1	12796	regulation of transcription by RNA polymerase II	GO:0006357	biological process	146.0	113.0	1.154e-01	6.827e-02	1.949e-01	4.363e-02	1.801e-02	1.057e-01	7.332e-01	1.463e-02
WT1	12796	negative regulation of transcription, DNA-templated	GO:0045892	biological process	146.0	81.0	1.221e-01	9.176e-02	1.625e-01	4.937e-02	3.227e-02	7.554e-02	7.229e-01	7.260e-03
WT1	12796	heart development	GO:0007507	biological process	146.0	12.0	1.230e-01	7.887e-02	1.918e-01	5.005e-02	2.714e-02	9.230e-02	7.205e-01	1.007e-02
WT1	12796	positive regulation of transcription, DNA-templated	GO:0045893	biological process	146.0	85.0	1.305e-01	9.433e-02	1.806e-01	6.237e-02	3.437e-02	1.132e-01	6.951e-01	1.093e-02
WT1	12796	meiotic spindle assembly checkpoint	GO:0033316	biological process	146.0	51.0	1.308e-01	1.049e-01	1.630e-01	5.550e-02	3.003e-02	1.026e-01	7.088e-01	1.036e-02
WT1	12796	negative regulation of transcription by RNA polymerase II	GO:0000122	biological process	146.0	125.0	1.387e-01	9.773e-02	1.968e-01	7.541e-02	4.169e-02	1.364e-01	6.713e-01	1.174e-02
WT1	12796	cellular senescence	GO:0090398	biological process	146.0	315.0	1.400e-01	1.136e-01	1.726e-01	6.811e-02	5.685e-02	8.161e-02	6.861e-01	3.462e-03
WT1	12796	epithelial to mesenchymal transition	GO:0001837	biological process	146.0	391.0	1.406e-01	1.142e-01	1.731e-01	7.306e-02	5.887e-02	9.066e-02	6.773e-01	4.239e-03
WT1	12796	DNA replication	GO:0006260	biological process	146.0	146.0	1.435e-01	1.212e-01	1.699e-01	7.580e-02	6.374e-02	9.014e-02	6.727e-01	3.384e-03
WT1	12796	signal transduction	GO:0007165	biological process	146.0	443.0	1.487e-01	1.142e-01	1.936e-01	8.533e-02	5.847e-02	1.245e-01	6.561e-01	8.403e-03
WT1	12796	angiogenesis	GO:0001525	biological process	146.0	434.0	1.498e-01	1.227e-01	1.830e-01	8.758e-02	6.992e-02	1.097e-01	6.532e-01	4.861e-03
WT1	12796	negative regulation of cell proliferation	GO:0008285	biological process	146.0	66.0	1.590e-01	1.298e-01	1.949e-01	1.016e-01	5.607e-02	1.840e-01	6.301e-01	1.244e-02
WT1	12796	recombinational repair	GO:0000725	biological process	146.0	195.0	1.600e-01	1.303e-01	1.963e-01	1.009e-01	8.116e-02	1.255e-01	6.331e-01	4.865e-03
WT1	12796	necrotic cell death	GO:0070265	biological process	146.0	251.0	1.620e-01	1.286e-01	2.041e-01	1.068e-01	8.422e-02	1.354e-01	6.247e-01	5.480e-03
WT1	12796	immune response	GO:0006955	biological process	146.0	384.0	1.622e-01	1.244e-01	2.115e-01	1.072e-01	7.569e-02	1.517e-01	6.237e-01	8.277e-03
WT1	12796	cell adhesion	GO:0007155	biological process	146.0	491.0	1.642e-01	1.315e-01	2.051e-01	1.145e-01	9.330e-02	1.405e-01	6.142e-01	4.855e-03
WT1	12796	transcription, DNA-templated	GO:0006351	biological process	146.0	778.0	1.654e-01	1.279e-01	2.140e-01	1.138e-01	8.389e-02	1.543e-01	6.148e-01	7.277e-03
WT1	12796	cell cycle	GO:0007049	biological process	146.0	660.0	1.659e-01	1.332e-01	2.066e-01	1.190e-01	9.896e-02	1.432e-01	6.083e-01	4.418e-03
WT1	12796	cell differentiation	GO:0030154	biological process	146.0	957.0	1.676e-01	1.283e-01	2.190e-01	1.206e-01	8.466e-02	1.717e-01	6.056e-01	8.749e-03
WT1	12796	cell growth	GO:0016049	biological process	146.0	732.0	1.837e-01	1.517e-01	2.225e-01	1.399e-01	1.136e-01	1.723e-01	5.822e-01	5.425e-03
WT1	12796	negative regulation of cell growth	GO:0030308	biological process	146.0	25.0	1.861e-01	1.194e-01	2.898e-01	1.302e-01	3.674e-02	4.618e-01	5.836e-01	2.518e-02
WT1	12796	cellular response to cAMP	GO:0071320	biological process	146.0	6.0	1.881e-01	1.067e-01	3.315e-01	1.316e-01	4.568e-02	3.793e-01	5.833e-01	2.697e-02
WT1	12796	cell migration	GO:0016477	biological process	146.0	710.0	1.894e-01	1.612e-01	2.227e-01	1.469e-01	1.275e-01	1.691e-01	5.742e-01	3.718e-03
WT1	12796	translation	GO:0006412	biological process	146.0	375.0	2.144e-01	1.710e-01	2.688e-01	1.790e-01	1.379e-01	2.325e-01	5.383e-01	7.529e-03
WT1	12796	cell death	GO:0008219	biological process	146.0	887.0	2.153e-01	1.793e-01	2.585e-01	1.762e-01	1.448e-01	2.143e-01	5.416e-01	5.678e-03
WT1	12796	apoptotic process	GO:0006915	biological process	146.0	1139.0	2.181e-01	1.794e-01	2.650e-01	1.865e-01	1.523e-01	2.284e-01	5.309e-01	6.015e-03
WT1	12796	cell proliferation	GO:0008283	biological process	146.0	1297.0	2.188e-01	1.785e-01	2.682e-01	1.880e-01	1.476e-01	2.394e-01	5.292e-01	7.206e-03
WT1	12796	autophagy	GO:0006914	biological process	146.0	385.0	2.249e-01	1.916e-01	2.640e-01	1.982e-01	1.657e-01	2.370e-01	5.192e-01	5.467e-03
WT1	12796	negative regulation of apoptotic process	GO:0043066	biological process	146.0	56.0	3.215e-01	2.107e-01	4.907e-01	3.030e-01	1.709e-01	5.375e-01	4.233e-01	2.015e-02
WT1	12796	extracellular matrix	GO:0031012	cellular component	146.0	166.0	1.379e-01	1.121e-01	1.697e-01	6.626e-02	4.983e-02	8.811e-02	6.893e-01	5.289e-03
WT1	12796	nucleus	GO:0005634	cellular component	146.0	574.0	2.372e-01	1.838e-01	3.061e-01	2.121e-01	1.563e-01	2.878e-01	5.051e-01	9.254e-03
WT1	12796	nucleoplasm	GO:0005654	cellular component	146.0	343.0	2.623e-01	2.057e-01	3.346e-01	2.451e-01	1.891e-01	3.178e-01	4.751e-01	8.434e-03
WT1	12796	nuclear speck	GO:0016607	cellular component	146.0	47.0	2.628e-01	1.863e-01	3.708e-01	2.458e-01	1.660e-01	3.639e-01	4.735e-01	1.308e-02
WT1	12796	cytosol	GO:0005829	cellular component	146.0	407.0	3.844e-01	3.211e-01	4.602e-01	3.811e-01	3.146e-01	4.617e-01	3.688e-01	7.860e-03
WT1	12796	hemi-methylated DNA-binding	GO:0044729	molecular function	146.0	2.0	6.810e-02	4.496e-02	1.032e-01	6.141e-03	2.897e-03	1.301e-02	8.848e-01	6.564e-03
WT1	12796	double-stranded methylated DNA binding	GO:0010385	molecular function	146.0	2.0	6.810e-02	4.496e-02	1.032e-01	6.328e-03	2.850e-03	1.405e-02	8.830e-01	7.092e-03
WT1	12796	RNA polymerase II transcription factor activity, sequence-specific DNA binding	GO:0000981	molecular function	146.0	38.0	6.902e-02	4.469e-02	1.066e-01	9.354e-03	2.937e-03	2.979e-02	8.579e-01	1.185e-02
WT1	12796	sequence-specific DNA binding	GO:0043565	molecular function	146.0	35.0	8.444e-02	4.474e-02	1.594e-01	2.094e-02	6.866e-03	6.384e-02	7.998e-01	1.487e-02
WT1	12796	transcription regulatory region DNA binding	GO:0044212	molecular function	146.0	52.0	1.240e-01	7.762e-02	1.982e-01	5.316e-02	1.986e-02	1.423e-01	7.109e-01	1.611e-02
WT1	12796	C2H2 zinc finger domain binding	GO:0070742	molecular function	146.0	3.0	1.271e-01	9.252e-02	1.747e-01	5.328e-02	3.415e-02	8.312e-02	7.143e-01	7.767e-03
WT1	12796	zinc ion binding	GO:0008270	molecular function	146.0	28.0	2.522e-01	2.123e-01	2.996e-01	2.325e-01	1.898e-01	2.849e-01	4.867e-01	6.584e-03
WT1	12796	protein binding	GO:0005515	molecular function	146.0	1467.0	3.839e-01	3.176e-01	4.640e-01	3.783e-01	3.087e-01	4.635e-01	3.708e-01	8.328e-03
TMEM50B	1280				nan	nan
XPA	12814	UV-damage excision repair	GO:0070914	biological process	41.0	5.0	1.349e-02	1.052e-02	1.730e-02	2.154e-03	1.368e-03	3.393e-03	9.431e-01	3.675e-03
XPA	12814	nucleotide-excision repair involved in interstrand cross-link repair	GO:1901255	biological process	41.0	2.0	1.349e-02	1.052e-02	1.730e-02	2.466e-03	1.966e-03	3.093e-03	9.358e-01	2.002e-03
XPA	12814	UV protection	GO:0009650	biological process	41.0	3.0	1.349e-02	1.052e-02	1.730e-02	2.731e-03	1.970e-03	3.785e-03	9.301e-01	2.837e-03
XPA	12814	nucleotide-excision repair, DNA incision	GO:0033683	biological process	41.0	4.0	1.394e-02	9.701e-03	2.003e-02	3.339e-03	1.991e-03	5.600e-03	9.189e-01	4.337e-03
XPA	12814	base-excision repair	GO:0006284	biological process	41.0	7.0	1.469e-02	9.960e-03	2.165e-02	3.892e-03	2.206e-03	6.864e-03	9.105e-01	4.821e-03
XPA	12814	nucleotide-excision repair, DNA damage recognition	GO:0000715	biological process	41.0	3.0	2.137e-02	1.189e-02	3.840e-02	8.148e-03	3.968e-03	1.673e-02	8.683e-01	6.562e-03
XPA	12814	protein localization to nucleus	GO:0034504	biological process	41.0	12.0	2.374e-02	1.331e-02	4.234e-02	9.498e-03	4.512e-03	1.999e-02	8.587e-01	7.030e-03
XPA	12814	DNA damage response, detection of DNA damage	GO:0042769	biological process	41.0	98.0	3.252e-02	1.922e-02	5.502e-02	1.515e-02	8.464e-03	2.713e-02	8.277e-01	6.193e-03
XPA	12814	DNA repair	GO:0006281	biological process	41.0	214.0	3.707e-02	2.059e-02	6.676e-02	1.805e-02	9.886e-03	3.294e-02	8.145e-01	6.763e-03
XPA	12814	DNA replication	GO:0006260	biological process	41.0	146.0	1.006e-01	6.389e-02	1.583e-01	5.611e-02	3.448e-02	9.131e-02	7.082e-01	8.730e-03
XPA	12814	autophagy	GO:0006914	biological process	41.0	385.0	2.972e-01	2.616e-01	3.376e-01	1.985e-01	1.545e-01	2.549e-01	5.186e-01	7.709e-03
XPA	12814	cell cycle	GO:0007049	biological process	41.0	660.0	3.047e-01	2.566e-01	3.619e-01	2.088e-01	1.763e-01	2.472e-01	5.089e-01	5.173e-03
XPA	12814	transcription, DNA-templated	GO:0006351	biological process	41.0	778.0	3.066e-01	2.598e-01	3.618e-01	2.178e-01	1.807e-01	2.626e-01	5.003e-01	5.860e-03
XPA	12814	cell death	GO:0008219	biological process	41.0	887.0	3.138e-01	2.642e-01	3.728e-01	2.439e-01	2.106e-01	2.826e-01	4.767e-01	4.846e-03
XPA	12814	apoptotic process	GO:0006915	biological process	41.0	1139.0	3.476e-01	3.073e-01	3.932e-01	2.939e-01	2.556e-01	3.380e-01	4.348e-01	5.044e-03
XPA	12814	cell proliferation	GO:0008283	biological process	41.0	1297.0	3.692e-01	3.288e-01	4.146e-01	3.343e-01	2.956e-01	3.782e-01	4.035e-01	4.771e-03
XPA	12814	nucleotide-excision repair factor 1 complex	GO:0000110	cellular component	41.0	2.0	1.349e-02	1.052e-02	1.730e-02	3.013e-03	2.425e-03	3.745e-03	9.245e-01	1.839e-03
XPA	12814	DNA replication factor A complex	GO:0005662	cellular component	41.0	7.0	2.082e-02	1.266e-02	3.424e-02	7.416e-03	3.777e-03	1.456e-02	8.740e-01	6.320e-03
XPA	12814	nucleus	GO:0005634	cellular component	41.0	574.0	3.154e-01	2.627e-01	3.785e-01	2.437e-01	1.940e-01	3.061e-01	4.766e-01	7.598e-03
XPA	12814	intercellular bridge	GO:0045171	cellular component	41.0	18.0	3.530e-01	2.877e-01	4.331e-01	3.063e-01	2.119e-01	4.428e-01	4.234e-01	1.277e-02
XPA	12814	damaged DNA binding	GO:0003684	molecular function	41.0	11.0	1.397e-02	9.571e-03	2.040e-02	3.096e-03	1.360e-03	7.048e-03	9.231e-01	6.941e-03
XPA	12814	protein domain specific binding	GO:0019904	molecular function	41.0	101.0	1.216e-01	5.798e-02	2.551e-01	6.888e-02	3.069e-02	1.546e-01	6.812e-01	1.483e-02
XPA	12814	protein homodimerization activity	GO:0042803	molecular function	41.0	73.0	4.180e-01	3.555e-01	4.914e-01	4.030e-01	3.344e-01	4.856e-01	3.535e-01	7.941e-03
XPA	12814	protein binding	GO:0005515	molecular function	41.0	1467.0	4.352e-01	3.861e-01	4.905e-01	4.330e-01	3.851e-01	4.869e-01	3.334e-01	5.221e-03
XPOT	12826	tRNA re-export from nucleus	GO:0071528	biological process	12.0	2.0	1.480e-02	1.115e-02	1.964e-02	2.637e-03	1.856e-03	3.745e-03	9.321e-01	3.044e-03
XPOT	12826	tRNA export from nucleus	GO:0006409	biological process	12.0	4.0	1.480e-02	1.115e-02	1.964e-02	3.569e-03	2.183e-03	5.836e-03	9.152e-01	4.111e-03
XPOT	12826	nuclear pore	GO:0005643	cellular component	12.0	14.0	5.754e-02	2.038e-02	1.624e-01	3.439e-02	1.201e-02	9.846e-02	7.559e-01	1.647e-02
XPOT	12826	nuclear matrix	GO:0016363	cellular component	12.0	10.0	6.631e-02	2.012e-02	2.186e-01	4.170e-02	1.175e-02	1.480e-01	7.346e-01	1.961e-02
XPOT	12826	nucleoplasm	GO:0005654	cellular component	12.0	343.0	2.867e-01	1.817e-01	4.524e-01	2.238e-01	1.409e-01	3.552e-01	4.928e-01	1.484e-02
XPOT	12826	cytosol	GO:0005829	cellular component	12.0	407.0	3.347e-01	2.207e-01	5.074e-01	2.995e-01	1.969e-01	4.554e-01	4.281e-01	1.546e-02
XPOT	12826	cytoplasm	GO:0005737	cellular component	12.0	483.0	3.564e-01	2.521e-01	5.039e-01	3.564e-01	2.521e-01	5.039e-01	3.852e-01	1.398e-02
XPOT	12826	Ran GTPase binding	GO:0008536	molecular function	12.0	5.0	2.135e-02	9.250e-03	4.928e-02	8.422e-03	3.322e-03	2.135e-02	8.657e-01	8.647e-03
XPOT	12826	tRNA binding	GO:0000049	molecular function	12.0	16.0	2.259e-02	9.184e-03	5.554e-02	9.108e-03	3.667e-03	2.262e-02	8.606e-01	9.758e-03
XRCC2	12829	double-strand break repair via homologous recombination	GO:0000724	biological process	22.0	17.0	1.839e-02	1.094e-02	3.093e-02	1.082e-03	6.433e-04	1.819e-03	9.717e-01	2.289e-03
XRCC2	12829	strand invasion	GO:0042148	biological process	22.0	6.0	1.013e-01	6.457e-02	1.590e-01	2.820e-02	1.187e-02	6.701e-02	7.762e-01	1.164e-02
XRCC2	12829	DNA repair	GO:0006281	biological process	22.0	214.0	1.100e-01	7.455e-02	1.622e-01	3.283e-02	1.811e-02	5.953e-02	7.636e-01	8.454e-03
XRCC2	12829	centrosome cycle	GO:0007098	biological process	22.0	8.0	1.183e-01	7.528e-02	1.859e-01	4.716e-02	2.741e-02	8.113e-02	7.273e-01	8.825e-03
XRCC2	12829	mitotic cell cycle	GO:0000278	biological process	22.0	170.0	1.576e-01	1.228e-01	2.024e-01	7.377e-02	5.701e-02	9.547e-02	6.759e-01	4.989e-03
XRCC2	12829	recombinational repair	GO:0000725	biological process	22.0	195.0	1.984e-01	1.346e-01	2.925e-01	1.050e-01	7.126e-02	1.548e-01	6.265e-01	8.516e-03
XRCC2	12829	response to stress	GO:0006950	biological process	22.0	234.0	3.401e-01	2.325e-01	4.974e-01	2.101e-01	1.334e-01	3.309e-01	5.059e-01	1.349e-02
XRCC2	12829	cell growth	GO:0016049	biological process	22.0	732.0	4.346e-01	3.505e-01	5.389e-01	3.096e-01	2.480e-01	3.864e-01	4.220e-01	7.961e-03
XRCC2	12829	apoptotic process	GO:0006915	biological process	22.0	1139.0	4.416e-01	3.577e-01	5.451e-01	3.614e-01	2.910e-01	4.487e-01	3.829e-01	8.400e-03
XRCC2	12829	cell proliferation	GO:0008283	biological process	22.0	1297.0	4.504e-01	3.677e-01	5.517e-01	4.007e-01	3.236e-01	4.961e-01	3.550e-01	8.711e-03
XRCC2	12829	replication fork	GO:0005657	cellular component	22.0	7.0	6.000e-02	3.241e-02	1.111e-01	7.132e-03	3.696e-03	1.376e-02	8.763e-01	5.974e-03
XRCC2	12829	Rad51B-Rad51C-Rad51D-XRCC2 complex	GO:0033063	cellular component	22.0	5.0	1.092e-01	7.028e-02	1.695e-01	3.729e-02	1.993e-02	6.976e-02	7.512e-01	8.988e-03
XRCC2	12829	centrosome	GO:0005813	cellular component	22.0	81.0	3.444e-01	2.554e-01	4.644e-01	2.174e-01	1.645e-01	2.873e-01	5.003e-01	8.300e-03
XRCC2	12829	nucleoplasm	GO:0005654	cellular component	22.0	343.0	4.398e-01	3.540e-01	5.464e-01	3.495e-01	2.699e-01	4.527e-01	3.912e-01	9.791e-03
XRCC2	12829	intracellular membrane-bounded organelle	GO:0043231	cellular component	22.0	134.0	5.166e-01	4.062e-01	6.570e-01	5.040e-01	3.839e-01	6.615e-01	2.849e-01	1.376e-02
XRCC2	12829	four-way junction DNA binding	GO:0000400	molecular function	22.0	6.0	1.005e-01	6.835e-02	1.478e-01	2.517e-02	1.456e-02	4.349e-02	7.878e-01	7.046e-03
XRCC2	12829	protein binding	GO:0005515	molecular function	22.0	1467.0	5.211e-01	4.306e-01	6.305e-01	5.079e-01	4.167e-01	6.192e-01	2.836e-01	9.459e-03
XRCC4	12831	response to X-ray	GO:0010165	biological process	41.0	4.0	1.722e-02	1.135e-02	2.613e-02	1.216e-03	5.585e-04	2.647e-03	9.670e-01	3.211e-03
XRCC4	12831	double-strand break repair	GO:0006302	biological process	41.0	40.0	1.885e-02	1.144e-02	3.106e-02	3.042e-03	2.314e-03	3.998e-03	9.240e-01	2.338e-03
XRCC4	12831	DNA ligation involved in DNA repair	GO:0051103	biological process	41.0	5.0	1.885e-02	1.144e-02	3.106e-02	3.176e-03	2.527e-03	3.991e-03	9.216e-01	1.938e-03
XRCC4	12831	double-strand break repair via nonhomologous end joining	GO:0006303	biological process	41.0	13.0	1.906e-02	1.123e-02	3.234e-02	3.888e-03	2.578e-03	5.864e-03	9.104e-01	3.443e-03
XRCC4	12831	positive regulation of ligase activity	GO:0051351	biological process	41.0	8.0	2.699e-02	4.514e-03	1.614e-01	7.301e-03	5.474e-04	9.739e-02	8.593e-01	3.214e-02
XRCC4	12831	DNA damage response, detection of DNA damage	GO:0042769	biological process	41.0	98.0	3.767e-02	2.821e-02	5.030e-02	1.476e-02	9.785e-03	2.228e-02	8.300e-01	4.407e-03
XRCC4	12831	DNA damage checkpoint	GO:0000077	biological process	41.0	139.0	4.013e-02	2.840e-02	5.669e-02	1.873e-02	1.345e-02	2.607e-02	8.124e-01	3.913e-03
XRCC4	12831	DNA repair	GO:0006281	biological process	41.0	214.0	4.033e-02	2.620e-02	6.209e-02	1.818e-02	1.039e-02	3.180e-02	8.141e-01	6.677e-03
XRCC4	12831	recombinational repair	GO:0000725	biological process	41.0	195.0	1.479e-01	1.054e-01	2.076e-01	8.911e-02	6.227e-02	1.275e-01	6.502e-01	7.518e-03
XRCC4	12831	cellular senescence	GO:0090398	biological process	41.0	315.0	1.827e-01	1.451e-01	2.301e-01	1.192e-01	9.463e-02	1.501e-01	6.080e-01	5.422e-03
XRCC4	12831	cell death	GO:0008219	biological process	41.0	887.0	3.141e-01	2.433e-01	4.055e-01	2.491e-01	1.936e-01	3.206e-01	4.716e-01	8.191e-03
XRCC4	12831	localization	GO:0051179	biological process	41.0	608.0	3.160e-01	2.454e-01	4.071e-01	2.599e-01	2.038e-01	3.314e-01	4.624e-01	7.964e-03
XRCC4	12831	apoptotic process	GO:0006915	biological process	41.0	1139.0	3.334e-01	2.718e-01	4.090e-01	2.899e-01	2.364e-01	3.556e-01	4.377e-01	7.159e-03
XRCC4	12831	DNA ligase IV complex	GO:0032807	cellular component	41.0	4.0	2.504e-02	1.192e-02	5.260e-02	7.338e-03	3.140e-03	1.715e-02	8.743e-01	7.588e-03
XRCC4	12831	DNA-dependent protein kinase-DNA ligase 4 complex	GO:0005958	cellular component	41.0	4.0	2.519e-02	1.199e-02	5.293e-02	7.869e-03	3.043e-03	2.035e-02	8.700e-01	8.521e-03
XRCC4	12831	nonhomologous end joining complex	GO:0070419	cellular component	41.0	8.0	3.605e-02	1.353e-02	9.605e-02	1.449e-02	3.395e-03	6.183e-02	8.263e-01	1.603e-02
XRCC4	12831	nucleus	GO:0005634	cellular component	41.0	574.0	2.955e-01	2.193e-01	3.983e-01	2.063e-01	1.517e-01	2.805e-01	5.107e-01	9.284e-03
XRCC4	12831	nucleoplasm	GO:0005654	cellular component	41.0	343.0	3.084e-01	2.386e-01	3.986e-01	2.393e-01	1.782e-01	3.212e-01	4.801e-01	9.642e-03
XRCC4	12831	cytosol	GO:0005829	cellular component	41.0	407.0	3.815e-01	2.916e-01	4.990e-01	3.561e-01	2.725e-01	4.654e-01	3.863e-01	1.067e-02
XRCC4	12831	exonuclease activity	GO:0004527	molecular function	41.0	16.0	3.474e-02	1.481e-02	8.151e-02	1.411e-02	4.686e-03	4.249e-02	8.305e-01	1.209e-02
XRCC4	12831	protein C-terminus binding	GO:0008022	molecular function	41.0	24.0	1.220e-01	8.579e-02	1.736e-01	6.949e-02	4.701e-02	1.027e-01	6.830e-01	7.439e-03
XRCC4	12831	identical protein binding	GO:0042802	molecular function	41.0	139.0	3.853e-01	2.975e-01	4.990e-01	3.668e-01	2.804e-01	4.799e-01	3.785e-01	1.077e-02
XRCC4	12831	protein binding	GO:0005515	molecular function	41.0	1467.0	4.098e-01	3.225e-01	5.208e-01	4.098e-01	3.225e-01	5.208e-01	3.483e-01	1.021e-02
XRCC5	12833	cellular response to X-ray	GO:0071481	biological process	73.0	3.0	8.771e-02	6.690e-02	1.150e-01	4.405e-03	2.830e-03	6.857e-03	9.036e-01	3.689e-03
XRCC5	12833	double-strand break repair	GO:0006302	biological process	73.0	40.0	8.771e-02	6.690e-02	1.150e-01	6.708e-03	4.211e-03	1.069e-02	8.803e-01	4.239e-03
XRCC5	12833	cellular response to gamma radiation	GO:0071480	biological process	73.0	5.0	8.957e-02	6.750e-02	1.189e-01	9.031e-03	3.348e-03	2.436e-02	8.610e-01	9.688e-03
XRCC5	12833	double-strand break repair via nonhomologous end joining	GO:0006303	biological process	73.0	13.0	9.108e-02	7.202e-02	1.152e-01	1.262e-02	6.758e-03	2.358e-02	8.403e-01	6.564e-03
XRCC5	12833	protein localization to site of double-strand break	GO:1990166	biological process	73.0	5.0	9.351e-02	7.758e-02	1.127e-01	1.590e-02	5.968e-03	4.238e-02	8.224e-01	1.124e-02
XRCC5	12833	negative regulation of t-circle formation	GO:1904430	biological process	73.0	3.0	1.020e-01	8.336e-02	1.249e-01	2.183e-02	1.157e-02	4.119e-02	7.994e-01	7.818e-03
XRCC5	12833	DNA damage checkpoint	GO:0000077	biological process	73.0	139.0	1.145e-01	8.442e-02	1.552e-01	3.623e-02	2.422e-02	5.419e-02	7.549e-01	5.856e-03
XRCC5	12833	DNA repair	GO:0006281	biological process	73.0	214.0	1.150e-01	8.076e-02	1.639e-01	3.677e-02	2.039e-02	6.632e-02	7.527e-01	8.749e-03
XRCC5	12833	positive regulation of protein kinase activity	GO:0045860	biological process	73.0	13.0	1.166e-01	7.798e-02	1.744e-01	3.489e-02	1.570e-02	7.752e-02	7.568e-01	1.130e-02
XRCC5	12833	regulation of smooth muscle cell proliferation	GO:0048660	biological process	73.0	7.0	1.270e-01	8.980e-02	1.798e-01	4.988e-02	3.021e-02	8.236e-02	7.213e-01	8.606e-03
XRCC5	12833	telomere maintenance	GO:0000723	biological process	73.0	17.0	1.457e-01	8.022e-02	2.648e-01	5.938e-02	1.801e-02	1.958e-01	6.949e-01	2.238e-02
XRCC5	12833	negative regulation of transcription, DNA-templated	GO:0045892	biological process	73.0	81.0	1.734e-01	1.163e-01	2.585e-01	9.054e-02	5.582e-02	1.468e-01	6.474e-01	1.015e-02
XRCC5	12833	positive regulation of telomere maintenance via telomerase	GO:0032212	biological process	73.0	12.0	2.044e-01	1.129e-01	3.700e-01	1.116e-01	5.144e-02	2.422e-01	6.137e-01	1.920e-02
XRCC5	12833	recombinational repair	GO:0000725	biological process	73.0	195.0	2.678e-01	2.194e-01	3.270e-01	1.600e-01	1.269e-01	2.017e-01	5.590e-01	6.138e-03
XRCC5	12833	activation of innate immune response	GO:0002218	biological process	73.0	11.0	2.767e-01	1.666e-01	4.595e-01	1.715e-01	8.547e-02	3.443e-01	5.423e-01	1.948e-02
XRCC5	12833	cellular senescence	GO:0090398	biological process	73.0	315.0	2.969e-01	2.616e-01	3.370e-01	1.891e-01	1.634e-01	2.188e-01	5.284e-01	4.254e-03
XRCC5	12833	innate immune response	GO:0045087	biological process	73.0	173.0	3.956e-01	3.061e-01	5.113e-01	2.849e-01	1.902e-01	4.268e-01	4.401e-01	1.436e-02
XRCC5	12833	cell cycle	GO:0007049	biological process	73.0	660.0	4.141e-01	3.664e-01	4.679e-01	2.959e-01	2.576e-01	3.398e-01	4.333e-01	4.924e-03
XRCC5	12833	transcription, DNA-templated	GO:0006351	biological process	73.0	778.0	4.260e-01	3.864e-01	4.696e-01	3.229e-01	2.858e-01	3.648e-01	4.121e-01	4.563e-03
XRCC5	12833	cell growth	GO:0016049	biological process	73.0	732.0	4.489e-01	3.989e-01	5.051e-01	3.623e-01	3.243e-01	4.047e-01	3.827e-01	4.418e-03
XRCC5	12833	cell death	GO:0008219	biological process	73.0	887.0	4.531e-01	4.090e-01	5.021e-01	3.735e-01	3.358e-01	4.155e-01	3.746e-01	4.300e-03
XRCC5	12833	apoptotic process	GO:0006915	biological process	73.0	1139.0	4.862e-01	4.386e-01	5.391e-01	4.187e-01	3.810e-01	4.601e-01	3.432e-01	4.051e-03
XRCC5	12833	cell migration	GO:0016477	biological process	73.0	710.0	4.865e-01	4.386e-01	5.396e-01	4.291e-01	3.828e-01	4.809e-01	3.361e-01	4.986e-03
XRCC5	12833	cell adhesion	GO:0007155	biological process	73.0	491.0	4.888e-01	4.428e-01	5.395e-01	4.383e-01	3.893e-01	4.935e-01	3.298e-01	5.244e-03
XRCC5	12833	cell differentiation	GO:0030154	biological process	73.0	957.0	4.914e-01	4.493e-01	5.374e-01	4.479e-01	4.122e-01	4.867e-01	3.236e-01	3.728e-03
XRCC5	12833	cell proliferation	GO:0008283	biological process	73.0	1297.0	4.930e-01	4.493e-01	5.410e-01	4.616e-01	4.207e-01	5.064e-01	3.145e-01	4.229e-03
XRCC5	12833	Ku70:Ku80 complex	GO:0043564	cellular component	73.0	3.0	1.069e-01	8.289e-02	1.379e-01	2.719e-02	1.377e-02	5.370e-02	7.804e-01	9.235e-03
XRCC5	12833	nonhomologous end joining complex	GO:0070419	cellular component	73.0	8.0	1.120e-01	7.155e-02	1.754e-01	2.573e-02	4.832e-03	1.370e-01	7.774e-01	2.152e-02
XRCC5	12833	nuclear chromosome, telomeric region	GO:0000784	cellular component	73.0	21.0	1.154e-01	9.183e-02	1.450e-01	3.423e-02	2.004e-02	5.849e-02	7.599e-01	7.900e-03
XRCC5	12833	ribonucleoprotein complex	GO:1990904	cellular component	73.0	39.0	1.395e-01	8.871e-02	2.193e-01	5.878e-02	3.114e-02	1.109e-01	7.019e-01	1.126e-02
XRCC5	12833	protein-DNA complex	GO:0032993	cellular component	73.0	23.0	1.430e-01	8.641e-02	2.368e-01	6.016e-02	3.011e-02	1.202e-01	6.987e-01	1.259e-02
XRCC5	12833	protein-containing complex	GO:0032991	cellular component	73.0	538.0	2.034e-01	1.037e-01	3.988e-01	1.108e-01	4.353e-02	2.821e-01	6.135e-01	2.028e-02
XRCC5	12833	nucleus	GO:0005634	cellular component	73.0	574.0	4.203e-01	3.764e-01	4.693e-01	3.075e-01	2.678e-01	3.531e-01	4.240e-01	5.081e-03
XRCC5	12833	nucleoplasm	GO:0005654	cellular component	73.0	343.0	4.368e-01	3.992e-01	4.779e-01	3.450e-01	3.003e-01	3.962e-01	3.954e-01	5.483e-03
XRCC5	12833	membrane	GO:0016020	cellular component	73.0	269.0	6.800e-01	6.370e-01	7.259e-01	6.694e-01	6.213e-01	7.213e-01	1.830e-01	4.635e-03
XRCC5	12833	plasma membrane	GO:0005886	cellular component	73.0	273.0	6.872e-01	6.451e-01	7.322e-01	6.849e-01	6.419e-01	7.308e-01	1.734e-01	4.131e-03
XRCC5	12833	telomeric DNA binding	GO:0042162	molecular function	73.0	10.0	9.373e-02	7.265e-02	1.209e-01	1.303e-02	6.461e-03	2.627e-02	8.379e-01	7.674e-03
XRCC5	12833	double-stranded telomeric DNA binding	GO:0003691	molecular function	73.0	6.0	9.455e-02	7.376e-02	1.212e-01	1.339e-02	8.696e-03	2.061e-02	8.368e-01	4.606e-03
XRCC5	12833	5'-deoxyribose-5-phosphate lyase activity	GO:0051575	molecular function	73.0	3.0	9.924e-02	6.145e-02	1.603e-01	1.756e-02	2.817e-03	1.095e-01	8.074e-01	2.284e-02
XRCC5	12833	double-stranded DNA binding	GO:0003690	molecular function	73.0	21.0	1.083e-01	8.420e-02	1.392e-01	2.640e-02	1.335e-02	5.218e-02	7.830e-01	9.264e-03
XRCC5	12833	exonuclease activity	GO:0004527	molecular function	73.0	16.0	1.211e-01	7.611e-02	1.926e-01	3.492e-02	8.260e-03	1.476e-01	7.511e-01	2.019e-02
XRCC5	12833	ubiquitin protein ligase binding	GO:0031625	molecular function	73.0	45.0	1.444e-01	1.055e-01	1.976e-01	6.325e-02	3.956e-02	1.011e-01	6.942e-01	8.587e-03
XRCC5	12833	protein C-terminus binding	GO:0008022	molecular function	73.0	24.0	1.582e-01	1.046e-01	2.394e-01	7.590e-02	4.119e-02	1.399e-01	6.703e-01	1.195e-02
XRCC5	12833	transcription regulatory region DNA binding	GO:0044212	molecular function	73.0	52.0	1.897e-01	1.286e-01	2.798e-01	1.019e-01	6.667e-02	1.558e-01	6.308e-01	9.061e-03
XRCC5	12833	RNA binding	GO:0003723	molecular function	73.0	212.0	3.033e-01	2.488e-01	3.696e-01	1.935e-01	1.473e-01	2.541e-01	5.235e-01	8.114e-03
XRCC5	12833	protein-containing complex binding	GO:0044877	molecular function	73.0	74.0	3.867e-01	3.057e-01	4.891e-01	2.748e-01	1.904e-01	3.965e-01	4.486e-01	1.390e-02
XRCC5	12833	protein binding	GO:0005515	molecular function	73.0	1467.0	5.589e-01	5.152e-01	6.062e-01	5.351e-01	4.933e-01	5.804e-01	2.671e-01	4.148e-03
XYLB	12839	phosphorylation	GO:0016310	biological process	8.0	16.0	2.511e-02	3.011e-03	2.094e-01	5.400e-03	4.828e-04	6.039e-02	8.840e-01	2.576e-02
XYLB	12839	pentose-phosphate shunt	GO:0006098	biological process	8.0	38.0	9.904e-02	3.418e-02	2.870e-01	4.723e-02	1.762e-02	1.266e-01	7.240e-01	1.597e-02
XYLB	12839	xylulose metabolic process	GO:0005997	biological process	8.0	5.0	4.019e-01	2.563e-01	6.301e-01	2.923e-01	1.792e-01	4.766e-01	4.331e-01	1.707e-02
XYLB	12839	cell growth	GO:0016049	biological process	8.0	732.0	4.776e-01	3.725e-01	6.123e-01	4.093e-01	3.193e-01	5.248e-01	3.486e-01	1.074e-02
XYLB	12839	cytoplasm	GO:0005737	cellular component	8.0	483.0	6.346e-01	4.702e-01	8.564e-01	6.346e-01	4.702e-01	8.564e-01	2.008e-01	1.796e-02
XYLB	12839	xylulokinase activity	GO:0004856	molecular function	8.0	4.0	3.305e-02	2.485e-03	4.395e-01	1.345e-02	8.973e-04	2.017e-01	8.119e-01	4.231e-02
XYLB	12839	phosphotransferase activity, alcohol group as acceptor	GO:0016773	molecular function	8.0	132.0	3.323e-02	2.298e-03	4.807e-01	1.323e-02	7.241e-04	2.416e-01	8.130e-01	3.932e-02
ZFP36	12862	cellular response to lipopolysaccharide	GO:0071222	biological process	135.0	7.0	1.109e-01	8.570e-02	1.435e-01	8.737e-03	3.552e-03	2.149e-02	8.634e-01	8.514e-03
ZFP36	12862	positive regulation of nuclear-transcribed mRNA poly(A) tail shortening	GO:0060213	biological process	135.0	3.0	1.109e-01	8.570e-02	1.435e-01	9.044e-03	3.646e-03	2.243e-02	8.613e-01	8.668e-03
ZFP36	12862	positive regulation of deadenylation-independent decapping of nuclear-transcribed mRNA	GO:1901835	biological process	135.0	3.0	1.109e-01	8.570e-02	1.435e-01	1.324e-02	8.366e-03	2.094e-02	8.376e-01	4.826e-03
ZFP36	12862	nuclear-transcribed mRNA catabolic process, deadenylation-independent decay	GO:0031086	biological process	135.0	2.0	1.113e-01	8.538e-02	1.450e-01	8.413e-03	4.518e-03	1.567e-02	8.666e-01	5.881e-03
ZFP36	12862	nuclear-transcribed mRNA catabolic process, deadenylation-dependent decay	GO:0000288	biological process	135.0	2.0	1.113e-01	8.538e-02	1.450e-01	8.628e-03	4.486e-03	1.659e-02	8.650e-01	6.231e-03
ZFP36	12862	mRNA catabolic process	GO:0006402	biological process	135.0	13.0	1.116e-01	8.481e-02	1.468e-01	1.273e-02	7.434e-03	2.179e-02	8.400e-01	5.636e-03
ZFP36	12862	response to starvation	GO:0042594	biological process	135.0	19.0	1.133e-01	9.349e-02	1.373e-01	1.576e-02	6.415e-03	3.870e-02	8.236e-01	9.866e-03
ZFP36	12862	cellular response to tumor necrosis factor	GO:0071356	biological process	135.0	11.0	1.137e-01	8.338e-02	1.551e-01	1.703e-02	7.459e-03	3.886e-02	8.181e-01	9.470e-03
ZFP36	12862	positive regulation of gene silencing by miRNA	GO:2000637	biological process	135.0	5.0	1.153e-01	8.603e-02	1.546e-01	2.063e-02	1.335e-02	3.188e-02	8.046e-01	5.293e-03
ZFP36	12862	3'-UTR-mediated mRNA stabilization	GO:0070935	biological process	135.0	3.0	1.156e-01	8.500e-02	1.572e-01	1.910e-02	9.083e-03	4.018e-02	8.096e-01	8.787e-03
ZFP36	12862	cellular response to granulocyte macrophage colony-stimulating factor stimulus	GO:0097011	biological process	135.0	3.0	1.180e-01	8.643e-02	1.612e-01	2.554e-02	1.589e-02	4.107e-02	7.867e-01	6.141e-03
ZFP36	12862	regulation of mRNA stability	GO:0043488	biological process	135.0	11.0	1.204e-01	8.630e-02	1.681e-01	2.981e-02	1.968e-02	4.514e-02	7.733e-01	5.820e-03
ZFP36	12862	nuclear-transcribed mRNA poly(A) tail shortening	GO:0000289	biological process	135.0	4.0	1.206e-01	8.321e-02	1.748e-01	3.011e-02	1.849e-02	4.903e-02	7.722e-01	6.715e-03
ZFP36	12862	regulation of tumor necrosis factor production	GO:0032680	biological process	135.0	7.0	1.212e-01	8.634e-02	1.701e-01	2.905e-02	1.622e-02	5.202e-02	7.749e-01	8.256e-03
ZFP36	12862	3'-UTR-mediated mRNA destabilization	GO:0061158	biological process	135.0	3.0	1.220e-01	9.734e-02	1.529e-01	3.059e-02	2.490e-02	3.758e-02	7.715e-01	2.821e-03
ZFP36	12862	cellular response to glucocorticoid stimulus	GO:0071385	biological process	135.0	8.0	1.241e-01	7.732e-02	1.992e-01	2.005e-02	2.350e-03	1.711e-01	7.951e-01	2.486e-02
ZFP36	12862	regulation of keratinocyte apoptotic process	GO:1902172	biological process	135.0	4.0	1.254e-01	9.463e-02	1.663e-01	2.893e-02	1.148e-02	7.291e-02	7.732e-01	1.369e-02
ZFP36	12862	positive regulation of nuclear-transcribed mRNA catabolic process, deadenylation-dependent decay	GO:1900153	biological process	135.0	5.0	1.334e-01	1.009e-01	1.764e-01	3.949e-02	2.229e-02	6.995e-02	7.457e-01	8.893e-03
ZFP36	12862	regulation of keratinocyte proliferation	GO:0010837	biological process	135.0	4.0	1.372e-01	8.669e-02	2.171e-01	4.447e-02	1.861e-02	1.063e-01	7.317e-01	1.293e-02
ZFP36	12862	mRNA transport	GO:0051028	biological process	135.0	4.0	1.449e-01	9.559e-02	2.196e-01	4.968e-02	3.053e-02	8.087e-02	7.219e-01	8.248e-03
ZFP36	12862	cellular response to fibroblast growth factor stimulus	GO:0044344	biological process	135.0	6.0	1.519e-01	8.875e-02	2.602e-01	5.785e-02	2.370e-02	1.412e-01	7.016e-01	1.613e-02
ZFP36	12862	DNA repair	GO:0006281	biological process	135.0	214.0	1.737e-01	1.218e-01	2.477e-01	6.489e-02	2.481e-02	1.697e-01	6.871e-01	1.753e-02
ZFP36	12862	cellular response to epidermal growth factor stimulus	GO:0071364	biological process	135.0	7.0	1.847e-01	1.022e-01	3.339e-01	7.945e-02	2.689e-02	2.347e-01	6.588e-01	2.379e-02
ZFP36	12862	MAPK cascade	GO:0000165	biological process	135.0	20.0	1.958e-01	1.040e-01	3.686e-01	8.428e-02	3.121e-02	2.276e-01	6.521e-01	2.154e-02
ZFP36	12862	negative regulation of viral transcription	GO:0032897	biological process	135.0	8.0	2.105e-01	1.165e-01	3.806e-01	9.889e-02	4.609e-02	2.122e-01	6.323e-01	1.710e-02
ZFP36	12862	response to wounding	GO:0009611	biological process	135.0	12.0	2.191e-01	1.064e-01	4.510e-01	1.113e-01	3.230e-02	3.834e-01	6.074e-01	2.920e-02
ZFP36	12862	response to stress	GO:0006950	biological process	135.0	234.0	2.260e-01	1.900e-01	2.689e-01	1.078e-01	8.426e-02	1.379e-01	6.233e-01	5.610e-03
ZFP36	12862	regulation of keratinocyte differentiation	GO:0045616	biological process	135.0	5.0	2.494e-01	1.200e-01	5.183e-01	1.362e-01	4.798e-02	3.866e-01	5.787e-01	2.407e-02
ZFP36	12862	oxidative phosphorylation	GO:0006119	biological process	135.0	109.0	2.599e-01	1.816e-01	3.721e-01	1.398e-01	9.248e-02	2.113e-01	5.812e-01	1.052e-02
ZFP36	12862	DNA replication	GO:0006260	biological process	135.0	146.0	2.659e-01	2.009e-01	3.518e-01	1.457e-01	9.296e-02	2.283e-01	5.741e-01	1.106e-02
ZFP36	12862	negative regulation of erythrocyte differentiation	GO:0045647	biological process	135.0	4.0	2.691e-01	2.043e-01	3.543e-01	1.538e-01	9.755e-02	2.424e-01	5.645e-01	1.251e-02
ZFP36	12862	negative regulation of transcription by RNA polymerase II	GO:0000122	biological process	135.0	125.0	2.693e-01	1.717e-01	4.225e-01	1.534e-01	7.793e-02	3.019e-01	5.627e-01	1.781e-02
ZFP36	12862	cellular senescence	GO:0090398	biological process	135.0	315.0	2.736e-01	2.111e-01	3.547e-01	1.563e-01	1.200e-01	2.036e-01	5.630e-01	6.774e-03
ZFP36	12862	cytokine production	GO:0001816	biological process	135.0	327.0	2.750e-01	2.020e-01	3.745e-01	1.552e-01	9.336e-02	2.580e-01	5.627e-01	1.252e-02
ZFP36	12862	immune response	GO:0006955	biological process	135.0	384.0	2.777e-01	1.977e-01	3.899e-01	1.637e-01	1.085e-01	2.468e-01	5.538e-01	1.094e-02
ZFP36	12862	recombinational repair	GO:0000725	biological process	135.0	195.0	2.809e-01	2.157e-01	3.658e-01	1.647e-01	9.866e-02	2.748e-01	5.519e-01	1.336e-02
ZFP36	12862	necrotic cell death	GO:0070265	biological process	135.0	251.0	2.966e-01	2.357e-01	3.734e-01	1.853e-01	1.472e-01	2.331e-01	5.320e-01	6.413e-03
ZFP36	12862	autophagy	GO:0006914	biological process	135.0	385.0	3.122e-01	2.662e-01	3.662e-01	2.135e-01	1.681e-01	2.710e-01	5.041e-01	7.688e-03
ZFP36	12862	generation of precursor metabolites and energy	GO:0006091	biological process	135.0	158.0	3.165e-01	2.434e-01	4.116e-01	2.112e-01	1.524e-01	2.927e-01	5.058e-01	9.853e-03
ZFP36	12862	cellular component biogenesis	GO:0044085	biological process	135.0	237.0	3.225e-01	2.576e-01	4.038e-01	2.228e-01	1.703e-01	2.914e-01	4.953e-01	8.391e-03
ZFP36	12862	translation	GO:0006412	biological process	135.0	375.0	3.253e-01	2.602e-01	4.067e-01	2.244e-01	1.681e-01	2.996e-01	4.936e-01	8.952e-03
ZFP36	12862	transcription, DNA-templated	GO:0006351	biological process	135.0	778.0	3.415e-01	2.785e-01	4.187e-01	2.528e-01	1.860e-01	3.436e-01	4.681e-01	9.835e-03
ZFP36	12862	inflammatory response	GO:0006954	biological process	135.0	563.0	3.415e-01	2.803e-01	4.160e-01	2.490e-01	1.976e-01	3.137e-01	4.719e-01	7.396e-03
ZFP36	12862	homeostatic process	GO:0042592	biological process	135.0	360.0	3.443e-01	2.842e-01	4.170e-01	2.714e-01	2.156e-01	3.417e-01	4.528e-01	7.766e-03
ZFP36	12862	metabolic process	GO:0008152	biological process	135.0	430.0	3.445e-01	2.840e-01	4.179e-01	2.658e-01	2.066e-01	3.419e-01	4.574e-01	8.352e-03
ZFP36	12862	epithelial to mesenchymal transition	GO:0001837	biological process	135.0	391.0	3.445e-01	2.874e-01	4.129e-01	2.682e-01	2.205e-01	3.261e-01	4.556e-01	6.492e-03
ZFP36	12862	angiogenesis	GO:0001525	biological process	135.0	434.0	3.445e-01	2.874e-01	4.130e-01	2.727e-01	2.217e-01	3.354e-01	4.518e-01	6.976e-03
ZFP36	12862	signal transduction	GO:0007165	biological process	135.0	443.0	3.463e-01	2.818e-01	4.257e-01	2.737e-01	2.026e-01	3.696e-01	4.504e-01	9.929e-03
ZFP36	12862	cell cycle	GO:0007049	biological process	135.0	660.0	3.470e-01	2.965e-01	4.062e-01	2.803e-01	2.383e-01	3.298e-01	4.457e-01	5.600e-03
ZFP36	12862	cell death	GO:0008219	biological process	135.0	887.0	3.475e-01	2.905e-01	4.158e-01	2.791e-01	2.313e-01	3.368e-01	4.466e-01	6.415e-03
ZFP36	12862	endocytosis	GO:0006897	biological process	135.0	244.0	3.616e-01	3.081e-01	4.243e-01	2.921e-01	2.191e-01	3.895e-01	4.353e-01	1.063e-02
ZFP36	12862	cell growth	GO:0016049	biological process	135.0	732.0	3.625e-01	3.079e-01	4.268e-01	3.131e-01	2.666e-01	3.676e-01	4.196e-01	5.777e-03
ZFP36	12862	positive regulation of intracellular mRNA localization	GO:1904582	biological process	135.0	5.0	3.643e-01	2.550e-01	5.206e-01	3.119e-01	1.679e-01	5.795e-01	4.156e-01	2.143e-02
ZFP36	12862	biosynthetic process	GO:0009058	biological process	135.0	284.0	3.648e-01	2.995e-01	4.443e-01	3.189e-01	2.537e-01	4.007e-01	4.147e-01	8.202e-03
ZFP36	12862	localization	GO:0051179	biological process	135.0	608.0	3.663e-01	3.184e-01	4.214e-01	3.140e-01	2.733e-01	3.607e-01	4.190e-01	5.237e-03
ZFP36	12862	cell adhesion	GO:0007155	biological process	135.0	491.0	3.724e-01	3.101e-01	4.472e-01	3.315e-01	2.698e-01	4.074e-01	4.051e-01	7.808e-03
ZFP36	12862	apoptotic process	GO:0006915	biological process	135.0	1139.0	3.760e-01	3.201e-01	4.417e-01	3.394e-01	2.887e-01	3.989e-01	3.995e-01	6.064e-03
ZFP36	12862	cell differentiation	GO:0030154	biological process	135.0	957.0	3.840e-01	3.151e-01	4.679e-01	3.523e-01	2.757e-01	4.501e-01	3.893e-01	9.394e-03
ZFP36	12862	transport	GO:0006810	biological process	135.0	525.0	3.870e-01	3.069e-01	4.881e-01	3.516e-01	2.566e-01	4.818e-01	3.891e-01	1.262e-02
ZFP36	12862	cell proliferation	GO:0008283	biological process	135.0	1297.0	4.062e-01	3.523e-01	4.683e-01	3.852e-01	3.288e-01	4.514e-01	3.661e-01	6.431e-03
ZFP36	12862	cell migration	GO:0016477	biological process	135.0	710.0	4.131e-01	3.718e-01	4.591e-01	3.938e-01	3.573e-01	4.341e-01	3.603e-01	4.094e-03
ZFP36	12862	Dcp1-Dcp2 complex	GO:0098745	cellular component	135.0	2.0	1.120e-01	8.454e-02	1.482e-01	1.057e-02	3.142e-03	3.559e-02	8.498e-01	1.244e-02
ZFP36	12862	RISC-loading complex	GO:0070578	cellular component	135.0	4.0	1.177e-01	7.693e-02	1.800e-01	2.191e-02	7.035e-03	6.823e-02	7.959e-01	1.521e-02
ZFP36	12862	P-body	GO:0000932	cellular component	135.0	12.0	1.524e-01	9.600e-02	2.419e-01	5.602e-02	3.020e-02	1.039e-01	7.076e-01	1.063e-02
ZFP36	12862	cytoplasmic stress granule	GO:0010494	cellular component	135.0	8.0	1.642e-01	9.865e-02	2.732e-01	6.270e-02	3.002e-02	1.310e-01	6.934e-01	1.329e-02
ZFP36	12862	ribonucleoprotein complex	GO:1990904	cellular component	135.0	39.0	1.735e-01	8.777e-02	3.429e-01	7.169e-02	2.465e-02	2.084e-01	6.728e-01	2.215e-02
ZFP36	12862	nucleus	GO:0005634	cellular component	135.0	574.0	3.636e-01	2.891e-01	4.573e-01	3.116e-01	2.232e-01	4.350e-01	4.195e-01	1.232e-02
ZFP36	12862	cytosol	GO:0005829	cellular component	135.0	407.0	4.685e-01	3.821e-01	5.743e-01	4.587e-01	3.717e-01	5.661e-01	3.154e-01	1.020e-02
ZFP36	12862	cytoplasm	GO:0005737	cellular component	135.0	483.0	4.898e-01	4.231e-01	5.670e-01	4.857e-01	4.236e-01	5.569e-01	2.984e-01	6.860e-03
ZFP36	12862	mRNA 3'-UTR AU-rich region binding	GO:0035925	molecular function	135.0	3.0	1.109e-01	8.570e-02	1.435e-01	4.254e-03	3.075e-03	5.885e-03	9.054e-01	2.701e-03
ZFP36	12862	AU-rich element binding	GO:0017091	molecular function	135.0	6.0	1.162e-01	8.426e-02	1.603e-01	2.059e-02	9.734e-03	4.354e-02	8.036e-01	9.110e-03
ZFP36	12862	enzyme binding	GO:0019899	molecular function	135.0	81.0	1.204e-01	7.936e-02	1.828e-01	2.473e-02	9.904e-03	6.177e-02	7.872e-01	1.273e-02
ZFP36	12862	mRNA binding	GO:0003729	molecular function	135.0	25.0	1.332e-01	8.346e-02	2.125e-01	4.113e-02	2.172e-02	7.789e-02	7.412e-01	9.774e-03
ZFP36	12862	14-3-3 protein binding	GO:0071889	molecular function	135.0	5.0	1.393e-01	9.383e-02	2.069e-01	4.563e-02	2.595e-02	8.023e-02	7.307e-01	9.426e-03
ZFP36	12862	mRNA 3'-UTR binding	GO:0003730	molecular function	135.0	11.0	1.555e-01	9.961e-02	2.428e-01	6.054e-02	3.257e-02	1.125e-01	6.985e-01	1.137e-02
ZFP36	12862	heat shock protein binding	GO:0031072	molecular function	135.0	13.0	1.962e-01	1.012e-01	3.803e-01	9.113e-02	3.402e-02	2.441e-01	6.412e-01	2.230e-02
ZFP36	12862	C-C chemokine binding	GO:0019957	molecular function	135.0	10.0	2.225e-01	1.445e-01	3.427e-01	1.040e-01	5.623e-02	1.925e-01	6.263e-01	1.371e-02
ZFP36	12862	protein kinase binding	GO:0019901	molecular function	135.0	67.0	2.773e-01	2.084e-01	3.690e-01	1.590e-01	9.019e-02	2.803e-01	5.574e-01	1.661e-02
ZFP36	12862	RNA binding	GO:0003723	molecular function	135.0	212.0	2.830e-01	1.812e-01	4.419e-01	1.713e-01	8.306e-02	3.531e-01	5.419e-01	2.131e-02
ZFP36	12862	protein binding	GO:0005515	molecular function	135.0	1467.0	4.887e-01	3.933e-01	6.072e-01	4.850e-01	3.866e-01	6.085e-01	2.979e-01	1.152e-02
ZMPSTE24	12877	CAAX-box protein processing	GO:0071586	biological process	23.0	2.0	1.301e-01	3.948e-02	4.288e-01	1.871e-02	4.277e-03	8.187e-02	8.063e-01	1.789e-02
ZMPSTE24	12877	cellular component biogenesis	GO:0044085	biological process	23.0	237.0	1.817e-01	9.830e-02	3.358e-01	5.378e-02	2.527e-02	1.144e-01	7.113e-01	1.306e-02
ZMPSTE24	12877	positive regulation of focal adhesion assembly	GO:0051894	biological process	23.0	67.0	2.111e-01	1.220e-01	3.650e-01	7.969e-02	2.810e-02	2.260e-01	6.595e-01	2.097e-02
ZMPSTE24	12877	response to stress	GO:0006950	biological process	23.0	234.0	2.143e-01	1.237e-01	3.713e-01	9.475e-02	4.675e-02	1.920e-01	6.393e-01	1.418e-02
ZMPSTE24	12877	cellular senescence	GO:0090398	biological process	23.0	315.0	2.442e-01	1.926e-01	3.097e-01	1.246e-01	9.731e-02	1.594e-01	6.010e-01	6.075e-03
ZMPSTE24	12877	cell death	GO:0008219	biological process	23.0	887.0	2.893e-01	2.019e-01	4.144e-01	1.736e-01	1.212e-01	2.486e-01	5.435e-01	1.025e-02
ZMPSTE24	12877	cell proliferation	GO:0008283	biological process	23.0	1297.0	3.184e-01	2.350e-01	4.312e-01	2.409e-01	1.783e-01	3.257e-01	4.785e-01	1.004e-02
ZMPSTE24	12877	cell differentiation	GO:0030154	biological process	23.0	957.0	3.184e-01	2.350e-01	4.312e-01	2.466e-01	1.698e-01	3.579e-01	4.730e-01	1.238e-02
ZMPSTE24	12877	signal transduction	GO:0007165	biological process	23.0	443.0	3.266e-01	2.499e-01	4.270e-01	2.701e-01	2.101e-01	3.472e-01	4.537e-01	9.060e-03
ZMPSTE24	12877	integral component of endoplasmic reticulum membrane	GO:0030176	cellular component	23.0	21.0	1.562e-01	5.232e-02	4.662e-01	3.492e-02	8.442e-03	1.444e-01	7.513e-01	2.023e-02
ZMPSTE24	12877	extracellular matrix	GO:0031012	cellular component	23.0	166.0	2.199e-01	1.583e-01	3.054e-01	9.169e-02	5.937e-02	1.416e-01	6.459e-01	9.424e-03
ZMPSTE24	12877	extracellular exosome	GO:0070062	cellular component	23.0	283.0	3.375e-01	2.420e-01	4.709e-01	2.894e-01	1.992e-01	4.206e-01	4.367e-01	1.335e-02
ZMPSTE24	12877	membrane	GO:0016020	cellular component	23.0	269.0	3.857e-01	2.667e-01	5.580e-01	3.608e-01	2.445e-01	5.324e-01	3.815e-01	1.559e-02
ZMPSTE24	12877	metalloendopeptidase activity	GO:0004222	molecular function	23.0	7.0	1.246e-01	3.856e-02	4.027e-01	1.540e-02	3.061e-03	7.752e-02	8.198e-01	1.954e-02
ZMPSTE24	12877	protein binding	GO:0005515	molecular function	23.0	1467.0	4.064e-01	2.889e-01	5.716e-01	4.057e-01	2.879e-01	5.716e-01	3.500e-01	1.486e-02
ZNF133	12917				nan	nan
ZNF134	12918				nan	nan
ZNF142	12927				nan	nan
ZNF146	12931				nan	nan
ZNF155	12940				nan	nan
ZNF169	12957				nan	nan
ZNF181	12971				nan	nan
ZNF195	12986				nan	nan
ZNF182	13001				nan	nan
ZFAND5	13008	proteolysis	GO:0006508	biological process	9.0	254.0	2.537e-01	1.762e-01	3.651e-01	1.111e-01	5.612e-02	2.198e-01	6.159e-01	1.540e-02
ZFAND5	13008	cell differentiation	GO:0030154	biological process	9.0	957.0	2.537e-01	1.762e-01	3.651e-01	1.622e-01	1.123e-01	2.342e-01	5.558e-01	9.794e-03
ZFAND5	13008	apoptotic process	GO:0006915	biological process	9.0	1139.0	2.537e-01	1.762e-01	3.651e-01	1.902e-01	1.322e-01	2.739e-01	5.262e-01	1.051e-02
ZFAND5	13008	protein binding	GO:0005515	molecular function	9.0	1467.0	3.570e-01	2.624e-01	4.859e-01	3.570e-01	2.624e-01	4.859e-01	3.852e-01	1.226e-02
ZNF234	13027				nan	nan
ZNF236	13028				nan	nan
ZMYM4	13055	cytoskeleton organization	GO:0007010	biological process	8.0	36.0	1.950e-01	9.582e-02	3.969e-01	7.410e-02	2.749e-02	1.998e-01	6.697e-01	1.989e-02
ZMYM4	13055	regulation of cell morphogenesis	GO:0022604	biological process	8.0	14.0	1.979e-01	1.051e-01	3.725e-01	6.743e-02	3.430e-02	1.326e-01	6.849e-01	1.311e-02
ZMYM4	13055	regulation of transcription by RNA polymerase II	GO:0006357	biological process	8.0	113.0	2.531e-01	1.741e-01	3.677e-01	1.437e-01	9.749e-02	2.120e-01	5.767e-01	9.953e-03
ZMYM4	13055	nucleoplasm	GO:0005654	cellular component	8.0	343.0	5.861e-01	4.675e-01	7.347e-01	4.275e-01	3.263e-01	5.601e-01	3.359e-01	1.190e-02
ZMYM4	13055	cytoplasm	GO:0005737	cellular component	8.0	483.0	6.093e-01	5.253e-01	7.067e-01	6.093e-01	5.253e-01	7.067e-01	2.197e-01	8.552e-03
ZMYM4	13055	RNA polymerase II transcription factor activity, sequence-specific DNA binding	GO:0000981	molecular function	8.0	38.0	1.920e-01	9.830e-02	3.752e-01	5.013e-02	2.448e-02	1.027e-01	7.195e-01	1.243e-02
ZMYM4	13055	protein binding	GO:0005515	molecular function	8.0	1467.0	5.977e-01	4.973e-01	7.185e-01	5.329e-01	4.121e-01	6.890e-01	2.666e-01	1.327e-02
CBY1	1307	protein localization	GO:0008104	biological process	35.0	44.0	1.213e-01	7.608e-02	1.934e-01	1.399e-02	6.973e-03	2.807e-02	8.330e-01	7.559e-03
CBY1	1307	negative regulation of Wnt signaling pathway	GO:0030178	biological process	35.0	11.0	1.249e-01	7.139e-02	2.186e-01	1.692e-02	8.138e-03	3.519e-02	8.189e-01	8.705e-03
CBY1	1307	ciliary transition zone assembly	GO:1905349	biological process	35.0	2.0	4.177e-01	2.754e-01	6.334e-01	1.047e-01	4.052e-02	2.703e-01	6.215e-01	2.214e-02
CBY1	1307	cilium assembly	GO:0060271	biological process	35.0	29.0	4.720e-01	3.897e-01	5.716e-01	1.282e-01	9.600e-02	1.712e-01	5.962e-01	6.967e-03
CBY1	1307	negative regulation of transcription, DNA-templated	GO:0045892	biological process	35.0	81.0	5.028e-01	4.315e-01	5.859e-01	1.526e-01	1.273e-01	1.830e-01	5.675e-01	4.785e-03
CBY1	1307	cellular component biogenesis	GO:0044085	biological process	35.0	237.0	5.834e-01	5.143e-01	6.617e-01	2.800e-01	2.251e-01	3.484e-01	4.457e-01	7.487e-03
CBY1	1307	localization	GO:0051179	biological process	35.0	608.0	5.834e-01	5.143e-01	6.617e-01	3.091e-01	2.711e-01	3.524e-01	4.228e-01	4.867e-03
CBY1	1307	cell cycle	GO:0007049	biological process	35.0	660.0	5.834e-01	5.143e-01	6.617e-01	3.482e-01	3.049e-01	3.977e-01	3.930e-01	5.269e-03
CBY1	1307	transcription, DNA-templated	GO:0006351	biological process	35.0	778.0	5.834e-01	5.143e-01	6.617e-01	3.909e-01	3.312e-01	4.612e-01	3.621e-01	6.869e-03
CBY1	1307	cell growth	GO:0016049	biological process	35.0	732.0	5.834e-01	5.143e-01	6.617e-01	4.047e-01	3.605e-01	4.542e-01	3.527e-01	4.915e-03
CBY1	1307	signal transduction	GO:0007165	biological process	35.0	443.0	5.834e-01	5.143e-01	6.617e-01	4.138e-01	3.800e-01	4.505e-01	3.465e-01	3.668e-03
CBY1	1307	autophagy	GO:0006914	biological process	35.0	385.0	5.834e-01	5.143e-01	6.617e-01	4.133e-01	3.490e-01	4.895e-01	3.465e-01	7.155e-03
CBY1	1307	cell differentiation	GO:0030154	biological process	35.0	957.0	5.834e-01	5.143e-01	6.617e-01	4.458e-01	3.801e-01	5.229e-01	3.246e-01	7.131e-03
CBY1	1307	cell proliferation	GO:0008283	biological process	35.0	1297.0	5.834e-01	5.143e-01	6.617e-01	4.747e-01	4.306e-01	5.233e-01	3.059e-01	4.606e-03
CBY1	1307	apoptotic process	GO:0006915	biological process	35.0	1139.0	5.834e-01	5.143e-01	6.617e-01	4.760e-01	4.286e-01	5.287e-01	3.050e-01	5.014e-03
CBY1	1307	biosynthetic process	GO:0009058	biological process	35.0	284.0	5.834e-01	5.143e-01	6.617e-01	4.836e-01	4.106e-01	5.695e-01	2.996e-01	7.881e-03
CBY1	1307	protein homotetramerization	GO:0051289	biological process	35.0	10.0	6.392e-01	3.977e-01	1.027e+00	5.028e-01	1.241e-01	2.037e+00	2.494e-01	5.276e-02
CBY1	1307	ciliary basal body	GO:0036064	cellular component	35.0	23.0	1.045e-01	5.405e-02	2.022e-01	1.125e-02	3.561e-03	3.557e-02	8.459e-01	1.177e-02
CBY1	1307	centriole	GO:0005814	cellular component	35.0	20.0	4.024e-01	2.532e-01	6.396e-01	8.619e-02	4.969e-02	1.495e-01	6.538e-01	1.068e-02
CBY1	1307	nucleus	GO:0005634	cellular component	35.0	574.0	5.834e-01	5.143e-01	6.617e-01	4.368e-01	3.471e-01	5.498e-01	3.300e-01	1.025e-02
CBY1	1307	trans-Golgi network	GO:0005802	cellular component	35.0	15.0	5.843e-01	5.162e-01	6.614e-01	4.908e-01	4.077e-01	5.908e-01	2.947e-01	9.053e-03
CBY1	1307	cytoplasm	GO:0005737	cellular component	35.0	483.0	6.051e-01	5.287e-01	6.927e-01	5.650e-01	4.908e-01	6.503e-01	2.477e-01	7.686e-03
CBY1	1307	beta-catenin binding	GO:0008013	molecular function	35.0	13.0	8.226e-02	5.122e-02	1.321e-01	3.597e-03	1.919e-03	6.740e-03	9.148e-01	5.304e-03
CBY1	1307	protein binding	GO:0005515	molecular function	35.0	1467.0	5.838e-01	5.149e-01	6.619e-01	4.860e-01	3.951e-01	5.978e-01	2.976e-01	9.751e-03
CBY1	1307	identical protein binding	GO:0042802	molecular function	35.0	139.0	5.913e-01	5.201e-01	6.723e-01	5.236e-01	4.487e-01	6.110e-01	2.739e-01	7.852e-03
CBY1	1307	protein homodimerization activity	GO:0042803	molecular function	35.0	73.0	6.801e-01	5.776e-01	8.006e-01	6.652e-01	5.698e-01	7.765e-01	1.847e-01	9.555e-03
ZNF282	13076	mitotic cell cycle	GO:0000278	biological process	11.0	170.0	5.120e-02	2.781e-02	9.426e-02	2.413e-02	1.352e-02	4.305e-02	7.913e-01	7.271e-03
ZNF282	13076	cell cycle	GO:0007049	biological process	11.0	660.0	1.163e-01	7.204e-02	1.878e-01	1.020e-01	6.548e-02	1.589e-01	6.305e-01	9.739e-03
ZNF282	13076	transcription, DNA-templated	GO:0006351	biological process	11.0	778.0	1.163e-01	7.204e-02	1.878e-01	1.084e-01	6.626e-02	1.774e-01	6.212e-01	1.098e-02
ZNF282	13076	nucleus	GO:0005634	cellular component	11.0	574.0	1.163e-01	7.204e-02	1.878e-01	1.157e-01	7.175e-02	1.867e-01	6.113e-01	1.096e-02
ZNF282	13076	sequence-specific DNA binding	GO:0043565	molecular function	11.0	35.0	4.229e-02	2.187e-02	8.178e-02	7.514e-03	3.710e-03	1.522e-02	8.732e-01	6.589e-03
ZNF282	13076	DNA-binding transcription factor activity	GO:0003700	molecular function	11.0	72.0	4.809e-02	2.528e-02	9.150e-02	2.046e-02	8.256e-03	5.070e-02	8.033e-01	1.090e-02
RHBDD3	1308	transcription, DNA-templated	GO:0006351	biological process	6.0	778.0	1.413e-01	9.601e-02	2.078e-01	1.413e-01	9.601e-02	2.078e-01	5.797e-01	9.647e-03
TMEM184B	1310	cell migration	GO:0016477	biological process	2.0	710.0	3.743e-01	2.968e-01	4.720e-01	3.743e-01	2.968e-01	4.720e-01	3.734e-01	9.351e-03
TMEM184B	1310	integral component of membrane	GO:0016021	cellular component	2.0	50.0	2.856e-01	9.663e-02	8.439e-01	1.600e-01	4.482e-02	5.713e-01	5.458e-01	3.128e-02
ZNF37A	13102				nan	nan
MZF1	13108	positive regulation of transcription by RNA polymerase II	GO:0045944	biological process	33.0	176.0	1.037e-01	6.691e-02	1.606e-01	2.965e-02	1.745e-02	5.038e-02	7.733e-01	7.540e-03
MZF1	13108	chromatin remodeling	GO:0006338	biological process	33.0	103.0	1.115e-01	6.699e-02	1.857e-01	3.318e-02	1.943e-02	5.668e-02	7.629e-01	7.742e-03
MZF1	13108	negative regulation of transcription by RNA polymerase II	GO:0000122	biological process	33.0	125.0	1.370e-01	9.263e-02	2.028e-01	5.331e-02	3.602e-02	7.889e-02	7.144e-01	6.738e-03
MZF1	13108	regulation of transcription, DNA-templated	GO:0006355	biological process	33.0	55.0	1.605e-01	1.191e-01	2.162e-01	7.131e-02	5.292e-02	9.610e-02	6.800e-01	5.808e-03
MZF1	13108	immune response	GO:0006955	biological process	33.0	384.0	2.466e-01	1.921e-01	3.165e-01	1.266e-01	9.292e-02	1.724e-01	5.982e-01	7.517e-03
MZF1	13108	angiogenesis	GO:0001525	biological process	33.0	434.0	2.747e-01	2.348e-01	3.215e-01	1.557e-01	1.384e-01	1.752e-01	5.642e-01	3.194e-03
MZF1	13108	transcription, DNA-templated	GO:0006351	biological process	33.0	778.0	2.798e-01	2.335e-01	3.352e-01	1.712e-01	1.400e-01	2.093e-01	5.469e-01	5.613e-03
MZF1	13108	cell differentiation	GO:0030154	biological process	33.0	957.0	2.838e-01	2.377e-01	3.389e-01	1.908e-01	1.589e-01	2.290e-01	5.266e-01	5.307e-03
MZF1	13108	cell growth	GO:0016049	biological process	33.0	732.0	2.995e-01	2.651e-01	3.383e-01	2.259e-01	2.010e-01	2.538e-01	4.931e-01	3.713e-03
MZF1	13108	cell death	GO:0008219	biological process	33.0	887.0	3.026e-01	2.613e-01	3.504e-01	2.435e-01	2.088e-01	2.839e-01	4.771e-01	5.065e-03
MZF1	13108	cell proliferation	GO:0008283	biological process	33.0	1297.0	3.108e-01	2.717e-01	3.557e-01	2.745e-01	2.455e-01	3.070e-01	4.507e-01	3.905e-03
MZF1	13108	nucleus	GO:0005634	cellular component	33.0	574.0	3.051e-01	2.592e-01	3.590e-01	2.529e-01	2.017e-01	3.170e-01	4.685e-01	7.757e-03
MZF1	13108	transcriptional activator activity, RNA polymerase II proximal promoter sequence-specific DNA binding	GO:0001077	molecular function	33.0	21.0	1.022e-01	6.566e-02	1.592e-01	9.594e-03	3.553e-03	2.591e-02	8.571e-01	1.029e-02
MZF1	13108	RNA polymerase II proximal promoter sequence-specific DNA binding	GO:0000978	molecular function	33.0	71.0	1.022e-01	6.566e-02	1.592e-01	1.569e-02	7.518e-03	3.275e-02	8.245e-01	8.638e-03
MZF1	13108	transcription regulatory region DNA binding	GO:0044212	molecular function	33.0	52.0	1.030e-01	6.647e-02	1.595e-01	2.531e-02	1.561e-02	4.105e-02	7.874e-01	6.401e-03
MZF1	13108	transcriptional repressor activity, RNA polymerase II proximal promoter sequence-specific DNA binding	GO:0001078	molecular function	33.0	20.0	1.037e-01	6.695e-02	1.605e-01	2.881e-02	1.635e-02	5.076e-02	7.757e-01	8.078e-03
MZF1	13108	protein homodimerization activity	GO:0042803	molecular function	33.0	73.0	3.894e-01	3.178e-01	4.771e-01	3.742e-01	3.064e-01	4.570e-01	3.737e-01	8.379e-03
MZF1	13108	protein binding	GO:0005515	molecular function	33.0	1467.0	3.996e-01	3.230e-01	4.943e-01	3.970e-01	3.183e-01	4.953e-01	3.573e-01	9.653e-03
ZBTB25	13112	gene expression	GO:0010467	biological process	10.0	5.0	3.985e-01	1.225e-01	1.297e+00	6.260e-02	1.079e-02	3.632e-01	6.799e-01	3.195e-02
ZBTB25	13112	cytokine production	GO:0001816	biological process	10.0	327.0	7.535e-01	6.062e-01	9.366e-01	3.447e-01	2.475e-01	4.801e-01	3.942e-01	1.244e-02
ZBTB25	13112	transcription, DNA-templated	GO:0006351	biological process	10.0	778.0	7.535e-01	6.062e-01	9.366e-01	4.216e-01	3.250e-01	5.470e-01	3.400e-01	1.142e-02
ZBTB25	13112	transport	GO:0006810	biological process	10.0	525.0	7.535e-01	6.062e-01	9.366e-01	4.654e-01	3.416e-01	6.339e-01	3.097e-01	1.482e-02
ZBTB25	13112	cell growth	GO:0016049	biological process	10.0	732.0	7.537e-01	6.066e-01	9.363e-01	4.961e-01	4.134e-01	5.954e-01	2.913e-01	8.972e-03
ZBTB25	13112	nucleoplasm	GO:0005654	cellular component	10.0	343.0	7.892e-01	6.352e-01	9.806e-01	6.171e-01	4.886e-01	7.793e-01	2.133e-01	1.405e-02
ZBTB25	13112	cytoplasm	GO:0005737	cellular component	10.0	483.0	8.418e-01	7.273e-01	9.744e-01	8.385e-01	7.315e-01	9.612e-01	6.744e-02	1.289e-02
ZBTB25	13112	DNA binding	GO:0003677	molecular function	10.0	74.0	5.095e-01	2.879e-01	9.017e-01	1.104e-01	6.561e-02	1.856e-01	6.183e-01	1.184e-02
ZBTB25	13112	protein binding	GO:0005515	molecular function	10.0	1467.0	8.394e-01	7.202e-01	9.783e-01	8.019e-01	6.677e-01	9.630e-01	9.176e-02	1.675e-02
ZNF48	13114				nan	nan
ZNF71	13141				nan	nan
ZNF76	13149	positive regulation of transcription by RNA polymerase II	GO:0045944	biological process	6.0	176.0	5.595e-02	2.699e-02	1.160e-01	4.196e-02	2.024e-02	8.700e-02	7.386e-01	1.142e-02
ZNF76	13149	transcription, DNA-templated	GO:0006351	biological process	6.0	778.0	1.141e-01	7.975e-02	1.633e-01	1.141e-01	7.975e-02	1.633e-01	6.142e-01	7.920e-03
ZNF76	13149	transcriptional activator activity, RNA polymerase II transcription regulatory region sequence-specific DNA binding	GO:0001228	molecular function	6.0	15.0	1.701e-02	7.547e-03	3.833e-02	5.649e-03	1.940e-03	1.645e-02	8.888e-01	9.621e-03
ZNF76	13149	sequence-specific DNA binding	GO:0043565	molecular function	6.0	35.0	1.757e-02	7.644e-03	4.036e-02	8.518e-03	3.769e-03	1.925e-02	8.654e-01	7.747e-03
ZNF8	13154				nan	nan
ZNF92	13168				nan	nan
GCFC2	1317	spliceosomal complex assembly	GO:0000245	biological process	19.0	5.0	6.204e-01	4.020e-01	9.575e-01	2.701e-01	3.881e-02	1.879e+00	4.050e-01	6.544e-02
GCFC2	1317	negative regulation of transcription by RNA polymerase II	GO:0000122	biological process	19.0	125.0	6.382e-01	4.561e-01	8.930e-01	1.905e-01	1.233e-01	2.942e-01	5.254e-01	1.241e-02
GCFC2	1317	immune response	GO:0006955	biological process	19.0	384.0	6.424e-01	4.557e-01	9.056e-01	3.302e-01	2.108e-01	5.173e-01	4.036e-01	1.723e-02
GCFC2	1317	transcription, DNA-templated	GO:0006351	biological process	19.0	778.0	6.424e-01	4.557e-01	9.056e-01	3.813e-01	2.487e-01	5.846e-01	3.660e-01	1.777e-02
GCFC2	1317	biosynthetic process	GO:0009058	biological process	19.0	284.0	6.424e-01	4.557e-01	9.056e-01	4.142e-01	2.760e-01	6.217e-01	3.430e-01	1.772e-02
GCFC2	1317	cell migration	GO:0016477	biological process	19.0	710.0	6.424e-01	4.557e-01	9.056e-01	5.091e-01	3.414e-01	7.592e-01	2.792e-01	1.989e-02
GCFC2	1317	cell proliferation	GO:0008283	biological process	19.0	1297.0	6.424e-01	4.557e-01	9.056e-01	5.402e-01	3.659e-01	7.974e-01	2.590e-01	2.042e-02
GCFC2	1317	U2-type post-mRNA release spliceosomal complex	GO:0071008	cellular component	19.0	4.0	6.320e-01	4.233e-01	9.437e-01	2.544e-01	9.106e-02	7.105e-01	4.537e-01	3.660e-02
GCFC2	1317	nucleus	GO:0005634	cellular component	19.0	574.0	6.424e-01	4.557e-01	9.056e-01	4.618e-01	3.186e-01	6.694e-01	3.111e-01	1.735e-02
GCFC2	1317	nucleoplasm	GO:0005654	cellular component	19.0	343.0	6.424e-01	4.557e-01	9.056e-01	5.093e-01	3.696e-01	7.020e-01	2.807e-01	1.596e-02
GCFC2	1317	nucleolus	GO:0005730	cellular component	19.0	120.0	6.457e-01	4.647e-01	8.971e-01	5.140e-01	4.159e-01	6.353e-01	2.793e-01	1.081e-02
GCFC2	1317	cytosol	GO:0005829	cellular component	19.0	407.0	6.947e-01	5.215e-01	9.254e-01	6.742e-01	4.913e-01	9.253e-01	1.742e-01	2.067e-02
GCFC2	1317	RNA polymerase II proximal promoter sequence-specific DNA binding	GO:0000978	molecular function	19.0	71.0	6.087e-01	3.984e-01	9.298e-01	8.274e-02	4.179e-02	1.638e-01	6.583e-01	1.365e-02
GCFC2	1317	transcriptional repressor activity, RNA polymerase II proximal promoter sequence-specific DNA binding	GO:0001078	molecular function	19.0	20.0	6.087e-01	3.984e-01	9.298e-01	1.024e-01	6.194e-02	1.692e-01	6.296e-01	1.123e-02
GCFC2	1317	protein binding	GO:0005515	molecular function	19.0	1467.0	7.023e-01	5.329e-01	9.255e-01	6.994e-01	5.276e-01	9.270e-01	1.593e-01	1.885e-02
IKZF1	13176	hemopoiesis	GO:0030097	biological process	80.0	111.0	7.692e-02	6.005e-02	9.852e-02	1.708e-02	9.353e-03	3.117e-02	8.187e-01	6.813e-03
IKZF1	13176	positive regulation of transcription by RNA polymerase II	GO:0045944	biological process	80.0	176.0	7.692e-02	6.005e-02	9.852e-02	1.785e-02	1.173e-02	2.717e-02	8.159e-01	4.686e-03
IKZF1	13176	chromatin remodeling	GO:0006338	biological process	80.0	103.0	7.818e-02	5.775e-02	1.058e-01	2.392e-02	1.320e-02	4.337e-02	7.919e-01	7.506e-03
IKZF1	13176	protein heterooligomerization	GO:0051291	biological process	80.0	5.0	7.829e-02	5.930e-02	1.034e-01	2.413e-02	1.649e-02	3.530e-02	7.919e-01	4.878e-03
IKZF1	13176	cell quiescence	GO:0044838	biological process	80.0	84.0	7.947e-02	5.595e-02	1.129e-01	2.685e-02	1.313e-02	5.490e-02	7.814e-01	9.581e-03
IKZF1	13176	erythrocyte differentiation	GO:0030218	biological process	80.0	8.0	7.958e-02	5.650e-02	1.121e-01	2.326e-02	1.521e-02	3.557e-02	7.947e-01	5.884e-03
IKZF1	13176	lymphocyte differentiation	GO:0030098	biological process	80.0	6.0	9.214e-02	6.493e-02	1.308e-01	3.562e-02	2.321e-02	5.465e-02	7.566e-01	6.411e-03
IKZF1	13176	transcription, DNA-templated	GO:0006351	biological process	80.0	778.0	1.954e-01	1.732e-01	2.204e-01	1.109e-01	9.438e-02	1.303e-01	6.192e-01	3.666e-03
IKZF1	13176	inflammatory response	GO:0006954	biological process	80.0	563.0	1.954e-01	1.732e-01	2.204e-01	1.298e-01	1.134e-01	1.486e-01	5.948e-01	3.322e-03
IKZF1	13176	cell cycle	GO:0007049	biological process	80.0	660.0	1.954e-01	1.732e-01	2.204e-01	1.304e-01	1.117e-01	1.523e-01	5.940e-01	3.810e-03
IKZF1	13176	cell adhesion	GO:0007155	biological process	80.0	491.0	1.954e-01	1.732e-01	2.204e-01	1.344e-01	1.189e-01	1.519e-01	5.892e-01	3.102e-03
IKZF1	13176	cell differentiation	GO:0030154	biological process	80.0	957.0	1.954e-01	1.732e-01	2.204e-01	1.420e-01	1.225e-01	1.646e-01	5.799e-01	3.759e-03
IKZF1	13176	proteolysis	GO:0006508	biological process	80.0	254.0	1.956e-01	1.731e-01	2.210e-01	1.427e-01	1.034e-01	1.970e-01	5.783e-01	8.208e-03
IKZF1	13176	cell growth	GO:0016049	biological process	80.0	732.0	1.960e-01	1.734e-01	2.215e-01	1.534e-01	1.351e-01	1.742e-01	5.667e-01	3.389e-03
IKZF1	13176	cell death	GO:0008219	biological process	80.0	887.0	1.965e-01	1.734e-01	2.227e-01	1.633e-01	1.455e-01	1.832e-01	5.558e-01	3.135e-03
IKZF1	13176	homeostatic process	GO:0042592	biological process	80.0	360.0	1.965e-01	1.753e-01	2.204e-01	1.585e-01	1.351e-01	1.859e-01	5.610e-01	4.319e-03
IKZF1	13176	localization	GO:0051179	biological process	80.0	608.0	2.015e-01	1.836e-01	2.212e-01	1.803e-01	1.586e-01	2.050e-01	5.375e-01	3.741e-03
IKZF1	13176	apoptotic process	GO:0006915	biological process	80.0	1139.0	2.017e-01	1.838e-01	2.214e-01	1.824e-01	1.636e-01	2.032e-01	5.354e-01	3.118e-03
IKZF1	13176	cell proliferation	GO:0008283	biological process	80.0	1297.0	2.041e-01	1.872e-01	2.226e-01	1.945e-01	1.764e-01	2.144e-01	5.231e-01	2.898e-03
IKZF1	13176	nuclear pericentric heterochromatin	GO:0031618	cellular component	80.0	3.0	7.692e-02	6.005e-02	9.852e-02	1.117e-02	7.267e-03	1.715e-02	8.491e-01	4.509e-03
IKZF1	13176	protein-containing complex	GO:0032991	cellular component	80.0	538.0	1.794e-01	1.151e-01	2.798e-01	1.043e-01	3.562e-02	3.052e-01	6.200e-01	2.567e-02
IKZF1	13176	nucleus	GO:0005634	cellular component	80.0	574.0	1.964e-01	1.733e-01	2.226e-01	1.370e-01	1.078e-01	1.740e-01	5.857e-01	5.993e-03
IKZF1	13176	nucleoplasm	GO:0005654	cellular component	80.0	343.0	1.967e-01	1.732e-01	2.234e-01	1.621e-01	1.280e-01	2.052e-01	5.566e-01	6.482e-03
IKZF1	13176	transcription regulatory region DNA binding	GO:0044212	molecular function	80.0	52.0	7.692e-02	6.005e-02	9.852e-02	1.148e-02	7.628e-03	1.727e-02	8.473e-01	4.172e-03
IKZF1	13176	DNA-binding transcription factor activity	GO:0003700	molecular function	80.0	72.0	7.692e-02	6.005e-02	9.852e-02	1.514e-02	8.552e-03	2.682e-02	8.278e-01	6.186e-03
IKZF1	13176	protein domain specific binding	GO:0019904	molecular function	80.0	101.0	7.813e-02	6.039e-02	1.011e-01	1.760e-02	7.252e-03	4.273e-02	8.153e-01	9.910e-03
IKZF1	13176	DNA binding	GO:0003677	molecular function	80.0	74.0	1.045e-01	7.446e-02	1.466e-01	4.519e-02	3.122e-02	6.540e-02	7.326e-01	6.013e-03
IKZF1	13176	protein binding	GO:0005515	molecular function	80.0	1467.0	2.619e-01	2.176e-01	3.151e-01	2.619e-01	2.176e-01	3.151e-01	4.610e-01	6.219e-03
IKZF2	13177	positive regulation of transcription by RNA polymerase II	GO:0045944	biological process	36.0	176.0	1.956e-01	1.306e-01	2.929e-01	4.200e-02	2.791e-02	6.320e-02	7.402e-01	6.247e-03
IKZF2	13177	cytokine production	GO:0001816	biological process	36.0	327.0	2.790e-01	2.308e-01	3.372e-01	1.051e-01	7.368e-02	1.499e-01	6.266e-01	7.894e-03
IKZF2	13177	immune response	GO:0006955	biological process	36.0	384.0	2.790e-01	2.308e-01	3.372e-01	1.149e-01	8.649e-02	1.527e-01	6.134e-01	6.610e-03
IKZF2	13177	necrotic cell death	GO:0070265	biological process	36.0	251.0	2.808e-01	2.371e-01	3.327e-01	1.388e-01	1.174e-01	1.640e-01	5.838e-01	4.205e-03
IKZF2	13177	transcription, DNA-templated	GO:0006351	biological process	36.0	778.0	2.808e-01	2.371e-01	3.327e-01	1.618e-01	1.275e-01	2.055e-01	5.569e-01	6.401e-03
IKZF2	13177	cell differentiation	GO:0030154	biological process	36.0	957.0	2.808e-01	2.371e-01	3.327e-01	1.754e-01	1.354e-01	2.273e-01	5.422e-01	7.275e-03
IKZF2	13177	cell death	GO:0008219	biological process	36.0	887.0	2.845e-01	2.433e-01	3.326e-01	2.222e-01	1.853e-01	2.663e-01	4.963e-01	5.598e-03
IKZF2	13177	apoptotic process	GO:0006915	biological process	36.0	1139.0	2.845e-01	2.433e-01	3.326e-01	2.473e-01	2.074e-01	2.950e-01	4.736e-01	5.747e-03
IKZF2	13177	cell proliferation	GO:0008283	biological process	36.0	1297.0	2.845e-01	2.433e-01	3.326e-01	2.497e-01	2.115e-01	2.948e-01	4.716e-01	5.461e-03
IKZF2	13177	localization	GO:0051179	biological process	36.0	608.0	2.847e-01	2.435e-01	3.330e-01	2.325e-01	1.973e-01	2.740e-01	4.869e-01	5.294e-03
IKZF2	13177	nucleoplasm	GO:0005654	cellular component	36.0	343.0	2.922e-01	2.340e-01	3.649e-01	2.670e-01	2.098e-01	3.398e-01	4.564e-01	8.407e-03
IKZF2	13177	DNA-binding transcription factor activity	GO:0003700	molecular function	36.0	72.0	1.926e-01	1.311e-01	2.828e-01	2.424e-02	1.545e-02	3.803e-02	7.913e-01	5.681e-03
IKZF2	13177	transcription regulatory region DNA binding	GO:0044212	molecular function	36.0	52.0	1.926e-01	1.311e-01	2.828e-01	2.931e-02	2.107e-02	4.078e-02	7.751e-01	4.455e-03
IKZF2	13177	protein binding	GO:0005515	molecular function	36.0	1467.0	3.584e-01	2.791e-01	4.603e-01	3.584e-01	2.791e-01	4.603e-01	3.847e-01	1.023e-02
IKZF3	13178	positive regulation of transcription by RNA polymerase II	GO:0045944	biological process	23.0	176.0	3.564e-01	2.183e-01	5.818e-01	7.564e-02	4.581e-02	1.249e-01	6.715e-01	9.657e-03
IKZF3	13178	regulation of apoptotic process	GO:0042981	biological process	23.0	39.0	4.391e-01	2.458e-01	7.843e-01	1.207e-01	5.362e-02	2.716e-01	6.013e-01	1.945e-02
IKZF3	13178	transcription, DNA-templated	GO:0006351	biological process	23.0	778.0	5.918e-01	4.727e-01	7.408e-01	3.621e-01	3.026e-01	4.332e-01	3.826e-01	7.235e-03
IKZF3	13178	apoptotic process	GO:0006915	biological process	23.0	1139.0	5.918e-01	4.727e-01	7.408e-01	4.842e-01	4.155e-01	5.641e-01	2.993e-01	7.426e-03
IKZF3	13178	cell proliferation	GO:0008283	biological process	23.0	1297.0	5.918e-01	4.727e-01	7.408e-01	5.169e-01	4.513e-01	5.919e-01	2.783e-01	6.912e-03
IKZF3	13178	nucleus	GO:0005634	cellular component	23.0	574.0	5.918e-01	4.727e-01	7.408e-01	3.238e-01	2.337e-01	4.487e-01	4.100e-01	1.240e-02
IKZF3	13178	nucleoplasm	GO:0005654	cellular component	23.0	343.0	5.918e-01	4.727e-01	7.408e-01	3.647e-01	2.652e-01	5.015e-01	3.795e-01	1.289e-02
IKZF3	13178	cytosol	GO:0005829	cellular component	23.0	407.0	5.918e-01	4.727e-01	7.408e-01	5.263e-01	3.920e-01	7.067e-01	2.701e-01	1.510e-02
IKZF3	13178	cytoplasm	GO:0005737	cellular component	23.0	483.0	5.918e-01	4.727e-01	7.408e-01	5.535e-01	4.255e-01	7.200e-01	2.533e-01	1.403e-02
IKZF3	13178	plasma membrane	GO:0005886	cellular component	23.0	273.0	6.227e-01	5.090e-01	7.617e-01	6.218e-01	5.097e-01	7.585e-01	2.111e-01	1.189e-02
IKZF3	13178	transcription regulatory region DNA binding	GO:0044212	molecular function	23.0	52.0	3.482e-01	2.087e-01	5.809e-01	3.009e-02	1.605e-02	5.642e-02	7.714e-01	9.289e-03
IKZF3	13178	DNA-binding transcription factor activity	GO:0003700	molecular function	23.0	72.0	3.487e-01	2.092e-01	5.813e-01	5.809e-02	3.016e-02	1.119e-01	7.031e-01	1.173e-02
IKZF3	13178	protein heterodimerization activity	GO:0046982	molecular function	23.0	46.0	4.940e-01	2.882e-01	8.467e-01	1.670e-01	6.507e-02	4.284e-01	5.425e-01	2.898e-02
IKZF3	13178	protein homodimerization activity	GO:0042803	molecular function	23.0	73.0	5.918e-01	4.727e-01	7.408e-01	4.658e-01	3.181e-01	6.823e-01	3.079e-01	1.893e-02
IKZF3	13178	identical protein binding	GO:0042802	molecular function	23.0	139.0	5.918e-01	4.727e-01	7.408e-01	5.257e-01	4.021e-01	6.874e-01	2.710e-01	1.383e-02
IKZF3	13178	protein binding	GO:0005515	molecular function	23.0	1467.0	5.918e-01	4.727e-01	7.408e-01	5.282e-01	4.037e-01	6.909e-01	2.695e-01	1.368e-02
ZP3	13189	positive regulation of acrosomal vesicle exocytosis	GO:2000368	biological process	24.0	4.0	2.348e-01	1.675e-01	3.292e-01	2.952e-02	1.639e-02	5.317e-02	7.735e-01	8.194e-03
ZP3	13189	positive regulation of acrosome reaction	GO:2000344	biological process	24.0	4.0	2.359e-01	1.650e-01	3.373e-01	5.381e-02	2.548e-02	1.136e-01	7.113e-01	1.308e-02
ZP3	13189	egg coat formation	GO:0035803	biological process	24.0	3.0	2.458e-01	1.771e-01	3.410e-01	6.761e-02	2.760e-02	1.656e-01	6.821e-01	1.936e-02
ZP3	13189	exocytosis	GO:0006887	biological process	24.0	115.0	2.875e-01	1.970e-01	4.197e-01	1.210e-01	7.447e-02	1.967e-01	6.042e-01	1.167e-02
ZP3	13189	positive regulation of humoral immune response	GO:0002922	biological process	24.0	6.0	2.935e-01	1.984e-01	4.340e-01	1.319e-01	8.915e-02	1.951e-01	5.910e-01	9.808e-03
ZP3	13189	signal transduction	GO:0007165	biological process	24.0	443.0	3.350e-01	2.834e-01	3.959e-01	2.321e-01	1.930e-01	2.792e-01	4.872e-01	5.864e-03
ZP3	13189	binding of sperm to zona pellucida	GO:0007339	biological process	24.0	3.0	3.463e-01	2.706e-01	4.432e-01	2.362e-01	1.638e-01	3.405e-01	4.823e-01	1.209e-02
ZP3	13189	negative regulation of binding of sperm to zona pellucida	GO:2000360	biological process	24.0	4.0	3.618e-01	2.059e-01	6.356e-01	2.450e-01	9.640e-02	6.224e-01	4.659e-01	2.971e-02
ZP3	13189	extracellular matrix	GO:0031012	cellular component	24.0	166.0	3.406e-01	2.765e-01	4.196e-01	2.382e-01	1.902e-01	2.982e-01	4.815e-01	7.332e-03
ZP3	13189	extracellular space	GO:0005615	cellular component	24.0	73.0	5.875e-01	5.023e-01	6.871e-01	5.036e-01	4.306e-01	5.890e-01	2.867e-01	7.609e-03
ZP3	13189	acrosin binding	GO:0032190	molecular function	24.0	2.0	2.630e-01	1.701e-01	4.066e-01	5.948e-02	1.662e-02	2.129e-01	6.934e-01	2.460e-02
ZP3	13189	carbohydrate binding	GO:0030246	molecular function	24.0	9.0	2.878e-01	1.875e-01	4.417e-01	1.349e-01	5.966e-02	3.049e-01	5.828e-01	2.141e-02
ZP3	13189	identical protein binding	GO:0042802	molecular function	24.0	139.0	7.501e-01	6.382e-01	8.815e-01	6.968e-01	5.929e-01	8.188e-01	1.643e-01	1.119e-02
ZP3	13189	protein binding	GO:0005515	molecular function	24.0	1467.0	8.080e-01	7.066e-01	9.240e-01	8.080e-01	7.066e-01	9.240e-01	9.034e-02	1.179e-02
DNAJC2	13192	DNA repair	GO:0006281	biological process	38.0	214.0	1.002e-01	6.569e-02	1.527e-01	2.105e-02	1.182e-02	3.750e-02	8.025e-01	7.087e-03
DNAJC2	13192	positive regulation of transcription, DNA-templated	GO:0045893	biological process	38.0	85.0	2.379e-01	2.024e-01	2.796e-01	9.994e-02	7.818e-02	1.278e-01	6.344e-01	5.455e-03
DNAJC2	13192	cellular senescence	GO:0090398	biological process	38.0	315.0	2.428e-01	2.086e-01	2.825e-01	1.059e-01	8.836e-02	1.268e-01	6.261e-01	4.082e-03
DNAJC2	13192	protein folding	GO:0006457	biological process	38.0	50.0	2.603e-01	1.837e-01	3.689e-01	1.226e-01	6.230e-02	2.414e-01	6.006e-01	1.513e-02
DNAJC2	13192	cell death	GO:0008219	biological process	38.0	887.0	3.132e-01	2.879e-01	3.408e-01	2.018e-01	1.850e-01	2.202e-01	5.159e-01	2.630e-03
DNAJC2	13192	cell migration	GO:0016477	biological process	38.0	710.0	3.135e-01	2.891e-01	3.400e-01	2.362e-01	2.131e-01	2.618e-01	4.838e-01	3.277e-03
DNAJC2	13192	apoptotic process	GO:0006915	biological process	38.0	1139.0	3.135e-01	2.891e-01	3.400e-01	2.380e-01	2.194e-01	2.583e-01	4.822e-01	2.628e-03
DNAJC2	13192	cell proliferation	GO:0008283	biological process	38.0	1297.0	3.138e-01	2.902e-01	3.393e-01	2.617e-01	2.453e-01	2.791e-01	4.615e-01	2.197e-03
DNAJC2	13192	cell differentiation	GO:0030154	biological process	38.0	957.0	3.138e-01	2.902e-01	3.393e-01	2.680e-01	2.459e-01	2.921e-01	4.562e-01	2.956e-03
DNAJC2	13192	ribosome	GO:0005840	cellular component	38.0	12.0	1.060e-01	4.713e-02	2.386e-01	2.109e-02	5.656e-03	7.862e-02	7.985e-01	1.483e-02
DNAJC2	13192	nucleus	GO:0005634	cellular component	38.0	574.0	3.106e-01	2.854e-01	3.380e-01	1.813e-01	1.519e-01	2.162e-01	5.364e-01	5.161e-03
DNAJC2	13192	nuclear membrane	GO:0031965	cellular component	38.0	38.0	3.149e-01	2.852e-01	3.478e-01	2.714e-01	1.937e-01	3.802e-01	4.521e-01	1.135e-02
DNAJC2	13192	cytosol	GO:0005829	cellular component	38.0	407.0	3.191e-01	2.892e-01	3.520e-01	2.876e-01	2.546e-01	3.249e-01	4.399e-01	4.413e-03
DNAJC2	13192	cytoplasm	GO:0005737	cellular component	38.0	483.0	3.218e-01	2.932e-01	3.531e-01	3.201e-01	2.931e-01	3.496e-01	4.144e-01	3.359e-03
DNAJC2	13192	ubiquitin modification-dependent histone binding	GO:0061649	molecular function	38.0	4.0	6.940e-02	3.490e-02	1.380e-01	4.288e-03	2.023e-03	9.086e-03	9.052e-01	6.322e-03
DNAJC2	13192	Hsp70 protein binding	GO:0030544	molecular function	38.0	8.0	8.447e-02	4.423e-02	1.613e-01	9.152e-03	5.470e-03	1.531e-02	8.616e-01	4.726e-03
DNAJC2	13192	histone binding	GO:0042393	molecular function	38.0	26.0	1.000e-01	7.388e-02	1.353e-01	2.084e-02	1.491e-02	2.914e-02	8.040e-01	4.272e-03
DNAJC2	13192	chromatin binding	GO:0003682	molecular function	38.0	34.0	1.621e-01	1.154e-01	2.278e-01	4.965e-02	3.171e-02	7.773e-02	7.220e-01	8.127e-03
DNAJC2	13192	RNA binding	GO:0003723	molecular function	38.0	212.0	2.196e-01	1.615e-01	2.985e-01	8.703e-02	4.748e-02	1.595e-01	6.519e-01	1.325e-02
DNAJC2	13192	protein binding	GO:0005515	molecular function	38.0	1467.0	3.207e-01	2.911e-01	3.534e-01	3.047e-01	2.756e-01	3.368e-01	4.264e-01	3.708e-03
CLDND1	1322	cell adhesion	GO:0007155	biological process	5.0	491.0	4.292e-01	3.470e-01	5.310e-01	2.373e-01	1.822e-01	3.089e-01	4.821e-01	8.737e-03
CLDND1	1322	cell death	GO:0008219	biological process	5.0	887.0	4.292e-01	3.470e-01	5.310e-01	3.882e-01	3.050e-01	4.940e-01	3.634e-01	1.021e-02
CLDND1	1322	apoptotic process	GO:0006915	biological process	5.0	1139.0	4.292e-01	3.470e-01	5.310e-01	4.292e-01	3.470e-01	5.310e-01	3.352e-01	9.522e-03
CLDND1	1322	cell surface	GO:0009986	cellular component	5.0	32.0	3.804e-01	2.286e-01	6.328e-01	1.152e-01	4.751e-02	2.792e-01	6.076e-01	2.136e-02
BCL11A	13221	multicellular organism development	GO:0007275	biological process	43.0	20.0	4.270e-02	3.562e-02	5.119e-02	1.687e-02	1.072e-02	2.655e-02	8.201e-01	5.072e-03
BCL11A	13221	negative regulation of transcription by RNA polymerase II	GO:0000122	biological process	43.0	125.0	4.344e-02	3.523e-02	5.357e-02	1.960e-02	1.448e-02	2.654e-02	8.090e-01	3.672e-03
BCL11A	13221	regulation of transcription, DNA-templated	GO:0006355	biological process	43.0	55.0	4.370e-02	3.562e-02	5.361e-02	1.998e-02	1.449e-02	2.753e-02	8.074e-01	3.915e-03
BCL11A	13221	cell quiescence	GO:0044838	biological process	43.0	84.0	4.384e-02	3.519e-02	5.460e-02	1.962e-02	1.315e-02	2.927e-02	8.086e-01	4.697e-03
BCL11A	13221	transcription, DNA-templated	GO:0006351	biological process	43.0	778.0	1.536e-01	1.332e-01	1.771e-01	8.956e-02	7.562e-02	1.061e-01	6.502e-01	3.576e-03
BCL11A	13221	cell growth	GO:0016049	biological process	43.0	732.0	1.543e-01	1.349e-01	1.764e-01	1.210e-01	1.051e-01	1.393e-01	6.059e-01	3.360e-03
BCL11A	13221	cell differentiation	GO:0030154	biological process	43.0	957.0	1.543e-01	1.349e-01	1.764e-01	1.212e-01	1.049e-01	1.400e-01	6.056e-01	3.462e-03
BCL11A	13221	translation	GO:0006412	biological process	43.0	375.0	1.544e-01	1.350e-01	1.765e-01	1.272e-01	1.012e-01	1.600e-01	5.977e-01	5.660e-03
BCL11A	13221	cell death	GO:0008219	biological process	43.0	887.0	1.599e-01	1.429e-01	1.789e-01	1.428e-01	1.268e-01	1.607e-01	5.791e-01	3.028e-03
BCL11A	13221	apoptotic process	GO:0006915	biological process	43.0	1139.0	1.637e-01	1.459e-01	1.837e-01	1.575e-01	1.405e-01	1.767e-01	5.622e-01	3.073e-03
BCL11A	13221	cell proliferation	GO:0008283	biological process	43.0	1297.0	1.640e-01	1.461e-01	1.841e-01	1.640e-01	1.461e-01	1.841e-01	5.549e-01	3.174e-03
BCL11A	13221	nucleus	GO:0005634	cellular component	43.0	574.0	1.542e-01	1.349e-01	1.763e-01	1.065e-01	8.800e-02	1.288e-01	6.252e-01	4.377e-03
BCL11A	13221	nucleoplasm	GO:0005654	cellular component	43.0	343.0	1.544e-01	1.350e-01	1.765e-01	1.264e-01	1.044e-01	1.530e-01	5.989e-01	4.820e-03
BCL11A	13221	sequence-specific DNA binding	GO:0043565	molecular function	43.0	35.0	4.002e-02	3.190e-02	5.020e-02	4.249e-03	2.756e-03	6.550e-03	9.056e-01	3.635e-03
BCL11A	13221	RNA polymerase II proximal promoter sequence-specific DNA binding	GO:0000978	molecular function	43.0	71.0	4.002e-02	3.190e-02	5.020e-02	8.084e-03	5.408e-03	1.208e-02	8.695e-01	3.627e-03
BCL11A	13221	transcription regulatory region DNA binding	GO:0044212	molecular function	43.0	52.0	4.002e-02	3.190e-02	5.020e-02	9.078e-03	5.692e-03	1.448e-02	8.623e-01	4.404e-03
BCL11A	13221	DNA-binding transcription factor activity	GO:0003700	molecular function	43.0	72.0	4.002e-02	3.190e-02	5.020e-02	1.029e-02	6.628e-03	1.598e-02	8.544e-01	4.265e-03
BCL11A	13221	transcriptional repressor activity, RNA polymerase II proximal promoter sequence-specific DNA binding	GO:0001078	molecular function	43.0	20.0	4.069e-02	3.320e-02	4.987e-02	1.243e-02	8.897e-03	1.737e-02	8.421e-01	3.434e-03
URI1	13236	cellular response to growth factor stimulus	GO:0071363	biological process	52.0	13.0	1.790e-01	1.049e-01	3.054e-01	1.290e-02	4.646e-03	3.581e-02	8.373e-01	1.085e-02
URI1	13236	negative regulation of intrinsic apoptotic signaling pathway	GO:2001243	biological process	52.0	15.0	2.166e-01	9.331e-02	5.029e-01	2.863e-02	6.163e-03	1.330e-01	7.668e-01	2.686e-02
URI1	13236	cellular response to steroid hormone stimulus	GO:0071383	biological process	52.0	9.0	2.373e-01	9.109e-02	6.185e-01	2.643e-02	5.746e-03	1.215e-01	7.753e-01	2.329e-02
URI1	13236	response to virus	GO:0009615	biological process	52.0	16.0	3.341e-01	1.232e-01	9.062e-01	6.769e-02	1.441e-02	3.179e-01	6.736e-01	2.891e-02
URI1	13236	innate immune response	GO:0045087	biological process	52.0	173.0	5.210e-01	3.728e-01	7.281e-01	1.962e-01	1.368e-01	2.814e-01	5.201e-01	1.086e-02
URI1	13236	negative regulation of transcription by RNA polymerase II	GO:0000122	biological process	52.0	125.0	5.326e-01	3.901e-01	7.273e-01	2.063e-01	1.210e-01	3.520e-01	5.086e-01	1.656e-02
URI1	13236	regulation of cell growth	GO:0001558	biological process	52.0	18.0	5.378e-01	4.164e-01	6.945e-01	2.203e-01	9.372e-02	5.180e-01	4.899e-01	2.767e-02
URI1	13236	regulation of transcription by RNA polymerase II	GO:0006357	biological process	52.0	113.0	5.643e-01	4.482e-01	7.103e-01	2.851e-01	1.549e-01	5.248e-01	4.373e-01	2.071e-02
URI1	13236	negative regulation of phosphatase activity	GO:0010923	biological process	52.0	16.0	5.658e-01	3.505e-01	9.133e-01	2.594e-01	8.311e-02	8.096e-01	4.388e-01	5.112e-02
URI1	13236	catabolic process	GO:0009056	biological process	52.0	108.0	5.674e-01	4.606e-01	6.989e-01	3.345e-01	1.964e-01	5.697e-01	3.994e-01	1.943e-02
URI1	13236	immune response	GO:0006955	biological process	52.0	384.0	5.686e-01	4.617e-01	7.002e-01	2.922e-01	1.957e-01	4.364e-01	4.342e-01	1.468e-02
URI1	13236	transport	GO:0006810	biological process	52.0	525.0	5.802e-01	4.842e-01	6.951e-01	3.595e-01	2.529e-01	5.111e-01	3.830e-01	1.412e-02
URI1	13236	inflammatory response	GO:0006954	biological process	52.0	563.0	5.802e-01	4.842e-01	6.951e-01	3.854e-01	3.130e-01	4.745e-01	3.656e-01	8.932e-03
URI1	13236	epithelial to mesenchymal transition	GO:0001837	biological process	52.0	391.0	5.802e-01	4.842e-01	6.951e-01	3.856e-01	3.091e-01	4.810e-01	3.654e-01	9.257e-03
URI1	13236	transcription, DNA-templated	GO:0006351	biological process	52.0	778.0	5.802e-01	4.842e-01	6.951e-01	3.944e-01	3.036e-01	5.123e-01	3.589e-01	1.105e-02
URI1	13236	angiogenesis	GO:0001525	biological process	52.0	434.0	5.802e-01	4.842e-01	6.951e-01	4.059e-01	3.298e-01	4.995e-01	3.513e-01	9.061e-03
URI1	13236	cell death	GO:0008219	biological process	52.0	887.0	5.802e-01	4.842e-01	6.951e-01	4.203e-01	3.471e-01	5.088e-01	3.415e-01	8.449e-03
URI1	13236	cell adhesion	GO:0007155	biological process	52.0	491.0	5.802e-01	4.842e-01	6.951e-01	4.350e-01	3.425e-01	5.525e-01	3.310e-01	1.102e-02
URI1	13236	cell growth	GO:0016049	biological process	52.0	732.0	5.846e-01	4.913e-01	6.958e-01	4.582e-01	3.940e-01	5.328e-01	3.163e-01	7.166e-03
URI1	13236	apoptotic process	GO:0006915	biological process	52.0	1139.0	5.928e-01	4.957e-01	7.088e-01	5.011e-01	4.308e-01	5.829e-01	2.883e-01	7.623e-03
URI1	13236	cell migration	GO:0016477	biological process	52.0	710.0	5.934e-01	4.965e-01	7.092e-01	5.205e-01	4.518e-01	5.996e-01	2.759e-01	7.411e-03
URI1	13236	cell proliferation	GO:0008283	biological process	52.0	1297.0	5.986e-01	4.948e-01	7.242e-01	5.460e-01	4.677e-01	6.372e-01	2.596e-01	8.408e-03
URI1	13236	DNA-directed RNA polymerase II, core complex	GO:0005665	cellular component	52.0	6.0	5.025e-01	3.237e-01	7.802e-01	1.528e-01	6.563e-02	3.558e-01	5.610e-01	2.282e-02
URI1	13236	nucleus	GO:0005634	cellular component	52.0	574.0	5.878e-01	4.830e-01	7.152e-01	4.691e-01	3.369e-01	6.534e-01	3.070e-01	1.543e-02
URI1	13236	nucleoplasm	GO:0005654	cellular component	52.0	343.0	5.899e-01	4.820e-01	7.219e-01	4.819e-01	3.336e-01	6.961e-01	2.979e-01	1.743e-02
URI1	13236	cytosol	GO:0005829	cellular component	52.0	407.0	6.358e-01	4.838e-01	8.357e-01	6.090e-01	4.468e-01	8.302e-01	2.170e-01	1.766e-02
URI1	13236	cytoplasm	GO:0005737	cellular component	52.0	483.0	6.585e-01	5.184e-01	8.363e-01	6.564e-01	5.217e-01	8.259e-01	1.886e-01	1.442e-02
URI1	13236	phosphoprotein binding	GO:0051219	molecular function	52.0	5.0	1.671e-01	5.569e-02	5.015e-01	8.718e-03	8.256e-04	9.205e-02	8.536e-01	2.536e-02
URI1	13236	phosphatase inhibitor activity	GO:0019212	molecular function	52.0	5.0	2.393e-01	9.594e-02	5.967e-01	3.667e-02	1.069e-02	1.258e-01	7.483e-01	1.778e-02
URI1	13236	RNA polymerase activity	GO:0097747	molecular function	52.0	6.0	3.044e-01	1.537e-01	6.029e-01	5.285e-02	2.066e-02	1.353e-01	7.120e-01	1.512e-02
URI1	13236	transcription corepressor activity	GO:0003714	molecular function	52.0	26.0	4.907e-01	3.344e-01	7.199e-01	1.381e-01	7.741e-02	2.464e-01	5.819e-01	1.457e-02
URI1	13236	chromatin binding	GO:0003682	molecular function	52.0	34.0	4.993e-01	3.448e-01	7.230e-01	1.579e-01	8.778e-02	2.840e-01	5.587e-01	1.574e-02
URI1	13236	protein binding	GO:0005515	molecular function	52.0	1467.0	6.348e-01	4.825e-01	8.351e-01	6.083e-01	4.558e-01	8.117e-01	2.179e-01	1.665e-02
FAM120A	13247	apoptotic process	GO:0006915	biological process	9.0	1139.0	4.129e-01	3.045e-01	5.597e-01	3.444e-01	3.042e-01	3.898e-01	3.959e-01	4.803e-03
FAM120A	13247	nucleus	GO:0005634	cellular component	9.0	574.0	4.129e-01	3.045e-01	5.597e-01	3.287e-01	2.415e-01	4.475e-01	4.064e-01	1.219e-02
FAM120A	13247	cytosol	GO:0005829	cellular component	9.0	407.0	4.129e-01	3.045e-01	5.597e-01	3.781e-01	2.733e-01	5.231e-01	3.695e-01	1.424e-02
FAM120A	13247	membrane	GO:0016020	cellular component	9.0	269.0	4.144e-01	3.055e-01	5.622e-01	4.112e-01	3.001e-01	5.635e-01	3.462e-01	1.489e-02
FAM120A	13247	RNA binding	GO:0003723	molecular function	9.0	212.0	4.129e-01	3.045e-01	5.597e-01	1.366e-01	6.495e-02	2.873e-01	5.813e-01	2.126e-02
ERO1A	13280	protein folding in endoplasmic reticulum	GO:0034975	biological process	16.0	4.0	3.878e-02	1.734e-02	8.672e-02	4.228e-03	2.121e-03	8.431e-03	9.059e-01	5.840e-03
ERO1A	13280	chaperone cofactor-dependent protein refolding	GO:0051085	biological process	16.0	6.0	1.366e-01	7.390e-02	2.525e-01	3.326e-02	1.584e-02	6.985e-02	7.615e-01	1.110e-02
ERO1A	13280	protein folding	GO:0006457	biological process	16.0	50.0	2.891e-01	1.543e-01	5.417e-01	1.098e-01	5.535e-02	2.179e-01	6.174e-01	1.579e-02
ERO1A	13280	cell proliferation	GO:0008283	biological process	16.0	1297.0	6.982e-01	6.124e-01	7.959e-01	5.849e-01	5.155e-01	6.637e-01	2.352e-01	6.997e-03
ERO1A	13280	cell migration	GO:0016477	biological process	16.0	710.0	6.982e-01	6.124e-01	7.959e-01	5.955e-01	5.411e-01	6.554e-01	2.288e-01	5.559e-03
ERO1A	13280	endoplasmic reticulum membrane	GO:0005789	cellular component	16.0	40.0	4.885e-01	1.855e-01	1.287e+00	2.614e-01	5.921e-02	1.154e+00	4.369e-01	4.464e-02
ERO1A	13280	endoplasmic reticulum	GO:0005783	cellular component	16.0	97.0	6.384e-01	4.645e-01	8.775e-01	4.433e-01	2.933e-01	6.701e-01	3.229e-01	1.885e-02
ERO1A	13280	membrane	GO:0016020	cellular component	16.0	269.0	7.149e-01	5.996e-01	8.523e-01	6.615e-01	5.424e-01	8.066e-01	1.859e-01	1.301e-02
ERO1A	13280	oxidoreductase activity	GO:0016491	molecular function	16.0	110.0	5.342e-02	1.422e-02	2.007e-01	9.113e-03	1.987e-03	4.179e-02	8.575e-01	1.584e-02
ERO1A	13280	protein disulfide oxidoreductase activity	GO:0015035	molecular function	16.0	6.0	3.737e-01	2.014e-01	6.935e-01	1.585e-01	7.778e-02	3.228e-01	5.567e-01	1.778e-02
ERO1A	13280	protein disulfide isomerase activity	GO:0003756	molecular function	16.0	4.0	5.605e-01	3.529e-01	8.904e-01	3.160e-01	1.808e-01	5.523e-01	4.127e-01	2.181e-02
ERO1A	13280	protein binding	GO:0005515	molecular function	16.0	1467.0	7.445e-01	6.539e-01	8.477e-01	7.445e-01	6.539e-01	8.477e-01	1.342e-01	9.970e-03
LGR4	13299	hormone-mediated signaling pathway	GO:0009755	biological process	36.0	21.0	7.455e-02	3.524e-02	1.577e-01	1.243e-02	5.109e-03	3.025e-02	8.405e-01	9.254e-03
LGR4	13299	adenylate cyclase-activating G-protein coupled receptor signaling pathway	GO:0007189	biological process	36.0	14.0	8.094e-02	3.232e-02	2.027e-01	1.406e-02	4.276e-03	4.626e-02	8.301e-01	1.350e-02
LGR4	13299	signal transduction	GO:0007165	biological process	36.0	443.0	3.344e-01	2.794e-01	4.004e-01	1.143e-01	9.845e-02	1.327e-01	6.146e-01	3.523e-03
LGR4	13299	activation of adenylate cyclase activity	GO:0007190	biological process	36.0	4.0	3.346e-01	2.792e-01	4.010e-01	1.911e-01	1.029e-01	3.549e-01	5.228e-01	1.784e-02
LGR4	13299	epithelial to mesenchymal transition	GO:0001837	biological process	36.0	391.0	3.354e-01	2.802e-01	4.016e-01	1.729e-01	1.440e-01	2.075e-01	5.452e-01	5.179e-03
LGR4	13299	cell adhesion	GO:0007155	biological process	36.0	491.0	3.354e-01	2.802e-01	4.016e-01	1.733e-01	1.442e-01	2.083e-01	5.447e-01	5.205e-03
LGR4	13299	positive regulation of canonical Wnt signaling pathway	GO:0090263	biological process	36.0	16.0	3.354e-01	2.802e-01	4.016e-01	2.049e-01	1.329e-01	3.158e-01	5.111e-01	1.275e-02
LGR4	13299	cell migration	GO:0016477	biological process	36.0	710.0	3.354e-01	2.802e-01	4.016e-01	2.245e-01	1.982e-01	2.544e-01	4.943e-01	3.966e-03
LGR4	13299	cell differentiation	GO:0030154	biological process	36.0	957.0	3.354e-01	2.802e-01	4.016e-01	2.431e-01	1.909e-01	3.096e-01	4.770e-01	7.907e-03
LGR4	13299	homeostatic process	GO:0042592	biological process	36.0	360.0	3.354e-01	2.802e-01	4.016e-01	2.439e-01	2.063e-01	2.884e-01	4.767e-01	5.470e-03
LGR4	13299	cell cycle	GO:0007049	biological process	36.0	660.0	3.354e-01	2.802e-01	4.016e-01	2.565e-01	2.197e-01	2.996e-01	4.657e-01	5.234e-03
LGR4	13299	transcription, DNA-templated	GO:0006351	biological process	36.0	778.0	3.359e-01	2.805e-01	4.023e-01	2.772e-01	2.235e-01	3.439e-01	4.481e-01	7.485e-03
LGR4	13299	cell growth	GO:0016049	biological process	36.0	732.0	3.364e-01	2.828e-01	4.001e-01	2.762e-01	2.380e-01	3.205e-01	4.492e-01	5.172e-03
LGR4	13299	cell proliferation	GO:0008283	biological process	36.0	1297.0	3.579e-01	3.106e-01	4.124e-01	3.307e-01	2.801e-01	3.903e-01	4.060e-01	6.331e-03
LGR4	13299	apoptotic process	GO:0006915	biological process	36.0	1139.0	3.589e-01	3.134e-01	4.109e-01	3.394e-01	2.969e-01	3.880e-01	3.996e-01	5.194e-03
LGR4	13299	integral component of plasma membrane	GO:0005887	cellular component	36.0	83.0	3.251e-01	2.554e-01	4.138e-01	1.567e-01	5.573e-02	4.409e-01	5.536e-01	2.699e-02
LGR4	13299	transmembrane signaling receptor activity	GO:0004888	molecular function	36.0	47.0	7.455e-02	3.524e-02	1.577e-01	1.008e-02	4.038e-03	2.518e-02	8.544e-01	8.876e-03
LGR4	13299	G-protein coupled peptide receptor activity	GO:0008528	molecular function	36.0	30.0	7.675e-02	3.690e-02	1.596e-01	1.203e-02	5.681e-03	2.546e-02	8.433e-01	7.639e-03
LGR4	13299	protein binding	GO:0005515	molecular function	36.0	1467.0	5.937e-01	5.169e-01	6.818e-01	5.937e-01	5.169e-01	6.818e-01	2.296e-01	7.783e-03
GPR63	13302				nan	nan
LPAR5	13307	immune response	GO:0006955	biological process	6.0	384.0	2.105e-01	1.801e-01	2.460e-01	9.541e-02	7.745e-02	1.175e-01	6.412e-01	4.503e-03
LPAR5	13307	cell migration	GO:0016477	biological process	6.0	710.0	2.105e-01	1.801e-01	2.460e-01	1.474e-01	1.221e-01	1.779e-01	5.735e-01	4.913e-03
LPAR5	13307	cell proliferation	GO:0008283	biological process	6.0	1297.0	2.106e-01	1.805e-01	2.458e-01	2.106e-01	1.805e-01	2.458e-01	5.072e-01	4.754e-03
HDAC8	13315	sister chromatid cohesion	GO:0007062	biological process	68.0	9.0	9.312e-02	5.894e-02	1.471e-01	4.802e-03	1.980e-03	1.165e-02	8.985e-01	7.646e-03
HDAC8	13315	G1 phase	GO:0051318	biological process	68.0	72.0	1.596e-01	7.714e-02	3.300e-01	3.282e-02	1.058e-02	1.018e-01	7.601e-01	1.595e-02
HDAC8	13315	negative regulation of protein ubiquitination	GO:0031397	biological process	68.0	15.0	1.625e-01	8.099e-02	3.262e-01	4.100e-02	1.220e-02	1.378e-01	7.370e-01	1.827e-02
HDAC8	13315	regulation of telomere maintenance	GO:0032204	biological process	68.0	16.0	1.741e-01	1.018e-01	2.974e-01	4.913e-02	1.111e-02	2.174e-01	7.127e-01	2.686e-02
HDAC8	13315	regulation of cohesin loading	GO:0071922	biological process	68.0	7.0	1.768e-01	1.107e-01	2.822e-01	6.242e-02	2.233e-02	1.744e-01	6.908e-01	1.961e-02
HDAC8	13315	regulation of protein stability	GO:0031647	biological process	68.0	12.0	1.821e-01	9.849e-02	3.367e-01	8.015e-02	1.231e-02	5.217e-01	6.442e-01	3.702e-02
HDAC8	13315	pH reduction	GO:0045851	biological process	68.0	77.0	1.955e-01	1.549e-01	2.466e-01	1.023e-01	5.865e-02	1.783e-01	6.294e-01	1.211e-02
HDAC8	13315	cell cycle	GO:0007049	biological process	68.0	660.0	2.006e-01	1.644e-01	2.448e-01	1.010e-01	7.838e-02	1.302e-01	6.328e-01	5.580e-03
HDAC8	13315	epithelial to mesenchymal transition	GO:0001837	biological process	68.0	391.0	2.006e-01	1.644e-01	2.448e-01	1.011e-01	7.671e-02	1.334e-01	6.325e-01	6.090e-03
HDAC8	13315	localization	GO:0051179	biological process	68.0	608.0	2.006e-01	1.644e-01	2.448e-01	1.025e-01	8.193e-02	1.281e-01	6.308e-01	5.044e-03
HDAC8	13315	endocytosis	GO:0006897	biological process	68.0	244.0	2.016e-01	1.661e-01	2.447e-01	1.330e-01	9.632e-02	1.836e-01	5.901e-01	8.014e-03
HDAC8	13315	autophagy	GO:0006914	biological process	68.0	385.0	2.017e-01	1.662e-01	2.447e-01	1.343e-01	9.475e-02	1.903e-01	5.884e-01	8.455e-03
HDAC8	13315	transcription, DNA-templated	GO:0006351	biological process	68.0	778.0	2.058e-01	1.745e-01	2.427e-01	1.296e-01	9.902e-02	1.695e-01	5.946e-01	6.572e-03
HDAC8	13315	cell growth	GO:0016049	biological process	68.0	732.0	2.059e-01	1.746e-01	2.427e-01	1.323e-01	1.059e-01	1.651e-01	5.915e-01	5.479e-03
HDAC8	13315	cell death	GO:0008219	biological process	68.0	887.0	2.074e-01	1.753e-01	2.454e-01	1.513e-01	1.242e-01	1.843e-01	5.689e-01	5.214e-03
HDAC8	13315	inflammatory response	GO:0006954	biological process	68.0	563.0	2.091e-01	1.769e-01	2.472e-01	1.693e-01	1.335e-01	2.147e-01	5.488e-01	6.559e-03
HDAC8	13315	apoptotic process	GO:0006915	biological process	68.0	1139.0	2.106e-01	1.762e-01	2.517e-01	1.746e-01	1.460e-01	2.088e-01	5.433e-01	5.060e-03
HDAC8	13315	cell differentiation	GO:0030154	biological process	68.0	957.0	2.119e-01	1.762e-01	2.549e-01	1.847e-01	1.456e-01	2.342e-01	5.326e-01	6.885e-03
HDAC8	13315	cell proliferation	GO:0008283	biological process	68.0	1297.0	2.121e-01	1.777e-01	2.532e-01	1.855e-01	1.561e-01	2.204e-01	5.320e-01	5.027e-03
HDAC8	13315	extracellular matrix	GO:0031012	cellular component	68.0	166.0	1.955e-01	1.549e-01	2.466e-01	9.501e-02	5.127e-02	1.761e-01	6.395e-01	1.327e-02
HDAC8	13315	nucleus	GO:0005634	cellular component	68.0	574.0	2.192e-01	1.784e-01	2.695e-01	1.954e-01	1.547e-01	2.468e-01	5.218e-01	6.985e-03
HDAC8	13315	plasma membrane	GO:0005886	cellular component	68.0	273.0	3.344e-01	2.879e-01	3.883e-01	3.344e-01	2.879e-01	3.883e-01	4.033e-01	5.790e-03
HDAC8	13315	Hsp90 protein binding	GO:0051879	molecular function	68.0	6.0	1.494e-01	6.059e-02	3.685e-01	2.096e-02	3.513e-03	1.251e-01	7.963e-01	1.932e-02
HDAC8	13315	Hsp70 protein binding	GO:0030544	molecular function	68.0	8.0	1.527e-01	6.342e-02	3.676e-01	2.558e-02	5.972e-03	1.096e-01	7.810e-01	1.689e-02
HDAC8	13315	protein binding	GO:0005515	molecular function	68.0	1467.0	2.865e-01	2.397e-01	3.425e-01	2.751e-01	2.301e-01	3.288e-01	4.500e-01	6.205e-03
KIF4A	13339	mitotic spindle organization	GO:0007052	biological process	37.0	13.0	3.975e-02	2.986e-02	5.293e-02	3.288e-03	1.636e-03	6.608e-03	9.199e-01	5.950e-03
KIF4A	13339	microtubule-based movement	GO:0007018	biological process	37.0	20.0	3.975e-02	2.986e-02	5.293e-02	6.836e-03	4.443e-03	1.052e-02	8.792e-01	3.746e-03
KIF4A	13339	mitotic spindle midzone assembly	GO:0051256	biological process	37.0	4.0	4.282e-02	3.038e-02	6.037e-02	8.817e-03	4.225e-03	1.840e-02	8.635e-01	6.854e-03
KIF4A	13339	meiotic spindle assembly checkpoint	GO:0033316	biological process	37.0	51.0	5.747e-02	3.879e-02	8.514e-02	1.609e-02	9.707e-03	2.668e-02	8.235e-01	5.557e-03
KIF4A	13339	cytokinesis	GO:0000910	biological process	37.0	86.0	6.048e-02	3.936e-02	9.292e-02	1.901e-02	1.198e-02	3.018e-02	8.110e-01	5.505e-03
KIF4A	13339	mitotic cell cycle	GO:0000278	biological process	37.0	170.0	9.382e-02	6.897e-02	1.276e-01	3.411e-02	2.458e-02	4.733e-02	7.610e-01	4.718e-03
KIF4A	13339	mitotic cytokinesis	GO:0000281	biological process	37.0	9.0	1.566e-01	1.122e-01	2.186e-01	7.776e-02	4.931e-02	1.226e-01	6.682e-01	8.967e-03
KIF4A	13339	localization	GO:0051179	biological process	37.0	608.0	2.349e-01	1.824e-01	3.025e-01	1.386e-01	1.041e-01	1.846e-01	5.834e-01	7.105e-03
KIF4A	13339	transport	GO:0006810	biological process	37.0	525.0	2.399e-01	1.848e-01	3.114e-01	1.454e-01	1.058e-01	1.999e-01	5.752e-01	8.205e-03
KIF4A	13339	cell cycle	GO:0007049	biological process	37.0	660.0	2.646e-01	2.098e-01	3.338e-01	1.736e-01	1.387e-01	2.173e-01	5.443e-01	6.324e-03
KIF4A	13339	cell growth	GO:0016049	biological process	37.0	732.0	2.829e-01	2.426e-01	3.299e-01	2.158e-01	1.800e-01	2.586e-01	5.023e-01	5.599e-03
KIF4A	13339	cell migration	GO:0016477	biological process	37.0	710.0	2.830e-01	2.428e-01	3.298e-01	2.166e-01	1.816e-01	2.585e-01	5.014e-01	5.443e-03
KIF4A	13339	cell adhesion	GO:0007155	biological process	37.0	491.0	2.861e-01	2.505e-01	3.267e-01	2.309e-01	2.024e-01	2.635e-01	4.884e-01	4.212e-03
KIF4A	13339	apoptotic process	GO:0006915	biological process	37.0	1139.0	2.994e-01	2.534e-01	3.537e-01	2.602e-01	2.187e-01	3.096e-01	4.625e-01	5.857e-03
KIF4A	13339	cell proliferation	GO:0008283	biological process	37.0	1297.0	3.019e-01	2.562e-01	3.557e-01	2.750e-01	2.345e-01	3.225e-01	4.501e-01	5.504e-03
KIF4A	13339	kinesin complex	GO:0005871	cellular component	37.0	15.0	4.067e-02	3.116e-02	5.309e-02	6.133e-03	4.151e-03	9.060e-03	8.855e-01	3.302e-03
KIF4A	13339	microtubule	GO:0005874	cellular component	37.0	30.0	4.859e-02	3.671e-02	6.430e-02	1.155e-02	6.842e-03	1.950e-02	8.467e-01	5.198e-03
KIF4A	13339	midbody	GO:0030496	cellular component	37.0	17.0	1.703e-01	9.424e-02	3.077e-01	8.521e-02	4.134e-02	1.756e-01	6.538e-01	1.543e-02
KIF4A	13339	intercellular bridge	GO:0045171	cellular component	37.0	18.0	2.565e-01	1.971e-01	3.339e-01	1.695e-01	1.133e-01	2.534e-01	5.476e-01	1.127e-02
KIF4A	13339	nucleoplasm	GO:0005654	cellular component	37.0	343.0	3.011e-01	2.464e-01	3.681e-01	2.660e-01	2.098e-01	3.372e-01	4.573e-01	8.300e-03
KIF4A	13339	membrane	GO:0016020	cellular component	37.0	269.0	3.275e-01	2.756e-01	3.890e-01	3.219e-01	2.716e-01	3.815e-01	4.127e-01	6.365e-03
KIF4A	13339	microtubule motor activity	GO:0003777	molecular function	37.0	11.0	3.975e-02	2.986e-02	5.293e-02	4.362e-03	2.704e-03	7.038e-03	9.041e-01	3.985e-03
KIF4A	13339	microtubule binding	GO:0008017	molecular function	37.0	25.0	1.282e-01	9.202e-02	1.786e-01	5.450e-02	3.912e-02	7.592e-02	7.122e-01	5.807e-03
KIF4A	13339	ATPase activity	GO:0016887	molecular function	37.0	69.0	1.361e-01	8.302e-02	2.233e-01	6.252e-02	3.370e-02	1.160e-01	6.948e-01	1.076e-02
KIF4A	13339	protein binding	GO:0005515	molecular function	37.0	1467.0	3.289e-01	2.800e-01	3.862e-01	3.251e-01	2.725e-01	3.878e-01	4.102e-01	6.779e-03
RTL6	13343				nan	nan
FAM53C	1336	protein binding	GO:0005515	molecular function	7.0	1467.0	2.458e-01	1.356e-01	4.456e-01	2.458e-01	1.356e-01	4.456e-01	4.708e-01	2.067e-02
PDCD11	13408	apoptotic process	GO:0006915	biological process	8.0	1139.0	4.404e-01	3.961e-01	4.896e-01	3.778e-01	3.394e-01	4.206e-01	3.716e-01	4.359e-03
PDCD11	13408	small-subunit processome	GO:0032040	cellular component	8.0	9.0	1.372e-01	9.201e-02	2.047e-01	2.886e-02	1.670e-02	4.990e-02	7.756e-01	7.692e-03
PDCD11	13408	nucleolus	GO:0005730	cellular component	8.0	120.0	3.985e-01	3.331e-01	4.769e-01	2.691e-01	2.332e-01	3.104e-01	4.552e-01	4.942e-03
PDCD11	13408	nucleus	GO:0005634	cellular component	8.0	574.0	3.985e-01	3.331e-01	4.769e-01	2.727e-01	2.033e-01	3.659e-01	4.512e-01	1.003e-02
PDCD11	13408	transcription factor binding	GO:0008134	molecular function	8.0	62.0	1.418e-01	8.519e-02	2.359e-01	3.931e-02	2.293e-02	6.739e-02	7.463e-01	8.448e-03
PDCD11	13408	RNA binding	GO:0003723	molecular function	8.0	212.0	2.192e-01	1.070e-01	4.492e-01	9.398e-02	4.581e-02	1.928e-01	6.400e-01	1.633e-02
PDCD11	13408	protein binding	GO:0005515	molecular function	8.0	1467.0	4.802e-01	3.942e-01	5.850e-01	4.802e-01	3.942e-01	5.850e-01	3.015e-01	9.523e-03
TRAF3IP2	1343	humoral immune response	GO:0006959	biological process	54.0	6.0	5.404e-02	3.112e-02	9.382e-02	2.927e-03	1.379e-03	6.215e-03	9.264e-01	6.420e-03
TRAF3IP2	1343	adaptive immune response	GO:0002250	biological process	54.0	60.0	1.245e-01	4.118e-02	3.765e-01	1.270e-02	4.039e-03	3.996e-02	8.382e-01	1.116e-02
TRAF3IP2	1343	cytokine production	GO:0001816	biological process	54.0	327.0	2.001e-01	1.366e-01	2.932e-01	3.714e-02	2.171e-02	6.354e-02	7.520e-01	7.619e-03
TRAF3IP2	1343	immune response	GO:0006955	biological process	54.0	384.0	2.051e-01	1.461e-01	2.881e-01	6.303e-02	4.194e-02	9.474e-02	6.949e-01	7.300e-03
TRAF3IP2	1343	signal transduction	GO:0007165	biological process	54.0	443.0	2.051e-01	1.461e-01	2.881e-01	7.375e-02	5.086e-02	1.069e-01	6.755e-01	7.128e-03
TRAF3IP2	1343	positive regulation of defense response to virus by host	GO:0002230	biological process	54.0	7.0	2.064e-01	1.445e-01	2.950e-01	6.784e-02	2.893e-02	1.591e-01	6.821e-01	1.882e-02
TRAF3IP2	1343	reproduction	GO:0000003	biological process	54.0	54.0	2.082e-01	1.467e-01	2.955e-01	1.015e-01	5.205e-02	1.978e-01	6.296e-01	1.456e-02
TRAF3IP2	1343	cell communication	GO:0007154	biological process	54.0	41.0	2.103e-01	1.620e-01	2.730e-01	8.460e-02	3.730e-02	1.919e-01	6.538e-01	1.758e-02
TRAF3IP2	1343	inflammatory response	GO:0006954	biological process	54.0	563.0	2.129e-01	1.632e-01	2.776e-01	9.545e-02	7.400e-02	1.231e-01	6.410e-01	5.672e-03
TRAF3IP2	1343	proteolysis	GO:0006508	biological process	54.0	254.0	2.138e-01	1.669e-01	2.739e-01	9.718e-02	5.246e-02	1.800e-01	6.363e-01	1.369e-02
TRAF3IP2	1343	angiogenesis	GO:0001525	biological process	54.0	434.0	2.194e-01	1.759e-01	2.737e-01	1.229e-01	9.829e-02	1.536e-01	6.032e-01	5.527e-03
TRAF3IP2	1343	cell adhesion	GO:0007155	biological process	54.0	491.0	2.194e-01	1.759e-01	2.737e-01	1.329e-01	1.092e-01	1.618e-01	5.907e-01	5.025e-03
TRAF3IP2	1343	cell death	GO:0008219	biological process	54.0	887.0	2.275e-01	1.814e-01	2.854e-01	1.608e-01	1.312e-01	1.972e-01	5.582e-01	5.617e-03
TRAF3IP2	1343	transport	GO:0006810	biological process	54.0	525.0	2.276e-01	1.816e-01	2.853e-01	1.765e-01	1.268e-01	2.456e-01	5.406e-01	9.542e-03
TRAF3IP2	1343	localization	GO:0051179	biological process	54.0	608.0	2.288e-01	1.838e-01	2.848e-01	1.865e-01	1.438e-01	2.418e-01	5.307e-01	7.663e-03
TRAF3IP2	1343	cell differentiation	GO:0030154	biological process	54.0	957.0	2.319e-01	1.909e-01	2.817e-01	1.894e-01	1.433e-01	2.502e-01	5.276e-01	8.174e-03
TRAF3IP2	1343	apoptotic process	GO:0006915	biological process	54.0	1139.0	2.334e-01	1.942e-01	2.805e-01	2.017e-01	1.680e-01	2.421e-01	5.158e-01	5.611e-03
TRAF3IP2	1343	positive regulation of I-kappaB kinase/NF-kappaB signaling	GO:0043123	biological process	54.0	17.0	2.408e-01	1.677e-01	3.458e-01	1.846e-01	9.958e-02	3.423e-01	5.292e-01	1.890e-02
TRAF3IP2	1343	cell proliferation	GO:0008283	biological process	54.0	1297.0	2.440e-01	2.058e-01	2.894e-01	2.289e-01	1.916e-01	2.735e-01	4.901e-01	5.774e-03
TRAF3IP2	1343	protein binding	GO:0005515	molecular function	54.0	1467.0	4.670e-01	3.849e-01	5.668e-01	4.670e-01	3.849e-01	5.668e-01	3.102e-01	8.896e-03
SLC38A1	13447	amino acid transmembrane transport	GO:0003333	biological process	21.0	22.0	5.136e-01	2.754e-01	9.578e-01	8.771e-02	1.732e-02	4.443e-01	6.357e-01	3.506e-02
SLC38A1	13447	transport	GO:0006810	biological process	21.0	525.0	5.986e-01	4.234e-01	8.461e-01	2.411e-01	1.621e-01	3.588e-01	4.776e-01	1.292e-02
SLC38A1	13447	glycolytic process	GO:0006096	biological process	21.0	162.0	5.986e-01	4.234e-01	8.461e-01	2.508e-01	1.643e-01	3.828e-01	4.687e-01	1.460e-02
SLC38A1	13447	homeostatic process	GO:0042592	biological process	21.0	360.0	6.062e-01	4.379e-01	8.393e-01	3.161e-01	2.097e-01	4.764e-01	4.150e-01	1.566e-02
SLC38A1	13447	cell cycle	GO:0007049	biological process	21.0	660.0	6.169e-01	4.555e-01	8.356e-01	4.661e-01	3.476e-01	6.249e-01	3.094e-01	1.433e-02
SLC38A1	13447	cell growth	GO:0016049	biological process	21.0	732.0	6.169e-01	4.555e-01	8.356e-01	4.781e-01	3.498e-01	6.535e-01	3.012e-01	1.536e-02
SLC38A1	13447	apoptotic process	GO:0006915	biological process	21.0	1139.0	6.169e-01	4.555e-01	8.356e-01	5.246e-01	3.971e-01	6.931e-01	2.715e-01	1.440e-02
SLC38A1	13447	cell proliferation	GO:0008283	biological process	21.0	1297.0	6.169e-01	4.555e-01	8.356e-01	5.410e-01	3.931e-01	7.445e-01	2.601e-01	1.712e-02
SLC38A1	13447	integral component of plasma membrane	GO:0005887	cellular component	21.0	83.0	5.907e-01	4.004e-01	8.716e-01	2.039e-01	5.868e-02	7.087e-01	4.961e-01	4.059e-02
SLC38A1	13447	extracellular exosome	GO:0070062	cellular component	21.0	283.0	6.300e-01	4.744e-01	8.367e-01	5.834e-01	4.120e-01	8.259e-01	2.324e-01	1.908e-02
SLC38A1	13447	amino acid transmembrane transporter activity	GO:0015171	molecular function	21.0	18.0	5.880e-01	3.975e-01	8.697e-01	1.667e-01	6.966e-02	3.991e-01	5.448e-01	2.424e-02
SLC38A1	13447	protein binding	GO:0005515	molecular function	21.0	1467.0	6.676e-01	4.804e-01	9.278e-01	6.672e-01	4.802e-01	9.270e-01	1.776e-01	2.239e-02
TNFRSF21	13469	cellular response to tumor necrosis factor	GO:0071356	biological process	32.0	11.0	1.615e-01	9.958e-02	2.619e-01	1.783e-02	8.774e-03	3.622e-02	8.151e-01	8.125e-03
TNFRSF21	13469	regulation of oligodendrocyte differentiation	GO:0048713	biological process	32.0	4.0	1.708e-01	1.073e-01	2.718e-01	2.487e-02	1.213e-02	5.097e-02	7.880e-01	9.615e-03
TNFRSF21	13469	necroptotic process	GO:0070266	biological process	32.0	44.0	2.493e-01	1.436e-01	4.327e-01	5.736e-02	2.982e-02	1.103e-01	7.046e-01	1.156e-02
TNFRSF21	13469	cytokine production	GO:0001816	biological process	32.0	327.0	3.429e-01	2.601e-01	4.521e-01	1.125e-01	7.346e-02	1.724e-01	6.159e-01	9.400e-03
TNFRSF21	13469	negative regulation of myelination	GO:0031642	biological process	32.0	5.0	3.475e-01	2.713e-01	4.451e-01	1.314e-01	6.525e-02	2.647e-01	5.888e-01	1.750e-02
TNFRSF21	13469	angiogenesis	GO:0001525	biological process	32.0	434.0	3.997e-01	3.524e-01	4.532e-01	2.332e-01	1.883e-01	2.887e-01	4.860e-01	6.957e-03
TNFRSF21	13469	cell differentiation	GO:0030154	biological process	32.0	957.0	3.997e-01	3.524e-01	4.532e-01	3.143e-01	2.622e-01	3.768e-01	4.185e-01	6.699e-03
TNFRSF21	13469	cell migration	GO:0016477	biological process	32.0	710.0	3.997e-01	3.524e-01	4.532e-01	3.277e-01	2.790e-01	3.850e-01	4.083e-01	6.164e-03
TNFRSF21	13469	cell death	GO:0008219	biological process	32.0	887.0	3.997e-01	3.524e-01	4.532e-01	3.386e-01	3.052e-01	3.756e-01	4.003e-01	4.006e-03
TNFRSF21	13469	cell growth	GO:0016049	biological process	32.0	732.0	3.997e-01	3.524e-01	4.532e-01	3.422e-01	2.963e-01	3.951e-01	3.974e-01	5.664e-03
TNFRSF21	13469	localization	GO:0051179	biological process	32.0	608.0	3.997e-01	3.524e-01	4.532e-01	3.542e-01	2.856e-01	4.394e-01	3.881e-01	8.462e-03
TNFRSF21	13469	apoptotic process	GO:0006915	biological process	32.0	1139.0	3.997e-01	3.524e-01	4.532e-01	3.804e-01	3.390e-01	4.270e-01	3.697e-01	4.768e-03
TNFRSF21	13469	cell proliferation	GO:0008283	biological process	32.0	1297.0	3.997e-01	3.524e-01	4.532e-01	3.997e-01	3.524e-01	4.532e-01	3.561e-01	5.347e-03
TNFRSF21	13469	integral component of plasma membrane	GO:0005887	cellular component	32.0	83.0	3.794e-01	3.205e-01	4.490e-01	1.849e-01	8.595e-02	3.977e-01	5.271e-01	2.199e-02
SAMD9L	1349	endosomal vesicle fusion	GO:0034058	biological process	8.0	4.0	6.040e-02	3.110e-02	1.173e-01	1.007e-02	5.183e-03	1.955e-02	8.553e-01	6.736e-03
SAMD9L	1349	cell cycle	GO:0007049	biological process	8.0	660.0	5.424e-01	4.500e-01	6.537e-01	3.335e-01	2.974e-01	3.739e-01	4.041e-01	4.399e-03
SAMD9L	1349	cell proliferation	GO:0008283	biological process	8.0	1297.0	5.424e-01	4.500e-01	6.537e-01	4.445e-01	3.931e-01	5.027e-01	3.257e-01	5.575e-03
SAMD9L	1349	early endosome	GO:0005769	cellular component	8.0	27.0	2.989e-01	1.265e-01	7.059e-01	1.036e-01	3.798e-02	2.826e-01	6.217e-01	2.541e-02
SAMD9L	1349	cytoplasm	GO:0005737	cellular component	8.0	483.0	5.481e-01	4.500e-01	6.677e-01	5.481e-01	4.500e-01	6.677e-01	2.577e-01	1.035e-02
SAMD9L	1349	protein binding	GO:0005515	molecular function	8.0	1467.0	5.424e-01	4.500e-01	6.537e-01	4.690e-01	3.703e-01	5.939e-01	3.085e-01	1.103e-02
AVEN	13509	translation	GO:0006412	biological process	11.0	375.0	5.654e-01	5.062e-01	6.314e-01	2.449e-01	2.082e-01	2.881e-01	4.758e-01	5.414e-03
AVEN	13509	proteolysis	GO:0006508	biological process	11.0	254.0	5.654e-01	5.062e-01	6.314e-01	2.604e-01	1.806e-01	3.754e-01	4.610e-01	1.242e-02
AVEN	13509	negative regulation of apoptotic process	GO:0043066	biological process	11.0	56.0	5.654e-01	5.062e-01	6.314e-01	3.241e-01	2.357e-01	4.457e-01	4.099e-01	1.218e-02
AVEN	13509	cell death	GO:0008219	biological process	11.0	887.0	5.654e-01	5.062e-01	6.314e-01	3.438e-01	3.127e-01	3.781e-01	3.964e-01	3.744e-03
AVEN	13509	apoptotic process	GO:0006915	biological process	11.0	1139.0	5.654e-01	5.062e-01	6.314e-01	4.063e-01	3.780e-01	4.366e-01	3.517e-01	3.082e-03
AVEN	13509	cell proliferation	GO:0008283	biological process	11.0	1297.0	5.654e-01	5.062e-01	6.314e-01	4.487e-01	4.179e-01	4.817e-01	3.231e-01	3.210e-03
AVEN	13509	intracellular	GO:0005622	cellular component	11.0	35.0	5.654e-01	5.062e-01	6.314e-01	4.528e-01	3.163e-01	6.482e-01	3.172e-01	1.738e-02
AVEN	13509	membrane	GO:0016020	cellular component	11.0	269.0	5.754e-01	5.131e-01	6.453e-01	5.712e-01	5.048e-01	6.464e-01	2.439e-01	6.908e-03
AVEN	13509	protein binding	GO:0005515	molecular function	11.0	1467.0	5.654e-01	5.062e-01	6.314e-01	5.071e-01	4.510e-01	5.702e-01	2.847e-01	6.049e-03
PTTG1IP	13524	negative regulation of DNA damage response, signal transduction by p53 class mediator	GO:0043518	biological process	30.0	8.0	1.613e-01	7.350e-02	3.542e-01	2.856e-02	1.040e-02	7.844e-02	7.735e-01	1.550e-02
PTTG1IP	13524	negative regulation of intrinsic apoptotic signaling pathway by p53 class mediator	GO:1902254	biological process	30.0	7.0	1.626e-01	6.672e-02	3.961e-01	3.189e-02	6.246e-03	1.628e-01	7.562e-01	2.647e-02
PTTG1IP	13524	DNA damage response, detection of DNA damage	GO:0042769	biological process	30.0	98.0	1.819e-01	9.674e-02	3.421e-01	4.415e-02	2.073e-02	9.404e-02	7.332e-01	1.125e-02
PTTG1IP	13524	positive regulation of protein ubiquitination	GO:0031398	biological process	30.0	12.0	1.893e-01	9.334e-02	3.841e-01	4.939e-02	2.130e-02	1.145e-01	7.200e-01	1.561e-02
PTTG1IP	13524	protein import into nucleus	GO:0006606	biological process	30.0	15.0	1.912e-01	6.460e-02	5.660e-01	2.748e-02	3.617e-03	2.088e-01	7.620e-01	3.650e-02
PTTG1IP	13524	DNA damage checkpoint	GO:0000077	biological process	30.0	139.0	1.978e-01	1.104e-01	3.543e-01	5.817e-02	3.781e-02	8.949e-02	7.043e-01	7.561e-03
PTTG1IP	13524	positive regulation of cellular protein catabolic process	GO:1903364	biological process	30.0	10.0	3.558e-01	1.846e-01	6.859e-01	1.388e-01	6.393e-02	3.014e-01	5.784e-01	2.132e-02
PTTG1IP	13524	localization	GO:0051179	biological process	30.0	608.0	5.247e-01	4.211e-01	6.539e-01	2.771e-01	1.667e-01	4.609e-01	4.451e-01	1.843e-02
PTTG1IP	13524	angiogenesis	GO:0001525	biological process	30.0	434.0	5.269e-01	4.256e-01	6.523e-01	3.224e-01	2.357e-01	4.411e-01	4.112e-01	1.180e-02
PTTG1IP	13524	cell death	GO:0008219	biological process	30.0	887.0	5.269e-01	4.256e-01	6.523e-01	3.364e-01	2.549e-01	4.440e-01	4.008e-01	1.094e-02
PTTG1IP	13524	cell growth	GO:0016049	biological process	30.0	732.0	5.269e-01	4.256e-01	6.523e-01	3.484e-01	2.664e-01	4.556e-01	3.920e-01	1.058e-02
PTTG1IP	13524	cell migration	GO:0016477	biological process	30.0	710.0	5.269e-01	4.256e-01	6.523e-01	3.898e-01	2.903e-01	5.235e-01	3.618e-01	1.228e-02
PTTG1IP	13524	apoptotic process	GO:0006915	biological process	30.0	1139.0	5.279e-01	4.273e-01	6.522e-01	3.960e-01	3.085e-01	5.082e-01	3.578e-01	1.064e-02
PTTG1IP	13524	cell proliferation	GO:0008283	biological process	30.0	1297.0	5.334e-01	4.347e-01	6.545e-01	4.399e-01	3.477e-01	5.567e-01	3.278e-01	1.062e-02
PTTG1IP	13524	nucleus	GO:0005634	cellular component	30.0	574.0	5.302e-01	4.301e-01	6.537e-01	3.720e-01	2.875e-01	4.813e-01	3.748e-01	1.063e-02
PTTG1IP	13524	nucleoplasm	GO:0005654	cellular component	30.0	343.0	5.302e-01	4.301e-01	6.537e-01	3.794e-01	2.880e-01	4.998e-01	3.693e-01	1.141e-02
PTTG1IP	13524	cytoplasm	GO:0005737	cellular component	30.0	483.0	5.524e-01	4.246e-01	7.185e-01	5.053e-01	3.852e-01	6.629e-01	2.841e-01	1.394e-02
PTTG1IP	13524	extracellular exosome	GO:0070062	cellular component	30.0	283.0	5.687e-01	4.287e-01	7.544e-01	5.437e-01	4.053e-01	7.294e-01	2.586e-01	1.654e-02
PTTG1IP	13524	membrane	GO:0016020	cellular component	30.0	269.0	5.793e-01	4.245e-01	7.906e-01	5.731e-01	4.122e-01	7.970e-01	2.385e-01	2.000e-02
PTTG1IP	13524	p53 binding	GO:0002039	molecular function	30.0	11.0	1.415e-01	7.454e-02	2.685e-01	1.049e-02	3.697e-03	2.976e-02	8.511e-01	1.078e-02
PTTG1IP	13524	protein binding	GO:0005515	molecular function	30.0	1467.0	5.524e-01	4.246e-01	7.185e-01	4.980e-01	3.784e-01	6.555e-01	2.887e-01	1.415e-02
ATP8B2	13534				nan	nan
ATP9A	13540				nan	nan
FBXO3	13582	inflammatory response	GO:0006954	biological process	9.0	563.0	4.793e-01	3.910e-01	5.875e-01	2.469e-01	1.969e-01	3.096e-01	4.738e-01	7.323e-03
FBXO3	13582	cell cycle	GO:0007049	biological process	9.0	660.0	4.793e-01	3.910e-01	5.875e-01	2.522e-01	2.078e-01	3.061e-01	4.693e-01	6.389e-03
FBXO3	13582	apoptotic process	GO:0006915	biological process	9.0	1139.0	4.793e-01	3.910e-01	5.875e-01	3.263e-01	2.713e-01	3.923e-01	4.093e-01	6.885e-03
FBXO3	13582	nucleoplasm	GO:0005654	cellular component	9.0	343.0	4.793e-01	3.910e-01	5.875e-01	3.619e-01	2.727e-01	4.804e-01	3.818e-01	1.167e-02
FBXO3	13582	cytosol	GO:0005829	cellular component	9.0	407.0	4.793e-01	3.910e-01	5.875e-01	4.450e-01	3.480e-01	5.690e-01	3.242e-01	1.168e-02
FBXO3	13582	protein binding	GO:0005515	molecular function	9.0	1467.0	4.793e-01	3.910e-01	5.875e-01	4.793e-01	3.910e-01	5.875e-01	3.019e-01	1.019e-02
FBXO4	13583	protein polyubiquitination	GO:0000209	biological process	26.0	31.0	8.711e-02	4.297e-02	1.766e-01	1.498e-02	4.424e-03	5.070e-02	8.252e-01	1.459e-02
FBXO4	13583	positive regulation of protein ubiquitination	GO:0031398	biological process	26.0	12.0	8.718e-02	4.295e-02	1.769e-01	2.388e-02	1.283e-02	4.447e-02	7.919e-01	8.064e-03
FBXO4	13583	protein ubiquitination	GO:0016567	biological process	26.0	33.0	9.026e-02	4.192e-02	1.943e-01	2.026e-02	5.969e-03	6.875e-02	8.021e-01	1.455e-02
FBXO4	13583	SCF-dependent proteasomal ubiquitin-dependent protein catabolic process	GO:0031146	biological process	26.0	6.0	9.054e-02	4.166e-02	1.968e-01	1.699e-02	4.392e-03	6.572e-02	8.148e-01	1.611e-02
FBXO4	13583	regulation of protein stability	GO:0031647	biological process	26.0	12.0	1.001e-01	4.422e-02	2.265e-01	2.702e-02	4.933e-03	1.480e-01	7.715e-01	2.482e-02
FBXO4	13583	positive regulation of telomere maintenance via telomerase	GO:0032212	biological process	26.0	12.0	1.819e-01	7.932e-02	4.172e-01	9.679e-02	3.462e-02	2.706e-01	6.317e-01	2.429e-02
FBXO4	13583	cellular senescence	GO:0090398	biological process	26.0	315.0	2.909e-01	2.320e-01	3.646e-01	1.747e-01	1.422e-01	2.145e-01	5.432e-01	5.779e-03
FBXO4	13583	proteolysis	GO:0006508	biological process	26.0	254.0	3.268e-01	2.249e-01	4.750e-01	2.136e-01	1.204e-01	3.787e-01	5.010e-01	1.808e-02
FBXO4	13583	translation	GO:0006412	biological process	26.0	375.0	3.730e-01	2.979e-01	4.669e-01	2.735e-01	2.113e-01	3.541e-01	4.508e-01	8.812e-03
FBXO4	13583	epithelial to mesenchymal transition	GO:0001837	biological process	26.0	391.0	3.731e-01	3.048e-01	4.568e-01	2.775e-01	2.232e-01	3.450e-01	4.478e-01	7.677e-03
FBXO4	13583	cell growth	GO:0016049	biological process	26.0	732.0	4.049e-01	3.272e-01	5.009e-01	3.367e-01	2.799e-01	4.051e-01	4.013e-01	7.201e-03
FBXO4	13583	SCF ubiquitin ligase complex	GO:0019005	cellular component	26.0	25.0	9.499e-02	4.075e-02	2.214e-01	3.589e-02	1.464e-02	8.796e-02	7.531e-01	1.386e-02
FBXO4	13583	ubiquitin ligase complex	GO:0000151	cellular component	26.0	24.0	1.282e-01	6.113e-02	2.690e-01	5.648e-02	2.179e-02	1.464e-01	7.041e-01	1.639e-02
FBXO4	13583	cytoplasm	GO:0005737	cellular component	26.0	483.0	4.943e-01	3.852e-01	6.343e-01	4.656e-01	3.697e-01	5.862e-01	3.108e-01	1.047e-02
FBXO4	13583	ubiquitin-protein transferase activity	GO:0004842	molecular function	26.0	40.0	9.409e-02	4.075e-02	2.172e-01	3.457e-02	1.354e-02	8.828e-02	7.566e-01	1.369e-02
FBXO4	13583	protein homodimerization activity	GO:0042803	molecular function	26.0	73.0	4.540e-01	3.264e-01	6.316e-01	4.129e-01	2.764e-01	6.168e-01	3.440e-01	1.767e-02
FBXO4	13583	protein binding	GO:0005515	molecular function	26.0	1467.0	5.025e-01	3.903e-01	6.469e-01	4.985e-01	3.905e-01	6.365e-01	2.889e-01	1.205e-02
FBXO9	13588	regulation of TOR signaling	GO:0032006	biological process	13.0	8.0	5.299e-02	2.972e-02	9.448e-02	1.215e-02	6.463e-03	2.283e-02	8.430e-01	6.811e-03
FBXO9	13588	SCF-dependent proteasomal ubiquitin-dependent protein catabolic process	GO:0031146	biological process	13.0	6.0	5.299e-02	2.972e-02	9.448e-02	2.329e-02	1.272e-02	4.267e-02	7.940e-01	8.206e-03
FBXO9	13588	protein ubiquitination	GO:0016567	biological process	13.0	33.0	5.330e-02	2.957e-02	9.607e-02	2.028e-02	9.471e-03	4.343e-02	8.048e-01	8.952e-03
FBXO9	13588	cell differentiation	GO:0030154	biological process	13.0	957.0	4.910e-01	3.444e-01	6.999e-01	3.997e-01	3.142e-01	5.086e-01	3.554e-01	1.005e-02
FBXO9	13588	SCF ubiquitin ligase complex	GO:0019005	cellular component	13.0	25.0	5.433e-02	2.961e-02	9.967e-02	3.181e-02	1.551e-02	6.524e-02	7.660e-01	1.005e-02
FBXO9	13588	cytoplasm	GO:0005737	cellular component	13.0	483.0	4.952e-01	3.397e-01	7.220e-01	4.559e-01	3.344e-01	6.214e-01	3.162e-01	1.412e-02
FBXO9	13588	ubiquitin-protein transferase activity	GO:0004842	molecular function	13.0	40.0	5.418e-02	3.089e-02	9.503e-02	3.040e-02	1.599e-02	5.779e-02	7.705e-01	9.285e-03
FBXO9	13588	protein binding	GO:0005515	molecular function	13.0	1467.0	5.010e-01	3.423e-01	7.334e-01	4.997e-01	3.379e-01	7.392e-01	2.857e-01	1.885e-02
FBXO25	13596	cell death	GO:0008219	biological process	6.0	887.0	3.317e-01	2.128e-01	5.169e-01	2.269e-01	1.468e-01	3.506e-01	4.903e-01	1.318e-02
FBXO25	13596	transcription, DNA-templated	GO:0006351	biological process	6.0	778.0	3.317e-01	2.128e-01	5.169e-01	2.270e-01	1.350e-01	3.819e-01	4.893e-01	1.548e-02
FBXO25	13596	cell proliferation	GO:0008283	biological process	6.0	1297.0	3.317e-01	2.128e-01	5.169e-01	2.987e-01	1.962e-01	4.547e-01	4.288e-01	1.465e-02
FBXO25	13596	nucleus	GO:0005634	cellular component	6.0	574.0	3.319e-01	2.126e-01	5.183e-01	3.246e-01	2.053e-01	5.134e-01	4.080e-01	1.661e-02
KDM2B	13610	histone H2A monoubiquitination	GO:0035518	biological process	32.0	4.0	1.070e-01	3.521e-02	3.252e-01	6.371e-03	2.268e-03	1.790e-02	8.824e-01	9.156e-03
KDM2B	13610	cellular senescence	GO:0090398	biological process	32.0	315.0	2.512e-01	1.695e-01	3.723e-01	9.893e-02	6.489e-02	1.508e-01	6.351e-01	8.757e-03
KDM2B	13610	angiogenesis	GO:0001525	biological process	32.0	434.0	2.512e-01	1.695e-01	3.723e-01	1.391e-01	9.776e-02	1.980e-01	5.825e-01	8.501e-03
KDM2B	13610	cell cycle	GO:0007049	biological process	32.0	660.0	2.512e-01	1.695e-01	3.723e-01	1.399e-01	9.122e-02	2.147e-01	5.811e-01	1.034e-02
KDM2B	13610	transcription, DNA-templated	GO:0006351	biological process	32.0	778.0	2.512e-01	1.695e-01	3.723e-01	1.456e-01	9.115e-02	2.324e-01	5.741e-01	1.147e-02
KDM2B	13610	oxidative phosphorylation	GO:0006119	biological process	32.0	109.0	2.512e-01	1.695e-01	3.723e-01	1.567e-01	8.841e-02	2.778e-01	5.603e-01	1.434e-02
KDM2B	13610	cell growth	GO:0016049	biological process	32.0	732.0	2.512e-01	1.695e-01	3.723e-01	1.697e-01	1.134e-01	2.540e-01	5.474e-01	1.064e-02
KDM2B	13610	cell adhesion	GO:0007155	biological process	32.0	491.0	2.512e-01	1.695e-01	3.723e-01	1.761e-01	1.240e-01	2.502e-01	5.409e-01	9.343e-03
KDM2B	13610	cell differentiation	GO:0030154	biological process	32.0	957.0	2.512e-01	1.695e-01	3.723e-01	1.775e-01	1.179e-01	2.672e-01	5.390e-01	1.112e-02
KDM2B	13610	glycolytic process	GO:0006096	biological process	32.0	162.0	2.512e-01	1.695e-01	3.723e-01	1.858e-01	1.074e-01	3.215e-01	5.291e-01	1.498e-02
KDM2B	13610	cell migration	GO:0016477	biological process	32.0	710.0	2.512e-01	1.695e-01	3.723e-01	1.922e-01	1.384e-01	2.668e-01	5.245e-01	9.283e-03
KDM2B	13610	localization	GO:0051179	biological process	32.0	608.0	2.512e-01	1.695e-01	3.723e-01	1.925e-01	1.289e-01	2.876e-01	5.236e-01	1.100e-02
KDM2B	13610	cell death	GO:0008219	biological process	32.0	887.0	2.512e-01	1.695e-01	3.723e-01	2.071e-01	1.369e-01	3.134e-01	5.091e-01	1.179e-02
KDM2B	13610	apoptotic process	GO:0006915	biological process	32.0	1139.0	2.512e-01	1.695e-01	3.723e-01	2.274e-01	1.543e-01	3.353e-01	4.902e-01	1.165e-02
KDM2B	13610	cell proliferation	GO:0008283	biological process	32.0	1297.0	2.512e-01	1.695e-01	3.723e-01	2.284e-01	1.544e-01	3.380e-01	4.892e-01	1.196e-02
KDM2B	13610	autophagy	GO:0006914	biological process	32.0	385.0	2.522e-01	1.696e-01	3.751e-01	2.335e-01	1.522e-01	3.580e-01	4.844e-01	1.264e-02
KDM2B	13610	PcG protein complex	GO:0031519	cellular component	32.0	12.0	1.872e-01	7.471e-02	4.692e-01	2.255e-02	7.307e-03	6.962e-02	7.940e-01	1.392e-02
KDM2B	13610	protein binding	GO:0005515	molecular function	32.0	1467.0	3.931e-01	2.705e-01	5.712e-01	3.931e-01	2.705e-01	5.712e-01	3.588e-01	1.444e-02
AP1M1	13667	melanosome organization	GO:0032438	biological process	6.0	4.0	5.361e-02	1.471e-02	1.955e-01	1.072e-02	2.941e-03	3.909e-02	8.483e-01	1.359e-02
AP1M1	13667	endosome to melanosome transport	GO:0035646	biological process	6.0	4.0	8.868e-02	3.662e-02	2.148e-01	3.547e-02	1.465e-02	8.590e-02	7.543e-01	1.379e-02
AP1M1	13667	membrane	GO:0016020	cellular component	6.0	269.0	5.338e-01	3.585e-01	7.946e-01	4.531e-01	3.040e-01	6.753e-01	3.162e-01	1.910e-02
AP1M1	13667	extracellular exosome	GO:0070062	cellular component	6.0	283.0	5.338e-01	3.585e-01	7.946e-01	4.585e-01	3.156e-01	6.662e-01	3.132e-01	1.759e-02
AP1M1	13667	protein binding	GO:0005515	molecular function	6.0	1467.0	5.338e-01	3.585e-01	7.946e-01	5.338e-01	3.585e-01	7.946e-01	2.628e-01	2.133e-02
HIST1H2AH	13671	chromatin organization	GO:0006325	biological process	9.0	32.0	1.312e-02	6.375e-03	2.699e-02	3.714e-03	2.211e-03	6.238e-03	9.130e-01	4.356e-03
HIST1H2AH	13671	chromatin silencing	GO:0006342	biological process	9.0	18.0	1.409e-02	5.637e-03	3.523e-02	5.200e-03	1.869e-03	1.447e-02	8.937e-01	8.999e-03
HIST1H2AH	13671	nuclear chromatin	GO:0000790	cellular component	9.0	40.0	7.849e-02	6.017e-02	1.024e-01	6.156e-02	4.783e-02	7.924e-02	6.982e-01	4.659e-03
HIST1H2AH	13671	extracellular exosome	GO:0070062	cellular component	9.0	283.0	4.753e-01	3.717e-01	6.077e-01	4.753e-01	3.717e-01	6.077e-01	3.041e-01	1.188e-02
HIST1H2AH	13671	DNA binding	GO:0003677	molecular function	9.0	74.0	7.156e-02	4.650e-02	1.101e-01	4.829e-02	2.644e-02	8.821e-02	7.244e-01	9.858e-03
MAK16	13703	maturation of 5.8S rRNA	GO:0000460	biological process	8.0	8.0	3.646e-02	1.303e-02	1.020e-01	9.408e-03	3.225e-03	2.744e-02	8.584e-01	1.004e-02
MAK16	13703	maturation of LSU-rRNA	GO:0000470	biological process	8.0	13.0	3.646e-02	1.303e-02	1.020e-01	9.531e-03	3.843e-03	2.364e-02	8.581e-01	8.307e-03
MAK16	13703	cell cycle	GO:0007049	biological process	8.0	660.0	3.229e-01	2.464e-01	4.231e-01	2.733e-01	1.986e-01	3.761e-01	4.505e-01	1.146e-02
MAK16	13703	preribosome, large subunit precursor	GO:0030687	cellular component	8.0	6.0	6.602e-02	2.566e-02	1.699e-01	2.829e-02	1.100e-02	7.280e-02	7.756e-01	1.172e-02
MAK16	13703	nucleolus	GO:0005730	cellular component	8.0	120.0	3.234e-01	2.472e-01	4.232e-01	2.679e-01	2.046e-01	3.508e-01	4.554e-01	9.596e-03
MAK16	13703	intracellular membrane-bounded organelle	GO:0043231	cellular component	8.0	134.0	4.043e-01	2.526e-01	6.473e-01	4.034e-01	2.502e-01	6.504e-01	3.492e-01	2.102e-02
MAK16	13703	RNA binding	GO:0003723	molecular function	8.0	212.0	1.949e-01	1.268e-01	2.996e-01	1.114e-01	7.246e-02	1.712e-01	6.174e-01	1.022e-02
FOSL1	13718	pri-miRNA transcription by RNA polymerase II	GO:0061614	biological process	85.0	3.0	8.960e-02	6.083e-02	1.320e-01	4.101e-03	2.845e-03	5.910e-03	9.074e-01	3.048e-03
FOSL1	13718	transdifferentiation	GO:0060290	biological process	85.0	73.0	1.003e-01	7.679e-02	1.311e-01	1.113e-02	8.322e-03	1.488e-02	8.495e-01	2.896e-03
FOSL1	13718	regulation of transcription by RNA polymerase II	GO:0006357	biological process	85.0	113.0	1.575e-01	1.324e-01	1.875e-01	4.696e-02	3.419e-02	6.450e-02	7.287e-01	5.187e-03
FOSL1	13718	cytokine production	GO:0001816	biological process	85.0	327.0	1.577e-01	1.324e-01	1.878e-01	4.173e-02	3.065e-02	5.680e-02	7.412e-01	4.839e-03
FOSL1	13718	cell killing	GO:0001906	biological process	85.0	93.0	1.577e-01	1.324e-01	1.878e-01	5.553e-02	3.906e-02	7.895e-02	7.099e-01	6.253e-03
FOSL1	13718	immune response	GO:0006955	biological process	85.0	384.0	1.577e-01	1.324e-01	1.878e-01	5.644e-02	4.611e-02	6.909e-02	7.085e-01	3.617e-03
FOSL1	13718	epithelial to mesenchymal transition	GO:0001837	biological process	85.0	391.0	1.577e-01	1.324e-01	1.878e-01	5.757e-02	4.410e-02	7.516e-02	7.061e-01	4.757e-03
FOSL1	13718	positive regulation of DNA-templated transcription, initiation	GO:2000144	biological process	85.0	5.0	1.578e-01	1.324e-01	1.881e-01	5.553e-02	1.735e-02	1.778e-01	7.032e-01	2.147e-02
FOSL1	13718	angiogenesis	GO:0001525	biological process	85.0	434.0	1.580e-01	1.325e-01	1.884e-01	6.642e-02	5.191e-02	8.500e-02	6.890e-01	4.607e-03
FOSL1	13718	transcription, DNA-templated	GO:0006351	biological process	85.0	778.0	1.594e-01	1.364e-01	1.862e-01	8.019e-02	6.662e-02	9.653e-02	6.652e-01	3.763e-03
FOSL1	13718	inflammatory response	GO:0006954	biological process	85.0	563.0	1.594e-01	1.364e-01	1.862e-01	8.097e-02	6.613e-02	9.913e-02	6.639e-01	4.142e-03
FOSL1	13718	cell adhesion	GO:0007155	biological process	85.0	491.0	1.594e-01	1.364e-01	1.862e-01	8.657e-02	7.398e-02	1.013e-01	6.550e-01	3.313e-03
FOSL1	13718	cell cycle	GO:0007049	biological process	85.0	660.0	1.594e-01	1.364e-01	1.862e-01	8.935e-02	7.294e-02	1.095e-01	6.505e-01	4.322e-03
FOSL1	13718	cell differentiation	GO:0030154	biological process	85.0	957.0	1.599e-01	1.379e-01	1.855e-01	9.783e-02	7.981e-02	1.199e-01	6.376e-01	4.500e-03
FOSL1	13718	cell growth	GO:0016049	biological process	85.0	732.0	1.603e-01	1.383e-01	1.857e-01	1.060e-01	8.814e-02	1.275e-01	6.259e-01	4.177e-03
FOSL1	13718	autophagy	GO:0006914	biological process	85.0	385.0	1.605e-01	1.385e-01	1.859e-01	1.132e-01	9.164e-02	1.397e-01	6.160e-01	4.941e-03
FOSL1	13718	cell migration	GO:0016477	biological process	85.0	710.0	1.606e-01	1.383e-01	1.865e-01	1.165e-01	9.867e-02	1.375e-01	6.117e-01	3.896e-03
FOSL1	13718	cell death	GO:0008219	biological process	85.0	887.0	1.606e-01	1.383e-01	1.865e-01	1.177e-01	1.021e-01	1.358e-01	6.102e-01	3.355e-03
FOSL1	13718	apoptotic process	GO:0006915	biological process	85.0	1139.0	1.634e-01	1.405e-01	1.899e-01	1.334e-01	1.139e-01	1.563e-01	5.903e-01	3.947e-03
FOSL1	13718	metabolic process	GO:0008152	biological process	85.0	430.0	1.634e-01	1.405e-01	1.899e-01	1.349e-01	1.109e-01	1.641e-01	5.884e-01	4.955e-03
FOSL1	13718	cell proliferation	GO:0008283	biological process	85.0	1297.0	1.639e-01	1.413e-01	1.900e-01	1.436e-01	1.200e-01	1.720e-01	5.779e-01	4.616e-03
FOSL1	13718	biosynthetic process	GO:0009058	biological process	85.0	284.0	1.715e-01	1.446e-01	2.033e-01	1.603e-01	1.301e-01	1.977e-01	5.587e-01	5.660e-03
FOSL1	13718	nucleus	GO:0005634	cellular component	85.0	574.0	1.658e-01	1.461e-01	1.882e-01	1.464e-01	1.294e-01	1.656e-01	5.748e-01	3.265e-03
FOSL1	13718	nucleoplasm	GO:0005654	cellular component	85.0	343.0	1.792e-01	1.619e-01	1.982e-01	1.696e-01	1.497e-01	1.922e-01	5.489e-01	3.534e-03
FOSL1	13718	transcription factor activity, RNA polymerase II proximal promoter sequence-specific DNA binding	GO:0000982	molecular function	85.0	11.0	9.060e-02	6.124e-02	1.341e-01	7.320e-03	4.196e-03	1.277e-02	8.751e-01	4.977e-03
FOSL1	13718	RNA polymerase II proximal promoter sequence-specific DNA binding	GO:0000978	molecular function	85.0	71.0	1.294e-01	8.882e-02	1.884e-01	2.015e-02	1.227e-02	3.309e-02	8.063e-01	6.002e-03
FOSL1	13718	protein binding	GO:0005515	molecular function	85.0	1467.0	2.642e-01	2.371e-01	2.943e-01	2.642e-01	2.371e-01	2.943e-01	4.593e-01	3.729e-03
ADGRG3	13728	G-protein coupled receptor signaling pathway	GO:0007186	biological process	9.0	53.0	2.923e-02	1.089e-02	7.848e-02	9.224e-03	2.832e-03	3.004e-02	8.590e-01	1.141e-02
ADGRG3	13728	regulation of cell migration	GO:0030334	biological process	9.0	39.0	5.557e-02	2.351e-02	1.313e-01	2.673e-02	8.112e-03	8.805e-02	7.786e-01	1.580e-02
ADGRG3	13728	inflammatory response	GO:0006954	biological process	9.0	563.0	3.976e-01	3.355e-01	4.711e-01	3.408e-01	2.876e-01	4.038e-01	3.984e-01	6.767e-03
ADGRG3	13728	integral component of plasma membrane	GO:0005887	cellular component	9.0	83.0	1.695e-01	7.740e-02	3.712e-01	1.202e-01	5.315e-02	2.719e-01	6.021e-01	1.892e-02
ADGRG3	13728	plasma membrane	GO:0005886	cellular component	9.0	273.0	4.643e-01	3.965e-01	5.438e-01	4.643e-01	3.965e-01	5.438e-01	3.123e-01	7.465e-03
ADGRG3	13728	G-protein alpha-subunit binding	GO:0001965	molecular function	9.0	7.0	1.050e-02	5.361e-03	2.056e-02	1.500e-03	7.658e-04	2.938e-03	9.596e-01	4.089e-03
ADGRG3	13728	G-protein coupled receptor activity	GO:0004930	molecular function	9.0	54.0	7.408e-02	4.175e-02	1.315e-01	3.868e-02	1.794e-02	8.339e-02	7.466e-01	1.180e-02
RGS19	13735	signal transduction	GO:0007165	biological process	26.0	443.0	2.076e-01	1.492e-01	2.890e-01	6.587e-02	4.106e-02	1.057e-01	6.892e-01	8.776e-03
RGS19	13735	proteolysis	GO:0006508	biological process	26.0	254.0	2.076e-01	1.492e-01	2.890e-01	1.202e-01	8.399e-02	1.720e-01	6.061e-01	8.632e-03
RGS19	13735	autophagy	GO:0006914	biological process	26.0	385.0	2.076e-01	1.492e-01	2.890e-01	1.304e-01	1.016e-01	1.674e-01	5.936e-01	6.071e-03
RGS19	13735	cell death	GO:0008219	biological process	26.0	887.0	2.076e-01	1.492e-01	2.890e-01	1.559e-01	1.108e-01	2.195e-01	5.629e-01	8.978e-03
RGS19	13735	transcription, DNA-templated	GO:0006351	biological process	26.0	778.0	2.076e-01	1.492e-01	2.890e-01	1.650e-01	1.118e-01	2.435e-01	5.525e-01	1.057e-02
RGS19	13735	cell differentiation	GO:0030154	biological process	26.0	957.0	2.076e-01	1.492e-01	2.890e-01	1.702e-01	1.160e-01	2.498e-01	5.469e-01	1.071e-02
RGS19	13735	cell proliferation	GO:0008283	biological process	26.0	1297.0	2.076e-01	1.492e-01	2.890e-01	1.817e-01	1.305e-01	2.529e-01	5.352e-01	9.507e-03
RGS19	13735	protein binding	GO:0005515	molecular function	26.0	1467.0	3.062e-01	2.242e-01	4.182e-01	3.062e-01	2.242e-01	4.182e-01	4.239e-01	1.105e-02
CA3	1374	transport	GO:0006810	biological process	53.0	525.0	2.780e-02	2.024e-02	3.819e-02	8.566e-03	5.793e-03	1.267e-02	8.660e-01	3.657e-03
CA3	1374	homeostatic process	GO:0042592	biological process	53.0	360.0	2.780e-02	2.024e-02	3.819e-02	9.593e-03	6.808e-03	1.352e-02	8.591e-01	3.395e-03
CA3	1374	immune response	GO:0006955	biological process	53.0	384.0	2.780e-02	2.024e-02	3.819e-02	1.035e-02	7.438e-03	1.439e-02	8.542e-01	3.189e-03
CA3	1374	cell adhesion	GO:0007155	biological process	53.0	491.0	2.780e-02	2.024e-02	3.819e-02	1.150e-02	8.577e-03	1.543e-02	8.473e-01	2.999e-03
CA3	1374	inflammatory response	GO:0006954	biological process	53.0	563.0	2.781e-02	2.023e-02	3.822e-02	1.248e-02	8.847e-03	1.762e-02	8.418e-01	3.584e-03
CA3	1374	mitotic cell cycle	GO:0000278	biological process	53.0	170.0	3.213e-02	2.484e-02	4.155e-02	1.798e-02	1.406e-02	2.298e-02	8.158e-01	2.840e-03
CA3	1374	cell death	GO:0008219	biological process	53.0	887.0	3.432e-02	2.695e-02	4.369e-02	2.313e-02	1.925e-02	2.780e-02	7.957e-01	2.350e-03
CA3	1374	cell cycle	GO:0007049	biological process	53.0	660.0	3.447e-02	2.667e-02	4.453e-02	2.784e-02	2.187e-02	3.543e-02	7.798e-01	3.284e-03
CA3	1374	cell growth	GO:0016049	biological process	53.0	732.0	3.447e-02	2.667e-02	4.453e-02	2.789e-02	2.123e-02	3.664e-02	7.796e-01	3.718e-03
CA3	1374	apoptotic process	GO:0006915	biological process	53.0	1139.0	3.808e-02	3.133e-02	4.628e-02	3.492e-02	2.887e-02	4.225e-02	7.591e-01	2.812e-03
CA3	1374	cell proliferation	GO:0008283	biological process	53.0	1297.0	3.855e-02	3.119e-02	4.764e-02	3.855e-02	3.119e-02	4.764e-02	7.494e-01	3.267e-03
CYFIP1	13759	positive regulation of Arp2/3 complex-mediated actin nucleation	GO:2000601	biological process	45.0	3.0	3.647e-01	2.831e-01	4.698e-01	2.158e-02	7.449e-03	6.252e-02	7.978e-01	1.356e-02
CYFIP1	13759	axon guidance	GO:0007411	biological process	45.0	26.0	3.762e-01	2.861e-01	4.947e-01	9.166e-02	3.916e-02	2.145e-01	6.423e-01	1.825e-02
CYFIP1	13759	Rac protein signal transduction	GO:0016601	biological process	45.0	6.0	3.818e-01	2.745e-01	5.309e-01	1.017e-01	3.413e-02	3.033e-01	6.236e-01	2.544e-02
CYFIP1	13759	axon extension	GO:0048675	biological process	45.0	4.0	3.926e-01	2.861e-01	5.388e-01	1.086e-01	6.058e-02	1.948e-01	6.201e-01	1.314e-02
CYFIP1	13759	cognition	GO:0050890	biological process	45.0	10.0	3.938e-01	2.404e-01	6.451e-01	8.996e-02	1.593e-02	5.080e-01	6.233e-01	5.076e-02
CYFIP1	13759	lamellipodium assembly	GO:0030032	biological process	45.0	6.0	3.959e-01	2.561e-01	6.118e-01	9.001e-02	3.643e-02	2.224e-01	6.441e-01	2.022e-02
CYFIP1	13759	cell projection assembly	GO:0030031	biological process	45.0	8.0	4.113e-01	2.580e-01	6.556e-01	1.413e-01	5.328e-02	3.747e-01	5.725e-01	2.610e-02
CYFIP1	13759	cell morphogenesis	GO:0000902	biological process	45.0	9.0	4.439e-01	2.761e-01	7.138e-01	2.032e-01	7.549e-02	5.467e-01	5.039e-01	3.097e-02
CYFIP1	13759	endocytosis	GO:0006897	biological process	45.0	244.0	4.613e-01	3.198e-01	6.653e-01	1.762e-01	1.245e-01	2.494e-01	5.408e-01	9.889e-03
CYFIP1	13759	modification of synaptic structure	GO:0099563	biological process	45.0	4.0	4.970e-01	3.511e-01	7.036e-01	2.578e-01	8.342e-02	7.968e-01	4.499e-01	3.550e-02
CYFIP1	13759	localization	GO:0051179	biological process	45.0	608.0	5.222e-01	4.140e-01	6.586e-01	3.138e-01	2.333e-01	4.221e-01	4.180e-01	1.126e-02
CYFIP1	13759	cell adhesion	GO:0007155	biological process	45.0	491.0	5.222e-01	4.140e-01	6.586e-01	3.398e-01	2.471e-01	4.672e-01	3.980e-01	1.231e-02
CYFIP1	13759	translation	GO:0006412	biological process	45.0	375.0	5.222e-01	4.140e-01	6.586e-01	3.597e-01	2.727e-01	4.743e-01	3.836e-01	1.138e-02
CYFIP1	13759	cell migration	GO:0016477	biological process	45.0	710.0	5.222e-01	4.140e-01	6.586e-01	3.668e-01	2.888e-01	4.657e-01	3.788e-01	9.873e-03
CYFIP1	13759	angiogenesis	GO:0001525	biological process	45.0	434.0	5.222e-01	4.140e-01	6.586e-01	3.903e-01	3.026e-01	5.034e-01	3.618e-01	1.070e-02
CYFIP1	13759	transcription, DNA-templated	GO:0006351	biological process	45.0	778.0	5.222e-01	4.140e-01	6.586e-01	4.321e-01	3.248e-01	5.748e-01	3.325e-01	1.279e-02
CYFIP1	13759	inflammatory response	GO:0006954	biological process	45.0	563.0	5.222e-01	4.140e-01	6.586e-01	4.439e-01	3.571e-01	5.517e-01	3.254e-01	9.843e-03
CYFIP1	13759	immune response	GO:0006955	biological process	45.0	384.0	5.222e-01	4.140e-01	6.586e-01	4.426e-01	3.073e-01	6.376e-01	3.243e-01	1.612e-02
CYFIP1	13759	cell differentiation	GO:0030154	biological process	45.0	957.0	5.222e-01	4.140e-01	6.586e-01	4.802e-01	3.549e-01	6.498e-01	3.001e-01	1.466e-02
CYFIP1	13759	cell death	GO:0008219	biological process	45.0	887.0	5.229e-01	4.161e-01	6.571e-01	4.443e-01	3.557e-01	5.550e-01	3.250e-01	1.016e-02
CYFIP1	13759	apoptotic process	GO:0006915	biological process	45.0	1139.0	5.233e-01	4.174e-01	6.561e-01	4.875e-01	3.997e-01	5.945e-01	2.967e-01	9.741e-03
CYFIP1	13759	cell proliferation	GO:0008283	biological process	45.0	1297.0	5.233e-01	4.174e-01	6.561e-01	4.894e-01	3.871e-01	6.188e-01	2.950e-01	1.166e-02
CYFIP1	13759	regulation of translation	GO:0006417	biological process	45.0	32.0	5.652e-01	4.097e-01	7.798e-01	5.017e-01	3.311e-01	7.604e-01	2.821e-01	2.399e-02
CYFIP1	13759	SCAR complex	GO:0031209	cellular component	45.0	4.0	3.694e-01	2.828e-01	4.825e-01	4.597e-02	1.590e-02	1.329e-01	7.262e-01	1.721e-02
CYFIP1	13759	neuron projection	GO:0043005	cellular component	45.0	28.0	3.719e-01	2.802e-01	4.936e-01	8.548e-02	5.563e-02	1.314e-01	6.556e-01	9.389e-03
CYFIP1	13759	focal adhesion	GO:0005925	cellular component	45.0	47.0	4.821e-01	3.191e-01	7.283e-01	2.640e-01	1.190e-01	5.857e-01	4.517e-01	2.671e-02
CYFIP1	13759	synapse	GO:0045202	cellular component	45.0	24.0	5.222e-01	4.140e-01	6.586e-01	3.296e-01	2.244e-01	4.843e-01	4.049e-01	1.470e-02
CYFIP1	13759	extracellular exosome	GO:0070062	cellular component	45.0	283.0	5.283e-01	4.166e-01	6.700e-01	4.824e-01	3.586e-01	6.490e-01	2.988e-01	1.403e-02
CYFIP1	13759	Rac GTPase binding	GO:0048365	molecular function	45.0	12.0	3.719e-01	2.802e-01	4.936e-01	7.146e-02	2.504e-02	2.040e-01	6.742e-01	1.849e-02
CYFIP1	13759	protein-containing complex binding	GO:0044877	molecular function	45.0	74.0	4.072e-01	2.811e-01	5.898e-01	1.183e-01	4.327e-02	3.231e-01	6.012e-01	2.629e-02
CYFIP1	13759	RNA 7-methylguanosine cap binding	GO:0000340	molecular function	45.0	5.0	4.578e-01	3.031e-01	6.914e-01	1.840e-01	7.868e-02	4.305e-01	5.264e-01	2.507e-02
CYFIP1	13759	protein binding	GO:0005515	molecular function	45.0	1467.0	5.424e-01	4.192e-01	7.018e-01	5.261e-01	3.960e-01	6.989e-01	2.704e-01	1.476e-02
RELT	13764	signal transduction	GO:0007165	biological process	9.0	443.0	4.538e-01	3.381e-01	6.092e-01	2.535e-01	1.590e-01	4.041e-01	4.661e-01	1.503e-02
RELT	13764	cell death	GO:0008219	biological process	9.0	887.0	4.538e-01	3.381e-01	6.092e-01	3.246e-01	2.534e-01	4.158e-01	4.101e-01	9.220e-03
RELT	13764	apoptotic process	GO:0006915	biological process	9.0	1139.0	4.538e-01	3.381e-01	6.092e-01	3.904e-01	3.013e-01	5.059e-01	3.617e-01	1.067e-02
RELT	13764	cell proliferation	GO:0008283	biological process	9.0	1297.0	4.538e-01	3.381e-01	6.092e-01	4.186e-01	3.215e-01	5.450e-01	3.421e-01	1.133e-02
RELT	13764	nucleus	GO:0005634	cellular component	9.0	574.0	4.538e-01	3.381e-01	6.092e-01	4.488e-01	3.326e-01	6.057e-01	3.210e-01	1.362e-02
RNF24	13779				nan	nan
MRS2	13785	mitochondrial magnesium ion transmembrane transport	GO:0045016	biological process	25.0	4.0	4.142e-02	2.644e-02	6.487e-02	5.760e-03	3.651e-03	9.088e-03	8.889e-01	3.871e-03
MRS2	13785	regulation of mitochondrial membrane potential	GO:0051881	biological process	25.0	17.0	4.405e-02	2.561e-02	7.578e-02	8.609e-03	2.889e-03	2.565e-02	8.636e-01	1.079e-02
MRS2	13785	magnesium ion transport	GO:0015693	biological process	25.0	4.0	8.989e-02	5.443e-02	1.484e-01	2.859e-02	1.576e-02	5.187e-02	7.764e-01	8.111e-03
MRS2	13785	tricarboxylic acid cycle	GO:0006099	biological process	25.0	42.0	1.148e-01	8.042e-02	1.640e-01	4.581e-02	2.501e-02	8.388e-02	7.301e-01	9.693e-03
MRS2	13785	generation of precursor metabolites and energy	GO:0006091	biological process	25.0	158.0	1.183e-01	8.517e-02	1.642e-01	6.044e-02	3.465e-02	1.054e-01	6.992e-01	9.797e-03
MRS2	13785	transport	GO:0006810	biological process	25.0	525.0	1.205e-01	9.479e-02	1.532e-01	5.980e-02	4.801e-02	7.450e-02	7.017e-01	3.884e-03
MRS2	13785	endocytosis	GO:0006897	biological process	25.0	244.0	1.228e-01	1.015e-01	1.485e-01	6.892e-02	6.076e-02	7.818e-02	6.848e-01	2.399e-03
MRS2	13785	necrotic cell death	GO:0070265	biological process	25.0	251.0	1.285e-01	1.006e-01	1.642e-01	7.835e-02	5.694e-02	1.078e-01	6.678e-01	6.354e-03
MRS2	13785	homeostatic process	GO:0042592	biological process	25.0	360.0	1.367e-01	1.031e-01	1.814e-01	9.368e-02	6.984e-02	1.257e-01	6.436e-01	6.397e-03
MRS2	13785	cell adhesion	GO:0007155	biological process	25.0	491.0	1.933e-01	1.612e-01	2.318e-01	1.539e-01	1.231e-01	1.923e-01	5.659e-01	6.018e-03
MRS2	13785	cell death	GO:0008219	biological process	25.0	887.0	1.955e-01	1.635e-01	2.337e-01	1.667e-01	1.412e-01	1.968e-01	5.518e-01	4.594e-03
MRS2	13785	apoptotic process	GO:0006915	biological process	25.0	1139.0	2.369e-01	1.998e-01	2.808e-01	2.221e-01	1.874e-01	2.633e-01	4.964e-01	5.339e-03
MRS2	13785	cell proliferation	GO:0008283	biological process	25.0	1297.0	2.452e-01	2.033e-01	2.957e-01	2.452e-01	2.033e-01	2.957e-01	4.754e-01	6.181e-03
MRS2	13785	mitochondrial inner membrane	GO:0005743	cellular component	25.0	14.0	6.306e-02	3.534e-02	1.125e-01	1.565e-02	8.192e-03	2.991e-02	8.250e-01	7.278e-03
MRS2	13785	mitochondrion	GO:0005739	cellular component	25.0	163.0	1.993e-01	1.568e-01	2.533e-01	1.687e-01	1.246e-01	2.284e-01	5.491e-01	8.422e-03
MRS2	13785	magnesium ion transmembrane transporter activity	GO:0015095	molecular function	25.0	3.0	3.993e-02	2.841e-02	5.613e-02	4.884e-03	2.440e-03	9.776e-03	8.978e-01	5.888e-03
NETO1	13823	regulation of kainate selective glutamate receptor activity	GO:2000312	biological process	4.0	6.0	4.139e-02	7.407e-03	2.312e-01	2.069e-02	3.704e-03	1.156e-01	7.944e-01	2.472e-02
NETO1	13823	localization	GO:0051179	biological process	4.0	608.0	3.522e-01	2.062e-01	6.016e-01	3.522e-01	2.062e-01	6.016e-01	3.856e-01	2.138e-02
CABP1	1384	postsynaptic density	GO:0014069	cellular component	11.0	7.0	5.882e-02	2.563e-02	1.350e-01	1.961e-02	8.543e-03	4.500e-02	8.071e-01	1.016e-02
CABP1	1384	Golgi membrane	GO:0000139	cellular component	11.0	17.0	1.143e-01	3.758e-02	3.474e-01	5.713e-02	1.879e-02	1.737e-01	7.010e-01	1.946e-02
CABP1	1384	extracellular space	GO:0005615	cellular component	11.0	73.0	3.025e-01	2.277e-01	4.020e-01	2.197e-01	1.665e-01	2.899e-01	4.980e-01	8.652e-03
CABP1	1384	plasma membrane	GO:0005886	cellular component	11.0	273.0	3.098e-01	2.225e-01	4.313e-01	2.676e-01	1.924e-01	3.722e-01	4.552e-01	1.141e-02
CABP1	1384	calcium-dependent protein binding	GO:0048306	molecular function	11.0	7.0	4.245e-02	2.198e-02	8.200e-02	8.320e-03	3.712e-03	1.865e-02	8.669e-01	7.384e-03
CABP1	1384	protein binding	GO:0005515	molecular function	11.0	1467.0	3.127e-01	2.221e-01	4.402e-01	3.127e-01	2.221e-01	4.402e-01	4.185e-01	1.291e-02
ZKSCAN3	13853	negative regulation of cellular senescence	GO:2000773	biological process	30.0	9.0	2.648e-01	1.779e-01	3.940e-01	5.896e-02	3.159e-02	1.101e-01	7.017e-01	1.065e-02
ZKSCAN3	13853	negative regulation of transcription, DNA-templated	GO:0045892	biological process	30.0	81.0	2.648e-01	1.779e-01	3.940e-01	7.801e-02	5.854e-02	1.040e-01	6.686e-01	5.781e-03
ZKSCAN3	13853	positive regulation of transcription, DNA-templated	GO:0045893	biological process	30.0	85.0	2.648e-01	1.779e-01	3.940e-01	1.018e-01	7.285e-02	1.422e-01	6.314e-01	7.446e-03
ZKSCAN3	13853	negative regulation of transcription by RNA polymerase II	GO:0000122	biological process	30.0	125.0	2.662e-01	1.773e-01	3.995e-01	1.051e-01	6.859e-02	1.612e-01	6.261e-01	9.754e-03
ZKSCAN3	13853	negative regulation of autophagy	GO:0010507	biological process	30.0	11.0	2.865e-01	1.637e-01	5.016e-01	1.009e-01	3.890e-02	2.616e-01	6.275e-01	1.990e-02
ZKSCAN3	13853	cellular senescence	GO:0090398	biological process	30.0	315.0	5.688e-01	4.468e-01	7.241e-01	2.636e-01	2.078e-01	3.344e-01	4.592e-01	8.332e-03
ZKSCAN3	13853	cellular component biogenesis	GO:0044085	biological process	30.0	237.0	6.276e-01	4.987e-01	7.897e-01	3.459e-01	2.584e-01	4.631e-01	3.936e-01	1.115e-02
ZKSCAN3	13853	transcription, DNA-templated	GO:0006351	biological process	30.0	778.0	6.334e-01	5.146e-01	7.795e-01	3.968e-01	3.103e-01	5.075e-01	3.573e-01	1.035e-02
ZKSCAN3	13853	cell cycle	GO:0007049	biological process	30.0	660.0	6.336e-01	5.150e-01	7.794e-01	4.179e-01	3.461e-01	5.047e-01	3.431e-01	8.362e-03
ZKSCAN3	13853	autophagy	GO:0006914	biological process	30.0	385.0	6.349e-01	5.119e-01	7.876e-01	4.159e-01	3.049e-01	5.674e-01	3.432e-01	1.394e-02
ZKSCAN3	13853	cell growth	GO:0016049	biological process	30.0	732.0	6.481e-01	5.306e-01	7.915e-01	4.777e-01	3.976e-01	5.739e-01	3.032e-01	8.907e-03
ZKSCAN3	13853	apoptotic process	GO:0006915	biological process	30.0	1139.0	6.572e-01	5.395e-01	8.004e-01	5.389e-01	4.503e-01	6.450e-01	2.638e-01	9.494e-03
ZKSCAN3	13853	cell migration	GO:0016477	biological process	30.0	710.0	6.572e-01	5.395e-01	8.004e-01	5.587e-01	4.803e-01	6.500e-01	2.515e-01	8.069e-03
ZKSCAN3	13853	cell proliferation	GO:0008283	biological process	30.0	1297.0	6.590e-01	5.415e-01	8.021e-01	5.789e-01	4.897e-01	6.843e-01	2.386e-01	9.395e-03
ZKSCAN3	13853	lysosome organization	GO:0007040	biological process	30.0	8.0	6.626e-01	5.285e-01	8.308e-01	5.350e-01	3.146e-01	9.099e-01	2.579e-01	2.817e-02
ZKSCAN3	13853	nucleus	GO:0005634	cellular component	30.0	574.0	6.347e-01	5.160e-01	7.806e-01	4.011e-01	3.124e-01	5.149e-01	3.543e-01	1.043e-02
ZKSCAN3	13853	nucleoplasm	GO:0005654	cellular component	30.0	343.0	6.374e-01	5.193e-01	7.823e-01	4.518e-01	3.421e-01	5.968e-01	3.194e-01	1.244e-02
ZKSCAN3	13853	cytosol	GO:0005829	cellular component	30.0	407.0	6.827e-01	5.460e-01	8.535e-01	6.408e-01	5.071e-01	8.097e-01	1.987e-01	1.365e-02
ZKSCAN3	13853	cytoplasm	GO:0005737	cellular component	30.0	483.0	6.932e-01	5.715e-01	8.408e-01	6.854e-01	5.715e-01	8.221e-01	1.715e-01	1.141e-02
ZKSCAN3	13853	sequence-specific DNA binding	GO:0043565	molecular function	30.0	35.0	2.648e-01	1.779e-01	3.940e-01	4.278e-02	2.533e-02	7.225e-02	7.377e-01	8.241e-03
ZKSCAN3	13853	DNA binding	GO:0003677	molecular function	30.0	74.0	2.648e-01	1.779e-01	3.940e-01	6.248e-02	3.440e-02	1.135e-01	6.949e-01	1.069e-02
ZKSCAN3	13853	chromatin binding	GO:0003682	molecular function	30.0	34.0	2.648e-01	1.779e-01	3.940e-01	7.340e-02	4.887e-02	1.102e-01	6.759e-01	8.215e-03
ZKSCAN3	13853	RNA polymerase II proximal promoter sequence-specific DNA binding	GO:0000978	molecular function	30.0	71.0	2.648e-01	1.779e-01	3.940e-01	8.355e-02	4.375e-02	1.596e-01	6.573e-01	1.266e-02
ZKSCAN3	13853	transcriptional repressor activity, RNA polymerase II proximal promoter sequence-specific DNA binding	GO:0001078	molecular function	30.0	20.0	2.648e-01	1.779e-01	3.940e-01	8.590e-02	4.920e-02	1.500e-01	6.542e-01	1.088e-02
ZKSCAN3	13853	DNA-binding transcription factor activity	GO:0003700	molecular function	30.0	72.0	2.648e-01	1.779e-01	3.940e-01	9.024e-02	5.014e-02	1.624e-01	6.470e-01	1.237e-02
ZKSCAN3	13853	protein binding	GO:0005515	molecular function	30.0	1467.0	6.827e-01	5.460e-01	8.535e-01	6.616e-01	5.264e-01	8.316e-01	1.856e-01	1.377e-02
RIPOR2	13872	negative regulation of cell adhesion	GO:0007162	biological process	23.0	10.0	7.069e-02	4.114e-02	1.214e-01	8.285e-03	2.617e-03	2.623e-02	8.662e-01	1.095e-02
RIPOR2	13872	negative regulation of Rho protein signal transduction	GO:0035024	biological process	23.0	4.0	7.401e-02	4.714e-02	1.162e-01	1.077e-02	3.955e-03	2.934e-02	8.499e-01	9.498e-03
RIPOR2	13872	negative regulation of establishment of T cell polarity	GO:1903904	biological process	23.0	3.0	7.516e-02	4.817e-02	1.173e-01	1.530e-02	7.628e-03	3.070e-02	8.265e-01	7.802e-03
RIPOR2	13872	positive regulation of filopodium assembly	GO:0051491	biological process	23.0	3.0	8.738e-02	4.226e-02	1.807e-01	1.926e-02	5.889e-03	6.298e-02	8.061e-01	1.496e-02
RIPOR2	13872	positive regulation of myoblast differentiation	GO:0045663	biological process	23.0	5.0	9.013e-02	5.412e-02	1.501e-01	2.574e-02	1.220e-02	5.429e-02	7.850e-01	9.419e-03
RIPOR2	13872	negative regulation of T cell migration	GO:2000405	biological process	23.0	5.0	2.631e-01	1.821e-01	3.801e-01	1.312e-01	8.736e-02	1.969e-01	5.918e-01	1.015e-02
RIPOR2	13872	negative regulation of Rho guanyl-nucleotide exchange factor activity	GO:2001107	biological process	23.0	4.0	2.756e-01	2.039e-01	3.725e-01	1.442e-01	8.543e-02	2.433e-01	5.752e-01	1.331e-02
RIPOR2	13872	positive regulation of myoblast fusion	GO:1901741	biological process	23.0	4.0	3.031e-01	2.055e-01	4.469e-01	1.827e-01	9.517e-02	3.507e-01	5.312e-01	1.768e-02
RIPOR2	13872	mitotic cell cycle	GO:0000278	biological process	23.0	170.0	3.080e-01	2.503e-01	3.789e-01	1.867e-01	1.483e-01	2.350e-01	5.305e-01	6.658e-03
RIPOR2	13872	cellular response to chemokine	GO:1990869	biological process	23.0	5.0	3.546e-01	2.579e-01	4.875e-01	2.370e-01	1.656e-01	3.391e-01	4.816e-01	1.178e-02
RIPOR2	13872	sensory perception of sound	GO:0007605	biological process	23.0	7.0	4.775e-01	4.086e-01	5.581e-01	3.657e-01	2.972e-01	4.499e-01	3.798e-01	8.267e-03
RIPOR2	13872	cell migration	GO:0016477	biological process	23.0	710.0	4.949e-01	4.484e-01	5.462e-01	3.858e-01	3.490e-01	4.265e-01	3.659e-01	4.151e-03
RIPOR2	13872	cell cycle	GO:0007049	biological process	23.0	660.0	5.086e-01	4.624e-01	5.594e-01	4.283e-01	3.894e-01	4.711e-01	3.367e-01	4.181e-03
RIPOR2	13872	cell proliferation	GO:0008283	biological process	23.0	1297.0	6.077e-01	5.712e-01	6.466e-01	5.450e-01	5.137e-01	5.781e-01	2.609e-01	3.123e-03
RIPOR2	13872	cytoskeleton	GO:0005856	cellular component	23.0	30.0	1.951e-01	9.988e-02	3.810e-01	7.953e-02	3.314e-02	1.909e-01	6.616e-01	1.812e-02
RIPOR2	13872	filopodium	GO:0030175	cellular component	23.0	8.0	2.179e-01	1.640e-01	2.896e-01	9.343e-02	6.462e-02	1.351e-01	6.436e-01	7.905e-03
RIPOR2	13872	cytoplasm	GO:0005737	cellular component	23.0	483.0	6.324e-01	5.845e-01	6.844e-01	6.324e-01	5.845e-01	6.844e-01	2.059e-01	4.695e-03
RIPOR2	13872	14-3-3 protein binding	GO:0071889	molecular function	23.0	5.0	7.868e-02	5.342e-02	1.159e-01	1.882e-02	8.787e-03	4.031e-02	8.107e-01	8.794e-03
RIPOR2	13872	protein binding	GO:0005515	molecular function	23.0	1467.0	6.248e-01	5.908e-01	6.608e-01	6.004e-01	5.675e-01	6.352e-01	2.260e-01	3.213e-03
CACNA1C	1390	membrane depolarization during cardiac muscle cell action potential	GO:0086012	biological process	46.0	8.0	3.957e-02	2.383e-02	6.570e-02	3.999e-03	2.823e-03	5.665e-03	9.089e-01	2.914e-03
CACNA1C	1390	calcium ion transmembrane transport via high voltage-gated calcium channel	GO:0061577	biological process	46.0	2.0	3.957e-02	2.383e-02	6.570e-02	5.839e-03	3.135e-03	1.087e-02	8.879e-01	5.390e-03
CACNA1C	1390	membrane depolarization during AV node cell action potential	GO:0086045	biological process	46.0	2.0	3.996e-02	2.401e-02	6.649e-02	1.016e-02	5.656e-03	1.824e-02	8.549e-01	5.685e-03
CACNA1C	1390	membrane depolarization during atrial cardiac muscle cell action potential	GO:0098912	biological process	46.0	2.0	3.996e-02	2.401e-02	6.649e-02	1.047e-02	5.665e-03	1.934e-02	8.529e-01	6.031e-03
CACNA1C	1390	calcium ion import	GO:0070509	biological process	46.0	6.0	4.130e-02	2.647e-02	6.443e-02	1.255e-02	6.017e-03	2.617e-02	8.405e-01	7.277e-03
CACNA1C	1390	calcium ion transport	GO:0006816	biological process	46.0	12.0	4.402e-02	2.748e-02	7.049e-02	1.500e-02	8.064e-03	2.789e-02	8.283e-01	6.765e-03
CACNA1C	1390	cardiac conduction	GO:0061337	biological process	46.0	5.0	4.539e-02	3.476e-02	5.926e-02	1.423e-02	8.139e-03	2.488e-02	8.322e-01	6.034e-03
CACNA1C	1390	calcium ion transmembrane transport	GO:0070588	biological process	46.0	13.0	5.183e-02	3.237e-02	8.299e-02	2.085e-02	1.256e-02	3.462e-02	8.035e-01	6.389e-03
CACNA1C	1390	positive regulation of cytosolic calcium ion concentration	GO:0007204	biological process	46.0	14.0	5.266e-02	3.278e-02	8.460e-02	1.750e-02	6.209e-03	4.934e-02	8.148e-01	1.209e-02
CACNA1C	1390	camera-type eye development	GO:0043010	biological process	46.0	6.0	6.217e-02	2.137e-02	1.808e-01	2.594e-02	6.657e-03	1.011e-01	7.795e-01	1.875e-02
CACNA1C	1390	regulation of heart rate by cardiac conduction	GO:0086091	biological process	46.0	7.0	6.619e-02	2.846e-02	1.539e-01	2.871e-02	8.593e-03	9.591e-02	7.721e-01	1.606e-02
CACNA1C	1390	cardiac muscle cell action potential involved in contraction	GO:0086002	biological process	46.0	5.0	9.474e-02	4.121e-02	2.178e-01	4.851e-02	1.893e-02	1.243e-01	7.211e-01	1.651e-02
CACNA1C	1390	heart development	GO:0007507	biological process	46.0	12.0	1.310e-01	5.130e-02	3.344e-01	7.539e-02	2.674e-02	2.126e-01	6.668e-01	2.103e-02
CACNA1C	1390	regulation of ventricular cardiac muscle cell action potential	GO:0098911	biological process	46.0	8.0	1.515e-01	7.385e-02	3.107e-01	8.984e-02	3.467e-02	2.328e-01	6.442e-01	1.931e-02
CACNA1C	1390	immune system development	GO:0002520	biological process	46.0	3.0	1.740e-01	8.028e-02	3.773e-01	1.108e-01	4.446e-02	2.759e-01	6.136e-01	2.047e-02
CACNA1C	1390	embryonic forelimb morphogenesis	GO:0035115	biological process	46.0	3.0	2.197e-01	1.228e-01	3.932e-01	1.464e-01	7.636e-02	2.808e-01	5.711e-01	1.727e-02
CACNA1C	1390	localization	GO:0051179	biological process	46.0	608.0	4.440e-01	3.640e-01	5.416e-01	3.381e-01	2.763e-01	4.137e-01	4.002e-01	8.123e-03
CACNA1C	1390	inflammatory response	GO:0006954	biological process	46.0	563.0	4.443e-01	3.737e-01	5.282e-01	3.359e-01	2.866e-01	3.936e-01	4.021e-01	6.142e-03
CACNA1C	1390	cellular component biogenesis	GO:0044085	biological process	46.0	237.0	4.457e-01	3.527e-01	5.632e-01	3.422e-01	2.534e-01	4.619e-01	3.963e-01	1.196e-02
CACNA1C	1390	translation	GO:0006412	biological process	46.0	375.0	4.875e-01	3.989e-01	5.958e-01	4.086e-01	3.156e-01	5.290e-01	3.489e-01	1.149e-02
CACNA1C	1390	cell death	GO:0008219	biological process	46.0	887.0	4.944e-01	4.140e-01	5.905e-01	4.262e-01	3.619e-01	5.018e-01	3.377e-01	7.323e-03
CACNA1C	1390	transcription, DNA-templated	GO:0006351	biological process	46.0	778.0	4.969e-01	4.147e-01	5.955e-01	4.485e-01	3.608e-01	5.574e-01	3.223e-01	9.962e-03
CACNA1C	1390	cell proliferation	GO:0008283	biological process	46.0	1297.0	4.994e-01	4.172e-01	5.980e-01	4.629e-01	3.747e-01	5.719e-01	3.127e-01	1.003e-02
CACNA1C	1390	apoptotic process	GO:0006915	biological process	46.0	1139.0	5.009e-01	4.209e-01	5.961e-01	4.702e-01	3.933e-01	5.621e-01	3.083e-01	8.538e-03
CACNA1C	1390	L-type voltage-gated calcium channel complex	GO:1990454	cellular component	46.0	3.0	4.084e-02	2.348e-02	7.105e-02	1.220e-02	5.391e-03	2.763e-02	8.420e-01	8.544e-03
CACNA1C	1390	voltage-gated calcium channel complex	GO:0005891	cellular component	46.0	8.0	5.213e-02	1.893e-02	1.435e-01	1.653e-02	2.843e-03	9.615e-02	8.132e-01	2.094e-02
CACNA1C	1390	postsynaptic density	GO:0014069	cellular component	46.0	7.0	9.415e-02	4.031e-02	2.199e-01	4.828e-02	1.843e-02	1.265e-01	7.218e-01	1.521e-02
CACNA1C	1390	integral component of membrane	GO:0016021	cellular component	46.0	50.0	2.135e-01	5.934e-02	7.679e-01	1.389e-01	2.936e-02	6.572e-01	5.666e-01	3.286e-02
CACNA1C	1390	plasma membrane	GO:0005886	cellular component	46.0	273.0	4.906e-01	4.238e-01	5.679e-01	4.327e-01	3.741e-01	5.006e-01	3.334e-01	6.404e-03
CACNA1C	1390	cytoplasm	GO:0005737	cellular component	46.0	483.0	6.950e-01	6.207e-01	7.784e-01	6.931e-01	6.215e-01	7.730e-01	1.677e-01	7.392e-03
CACNA1C	1390	voltage-gated calcium channel activity involved in cardiac muscle cell action potential	GO:0086007	molecular function	46.0	6.0	3.957e-02	2.383e-02	6.570e-02	5.985e-03	2.857e-03	1.254e-02	8.863e-01	6.434e-03
CACNA1C	1390	high voltage-gated calcium channel activity	GO:0008331	molecular function	46.0	2.0	3.957e-02	2.383e-02	6.570e-02	6.885e-03	3.270e-03	1.450e-02	8.782e-01	6.711e-03
