## Supplemental Table 3 for "GeneWalk identifies relevant gene functions for a biological context using network representation learning" (part 2 of 3)

hgnc_symbol	hgnc_id	go_name	go_id	go_domain	ncon_gene	ncon_go	mean_padj	cilow_padj	ciupp_padj	mean_pval	cilow_pval	ciupp_pval	mean_sim	sem_sim
CACNA1C	1390	voltage-gated calcium channel activity involved in AV node cell action potential	GO:0086056	molecular function	46.0	2.0	3.957e-02	2.383e-02	6.570e-02	7.348e-03	3.328e-03	1.622e-02	8.743e-01	7.252e-03
CACNA1C	1390	voltage-gated calcium channel activity	GO:0005245	molecular function	46.0	10.0	3.957e-02	2.383e-02	6.570e-02	1.030e-02	4.313e-03	2.461e-02	8.531e-01	8.894e-03
CACNA1C	1390	alpha-actinin binding	GO:0051393	molecular function	46.0	7.0	9.702e-02	3.661e-02	2.571e-01	4.784e-02	1.345e-02	1.702e-01	7.192e-01	2.205e-02
CACNA1C	1390	calmodulin binding	GO:0005516	molecular function	46.0	15.0	1.860e-01	9.318e-02	3.712e-01	1.173e-01	5.131e-02	2.681e-01	6.050e-01	2.253e-02
CACNA1C	1390	protein binding	GO:0005515	molecular function	46.0	1467.0	6.607e-01	5.562e-01	7.849e-01	6.447e-01	5.385e-01	7.717e-01	1.971e-01	1.092e-02
SGK2	13900	intracellular signal transduction	GO:0035556	biological process	17.0	61.0	1.776e-01	8.467e-02	3.724e-01	5.273e-02	2.511e-02	1.107e-01	7.136e-01	1.361e-02
SGK2	13900	peptidyl-serine phosphorylation	GO:0018105	biological process	17.0	29.0	1.779e-01	8.467e-02	3.739e-01	6.514e-02	3.196e-02	1.327e-01	6.889e-01	1.354e-02
SGK2	13900	autophagy	GO:0006914	biological process	17.0	385.0	4.739e-01	3.929e-01	5.715e-01	3.091e-01	2.116e-01	4.516e-01	4.209e-01	1.397e-02
SGK2	13900	transport	GO:0006810	biological process	17.0	525.0	4.739e-01	3.929e-01	5.715e-01	3.274e-01	2.163e-01	4.956e-01	4.062e-01	1.583e-02
SGK2	13900	cell migration	GO:0016477	biological process	17.0	710.0	4.791e-01	4.012e-01	5.722e-01	3.195e-01	2.668e-01	3.825e-01	4.145e-01	6.872e-03
SGK2	13900	apoptotic process	GO:0006915	biological process	17.0	1139.0	4.852e-01	4.146e-01	5.678e-01	4.277e-01	3.711e-01	4.928e-01	3.368e-01	6.355e-03
SGK2	13900	cell proliferation	GO:0008283	biological process	17.0	1297.0	4.852e-01	4.146e-01	5.678e-01	4.497e-01	3.985e-01	5.075e-01	3.222e-01	5.533e-03
SGK2	13900	nucleoplasm	GO:0005654	cellular component	17.0	343.0	5.182e-01	3.879e-01	6.922e-01	5.100e-01	3.669e-01	7.090e-01	2.799e-01	1.689e-02
SGK2	13900	potassium channel regulator activity	GO:0015459	molecular function	17.0	6.0	1.712e-01	8.364e-02	3.506e-01	3.463e-02	8.439e-03	1.421e-01	7.518e-01	2.099e-02
SGK2	13900	protein serine/threonine kinase activity	GO:0004674	molecular function	17.0	73.0	1.776e-01	8.467e-02	3.724e-01	6.599e-02	3.353e-02	1.299e-01	6.875e-01	1.334e-02
WDR46	13923	maturation of SSU-rRNA from tricistronic rRNA transcript (SSU-rRNA, 5.8S rRNA, LSU-rRNA)	GO:0000462	biological process	6.0	4.0	3.379e-02	1.817e-02	6.281e-02	8.517e-03	4.548e-03	1.595e-02	8.659e-01	5.952e-03
WDR46	13923	small-subunit processome	GO:0032040	cellular component	6.0	9.0	4.035e-02	2.087e-02	7.805e-02	2.018e-02	1.043e-02	3.902e-02	8.055e-01	8.470e-03
WDR46	13923	nucleolus	GO:0005730	cellular component	6.0	120.0	2.892e-01	2.298e-01	3.641e-01	2.892e-01	2.298e-01	3.641e-01	4.380e-01	8.329e-03
WDR46	13923	RNA binding	GO:0003723	molecular function	6.0	212.0	1.293e-01	6.413e-02	2.607e-01	9.698e-02	4.810e-02	1.955e-01	6.358e-01	1.576e-02
VWA7	13939				nan	nan
EGFL8	13944	anatomical structure development	GO:0048856	biological process	5.0	200.0	2.715e-01	1.212e-01	6.081e-01	2.461e-01	9.980e-02	6.070e-01	4.652e-01	2.965e-02
EGFL8	13944	cell surface	GO:0009986	cellular component	5.0	32.0	1.644e-01	4.744e-02	5.698e-01	8.812e-02	2.352e-02	3.302e-01	6.419e-01	2.589e-02
EGFL8	13944	extracellular region	GO:0005576	cellular component	5.0	22.0	2.609e-01	1.178e-01	5.779e-01	2.306e-01	8.280e-02	6.425e-01	4.765e-01	3.348e-02
EGFL8	13944	signaling receptor binding	GO:0005102	molecular function	5.0	91.0	1.090e-01	2.053e-02	5.781e-01	2.769e-02	5.125e-03	1.496e-01	7.702e-01	2.295e-02
CACNA2D1	1399	membrane depolarization during bundle of His cell action potential	GO:0086048	biological process	17.0	2.0	3.642e-02	1.901e-02	6.975e-02	1.255e-02	6.999e-03	2.252e-02	8.409e-01	5.927e-03
CACNA2D1	1399	calcium ion transport	GO:0006816	biological process	17.0	12.0	3.727e-02	1.989e-02	6.985e-02	1.236e-02	5.184e-03	2.946e-02	8.410e-01	8.935e-03
CACNA2D1	1399	regulation of heart rate by cardiac conduction	GO:0086091	biological process	17.0	7.0	7.033e-02	2.738e-02	1.807e-01	3.965e-02	1.265e-02	1.243e-01	7.407e-01	1.890e-02
CACNA2D1	1399	regulation of calcium ion transport	GO:0051924	biological process	17.0	10.0	7.823e-02	3.042e-02	2.012e-01	4.551e-02	1.331e-02	1.556e-01	7.256e-01	1.959e-02
CACNA2D1	1399	cardiac muscle cell action potential involved in contraction	GO:0086002	biological process	17.0	5.0	8.864e-02	4.452e-02	1.765e-01	5.598e-02	2.568e-02	1.220e-01	7.064e-01	1.426e-02
CACNA2D1	1399	regulation of ventricular cardiac muscle cell membrane repolarization	GO:0060307	biological process	17.0	4.0	1.223e-01	7.239e-02	2.067e-01	9.814e-02	5.127e-02	1.879e-01	6.344e-01	1.521e-02
CACNA2D1	1399	regulation of calcium ion transmembrane transport via high voltage-gated calcium channel	GO:1902514	biological process	17.0	4.0	1.237e-01	7.060e-02	2.168e-01	9.737e-02	4.954e-02	1.913e-01	6.354e-01	1.506e-02
CACNA2D1	1399	exocytosis	GO:0006887	biological process	17.0	115.0	1.303e-01	8.436e-02	2.012e-01	1.082e-01	6.482e-02	1.805e-01	6.213e-01	1.175e-02
CACNA2D1	1399	cellular response to amyloid-beta	GO:1904646	biological process	17.0	6.0	2.026e-01	6.919e-02	5.930e-01	1.753e-01	5.329e-02	5.770e-01	5.279e-01	3.655e-02
CACNA2D1	1399	L-type voltage-gated calcium channel complex	GO:1990454	cellular component	17.0	3.0	3.642e-02	1.901e-02	6.975e-02	1.224e-02	5.973e-03	2.510e-02	8.421e-01	7.394e-03
CACNA2D1	1399	voltage-gated calcium channel complex	GO:0005891	cellular component	17.0	8.0	3.743e-02	1.808e-02	7.746e-02	8.259e-03	1.253e-03	5.443e-02	8.628e-01	1.845e-02
CACNA2D1	1399	extracellular exosome	GO:0070062	cellular component	17.0	283.0	5.601e-01	4.781e-01	6.560e-01	5.601e-01	4.781e-01	6.560e-01	2.506e-01	8.382e-03
CACNA2D1	1399	voltage-gated calcium channel activity	GO:0005245	molecular function	17.0	10.0	3.642e-02	1.901e-02	6.975e-02	1.120e-02	5.383e-03	2.332e-02	8.481e-01	7.470e-03
CACNA2D1	1399	voltage-gated calcium channel activity involved in bundle of His cell action potential	GO:0086057	molecular function	17.0	2.0	3.659e-02	1.882e-02	7.112e-02	1.046e-02	4.326e-03	2.528e-02	8.520e-01	9.123e-03
PRDM15	13999				nan	nan
OPN3	14007	G-protein coupled receptor signaling pathway	GO:0007186	biological process	7.0	53.0	2.074e-02	6.987e-03	6.157e-02	5.812e-03	8.442e-04	4.001e-02	8.846e-01	1.781e-02
OPN3	14007	phototransduction	GO:0007602	biological process	7.0	8.0	2.348e-02	8.337e-03	6.612e-02	8.018e-03	1.797e-03	3.577e-02	8.671e-01	1.362e-02
OPN3	14007	cellular response to light stimulus	GO:0071482	biological process	7.0	8.0	1.408e-01	5.610e-02	3.533e-01	1.059e-01	3.869e-02	2.900e-01	6.190e-01	2.261e-02
OPN3	14007	photoreceptor outer segment	GO:0001750	cellular component	7.0	4.0	1.996e-01	6.090e-02	6.544e-01	1.697e-01	4.109e-02	7.004e-01	5.305e-01	3.778e-02
OPN3	14007	integral component of plasma membrane	GO:0005887	cellular component	7.0	83.0	2.063e-01	7.622e-02	5.583e-01	1.861e-01	5.574e-02	6.212e-01	5.178e-01	3.315e-02
OPN3	14007	G-protein coupled photoreceptor activity	GO:0008020	molecular function	7.0	3.0	2.403e-02	1.178e-02	4.903e-02	8.124e-03	2.803e-03	2.354e-02	8.677e-01	9.786e-03
SMC2	14011	mitotic chromosome condensation	GO:0007076	biological process	28.0	6.0	7.280e-02	5.062e-02	1.047e-01	1.703e-02	9.156e-03	3.166e-02	8.189e-01	6.843e-03
SMC2	14011	DNA damage response, detection of DNA damage	GO:0042769	biological process	28.0	98.0	7.713e-02	5.932e-02	1.003e-01	2.139e-02	1.342e-02	3.409e-02	8.015e-01	5.403e-03
SMC2	14011	chromosome segregation	GO:0007059	biological process	28.0	53.0	7.873e-02	5.684e-02	1.090e-01	2.316e-02	1.254e-02	4.277e-02	7.946e-01	7.422e-03
SMC2	14011	meiotic spindle assembly checkpoint	GO:0033316	biological process	28.0	51.0	1.051e-01	7.245e-02	1.524e-01	3.871e-02	2.669e-02	5.613e-02	7.485e-01	5.407e-03
SMC2	14011	cell death	GO:0008219	biological process	28.0	887.0	3.878e-01	3.427e-01	4.388e-01	2.320e-01	1.935e-01	2.782e-01	4.873e-01	5.813e-03
SMC2	14011	cell growth	GO:0016049	biological process	28.0	732.0	3.878e-01	3.427e-01	4.388e-01	2.365e-01	1.936e-01	2.889e-01	4.831e-01	6.412e-03
SMC2	14011	inflammatory response	GO:0006954	biological process	28.0	563.0	3.878e-01	3.427e-01	4.388e-01	2.713e-01	2.311e-01	3.186e-01	4.532e-01	5.541e-03
SMC2	14011	apoptotic process	GO:0006915	biological process	28.0	1139.0	3.878e-01	3.427e-01	4.388e-01	2.820e-01	2.374e-01	3.351e-01	4.443e-01	6.026e-03
SMC2	14011	cell proliferation	GO:0008283	biological process	28.0	1297.0	3.917e-01	3.465e-01	4.429e-01	3.140e-01	2.658e-01	3.709e-01	4.188e-01	6.192e-03
SMC2	14011	cell differentiation	GO:0030154	biological process	28.0	957.0	3.917e-01	3.465e-01	4.429e-01	3.296e-01	2.857e-01	3.803e-01	4.069e-01	5.475e-03
SMC2	14011	condensed chromosome	GO:0000793	cellular component	28.0	7.0	4.091e-02	3.038e-02	5.509e-02	2.153e-03	1.599e-03	2.900e-03	9.438e-01	2.630e-03
SMC2	14011	condensin complex	GO:0000796	cellular component	28.0	6.0	7.047e-02	4.901e-02	1.013e-01	1.249e-02	6.502e-03	2.400e-02	8.410e-01	6.754e-03
SMC2	14011	nuclear chromosome	GO:0000228	cellular component	28.0	14.0	7.243e-02	5.105e-02	1.028e-01	1.257e-02	7.180e-03	2.202e-02	8.408e-01	5.843e-03
SMC2	14011	nucleolus	GO:0005730	cellular component	28.0	120.0	3.878e-01	3.427e-01	4.388e-01	2.258e-01	1.991e-01	2.561e-01	4.931e-01	3.964e-03
SMC2	14011	nucleus	GO:0005634	cellular component	28.0	574.0	3.878e-01	3.427e-01	4.388e-01	2.703e-01	2.351e-01	3.109e-01	4.541e-01	4.857e-03
SMC2	14011	cytoplasm	GO:0005737	cellular component	28.0	483.0	4.241e-01	3.783e-01	4.754e-01	4.095e-01	3.713e-01	4.517e-01	3.494e-01	4.213e-03
SMC2	14011	extracellular exosome	GO:0070062	cellular component	28.0	283.0	4.241e-01	3.783e-01	4.754e-01	4.216e-01	3.738e-01	4.755e-01	3.411e-01	5.267e-03
SMC2	14011	protein heterodimerization activity	GO:0046982	molecular function	28.0	46.0	3.878e-01	3.427e-01	4.388e-01	2.419e-01	1.662e-01	3.521e-01	4.771e-01	1.232e-02
SMC2	14011	protein binding	GO:0005515	molecular function	28.0	1467.0	4.241e-01	3.783e-01	4.754e-01	4.138e-01	3.595e-01	4.762e-01	3.463e-01	6.069e-03
SMC4	14013	mitotic chromosome condensation	GO:0007076	biological process	23.0	6.0	5.868e-02	4.023e-02	8.559e-02	1.337e-02	8.904e-03	2.009e-02	8.370e-01	4.233e-03
SMC4	14013	chromosome segregation	GO:0007059	biological process	23.0	53.0	6.019e-02	4.052e-02	8.940e-02	1.296e-02	6.760e-03	2.486e-02	8.384e-01	6.858e-03
SMC4	14013	mitotic cell cycle	GO:0000278	biological process	23.0	170.0	7.742e-02	4.855e-02	1.234e-01	2.581e-02	1.618e-02	4.114e-02	7.860e-01	6.063e-03
SMC4	14013	cell growth	GO:0016049	biological process	23.0	732.0	2.598e-01	2.021e-01	3.341e-01	1.736e-01	1.363e-01	2.211e-01	5.442e-01	6.713e-03
SMC4	14013	cell death	GO:0008219	biological process	23.0	887.0	2.598e-01	2.021e-01	3.341e-01	1.826e-01	1.395e-01	2.391e-01	5.345e-01	7.610e-03
SMC4	14013	cell migration	GO:0016477	biological process	23.0	710.0	2.607e-01	2.051e-01	3.313e-01	1.923e-01	1.583e-01	2.336e-01	5.250e-01	5.730e-03
SMC4	14013	cell proliferation	GO:0008283	biological process	23.0	1297.0	2.656e-01	2.061e-01	3.422e-01	2.282e-01	1.825e-01	2.855e-01	4.905e-01	6.995e-03
SMC4	14013	condensin complex	GO:0000796	cellular component	23.0	6.0	5.804e-02	4.196e-02	8.028e-02	7.544e-03	4.373e-03	1.302e-02	8.733e-01	4.871e-03
SMC4	14013	nuclear speck	GO:0016607	cellular component	23.0	47.0	2.399e-01	1.726e-01	3.334e-01	1.019e-01	6.853e-02	1.516e-01	6.308e-01	9.194e-03
SMC4	14013	cytosol	GO:0005829	cellular component	23.0	407.0	2.677e-01	2.057e-01	3.484e-01	2.575e-01	1.955e-01	3.393e-01	4.642e-01	9.295e-03
SMC4	14013	protein heterodimerization activity	GO:0046982	molecular function	23.0	46.0	2.623e-01	1.982e-01	3.472e-01	1.736e-01	9.411e-02	3.201e-01	5.410e-01	1.804e-02
SMC4	14013	protein binding	GO:0005515	molecular function	23.0	1467.0	2.694e-01	2.047e-01	3.545e-01	2.679e-01	2.032e-01	3.532e-01	4.554e-01	9.555e-03
CELF4	14015	alternative mRNA splicing, via spliceosome	GO:0000380	biological process	19.0	4.0	3.592e-02	1.335e-02	9.663e-02	1.076e-02	2.748e-03	4.216e-02	8.474e-01	1.492e-02
CELF4	14015	positive regulation of mRNA splicing, via spliceosome	GO:0048026	biological process	19.0	7.0	6.051e-02	3.128e-02	1.171e-01	3.067e-02	1.406e-02	6.689e-02	7.690e-01	1.091e-02
CELF4	14015	mRNA splice site selection	GO:0006376	biological process	19.0	4.0	6.622e-02	3.194e-02	1.373e-01	3.769e-02	1.074e-02	1.323e-01	7.453e-01	1.839e-02
CELF4	14015	regulation of alternative mRNA splicing, via spliceosome	GO:0000381	biological process	19.0	9.0	7.840e-02	2.970e-02	2.069e-01	5.084e-02	1.808e-02	1.430e-01	7.141e-01	2.168e-02
CELF4	14015	apoptotic process	GO:0006915	biological process	19.0	1139.0	3.701e-01	2.772e-01	4.941e-01	3.528e-01	2.807e-01	4.435e-01	3.890e-01	9.198e-03
CELF4	14015	ribonucleoprotein complex	GO:1990904	cellular component	19.0	39.0	3.260e-02	1.286e-02	8.262e-02	9.547e-03	2.201e-03	4.141e-02	8.554e-01	1.440e-02
CELF4	14015	nucleus	GO:0005634	cellular component	19.0	574.0	2.403e-01	1.511e-01	3.821e-01	1.966e-01	1.236e-01	3.126e-01	5.189e-01	1.382e-02
CELF4	14015	cytoplasm	GO:0005737	cellular component	19.0	483.0	3.822e-01	2.736e-01	5.340e-01	3.742e-01	2.598e-01	5.388e-01	3.720e-01	1.512e-02
CELF4	14015	pre-mRNA binding	GO:0036002	molecular function	19.0	8.0	2.648e-02	1.451e-02	4.831e-02	2.800e-03	1.785e-03	4.394e-03	9.287e-01	3.895e-03
CELF4	14015	mRNA binding	GO:0003729	molecular function	19.0	25.0	3.417e-02	1.435e-02	8.137e-02	1.065e-02	4.707e-03	2.411e-02	8.511e-01	8.121e-03
CELF4	14015	RNA binding	GO:0003723	molecular function	19.0	212.0	8.782e-02	3.346e-02	2.305e-01	5.819e-02	2.128e-02	1.591e-01	6.994e-01	1.947e-02
MRPS16	14048				nan	nan
MRPS11	14050				nan	nan
MRPS6	14051	translation	GO:0006412	biological process	5.0	375.0	2.857e-01	2.117e-01	3.857e-01	2.286e-01	1.693e-01	3.086e-01	4.897e-01	9.648e-03
MRPS6	14051	mitochondrial small ribosomal subunit	GO:0005763	cellular component	5.0	6.0	1.641e-01	6.961e-02	3.870e-01	9.080e-02	3.883e-02	2.124e-01	6.437e-01	1.792e-02
MRPS6	14051	small ribosomal subunit rRNA binding	GO:0070181	molecular function	5.0	2.0	5.133e-02	2.339e-02	1.126e-01	1.027e-02	4.679e-03	2.253e-02	8.537e-01	7.579e-03
MRPS6	14051	structural constituent of ribosome	GO:0003735	molecular function	5.0	6.0	1.253e-01	4.802e-02	3.268e-01	5.457e-02	1.597e-02	1.865e-01	7.043e-01	2.328e-02
MRPS6	14051	protein binding	GO:0005515	molecular function	5.0	1467.0	5.458e-01	3.979e-01	7.485e-01	5.458e-01	3.979e-01	7.485e-01	2.571e-01	1.691e-02
MRPL19	14052				nan	nan
MRPL15	14054				nan	nan
HDAC7	14067	positive regulation of cell migration involved in sprouting angiogenesis	GO:0090050	biological process	45.0	5.0	5.219e-02	2.843e-02	9.581e-02	4.068e-03	2.578e-03	6.418e-03	9.080e-01	3.811e-03
HDAC7	14067	negative regulation of NIK/NF-kappaB signaling	GO:1901223	biological process	45.0	4.0	1.188e-01	5.804e-02	2.433e-01	3.111e-02	1.226e-02	7.893e-02	7.665e-01	1.400e-02
HDAC7	14067	negative regulation of osteoblast differentiation	GO:0045668	biological process	45.0	9.0	1.319e-01	8.349e-02	2.084e-01	3.667e-02	2.084e-02	6.454e-02	7.531e-01	8.576e-03
HDAC7	14067	negative regulation of interleukin-2 production	GO:0032703	biological process	45.0	5.0	1.831e-01	8.146e-02	4.115e-01	6.213e-02	2.594e-02	1.488e-01	6.931e-01	1.674e-02
HDAC7	14067	response to hypoxia	GO:0001666	biological process	45.0	76.0	3.009e-01	2.236e-01	4.050e-01	1.157e-01	7.506e-02	1.783e-01	6.115e-01	1.061e-02
HDAC7	14067	cellular senescence	GO:0090398	biological process	45.0	315.0	3.706e-01	3.431e-01	4.003e-01	1.622e-01	1.366e-01	1.926e-01	5.568e-01	4.661e-03
HDAC7	14067	angiogenesis	GO:0001525	biological process	45.0	434.0	3.706e-01	3.433e-01	4.002e-01	2.126e-01	1.711e-01	2.642e-01	5.051e-01	6.709e-03
HDAC7	14067	cell cycle	GO:0007049	biological process	45.0	660.0	3.706e-01	3.433e-01	4.002e-01	2.194e-01	1.842e-01	2.613e-01	4.989e-01	5.401e-03
HDAC7	14067	localization	GO:0051179	biological process	45.0	608.0	3.706e-01	3.433e-01	4.002e-01	2.225e-01	1.710e-01	2.895e-01	4.956e-01	8.266e-03
HDAC7	14067	cell migration	GO:0016477	biological process	45.0	710.0	3.706e-01	3.433e-01	4.002e-01	2.362e-01	1.902e-01	2.933e-01	4.833e-01	6.960e-03
HDAC7	14067	transcription, DNA-templated	GO:0006351	biological process	45.0	778.0	3.721e-01	3.494e-01	3.963e-01	2.534e-01	2.346e-01	2.738e-01	4.687e-01	2.632e-03
HDAC7	14067	inflammatory response	GO:0006954	biological process	45.0	563.0	3.721e-01	3.494e-01	3.963e-01	2.605e-01	2.302e-01	2.949e-01	4.624e-01	4.189e-03
HDAC7	14067	cell growth	GO:0016049	biological process	45.0	732.0	3.721e-01	3.494e-01	3.963e-01	2.670e-01	2.305e-01	3.093e-01	4.568e-01	5.029e-03
HDAC7	14067	homeostatic process	GO:0042592	biological process	45.0	360.0	3.721e-01	3.494e-01	3.963e-01	2.813e-01	2.455e-01	3.223e-01	4.450e-01	4.750e-03
HDAC7	14067	cell death	GO:0008219	biological process	45.0	887.0	3.743e-01	3.466e-01	4.043e-01	2.890e-01	2.643e-01	3.161e-01	4.389e-01	3.200e-03
HDAC7	14067	cell differentiation	GO:0030154	biological process	45.0	957.0	3.745e-01	3.468e-01	4.043e-01	3.069e-01	2.792e-01	3.374e-01	4.246e-01	3.531e-03
HDAC7	14067	apoptotic process	GO:0006915	biological process	45.0	1139.0	3.747e-01	3.458e-01	4.061e-01	3.156e-01	2.852e-01	3.493e-01	4.178e-01	3.777e-03
HDAC7	14067	cell proliferation	GO:0008283	biological process	45.0	1297.0	3.751e-01	3.464e-01	4.061e-01	3.332e-01	3.033e-01	3.661e-01	4.044e-01	3.631e-03
HDAC7	14067	nucleus	GO:0005634	cellular component	45.0	574.0	3.794e-01	3.462e-01	4.157e-01	3.081e-01	2.379e-01	3.990e-01	4.228e-01	9.474e-03
HDAC7	14067	cytoplasm	GO:0005737	cellular component	45.0	483.0	4.060e-01	3.442e-01	4.789e-01	3.979e-01	3.422e-01	4.627e-01	3.572e-01	6.511e-03
HDAC7	14067	cytosol	GO:0005829	cellular component	45.0	407.0	4.079e-01	3.436e-01	4.844e-01	4.020e-01	3.342e-01	4.836e-01	3.542e-01	7.921e-03
HDAC7	14067	14-3-3 protein binding	GO:0071889	molecular function	45.0	5.0	5.156e-02	2.790e-02	9.528e-02	3.156e-03	1.022e-03	9.751e-03	9.221e-01	9.631e-03
HDAC7	14067	repressing transcription factor binding	GO:0070491	molecular function	45.0	6.0	5.883e-02	3.012e-02	1.149e-01	7.705e-03	3.323e-03	1.787e-02	8.713e-01	7.633e-03
HDAC7	14067	protein kinase C binding	GO:0005080	molecular function	45.0	6.0	7.040e-02	3.171e-02	1.563e-01	1.129e-02	2.912e-03	4.379e-02	8.443e-01	1.487e-02
HDAC7	14067	protein kinase binding	GO:0019901	molecular function	45.0	67.0	7.334e-02	3.604e-02	1.492e-01	1.275e-02	6.749e-03	2.409e-02	8.397e-01	6.588e-03
HDAC7	14067	activating transcription factor binding	GO:0033613	molecular function	45.0	8.0	1.235e-01	7.041e-02	2.168e-01	3.104e-02	1.643e-02	5.864e-02	7.687e-01	8.803e-03
HDAC7	14067	protein binding	GO:0005515	molecular function	45.0	1467.0	4.051e-01	3.425e-01	4.793e-01	3.855e-01	3.141e-01	4.731e-01	3.656e-01	8.666e-03
CERS2	14076	ceramide biosynthetic process	GO:0046513	biological process	23.0	8.0	1.528e-01	4.474e-02	5.218e-01	2.205e-02	5.105e-03	9.527e-02	7.929e-01	1.839e-02
CERS2	14076	lipid metabolic process	GO:0006629	biological process	23.0	11.0	3.183e-01	1.374e-01	7.375e-01	6.214e-02	1.922e-02	2.010e-01	6.905e-01	1.985e-02
CERS2	14076	biosynthetic process	GO:0009058	biological process	23.0	284.0	4.646e-01	3.202e-01	6.742e-01	1.663e-01	9.195e-02	3.009e-01	5.492e-01	1.606e-02
CERS2	14076	autophagy	GO:0006914	biological process	23.0	385.0	4.747e-01	3.568e-01	6.315e-01	2.215e-01	1.535e-01	3.198e-01	4.957e-01	1.159e-02
CERS2	14076	cell death	GO:0008219	biological process	23.0	887.0	4.747e-01	3.568e-01	6.315e-01	2.939e-01	1.996e-01	4.329e-01	4.330e-01	1.377e-02
CERS2	14076	cell cycle	GO:0007049	biological process	23.0	660.0	4.747e-01	3.568e-01	6.315e-01	3.187e-01	2.289e-01	4.437e-01	4.139e-01	1.257e-02
CERS2	14076	cell adhesion	GO:0007155	biological process	23.0	491.0	4.747e-01	3.568e-01	6.315e-01	3.249e-01	2.307e-01	4.574e-01	4.090e-01	1.304e-02
CERS2	14076	cell growth	GO:0016049	biological process	23.0	732.0	4.747e-01	3.568e-01	6.315e-01	3.326e-01	2.377e-01	4.653e-01	4.032e-01	1.293e-02
CERS2	14076	apoptotic process	GO:0006915	biological process	23.0	1139.0	4.747e-01	3.568e-01	6.315e-01	3.641e-01	2.640e-01	5.021e-01	3.799e-01	1.283e-02
CERS2	14076	cell migration	GO:0016477	biological process	23.0	710.0	4.747e-01	3.568e-01	6.315e-01	3.757e-01	2.813e-01	5.017e-01	3.719e-01	1.184e-02
CERS2	14076	cell proliferation	GO:0008283	biological process	23.0	1297.0	4.783e-01	3.546e-01	6.452e-01	4.069e-01	2.903e-01	5.701e-01	3.493e-01	1.440e-02
CERS2	14076	endoplasmic reticulum	GO:0005783	cellular component	23.0	97.0	4.896e-01	3.541e-01	6.769e-01	4.062e-01	2.867e-01	5.756e-01	3.495e-01	1.501e-02
CERS2	14076	membrane	GO:0016020	cellular component	23.0	269.0	6.338e-01	4.893e-01	8.210e-01	5.942e-01	4.587e-01	7.697e-01	2.275e-01	1.443e-02
CERS2	14076	sphingosine N-acyltransferase activity	GO:0050291	molecular function	23.0	2.0	9.102e-02	5.379e-02	1.540e-01	6.633e-03	4.420e-03	9.954e-03	8.810e-01	3.587e-03
CERS2	14076	N-acyltransferase activity	GO:0016410	molecular function	23.0	23.0	3.708e-01	2.288e-01	6.007e-01	9.361e-02	4.564e-02	1.920e-01	6.405e-01	1.638e-02
CERS2	14076	protein binding	GO:0005515	molecular function	23.0	1467.0	7.210e-01	5.867e-01	8.862e-01	7.210e-01	5.867e-01	8.862e-01	1.476e-01	1.430e-02
WDR12	14098	maturation of 5.8S rRNA from tricistronic rRNA transcript (SSU-rRNA, 5.8S rRNA, LSU-rRNA)	GO:0000466	biological process	17.0	2.0	1.597e-02	9.729e-03	2.622e-02	1.981e-03	1.367e-03	2.870e-03	9.482e-01	3.125e-03
WDR12	14098	maturation of LSU-rRNA from tricistronic rRNA transcript (SSU-rRNA, 5.8S rRNA, LSU-rRNA)	GO:0000463	biological process	17.0	3.0	1.597e-02	9.729e-03	2.622e-02	2.409e-03	1.454e-03	3.991e-03	9.373e-01	4.397e-03
WDR12	14098	maturation of 5.8S rRNA	GO:0000460	biological process	17.0	8.0	3.087e-02	1.451e-02	6.568e-02	7.528e-03	3.622e-03	1.565e-02	8.734e-01	6.320e-03
WDR12	14098	maturation of LSU-rRNA	GO:0000470	biological process	17.0	13.0	3.261e-02	1.387e-02	7.669e-02	1.026e-02	4.287e-03	2.456e-02	8.536e-01	8.100e-03
WDR12	14098	translation	GO:0006412	biological process	17.0	375.0	3.333e-01	2.301e-01	4.828e-01	1.816e-01	1.234e-01	2.673e-01	5.349e-01	1.088e-02
WDR12	14098	cell cycle	GO:0007049	biological process	17.0	660.0	3.493e-01	2.605e-01	4.683e-01	2.492e-01	1.856e-01	3.345e-01	4.714e-01	9.735e-03
WDR12	14098	cell death	GO:0008219	biological process	17.0	887.0	3.560e-01	2.631e-01	4.818e-01	2.949e-01	2.219e-01	3.919e-01	4.332e-01	1.008e-02
WDR12	14098	cell proliferation	GO:0008283	biological process	17.0	1297.0	3.818e-01	2.978e-01	4.896e-01	3.595e-01	2.791e-01	4.629e-01	3.840e-01	1.021e-02
WDR12	14098	PeBoW complex	GO:0070545	cellular component	17.0	4.0	4.249e-02	1.607e-02	1.124e-01	1.645e-02	5.715e-03	4.737e-02	8.195e-01	1.163e-02
WDR12	14098	preribosome, large subunit precursor	GO:0030687	cellular component	17.0	6.0	4.815e-02	1.730e-02	1.340e-01	2.182e-02	8.006e-03	5.948e-02	7.977e-01	1.152e-02
WDR12	14098	nucleolus	GO:0005730	cellular component	17.0	120.0	3.476e-01	2.577e-01	4.688e-01	2.286e-01	1.687e-01	3.100e-01	4.896e-01	9.689e-03
WDR12	14098	nucleoplasm	GO:0005654	cellular component	17.0	343.0	3.542e-01	2.600e-01	4.826e-01	2.855e-01	2.032e-01	4.010e-01	4.403e-01	1.180e-02
WDR12	14098	protein binding	GO:0005515	molecular function	17.0	1467.0	4.149e-01	3.093e-01	5.566e-01	4.104e-01	2.980e-01	5.652e-01	3.471e-01	1.341e-02
PMEPA1	14107	negative regulation of pathway-restricted SMAD protein phosphorylation	GO:0060394	biological process	36.0	6.0	1.166e-01	4.602e-02	2.952e-01	2.143e-02	6.874e-03	6.682e-02	7.984e-01	1.275e-02
PMEPA1	14107	negative regulation of transforming growth factor beta receptor signaling pathway	GO:0030512	biological process	36.0	12.0	1.905e-01	5.988e-02	6.063e-01	5.558e-02	1.592e-02	1.940e-01	7.026e-01	2.153e-02
PMEPA1	14107	negative regulation of SMAD protein complex assembly	GO:0010991	biological process	36.0	5.0	3.902e-01	2.526e-01	6.028e-01	1.976e-01	8.084e-02	4.829e-01	5.119e-01	2.666e-02
PMEPA1	14107	epithelial to mesenchymal transition	GO:0001837	biological process	36.0	391.0	4.325e-01	3.503e-01	5.341e-01	2.522e-01	1.765e-01	3.604e-01	4.682e-01	1.167e-02
PMEPA1	14107	proteolysis	GO:0006508	biological process	36.0	254.0	4.325e-01	3.503e-01	5.341e-01	3.139e-01	1.608e-01	6.127e-01	4.129e-01	2.395e-02
PMEPA1	14107	cell migration	GO:0016477	biological process	36.0	710.0	4.367e-01	3.687e-01	5.173e-01	3.148e-01	2.452e-01	4.040e-01	4.177e-01	9.217e-03
PMEPA1	14107	cell cycle	GO:0007049	biological process	36.0	660.0	4.367e-01	3.687e-01	5.173e-01	3.293e-01	2.528e-01	4.290e-01	4.063e-01	9.939e-03
PMEPA1	14107	autophagy	GO:0006914	biological process	36.0	385.0	4.367e-01	3.687e-01	5.173e-01	3.277e-01	2.133e-01	5.033e-01	4.059e-01	1.619e-02
PMEPA1	14107	transcription, DNA-templated	GO:0006351	biological process	36.0	778.0	4.402e-01	3.745e-01	5.175e-01	3.408e-01	2.817e-01	4.123e-01	3.982e-01	7.450e-03
PMEPA1	14107	cell growth	GO:0016049	biological process	36.0	732.0	4.402e-01	3.745e-01	5.175e-01	3.676e-01	2.888e-01	4.679e-01	3.781e-01	9.654e-03
PMEPA1	14107	apoptotic process	GO:0006915	biological process	36.0	1139.0	4.455e-01	3.921e-01	5.062e-01	4.218e-01	3.470e-01	5.127e-01	3.405e-01	8.408e-03
PMEPA1	14107	cell proliferation	GO:0008283	biological process	36.0	1297.0	4.455e-01	3.921e-01	5.062e-01	4.248e-01	3.547e-01	5.089e-01	3.385e-01	7.838e-03
PMEPA1	14107	early endosome membrane	GO:0031901	cellular component	36.0	9.0	9.781e-02	4.470e-02	2.140e-01	9.609e-03	2.959e-03	3.121e-02	8.568e-01	1.095e-02
PMEPA1	14107	endosome membrane	GO:0010008	cellular component	36.0	16.0	1.858e-01	8.446e-02	4.089e-01	5.447e-02	2.544e-02	1.166e-01	7.097e-01	1.354e-02
PMEPA1	14107	Golgi membrane	GO:0000139	cellular component	36.0	17.0	4.206e-01	3.188e-01	5.548e-01	1.935e-01	1.068e-01	3.506e-01	5.206e-01	1.778e-02
PMEPA1	14107	intracellular membrane-bounded organelle	GO:0043231	cellular component	36.0	134.0	4.494e-01	3.937e-01	5.128e-01	3.626e-01	2.253e-01	5.835e-01	3.790e-01	1.860e-02
PMEPA1	14107	R-SMAD binding	GO:0070412	molecular function	36.0	4.0	9.018e-02	4.540e-02	1.791e-01	7.581e-03	4.221e-03	1.362e-02	8.729e-01	5.367e-03
PMEPA1	14107	WW domain binding	GO:0050699	molecular function	36.0	4.0	1.169e-01	4.328e-02	3.154e-01	2.104e-02	5.599e-03	7.904e-02	7.984e-01	1.555e-02
PMEPA1	14107	protein binding	GO:0005515	molecular function	36.0	1467.0	4.549e-01	4.041e-01	5.122e-01	4.436e-01	3.937e-01	4.998e-01	3.263e-01	5.452e-03
XPO7	14108	protein export from nucleus	GO:0006611	biological process	12.0	10.0	6.159e-02	3.070e-02	1.236e-01	6.843e-03	3.411e-03	1.373e-02	8.787e-01	6.166e-03
XPO7	14108	cell death	GO:0008219	biological process	12.0	887.0	4.998e-01	4.264e-01	5.857e-01	3.708e-01	3.084e-01	4.460e-01	3.762e-01	7.587e-03
XPO7	14108	cell differentiation	GO:0030154	biological process	12.0	957.0	4.998e-01	4.264e-01	5.857e-01	4.349e-01	3.355e-01	5.638e-01	3.309e-01	1.167e-02
XPO7	14108	cell proliferation	GO:0008283	biological process	12.0	1297.0	4.998e-01	4.264e-01	5.857e-01	4.422e-01	3.756e-01	5.205e-01	3.269e-01	7.489e-03
XPO7	14108	nuclear pore	GO:0005643	cellular component	12.0	14.0	1.792e-01	1.011e-01	3.176e-01	5.788e-02	2.989e-02	1.121e-01	7.035e-01	1.179e-02
XPO7	14108	nucleus	GO:0005634	cellular component	12.0	574.0	4.998e-01	4.264e-01	5.857e-01	3.403e-01	2.609e-01	4.439e-01	3.981e-01	1.044e-02
XPO7	14108	cytoplasm	GO:0005737	cellular component	12.0	483.0	5.193e-01	4.489e-01	6.008e-01	5.173e-01	4.439e-01	6.029e-01	2.779e-01	7.701e-03
XPO7	14108	nuclear export signal receptor activity	GO:0005049	molecular function	12.0	4.0	1.306e-01	6.700e-02	2.547e-01	3.235e-02	1.399e-02	7.485e-02	7.634e-01	1.268e-02
XPO7	14108	protein binding	GO:0005515	molecular function	12.0	1467.0	5.012e-01	4.242e-01	5.922e-01	4.402e-01	3.479e-01	5.569e-01	3.276e-01	1.087e-02
GLOD4	14111	cell growth	GO:0016049	biological process	4.0	732.0	3.927e-01	2.709e-01	5.692e-01	3.124e-01	2.453e-01	3.980e-01	4.195e-01	9.152e-03
GLOD4	14111	extracellular exosome	GO:0070062	cellular component	4.0	283.0	3.927e-01	2.709e-01	5.692e-01	3.927e-01	2.709e-01	5.692e-01	3.587e-01	1.601e-02
GLOD4	14111	cadherin binding	GO:0045296	molecular function	4.0	45.0	3.927e-01	2.709e-01	5.692e-01	1.941e-01	1.167e-01	3.229e-01	5.209e-01	1.541e-02
NPRL3	14124	cellular response to amino acid starvation	GO:0034198	biological process	26.0	16.0	9.149e-02	3.768e-02	2.222e-01	9.594e-03	5.503e-03	1.672e-02	8.586e-01	5.322e-03
NPRL3	14124	negative regulation of TOR signaling	GO:0032007	biological process	26.0	8.0	1.285e-01	6.253e-02	2.643e-01	3.859e-02	1.814e-02	8.208e-02	7.468e-01	1.233e-02
NPRL3	14124	TORC1 signaling	GO:0038202	biological process	26.0	5.0	1.330e-01	6.310e-02	2.804e-01	3.794e-02	2.007e-02	7.175e-02	7.494e-01	9.789e-03
NPRL3	14124	regulation of autophagosome assembly	GO:2000785	biological process	26.0	6.0	3.330e-01	1.139e-01	9.734e-01	1.943e-01	3.021e-02	1.249e+00	4.836e-01	6.004e-02
NPRL3	14124	response to stress	GO:0006950	biological process	26.0	234.0	3.691e-01	2.284e-01	5.967e-01	1.695e-01	9.437e-02	3.044e-01	5.458e-01	1.661e-02
NPRL3	14124	autophagy	GO:0006914	biological process	26.0	385.0	3.894e-01	2.589e-01	5.858e-01	2.103e-01	1.335e-01	3.313e-01	5.055e-01	1.421e-02
NPRL3	14124	localization	GO:0051179	biological process	26.0	608.0	4.082e-01	2.934e-01	5.680e-01	2.882e-01	1.865e-01	4.454e-01	4.370e-01	1.540e-02
NPRL3	14124	biosynthetic process	GO:0009058	biological process	26.0	284.0	4.204e-01	3.298e-01	5.358e-01	3.022e-01	2.393e-01	3.815e-01	4.277e-01	8.563e-03
NPRL3	14124	cell death	GO:0008219	biological process	26.0	887.0	4.237e-01	3.370e-01	5.327e-01	3.305e-01	2.696e-01	4.052e-01	4.059e-01	7.861e-03
NPRL3	14124	transcription, DNA-templated	GO:0006351	biological process	26.0	778.0	4.459e-01	3.728e-01	5.333e-01	3.997e-01	3.351e-01	4.768e-01	3.558e-01	7.536e-03
NPRL3	14124	apoptotic process	GO:0006915	biological process	26.0	1139.0	4.492e-01	3.711e-01	5.438e-01	4.037e-01	3.318e-01	4.911e-01	3.529e-01	8.408e-03
NPRL3	14124	cell proliferation	GO:0008283	biological process	26.0	1297.0	4.594e-01	3.782e-01	5.580e-01	4.510e-01	3.751e-01	5.424e-01	3.208e-01	8.474e-03
NPRL3	14124	vacuole	GO:0005773	cellular component	26.0	11.0	9.673e-02	3.348e-02	2.794e-01	1.520e-02	3.370e-03	6.858e-02	8.219e-01	1.778e-02
NPRL3	14124	GATOR1 complex	GO:1990130	cellular component	26.0	3.0	9.715e-02	3.372e-02	2.799e-01	1.878e-02	5.064e-03	6.967e-02	8.075e-01	1.539e-02
NPRL3	14124	lysosomal membrane	GO:0005765	cellular component	26.0	34.0	4.128e-01	2.986e-01	5.707e-01	3.096e-01	1.752e-01	5.470e-01	4.177e-01	2.179e-02
NPRL3	14124	GTPase activator activity	GO:0005096	molecular function	26.0	24.0	3.108e-01	1.861e-01	5.191e-01	1.437e-01	7.103e-02	2.909e-01	5.736e-01	1.849e-02
FAM234A	14163				nan	nan
MSLNL	14170	cell-matrix adhesion	GO:0007160	biological process	3.0	37.0	1.039e-02	6.692e-03	1.615e-02	3.465e-03	2.231e-03	5.383e-03	9.168e-01	3.760e-03
MSLNL	14170	translation	GO:0006412	biological process	3.0	375.0	3.755e-01	3.009e-01	4.685e-01	3.755e-01	3.009e-01	4.685e-01	3.726e-01	8.979e-03
MSLNL	14170	cell surface	GO:0009986	cellular component	3.0	32.0	1.455e-01	7.650e-02	2.769e-01	9.702e-02	5.100e-02	1.846e-01	6.363e-01	1.389e-02
LST1	14189	dendrite development	GO:0016358	biological process	8.0	7.0	3.420e-01	9.738e-02	1.201e+00	4.585e-02	1.042e-02	2.018e-01	7.208e-01	2.611e-02
LST1	14189	negative regulation of lymphocyte proliferation	GO:0050672	biological process	8.0	7.0	6.002e-01	3.038e-01	1.185e+00	1.795e-01	7.400e-02	4.353e-01	5.311e-01	2.419e-02
LST1	14189	transport	GO:0006810	biological process	8.0	525.0	7.883e-01	6.276e-01	9.902e-01	4.729e-01	3.386e-01	6.605e-01	3.043e-01	1.630e-02
LST1	14189	proteolysis	GO:0006508	biological process	8.0	254.0	7.883e-01	6.276e-01	9.902e-01	5.946e-01	4.900e-01	7.216e-01	2.283e-01	1.117e-02
LST1	14189	cell differentiation	GO:0030154	biological process	8.0	957.0	7.883e-01	6.276e-01	9.902e-01	6.087e-01	4.604e-01	8.049e-01	2.177e-01	1.649e-02
LST1	14189	cell proliferation	GO:0008283	biological process	8.0	1297.0	7.889e-01	6.289e-01	9.896e-01	6.903e-01	5.503e-01	8.659e-01	1.668e-01	1.524e-02
LST1	14189	integral component of membrane	GO:0016021	cellular component	8.0	50.0	7.378e-01	5.136e-01	1.060e+00	3.791e-01	1.719e-01	8.361e-01	3.597e-01	3.197e-02
LST1	14189	cytoplasm	GO:0005737	cellular component	8.0	483.0	9.266e-01	8.445e-01	1.017e+00	9.266e-01	8.445e-01	1.017e+00	-1.184e-02	1.420e-02
JPH1	14201	homeostatic process	GO:0042592	biological process	22.0	360.0	4.561e-01	3.626e-01	5.737e-01	3.179e-01	2.399e-01	4.211e-01	4.150e-01	1.069e-02
JPH1	14201	cell death	GO:0008219	biological process	22.0	887.0	4.561e-01	3.626e-01	5.737e-01	3.332e-01	2.801e-01	3.963e-01	4.041e-01	6.726e-03
JPH1	14201	epithelial to mesenchymal transition	GO:0001837	biological process	22.0	391.0	4.561e-01	3.626e-01	5.737e-01	3.375e-01	2.542e-01	4.480e-01	4.000e-01	1.088e-02
JPH1	14201	transcription, DNA-templated	GO:0006351	biological process	22.0	778.0	4.561e-01	3.626e-01	5.737e-01	3.556e-01	2.928e-01	4.319e-01	3.872e-01	7.870e-03
JPH1	14201	apoptotic process	GO:0006915	biological process	22.0	1139.0	4.568e-01	3.628e-01	5.751e-01	3.971e-01	3.455e-01	4.563e-01	3.578e-01	5.939e-03
JPH1	14201	cell proliferation	GO:0008283	biological process	22.0	1297.0	4.577e-01	3.629e-01	5.772e-01	4.202e-01	3.567e-01	4.951e-01	3.417e-01	7.271e-03
JPH1	14201	sarcoplasmic reticulum	GO:0016529	cellular component	22.0	4.0	3.042e-02	2.008e-02	4.608e-02	2.173e-03	1.435e-03	3.292e-03	9.432e-01	3.563e-03
JPH1	14201	junctional membrane complex	GO:0030314	cellular component	22.0	4.0	1.827e-01	3.642e-02	9.164e-01	2.806e-02	5.365e-03	1.468e-01	7.693e-01	2.276e-02
JPH1	14201	endoplasmic reticulum membrane	GO:0005789	cellular component	22.0	40.0	3.328e-01	8.374e-02	1.323e+00	1.229e-01	1.564e-02	9.665e-01	5.762e-01	3.983e-02
JPH1	14201	endoplasmic reticulum	GO:0005783	cellular component	22.0	97.0	4.523e-01	3.501e-01	5.845e-01	2.451e-01	1.328e-01	4.523e-01	4.715e-01	1.995e-02
JPH1	14201	plasma membrane	GO:0005886	cellular component	22.0	273.0	4.591e-01	3.601e-01	5.854e-01	4.100e-01	3.136e-01	5.361e-01	3.478e-01	1.171e-02
JPH1	14201	nucleoplasm	GO:0005654	cellular component	22.0	343.0	4.604e-01	3.594e-01	5.898e-01	4.148e-01	3.073e-01	5.599e-01	3.441e-01	1.351e-02
JPH1	14201	nucleus	GO:0005634	cellular component	22.0	574.0	4.620e-01	3.579e-01	5.963e-01	4.515e-01	3.400e-01	5.996e-01	3.193e-01	1.334e-02
JPH1	14201	calcium-release channel activity	GO:0015278	molecular function	22.0	10.0	2.686e-01	9.422e-02	7.656e-01	6.043e-02	2.176e-02	1.679e-01	6.953e-01	1.765e-02
JPH3	14203	autophagy	GO:0006914	biological process	20.0	385.0	5.088e-01	3.217e-01	8.045e-01	2.734e-01	1.431e-01	5.224e-01	4.466e-01	2.103e-02
JPH3	14203	cell migration	GO:0016477	biological process	20.0	710.0	5.144e-01	3.398e-01	7.789e-01	4.051e-01	2.519e-01	6.515e-01	3.485e-01	1.975e-02
JPH3	14203	cell growth	GO:0016049	biological process	20.0	732.0	5.144e-01	3.398e-01	7.789e-01	4.083e-01	2.447e-01	6.812e-01	3.456e-01	2.120e-02
JPH3	14203	apoptotic process	GO:0006915	biological process	20.0	1139.0	5.144e-01	3.398e-01	7.789e-01	4.456e-01	2.656e-01	7.478e-01	3.196e-01	2.235e-02
JPH3	14203	regulation of synaptic plasticity	GO:0048167	biological process	20.0	15.0	6.038e-01	4.282e-01	8.514e-01	5.158e-01	2.791e-01	9.531e-01	2.679e-01	3.164e-02
JPH3	14203	junctional membrane complex	GO:0030314	cellular component	20.0	4.0	2.171e-01	7.148e-02	6.596e-01	2.309e-02	7.445e-03	7.162e-02	7.920e-01	1.375e-02
JPH3	14203	endoplasmic reticulum membrane	GO:0005789	cellular component	20.0	40.0	3.745e-01	1.159e-01	1.210e+00	1.423e-01	2.522e-02	8.028e-01	5.556e-01	4.180e-02
JPH3	14203	endoplasmic reticulum	GO:0005783	cellular component	20.0	97.0	5.088e-01	3.217e-01	8.045e-01	2.918e-01	1.495e-01	5.692e-01	4.304e-01	2.449e-02
JPH3	14203	plasma membrane	GO:0005886	cellular component	20.0	273.0	5.378e-01	3.841e-01	7.528e-01	5.125e-01	3.412e-01	7.697e-01	2.771e-01	1.950e-02
JPH3	14203	calcium-release channel activity	GO:0015278	molecular function	20.0	10.0	3.081e-01	1.212e-01	7.833e-01	6.646e-02	2.728e-02	1.619e-01	6.849e-01	1.621e-02
RBM14	14219	histone deacetylation	GO:0016575	biological process	23.0	11.0	3.011e-01	2.292e-01	3.957e-01	3.049e-02	1.681e-02	5.530e-02	7.704e-01	8.597e-03
RBM14	14219	mRNA cis splicing, via spliceosome	GO:0045292	biological process	23.0	5.0	3.011e-01	2.292e-01	3.957e-01	5.891e-02	3.139e-02	1.106e-01	7.017e-01	1.064e-02
RBM14	14219	DNA repair	GO:0006281	biological process	23.0	214.0	3.011e-01	2.292e-01	3.957e-01	8.796e-02	6.187e-02	1.251e-01	6.521e-01	7.288e-03
RBM14	14219	DNA damage checkpoint	GO:0000077	biological process	23.0	139.0	3.011e-01	2.292e-01	3.957e-01	9.165e-02	6.396e-02	1.313e-01	6.463e-01	7.402e-03
RBM14	14219	positive regulation of transcription by RNA polymerase II	GO:0045944	biological process	23.0	176.0	3.194e-01	2.231e-01	4.574e-01	1.210e-01	6.982e-02	2.097e-01	6.037e-01	1.303e-02
RBM14	14219	negative regulation of centriole replication	GO:0046600	biological process	23.0	6.0	3.268e-01	2.311e-01	4.620e-01	1.347e-01	6.426e-02	2.823e-01	5.842e-01	1.875e-02
RBM14	14219	activation of innate immune response	GO:0002218	biological process	23.0	11.0	3.498e-01	2.379e-01	5.145e-01	1.688e-01	7.613e-02	3.745e-01	5.431e-01	2.487e-02
RBM14	14219	regulation of alternative mRNA splicing, via spliceosome	GO:0000381	biological process	23.0	9.0	3.735e-01	2.572e-01	5.423e-01	2.288e-01	1.329e-01	3.939e-01	4.874e-01	1.660e-02
RBM14	14219	centriole assembly	GO:0098534	biological process	23.0	6.0	4.455e-01	3.119e-01	6.364e-01	2.936e-01	1.942e-01	4.440e-01	4.329e-01	1.481e-02
RBM14	14219	transcription, DNA-templated	GO:0006351	biological process	23.0	778.0	5.332e-01	4.406e-01	6.453e-01	4.201e-01	3.469e-01	5.088e-01	3.416e-01	8.432e-03
RBM14	14219	cell differentiation	GO:0030154	biological process	23.0	957.0	6.344e-01	5.445e-01	7.391e-01	5.451e-01	4.656e-01	6.381e-01	2.601e-01	8.320e-03
RBM14	14219	apoptotic process	GO:0006915	biological process	23.0	1139.0	6.369e-01	5.476e-01	7.408e-01	5.699e-01	4.900e-01	6.628e-01	2.445e-01	8.249e-03
RBM14	14219	transcription factor complex	GO:0005667	cellular component	23.0	30.0	3.138e-01	2.216e-01	4.444e-01	1.016e-01	5.121e-02	2.017e-01	6.292e-01	1.519e-02
RBM14	14219	nuclear speck	GO:0016607	cellular component	23.0	47.0	3.845e-01	2.865e-01	5.160e-01	2.438e-01	1.730e-01	3.437e-01	4.756e-01	1.186e-02
RBM14	14219	nucleus	GO:0005634	cellular component	23.0	574.0	5.211e-01	4.328e-01	6.274e-01	3.868e-01	3.178e-01	4.707e-01	3.647e-01	8.418e-03
RBM14	14219	cytoplasm	GO:0005737	cellular component	23.0	483.0	7.181e-01	6.408e-01	8.048e-01	7.085e-01	6.329e-01	7.930e-01	1.579e-01	7.963e-03
RBM14	14219	nuclear receptor transcription coactivator activity	GO:0030374	molecular function	23.0	18.0	3.011e-01	2.292e-01	3.957e-01	7.466e-02	4.780e-02	1.166e-01	6.736e-01	8.672e-03
RBM14	14219	RNA binding	GO:0003723	molecular function	23.0	212.0	3.810e-01	2.795e-01	5.193e-01	2.043e-01	1.417e-01	2.946e-01	5.121e-01	1.158e-02
RBM14	14219	protein binding	GO:0005515	molecular function	23.0	1467.0	7.199e-01	6.384e-01	8.118e-01	7.061e-01	6.116e-01	8.151e-01	1.588e-01	1.010e-02
NSD1	14234	regulation of RNA polymerase II regulatory region sequence-specific DNA binding	GO:1903025	biological process	30.0	4.0	4.936e-02	2.524e-02	9.654e-02	5.068e-03	1.403e-03	1.830e-02	8.951e-01	1.130e-02
NSD1	14234	regulation of histone H3-K36 methylation	GO:0000414	biological process	30.0	5.0	5.100e-02	2.798e-02	9.294e-02	5.395e-03	3.150e-03	9.238e-03	8.925e-01	4.511e-03
NSD1	14234	regulation of peptidyl-serine phosphorylation	GO:0033135	biological process	30.0	5.0	1.034e-01	5.464e-02	1.957e-01	3.312e-02	1.255e-02	8.742e-02	7.604e-01	1.393e-02
NSD1	14234	positive regulation of transcription, DNA-templated	GO:0045893	biological process	30.0	85.0	1.351e-01	9.927e-02	1.837e-01	6.047e-02	3.732e-02	9.798e-02	6.994e-01	8.709e-03
NSD1	14234	transcription, DNA-templated	GO:0006351	biological process	30.0	778.0	4.313e-01	3.944e-01	4.715e-01	2.932e-01	2.676e-01	3.213e-01	4.355e-01	3.289e-03
NSD1	14234	cell growth	GO:0016049	biological process	30.0	732.0	4.350e-01	4.014e-01	4.715e-01	3.272e-01	3.078e-01	3.477e-01	4.091e-01	2.334e-03
NSD1	14234	cell differentiation	GO:0030154	biological process	30.0	957.0	4.350e-01	4.014e-01	4.715e-01	3.524e-01	3.212e-01	3.865e-01	3.901e-01	3.652e-03
NSD1	14234	cell death	GO:0008219	biological process	30.0	887.0	4.504e-01	4.166e-01	4.869e-01	3.890e-01	3.599e-01	4.205e-01	3.637e-01	3.275e-03
NSD1	14234	histone methyltransferase activity (H3-K36 specific)	GO:0046975	molecular function	30.0	3.0	8.320e-02	5.011e-02	1.381e-01	1.864e-02	1.050e-02	3.309e-02	8.122e-01	6.914e-03
NSD1	14234	transcription coregulator activity	GO:0003712	molecular function	30.0	15.0	1.067e-01	5.975e-02	1.907e-01	3.401e-02	1.765e-02	6.552e-02	7.600e-01	9.593e-03
NSD1	14234	RNA polymerase II proximal promoter sequence-specific DNA binding	GO:0000978	molecular function	30.0	71.0	1.455e-01	1.196e-01	1.769e-01	6.763e-02	4.838e-02	9.455e-02	6.866e-01	6.002e-03
NSD1	14234	androgen receptor binding	GO:0050681	molecular function	30.0	6.0	1.706e-01	1.155e-01	2.521e-01	9.481e-02	6.226e-02	1.444e-01	6.412e-01	9.422e-03
NSD1	14234	methyltransferase activity	GO:0008168	molecular function	30.0	152.0	2.185e-01	8.583e-02	5.560e-01	1.289e-01	3.740e-02	4.442e-01	5.823e-01	3.414e-02
NSD1	14234	zinc ion binding	GO:0008270	molecular function	30.0	28.0	4.753e-01	4.178e-01	5.406e-01	4.579e-01	3.903e-01	5.372e-01	3.165e-01	7.549e-03
NSD1	14234	protein binding	GO:0005515	molecular function	30.0	1467.0	4.850e-01	4.345e-01	5.413e-01	4.788e-01	4.327e-01	5.299e-01	3.032e-01	4.833e-03
CAD	1424	primary metabolic process	GO:0044238	biological process	31.0	8.0	2.468e-01	1.703e-01	3.578e-01	3.230e-02	1.502e-02	6.946e-02	7.642e-01	1.117e-02
CAD	1424	arginine biosynthetic process	GO:0006526	biological process	31.0	4.0	2.581e-01	1.827e-01	3.648e-01	4.239e-02	1.989e-02	9.032e-02	7.373e-01	1.210e-02
CAD	1424	pattern specification process	GO:0007389	biological process	31.0	54.0	3.349e-01	1.830e-01	6.130e-01	1.123e-01	4.110e-02	3.069e-01	6.101e-01	2.291e-02
CAD	1424	urea cycle	GO:0000050	biological process	31.0	4.0	3.762e-01	2.505e-01	5.650e-01	1.384e-01	6.697e-02	2.859e-01	5.800e-01	1.782e-02
CAD	1424	'de novo' pyrimidine nucleobase biosynthetic process	GO:0006207	biological process	31.0	3.0	4.090e-01	2.747e-01	6.088e-01	1.840e-01	1.019e-01	3.323e-01	5.305e-01	1.633e-02
CAD	1424	biosynthetic process	GO:0009058	biological process	31.0	284.0	4.556e-01	3.665e-01	5.665e-01	2.335e-01	1.745e-01	3.123e-01	4.854e-01	9.363e-03
CAD	1424	metabolic process	GO:0008152	biological process	31.0	430.0	4.703e-01	3.891e-01	5.684e-01	2.685e-01	2.142e-01	3.365e-01	4.552e-01	7.596e-03
CAD	1424	cell cycle	GO:0007049	biological process	31.0	660.0	4.974e-01	4.066e-01	6.085e-01	3.117e-01	2.447e-01	3.970e-01	4.201e-01	9.025e-03
CAD	1424	nuclear matrix	GO:0016363	cellular component	31.0	10.0	3.564e-01	2.281e-01	5.569e-01	1.316e-01	7.524e-02	2.302e-01	5.898e-01	1.503e-02
CAD	1424	nucleus	GO:0005634	cellular component	31.0	574.0	5.454e-01	4.373e-01	6.800e-01	3.937e-01	2.954e-01	5.248e-01	3.591e-01	1.216e-02
CAD	1424	nucleoplasm	GO:0005654	cellular component	31.0	343.0	5.454e-01	4.373e-01	6.800e-01	3.978e-01	3.062e-01	5.168e-01	3.564e-01	1.125e-02
CAD	1424	extracellular exosome	GO:0070062	cellular component	31.0	283.0	5.596e-01	4.648e-01	6.736e-01	5.058e-01	4.307e-01	5.940e-01	2.852e-01	8.403e-03
CAD	1424	cytosol	GO:0005829	cellular component	31.0	407.0	5.598e-01	4.648e-01	6.742e-01	5.127e-01	4.073e-01	6.453e-01	2.800e-01	1.174e-02
CAD	1424	membrane	GO:0016020	cellular component	31.0	269.0	5.598e-01	4.648e-01	6.742e-01	5.331e-01	4.385e-01	6.480e-01	2.673e-01	1.060e-02
CAD	1424	cytoplasm	GO:0005737	cellular component	31.0	483.0	5.953e-01	4.935e-01	7.183e-01	5.953e-01	4.935e-01	7.183e-01	2.280e-01	1.066e-02
CAD	1424	carbamoyl-phosphate synthase (glutamine-hydrolyzing) activity	GO:0004088	molecular function	31.0	2.0	2.337e-01	1.494e-01	3.654e-01	1.720e-02	5.541e-03	5.340e-02	8.154e-01	1.369e-02
CAD	1424	carbamoyl-phosphate synthase (ammonia) activity	GO:0004087	molecular function	31.0	2.0	2.834e-01	1.740e-01	4.614e-01	7.043e-02	3.020e-02	1.642e-01	6.776e-01	1.774e-02
CAD	1424	dihydroorotase activity	GO:0004151	molecular function	31.0	2.0	2.905e-01	1.914e-01	4.411e-01	6.955e-02	2.111e-02	2.292e-01	6.752e-01	2.361e-02
CAD	1424	aspartate carbamoyltransferase activity	GO:0004070	molecular function	31.0	2.0	2.940e-01	2.058e-01	4.199e-01	6.781e-02	2.491e-02	1.846e-01	6.813e-01	1.830e-02
CAD	1424	enzyme binding	GO:0019899	molecular function	31.0	81.0	5.007e-01	3.930e-01	6.377e-01	3.057e-01	1.932e-01	4.840e-01	4.226e-01	1.691e-02
CAD	1424	zinc ion binding	GO:0008270	molecular function	31.0	28.0	5.533e-01	4.606e-01	6.646e-01	4.472e-01	3.802e-01	5.259e-01	3.236e-01	7.463e-03
CAD	1424	identical protein binding	GO:0042802	molecular function	31.0	139.0	5.596e-01	4.648e-01	6.736e-01	5.126e-01	4.278e-01	6.143e-01	2.806e-01	9.458e-03
NOCT	14254	mitotic cell cycle	GO:0000278	biological process	33.0	170.0	3.614e-02	2.184e-02	5.979e-02	5.805e-03	3.374e-03	9.988e-03	8.884e-01	4.568e-03
NOCT	14254	meiotic spindle assembly checkpoint	GO:0033316	biological process	33.0	51.0	3.614e-02	2.184e-02	5.979e-02	6.600e-03	3.209e-03	1.357e-02	8.810e-01	6.221e-03
NOCT	14254	DNA replication	GO:0006260	biological process	33.0	146.0	3.614e-02	2.184e-02	5.979e-02	7.243e-03	3.595e-03	1.459e-02	8.754e-01	6.193e-03
NOCT	14254	translation	GO:0006412	biological process	33.0	375.0	4.023e-02	3.152e-02	5.136e-02	1.741e-02	1.246e-02	2.432e-02	8.180e-01	3.963e-03
NOCT	14254	transport	GO:0006810	biological process	33.0	525.0	4.023e-02	3.152e-02	5.136e-02	1.798e-02	1.361e-02	2.377e-02	8.156e-01	3.270e-03
NOCT	14254	endocytosis	GO:0006897	biological process	33.0	244.0	4.023e-02	3.152e-02	5.136e-02	1.935e-02	1.358e-02	2.756e-02	8.099e-01	4.371e-03
NOCT	14254	localization	GO:0051179	biological process	33.0	608.0	4.062e-02	3.130e-02	5.271e-02	2.115e-02	1.603e-02	2.790e-02	8.029e-01	3.415e-03
NOCT	14254	cell cycle	GO:0007049	biological process	33.0	660.0	4.062e-02	3.130e-02	5.273e-02	2.779e-02	1.934e-02	3.994e-02	7.797e-01	4.842e-03
NOCT	14254	homeostatic process	GO:0042592	biological process	33.0	360.0	4.062e-02	3.130e-02	5.273e-02	2.793e-02	2.186e-02	3.568e-02	7.795e-01	3.296e-03
NOCT	14254	metabolic process	GO:0008152	biological process	33.0	430.0	4.062e-02	3.130e-02	5.273e-02	2.892e-02	2.086e-02	4.010e-02	7.763e-01	4.401e-03
NOCT	14254	cell death	GO:0008219	biological process	33.0	887.0	4.066e-02	3.140e-02	5.264e-02	3.207e-02	2.527e-02	4.069e-02	7.671e-01	3.341e-03
NOCT	14254	inflammatory response	GO:0006954	biological process	33.0	563.0	4.066e-02	3.141e-02	5.264e-02	3.292e-02	2.583e-02	4.196e-02	7.646e-01	3.474e-03
NOCT	14254	cell growth	GO:0016049	biological process	33.0	732.0	4.131e-02	3.130e-02	5.454e-02	3.549e-02	2.617e-02	4.814e-02	7.573e-01	4.485e-03
NOCT	14254	apoptotic process	GO:0006915	biological process	33.0	1139.0	5.184e-02	4.119e-02	6.526e-02	4.839e-02	3.844e-02	6.091e-02	7.257e-01	3.776e-03
NOCT	14254	cell proliferation	GO:0008283	biological process	33.0	1297.0	5.552e-02	4.482e-02	6.877e-02	5.552e-02	4.482e-02	6.877e-02	7.104e-01	3.738e-03
GAR1	14264	snoRNA guided rRNA pseudouridine synthesis	GO:0000454	biological process	17.0	3.0	3.803e-02	2.418e-02	5.982e-02	9.333e-03	5.852e-03	1.489e-02	8.605e-01	4.522e-03
GAR1	14264	cellular component biogenesis	GO:0044085	biological process	17.0	237.0	2.058e-01	1.812e-01	2.337e-01	1.306e-01	1.192e-01	1.431e-01	5.938e-01	2.258e-03
GAR1	14264	cell cycle	GO:0007049	biological process	17.0	660.0	3.114e-01	2.749e-01	3.528e-01	2.725e-01	2.264e-01	3.280e-01	4.521e-01	6.404e-03
GAR1	14264	localization	GO:0051179	biological process	17.0	608.0	3.118e-01	2.763e-01	3.519e-01	2.702e-01	2.332e-01	3.132e-01	4.542e-01	5.114e-03
GAR1	14264	box H/ACA telomerase RNP complex	GO:0090661	cellular component	17.0	4.0	4.566e-02	2.760e-02	7.553e-02	1.404e-02	8.467e-03	2.328e-02	8.334e-01	5.305e-03
GAR1	14264	box H/ACA snoRNP complex	GO:0031429	cellular component	17.0	5.0	7.103e-02	4.414e-02	1.143e-01	2.939e-02	1.606e-02	5.378e-02	7.738e-01	8.371e-03
GAR1	14264	nuclear chromosome, telomeric region	GO:0000784	cellular component	17.0	21.0	7.687e-02	5.964e-02	9.909e-02	3.391e-02	2.484e-02	4.629e-02	7.616e-01	4.504e-03
GAR1	14264	fibrillar center	GO:0001650	cellular component	17.0	24.0	2.203e-01	1.757e-01	2.762e-01	1.510e-01	1.158e-01	1.968e-01	5.691e-01	6.918e-03
GAR1	14264	nucleus	GO:0005634	cellular component	17.0	574.0	3.189e-01	2.801e-01	3.631e-01	2.888e-01	2.405e-01	3.467e-01	4.388e-01	6.331e-03
GAR1	14264	telomerase RNA binding	GO:0070034	molecular function	17.0	4.0	3.137e-02	2.379e-02	4.136e-02	2.888e-03	2.125e-03	3.926e-03	9.270e-01	2.642e-03
GAR1	14264	box H/ACA snoRNA binding	GO:0034513	molecular function	17.0	3.0	3.259e-02	2.323e-02	4.571e-02	5.359e-03	3.695e-03	7.773e-03	8.930e-01	3.059e-03
GAR1	14264	RNA binding	GO:0003723	molecular function	17.0	212.0	1.713e-01	1.239e-01	2.369e-01	9.225e-02	6.671e-02	1.276e-01	6.455e-01	6.624e-03
GAR1	14264	protein binding	GO:0005515	molecular function	17.0	1467.0	4.422e-01	3.892e-01	5.026e-01	4.422e-01	3.892e-01	5.026e-01	3.271e-01	5.631e-03
PCDH19	14270	cell-cell signaling	GO:0007267	biological process	12.0	50.0	1.952e-02	1.217e-02	3.130e-02	3.129e-03	1.853e-03	5.283e-03	9.225e-01	4.477e-03
PCDH19	14270	cell-cell adhesion	GO:0098609	biological process	12.0	99.0	2.055e-02	1.200e-02	3.520e-02	5.138e-03	3.001e-03	8.799e-03	8.952e-01	4.490e-03
PCDH19	14270	cell adhesion	GO:0007155	biological process	12.0	491.0	3.220e-01	2.851e-01	3.636e-01	1.614e-01	1.389e-01	1.875e-01	5.578e-01	4.092e-03
PCDH19	14270	localization	GO:0051179	biological process	12.0	608.0	3.266e-01	2.894e-01	3.686e-01	2.580e-01	2.258e-01	2.947e-01	4.645e-01	4.461e-03
PCDH19	14270	cell differentiation	GO:0030154	biological process	12.0	957.0	3.266e-01	2.894e-01	3.686e-01	2.672e-01	2.285e-01	3.124e-01	4.566e-01	5.358e-03
PCDH19	14270	transcription, DNA-templated	GO:0006351	biological process	12.0	778.0	3.266e-01	2.894e-01	3.686e-01	2.906e-01	2.552e-01	3.310e-01	4.375e-01	4.633e-03
PCDH19	14270	cell proliferation	GO:0008283	biological process	12.0	1297.0	3.296e-01	2.949e-01	3.684e-01	3.296e-01	2.949e-01	3.684e-01	4.071e-01	4.299e-03
PCDH19	14270	integral component of plasma membrane	GO:0005887	cellular component	12.0	83.0	2.186e-01	9.201e-02	5.191e-01	8.692e-02	3.208e-02	2.355e-01	6.481e-01	2.092e-02
MRPL1	14275	maturation of LSU-rRNA	GO:0000470	biological process	8.0	13.0	9.518e-02	3.225e-02	2.809e-01	1.360e-02	4.607e-03	4.013e-02	8.336e-01	1.069e-02
MRPL1	14275	translation	GO:0006412	biological process	8.0	375.0	4.330e-01	3.084e-01	6.080e-01	2.683e-01	1.926e-01	3.736e-01	4.546e-01	1.166e-02
MRPL1	14275	cell proliferation	GO:0008283	biological process	8.0	1297.0	5.745e-01	4.538e-01	7.273e-01	5.209e-01	4.157e-01	6.528e-01	2.747e-01	1.169e-02
MRPL1	14275	cytosolic large ribosomal subunit	GO:0022625	cellular component	8.0	7.0	1.999e-01	6.852e-02	5.833e-01	6.130e-02	1.767e-02	2.127e-01	6.906e-01	2.276e-02
MRPL1	14275	mitochondrion	GO:0005739	cellular component	8.0	163.0	4.507e-01	3.026e-01	6.711e-01	3.227e-01	2.111e-01	4.934e-01	4.096e-01	1.694e-02
MRPL1	14275	RNA binding	GO:0003723	molecular function	8.0	212.0	2.848e-01	1.699e-01	4.775e-01	1.221e-01	7.279e-02	2.047e-01	6.026e-01	1.222e-02
MRPL1	14275	protein binding	GO:0005515	molecular function	8.0	1467.0	5.899e-01	4.617e-01	7.538e-01	5.896e-01	4.606e-01	7.548e-01	2.305e-01	1.420e-02
IFT81	14313	intraciliary transport involved in cilium assembly	GO:0035735	biological process	11.0	3.0	1.799e-02	1.134e-02	2.856e-02	4.136e-03	2.807e-03	6.094e-03	9.070e-01	3.261e-03
IFT81	14313	intraciliary transport	GO:0042073	biological process	11.0	7.0	3.296e-02	1.381e-02	7.867e-02	1.148e-02	3.788e-03	3.480e-02	8.450e-01	1.078e-02
IFT81	14313	regulation of smoothened signaling pathway	GO:0008589	biological process	11.0	6.0	9.826e-02	3.504e-02	2.755e-01	6.409e-02	2.085e-02	1.970e-01	6.870e-01	1.975e-02
IFT81	14313	cilium assembly	GO:0060271	biological process	11.0	29.0	1.293e-01	6.901e-02	2.423e-01	9.156e-02	4.774e-02	1.756e-01	6.445e-01	1.346e-02
IFT81	14313	transport	GO:0006810	biological process	11.0	525.0	4.308e-01	3.447e-01	5.385e-01	3.916e-01	3.133e-01	4.895e-01	3.611e-01	9.183e-03
IFT81	14313	ciliary basal body	GO:0036064	cellular component	11.0	23.0	2.230e-02	9.462e-03	5.255e-02	5.902e-03	1.755e-03	1.985e-02	8.866e-01	1.058e-02
IFT81	14313	cilium	GO:0005929	cellular component	11.0	12.0	5.257e-02	2.609e-02	1.059e-01	2.654e-02	1.274e-02	5.527e-02	7.823e-01	9.573e-03
IFT81	14313	intraciliary transport particle B	GO:0030992	cellular component	11.0	3.0	5.697e-02	2.171e-02	1.495e-01	2.950e-02	9.374e-03	9.285e-02	7.700e-01	1.577e-02
IFT81	14313	centrosome	GO:0005813	cellular component	11.0	81.0	2.737e-01	2.075e-01	3.608e-01	2.239e-01	1.698e-01	2.952e-01	4.941e-01	9.107e-03
IFT81	14313	tubulin binding	GO:0015631	molecular function	11.0	9.0	1.667e-02	9.555e-03	2.908e-02	1.802e-03	9.653e-04	3.366e-03	9.517e-01	4.144e-03
IFT81	14313	protein binding	GO:0005515	molecular function	11.0	1467.0	5.702e-01	4.943e-01	6.578e-01	5.702e-01	4.943e-01	6.578e-01	2.443e-01	7.694e-03
PLEKHA1	14335	establishment of protein localization	GO:0045184	biological process	24.0	13.0	2.832e-01	1.048e-01	7.652e-01	6.168e-02	1.471e-02	2.586e-01	6.843e-01	3.426e-02
PLEKHA1	14335	phosphatidylinositol 3-kinase signaling	GO:0014065	biological process	24.0	5.0	2.917e-01	1.072e-01	7.937e-01	6.485e-02	2.008e-02	2.094e-01	6.843e-01	2.279e-02
PLEKHA1	14335	negative regulation of protein kinase B signaling	GO:0051898	biological process	24.0	6.0	2.963e-01	1.074e-01	8.178e-01	1.034e-01	2.298e-02	4.651e-01	6.071e-01	4.857e-02
PLEKHA1	14335	B cell receptor signaling pathway	GO:0050853	biological process	24.0	11.0	3.023e-01	1.040e-01	8.790e-01	8.226e-02	2.212e-02	3.059e-01	6.497e-01	3.080e-02
PLEKHA1	14335	ruffle organization	GO:0031529	biological process	24.0	4.0	4.533e-01	2.111e-01	9.738e-01	2.090e-01	1.042e-01	4.192e-01	5.037e-01	2.206e-02
PLEKHA1	14335	cellular response to hydrogen peroxide	GO:0070301	biological process	24.0	12.0	6.898e-01	5.026e-01	9.468e-01	4.271e-01	2.174e-01	8.391e-01	3.203e-01	4.073e-02
PLEKHA1	14335	cell differentiation	GO:0030154	biological process	24.0	957.0	7.283e-01	5.797e-01	9.150e-01	6.582e-01	5.785e-01	7.488e-01	1.895e-01	7.975e-03
PLEKHA1	14335	ruffle membrane	GO:0032587	cellular component	24.0	6.0	2.840e-01	1.064e-01	7.585e-01	7.517e-02	3.704e-02	1.526e-01	6.705e-01	1.564e-02
PLEKHA1	14335	plasma membrane	GO:0005886	cellular component	24.0	273.0	7.258e-01	5.731e-01	9.192e-01	5.514e-01	4.092e-01	7.431e-01	2.533e-01	1.763e-02
PLEKHA1	14335	nucleoplasm	GO:0005654	cellular component	24.0	343.0	7.258e-01	5.731e-01	9.192e-01	6.493e-01	4.989e-01	8.452e-01	1.918e-01	1.706e-02
PLEKHA1	14335	extracellular exosome	GO:0070062	cellular component	24.0	283.0	7.258e-01	5.731e-01	9.192e-01	6.512e-01	5.007e-01	8.468e-01	1.897e-01	1.881e-02
PLEKHA1	14335	nucleus	GO:0005634	cellular component	24.0	574.0	7.258e-01	5.731e-01	9.192e-01	6.784e-01	5.372e-01	8.567e-01	1.742e-01	1.569e-02
PLEKHA1	14335	membrane	GO:0016020	cellular component	24.0	269.0	7.258e-01	5.731e-01	9.192e-01	6.758e-01	5.043e-01	9.056e-01	1.718e-01	2.255e-02
PLEKHA1	14335	cytosol	GO:0005829	cellular component	24.0	407.0	7.258e-01	5.731e-01	9.192e-01	6.921e-01	5.392e-01	8.882e-01	1.641e-01	1.844e-02
PLEKHA1	14335	cytoplasm	GO:0005737	cellular component	24.0	483.0	7.293e-01	5.803e-01	9.165e-01	7.096e-01	5.636e-01	8.934e-01	1.526e-01	1.862e-02
PLEKHA1	14335	phosphatidylinositol binding	GO:0035091	molecular function	24.0	16.0	2.834e-01	1.024e-01	7.842e-01	5.930e-02	2.322e-02	1.514e-01	6.978e-01	1.873e-02
PLEKHA1	14335	PDZ domain binding	GO:0030165	molecular function	24.0	7.0	2.940e-01	1.144e-01	7.556e-01	9.362e-02	2.084e-02	4.206e-01	6.192e-01	5.325e-02
PLEKHA1	14335	phosphatidylinositol-3,4-bisphosphate binding	GO:0043325	molecular function	24.0	4.0	3.463e-01	1.434e-01	8.361e-01	1.410e-01	4.151e-02	4.791e-01	5.661e-01	3.771e-02
PLEKHA1	14335	protein binding	GO:0005515	molecular function	24.0	1467.0	7.258e-01	5.731e-01	9.192e-01	6.483e-01	4.979e-01	8.440e-01	1.919e-01	1.807e-02
IRX5	14361	embryonic cranial skeleton morphogenesis	GO:0048701	biological process	17.0	2.0	1.525e-02	1.090e-02	2.136e-02	1.949e-03	1.418e-03	2.677e-03	9.491e-01	2.627e-03
IRX5	14361	gonad development	GO:0008406	biological process	17.0	6.0	3.009e-02	7.553e-03	1.199e-01	7.523e-03	1.888e-03	2.997e-02	8.706e-01	1.317e-02
IRX5	14361	cellular component biogenesis	GO:0044085	biological process	17.0	237.0	1.965e-01	1.511e-01	2.555e-01	1.025e-01	7.904e-02	1.329e-01	6.307e-01	5.758e-03
IRX5	14361	transcription, DNA-templated	GO:0006351	biological process	17.0	778.0	1.965e-01	1.511e-01	2.555e-01	1.167e-01	8.629e-02	1.579e-01	6.109e-01	7.238e-03
IRX5	14361	cell growth	GO:0016049	biological process	17.0	732.0	1.965e-01	1.511e-01	2.555e-01	1.543e-01	1.148e-01	2.073e-01	5.651e-01	7.885e-03
IRX5	14361	cell death	GO:0008219	biological process	17.0	887.0	1.965e-01	1.511e-01	2.555e-01	1.714e-01	1.353e-01	2.169e-01	5.466e-01	6.738e-03
IRX5	14361	cell proliferation	GO:0008283	biological process	17.0	1297.0	1.965e-01	1.511e-01	2.555e-01	1.919e-01	1.460e-01	2.523e-01	5.250e-01	8.168e-03
IRX5	14361	apoptotic process	GO:0006915	biological process	17.0	1139.0	1.965e-01	1.511e-01	2.555e-01	1.960e-01	1.510e-01	2.546e-01	5.210e-01	7.839e-03
PPP1R15A	14375	positive regulation of peptidyl-serine dephosphorylation	GO:1902310	biological process	68.0	3.0	8.402e-02	3.541e-02	1.994e-01	5.756e-03	2.460e-03	1.347e-02	8.885e-01	7.347e-03
PPP1R15A	14375	negative regulation of phosphoprotein phosphatase activity	GO:0032515	biological process	68.0	9.0	9.418e-02	3.478e-02	2.550e-01	1.031e-02	3.075e-03	3.455e-02	8.513e-01	1.250e-02
PPP1R15A	14375	positive regulation of phosphoprotein phosphatase activity	GO:0032516	biological process	68.0	10.0	1.315e-01	5.494e-02	3.149e-01	2.166e-02	6.474e-03	7.245e-02	7.966e-01	1.522e-02
PPP1R15A	14375	protein localization to endoplasmic reticulum	GO:0070972	biological process	68.0	5.0	1.903e-01	9.106e-02	3.978e-01	4.369e-02	9.954e-03	1.918e-01	7.238e-01	3.189e-02
PPP1R15A	14375	positive regulation of endoplasmic reticulum stress-induced eIF2 alpha dephosphorylation	GO:1903917	biological process	68.0	5.0	2.168e-01	8.700e-02	5.405e-01	4.833e-02	1.147e-02	2.037e-01	7.153e-01	2.650e-02
PPP1R15A	14375	response to endoplasmic reticulum stress	GO:0034976	biological process	68.0	17.0	2.271e-01	1.027e-01	5.023e-01	5.500e-02	1.725e-02	1.754e-01	7.039e-01	2.370e-02
PPP1R15A	14375	regulation of translational initiation by eIF2 alpha dephosphorylation	GO:0036496	biological process	68.0	5.0	2.524e-01	8.715e-02	7.311e-01	7.922e-02	9.258e-03	6.779e-01	6.365e-01	4.670e-02
PPP1R15A	14375	negative regulation of protein dephosphorylation	GO:0035308	biological process	68.0	7.0	2.587e-01	1.362e-01	4.913e-01	7.488e-02	3.431e-02	1.634e-01	6.707e-01	1.501e-02
PPP1R15A	14375	protein folding	GO:0006457	biological process	68.0	50.0	3.424e-01	1.786e-01	6.565e-01	1.297e-01	3.843e-02	4.377e-01	5.826e-01	3.116e-02
PPP1R15A	14375	DNA repair	GO:0006281	biological process	68.0	214.0	3.688e-01	2.340e-01	5.813e-01	1.272e-01	7.213e-02	2.245e-01	5.954e-01	1.400e-02
PPP1R15A	14375	response to stress	GO:0006950	biological process	68.0	234.0	4.183e-01	3.045e-01	5.748e-01	1.827e-01	1.134e-01	2.942e-01	5.329e-01	1.396e-02
PPP1R15A	14375	innate immune response	GO:0045087	biological process	68.0	173.0	4.234e-01	3.103e-01	5.778e-01	1.940e-01	1.214e-01	3.101e-01	5.214e-01	1.418e-02
PPP1R15A	14375	autophagy	GO:0006914	biological process	68.0	385.0	4.444e-01	3.678e-01	5.369e-01	2.121e-01	1.452e-01	3.099e-01	5.044e-01	1.211e-02
PPP1R15A	14375	necrotic cell death	GO:0070265	biological process	68.0	251.0	4.697e-01	4.175e-01	5.284e-01	2.408e-01	1.918e-01	3.023e-01	4.791e-01	7.682e-03
PPP1R15A	14375	localization	GO:0051179	biological process	68.0	608.0	4.726e-01	4.250e-01	5.255e-01	2.734e-01	2.064e-01	3.620e-01	4.508e-01	1.001e-02
PPP1R15A	14375	translation	GO:0006412	biological process	68.0	375.0	4.734e-01	4.261e-01	5.259e-01	2.566e-01	1.938e-01	3.396e-01	4.651e-01	9.058e-03
PPP1R15A	14375	cytokine production	GO:0001816	biological process	68.0	327.0	4.734e-01	4.261e-01	5.259e-01	2.913e-01	2.249e-01	3.772e-01	4.363e-01	9.202e-03
PPP1R15A	14375	inflammatory response	GO:0006954	biological process	68.0	563.0	4.734e-01	4.261e-01	5.259e-01	3.186e-01	2.727e-01	3.722e-01	4.153e-01	6.005e-03
PPP1R15A	14375	homeostatic process	GO:0042592	biological process	68.0	360.0	4.734e-01	4.261e-01	5.259e-01	3.181e-01	2.539e-01	3.986e-01	4.153e-01	8.763e-03
PPP1R15A	14375	cell death	GO:0008219	biological process	68.0	887.0	4.734e-01	4.261e-01	5.259e-01	3.255e-01	2.798e-01	3.787e-01	4.100e-01	5.853e-03
PPP1R15A	14375	cell cycle	GO:0007049	biological process	68.0	660.0	4.748e-01	4.280e-01	5.267e-01	3.277e-01	2.825e-01	3.801e-01	4.083e-01	5.695e-03
PPP1R15A	14375	angiogenesis	GO:0001525	biological process	68.0	434.0	4.751e-01	4.285e-01	5.268e-01	3.474e-01	2.990e-01	4.036e-01	3.935e-01	5.939e-03
PPP1R15A	14375	cell growth	GO:0016049	biological process	68.0	732.0	4.754e-01	4.289e-01	5.270e-01	3.702e-01	3.236e-01	4.236e-01	3.769e-01	5.563e-03
PPP1R15A	14375	cell migration	GO:0016477	biological process	68.0	710.0	4.802e-01	4.295e-01	5.368e-01	3.882e-01	3.299e-01	4.568e-01	3.640e-01	6.851e-03
PPP1R15A	14375	transcription, DNA-templated	GO:0006351	biological process	68.0	778.0	4.806e-01	4.229e-01	5.461e-01	3.706e-01	3.158e-01	4.348e-01	3.765e-01	6.495e-03
PPP1R15A	14375	apoptotic process	GO:0006915	biological process	68.0	1139.0	4.822e-01	4.242e-01	5.481e-01	3.929e-01	3.479e-01	4.438e-01	3.608e-01	5.182e-03
PPP1R15A	14375	cell proliferation	GO:0008283	biological process	68.0	1297.0	5.108e-01	4.472e-01	5.834e-01	4.458e-01	3.958e-01	5.022e-01	3.248e-01	5.439e-03
PPP1R15A	14375	cell differentiation	GO:0030154	biological process	68.0	957.0	5.196e-01	4.461e-01	6.053e-01	4.844e-01	4.353e-01	5.391e-01	2.995e-01	5.218e-03
PPP1R15A	14375	eukaryotic translation initiation factor 2 complex	GO:0005850	cellular component	68.0	8.0	8.500e-02	3.384e-02	2.135e-01	5.686e-03	1.087e-03	2.975e-02	8.856e-01	1.722e-02
PPP1R15A	14375	protein phosphatase type 1 complex	GO:0000164	cellular component	68.0	4.0	1.695e-01	3.997e-02	7.188e-01	3.798e-02	2.952e-03	4.886e-01	7.128e-01	5.681e-02
PPP1R15A	14375	endoplasmic reticulum	GO:0005783	cellular component	68.0	97.0	4.905e-01	4.077e-01	5.902e-01	3.553e-01	2.316e-01	5.451e-01	3.848e-01	1.800e-02
PPP1R15A	14375	mitochondrion	GO:0005739	cellular component	68.0	163.0	4.949e-01	4.078e-01	6.005e-01	4.027e-01	3.078e-01	5.269e-01	3.529e-01	1.175e-02
PPP1R15A	14375	cytoplasm	GO:0005737	cellular component	68.0	483.0	5.175e-01	4.354e-01	6.150e-01	4.773e-01	3.970e-01	5.738e-01	3.035e-01	9.117e-03
PPP1R15A	14375	membrane	GO:0016020	cellular component	68.0	269.0	5.282e-01	4.360e-01	6.397e-01	5.057e-01	4.034e-01	6.340e-01	2.844e-01	1.185e-02
PPP1R15A	14375	Golgi apparatus	GO:0005794	cellular component	68.0	88.0	5.543e-01	4.618e-01	6.652e-01	5.506e-01	4.657e-01	6.509e-01	2.565e-01	8.962e-03
PPP1R15A	14375	protein phosphatase 1 binding	GO:0008157	molecular function	68.0	2.0	8.178e-02	3.608e-02	1.854e-01	4.675e-03	2.760e-03	7.918e-03	9.003e-01	4.420e-03
PPP1R15A	14375	protein phosphatase regulator activity	GO:0019888	molecular function	68.0	10.0	1.548e-01	6.845e-02	3.499e-01	3.032e-02	1.075e-02	8.552e-02	7.680e-01	1.567e-02
PPP1R15A	14375	protein kinase binding	GO:0019901	molecular function	68.0	67.0	3.039e-01	1.994e-01	4.633e-01	1.015e-01	5.912e-02	1.743e-01	6.305e-01	1.236e-02
PPP1R15A	14375	protein binding	GO:0005515	molecular function	68.0	1467.0	5.317e-01	4.408e-01	6.413e-01	5.172e-01	4.163e-01	6.426e-01	2.772e-01	1.155e-02
NHP2	14377	maturation of LSU-rRNA	GO:0000470	biological process	21.0	13.0	4.895e-02	3.728e-02	6.427e-02	9.153e-03	4.501e-03	1.861e-02	8.613e-01	6.451e-03
NHP2	14377	rRNA pseudouridine synthesis	GO:0031118	biological process	21.0	5.0	5.144e-02	3.791e-02	6.979e-02	1.590e-02	1.108e-02	2.281e-02	8.247e-01	4.085e-03
NHP2	14377	snRNA pseudouridine synthesis	GO:0031120	biological process	21.0	3.0	5.176e-02	3.787e-02	7.074e-02	1.969e-02	1.229e-02	3.154e-02	8.082e-01	5.574e-03
NHP2	14377	cleavage involved in rRNA processing	GO:0000469	biological process	21.0	5.0	5.606e-02	3.754e-02	8.371e-02	2.583e-02	1.624e-02	4.110e-02	7.857e-01	6.509e-03
NHP2	14377	DNA damage response, detection of DNA damage	GO:0042769	biological process	21.0	98.0	7.875e-02	5.646e-02	1.098e-01	4.660e-02	3.344e-02	6.494e-02	7.295e-01	5.294e-03
NHP2	14377	cellular component biogenesis	GO:0044085	biological process	21.0	237.0	2.364e-01	1.929e-01	2.897e-01	1.851e-01	1.502e-01	2.281e-01	5.323e-01	5.912e-03
NHP2	14377	positive regulation of telomerase RNA localization to Cajal body	GO:1904874	biological process	21.0	7.0	3.018e-01	2.430e-01	3.749e-01	2.568e-01	1.938e-01	3.404e-01	4.648e-01	9.132e-03
NHP2	14377	translation	GO:0006412	biological process	21.0	375.0	3.125e-01	2.581e-01	3.784e-01	2.732e-01	2.162e-01	3.453e-01	4.513e-01	7.858e-03
NHP2	14377	cell cycle	GO:0007049	biological process	21.0	660.0	3.486e-01	2.862e-01	4.246e-01	3.272e-01	2.635e-01	4.063e-01	4.083e-01	8.111e-03
NHP2	14377	telomerase holoenzyme complex	GO:0005697	cellular component	21.0	7.0	5.182e-02	3.652e-02	7.354e-02	1.713e-02	8.784e-03	3.340e-02	8.183e-01	7.868e-03
NHP2	14377	box H/ACA telomerase RNP complex	GO:0090661	cellular component	21.0	4.0	5.278e-02	4.012e-02	6.944e-02	1.828e-02	1.085e-02	3.079e-02	8.139e-01	5.930e-03
NHP2	14377	nuclear chromosome, telomeric region	GO:0000784	cellular component	21.0	21.0	6.597e-02	4.596e-02	9.469e-02	3.426e-02	1.993e-02	5.888e-02	7.598e-01	7.754e-03
NHP2	14377	box H/ACA snoRNP complex	GO:0031429	cellular component	21.0	5.0	6.780e-02	3.859e-02	1.191e-01	3.801e-02	1.840e-02	7.851e-02	7.486e-01	1.101e-02
NHP2	14377	cytosolic large ribosomal subunit	GO:0022625	cellular component	21.0	7.0	1.042e-01	4.936e-02	2.198e-01	6.796e-02	2.873e-02	1.608e-01	6.827e-01	1.460e-02
NHP2	14377	telomerase RNA binding	GO:0070034	molecular function	21.0	4.0	4.432e-02	2.872e-02	6.837e-02	2.848e-03	1.586e-03	5.114e-03	9.277e-01	4.969e-03
NHP2	14377	box H/ACA snoRNA binding	GO:0034513	molecular function	21.0	3.0	4.988e-02	3.524e-02	7.061e-02	7.967e-03	4.456e-03	1.424e-02	8.700e-01	5.363e-03
NHP2	14377	RNA binding	GO:0003723	molecular function	21.0	212.0	1.737e-01	1.138e-01	2.652e-01	1.254e-01	8.217e-02	1.915e-01	5.990e-01	1.012e-02
NHP2	14377	protein binding	GO:0005515	molecular function	21.0	1467.0	5.310e-01	4.710e-01	5.986e-01	5.310e-01	4.710e-01	5.986e-01	2.695e-01	6.023e-03
CALM1	1442	regulation of release of sequestered calcium ion into cytosol by sarcoplasmic reticulum	GO:0010880	biological process	53.0	4.0	8.824e-02	3.749e-02	2.077e-01	2.109e-02	7.406e-03	6.006e-02	7.998e-01	1.370e-02
CALM1	1442	positive regulation of phosphoprotein phosphatase activity	GO:0032516	biological process	53.0	10.0	8.859e-02	3.452e-02	2.274e-01	2.369e-02	6.632e-03	8.462e-02	7.887e-01	1.574e-02
CALM1	1442	positive regulation of ryanodine-sensitive calcium-release channel activity	GO:0060316	biological process	53.0	6.0	8.955e-02	3.199e-02	2.507e-01	2.697e-02	4.774e-03	1.523e-01	7.716e-01	2.449e-02
CALM1	1442	negative regulation of ryanodine-sensitive calcium-release channel activity	GO:0060315	biological process	53.0	6.0	1.023e-01	4.337e-02	2.412e-01	4.025e-02	1.250e-02	1.296e-01	7.386e-01	1.997e-02
CALM1	1442	regulation of ryanodine-sensitive calcium-release channel activity	GO:0060314	biological process	53.0	7.0	1.033e-01	4.808e-02	2.218e-01	3.702e-02	1.488e-02	9.213e-02	7.500e-01	1.400e-02
CALM1	1442	detection of calcium ion	GO:0005513	biological process	53.0	4.0	1.144e-01	2.584e-02	5.066e-01	4.752e-02	3.708e-03	6.091e-01	6.978e-01	4.227e-02
CALM1	1442	regulation of cytokinesis	GO:0032465	biological process	53.0	14.0	1.236e-01	5.490e-02	2.781e-01	5.843e-02	1.745e-02	1.957e-01	6.968e-01	2.253e-02
CALM1	1442	regulation of cardiac muscle contraction	GO:0055117	biological process	53.0	8.0	1.491e-01	6.873e-02	3.235e-01	9.004e-02	4.092e-02	1.981e-01	6.451e-01	1.856e-02
CALM1	1442	positive regulation of protein dephosphorylation	GO:0035307	biological process	53.0	13.0	1.551e-01	5.904e-02	4.074e-01	8.820e-02	2.228e-02	3.492e-01	6.405e-01	2.788e-02
CALM1	1442	response to calcium ion	GO:0051592	biological process	53.0	10.0	1.633e-01	5.791e-02	4.605e-01	1.127e-01	3.304e-02	3.846e-01	6.048e-01	3.131e-02
CALM1	1442	positive regulation of cyclic-nucleotide phosphodiesterase activity	GO:0051343	biological process	53.0	3.0	2.092e-01	7.934e-02	5.517e-01	1.575e-01	5.396e-02	4.594e-01	5.521e-01	2.808e-02
CALM1	1442	regulation of heart rate	GO:0002027	biological process	53.0	9.0	2.348e-01	1.368e-01	4.031e-01	1.724e-01	8.526e-02	3.486e-01	5.412e-01	1.956e-02
CALM1	1442	substantia nigra development	GO:0021762	biological process	53.0	7.0	2.904e-01	7.992e-02	1.055e+00	2.438e-01	5.326e-02	1.116e+00	4.467e-01	5.303e-02
CALM1	1442	spindle microtubule	GO:0005876	cellular component	53.0	10.0	1.040e-01	5.191e-02	2.085e-01	3.758e-02	1.700e-02	8.306e-02	7.494e-01	1.204e-02
CALM1	1442	calcium channel complex	GO:0034704	cellular component	53.0	7.0	1.131e-01	3.433e-02	3.724e-01	4.579e-02	6.826e-03	3.072e-01	7.138e-01	3.346e-02
CALM1	1442	sarcomere	GO:0030017	cellular component	53.0	4.0	1.208e-01	6.441e-02	2.267e-01	5.965e-02	2.482e-02	1.434e-01	6.983e-01	1.508e-02
CALM1	1442	spindle pole	GO:0000922	cellular component	53.0	15.0	1.402e-01	6.081e-02	3.230e-01	8.378e-02	2.946e-02	2.382e-01	6.522e-01	2.266e-02
CALM1	1442	vesicle	GO:0031982	cellular component	53.0	19.0	1.752e-01	6.851e-02	4.480e-01	9.836e-02	2.175e-02	4.449e-01	6.196e-01	3.780e-02
CALM1	1442	protein-containing complex	GO:0032991	cellular component	53.0	538.0	1.756e-01	4.759e-02	6.477e-01	1.087e-01	1.644e-02	7.190e-01	5.969e-01	4.218e-02
CALM1	1442	catalytic complex	GO:1902494	cellular component	53.0	81.0	1.815e-01	5.677e-02	5.802e-01	1.139e-01	1.579e-02	8.212e-01	5.872e-01	4.501e-02
CALM1	1442	centrosome	GO:0005813	cellular component	53.0	81.0	2.828e-01	1.901e-01	4.206e-01	2.383e-01	1.636e-01	3.472e-01	4.802e-01	1.265e-02
CALM1	1442	cytoplasm	GO:0005737	cellular component	53.0	483.0	5.325e-01	3.869e-01	7.329e-01	5.074e-01	3.807e-01	6.761e-01	2.827e-01	1.388e-02
CALM1	1442	nucleus	GO:0005634	cellular component	53.0	574.0	6.039e-01	4.337e-01	8.409e-01	6.031e-01	4.335e-01	8.392e-01	2.201e-01	1.887e-02
CALM1	1442	ion channel binding	GO:0044325	molecular function	53.0	11.0	5.011e-02	2.691e-02	9.332e-02	4.675e-03	1.180e-03	1.852e-02	8.995e-01	1.235e-02
CALM1	1442	N-terminal myristoylation domain binding	GO:0031997	molecular function	53.0	2.0	5.035e-02	2.684e-02	9.447e-02	3.850e-03	1.556e-03	9.529e-03	9.111e-01	7.752e-03
CALM1	1442	adenylate cyclase binding	GO:0008179	molecular function	53.0	3.0	5.035e-02	2.684e-02	9.447e-02	5.911e-03	1.970e-03	1.773e-02	8.860e-01	1.037e-02
CALM1	1442	protein phosphatase activator activity	GO:0072542	molecular function	53.0	4.0	5.544e-02	3.258e-02	9.433e-02	6.008e-03	3.012e-03	1.198e-02	8.864e-01	5.890e-03
CALM1	1442	calcium channel inhibitor activity	GO:0019855	molecular function	53.0	4.0	6.783e-02	2.319e-02	1.984e-01	1.090e-02	3.160e-03	3.757e-02	8.477e-01	1.258e-02
CALM1	1442	titin binding	GO:0031432	molecular function	53.0	3.0	9.750e-02	4.809e-02	1.977e-01	2.900e-02	1.566e-02	5.369e-02	7.750e-01	8.582e-03
CALM1	1442	protein kinase binding	GO:0019901	molecular function	53.0	67.0	1.199e-01	5.372e-02	2.678e-01	5.719e-02	2.547e-02	1.284e-01	7.037e-01	1.475e-02
CALM1	1442	disordered domain specific binding	GO:0097718	molecular function	53.0	5.0	1.530e-01	3.841e-02	6.097e-01	8.798e-02	1.328e-02	5.830e-01	6.279e-01	4.317e-02
CALM1	1442	protein domain specific binding	GO:0019904	molecular function	53.0	101.0	1.554e-01	4.176e-02	5.781e-01	9.550e-02	1.628e-02	5.602e-01	6.165e-01	4.563e-02
CALM1	1442	calcium ion binding	GO:0005509	molecular function	53.0	30.0	2.750e-01	1.724e-01	4.385e-01	2.284e-01	1.391e-01	3.749e-01	4.881e-01	1.618e-02
CALM1	1442	protein binding	GO:0005515	molecular function	53.0	1467.0	5.351e-01	3.762e-01	7.612e-01	5.104e-01	3.544e-01	7.350e-01	2.790e-01	1.852e-02
TMEM237	14432	regulation of Wnt signaling pathway	GO:0030111	biological process	6.0	12.0	2.393e-01	1.291e-01	4.437e-01	1.105e-01	4.560e-02	2.677e-01	6.137e-01	2.271e-02
TMEM237	14432	cilium assembly	GO:0060271	biological process	6.0	29.0	2.557e-01	1.668e-01	3.922e-01	1.453e-01	9.835e-02	2.146e-01	5.749e-01	9.917e-03
TMEM237	14432	ciliary transition zone	GO:0035869	cellular component	6.0	5.0	6.341e-02	2.114e-02	1.902e-01	1.268e-02	4.228e-03	3.804e-02	8.382e-01	1.136e-02
TMEM237	14432	membrane	GO:0016020	cellular component	6.0	269.0	6.729e-01	5.829e-01	7.767e-01	6.729e-01	5.829e-01	7.767e-01	1.800e-01	9.156e-03
TMEM237	14432	protein binding	GO:0005515	molecular function	6.0	1467.0	6.729e-01	5.829e-01	7.767e-01	6.144e-01	5.110e-01	7.387e-01	2.161e-01	1.087e-02
C2CD6	14438	protein binding	GO:0005515	molecular function	3.0	1467.0	1.874e-01	1.252e-01	2.806e-01	1.874e-01	1.252e-01	2.806e-01	5.287e-01	1.205e-02
ALS2CR12	14439				nan	nan
GAB2	14458	osteoclast differentiation	GO:0030316	biological process	60.0	5.0	1.288e-01	6.631e-02	2.503e-01	1.524e-02	6.939e-03	3.345e-02	8.267e-01	8.001e-03
GAB2	14458	positive regulation of focal adhesion assembly	GO:0051894	biological process	60.0	67.0	1.567e-01	9.102e-02	2.698e-01	2.207e-02	9.564e-03	5.092e-02	7.973e-01	1.111e-02
GAB2	14458	hemopoiesis	GO:0030097	biological process	60.0	111.0	2.272e-01	1.879e-01	2.748e-01	4.223e-02	3.198e-02	5.576e-02	7.400e-01	4.342e-03
GAB2	14458	signal transduction	GO:0007165	biological process	60.0	443.0	2.528e-01	2.309e-01	2.768e-01	7.762e-02	6.513e-02	9.251e-02	6.696e-01	3.513e-03
GAB2	14458	positive regulation of cell proliferation	GO:0008284	biological process	60.0	71.0	2.528e-01	2.309e-01	2.768e-01	9.022e-02	7.599e-02	1.071e-01	6.492e-01	3.673e-03
GAB2	14458	epithelial to mesenchymal transition	GO:0001837	biological process	60.0	391.0	2.528e-01	2.309e-01	2.768e-01	1.039e-01	8.520e-02	1.266e-01	6.289e-01	4.436e-03
GAB2	14458	cell adhesion	GO:0007155	biological process	60.0	491.0	2.528e-01	2.309e-01	2.768e-01	1.133e-01	9.995e-02	1.284e-01	6.161e-01	2.906e-03
GAB2	14458	angiogenesis	GO:0001525	biological process	60.0	434.0	2.528e-01	2.309e-01	2.768e-01	1.210e-01	1.029e-01	1.424e-01	6.058e-01	3.871e-03
GAB2	14458	cell migration	GO:0016477	biological process	60.0	710.0	2.528e-01	2.309e-01	2.768e-01	1.414e-01	1.191e-01	1.678e-01	5.806e-01	4.360e-03
GAB2	14458	cell cycle	GO:0007049	biological process	60.0	660.0	2.528e-01	2.309e-01	2.768e-01	1.491e-01	1.300e-01	1.710e-01	5.717e-01	3.589e-03
GAB2	14458	inflammatory response	GO:0006954	biological process	60.0	563.0	2.528e-01	2.309e-01	2.768e-01	1.512e-01	1.356e-01	1.686e-01	5.693e-01	2.899e-03
GAB2	14458	transcription, DNA-templated	GO:0006351	biological process	60.0	778.0	2.528e-01	2.309e-01	2.768e-01	1.670e-01	1.525e-01	1.828e-01	5.517e-01	2.496e-03
GAB2	14458	cell growth	GO:0016049	biological process	60.0	732.0	2.528e-01	2.309e-01	2.768e-01	1.761e-01	1.574e-01	1.971e-01	5.419e-01	3.212e-03
GAB2	14458	cell differentiation	GO:0030154	biological process	60.0	957.0	2.528e-01	2.309e-01	2.768e-01	1.814e-01	1.641e-01	2.005e-01	5.364e-01	2.888e-03
GAB2	14458	cell death	GO:0008219	biological process	60.0	887.0	2.553e-01	2.343e-01	2.782e-01	1.967e-01	1.826e-01	2.118e-01	5.210e-01	2.217e-03
GAB2	14458	apoptotic process	GO:0006915	biological process	60.0	1139.0	2.568e-01	2.348e-01	2.808e-01	2.134e-01	1.966e-01	2.317e-01	5.047e-01	2.548e-03
GAB2	14458	cell proliferation	GO:0008283	biological process	60.0	1297.0	2.568e-01	2.348e-01	2.808e-01	2.206e-01	2.002e-01	2.430e-01	4.980e-01	3.037e-03
GAB2	14458	plasma membrane	GO:0005886	cellular component	60.0	273.0	2.845e-01	2.574e-01	3.144e-01	2.574e-01	2.329e-01	2.844e-01	4.652e-01	3.380e-03
GAB2	14458	cytoplasm	GO:0005737	cellular component	60.0	483.0	3.295e-01	2.957e-01	3.671e-01	3.289e-01	2.931e-01	3.691e-01	4.076e-01	4.415e-03
GAB2	14458	transmembrane receptor protein tyrosine kinase adaptor activity	GO:0005068	molecular function	60.0	5.0	8.475e-02	5.550e-02	1.294e-01	4.081e-03	2.665e-03	6.247e-03	9.078e-01	3.561e-03
GAB2	14458	protein binding	GO:0005515	molecular function	60.0	1467.0	3.253e-01	2.953e-01	3.585e-01	3.143e-01	2.841e-01	3.476e-01	4.189e-01	3.808e-03
NDRG3	14462	meiotic cell cycle	GO:0051321	biological process	23.0	66.0	1.841e-01	1.072e-01	3.163e-01	1.691e-02	8.107e-03	3.528e-02	8.190e-01	8.402e-03
NDRG3	14462	signal transduction	GO:0007165	biological process	23.0	443.0	2.120e-01	1.585e-01	2.836e-01	9.323e-02	6.118e-02	1.421e-01	6.436e-01	9.502e-03
NDRG3	14462	angiogenesis	GO:0001525	biological process	23.0	434.0	2.120e-01	1.585e-01	2.836e-01	9.376e-02	7.347e-02	1.197e-01	6.436e-01	5.246e-03
NDRG3	14462	cell migration	GO:0016477	biological process	23.0	710.0	2.120e-01	1.585e-01	2.836e-01	1.037e-01	7.643e-02	1.406e-01	6.288e-01	6.734e-03
NDRG3	14462	cell growth	GO:0016049	biological process	23.0	732.0	2.120e-01	1.585e-01	2.836e-01	1.278e-01	9.652e-02	1.691e-01	5.968e-01	6.787e-03
NDRG3	14462	translation	GO:0006412	biological process	23.0	375.0	2.120e-01	1.585e-01	2.836e-01	1.365e-01	8.454e-02	2.204e-01	5.848e-01	1.162e-02
NDRG3	14462	transcription, DNA-templated	GO:0006351	biological process	23.0	778.0	2.120e-01	1.585e-01	2.836e-01	1.457e-01	1.071e-01	1.982e-01	5.749e-01	7.847e-03
NDRG3	14462	cell differentiation	GO:0030154	biological process	23.0	957.0	2.120e-01	1.585e-01	2.836e-01	1.561e-01	1.129e-01	2.160e-01	5.628e-01	8.704e-03
NDRG3	14462	apoptotic process	GO:0006915	biological process	23.0	1139.0	2.120e-01	1.585e-01	2.836e-01	1.716e-01	1.289e-01	2.284e-01	5.461e-01	7.868e-03
NDRG3	14462	cell proliferation	GO:0008283	biological process	23.0	1297.0	2.120e-01	1.585e-01	2.836e-01	1.760e-01	1.306e-01	2.371e-01	5.414e-01	8.370e-03
NDRG3	14462	extracellular exosome	GO:0070062	cellular component	23.0	283.0	2.972e-01	2.417e-01	3.656e-01	2.725e-01	2.216e-01	3.351e-01	4.520e-01	7.121e-03
NDRG3	14462	cytoplasm	GO:0005737	cellular component	23.0	483.0	3.497e-01	2.714e-01	4.505e-01	3.497e-01	2.714e-01	4.505e-01	3.911e-01	9.645e-03
MRPL42	14493	mitochondrial large ribosomal subunit	GO:0005762	cellular component	6.0	6.0	3.561e-01	1.868e-01	6.790e-01	1.066e-01	3.345e-02	3.398e-01	6.148e-01	2.887e-02
MRPL42	14493	mitochondrial small ribosomal subunit	GO:0005763	cellular component	6.0	6.0	3.889e-01	1.844e-01	8.204e-01	1.859e-01	7.648e-02	4.521e-01	5.236e-01	2.687e-02
MRPL42	14493	mitochondrion	GO:0005739	cellular component	6.0	163.0	6.536e-01	4.506e-01	9.480e-01	5.304e-01	3.405e-01	8.263e-01	2.606e-01	2.872e-02
MRPL42	14493	plasma membrane	GO:0005886	cellular component	6.0	273.0	7.993e-01	6.600e-01	9.679e-01	7.993e-01	6.600e-01	9.679e-01	8.961e-02	2.154e-02
MRPL42	14493	RNA binding	GO:0003723	molecular function	6.0	212.0	4.126e-01	2.109e-01	8.070e-01	2.415e-01	1.246e-01	4.681e-01	4.735e-01	2.313e-02
MRPS5	14498	immune response	GO:0006955	biological process	7.0	384.0	2.785e-01	1.629e-01	4.759e-01	2.678e-01	1.614e-01	4.443e-01	4.532e-01	1.737e-02
MRPS5	14498	cytosolic small ribosomal subunit	GO:0022627	cellular component	7.0	6.0	9.965e-02	2.486e-02	3.994e-01	1.729e-02	3.900e-03	7.668e-02	8.122e-01	1.800e-02
MRPS5	14498	mitochondrial small ribosomal subunit	GO:0005763	cellular component	7.0	6.0	1.774e-01	7.268e-02	4.332e-01	8.899e-02	3.381e-02	2.342e-01	6.450e-01	2.119e-02
MRPS5	14498	mitochondrion	GO:0005739	cellular component	7.0	163.0	2.702e-01	1.524e-01	4.790e-01	2.505e-01	1.381e-01	4.545e-01	4.664e-01	2.182e-02
MRPS5	14498	structural constituent of ribosome	GO:0003735	molecular function	7.0	6.0	1.260e-01	3.625e-02	4.379e-01	4.930e-02	1.004e-02	2.421e-01	7.112e-01	2.753e-02
MRPS5	14498	RNA binding	GO:0003723	molecular function	7.0	212.0	1.957e-01	1.040e-01	3.682e-01	1.326e-01	6.528e-02	2.692e-01	5.870e-01	1.879e-02
MRPS9	14501				nan	nan
MRPS15	14504				nan	nan
MRPS23	14509	angiogenesis	GO:0001525	biological process	10.0	434.0	6.237e-01	3.529e-01	1.102e+00	4.146e-01	2.280e-01	7.538e-01	3.393e-01	2.510e-02
MRPS23	14509	apoptotic process	GO:0006915	biological process	10.0	1139.0	6.237e-01	3.529e-01	1.102e+00	4.979e-01	2.775e-01	8.934e-01	2.815e-01	2.871e-02
MRPS23	14509	cell proliferation	GO:0008283	biological process	10.0	1297.0	6.237e-01	3.529e-01	1.102e+00	5.323e-01	2.962e-01	9.564e-01	2.585e-01	2.979e-02
MRPS23	14509	intermediate filament cytoskeleton	GO:0045111	cellular component	10.0	11.0	6.237e-01	3.529e-01	1.102e+00	3.729e-01	1.092e-01	1.274e+00	3.461e-01	5.202e-02
MRPS23	14509	mitochondrion	GO:0005739	cellular component	10.0	163.0	6.237e-01	3.529e-01	1.102e+00	4.557e-01	2.038e-01	1.019e+00	3.025e-01	3.797e-02
MRPS23	14509	nuclear membrane	GO:0031965	cellular component	10.0	38.0	6.237e-01	3.529e-01	1.102e+00	5.696e-01	2.924e-01	1.110e+00	2.281e-01	3.742e-02
MRPS23	14509	RNA binding	GO:0003723	molecular function	10.0	212.0	6.237e-01	3.529e-01	1.102e+00	1.911e-01	6.841e-02	5.340e-01	5.158e-01	3.020e-02
MRPS23	14509	protein binding	GO:0005515	molecular function	10.0	1467.0	6.308e-01	3.666e-01	1.085e+00	6.260e-01	3.645e-01	1.075e+00	1.957e-01	3.322e-02
MRPS27	14512	positive regulation of mitochondrial translation	GO:0070131	biological process	10.0	9.0	1.124e-01	4.862e-02	2.597e-01	5.107e-02	2.037e-02	1.281e-01	7.156e-01	1.643e-02
MRPS27	14512	cell proliferation	GO:0008283	biological process	10.0	1297.0	6.589e-01	5.532e-01	7.849e-01	5.831e-01	5.068e-01	6.709e-01	2.362e-01	8.005e-03
MRPS27	14512	mitochondrial small ribosomal subunit	GO:0005763	cellular component	10.0	6.0	2.203e-01	1.056e-01	4.596e-01	1.221e-01	5.848e-02	2.548e-01	6.007e-01	1.687e-02
MRPS27	14512	mitochondrion	GO:0005739	cellular component	10.0	163.0	5.246e-01	4.064e-01	6.771e-01	3.500e-01	2.703e-01	4.531e-01	3.909e-01	1.033e-02
MRPS27	14512	cytoplasm	GO:0005737	cellular component	10.0	483.0	6.589e-01	5.532e-01	7.849e-01	6.420e-01	5.364e-01	7.684e-01	1.989e-01	1.062e-02
MRPS27	14512	rRNA binding	GO:0019843	molecular function	10.0	13.0	2.704e-02	1.703e-02	4.292e-02	5.186e-03	3.291e-03	8.173e-03	8.948e-01	3.766e-03
MRPS27	14512	mitochondrial ribosome binding	GO:0097177	molecular function	10.0	2.0	2.704e-02	1.703e-02	4.292e-02	7.776e-03	4.672e-03	1.294e-02	8.716e-01	4.518e-03
MRPS27	14512	tRNA binding	GO:0000049	molecular function	10.0	16.0	2.912e-02	1.516e-02	5.594e-02	9.158e-03	4.311e-03	1.946e-02	8.610e-01	7.346e-03
MRPS27	14512	protein binding	GO:0005515	molecular function	10.0	1467.0	6.615e-01	5.543e-01	7.895e-01	6.418e-01	5.338e-01	7.717e-01	1.989e-01	1.098e-02
RNF213	14539	sprouting angiogenesis	GO:0002040	biological process	23.0	4.0	1.297e-01	7.112e-02	2.364e-01	9.110e-03	5.092e-03	1.630e-02	8.618e-01	5.507e-03
RNF213	14539	protein autoubiquitination	GO:0051865	biological process	23.0	12.0	1.640e-01	6.555e-02	4.106e-01	2.790e-02	9.326e-03	8.346e-02	7.751e-01	1.606e-02
RNF213	14539	protein ubiquitination	GO:0016567	biological process	23.0	33.0	1.668e-01	6.245e-02	4.454e-01	3.094e-02	1.002e-02	9.555e-02	7.654e-01	1.698e-02
RNF213	14539	ubiquitin-dependent protein catabolic process	GO:0006511	biological process	23.0	22.0	1.709e-01	6.554e-02	4.455e-01	4.264e-02	1.598e-02	1.137e-01	7.346e-01	1.688e-02
RNF213	14539	negative regulation of non-canonical Wnt signaling pathway	GO:2000051	biological process	23.0	8.0	2.614e-01	8.121e-02	8.414e-01	9.097e-02	2.367e-02	3.497e-01	6.352e-01	3.151e-02
RNF213	14539	protein homooligomerization	GO:0051260	biological process	23.0	20.0	4.624e-01	2.707e-01	7.899e-01	2.321e-01	8.957e-02	6.017e-01	4.763e-01	3.256e-02
RNF213	14539	proteolysis	GO:0006508	biological process	23.0	254.0	5.274e-01	3.978e-01	6.990e-01	3.285e-01	1.807e-01	5.971e-01	4.024e-01	2.350e-02
RNF213	14539	angiogenesis	GO:0001525	biological process	23.0	434.0	5.362e-01	4.040e-01	7.118e-01	3.694e-01	2.989e-01	4.565e-01	3.771e-01	8.759e-03
RNF213	14539	cell death	GO:0008219	biological process	23.0	887.0	5.385e-01	4.028e-01	7.200e-01	4.193e-01	3.145e-01	5.590e-01	3.412e-01	1.286e-02
RNF213	14539	cell differentiation	GO:0030154	biological process	23.0	957.0	5.394e-01	4.036e-01	7.208e-01	4.640e-01	3.996e-01	5.388e-01	3.125e-01	7.052e-03
RNF213	14539	cell proliferation	GO:0008283	biological process	23.0	1297.0	5.394e-01	4.036e-01	7.208e-01	4.866e-01	3.865e-01	6.126e-01	2.969e-01	1.139e-02
RNF213	14539	nucleolus	GO:0005730	cellular component	23.0	120.0	5.385e-01	4.028e-01	7.200e-01	4.293e-01	3.348e-01	5.505e-01	3.349e-01	1.103e-02
RNF213	14539	cytosol	GO:0005829	cellular component	23.0	407.0	5.402e-01	4.014e-01	7.271e-01	4.707e-01	3.229e-01	6.864e-01	3.049e-01	1.818e-02
RNF213	14539	cytoplasm	GO:0005737	cellular component	23.0	483.0	5.412e-01	3.996e-01	7.330e-01	4.829e-01	3.289e-01	7.090e-01	2.966e-01	1.910e-02
RNF213	14539	membrane	GO:0016020	cellular component	23.0	269.0	5.897e-01	4.119e-01	8.444e-01	5.897e-01	4.119e-01	8.444e-01	2.275e-01	2.108e-02
RNF213	14539	ubiquitin-protein transferase activity	GO:0004842	molecular function	23.0	40.0	1.857e-01	7.435e-02	4.639e-01	5.669e-02	2.336e-02	1.376e-01	7.039e-01	1.646e-02
RNF213	14539	ATPase activity	GO:0016887	molecular function	23.0	69.0	5.251e-01	3.798e-01	7.260e-01	3.149e-01	1.503e-01	6.594e-01	4.098e-01	2.907e-02
SORBS1	14565	cytoskeleton organization	GO:0007010	biological process	36.0	36.0	2.610e-01	1.563e-01	4.358e-01	4.775e-02	2.587e-02	8.816e-02	7.256e-01	9.603e-03
SORBS1	14565	cell adhesion	GO:0007155	biological process	36.0	491.0	3.627e-01	3.152e-01	4.174e-01	1.851e-01	1.549e-01	2.212e-01	5.323e-01	5.186e-03
SORBS1	14565	epithelial to mesenchymal transition	GO:0001837	biological process	36.0	391.0	3.627e-01	3.152e-01	4.174e-01	1.917e-01	1.414e-01	2.600e-01	5.250e-01	8.795e-03
SORBS1	14565	cell migration	GO:0016477	biological process	36.0	710.0	3.627e-01	3.152e-01	4.174e-01	2.202e-01	1.764e-01	2.750e-01	4.979e-01	6.852e-03
SORBS1	14565	transport	GO:0006810	biological process	36.0	525.0	3.629e-01	3.151e-01	4.179e-01	2.530e-01	1.899e-01	3.371e-01	4.680e-01	9.658e-03
SORBS1	14565	cell growth	GO:0016049	biological process	36.0	732.0	3.629e-01	3.151e-01	4.179e-01	2.817e-01	2.375e-01	3.342e-01	4.445e-01	5.944e-03
SORBS1	14565	cell differentiation	GO:0030154	biological process	36.0	957.0	3.629e-01	3.151e-01	4.179e-01	2.995e-01	2.561e-01	3.503e-01	4.302e-01	5.685e-03
SORBS1	14565	apoptotic process	GO:0006915	biological process	36.0	1139.0	3.629e-01	3.151e-01	4.179e-01	3.224e-01	2.830e-01	3.671e-01	4.125e-01	4.882e-03
SORBS1	14565	insulin receptor complex	GO:0005899	cellular component	36.0	4.0	1.383e-01	3.723e-02	5.136e-01	2.127e-02	4.216e-03	1.073e-01	7.941e-01	2.113e-02
SORBS1	14565	focal adhesion	GO:0005925	cellular component	36.0	47.0	3.524e-01	2.944e-01	4.217e-01	1.251e-01	6.204e-02	2.524e-01	5.967e-01	1.783e-02
SORBS1	14565	centrosome	GO:0005813	cellular component	36.0	81.0	3.629e-01	3.151e-01	4.179e-01	2.040e-01	1.612e-01	2.581e-01	5.133e-01	7.077e-03
SORBS1	14565	plasma membrane	GO:0005886	cellular component	36.0	273.0	3.638e-01	3.145e-01	4.209e-01	2.962e-01	2.494e-01	3.519e-01	4.328e-01	6.202e-03
SORBS1	14565	nucleus	GO:0005634	cellular component	36.0	574.0	3.719e-01	3.075e-01	4.499e-01	3.661e-01	3.044e-01	4.405e-01	3.796e-01	7.511e-03
SORBS1	14565	insulin receptor binding	GO:0005158	molecular function	36.0	6.0	6.319e-02	2.482e-02	1.609e-01	4.348e-03	1.657e-03	1.141e-02	9.041e-01	8.321e-03
SORBS1	14565	protein binding	GO:0005515	molecular function	36.0	1467.0	3.719e-01	3.075e-01	4.499e-01	3.657e-01	3.031e-01	4.412e-01	3.799e-01	7.637e-03
NET1	14592	cellular response to ionizing radiation	GO:0071479	biological process	32.0	11.0	1.383e-01	9.261e-02	2.066e-01	2.121e-02	1.447e-02	3.110e-02	8.025e-01	4.753e-03
NET1	14592	meiotic spindle assembly checkpoint	GO:0033316	biological process	32.0	51.0	1.383e-01	9.261e-02	2.066e-01	2.481e-02	1.840e-02	3.347e-02	7.896e-01	3.798e-03
NET1	14592	chromosome segregation	GO:0007059	biological process	32.0	53.0	1.383e-01	9.261e-02	2.066e-01	2.966e-02	1.589e-02	5.537e-02	7.730e-01	8.525e-03
NET1	14592	mitotic cell cycle	GO:0000278	biological process	32.0	170.0	1.418e-01	1.003e-01	2.003e-01	3.794e-02	2.803e-02	5.137e-02	7.508e-01	4.704e-03
NET1	14592	meiotic cell cycle	GO:0051321	biological process	32.0	66.0	1.448e-01	9.824e-02	2.133e-01	4.135e-02	2.662e-02	6.423e-02	7.416e-01	6.867e-03
NET1	14592	positive regulation of apoptotic process	GO:0043065	biological process	32.0	40.0	2.469e-01	1.583e-01	3.849e-01	9.414e-02	5.556e-02	1.595e-01	6.415e-01	1.144e-02
NET1	14592	positive regulation of GTPase activity	GO:0043547	biological process	32.0	15.0	2.659e-01	1.177e-01	6.007e-01	1.176e-01	3.497e-02	3.958e-01	5.984e-01	3.095e-02
NET1	14592	cellular response to hydrogen peroxide	GO:0070301	biological process	32.0	12.0	3.551e-01	2.481e-01	5.082e-01	2.298e-01	1.038e-01	5.084e-01	4.817e-01	2.749e-02
NET1	14592	localization	GO:0051179	biological process	32.0	608.0	3.583e-01	2.686e-01	4.781e-01	1.908e-01	1.223e-01	2.976e-01	5.249e-01	1.318e-02
NET1	14592	angiogenesis	GO:0001525	biological process	32.0	434.0	3.588e-01	2.690e-01	4.786e-01	2.420e-01	1.880e-01	3.116e-01	4.779e-01	8.279e-03
NET1	14592	cell death	GO:0008219	biological process	32.0	887.0	3.588e-01	2.690e-01	4.786e-01	2.520e-01	1.932e-01	3.285e-01	4.691e-01	8.630e-03
NET1	14592	transcription, DNA-templated	GO:0006351	biological process	32.0	778.0	3.588e-01	2.690e-01	4.786e-01	2.566e-01	1.944e-01	3.388e-01	4.650e-01	8.984e-03
NET1	14592	cell adhesion	GO:0007155	biological process	32.0	491.0	3.588e-01	2.690e-01	4.786e-01	2.754e-01	2.113e-01	3.588e-01	4.492e-01	9.136e-03
NET1	14592	apoptotic process	GO:0006915	biological process	32.0	1139.0	3.607e-01	2.738e-01	4.751e-01	2.938e-01	2.301e-01	3.750e-01	4.343e-01	8.670e-03
NET1	14592	cell proliferation	GO:0008283	biological process	32.0	1297.0	3.736e-01	2.875e-01	4.855e-01	3.299e-01	2.571e-01	4.232e-01	4.061e-01	9.330e-03
NET1	14592	cell differentiation	GO:0030154	biological process	32.0	957.0	3.797e-01	2.934e-01	4.913e-01	3.555e-01	2.814e-01	4.492e-01	3.870e-01	9.080e-03
NET1	14592	protein binding	GO:0005515	molecular function	32.0	1467.0	4.072e-01	2.974e-01	5.575e-01	4.049e-01	3.008e-01	5.449e-01	3.512e-01	1.231e-02
CDCA4	14625	cell growth	GO:0016049	biological process	8.0	732.0	8.496e-01	5.741e-01	1.257e+00	6.136e-01	4.148e-01	9.077e-01	2.125e-01	2.062e-02
CDCA4	14625	apoptotic process	GO:0006915	biological process	8.0	1139.0	8.496e-01	5.741e-01	1.257e+00	6.872e-01	4.566e-01	1.034e+00	1.641e-01	2.345e-02
CDCA4	14625	cell proliferation	GO:0008283	biological process	8.0	1297.0	8.496e-01	5.741e-01	1.257e+00	7.049e-01	4.620e-01	1.076e+00	1.518e-01	2.463e-02
CDCA4	14625	nucleoplasm	GO:0005654	cellular component	8.0	343.0	8.496e-01	5.741e-01	1.257e+00	7.230e-01	4.567e-01	1.144e+00	1.383e-01	2.657e-02
CDCA4	14625	cytosol	GO:0005829	cellular component	8.0	407.0	8.496e-01	5.741e-01	1.257e+00	8.199e-01	5.210e-01	1.290e+00	6.468e-02	3.052e-02
CDCA4	14625	plasma membrane	GO:0005886	cellular component	8.0	273.0	8.496e-01	5.741e-01	1.257e+00	8.352e-01	5.693e-01	1.225e+00	5.652e-02	2.750e-02
CDCA4	14625	protein binding	GO:0005515	molecular function	8.0	1467.0	8.496e-01	5.741e-01	1.257e+00	8.396e-01	5.357e-01	1.316e+00	4.757e-02	3.127e-02
PPIG	14650	protein refolding	GO:0042026	biological process	20.0	4.0	4.231e-02	2.738e-02	6.536e-02	2.820e-03	1.826e-03	4.358e-03	9.284e-01	3.786e-03
PPIG	14650	protein peptidyl-prolyl isomerization	GO:0000413	biological process	20.0	8.0	3.833e-01	2.087e-01	7.041e-01	8.814e-02	4.047e-02	1.920e-01	6.485e-01	1.691e-02
PPIG	14650	cell cycle	GO:0007049	biological process	20.0	660.0	5.470e-01	4.598e-01	6.509e-01	3.735e-01	3.302e-01	4.226e-01	3.746e-01	5.042e-03
PPIG	14650	cell death	GO:0008219	biological process	20.0	887.0	5.470e-01	4.598e-01	6.509e-01	3.784e-01	3.293e-01	4.348e-01	3.710e-01	5.812e-03
PPIG	14650	apoptotic process	GO:0006915	biological process	20.0	1139.0	5.555e-01	4.847e-01	6.366e-01	4.559e-01	4.098e-01	5.071e-01	3.182e-01	4.933e-03
PPIG	14650	cell proliferation	GO:0008283	biological process	20.0	1297.0	5.605e-01	4.870e-01	6.450e-01	5.098e-01	4.636e-01	5.607e-01	2.831e-01	4.772e-03
PPIG	14650	nuclear speck	GO:0016607	cellular component	20.0	47.0	5.075e-01	3.641e-01	7.075e-01	2.281e-01	1.227e-01	4.237e-01	4.866e-01	2.111e-02
PPIG	14650	nucleus	GO:0005634	cellular component	20.0	574.0	5.470e-01	4.598e-01	6.509e-01	3.772e-01	3.007e-01	4.730e-01	3.713e-01	9.493e-03
PPIG	14650	nucleoplasm	GO:0005654	cellular component	20.0	343.0	5.470e-01	4.598e-01	6.509e-01	4.045e-01	3.170e-01	5.161e-01	3.519e-01	1.071e-02
PPIG	14650	cytosol	GO:0005829	cellular component	20.0	407.0	5.693e-01	4.698e-01	6.898e-01	5.280e-01	4.218e-01	6.609e-01	2.701e-01	1.199e-02
PPIG	14650	unfolded protein binding	GO:0051082	molecular function	20.0	12.0	1.153e-01	4.244e-02	3.132e-01	1.537e-02	5.658e-03	4.177e-02	8.245e-01	1.238e-02
PPIG	14650	cyclosporin A binding	GO:0016018	molecular function	20.0	9.0	4.449e-01	2.599e-01	7.617e-01	1.898e-01	3.978e-02	9.055e-01	5.012e-01	4.890e-02
PPIG	14650	RNA binding	GO:0003723	molecular function	20.0	212.0	4.480e-01	2.705e-01	7.417e-01	1.461e-01	7.029e-02	3.035e-01	5.703e-01	2.032e-02
PPIG	14650	peptidyl-prolyl cis-trans isomerase activity	GO:0003755	molecular function	20.0	9.0	5.054e-01	3.363e-01	7.594e-01	2.397e-01	1.252e-01	4.590e-01	4.758e-01	2.096e-02
PPIG	14650	protein binding	GO:0005515	molecular function	20.0	1467.0	5.714e-01	4.723e-01	6.913e-01	5.714e-01	4.723e-01	6.913e-01	2.429e-01	1.102e-02
PPIH	14651	protein peptidyl-prolyl isomerization	GO:0000413	biological process	15.0	8.0	3.338e-01	1.908e-01	5.838e-01	1.205e-01	6.457e-02	2.250e-01	6.035e-01	1.568e-02
PPIH	14651	protein folding	GO:0006457	biological process	15.0	50.0	3.543e-01	2.269e-01	5.532e-01	1.499e-01	8.319e-02	2.701e-01	5.676e-01	1.681e-02
PPIH	14651	positive regulation of viral genome replication	GO:0045070	biological process	15.0	13.0	4.407e-01	2.395e-01	8.109e-01	2.324e-01	8.178e-02	6.604e-01	4.749e-01	3.275e-02
PPIH	14651	angiogenesis	GO:0001525	biological process	15.0	434.0	6.167e-01	5.239e-01	7.260e-01	4.798e-01	4.210e-01	5.468e-01	3.023e-01	6.284e-03
PPIH	14651	cell adhesion	GO:0007155	biological process	15.0	491.0	6.199e-01	5.286e-01	7.269e-01	5.257e-01	4.621e-01	5.980e-01	2.728e-01	6.601e-03
PPIH	14651	U4/U6 x U5 tri-snRNP complex	GO:0046540	cellular component	15.0	3.0	1.675e-01	6.515e-02	4.304e-01	3.537e-02	1.310e-02	9.548e-02	7.536e-01	1.592e-02
PPIH	14651	U4/U6 snRNP	GO:0071001	cellular component	15.0	2.0	4.691e-01	3.043e-01	7.231e-01	2.474e-01	1.667e-01	3.670e-01	4.720e-01	1.345e-02
PPIH	14651	nuclear speck	GO:0016607	cellular component	15.0	47.0	5.199e-01	3.847e-01	7.026e-01	3.526e-01	2.160e-01	5.758e-01	3.855e-01	2.127e-02
PPIH	14651	cytoplasm	GO:0005737	cellular component	15.0	483.0	6.784e-01	5.595e-01	8.226e-01	6.648e-01	5.529e-01	7.993e-01	1.844e-01	1.153e-02
PPIH	14651	ribonucleoprotein complex binding	GO:0043021	molecular function	15.0	14.0	5.307e-02	3.295e-02	8.547e-02	4.062e-03	2.060e-03	8.013e-03	9.080e-01	5.735e-03
PPIH	14651	unfolded protein binding	GO:0051082	molecular function	15.0	12.0	1.061e-01	3.957e-02	2.844e-01	1.595e-02	5.342e-03	4.763e-02	8.213e-01	1.346e-02
PPIH	14651	cyclosporin A binding	GO:0016018	molecular function	15.0	9.0	3.927e-01	1.513e-01	1.020e+00	1.998e-01	3.224e-02	1.238e+00	4.782e-01	6.097e-02
PPIH	14651	peptidyl-prolyl cis-trans isomerase activity	GO:0003755	molecular function	15.0	9.0	4.956e-01	3.375e-01	7.277e-01	3.009e-01	2.006e-01	4.513e-01	4.272e-01	1.443e-02
PPIH	14651	protein binding	GO:0005515	molecular function	15.0	1467.0	6.822e-01	5.680e-01	8.195e-01	6.628e-01	5.327e-01	8.245e-01	1.845e-01	1.459e-02
PARVG	14654				nan	nan
ACTR8	14672	DNA repair	GO:0006281	biological process	10.0	214.0	1.388e-01	6.518e-02	2.954e-01	3.351e-02	1.595e-02	7.041e-02	7.610e-01	1.015e-02
ACTR8	14672	chromatin remodeling	GO:0006338	biological process	10.0	103.0	1.481e-01	7.650e-02	2.868e-01	5.548e-02	2.874e-02	1.071e-01	7.086e-01	1.090e-02
ACTR8	14672	recombinational repair	GO:0000725	biological process	10.0	195.0	2.250e-01	1.598e-01	3.166e-01	1.125e-01	7.992e-02	1.583e-01	6.165e-01	7.722e-03
ACTR8	14672	transcription, DNA-templated	GO:0006351	biological process	10.0	778.0	3.237e-01	2.688e-01	3.898e-01	2.708e-01	2.179e-01	3.365e-01	4.534e-01	7.418e-03
ACTR8	14672	Ino80 complex	GO:0031011	cellular component	10.0	6.0	1.345e-01	5.977e-02	3.027e-01	2.899e-02	8.025e-03	1.047e-01	7.702e-01	1.807e-02
ACTR8	14672	centrosome	GO:0005813	cellular component	10.0	81.0	3.008e-01	2.377e-01	3.807e-01	1.928e-01	1.469e-01	2.530e-01	5.242e-01	8.006e-03
ACTR8	14672	nucleus	GO:0005634	cellular component	10.0	574.0	3.237e-01	2.688e-01	3.898e-01	2.822e-01	2.337e-01	3.409e-01	4.440e-01	6.571e-03
ACTR8	14672	protein binding	GO:0005515	molecular function	10.0	1467.0	4.755e-01	4.045e-01	5.589e-01	4.755e-01	4.045e-01	5.589e-01	3.049e-01	7.620e-03
FYCO1	14673	plus-end-directed vesicle transport along microtubule	GO:0072383	biological process	11.0	4.0	1.499e-01	5.308e-02	4.231e-01	2.383e-02	7.887e-03	7.197e-02	7.894e-01	1.403e-02
FYCO1	14673	positive regulation of autophagosome maturation	GO:1901098	biological process	11.0	5.0	2.522e-01	8.272e-02	7.691e-01	1.148e-01	2.910e-02	4.527e-01	5.984e-01	3.633e-02
FYCO1	14673	transport	GO:0006810	biological process	11.0	525.0	4.730e-01	3.149e-01	7.105e-01	2.653e-01	1.534e-01	4.589e-01	4.549e-01	1.803e-02
FYCO1	14673	autophagy	GO:0006914	biological process	11.0	385.0	4.957e-01	3.355e-01	7.326e-01	3.339e-01	2.066e-01	5.398e-01	3.998e-01	2.042e-02
FYCO1	14673	autophagosome	GO:0005776	cellular component	11.0	9.0	1.504e-01	5.367e-02	4.217e-01	3.543e-02	9.572e-03	1.311e-01	7.509e-01	1.903e-02
FYCO1	14673	late endosome	GO:0005770	cellular component	11.0	17.0	1.768e-01	7.115e-02	4.394e-01	4.601e-02	1.554e-02	1.362e-01	7.258e-01	1.778e-02
FYCO1	14673	lysosome	GO:0005764	cellular component	11.0	35.0	2.175e-01	6.456e-02	7.326e-01	9.054e-02	2.016e-02	4.066e-01	6.311e-01	3.904e-02
FYCO1	14673	intracellular membrane-bounded organelle	GO:0043231	cellular component	11.0	134.0	5.541e-01	3.294e-01	9.320e-01	3.993e-01	1.850e-01	8.616e-01	3.455e-01	3.181e-02
FYCO1	14673	membrane	GO:0016020	cellular component	11.0	269.0	6.207e-01	4.508e-01	8.545e-01	5.527e-01	3.929e-01	7.776e-01	2.522e-01	1.812e-02
FYCO1	14673	Golgi apparatus	GO:0005794	cellular component	11.0	88.0	6.213e-01	4.487e-01	8.604e-01	5.658e-01	3.843e-01	8.330e-01	2.433e-01	1.924e-02
FYCO1	14673	protein binding	GO:0005515	molecular function	11.0	1467.0	6.364e-01	4.608e-01	8.788e-01	6.364e-01	4.608e-01	8.788e-01	1.991e-01	1.889e-02
CAMKK2	1470	CAMKK-AMPK signaling cascade	GO:0061762	biological process	52.0	3.0	2.189e-01	1.234e-01	3.883e-01	1.473e-02	6.735e-03	3.223e-02	8.288e-01	9.306e-03
CAMKK2	1470	protein autophosphorylation	GO:0046777	biological process	52.0	27.0	2.189e-01	1.234e-01	3.883e-01	2.301e-02	8.691e-03	6.093e-02	7.929e-01	1.342e-02
CAMKK2	1470	protein phosphorylation	GO:0006468	biological process	52.0	65.0	2.580e-01	1.704e-01	3.907e-01	4.404e-02	1.304e-02	1.487e-01	7.278e-01	2.414e-02
CAMKK2	1470	response to hypoxia	GO:0001666	biological process	52.0	76.0	3.316e-01	2.720e-01	4.042e-01	1.011e-01	4.731e-02	2.160e-01	6.293e-01	1.638e-02
CAMKK2	1470	positive regulation of protein phosphorylation	GO:0001934	biological process	52.0	26.0	3.316e-01	2.720e-01	4.042e-01	1.039e-01	5.297e-02	2.037e-01	6.259e-01	1.545e-02
CAMKK2	1470	hemopoiesis	GO:0030097	biological process	52.0	111.0	3.316e-01	2.720e-01	4.042e-01	1.475e-01	8.119e-02	2.678e-01	5.709e-01	1.381e-02
CAMKK2	1470	autophagy	GO:0006914	biological process	52.0	385.0	3.344e-01	2.803e-01	3.989e-01	1.828e-01	1.286e-01	2.599e-01	5.338e-01	1.035e-02
CAMKK2	1470	cellular component biogenesis	GO:0044085	biological process	52.0	237.0	3.344e-01	2.803e-01	3.989e-01	2.006e-01	1.599e-01	2.516e-01	5.166e-01	6.782e-03
CAMKK2	1470	cell cycle	GO:0007049	biological process	52.0	660.0	3.344e-01	2.803e-01	3.989e-01	2.035e-01	1.636e-01	2.532e-01	5.138e-01	6.786e-03
CAMKK2	1470	cell migration	GO:0016477	biological process	52.0	710.0	3.344e-01	2.803e-01	3.989e-01	2.062e-01	1.560e-01	2.725e-01	5.109e-01	8.763e-03
CAMKK2	1470	inflammatory response	GO:0006954	biological process	52.0	563.0	3.344e-01	2.803e-01	3.989e-01	2.126e-01	1.668e-01	2.710e-01	5.049e-01	7.529e-03
CAMKK2	1470	glycolytic process	GO:0006096	biological process	52.0	162.0	3.344e-01	2.803e-01	3.989e-01	2.338e-01	1.885e-01	2.901e-01	4.855e-01	6.784e-03
CAMKK2	1470	cell growth	GO:0016049	biological process	52.0	732.0	3.344e-01	2.803e-01	3.989e-01	2.386e-01	1.942e-01	2.932e-01	4.812e-01	6.871e-03
CAMKK2	1470	cell death	GO:0008219	biological process	52.0	887.0	3.344e-01	2.803e-01	3.989e-01	2.436e-01	2.059e-01	2.883e-01	4.769e-01	5.576e-03
CAMKK2	1470	metabolic process	GO:0008152	biological process	52.0	430.0	3.345e-01	2.803e-01	3.992e-01	2.639e-01	2.281e-01	3.053e-01	4.594e-01	5.053e-03
CAMKK2	1470	biosynthetic process	GO:0009058	biological process	52.0	284.0	3.353e-01	2.792e-01	4.026e-01	2.477e-01	1.994e-01	3.077e-01	4.731e-01	7.180e-03
CAMKK2	1470	apoptotic process	GO:0006915	biological process	52.0	1139.0	3.372e-01	2.781e-01	4.089e-01	2.787e-01	2.379e-01	3.266e-01	4.470e-01	5.647e-03
CAMKK2	1470	cell proliferation	GO:0008283	biological process	52.0	1297.0	3.461e-01	2.780e-01	4.310e-01	3.030e-01	2.488e-01	3.690e-01	4.272e-01	7.287e-03
CAMKK2	1470	cell differentiation	GO:0030154	biological process	52.0	957.0	3.490e-01	2.790e-01	4.366e-01	3.105e-01	2.357e-01	4.091e-01	4.208e-01	1.015e-02
CAMKK2	1470	cytosol	GO:0005829	cellular component	52.0	407.0	4.600e-01	3.725e-01	5.680e-01	4.512e-01	3.759e-01	5.415e-01	3.208e-01	8.275e-03
CAMKK2	1470	intracellular	GO:0005622	cellular component	52.0	35.0	4.706e-01	3.403e-01	6.507e-01	4.655e-01	3.291e-01	6.585e-01	3.089e-01	1.677e-02
CAMKK2	1470	calcium ion binding	GO:0005509	molecular function	52.0	30.0	3.368e-01	2.819e-01	4.023e-01	2.203e-01	1.336e-01	3.633e-01	4.957e-01	1.533e-02
CAPN11	1478	proteolysis	GO:0006508	biological process	5.0	254.0	2.044e-01	1.094e-01	3.819e-01	1.363e-01	7.296e-02	2.546e-01	5.836e-01	1.570e-02
CAPN11	1478	cytoplasm	GO:0005737	cellular component	5.0	483.0	4.076e-01	3.050e-01	5.445e-01	4.076e-01	3.050e-01	5.445e-01	3.494e-01	1.230e-02
CAPN11	1478	calcium-dependent cysteine-type endopeptidase activity	GO:0004198	molecular function	5.0	3.0	1.601e-02	5.765e-03	4.448e-02	5.338e-03	1.922e-03	1.483e-02	8.920e-01	9.085e-03
CAPN8	1485	proteolysis	GO:0006508	biological process	8.0	254.0	4.092e-01	3.048e-01	5.492e-01	1.531e-01	7.992e-02	2.935e-01	5.633e-01	1.701e-02
CAPN8	1485	localization	GO:0051179	biological process	8.0	608.0	4.173e-01	3.239e-01	5.378e-01	1.970e-01	1.322e-01	2.935e-01	5.192e-01	1.179e-02
CAPN8	1485	cell cycle	GO:0007049	biological process	8.0	660.0	4.283e-01	3.525e-01	5.204e-01	2.649e-01	2.127e-01	3.299e-01	4.583e-01	7.699e-03
CAPN8	1485	apoptotic process	GO:0006915	biological process	8.0	1139.0	4.283e-01	3.525e-01	5.204e-01	3.253e-01	2.651e-01	3.993e-01	4.098e-01	7.918e-03
CAPN8	1485	cell proliferation	GO:0008283	biological process	8.0	1297.0	4.283e-01	3.525e-01	5.204e-01	3.671e-01	3.022e-01	4.461e-01	3.788e-01	8.030e-03
CAPN8	1485	cytoplasm	GO:0005737	cellular component	8.0	483.0	4.835e-01	3.823e-01	6.116e-01	4.835e-01	3.823e-01	6.116e-01	2.988e-01	1.143e-02
CAPN8	1485	calcium-dependent cysteine-type endopeptidase activity	GO:0004198	molecular function	8.0	3.0	3.223e-02	1.848e-02	5.620e-02	4.604e-03	2.641e-03	8.028e-03	9.012e-01	4.648e-03
APOL3	14868				nan	nan
THUMPD2	14890	tRNA methylation	GO:0030488	biological process	3.0	14.0	1.828e-02	5.515e-03	6.062e-02	9.373e-03	2.866e-03	3.065e-02	8.578e-01	1.208e-02
THUMPD2	14890	tRNA (guanine) methyltransferase activity	GO:0016423	molecular function	3.0	7.0	3.337e-02	1.055e-02	1.056e-01	3.337e-02	1.055e-02	1.056e-01	7.581e-01	1.688e-02
DPP7	14892	cellular component biogenesis	GO:0044085	biological process	11.0	237.0	6.575e-01	5.601e-01	7.718e-01	3.012e-01	2.220e-01	4.088e-01	4.278e-01	1.129e-02
DPP7	14892	proteolysis	GO:0006508	biological process	11.0	254.0	6.575e-01	5.601e-01	7.718e-01	3.320e-01	1.830e-01	6.021e-01	4.001e-01	2.206e-02
DPP7	14892	cell cycle	GO:0007049	biological process	11.0	660.0	6.575e-01	5.601e-01	7.718e-01	4.982e-01	4.184e-01	5.932e-01	2.900e-01	8.874e-03
DPP7	14892	cell differentiation	GO:0030154	biological process	11.0	957.0	6.575e-01	5.601e-01	7.718e-01	5.371e-01	3.986e-01	7.238e-01	2.631e-01	1.542e-02
DPP7	14892	apoptotic process	GO:0006915	biological process	11.0	1139.0	6.575e-01	5.601e-01	7.718e-01	5.505e-01	4.732e-01	6.405e-01	2.567e-01	8.209e-03
DPP7	14892	vesicle	GO:0031982	cellular component	11.0	19.0	6.435e-01	5.064e-01	8.177e-01	2.332e-01	9.986e-02	5.444e-01	4.784e-01	2.670e-02
DPP7	14892	intracellular membrane-bounded organelle	GO:0043231	cellular component	11.0	134.0	6.575e-01	5.601e-01	7.718e-01	5.435e-01	3.753e-01	7.870e-01	2.570e-01	2.063e-02
DPP7	14892	extracellular exosome	GO:0070062	cellular component	11.0	283.0	6.597e-01	5.635e-01	7.722e-01	6.214e-01	5.261e-01	7.339e-01	2.119e-01	1.003e-02
DPP7	14892	Golgi apparatus	GO:0005794	cellular component	11.0	88.0	6.648e-01	5.734e-01	7.709e-01	6.591e-01	5.614e-01	7.739e-01	1.882e-01	1.032e-02
DPP7	14892	dipeptidyl-peptidase activity	GO:0008239	molecular function	11.0	3.0	6.435e-01	5.064e-01	8.177e-01	9.337e-02	5.199e-02	1.677e-01	6.422e-01	1.291e-02
ULBP2	14894	susceptibility to natural killer cell mediated cytotoxicity	GO:0042271	biological process	21.0	4.0	4.339e-02	2.005e-02	9.388e-02	7.049e-03	1.900e-03	2.615e-02	8.748e-01	1.277e-02
ULBP2	14894	natural killer cell mediated cytotoxicity	GO:0042267	biological process	21.0	6.0	8.426e-02	5.532e-02	1.283e-01	2.466e-02	1.398e-02	4.348e-02	7.894e-01	7.559e-03
ULBP2	14894	T cell mediated cytotoxicity	GO:0001913	biological process	21.0	5.0	8.426e-02	5.532e-02	1.283e-01	2.684e-02	1.827e-02	3.942e-02	7.827e-01	5.200e-03
ULBP2	14894	natural killer cell activation	GO:0030101	biological process	21.0	7.0	1.230e-01	8.597e-02	1.759e-01	5.699e-02	3.755e-02	8.650e-02	7.067e-01	7.192e-03
ULBP2	14894	immune response	GO:0006955	biological process	21.0	384.0	2.570e-01	1.785e-01	3.701e-01	1.713e-01	1.190e-01	2.467e-01	5.459e-01	1.019e-02
ULBP2	14894	apoptotic process	GO:0006915	biological process	21.0	1139.0	4.831e-01	4.055e-01	5.756e-01	4.072e-01	3.379e-01	4.906e-01	3.506e-01	7.988e-03
ULBP2	14894	anchored component of plasma membrane	GO:0046658	cellular component	21.0	7.0	1.425e-01	7.802e-02	2.604e-01	7.710e-02	3.662e-02	1.623e-01	6.671e-01	1.543e-02
ULBP2	14894	cell surface	GO:0009986	cellular component	21.0	32.0	1.432e-01	8.176e-02	2.509e-01	7.316e-02	3.434e-02	1.559e-01	6.740e-01	1.425e-02
ULBP2	14894	extracellular space	GO:0005615	cellular component	21.0	73.0	4.485e-01	3.408e-01	5.901e-01	3.408e-01	2.470e-01	4.702e-01	3.971e-01	1.288e-02
ULBP2	14894	plasma membrane	GO:0005886	cellular component	21.0	273.0	4.934e-01	4.289e-01	5.677e-01	4.523e-01	3.931e-01	5.204e-01	3.203e-01	6.494e-03
ULBP2	14894	natural killer cell lectin-like receptor binding	GO:0046703	molecular function	21.0	3.0	4.339e-02	2.005e-02	9.388e-02	6.945e-03	3.152e-03	1.530e-02	8.777e-01	7.090e-03
ULBP2	14894	protein binding	GO:0005515	molecular function	21.0	1467.0	6.496e-01	5.528e-01	7.632e-01	6.496e-01	5.528e-01	7.632e-01	1.944e-01	9.908e-03
TSGA10	14927	angiogenesis	GO:0001525	biological process	6.0	434.0	3.422e-01	2.550e-01	4.590e-01	1.716e-01	1.280e-01	2.300e-01	5.460e-01	8.042e-03
TSGA10	14927	protein binding	GO:0005515	molecular function	6.0	1467.0	3.800e-01	2.613e-01	5.526e-01	3.800e-01	2.613e-01	5.526e-01	3.678e-01	1.518e-02
SIRT1	14929	cellular response to hypoxia	GO:0071456	biological process	365.0	12.0	6.402e-02	4.935e-02	8.304e-02	1.806e-03	6.404e-04	5.094e-03	9.487e-01	5.139e-03
SIRT1	14929	protein destabilization	GO:0031648	biological process	365.0	3.0	6.402e-02	4.935e-02	8.304e-02	2.346e-03	1.454e-03	3.784e-03	9.387e-01	4.153e-03
SIRT1	14929	UV-damage excision repair	GO:0070914	biological process	365.0	5.0	6.402e-02	4.935e-02	8.304e-02	3.826e-03	2.469e-03	5.930e-03	9.113e-01	3.705e-03
SIRT1	14929	negative regulation of DNA damage response, signal transduction by p53 class mediator	GO:0043518	biological process	365.0	8.0	6.402e-02	4.935e-02	8.304e-02	4.522e-03	1.773e-03	1.154e-02	9.023e-01	8.009e-03
SIRT1	14929	pyrimidine dimer repair by nucleotide-excision repair	GO:0000720	biological process	365.0	3.0	6.402e-02	4.935e-02	8.304e-02	5.206e-03	3.557e-03	7.619e-03	8.945e-01	3.157e-03
SIRT1	14929	double-strand break repair	GO:0006302	biological process	365.0	40.0	6.411e-02	4.908e-02	8.374e-02	7.186e-03	4.939e-03	1.045e-02	8.765e-01	3.221e-03
SIRT1	14929	negative regulation of histone H4-K16 acetylation	GO:2000619	biological process	365.0	3.0	6.423e-02	4.874e-02	8.466e-02	6.527e-03	3.734e-03	1.141e-02	8.817e-01	4.997e-03
SIRT1	14929	negative regulation of histone H3-K14 acetylation	GO:0071441	biological process	365.0	3.0	6.458e-02	4.876e-02	8.554e-02	6.728e-03	2.692e-03	1.682e-02	8.790e-01	8.372e-03
SIRT1	14929	negative regulation of peptidyl-lysine acetylation	GO:2000757	biological process	365.0	5.0	6.464e-02	4.875e-02	8.569e-02	7.865e-03	3.387e-03	1.826e-02	8.700e-01	8.014e-03
SIRT1	14929	single strand break repair	GO:0000012	biological process	365.0	5.0	6.484e-02	4.955e-02	8.484e-02	7.084e-03	3.738e-03	1.342e-02	8.768e-01	5.645e-03
SIRT1	14929	positive regulation of DNA repair	GO:0045739	biological process	365.0	15.0	6.520e-02	5.030e-02	8.450e-02	8.040e-03	3.225e-03	2.004e-02	8.687e-01	8.305e-03
SIRT1	14929	cellular response to DNA damage stimulus	GO:0006974	biological process	365.0	54.0	6.542e-02	4.906e-02	8.725e-02	9.250e-03	3.966e-03	2.157e-02	8.600e-01	8.440e-03
SIRT1	14929	positive regulation of cAMP-dependent protein kinase activity	GO:2000481	biological process	365.0	3.0	6.621e-02	4.796e-02	9.140e-02	8.034e-03	2.385e-03	2.706e-02	8.671e-01	1.213e-02
SIRT1	14929	DNA damage response, detection of DNA damage	GO:0042769	biological process	365.0	98.0	6.623e-02	4.915e-02	8.926e-02	9.195e-03	3.451e-03	2.450e-02	8.603e-01	9.171e-03
SIRT1	14929	histone H3 deacetylation	GO:0070932	biological process	365.0	8.0	6.639e-02	4.878e-02	9.036e-02	1.054e-02	4.960e-03	2.241e-02	8.519e-01	7.892e-03
SIRT1	14929	chromatin silencing at rDNA	GO:0000183	biological process	365.0	4.0	6.818e-02	4.593e-02	1.012e-01	1.010e-02	2.566e-03	3.971e-02	8.520e-01	1.411e-02
SIRT1	14929	DNA repair	GO:0006281	biological process	365.0	214.0	6.899e-02	5.016e-02	9.487e-02	1.363e-02	7.262e-03	2.556e-02	8.352e-01	6.567e-03
SIRT1	14929	positive regulation of cysteine-type endopeptidase activity involved in apoptotic process	GO:0043280	biological process	365.0	11.0	6.909e-02	4.702e-02	1.015e-01	1.149e-02	3.447e-03	3.830e-02	8.444e-01	1.260e-02
SIRT1	14929	cellular defense response	GO:0006968	biological process	365.0	6.0	6.927e-02	4.746e-02	1.011e-01	1.336e-02	5.176e-03	3.449e-02	8.349e-01	1.128e-02
SIRT1	14929	peptidyl-lysine deacetylation	GO:0034983	biological process	365.0	3.0	6.950e-02	4.979e-02	9.700e-02	1.128e-02	3.744e-03	3.401e-02	8.457e-01	1.226e-02
SIRT1	14929	protein deacetylation	GO:0006476	biological process	365.0	6.0	6.986e-02	5.278e-02	9.249e-02	1.232e-02	4.714e-03	3.218e-02	8.407e-01	1.050e-02
SIRT1	14929	DNA damage checkpoint	GO:0000077	biological process	365.0	139.0	7.008e-02	4.991e-02	9.842e-02	1.423e-02	6.426e-03	3.152e-02	8.313e-01	8.899e-03
SIRT1	14929	stress-induced premature senescence	GO:0090400	biological process	365.0	4.0	7.038e-02	5.109e-02	9.695e-02	7.900e-03	9.007e-04	6.929e-02	8.636e-01	2.221e-02
SIRT1	14929	regulation of endodeoxyribonuclease activity	GO:0032071	biological process	365.0	6.0	7.218e-02	5.750e-02	9.061e-02	1.664e-02	1.063e-02	2.604e-02	8.211e-01	5.105e-03
SIRT1	14929	intrinsic apoptotic signaling pathway in response to DNA damage by p53 class mediator	GO:0042771	biological process	365.0	6.0	7.359e-02	4.872e-02	1.112e-01	1.480e-02	4.185e-03	5.232e-02	8.260e-01	1.427e-02
SIRT1	14929	histone deacetylation	GO:0016575	biological process	365.0	11.0	7.467e-02	5.540e-02	1.006e-01	1.905e-02	1.048e-02	3.464e-02	8.104e-01	7.158e-03
SIRT1	14929	positive regulation of histone H3-K9 methylation	GO:0051574	biological process	365.0	7.0	7.587e-02	4.664e-02	1.234e-01	1.998e-02	6.435e-03	6.201e-02	8.034e-01	1.480e-02
SIRT1	14929	G1 phase	GO:0051318	biological process	365.0	72.0	7.632e-02	4.707e-02	1.238e-01	1.992e-02	7.326e-03	5.419e-02	8.047e-01	1.238e-02
SIRT1	14929	negative regulation of oxidative stress-induced intrinsic apoptotic signaling pathway	GO:1902176	biological process	365.0	6.0	7.740e-02	4.843e-02	1.237e-01	2.152e-02	9.147e-03	5.062e-02	7.995e-01	1.081e-02
SIRT1	14929	positive regulation of cellular senescence	GO:2000774	biological process	365.0	6.0	7.834e-02	4.375e-02	1.403e-01	1.959e-02	3.949e-03	9.722e-02	8.011e-01	2.061e-02
SIRT1	14929	negative regulation of phosphorylation	GO:0042326	biological process	365.0	10.0	7.851e-02	4.694e-02	1.313e-01	2.097e-02	5.430e-03	8.099e-02	7.983e-01	1.610e-02
SIRT1	14929	maintenance of chromatin silencing	GO:0006344	biological process	365.0	4.0	7.947e-02	4.447e-02	1.420e-01	2.177e-02	4.469e-03	1.060e-01	7.928e-01	1.999e-02
SIRT1	14929	negative regulation of androgen receptor signaling pathway	GO:0060766	biological process	365.0	5.0	7.950e-02	5.634e-02	1.122e-01	2.101e-02	8.473e-03	5.212e-02	8.008e-01	1.248e-02
SIRT1	14929	cellular response to tumor necrosis factor	GO:0071356	biological process	365.0	11.0	7.964e-02	5.064e-02	1.252e-01	2.156e-02	6.900e-03	6.736e-02	7.976e-01	1.385e-02
SIRT1	14929	establishment of chromatin silencing	GO:0006343	biological process	365.0	4.0	7.971e-02	4.439e-02	1.431e-01	2.222e-02	4.246e-03	1.163e-01	7.902e-01	2.107e-02
SIRT1	14929	negative regulation of NF-kappaB transcription factor activity	GO:0032088	biological process	365.0	12.0	8.012e-02	5.276e-02	1.217e-01	2.429e-02	1.187e-02	4.973e-02	7.900e-01	9.487e-03
SIRT1	14929	peptidyl-lysine acetylation	GO:0018394	biological process	365.0	6.0	8.085e-02	5.820e-02	1.123e-01	2.420e-02	1.064e-02	5.507e-02	7.897e-01	1.094e-02
SIRT1	14929	hemopoiesis	GO:0030097	biological process	365.0	111.0	8.086e-02	5.573e-02	1.173e-01	2.447e-02	1.164e-02	5.147e-02	7.893e-01	9.688e-03
SIRT1	14929	negative regulation of gene expression	GO:0010629	biological process	365.0	39.0	8.138e-02	5.996e-02	1.105e-01	2.466e-02	1.235e-02	4.924e-02	7.888e-01	9.089e-03
SIRT1	14929	negative regulation of protein acetylation	GO:1901984	biological process	365.0	5.0	8.211e-02	4.820e-02	1.399e-01	2.393e-02	8.171e-03	7.008e-02	7.890e-01	1.458e-02
SIRT1	14929	negative regulation of cellular senescence	GO:2000773	biological process	365.0	9.0	8.220e-02	5.322e-02	1.270e-01	2.540e-02	1.239e-02	5.204e-02	7.862e-01	9.366e-03
SIRT1	14929	chromatin remodeling	GO:0006338	biological process	365.0	103.0	8.359e-02	5.170e-02	1.351e-01	2.590e-02	1.058e-02	6.341e-02	7.833e-01	1.275e-02
SIRT1	14929	positive regulation of chromatin silencing	GO:0031937	biological process	365.0	8.0	8.450e-02	5.915e-02	1.207e-01	2.864e-02	1.621e-02	5.060e-02	7.763e-01	7.885e-03
SIRT1	14929	regulation of protein serine/threonine kinase activity	GO:0071900	biological process	365.0	11.0	8.754e-02	5.324e-02	1.439e-01	3.018e-02	8.846e-03	1.030e-01	7.674e-01	1.621e-02
SIRT1	14929	positive regulation of MHC class II biosynthetic process	GO:0045348	biological process	365.0	3.0	8.838e-02	5.647e-02	1.383e-01	3.075e-02	1.034e-02	9.142e-02	7.664e-01	1.582e-02
SIRT1	14929	negative regulation of cellular response to testosterone stimulus	GO:2000655	biological process	365.0	4.0	9.123e-02	5.339e-02	1.559e-01	3.402e-02	1.013e-02	1.142e-01	7.562e-01	1.623e-02
SIRT1	14929	response to hypoxia	GO:0001666	biological process	365.0	76.0	9.158e-02	6.884e-02	1.218e-01	3.509e-02	2.401e-02	5.127e-02	7.582e-01	5.457e-03
SIRT1	14929	circadian regulation of gene expression	GO:0032922	biological process	365.0	6.0	9.209e-02	4.896e-02	1.732e-01	2.913e-02	4.823e-03	1.759e-01	7.636e-01	2.634e-02
SIRT1	14929	autophagic cell death	GO:0048102	biological process	365.0	46.0	9.275e-02	5.850e-02	1.470e-01	3.720e-02	1.485e-02	9.321e-02	7.496e-01	1.315e-02
SIRT1	14929	positive regulation of insulin receptor signaling pathway	GO:0046628	biological process	365.0	6.0	9.680e-02	6.449e-02	1.453e-01	3.785e-02	1.720e-02	8.333e-02	7.487e-01	1.194e-02
SIRT1	14929	positive regulation of endothelial cell proliferation	GO:0001938	biological process	365.0	10.0	9.791e-02	6.145e-02	1.560e-01	4.076e-02	1.649e-02	1.007e-01	7.402e-01	1.418e-02
SIRT1	14929	response to hydrogen peroxide	GO:0042542	biological process	365.0	7.0	1.042e-01	4.548e-02	2.390e-01	4.419e-02	8.331e-03	2.344e-01	7.225e-01	2.754e-02
SIRT1	14929	chromatin assembly	GO:0031497	biological process	365.0	24.0	1.059e-01	5.587e-02	2.007e-01	4.796e-02	1.516e-02	1.518e-01	7.201e-01	2.044e-02
SIRT1	14929	positive regulation of apoptotic process	GO:0043065	biological process	365.0	40.0	1.062e-01	6.601e-02	1.707e-01	4.885e-02	1.685e-02	1.416e-01	7.193e-01	1.831e-02
SIRT1	14929	contact inhibition	GO:0060242	biological process	365.0	34.0	1.064e-01	6.439e-02	1.758e-01	4.839e-02	2.070e-02	1.131e-01	7.223e-01	1.503e-02
SIRT1	14929	negative regulation of cAMP-dependent protein kinase activity	GO:2000480	biological process	365.0	6.0	1.126e-01	7.053e-02	1.797e-01	5.208e-02	1.726e-02	1.571e-01	7.114e-01	2.034e-02
SIRT1	14929	chromatin organization	GO:0006325	biological process	365.0	32.0	1.137e-01	5.556e-02	2.325e-01	5.522e-02	1.437e-02	2.123e-01	7.019e-01	2.346e-02
SIRT1	14929	regulation of protein import into nucleus, translocation	GO:0033158	biological process	365.0	4.0	1.146e-01	5.625e-02	2.334e-01	5.641e-02	1.594e-02	1.997e-01	7.002e-01	2.312e-02
SIRT1	14929	innate immune response	GO:0045087	biological process	365.0	173.0	1.146e-01	8.619e-02	1.525e-01	5.808e-02	3.561e-02	9.474e-02	7.041e-01	8.869e-03
SIRT1	14929	positive regulation of wound healing	GO:0090303	biological process	365.0	66.0	1.154e-01	7.692e-02	1.732e-01	5.833e-02	2.788e-02	1.220e-01	7.019e-01	1.396e-02
SIRT1	14929	DNA replication	GO:0006260	biological process	365.0	146.0	1.157e-01	8.536e-02	1.569e-01	5.735e-02	3.364e-02	9.777e-02	7.054e-01	9.255e-03
SIRT1	14929	response to oxidative stress	GO:0006979	biological process	365.0	14.0	1.168e-01	8.012e-02	1.702e-01	5.823e-02	3.168e-02	1.070e-01	7.033e-01	1.038e-02
SIRT1	14929	cellular senescence	GO:0090398	biological process	365.0	315.0	1.179e-01	9.278e-02	1.498e-01	6.127e-02	4.253e-02	8.827e-02	6.985e-01	6.493e-03
SIRT1	14929	positive regulation of macroautophagy	GO:0016239	biological process	365.0	14.0	1.189e-01	6.485e-02	2.178e-01	6.221e-02	1.952e-02	1.983e-01	6.894e-01	2.312e-02
SIRT1	14929	protein ubiquitination	GO:0016567	biological process	365.0	33.0	1.212e-01	6.150e-02	2.389e-01	5.971e-02	1.433e-02	2.488e-01	6.907e-01	2.730e-02
SIRT1	14929	negative regulation of transcription, DNA-templated	GO:0045892	biological process	365.0	81.0	1.213e-01	8.630e-02	1.705e-01	6.449e-02	3.475e-02	1.197e-01	6.908e-01	1.157e-02
SIRT1	14929	proteasome-mediated ubiquitin-dependent protein catabolic process	GO:0043161	biological process	365.0	35.0	1.226e-01	5.932e-02	2.533e-01	6.133e-02	1.140e-02	3.300e-01	6.853e-01	2.713e-02
SIRT1	14929	negative regulation of DNA-binding transcription factor activity	GO:0043433	biological process	365.0	16.0	1.227e-01	8.640e-02	1.742e-01	6.713e-02	3.935e-02	1.145e-01	6.865e-01	9.725e-03
SIRT1	14929	mitotic cell cycle	GO:0000278	biological process	365.0	170.0	1.257e-01	1.012e-01	1.560e-01	7.001e-02	4.586e-02	1.069e-01	6.819e-01	8.147e-03
SIRT1	14929	recombinational repair	GO:0000725	biological process	365.0	195.0	1.267e-01	9.785e-02	1.640e-01	7.100e-02	4.873e-02	1.034e-01	6.803e-01	7.167e-03
SIRT1	14929	regulation of mitotic cell cycle	GO:0007346	biological process	365.0	32.0	1.285e-01	7.499e-02	2.202e-01	6.840e-02	2.192e-02	2.135e-01	6.779e-01	2.289e-02
SIRT1	14929	positive regulation of blood vessel endothelial cell migration	GO:0043536	biological process	365.0	10.0	1.306e-01	1.009e-01	1.692e-01	7.339e-02	4.412e-02	1.221e-01	6.753e-01	1.002e-02
SIRT1	14929	regulation of apoptotic process	GO:0042981	biological process	365.0	39.0	1.308e-01	8.725e-02	1.961e-01	7.454e-02	3.518e-02	1.579e-01	6.714e-01	1.527e-02
SIRT1	14929	negative regulation of apoptotic process	GO:0043066	biological process	365.0	56.0	1.317e-01	7.752e-02	2.238e-01	7.660e-02	2.885e-02	2.034e-01	6.652e-01	2.104e-02
SIRT1	14929	negative regulation of I-kappaB kinase/NF-kappaB signaling	GO:0043124	biological process	365.0	10.0	1.332e-01	9.574e-02	1.853e-01	7.881e-02	4.575e-02	1.358e-01	6.658e-01	1.166e-02
SIRT1	14929	response to stress	GO:0006950	biological process	365.0	234.0	1.347e-01	9.984e-02	1.817e-01	7.891e-02	5.221e-02	1.193e-01	6.664e-01	8.551e-03
SIRT1	14929	positive regulation of transcription by RNA polymerase II	GO:0045944	biological process	365.0	176.0	1.371e-01	8.650e-02	2.173e-01	8.186e-02	3.720e-02	1.801e-01	6.584e-01	1.757e-02
SIRT1	14929	positive regulation of angiogenesis	GO:0045766	biological process	365.0	19.0	1.401e-01	1.081e-01	1.815e-01	8.563e-02	5.952e-02	1.232e-01	6.557e-01	7.452e-03
SIRT1	14929	negative regulation of transcription by RNA polymerase II	GO:0000122	biological process	365.0	125.0	1.419e-01	9.264e-02	2.174e-01	8.873e-02	4.459e-02	1.765e-01	6.485e-01	1.521e-02
SIRT1	14929	negative regulation of TOR signaling	GO:0032007	biological process	365.0	8.0	1.429e-01	8.392e-02	2.434e-01	9.055e-02	3.475e-02	2.360e-01	6.429e-01	2.001e-02
SIRT1	14929	cytokine production	GO:0001816	biological process	365.0	327.0	1.464e-01	1.105e-01	1.938e-01	9.168e-02	6.196e-02	1.357e-01	6.461e-01	8.596e-03
SIRT1	14929	positive regulation of adaptive immune response	GO:0002821	biological process	365.0	7.0	1.531e-01	9.764e-02	2.400e-01	9.805e-02	4.431e-02	2.170e-01	6.334e-01	1.701e-02
SIRT1	14929	oxidative phosphorylation	GO:0006119	biological process	365.0	109.0	1.569e-01	1.220e-01	2.017e-01	1.053e-01	7.843e-02	1.413e-01	6.265e-01	6.667e-03
SIRT1	14929	necrotic cell death	GO:0070265	biological process	365.0	251.0	1.581e-01	1.204e-01	2.075e-01	1.049e-01	7.498e-02	1.468e-01	6.269e-01	7.628e-03
SIRT1	14929	immune response	GO:0006955	biological process	365.0	384.0	1.604e-01	1.258e-01	2.045e-01	1.091e-01	7.978e-02	1.492e-01	6.211e-01	7.466e-03
SIRT1	14929	negative regulation of cell growth	GO:0030308	biological process	365.0	25.0	1.621e-01	9.044e-02	2.905e-01	1.098e-01	4.112e-02	2.932e-01	6.144e-01	2.075e-02
SIRT1	14929	epithelial to mesenchymal transition	GO:0001837	biological process	365.0	391.0	1.627e-01	1.217e-01	2.176e-01	1.116e-01	7.617e-02	1.635e-01	6.175e-01	8.676e-03
SIRT1	14929	proteolysis	GO:0006508	biological process	365.0	254.0	1.627e-01	1.204e-01	2.200e-01	1.126e-01	7.461e-02	1.700e-01	6.158e-01	9.608e-03
SIRT1	14929	cellular response to hydrogen peroxide	GO:0070301	biological process	365.0	12.0	1.670e-01	7.429e-02	3.753e-01	1.121e-01	2.675e-02	4.697e-01	6.033e-01	3.189e-02
SIRT1	14929	negative regulation of helicase activity	GO:0051097	biological process	365.0	5.0	1.678e-01	1.220e-01	2.307e-01	1.201e-01	7.166e-02	2.013e-01	6.051e-01	1.284e-02
SIRT1	14929	catabolic process	GO:0009056	biological process	365.0	108.0	1.680e-01	1.143e-01	2.470e-01	1.191e-01	6.477e-02	2.190e-01	6.057e-01	1.431e-02
SIRT1	14929	angiogenesis	GO:0001525	biological process	365.0	434.0	1.740e-01	1.306e-01	2.318e-01	1.260e-01	8.568e-02	1.853e-01	5.985e-01	9.439e-03
SIRT1	14929	embryo development	GO:0009790	biological process	365.0	58.0	1.743e-01	1.279e-01	2.374e-01	1.279e-01	8.251e-02	1.981e-01	5.958e-01	1.071e-02
SIRT1	14929	generation of precursor metabolites and energy	GO:0006091	biological process	365.0	158.0	1.751e-01	1.268e-01	2.418e-01	1.294e-01	8.384e-02	1.996e-01	5.939e-01	1.068e-02
SIRT1	14929	glycolytic process	GO:0006096	biological process	365.0	162.0	1.753e-01	1.263e-01	2.435e-01	1.296e-01	8.162e-02	2.058e-01	5.935e-01	1.096e-02
SIRT1	14929	transcription, DNA-templated	GO:0006351	biological process	365.0	778.0	1.797e-01	1.436e-01	2.250e-01	1.324e-01	1.007e-01	1.742e-01	5.910e-01	6.784e-03
SIRT1	14929	cell cycle	GO:0007049	biological process	365.0	660.0	1.800e-01	1.460e-01	2.220e-01	1.354e-01	1.043e-01	1.758e-01	5.874e-01	6.502e-03
SIRT1	14929	regulation of cell proliferation	GO:0042127	biological process	365.0	46.0	1.819e-01	1.420e-01	2.330e-01	1.363e-01	9.089e-02	2.043e-01	5.855e-01	1.016e-02
SIRT1	14929	inflammatory response	GO:0006954	biological process	365.0	563.0	1.828e-01	1.451e-01	2.303e-01	1.409e-01	1.060e-01	1.874e-01	5.807e-01	7.345e-03
SIRT1	14929	positive regulation of cell proliferation	GO:0008284	biological process	365.0	71.0	1.842e-01	1.239e-01	2.737e-01	1.414e-01	7.616e-02	2.625e-01	5.777e-01	1.490e-02
SIRT1	14929	autophagy	GO:0006914	biological process	365.0	385.0	1.855e-01	1.540e-01	2.234e-01	1.432e-01	1.081e-01	1.898e-01	5.780e-01	7.238e-03
SIRT1	14929	signal transduction	GO:0007165	biological process	365.0	443.0	1.916e-01	1.546e-01	2.375e-01	1.525e-01	1.124e-01	2.069e-01	5.671e-01	8.062e-03
SIRT1	14929	protein-containing complex assembly	GO:0065003	biological process	365.0	101.0	1.920e-01	1.044e-01	3.531e-01	1.528e-01	5.737e-02	4.070e-01	5.598e-01	2.325e-02
SIRT1	14929	translation	GO:0006412	biological process	365.0	375.0	1.956e-01	1.622e-01	2.360e-01	1.586e-01	1.230e-01	2.044e-01	5.605e-01	6.829e-03
SIRT1	14929	cellular component biogenesis	GO:0044085	biological process	365.0	237.0	1.971e-01	1.673e-01	2.321e-01	1.592e-01	1.305e-01	1.943e-01	5.600e-01	5.443e-03
SIRT1	14929	circadian rhythm	GO:0007623	biological process	365.0	33.0	1.981e-01	1.149e-01	3.416e-01	1.578e-01	7.001e-02	3.558e-01	5.557e-01	2.276e-02
SIRT1	14929	cell growth	GO:0016049	biological process	365.0	732.0	1.987e-01	1.640e-01	2.409e-01	1.620e-01	1.263e-01	2.079e-01	5.567e-01	6.769e-03
SIRT1	14929	homeostatic process	GO:0042592	biological process	365.0	360.0	2.007e-01	1.591e-01	2.531e-01	1.646e-01	1.176e-01	2.304e-01	5.533e-01	9.151e-03
SIRT1	14929	cell death	GO:0008219	biological process	365.0	887.0	2.053e-01	1.782e-01	2.365e-01	1.713e-01	1.451e-01	2.023e-01	5.469e-01	4.631e-03
SIRT1	14929	metabolic process	GO:0008152	biological process	365.0	430.0	2.083e-01	1.660e-01	2.612e-01	1.747e-01	1.296e-01	2.354e-01	5.427e-01	8.492e-03
SIRT1	14929	cell differentiation	GO:0030154	biological process	365.0	957.0	2.135e-01	1.679e-01	2.716e-01	1.833e-01	1.343e-01	2.502e-01	5.336e-01	9.025e-03
SIRT1	14929	transforming growth factor beta receptor signaling pathway	GO:0007179	biological process	365.0	17.0	2.168e-01	1.716e-01	2.738e-01	1.872e-01	1.333e-01	2.628e-01	5.295e-01	9.888e-03
SIRT1	14929	cell adhesion	GO:0007155	biological process	365.0	491.0	2.172e-01	1.756e-01	2.688e-01	1.875e-01	1.417e-01	2.481e-01	5.295e-01	8.190e-03
SIRT1	14929	apoptotic process	GO:0006915	biological process	365.0	1139.0	2.238e-01	1.903e-01	2.631e-01	1.982e-01	1.649e-01	2.382e-01	5.192e-01	5.480e-03
SIRT1	14929	localization	GO:0051179	biological process	365.0	608.0	2.250e-01	1.928e-01	2.626e-01	2.006e-01	1.689e-01	2.382e-01	5.169e-01	5.195e-03
SIRT1	14929	biosynthetic process	GO:0009058	biological process	365.0	284.0	2.345e-01	1.923e-01	2.861e-01	2.126e-01	1.673e-01	2.702e-01	5.050e-01	7.497e-03
SIRT1	14929	cell migration	GO:0016477	biological process	365.0	710.0	2.352e-01	1.934e-01	2.861e-01	2.138e-01	1.673e-01	2.732e-01	5.038e-01	7.588e-03
SIRT1	14929	cell proliferation	GO:0008283	biological process	365.0	1297.0	2.431e-01	2.036e-01	2.902e-01	2.247e-01	1.843e-01	2.739e-01	4.939e-01	6.265e-03
SIRT1	14929	cell-cell adhesion	GO:0098609	biological process	365.0	99.0	2.439e-01	1.716e-01	3.466e-01	2.213e-01	1.409e-01	3.477e-01	4.952e-01	1.430e-02
SIRT1	14929	developmental process	GO:0032502	biological process	365.0	101.0	2.518e-01	1.323e-01	4.792e-01	2.222e-01	8.765e-02	5.632e-01	4.874e-01	2.771e-02
SIRT1	14929	negative regulation of protein kinase B signaling	GO:0051898	biological process	365.0	6.0	2.583e-01	1.739e-01	3.836e-01	2.374e-01	1.466e-01	3.847e-01	4.800e-01	1.567e-02
SIRT1	14929	exocytosis	GO:0006887	biological process	365.0	115.0	2.758e-01	2.112e-01	3.603e-01	2.582e-01	1.880e-01	3.546e-01	4.634e-01	1.045e-02
SIRT1	14929	transport	GO:0006810	biological process	365.0	525.0	3.248e-01	2.450e-01	4.307e-01	3.156e-01	2.309e-01	4.314e-01	4.165e-01	1.162e-02
SIRT1	14929	rDNA heterochromatin	GO:0033553	cellular component	365.0	4.0	6.459e-02	4.914e-02	8.489e-02	5.265e-03	2.531e-03	1.095e-02	8.935e-01	6.348e-03
SIRT1	14929	nuclear euchromatin	GO:0005719	cellular component	365.0	6.0	6.749e-02	5.123e-02	8.891e-02	1.117e-02	5.596e-03	2.231e-02	8.484e-01	7.124e-03
SIRT1	14929	chromatin silencing complex	GO:0005677	cellular component	365.0	6.0	6.950e-02	5.300e-02	9.113e-02	1.417e-02	7.897e-03	2.543e-02	8.325e-01	6.387e-03
SIRT1	14929	nuclear heterochromatin	GO:0005720	cellular component	365.0	14.0	8.060e-02	5.361e-02	1.212e-01	2.309e-02	1.068e-02	4.993e-02	7.940e-01	9.999e-03
SIRT1	14929	ESC/E(Z) complex	GO:0035098	cellular component	365.0	5.0	9.421e-02	5.515e-02	1.609e-01	3.563e-02	1.120e-02	1.133e-01	7.519e-01	1.668e-02
SIRT1	14929	PML body	GO:0016605	cellular component	365.0	15.0	1.025e-01	7.224e-02	1.454e-01	4.496e-02	2.232e-02	9.058e-02	7.315e-01	1.144e-02
SIRT1	14929	nuclear chromatin	GO:0000790	cellular component	365.0	40.0	1.135e-01	8.327e-02	1.548e-01	5.422e-02	2.819e-02	1.043e-01	7.111e-01	1.170e-02
SIRT1	14929	nuclear inner membrane	GO:0005637	cellular component	365.0	5.0	1.619e-01	7.619e-02	3.439e-01	1.081e-01	2.893e-02	4.037e-01	6.110e-01	2.916e-02
SIRT1	14929	extracellular matrix	GO:0031012	cellular component	365.0	166.0	1.784e-01	1.164e-01	2.734e-01	1.334e-01	6.863e-02	2.594e-01	5.867e-01	1.644e-02
SIRT1	14929	nucleus	GO:0005634	cellular component	365.0	574.0	2.271e-01	1.868e-01	2.762e-01	2.010e-01	1.564e-01	2.583e-01	5.161e-01	7.827e-03
SIRT1	14929	nucleoplasm	GO:0005654	cellular component	365.0	343.0	2.549e-01	2.156e-01	3.013e-01	2.360e-01	1.917e-01	2.905e-01	4.835e-01	6.943e-03
SIRT1	14929	nuclear envelope	GO:0005635	cellular component	365.0	17.0	2.600e-01	1.403e-01	4.818e-01	2.267e-01	9.407e-02	5.465e-01	4.836e-01	2.815e-02
SIRT1	14929	nucleolus	GO:0005730	cellular component	365.0	120.0	2.636e-01	2.255e-01	3.080e-01	2.484e-01	2.070e-01	2.980e-01	4.727e-01	6.168e-03
SIRT1	14929	mitochondrion	GO:0005739	cellular component	365.0	163.0	3.108e-01	2.834e-01	3.410e-01	2.997e-01	2.724e-01	3.298e-01	4.303e-01	3.441e-03
SIRT1	14929	cytosol	GO:0005829	cellular component	365.0	407.0	3.666e-01	3.274e-01	4.105e-01	3.612e-01	3.207e-01	4.067e-01	3.835e-01	4.834e-03
SIRT1	14929	cytoplasm	GO:0005737	cellular component	365.0	483.0	3.732e-01	3.374e-01	4.128e-01	3.703e-01	3.331e-01	4.116e-01	3.770e-01	4.353e-03
SIRT1	14929	NAD-dependent protein deacetylase activity	GO:0034979	molecular function	365.0	3.0	6.402e-02	4.935e-02	8.304e-02	3.379e-03	2.567e-03	4.447e-03	9.181e-01	2.339e-03
SIRT1	14929	NAD-dependent histone deacetylase activity	GO:0017136	molecular function	365.0	7.0	6.423e-02	4.874e-02	8.466e-02	6.074e-03	2.988e-03	1.235e-02	8.855e-01	6.118e-03
SIRT1	14929	p53 binding	GO:0002039	molecular function	365.0	11.0	6.530e-02	4.927e-02	8.656e-02	6.413e-03	1.982e-03	2.075e-02	8.817e-01	1.046e-02
SIRT1	14929	HLH domain binding	GO:0043398	molecular function	365.0	2.0	6.662e-02	4.788e-02	9.270e-02	9.132e-03	2.308e-03	3.613e-02	8.588e-01	1.313e-02
SIRT1	14929	protein deacetylase activity	GO:0033558	molecular function	365.0	6.0	7.326e-02	5.215e-02	1.029e-01	1.650e-02	6.359e-03	4.281e-02	8.199e-01	1.062e-02
SIRT1	14929	histone deacetylase activity	GO:0004407	molecular function	365.0	11.0	7.861e-02	4.997e-02	1.236e-01	2.148e-02	7.289e-03	6.329e-02	7.984e-01	1.279e-02
SIRT1	14929	deacetylase activity	GO:0019213	molecular function	365.0	34.0	8.339e-02	4.963e-02	1.401e-01	2.579e-02	7.718e-03	8.617e-02	7.817e-01	1.572e-02
SIRT1	14929	histone binding	GO:0042393	molecular function	365.0	26.0	8.528e-02	6.388e-02	1.138e-01	2.807e-02	1.509e-02	5.223e-02	7.778e-01	8.677e-03
SIRT1	14929	bHLH transcription factor binding	GO:0043425	molecular function	365.0	6.0	8.566e-02	6.263e-02	1.172e-01	2.836e-02	1.212e-02	6.639e-02	7.756e-01	1.223e-02
SIRT1	14929	transcription factor binding	GO:0008134	molecular function	365.0	62.0	8.993e-02	5.775e-02	1.400e-01	2.980e-02	9.820e-03	9.040e-02	7.691e-01	1.629e-02
SIRT1	14929	mitogen-activated protein kinase binding	GO:0051019	molecular function	365.0	4.0	9.868e-02	6.363e-02	1.530e-01	4.110e-02	1.871e-02	9.029e-02	7.405e-01	1.181e-02
SIRT1	14929	ligase activity	GO:0016874	molecular function	365.0	27.0	1.090e-01	6.133e-02	1.937e-01	4.998e-02	1.575e-02	1.586e-01	7.150e-01	2.237e-02
SIRT1	14929	transcription corepressor activity	GO:0003714	molecular function	365.0	26.0	1.142e-01	7.876e-02	1.656e-01	5.535e-02	2.419e-02	1.266e-01	7.077e-01	1.350e-02
SIRT1	14929	enzyme binding	GO:0019899	molecular function	365.0	81.0	1.148e-01	5.555e-02	2.373e-01	5.197e-02	8.701e-03	3.104e-01	7.031e-01	2.859e-02
SIRT1	14929	nuclear hormone receptor binding	GO:0035257	molecular function	365.0	13.0	1.281e-01	9.109e-02	1.801e-01	7.293e-02	4.152e-02	1.281e-01	6.759e-01	1.089e-02
SIRT1	14929	keratin filament binding	GO:1990254	molecular function	365.0	3.0	1.447e-01	7.861e-02	2.665e-01	8.968e-02	3.227e-02	2.493e-01	6.433e-01	2.141e-02
SIRT1	14929	protein C-terminus binding	GO:0008022	molecular function	365.0	24.0	1.556e-01	1.026e-01	2.360e-01	1.042e-01	4.925e-02	2.205e-01	6.249e-01	1.613e-02
SIRT1	14929	methyltransferase activity	GO:0008168	molecular function	365.0	152.0	1.918e-01	1.011e-01	3.642e-01	1.467e-01	5.194e-02	4.144e-01	5.651e-01	2.712e-02
SIRT1	14929	identical protein binding	GO:0042802	molecular function	365.0	139.0	3.299e-01	2.956e-01	3.681e-01	3.206e-01	2.869e-01	3.583e-01	4.139e-01	4.185e-03
SIRT1	14929	protein binding	GO:0005515	molecular function	365.0	1467.0	3.888e-01	3.533e-01	4.279e-01	3.875e-01	3.511e-01	4.277e-01	3.647e-01	4.223e-03
SIRT7	14935	histone H3 deacetylation	GO:0070932	biological process	62.0	8.0	8.312e-02	6.283e-02	1.100e-01	9.905e-03	5.626e-03	1.744e-02	8.566e-01	5.476e-03
SIRT7	14935	rRNA transcription	GO:0009303	biological process	62.0	7.0	8.652e-02	5.856e-02	1.278e-01	7.691e-03	2.321e-03	2.548e-02	8.700e-01	1.178e-02
SIRT7	14935	positive regulation of transcription involved in exit from mitosis	GO:0007072	biological process	62.0	6.0	9.268e-02	6.406e-02	1.341e-01	1.234e-02	4.020e-03	3.787e-02	8.399e-01	1.166e-02
SIRT7	14935	DNA repair	GO:0006281	biological process	62.0	214.0	9.764e-02	7.074e-02	1.348e-01	1.640e-02	1.002e-02	2.685e-02	8.221e-01	5.452e-03
SIRT7	14935	cell quiescence	GO:0044838	biological process	62.0	84.0	1.659e-01	1.247e-01	2.207e-01	4.051e-02	3.009e-02	5.453e-02	7.442e-01	4.567e-03
SIRT7	14935	recombinational repair	GO:0000725	biological process	62.0	195.0	1.976e-01	1.558e-01	2.505e-01	5.951e-02	5.300e-02	6.682e-02	7.025e-01	2.080e-03
SIRT7	14935	cellular senescence	GO:0090398	biological process	62.0	315.0	2.100e-01	1.497e-01	2.946e-01	7.563e-02	5.941e-02	9.627e-02	6.728e-01	4.704e-03
SIRT7	14935	response to stress	GO:0006950	biological process	62.0	234.0	2.101e-01	1.491e-01	2.961e-01	7.760e-02	4.942e-02	1.218e-01	6.685e-01	8.861e-03
SIRT7	14935	negative regulation of transcription by RNA polymerase II	GO:0000122	biological process	62.0	125.0	2.120e-01	1.534e-01	2.930e-01	9.043e-02	5.399e-02	1.515e-01	6.472e-01	1.163e-02
SIRT7	14935	cellular component biogenesis	GO:0044085	biological process	62.0	237.0	2.121e-01	1.498e-01	3.005e-01	8.941e-02	5.363e-02	1.490e-01	6.489e-01	1.089e-02
SIRT7	14935	protein folding	GO:0006457	biological process	62.0	50.0	2.162e-01	1.594e-01	2.931e-01	9.566e-02	4.836e-02	1.892e-01	6.380e-01	1.487e-02
SIRT7	14935	necrotic cell death	GO:0070265	biological process	62.0	251.0	2.226e-01	1.710e-01	2.898e-01	1.127e-01	8.361e-02	1.520e-01	6.163e-01	6.870e-03
SIRT7	14935	translation	GO:0006412	biological process	62.0	375.0	2.226e-01	1.710e-01	2.898e-01	1.301e-01	8.055e-02	2.102e-01	5.926e-01	1.181e-02
SIRT7	14935	epithelial to mesenchymal transition	GO:0001837	biological process	62.0	391.0	2.226e-01	1.710e-01	2.898e-01	1.333e-01	1.114e-01	1.595e-01	5.904e-01	4.404e-03
SIRT7	14935	transcription, DNA-templated	GO:0006351	biological process	62.0	778.0	2.226e-01	1.710e-01	2.898e-01	1.352e-01	1.014e-01	1.802e-01	5.876e-01	7.278e-03
SIRT7	14935	autophagy	GO:0006914	biological process	62.0	385.0	2.226e-01	1.710e-01	2.898e-01	1.566e-01	1.090e-01	2.249e-01	5.621e-01	9.625e-03
SIRT7	14935	cell cycle	GO:0007049	biological process	62.0	660.0	2.229e-01	1.719e-01	2.889e-01	1.445e-01	1.191e-01	1.754e-01	5.768e-01	4.948e-03
SIRT7	14935	inflammatory response	GO:0006954	biological process	62.0	563.0	2.235e-01	1.711e-01	2.920e-01	1.660e-01	1.318e-01	2.089e-01	5.524e-01	6.334e-03
SIRT7	14935	homeostatic process	GO:0042592	biological process	62.0	360.0	2.235e-01	1.711e-01	2.920e-01	1.719e-01	1.355e-01	2.180e-01	5.460e-01	6.713e-03
SIRT7	14935	cell growth	GO:0016049	biological process	62.0	732.0	2.236e-01	1.712e-01	2.921e-01	1.723e-01	1.395e-01	2.127e-01	5.457e-01	5.901e-03
SIRT7	14935	cell death	GO:0008219	biological process	62.0	887.0	2.237e-01	1.712e-01	2.924e-01	1.768e-01	1.344e-01	2.325e-01	5.406e-01	7.734e-03
SIRT7	14935	cell differentiation	GO:0030154	biological process	62.0	957.0	2.370e-01	1.804e-01	3.114e-01	2.010e-01	1.549e-01	2.609e-01	5.160e-01	7.850e-03
SIRT7	14935	positive regulation of focal adhesion assembly	GO:0051894	biological process	62.0	67.0	2.397e-01	1.803e-01	3.187e-01	1.864e-01	9.965e-02	3.487e-01	5.275e-01	1.805e-02
SIRT7	14935	apoptotic process	GO:0006915	biological process	62.0	1139.0	2.458e-01	1.927e-01	3.135e-01	2.164e-01	1.736e-01	2.699e-01	5.015e-01	6.838e-03
SIRT7	14935	cell proliferation	GO:0008283	biological process	62.0	1297.0	2.524e-01	2.054e-01	3.101e-01	2.388e-01	1.922e-01	2.966e-01	4.810e-01	7.029e-03
SIRT7	14935	cell migration	GO:0016477	biological process	62.0	710.0	2.525e-01	2.053e-01	3.105e-01	2.399e-01	1.982e-01	2.905e-01	4.801e-01	6.179e-03
SIRT7	14935	nucleolus organizer region	GO:0005731	cellular component	62.0	3.0	8.148e-02	6.173e-02	1.076e-01	6.794e-03	2.191e-03	2.106e-02	8.783e-01	9.989e-03
SIRT7	14935	extracellular matrix	GO:0031012	cellular component	62.0	166.0	2.226e-01	1.710e-01	2.898e-01	1.348e-01	1.083e-01	1.678e-01	5.883e-01	5.628e-03
SIRT7	14935	nucleolus	GO:0005730	cellular component	62.0	120.0	2.366e-01	1.726e-01	3.245e-01	2.044e-01	1.312e-01	3.184e-01	5.114e-01	1.333e-02
SIRT7	14935	NAD-dependent histone deacetylase activity (H3-K18 specific)	GO:0097372	molecular function	62.0	3.0	8.210e-02	6.244e-02	1.079e-01	1.042e-02	5.216e-03	2.081e-02	8.530e-01	6.601e-03
SIRT7	14935	chromatin binding	GO:0003682	molecular function	62.0	34.0	1.488e-01	9.152e-02	2.419e-01	3.414e-02	1.787e-02	6.523e-02	7.596e-01	9.842e-03
SIRT7	14935	protein binding	GO:0005515	molecular function	62.0	1467.0	3.914e-01	2.956e-01	5.182e-01	3.914e-01	2.956e-01	5.182e-01	3.608e-01	1.188e-02
PPP1R1C	14940	intracellular signal transduction	GO:0035556	biological process	11.0	61.0	1.712e-01	9.380e-02	3.124e-01	2.981e-02	1.333e-02	6.663e-02	7.711e-01	1.254e-02
PPP1R1C	14940	cell cycle	GO:0007049	biological process	11.0	660.0	3.186e-01	2.318e-01	4.380e-01	1.722e-01	1.264e-01	2.347e-01	5.452e-01	8.484e-03
PPP1R1C	14940	cell growth	GO:0016049	biological process	11.0	732.0	3.186e-01	2.318e-01	4.380e-01	2.169e-01	1.661e-01	2.833e-01	5.007e-01	8.155e-03
PPP1R1C	14940	apoptotic process	GO:0006915	biological process	11.0	1139.0	3.186e-01	2.318e-01	4.380e-01	2.585e-01	1.983e-01	3.370e-01	4.635e-01	8.773e-03
PPP1R1C	14940	cell proliferation	GO:0008283	biological process	11.0	1297.0	3.186e-01	2.318e-01	4.380e-01	2.790e-01	2.118e-01	3.675e-01	4.462e-01	9.395e-03
PPP1R1C	14940	cytoplasm	GO:0005737	cellular component	11.0	483.0	3.270e-01	2.303e-01	4.644e-01	3.270e-01	2.303e-01	4.644e-01	4.074e-01	1.300e-02
PPP1R16A	14941	protein binding	GO:0005515	molecular function	4.0	1467.0	2.546e-01	1.628e-01	3.980e-01	2.546e-01	1.628e-01	3.980e-01	4.653e-01	1.494e-02
PPP1R3F	14944				nan	nan
PPP1R13B	14950	intrinsic apoptotic signaling pathway by p53 class mediator	GO:0072332	biological process	23.0	7.0	5.333e-02	2.562e-02	1.110e-01	8.205e-03	3.941e-03	1.708e-02	8.678e-01	6.963e-03
PPP1R13B	14950	cellular senescence	GO:0090398	biological process	23.0	315.0	3.779e-01	3.079e-01	4.639e-01	1.314e-01	1.058e-01	1.631e-01	5.926e-01	5.372e-03
PPP1R13B	14950	autophagy	GO:0006914	biological process	23.0	385.0	3.779e-01	3.079e-01	4.639e-01	1.965e-01	1.366e-01	2.828e-01	5.198e-01	1.097e-02
PPP1R13B	14950	transcription, DNA-templated	GO:0006351	biological process	23.0	778.0	3.779e-01	3.079e-01	4.639e-01	2.321e-01	1.888e-01	2.853e-01	4.870e-01	6.579e-03
PPP1R13B	14950	cell death	GO:0008219	biological process	23.0	887.0	3.779e-01	3.079e-01	4.639e-01	2.526e-01	2.108e-01	3.026e-01	4.690e-01	5.960e-03
PPP1R13B	14950	cell growth	GO:0016049	biological process	23.0	732.0	3.779e-01	3.079e-01	4.639e-01	2.534e-01	2.141e-01	2.998e-01	4.684e-01	5.629e-03
PPP1R13B	14950	apoptotic process	GO:0006915	biological process	23.0	1139.0	3.795e-01	3.073e-01	4.687e-01	2.909e-01	2.474e-01	3.421e-01	4.371e-01	5.764e-03
PPP1R13B	14950	nucleus	GO:0005634	cellular component	23.0	574.0	3.779e-01	3.079e-01	4.639e-01	2.446e-01	1.789e-01	3.344e-01	4.752e-01	1.037e-02
PPP1R13B	14950	nucleoplasm	GO:0005654	cellular component	23.0	343.0	3.779e-01	3.079e-01	4.639e-01	2.582e-01	1.896e-01	3.515e-01	4.634e-01	1.060e-02
PPP1R13B	14950	cytosol	GO:0005829	cellular component	23.0	407.0	3.931e-01	3.013e-01	5.129e-01	3.446e-01	2.614e-01	4.542e-01	3.947e-01	1.097e-02
PPP1R13B	14950	plasma membrane	GO:0005886	cellular component	23.0	273.0	4.428e-01	3.456e-01	5.673e-01	4.428e-01	3.456e-01	5.673e-01	3.257e-01	1.124e-02
PPP1R13B	14950	p53 binding	GO:0002039	molecular function	23.0	11.0	3.930e-02	2.564e-02	6.023e-02	3.331e-03	1.852e-03	5.991e-03	9.192e-01	4.997e-03
PPP1R13B	14950	protein binding	GO:0005515	molecular function	23.0	1467.0	3.979e-01	3.028e-01	5.228e-01	3.667e-01	2.780e-01	4.838e-01	3.785e-01	1.125e-02
PPP1R15B	14951	positive regulation of phosphoprotein phosphatase activity	GO:0032516	biological process	12.0	10.0	9.442e-02	2.891e-02	3.084e-01	1.809e-02	4.059e-03	8.059e-02	8.099e-01	1.620e-02
PPP1R15B	14951	negative regulation of protein phosphorylation	GO:0001933	biological process	12.0	23.0	1.304e-01	3.393e-02	5.009e-01	5.205e-02	1.348e-02	2.010e-01	7.084e-01	2.433e-02
PPP1R15B	14951	response to endoplasmic reticulum stress	GO:0034976	biological process	12.0	17.0	2.032e-01	6.627e-02	6.232e-01	1.083e-01	3.502e-02	3.349e-01	6.117e-01	3.197e-02
PPP1R15B	14951	apoptotic process	GO:0006915	biological process	12.0	1139.0	5.948e-01	4.290e-01	8.247e-01	5.649e-01	4.621e-01	6.907e-01	2.470e-01	1.088e-02
PPP1R15B	14951	protein phosphatase type 1 complex	GO:0000164	cellular component	12.0	4.0	1.179e-01	1.992e-02	6.980e-01	3.672e-02	2.483e-03	5.430e-01	7.138e-01	5.774e-02
PPP1R15B	14951	endoplasmic reticulum	GO:0005783	cellular component	12.0	97.0	5.935e-01	4.273e-01	8.244e-01	5.036e-01	3.056e-01	8.299e-01	2.789e-01	2.731e-02
PPP1R15B	14951	cytoplasm	GO:0005737	cellular component	12.0	483.0	5.935e-01	4.273e-01	8.244e-01	5.440e-01	3.826e-01	7.734e-01	2.573e-01	1.912e-02
PPP1R15B	14951	protein phosphatase regulator activity	GO:0019888	molecular function	12.0	10.0	1.059e-01	2.515e-02	4.456e-01	2.997e-02	6.985e-03	1.286e-01	7.649e-01	2.177e-02
PPP1R15B	14951	protein binding	GO:0005515	molecular function	12.0	1467.0	5.935e-01	4.273e-01	8.244e-01	5.544e-01	3.784e-01	8.123e-01	2.494e-01	2.190e-02
PPP1R14C	14952	regulation of protein dephosphorylation	GO:0035304	biological process	12.0	9.0	9.082e-02	8.038e-03	1.026e+00	5.186e-02	2.949e-03	9.118e-01	6.662e-01	6.576e-02
PPP1R14C	14952	cell growth	GO:0016049	biological process	12.0	732.0	2.676e-01	1.356e-01	5.282e-01	2.118e-01	8.716e-02	5.148e-01	4.980e-01	2.640e-02
PPP1R14C	14952	cell differentiation	GO:0030154	biological process	12.0	957.0	2.676e-01	1.356e-01	5.282e-01	2.526e-01	1.081e-01	5.904e-01	4.608e-01	2.732e-02
PPP1R14C	14952	protein serine/threonine phosphatase inhibitor activity	GO:0004865	molecular function	12.0	2.0	2.721e-02	6.965e-03	1.063e-01	7.565e-03	1.502e-03	3.812e-02	8.688e-01	1.626e-02
SNX10	14974	endosome organization	GO:0007032	biological process	17.0	11.0	1.986e-01	9.503e-02	4.150e-01	2.456e-02	9.699e-03	6.217e-02	7.878e-01	1.211e-02
SNX10	14974	pH reduction	GO:0045851	biological process	17.0	77.0	3.087e-01	2.103e-01	4.532e-01	1.073e-01	6.703e-02	1.719e-01	6.227e-01	1.101e-02
SNX10	14974	protein localization to cilium	GO:0061512	biological process	17.0	6.0	3.089e-01	2.104e-01	4.536e-01	1.004e-01	6.282e-02	1.605e-01	6.327e-01	1.026e-02
SNX10	14974	cilium assembly	GO:0060271	biological process	17.0	29.0	4.046e-01	3.098e-01	5.283e-01	1.890e-01	1.397e-01	2.559e-01	5.277e-01	8.962e-03
SNX10	14974	protein localization to centrosome	GO:0071539	biological process	17.0	4.0	4.933e-01	3.745e-01	6.498e-01	2.974e-01	2.073e-01	4.266e-01	4.305e-01	1.271e-02
SNX10	14974	cell death	GO:0008219	biological process	17.0	887.0	5.920e-01	4.470e-01	7.840e-01	4.612e-01	3.502e-01	6.073e-01	3.132e-01	1.263e-02
SNX10	14974	cell proliferation	GO:0008283	biological process	17.0	1297.0	5.982e-01	4.534e-01	7.892e-01	5.647e-01	4.415e-01	7.224e-01	2.465e-01	1.306e-02
SNX10	14974	cell differentiation	GO:0030154	biological process	17.0	957.0	6.002e-01	4.495e-01	8.014e-01	5.834e-01	4.129e-01	8.245e-01	2.327e-01	1.817e-02
SNX10	14974	extrinsic component of endosome membrane	GO:0031313	cellular component	17.0	6.0	3.031e-01	2.120e-01	4.335e-01	9.022e-02	4.263e-02	1.909e-01	6.457e-01	1.567e-02
SNX10	14974	centrosome	GO:0005813	cellular component	17.0	81.0	4.805e-01	3.861e-01	5.980e-01	2.912e-01	2.407e-01	3.524e-01	4.367e-01	6.873e-03
SNX10	14974	endoplasmic reticulum	GO:0005783	cellular component	17.0	97.0	5.022e-01	3.310e-01	7.619e-01	3.174e-01	1.737e-01	5.799e-01	4.110e-01	2.293e-02
SNX10	14974	nucleus	GO:0005634	cellular component	17.0	574.0	5.942e-01	4.490e-01	7.865e-01	5.529e-01	4.071e-01	7.510e-01	2.528e-01	1.616e-02
SNX10	14974	1-phosphatidylinositol binding	GO:0005545	molecular function	17.0	4.0	1.853e-01	9.635e-02	3.562e-01	1.979e-02	9.633e-03	4.064e-02	8.068e-01	8.981e-03
SNX10	14974	ATPase binding	GO:0051117	molecular function	17.0	11.0	3.137e-01	2.072e-01	4.748e-01	1.069e-01	5.512e-02	2.074e-01	6.216e-01	1.564e-02
SNX10	14974	protein binding	GO:0005515	molecular function	17.0	1467.0	5.923e-01	4.471e-01	7.847e-01	5.243e-01	3.802e-01	7.232e-01	2.709e-01	1.652e-02
LUZP1	14985	neural fold bending	GO:0021503	biological process	4.0	3.0	5.498e-01	2.768e-01	1.092e+00	1.865e-01	8.949e-02	3.888e-01	5.261e-01	2.020e-02
LUZP1	14985	extracellular exosome	GO:0070062	cellular component	4.0	283.0	8.029e-01	7.394e-01	8.718e-01	7.099e-01	6.039e-01	8.346e-01	1.560e-01	1.109e-02
LUZP1	14985	membrane	GO:0016020	cellular component	4.0	269.0	8.029e-01	7.394e-01	8.718e-01	8.029e-01	7.394e-01	8.718e-01	9.569e-02	7.481e-03
CASP10	1500	necroptotic process	GO:0070266	biological process	32.0	44.0	7.643e-02	4.427e-02	1.319e-01	3.082e-02	1.743e-02	5.448e-02	7.696e-01	8.177e-03
CASP10	1500	autophagic cell death	GO:0048102	biological process	32.0	46.0	8.181e-02	4.190e-02	1.597e-01	3.609e-02	1.504e-02	8.662e-02	7.527e-01	1.355e-02
CASP10	1500	activation of cysteine-type endopeptidase activity involved in apoptotic process	GO:0006919	biological process	32.0	15.0	1.263e-01	5.639e-02	2.828e-01	7.281e-02	2.892e-02	1.833e-01	6.727e-01	1.871e-02
CASP10	1500	execution phase of apoptosis	GO:0097194	biological process	32.0	3.0	1.578e-01	3.702e-02	6.725e-01	9.172e-02	1.170e-02	7.193e-01	6.206e-01	4.065e-02
CASP10	1500	positive regulation of I-kappaB kinase/NF-kappaB signaling	GO:0043123	biological process	32.0	17.0	2.409e-01	1.507e-01	3.850e-01	1.662e-01	9.678e-02	2.855e-01	5.497e-01	1.585e-02
CASP10	1500	autophagy	GO:0006914	biological process	32.0	385.0	2.502e-01	1.614e-01	3.880e-01	1.877e-01	1.162e-01	3.032e-01	5.277e-01	1.471e-02
CASP10	1500	cell death	GO:0008219	biological process	32.0	887.0	3.481e-01	3.018e-01	4.016e-01	2.881e-01	2.512e-01	3.305e-01	4.395e-01	4.944e-03
CASP10	1500	apoptotic process	GO:0006915	biological process	32.0	1139.0	3.974e-01	3.570e-01	4.423e-01	3.510e-01	3.146e-01	3.915e-01	3.911e-01	4.388e-03
CASP10	1500	CD95 death-inducing signaling complex	GO:0031265	cellular component	32.0	2.0	6.754e-02	1.752e-02	2.603e-01	2.562e-02	3.668e-03	1.789e-01	7.756e-01	2.359e-02
CASP10	1500	ripoptosome	GO:0097342	cellular component	32.0	3.0	1.442e-01	4.072e-02	5.107e-01	8.701e-02	1.607e-02	4.710e-01	6.344e-01	3.897e-02
CASP10	1500	cytoplasm	GO:0005737	cellular component	32.0	483.0	4.966e-01	4.349e-01	5.671e-01	4.732e-01	4.203e-01	5.328e-01	3.067e-01	5.662e-03
CASP10	1500	cysteine-type endopeptidase activity involved in apoptotic process	GO:0097153	molecular function	32.0	5.0	2.481e-02	1.497e-02	4.112e-02	2.595e-03	2.149e-03	3.132e-03	9.330e-01	1.659e-03
CASP10	1500	cysteine-type endopeptidase activity involved in apoptotic signaling pathway	GO:0097199	molecular function	32.0	3.0	2.481e-02	1.497e-02	4.112e-02	4.286e-03	2.712e-03	6.775e-03	9.051e-01	3.830e-03
CASP10	1500	cysteine-type endopeptidase activity involved in execution phase of apoptosis	GO:0097200	molecular function	32.0	3.0	2.481e-02	1.497e-02	4.112e-02	4.334e-03	2.827e-03	6.644e-03	9.045e-01	3.576e-03
CASP10	1500	death effector domain binding	GO:0035877	molecular function	32.0	2.0	3.923e-02	1.352e-02	1.139e-01	1.022e-02	2.537e-03	4.118e-02	8.508e-01	1.499e-02
CASP10	1500	cysteine-type endopeptidase activity	GO:0004197	molecular function	32.0	12.0	4.387e-02	1.346e-02	1.430e-01	1.231e-02	3.579e-03	4.236e-02	8.391e-01	1.386e-02
CASP10	1500	ubiquitin protein ligase binding	GO:0031625	molecular function	32.0	45.0	1.080e-01	4.887e-02	2.385e-01	5.615e-02	2.262e-02	1.394e-01	7.047e-01	1.707e-02
CASP10	1500	protein binding	GO:0005515	molecular function	32.0	1467.0	5.281e-01	4.275e-01	6.524e-01	5.280e-01	4.273e-01	6.525e-01	2.703e-01	1.102e-02
CASP4	1505	intrinsic apoptotic signaling pathway in response to endoplasmic reticulum stress	GO:0070059	biological process	51.0	6.0	3.814e-02	2.090e-02	6.963e-02	2.356e-03	1.303e-03	4.259e-03	9.387e-01	5.079e-03
CASP4	1505	intrinsic apoptotic signaling pathway	GO:0097193	biological process	51.0	12.0	4.410e-02	2.416e-02	8.049e-02	7.770e-03	2.902e-03	2.080e-02	8.702e-01	9.625e-03
CASP4	1505	activation of cysteine-type endopeptidase activity involved in apoptotic process	GO:0006919	biological process	51.0	15.0	2.762e-01	1.303e-01	5.854e-01	1.138e-01	4.236e-02	3.059e-01	6.078e-01	2.458e-02
CASP4	1505	execution phase of apoptosis	GO:0097194	biological process	51.0	3.0	3.303e-01	9.762e-02	1.118e+00	1.661e-01	2.846e-02	9.694e-01	5.253e-01	4.535e-02
CASP4	1505	positive regulation of tumor necrosis factor-mediated signaling pathway	GO:1903265	biological process	51.0	4.0	3.400e-01	1.563e-01	7.397e-01	1.572e-01	7.130e-02	3.465e-01	5.569e-01	2.079e-02
CASP4	1505	cellular response to amyloid-beta	GO:1904646	biological process	51.0	6.0	3.538e-01	1.200e-01	1.043e+00	1.849e-01	3.792e-02	9.019e-01	5.048e-01	5.088e-02
CASP4	1505	mitotic cell cycle	GO:0000278	biological process	51.0	170.0	4.708e-01	3.580e-01	6.191e-01	2.516e-01	1.973e-01	3.209e-01	4.696e-01	8.057e-03
CASP4	1505	inflammatory response	GO:0006954	biological process	51.0	563.0	5.343e-01	4.398e-01	6.489e-01	3.343e-01	2.850e-01	3.921e-01	4.033e-01	6.119e-03
CASP4	1505	cell death	GO:0008219	biological process	51.0	887.0	5.475e-01	4.422e-01	6.780e-01	3.833e-01	3.161e-01	4.649e-01	3.672e-01	7.958e-03
CASP4	1505	cell cycle	GO:0007049	biological process	51.0	660.0	5.554e-01	4.562e-01	6.761e-01	4.235e-01	3.551e-01	5.052e-01	3.395e-01	7.620e-03
CASP4	1505	cell growth	GO:0016049	biological process	51.0	732.0	5.561e-01	4.580e-01	6.751e-01	4.495e-01	3.823e-01	5.284e-01	3.221e-01	7.316e-03
CASP4	1505	apoptotic process	GO:0006915	biological process	51.0	1139.0	5.587e-01	4.512e-01	6.919e-01	4.655e-01	3.980e-01	5.445e-01	3.115e-01	7.252e-03
CASP4	1505	regulation of inflammatory response	GO:0050727	biological process	51.0	18.0	6.254e-01	4.364e-01	8.961e-01	5.138e-01	2.805e-01	9.411e-01	2.685e-01	3.257e-02
CASP4	1505	IPAF inflammasome complex	GO:0072557	cellular component	51.0	2.0	1.331e-01	3.354e-02	5.282e-01	4.082e-02	7.680e-03	2.170e-01	7.288e-01	3.288e-02
CASP4	1505	AIM2 inflammasome complex	GO:0097169	cellular component	51.0	2.0	1.336e-01	3.373e-02	5.294e-01	4.260e-02	8.263e-03	2.196e-01	7.246e-01	3.298e-02
CASP4	1505	NLRP3 inflammasome complex	GO:0072559	cellular component	51.0	4.0	2.727e-01	1.195e-01	6.223e-01	1.187e-01	4.255e-02	3.313e-01	6.004e-01	2.596e-02
CASP4	1505	protein-containing complex	GO:0032991	cellular component	51.0	538.0	3.798e-01	1.535e-01	9.395e-01	2.091e-01	5.598e-02	7.813e-01	4.866e-01	4.654e-02
CASP4	1505	mitochondrion	GO:0005739	cellular component	51.0	163.0	5.594e-01	4.414e-01	7.091e-01	4.262e-01	3.087e-01	5.886e-01	3.360e-01	1.434e-02
CASP4	1505	endoplasmic reticulum	GO:0005783	cellular component	51.0	97.0	5.674e-01	4.143e-01	7.771e-01	4.491e-01	2.758e-01	7.314e-01	3.165e-01	2.449e-02
CASP4	1505	cytosol	GO:0005829	cellular component	51.0	407.0	6.373e-01	5.122e-01	7.930e-01	6.160e-01	4.943e-01	7.676e-01	2.142e-01	1.364e-02
CASP4	1505	cytoplasm	GO:0005737	cellular component	51.0	483.0	6.377e-01	5.122e-01	7.940e-01	6.197e-01	5.024e-01	7.643e-01	2.121e-01	1.274e-02
CASP4	1505	plasma membrane	GO:0005886	cellular component	51.0	273.0	6.460e-01	5.007e-01	8.335e-01	6.279e-01	4.709e-01	8.374e-01	2.048e-01	1.818e-02
CASP4	1505	cysteine-type endopeptidase activity involved in apoptotic process	GO:0097153	molecular function	51.0	5.0	3.835e-02	2.078e-02	7.075e-02	3.147e-03	2.004e-03	4.941e-03	9.222e-01	3.860e-03
CASP4	1505	cysteine-type endopeptidase activity involved in apoptotic signaling pathway	GO:0097199	molecular function	51.0	3.0	4.040e-02	2.014e-02	8.105e-02	6.593e-03	2.866e-03	1.517e-02	8.805e-01	7.343e-03
CASP4	1505	cysteine-type endopeptidase activity involved in execution phase of apoptosis	GO:0097200	molecular function	51.0	3.0	4.040e-02	2.014e-02	8.105e-02	6.609e-03	2.904e-03	1.504e-02	8.805e-01	7.216e-03
CASP4	1505	cysteine-type endopeptidase activity	GO:0004197	molecular function	51.0	12.0	7.857e-02	2.231e-02	2.767e-01	1.926e-02	4.095e-03	9.059e-02	8.030e-01	1.967e-02
CASP4	1505	CARD domain binding	GO:0050700	molecular function	51.0	3.0	1.193e-01	4.296e-02	3.311e-01	3.487e-02	1.198e-02	1.015e-01	7.541e-01	1.789e-02
TLN2	15447	positive regulation of focal adhesion assembly	GO:0051894	biological process	11.0	67.0	3.543e-01	1.761e-01	7.128e-01	4.087e-02	1.436e-02	1.163e-01	7.387e-01	1.665e-02
TLN2	15447	cell adhesion	GO:0007155	biological process	11.0	491.0	4.270e-01	3.425e-01	5.323e-01	2.269e-01	1.633e-01	3.154e-01	4.910e-01	1.047e-02
TLN2	15447	cell migration	GO:0016477	biological process	11.0	710.0	4.270e-01	3.425e-01	5.323e-01	2.649e-01	2.012e-01	3.487e-01	4.579e-01	9.427e-03
TLN2	15447	translation	GO:0006412	biological process	11.0	375.0	4.270e-01	3.425e-01	5.323e-01	2.910e-01	2.277e-01	3.719e-01	4.366e-01	8.742e-03
TLN2	15447	cell growth	GO:0016049	biological process	11.0	732.0	4.270e-01	3.425e-01	5.323e-01	3.149e-01	2.488e-01	3.987e-01	4.177e-01	8.899e-03
TLN2	15447	cell death	GO:0008219	biological process	11.0	887.0	4.270e-01	3.425e-01	5.323e-01	3.312e-01	2.599e-01	4.221e-01	4.051e-01	9.377e-03
TLN2	15447	apoptotic process	GO:0006915	biological process	11.0	1139.0	4.270e-01	3.425e-01	5.323e-01	3.743e-01	3.007e-01	4.660e-01	3.735e-01	9.063e-03
TLN2	15447	cell proliferation	GO:0008283	biological process	11.0	1297.0	4.270e-01	3.425e-01	5.323e-01	3.843e-01	3.082e-01	4.791e-01	3.663e-01	9.223e-03
TLN2	15447	focal adhesion	GO:0005925	cellular component	11.0	47.0	4.270e-01	3.425e-01	5.323e-01	1.833e-01	8.518e-02	3.944e-01	5.284e-01	2.312e-02
TLN2	15447	protein binding	GO:0005515	molecular function	11.0	1467.0	4.875e-01	3.993e-01	5.952e-01	4.875e-01	3.993e-01	5.952e-01	2.967e-01	9.593e-03
MBTPS1	15456	signal transduction	GO:0007165	biological process	66.0	443.0	9.459e-02	6.730e-02	1.329e-01	2.925e-02	1.831e-02	4.673e-02	7.748e-01	6.409e-03
MBTPS1	15456	cell adhesion	GO:0007155	biological process	66.0	491.0	1.017e-01	6.936e-02	1.491e-01	5.315e-02	2.813e-02	1.004e-01	7.136e-01	1.025e-02
MBTPS1	15456	proteolysis	GO:0006508	biological process	66.0	254.0	1.017e-01	6.936e-02	1.491e-01	5.401e-02	3.336e-02	8.745e-02	7.125e-01	8.488e-03
MBTPS1	15456	inflammatory response	GO:0006954	biological process	66.0	563.0	1.017e-01	6.936e-02	1.491e-01	6.068e-02	3.750e-02	9.819e-02	6.991e-01	8.257e-03
MBTPS1	15456	angiogenesis	GO:0001525	biological process	66.0	434.0	1.017e-01	6.936e-02	1.491e-01	6.297e-02	4.217e-02	9.403e-02	6.950e-01	7.059e-03
MBTPS1	15456	cell migration	GO:0016477	biological process	66.0	710.0	1.035e-01	7.141e-02	1.502e-01	7.118e-02	4.918e-02	1.030e-01	6.801e-01	6.912e-03
MBTPS1	15456	biosynthetic process	GO:0009058	biological process	66.0	284.0	1.106e-01	7.308e-02	1.673e-01	8.405e-02	5.028e-02	1.405e-01	6.574e-01	9.990e-03
MBTPS1	15456	cell growth	GO:0016049	biological process	66.0	732.0	1.176e-01	8.755e-02	1.581e-01	9.590e-02	7.005e-02	1.313e-01	6.401e-01	6.667e-03
MBTPS1	15456	apoptotic process	GO:0006915	biological process	66.0	1139.0	1.265e-01	9.136e-02	1.751e-01	1.140e-01	8.296e-02	1.567e-01	6.145e-01	7.169e-03
MBTPS1	15456	cell proliferation	GO:0008283	biological process	66.0	1297.0	1.286e-01	9.139e-02	1.810e-01	1.237e-01	8.658e-02	1.768e-01	6.016e-01	8.299e-03
MBTPS1	15456	lysosome organization	GO:0007040	biological process	66.0	8.0	1.291e-01	7.361e-02	2.265e-01	1.100e-01	4.361e-02	2.772e-01	6.144e-01	2.119e-02
MBTPS1	15456	isocitrate lyase activity	GO:0004451	molecular function	66.0	4.0	6.983e-02	5.528e-02	8.823e-02	5.716e-03	3.371e-03	9.692e-03	8.892e-01	4.512e-03
MBTPS1	15456	transforming growth factor beta-activated receptor activity	GO:0005024	molecular function	66.0	10.0	7.665e-02	5.712e-02	1.029e-01	1.480e-02	8.600e-03	2.548e-02	8.295e-01	5.936e-03
MBTPS1	15456	serine-type endopeptidase activity	GO:0004252	molecular function	66.0	8.0	7.869e-02	5.485e-02	1.129e-01	1.690e-02	8.180e-03	3.493e-02	8.190e-01	8.567e-03
MBTPS1	15456	lyase activity	GO:0016829	molecular function	66.0	20.0	8.481e-02	5.107e-02	1.408e-01	2.700e-02	6.865e-03	1.062e-01	7.759e-01	1.889e-02
ZNF330	15462	cell death	GO:0008219	biological process	5.0	887.0	5.965e-01	4.956e-01	7.180e-01	4.667e-01	3.860e-01	5.644e-01	3.104e-01	8.801e-03
ZNF330	15462	chromosome, centromeric region	GO:0000775	cellular component	5.0	4.0	5.277e-02	2.505e-02	1.112e-01	1.055e-02	5.010e-03	2.223e-02	8.520e-01	7.207e-03
ZNF330	15462	midbody	GO:0030496	cellular component	5.0	17.0	5.671e-01	4.505e-01	7.138e-01	2.517e-01	1.618e-01	3.917e-01	4.677e-01	1.512e-02
ZNF330	15462	nucleolus	GO:0005730	cellular component	5.0	120.0	5.965e-01	4.956e-01	7.180e-01	4.725e-01	3.910e-01	5.711e-01	3.066e-01	9.036e-03
ZNF330	15462	protein binding	GO:0005515	molecular function	5.0	1467.0	6.606e-01	5.474e-01	7.972e-01	6.606e-01	5.474e-01	7.972e-01	1.868e-01	1.197e-02
DNAJC6	15469	synaptic vesicle uncoating	GO:0016191	biological process	10.0	2.0	1.826e-02	1.127e-02	2.961e-02	4.361e-03	2.387e-03	7.967e-03	9.043e-01	5.039e-03
DNAJC6	15469	receptor-mediated endocytosis	GO:0006898	biological process	10.0	11.0	1.896e-02	1.193e-02	3.012e-02	6.462e-03	4.000e-03	1.044e-02	8.823e-01	4.308e-03
DNAJC6	15469	clathrin coat disassembly	GO:0072318	biological process	10.0	3.0	1.978e-02	1.153e-02	3.391e-02	7.504e-03	3.856e-03	1.460e-02	8.734e-01	5.852e-03
DNAJC6	15469	clathrin-dependent endocytosis	GO:0072583	biological process	10.0	7.0	3.071e-02	1.699e-02	5.551e-02	1.682e-02	8.816e-03	3.210e-02	8.197e-01	7.600e-03
DNAJC6	15469	postsynaptic density	GO:0014069	cellular component	10.0	7.0	4.053e-02	1.553e-02	1.058e-01	2.284e-02	7.217e-03	7.227e-02	7.926e-01	1.455e-02
DNAJC6	15469	vesicle	GO:0031982	cellular component	10.0	19.0	1.126e-01	6.424e-02	1.973e-01	8.285e-02	4.219e-02	1.627e-01	6.581e-01	1.441e-02
DNAJC6	15469	intracellular membrane-bounded organelle	GO:0043231	cellular component	10.0	134.0	2.599e-01	1.154e-01	5.853e-01	2.321e-01	1.011e-01	5.326e-01	4.794e-01	2.725e-02
DNAJC6	15469	cytoplasm	GO:0005737	cellular component	10.0	483.0	5.079e-01	4.528e-01	5.697e-01	5.079e-01	4.528e-01	5.697e-01	2.842e-01	5.829e-03
DNAJC6	15469	clathrin binding	GO:0030276	molecular function	10.0	7.0	1.499e-02	8.715e-03	2.580e-02	1.906e-03	9.092e-04	3.996e-03	9.480e-01	4.934e-03
DNAJC6	15469	ATPase activity	GO:0016887	molecular function	10.0	69.0	1.365e-01	9.048e-02	2.060e-01	1.098e-01	7.143e-02	1.687e-01	6.197e-01	9.655e-03
ALDH8A1	15471	retinoic acid metabolic process	GO:0042573	biological process	7.0	8.0	8.532e-01	5.408e-01	1.346e+00	3.872e-01	1.529e-01	9.808e-01	3.502e-01	3.648e-02
ALDH8A1	15471	retinal metabolic process	GO:0042574	biological process	7.0	3.0	8.532e-01	5.408e-01	1.346e+00	5.088e-01	2.223e-01	1.165e+00	2.660e-01	3.842e-02
ALDH8A1	15471	extracellular exosome	GO:0070062	cellular component	7.0	283.0	9.540e-01	8.325e-01	1.093e+00	8.949e-01	7.657e-01	1.046e+00	1.336e-02	2.015e-02
ALDH8A1	15471	intracellular	GO:0005622	cellular component	7.0	35.0	9.540e-01	8.325e-01	1.093e+00	9.409e-01	7.843e-01	1.129e+00	-6.611e-02	3.123e-02
ALDH8A1	15471	retinal dehydrogenase activity	GO:0001758	molecular function	7.0	2.0	8.788e-01	6.207e-01	1.244e+00	5.986e-01	2.311e-01	1.551e+00	1.913e-01	5.145e-02
DYNLL1	15476	positive regulation of ATP-dependent microtubule motor activity, plus-end-directed	GO:2000582	biological process	103.0	5.0	8.974e-02	5.009e-02	1.608e-01	1.480e-02	6.962e-03	3.147e-02	8.286e-01	8.705e-03
DYNLL1	15476	exocytosis	GO:0006887	biological process	103.0	115.0	1.477e-01	1.026e-01	2.127e-01	3.096e-02	1.993e-02	4.808e-02	7.697e-01	6.185e-03
DYNLL1	15476	positive regulation of focal adhesion assembly	GO:0051894	biological process	103.0	67.0	1.581e-01	1.031e-01	2.422e-01	3.946e-02	1.850e-02	8.417e-02	7.446e-01	1.201e-02
DYNLL1	15476	cilium assembly	GO:0060271	biological process	103.0	29.0	1.859e-01	1.455e-01	2.375e-01	6.398e-02	3.839e-02	1.066e-01	6.925e-01	9.342e-03
DYNLL1	15476	endocytosis	GO:0006897	biological process	103.0	244.0	1.866e-01	1.508e-01	2.310e-01	5.720e-02	4.104e-02	7.972e-02	7.066e-01	5.966e-03
DYNLL1	15476	transport	GO:0006810	biological process	103.0	525.0	1.870e-01	1.516e-01	2.308e-01	6.319e-02	4.352e-02	9.175e-02	6.947e-01	6.887e-03
DYNLL1	15476	recombinational repair	GO:0000725	biological process	103.0	195.0	1.879e-01	1.530e-01	2.308e-01	6.904e-02	4.693e-02	1.016e-01	6.838e-01	7.188e-03
DYNLL1	15476	localization	GO:0051179	biological process	103.0	608.0	1.879e-01	1.530e-01	2.308e-01	7.857e-02	5.817e-02	1.061e-01	6.675e-01	6.186e-03
DYNLL1	15476	proteolysis	GO:0006508	biological process	103.0	254.0	1.879e-01	1.530e-01	2.308e-01	9.853e-02	5.288e-02	1.836e-01	6.343e-01	1.364e-02
DYNLL1	15476	translation	GO:0006412	biological process	103.0	375.0	1.924e-01	1.557e-01	2.377e-01	9.215e-02	7.001e-02	1.213e-01	6.459e-01	5.970e-03
DYNLL1	15476	autophagy	GO:0006914	biological process	103.0	385.0	1.924e-01	1.557e-01	2.377e-01	1.018e-01	7.336e-02	1.413e-01	6.314e-01	7.445e-03
DYNLL1	15476	necrotic cell death	GO:0070265	biological process	103.0	251.0	1.924e-01	1.557e-01	2.377e-01	1.078e-01	8.057e-02	1.443e-01	6.230e-01	6.709e-03
DYNLL1	15476	negative regulation of phosphorylation	GO:0042326	biological process	103.0	10.0	1.925e-01	1.545e-01	2.398e-01	1.168e-01	6.242e-02	2.187e-01	6.085e-01	1.499e-02
DYNLL1	15476	cellular senescence	GO:0090398	biological process	103.0	315.0	1.925e-01	1.559e-01	2.379e-01	1.048e-01	8.089e-02	1.357e-01	6.275e-01	5.882e-03
DYNLL1	15476	cell cycle	GO:0007049	biological process	103.0	660.0	1.925e-01	1.559e-01	2.379e-01	1.174e-01	8.987e-02	1.534e-01	6.102e-01	6.362e-03
DYNLL1	15476	biosynthetic process	GO:0009058	biological process	103.0	284.0	1.925e-01	1.559e-01	2.379e-01	1.261e-01	9.353e-02	1.701e-01	5.988e-01	7.221e-03
DYNLL1	15476	epithelial to mesenchymal transition	GO:0001837	biological process	103.0	391.0	1.925e-01	1.559e-01	2.379e-01	1.297e-01	9.690e-02	1.737e-01	5.943e-01	7.114e-03
DYNLL1	15476	cell adhesion	GO:0007155	biological process	103.0	491.0	1.925e-01	1.559e-01	2.379e-01	1.349e-01	1.055e-01	1.726e-01	5.880e-01	6.259e-03
DYNLL1	15476	angiogenesis	GO:0001525	biological process	103.0	434.0	1.925e-01	1.559e-01	2.379e-01	1.436e-01	1.101e-01	1.873e-01	5.777e-01	6.860e-03
DYNLL1	15476	cell growth	GO:0016049	biological process	103.0	732.0	1.925e-01	1.559e-01	2.379e-01	1.443e-01	1.135e-01	1.835e-01	5.769e-01	6.246e-03
DYNLL1	15476	cell migration	GO:0016477	biological process	103.0	710.0	1.925e-01	1.559e-01	2.379e-01	1.455e-01	1.161e-01	1.823e-01	5.755e-01	5.915e-03
DYNLL1	15476	cell death	GO:0008219	biological process	103.0	887.0	1.928e-01	1.565e-01	2.375e-01	1.377e-01	1.123e-01	1.689e-01	5.849e-01	5.278e-03
DYNLL1	15476	homeostatic process	GO:0042592	biological process	103.0	360.0	1.929e-01	1.569e-01	2.371e-01	1.365e-01	1.080e-01	1.725e-01	5.862e-01	5.963e-03
DYNLL1	15476	transcription, DNA-templated	GO:0006351	biological process	103.0	778.0	1.932e-01	1.565e-01	2.385e-01	1.467e-01	1.149e-01	1.873e-01	5.741e-01	6.430e-03
DYNLL1	15476	inflammatory response	GO:0006954	biological process	103.0	563.0	1.967e-01	1.612e-01	2.400e-01	1.578e-01	1.282e-01	1.941e-01	5.616e-01	5.669e-03
DYNLL1	15476	apoptotic process	GO:0006915	biological process	103.0	1139.0	2.122e-01	1.779e-01	2.531e-01	1.752e-01	1.461e-01	2.101e-01	5.428e-01	5.215e-03
DYNLL1	15476	substantia nigra development	GO:0021762	biological process	103.0	7.0	2.134e-01	1.371e-01	3.322e-01	1.090e-01	2.364e-02	5.021e-01	6.042e-01	3.668e-02
DYNLL1	15476	cell proliferation	GO:0008283	biological process	103.0	1297.0	2.218e-01	1.862e-01	2.642e-01	1.893e-01	1.591e-01	2.252e-01	5.281e-01	5.142e-03
DYNLL1	15476	cell differentiation	GO:0030154	biological process	103.0	957.0	2.346e-01	1.937e-01	2.841e-01	2.099e-01	1.693e-01	2.602e-01	5.077e-01	6.637e-03
DYNLL1	15476	signal transduction	GO:0007165	biological process	103.0	443.0	2.406e-01	2.081e-01	2.783e-01	2.183e-01	1.882e-01	2.531e-01	5.000e-01	4.598e-03
DYNLL1	15476	kinetochore	GO:0000776	cellular component	103.0	12.0	5.737e-02	4.333e-02	7.597e-02	4.245e-03	2.501e-03	7.204e-03	9.057e-01	4.422e-03
DYNLL1	15476	cytoplasmic dynein complex	GO:0005868	cellular component	103.0	6.0	7.334e-02	5.651e-02	9.518e-02	1.024e-02	6.351e-03	1.649e-02	8.546e-01	4.747e-03
DYNLL1	15476	mitotic spindle	GO:0072686	cellular component	103.0	9.0	7.402e-02	5.706e-02	9.603e-02	1.025e-02	6.792e-03	1.547e-02	8.547e-01	4.064e-03
DYNLL1	15476	dynein complex	GO:0030286	cellular component	103.0	9.0	1.159e-01	5.846e-02	2.299e-01	2.358e-02	7.968e-03	6.977e-02	7.902e-01	1.462e-02
DYNLL1	15476	COP9 signalosome	GO:0008180	cellular component	103.0	10.0	1.879e-01	1.530e-01	2.308e-01	7.812e-02	4.752e-02	1.284e-01	6.673e-01	9.853e-03
DYNLL1	15476	centrosome	GO:0005813	cellular component	103.0	81.0	1.879e-01	1.530e-01	2.308e-01	7.855e-02	6.446e-02	9.571e-02	6.680e-01	3.960e-03
DYNLL1	15476	membrane	GO:0016020	cellular component	103.0	269.0	2.514e-01	2.170e-01	2.911e-01	2.320e-01	1.954e-01	2.754e-01	4.873e-01	5.478e-03
DYNLL1	15476	nucleus	GO:0005634	cellular component	103.0	574.0	2.603e-01	2.200e-01	3.081e-01	2.497e-01	2.046e-01	3.047e-01	4.714e-01	6.666e-03
DYNLL1	15476	cytoplasm	GO:0005737	cellular component	103.0	483.0	2.805e-01	2.418e-01	3.254e-01	2.792e-01	2.407e-01	3.238e-01	4.467e-01	5.218e-03
DYNLL1	15476	dynein intermediate chain binding	GO:0045505	molecular function	103.0	8.0	5.402e-02	3.930e-02	7.424e-02	2.074e-03	1.205e-03	3.571e-03	9.454e-01	4.529e-03
DYNLL1	15476	dynein light intermediate chain binding	GO:0051959	molecular function	103.0	8.0	5.402e-02	3.930e-02	7.424e-02	3.676e-03	1.692e-03	7.990e-03	9.138e-01	6.627e-03
DYNLL1	15476	ATP-dependent microtubule motor activity, plus-end-directed	GO:0008574	molecular function	103.0	6.0	6.081e-02	4.898e-02	7.549e-02	5.330e-03	3.362e-03	8.451e-03	8.932e-01	3.849e-03
DYNLL1	15476	protein binding	GO:0005515	molecular function	103.0	1467.0	2.583e-01	2.193e-01	3.041e-01	2.466e-01	2.069e-01	2.940e-01	4.742e-01	5.826e-03
ADAM33	15478	angiogenesis	GO:0001525	biological process	11.0	434.0	1.850e-01	1.601e-01	2.138e-01	9.566e-02	7.963e-02	1.149e-01	6.409e-01	4.065e-03
ADAM33	15478	inflammatory response	GO:0006954	biological process	11.0	563.0	1.850e-01	1.601e-01	2.138e-01	1.002e-01	8.509e-02	1.179e-01	6.343e-01	3.656e-03
ADAM33	15478	cell differentiation	GO:0030154	biological process	11.0	957.0	1.850e-01	1.601e-01	2.138e-01	1.364e-01	1.187e-01	1.567e-01	5.867e-01	3.491e-03
ADAM33	15478	cell migration	GO:0016477	biological process	11.0	710.0	1.850e-01	1.601e-01	2.138e-01	1.475e-01	1.267e-01	1.717e-01	5.735e-01	4.035e-03
ADAM33	15478	cell proliferation	GO:0008283	biological process	11.0	1297.0	2.047e-01	1.842e-01	2.276e-01	2.047e-01	1.842e-01	2.276e-01	5.130e-01	3.226e-03
ANKH	15492	metabolic process	GO:0008152	biological process	12.0	430.0	2.997e-01	1.400e-01	6.413e-01	2.184e-01	1.160e-01	4.115e-01	4.957e-01	1.948e-02
ANKH	15492	cell differentiation	GO:0030154	biological process	12.0	957.0	3.557e-01	1.753e-01	7.218e-01	3.557e-01	1.753e-01	7.218e-01	3.801e-01	2.637e-02
ANKH	15492	integral component of membrane	GO:0016021	cellular component	12.0	50.0	2.628e-01	9.723e-02	7.104e-01	1.874e-01	5.407e-02	6.498e-01	5.142e-01	3.755e-02
ANKH	15492	inorganic diphosphate transmembrane transporter activity	GO:0030504	molecular function	12.0	2.0	3.400e-02	1.071e-02	1.079e-01	9.026e-03	3.131e-03	2.602e-02	8.614e-01	9.762e-03
ANKH	15492	inorganic phosphate transmembrane transporter activity	GO:0005315	molecular function	12.0	6.0	3.536e-02	1.023e-02	1.222e-01	1.368e-02	3.695e-03	5.064e-02	8.314e-01	1.446e-02
PUS1	15508	tRNA pseudouridine synthesis	GO:0031119	biological process	12.0	4.0	8.427e-02	3.780e-02	1.879e-01	3.206e-02	1.570e-02	6.549e-02	7.653e-01	1.013e-02
PUS1	15508	mRNA pseudouridine synthesis	GO:1990481	biological process	12.0	3.0	8.637e-02	3.866e-02	1.930e-01	3.800e-02	1.730e-02	8.343e-02	7.483e-01	1.208e-02
PUS1	15508	translation	GO:0006412	biological process	12.0	375.0	3.880e-01	3.111e-01	4.839e-01	2.850e-01	2.232e-01	3.637e-01	4.415e-01	8.769e-03
PUS1	15508	biosynthetic process	GO:0009058	biological process	12.0	284.0	3.880e-01	3.111e-01	4.839e-01	2.891e-01	2.064e-01	4.048e-01	4.373e-01	1.233e-02
PUS1	15508	cell differentiation	GO:0030154	biological process	12.0	957.0	5.244e-01	4.045e-01	6.798e-01	5.101e-01	3.777e-01	6.889e-01	2.805e-01	1.553e-02
PUS1	15508	mitochondrion	GO:0005739	cellular component	12.0	163.0	4.097e-01	3.298e-01	5.090e-01	3.251e-01	2.612e-01	4.047e-01	4.099e-01	8.628e-03
PUS1	15508	nucleus	GO:0005634	cellular component	12.0	574.0	5.190e-01	4.098e-01	6.573e-01	5.021e-01	4.093e-01	6.158e-01	2.872e-01	1.011e-02
PUS1	15508	tRNA binding	GO:0000049	molecular function	12.0	16.0	7.657e-02	3.646e-02	1.608e-01	1.621e-02	8.596e-03	3.056e-02	8.225e-01	7.158e-03
PUS1	15508	steroid receptor RNA activator RNA binding	GO:0002153	molecular function	12.0	2.0	7.657e-02	3.646e-02	1.608e-01	1.712e-02	7.681e-03	3.816e-02	8.178e-01	9.146e-03
PUS1	15508	pseudouridine synthase activity	GO:0009982	molecular function	12.0	5.0	8.017e-02	3.486e-02	1.844e-01	2.559e-02	9.078e-03	7.212e-02	7.834e-01	1.456e-02
PUS1	15508	RNA binding	GO:0003723	molecular function	12.0	212.0	3.495e-01	2.696e-01	4.532e-01	1.906e-01	1.470e-01	2.472e-01	5.264e-01	7.833e-03
VANGL1	15512	cell adhesion	GO:0007155	biological process	9.0	491.0	1.898e-01	1.471e-01	2.449e-01	1.036e-01	8.754e-02	1.225e-01	6.294e-01	3.812e-03
VANGL1	15512	cell migration	GO:0016477	biological process	9.0	710.0	1.898e-01	1.471e-01	2.449e-01	1.265e-01	9.804e-02	1.633e-01	5.984e-01	6.303e-03
VANGL1	15512	protein binding	GO:0005515	molecular function	9.0	1467.0	2.686e-01	2.170e-01	3.325e-01	2.686e-01	2.170e-01	3.325e-01	4.552e-01	7.372e-03
XYLT1	15516	biosynthetic process	GO:0009058	biological process	6.0	284.0	1.466e-01	1.061e-01	2.025e-01	1.466e-01	1.061e-01	2.025e-01	5.738e-01	8.448e-03
XYLT1	15516	Golgi membrane	GO:0000139	cellular component	6.0	17.0	1.357e-01	9.146e-02	2.012e-01	8.966e-02	3.788e-02	2.122e-01	6.452e-01	1.863e-02
DCTN4	15518	nuclear migration	GO:0007097	biological process	6.0	15.0	8.283e-02	4.557e-02	1.506e-01	3.722e-02	1.851e-02	7.486e-02	7.508e-01	1.097e-02
DCTN4	15518	dynactin complex	GO:0005869	cellular component	6.0	3.0	6.335e-02	2.517e-02	1.594e-01	1.847e-02	4.230e-03	8.069e-02	8.073e-01	1.771e-02
DCTN4	15518	centrosome	GO:0005813	cellular component	6.0	81.0	2.023e-01	1.519e-01	2.694e-01	1.618e-01	1.215e-01	2.155e-01	5.567e-01	8.152e-03
DCTN4	15518	protein N-terminus binding	GO:0047485	molecular function	6.0	17.0	9.312e-02	5.136e-02	1.689e-01	5.152e-02	2.402e-02	1.105e-01	7.161e-01	1.363e-02
DCTN4	15518	protein binding	GO:0005515	molecular function	6.0	1467.0	4.813e-01	3.926e-01	5.900e-01	4.813e-01	3.926e-01	5.900e-01	3.007e-01	9.688e-03
P2RY8	15524	positive regulation of cytosolic calcium ion concentration involved in phospholipase C-activating G-protein coupled signaling pathway	GO:0051482	biological process	8.0	4.0	1.571e-02	4.443e-03	5.552e-02	3.269e-03	8.145e-04	1.312e-02	9.198e-01	1.232e-02
P2RY8	15524	positive regulation of Rho protein signal transduction	GO:0035025	biological process	8.0	4.0	2.343e-02	1.010e-02	5.433e-02	1.059e-02	4.757e-03	2.360e-02	8.515e-01	8.235e-03
P2RY8	15524	cell proliferation	GO:0008283	biological process	8.0	1297.0	3.590e-01	2.566e-01	5.022e-01	3.590e-01	2.566e-01	5.022e-01	3.833e-01	1.422e-02
P2RY8	15524	integral component of plasma membrane	GO:0005887	cellular component	8.0	83.0	1.233e-01	4.585e-02	3.314e-01	9.860e-02	3.668e-02	2.651e-01	6.301e-01	2.186e-02
P2RY8	15524	G-protein coupled receptor activity	GO:0004930	molecular function	8.0	54.0	2.716e-02	1.019e-02	7.238e-02	1.620e-02	6.016e-03	4.361e-02	8.207e-01	1.215e-02
SPRY4	15533	negative regulation of fibroblast growth factor receptor signaling pathway	GO:0040037	biological process	38.0	6.0	5.664e-02	2.344e-02	1.369e-01	5.824e-03	2.124e-03	1.597e-02	8.870e-01	9.186e-03
SPRY4	15533	animal organ development	GO:0048513	biological process	38.0	37.0	5.969e-02	1.888e-02	1.887e-01	5.046e-03	1.030e-03	2.471e-02	8.937e-01	1.552e-02
SPRY4	15533	negative regulation of MAP kinase activity	GO:0043407	biological process	38.0	7.0	9.620e-02	4.974e-02	1.861e-01	1.634e-02	8.179e-03	3.267e-02	8.217e-01	7.937e-03
SPRY4	15533	negative regulation of Ras protein signal transduction	GO:0046580	biological process	38.0	10.0	1.651e-01	8.419e-02	3.238e-01	3.885e-02	1.981e-02	7.620e-02	7.468e-01	9.971e-03
SPRY4	15533	epithelial to mesenchymal transition	GO:0001837	biological process	38.0	391.0	3.885e-01	3.423e-01	4.409e-01	1.773e-01	1.451e-01	2.167e-01	5.404e-01	5.731e-03
SPRY4	15533	cell adhesion	GO:0007155	biological process	38.0	491.0	3.885e-01	3.423e-01	4.409e-01	1.991e-01	1.740e-01	2.278e-01	5.184e-01	4.065e-03
SPRY4	15533	angiogenesis	GO:0001525	biological process	38.0	434.0	3.885e-01	3.423e-01	4.409e-01	2.076e-01	1.801e-01	2.393e-01	5.101e-01	4.359e-03
SPRY4	15533	cell migration	GO:0016477	biological process	38.0	710.0	3.885e-01	3.423e-01	4.409e-01	2.312e-01	1.954e-01	2.735e-01	4.880e-01	5.417e-03
SPRY4	15533	cell differentiation	GO:0030154	biological process	38.0	957.0	3.885e-01	3.423e-01	4.409e-01	2.754e-01	2.448e-01	3.100e-01	4.499e-01	4.137e-03
SPRY4	15533	transcription, DNA-templated	GO:0006351	biological process	38.0	778.0	3.885e-01	3.423e-01	4.409e-01	2.829e-01	2.543e-01	3.148e-01	4.438e-01	3.763e-03
SPRY4	15533	cell growth	GO:0016049	biological process	38.0	732.0	3.885e-01	3.423e-01	4.409e-01	2.917e-01	2.571e-01	3.310e-01	4.366e-01	4.552e-03
SPRY4	15533	localization	GO:0051179	biological process	38.0	608.0	3.885e-01	3.423e-01	4.409e-01	2.967e-01	2.609e-01	3.375e-01	4.326e-01	4.688e-03
SPRY4	15533	cell proliferation	GO:0008283	biological process	38.0	1297.0	4.030e-01	3.605e-01	4.505e-01	3.484e-01	3.122e-01	3.889e-01	3.929e-01	4.366e-03
SPRY4	15533	apoptotic process	GO:0006915	biological process	38.0	1139.0	4.030e-01	3.605e-01	4.505e-01	3.545e-01	3.168e-01	3.966e-01	3.885e-01	4.501e-03
SPRY4	15533	focal adhesion	GO:0005925	cellular component	38.0	47.0	3.885e-01	3.423e-01	4.409e-01	2.002e-01	1.517e-01	2.641e-01	5.168e-01	8.369e-03
SPRY4	15533	cytosol	GO:0005829	cellular component	38.0	407.0	5.134e-01	4.534e-01	5.813e-01	5.134e-01	4.534e-01	5.813e-01	2.806e-01	6.182e-03
SPRY4	15533	protein binding	GO:0005515	molecular function	38.0	1467.0	5.111e-01	4.505e-01	5.799e-01	4.868e-01	4.303e-01	5.508e-01	2.978e-01	5.935e-03
CBX4	1554	meiotic spindle assembly checkpoint	GO:0033316	biological process	86.0	51.0	9.429e-02	6.856e-02	1.297e-01	8.299e-03	4.894e-03	1.408e-02	8.677e-01	4.915e-03
CBX4	1554	DNA damage response, detection of DNA damage	GO:0042769	biological process	86.0	98.0	1.067e-01	7.814e-02	1.458e-01	1.541e-02	1.036e-02	2.292e-02	8.269e-01	4.443e-03
CBX4	1554	DNA damage checkpoint	GO:0000077	biological process	86.0	139.0	1.408e-01	1.118e-01	1.774e-01	2.874e-02	2.122e-02	3.893e-02	7.769e-01	4.203e-03
CBX4	1554	cell-cell adhesion	GO:0098609	biological process	86.0	99.0	1.525e-01	1.189e-01	1.955e-01	4.390e-02	2.365e-02	8.150e-02	7.344e-01	1.048e-02
CBX4	1554	pH reduction	GO:0045851	biological process	86.0	77.0	1.552e-01	1.215e-01	1.983e-01	4.923e-02	4.381e-02	5.532e-02	7.240e-01	1.936e-03
CBX4	1554	cellular senescence	GO:0090398	biological process	86.0	315.0	1.555e-01	1.216e-01	1.988e-01	6.499e-02	4.938e-02	8.553e-02	6.917e-01	4.956e-03
CBX4	1554	localization	GO:0051179	biological process	86.0	608.0	1.555e-01	1.216e-01	1.988e-01	6.990e-02	5.652e-02	8.644e-02	6.829e-01	4.059e-03
CBX4	1554	negative regulation of transcription, DNA-templated	GO:0045892	biological process	86.0	81.0	1.555e-01	1.216e-01	1.988e-01	8.015e-02	6.512e-02	9.865e-02	6.652e-01	4.221e-03
CBX4	1554	proteolysis	GO:0006508	biological process	86.0	254.0	1.555e-01	1.216e-01	1.988e-01	8.881e-02	5.811e-02	1.357e-01	6.504e-01	8.904e-03
CBX4	1554	translation	GO:0006412	biological process	86.0	375.0	1.556e-01	1.215e-01	1.993e-01	8.660e-02	5.511e-02	1.361e-01	6.537e-01	9.415e-03
CBX4	1554	transport	GO:0006810	biological process	86.0	525.0	1.556e-01	1.215e-01	1.993e-01	9.136e-02	7.064e-02	1.182e-01	6.472e-01	5.509e-03
CBX4	1554	transcription, DNA-templated	GO:0006351	biological process	86.0	778.0	1.556e-01	1.215e-01	1.993e-01	9.499e-02	6.534e-02	1.381e-01	6.412e-01	7.628e-03
CBX4	1554	autophagy	GO:0006914	biological process	86.0	385.0	1.556e-01	1.215e-01	1.993e-01	1.000e-01	8.005e-02	1.250e-01	6.343e-01	5.006e-03
CBX4	1554	angiogenesis	GO:0001525	biological process	86.0	434.0	1.556e-01	1.215e-01	1.993e-01	9.693e-02	7.401e-02	1.269e-01	6.387e-01	5.763e-03
CBX4	1554	negative regulation of transcription by RNA polymerase II	GO:0000122	biological process	86.0	125.0	1.556e-01	1.215e-01	1.993e-01	1.041e-01	7.378e-02	1.470e-01	6.280e-01	7.597e-03
CBX4	1554	cell growth	GO:0016049	biological process	86.0	732.0	1.556e-01	1.215e-01	1.993e-01	1.058e-01	8.258e-02	1.354e-01	6.261e-01	5.502e-03
CBX4	1554	cell death	GO:0008219	biological process	86.0	887.0	1.566e-01	1.224e-01	2.002e-01	1.150e-01	8.820e-02	1.501e-01	6.134e-01	6.031e-03
CBX4	1554	homeostatic process	GO:0042592	biological process	86.0	360.0	1.566e-01	1.224e-01	2.002e-01	1.232e-01	9.803e-02	1.549e-01	6.028e-01	5.317e-03
CBX4	1554	cell differentiation	GO:0030154	biological process	86.0	957.0	1.580e-01	1.216e-01	2.051e-01	1.390e-01	1.015e-01	1.903e-01	5.829e-01	7.643e-03
CBX4	1554	apoptotic process	GO:0006915	biological process	86.0	1139.0	1.582e-01	1.226e-01	2.041e-01	1.376e-01	1.107e-01	1.710e-01	5.850e-01	5.358e-03
CBX4	1554	biosynthetic process	GO:0009058	biological process	86.0	284.0	1.582e-01	1.216e-01	2.059e-01	1.419e-01	1.046e-01	1.924e-01	5.795e-01	7.638e-03
CBX4	1554	cell proliferation	GO:0008283	biological process	86.0	1297.0	1.585e-01	1.241e-01	2.024e-01	1.447e-01	1.168e-01	1.792e-01	5.766e-01	5.388e-03
CBX4	1554	signal transduction	GO:0007165	biological process	86.0	443.0	1.612e-01	1.295e-01	2.008e-01	1.531e-01	1.237e-01	1.896e-01	5.668e-01	5.577e-03
CBX4	1554	PRC1 complex	GO:0035102	cellular component	86.0	6.0	8.816e-02	6.238e-02	1.246e-01	4.741e-03	2.755e-03	8.158e-03	8.995e-01	4.577e-03
CBX4	1554	PcG protein complex	GO:0031519	cellular component	86.0	12.0	1.022e-01	7.824e-02	1.335e-01	1.269e-02	8.060e-03	1.997e-02	8.405e-01	4.660e-03
CBX4	1554	nuclear body	GO:0016604	cellular component	86.0	65.0	1.556e-01	1.215e-01	1.993e-01	8.696e-02	5.166e-02	1.464e-01	6.527e-01	1.115e-02
CBX4	1554	nucleoplasm	GO:0005654	cellular component	86.0	343.0	1.581e-01	1.216e-01	2.055e-01	1.318e-01	9.059e-02	1.916e-01	5.913e-01	9.266e-03
CBX4	1554	nucleus	GO:0005634	cellular component	86.0	574.0	1.582e-01	1.213e-01	2.064e-01	1.402e-01	1.001e-01	1.962e-01	5.813e-01	8.511e-03
CBX4	1554	SUMO binding	GO:0032183	molecular function	86.0	6.0	9.104e-02	5.853e-02	1.416e-01	8.956e-03	2.610e-03	3.073e-02	8.602e-01	1.245e-02
CBX4	1554	enzyme binding	GO:0019899	molecular function	86.0	81.0	1.500e-01	1.172e-01	1.921e-01	4.286e-02	2.384e-02	7.708e-02	7.372e-01	9.250e-03
CBX4	1554	SUMO transferase activity	GO:0019789	molecular function	86.0	7.0	1.555e-01	1.216e-01	1.988e-01	6.843e-02	3.401e-02	1.377e-01	6.829e-01	1.323e-02
CBX4	1554	protein binding	GO:0005515	molecular function	86.0	1467.0	1.821e-01	1.350e-01	2.457e-01	1.821e-01	1.350e-01	2.457e-01	5.349e-01	8.665e-03
CBX6	1556	neuron projection development	GO:0031175	biological process	21.0	14.0	2.129e-01	9.200e-02	4.925e-01	4.573e-02	1.513e-02	1.382e-01	7.251e-01	2.233e-02
CBX6	1556	negative regulation of transcription by RNA polymerase II	GO:0000122	biological process	21.0	125.0	4.938e-01	3.132e-01	7.787e-01	2.145e-01	1.315e-01	3.500e-01	5.011e-01	1.560e-02
CBX6	1556	cell differentiation	GO:0030154	biological process	21.0	957.0	6.011e-01	4.690e-01	7.705e-01	4.878e-01	3.514e-01	6.771e-01	2.946e-01	1.597e-02
CBX6	1556	cell growth	GO:0016049	biological process	21.0	732.0	6.011e-01	4.690e-01	7.705e-01	5.022e-01	3.939e-01	6.404e-01	2.866e-01	1.192e-02
CBX6	1556	cell proliferation	GO:0008283	biological process	21.0	1297.0	6.026e-01	4.745e-01	7.652e-01	5.557e-01	4.389e-01	7.037e-01	2.523e-01	1.272e-02
CBX6	1556	growth cone	GO:0030426	cellular component	21.0	5.0	1.663e-01	5.721e-02	4.837e-01	1.598e-02	2.863e-03	8.921e-02	8.160e-01	2.099e-02
CBX6	1556	PcG protein complex	GO:0031519	cellular component	21.0	12.0	2.125e-01	9.791e-02	4.612e-01	4.818e-02	2.196e-02	1.057e-01	7.233e-01	1.350e-02
CBX6	1556	dendrite	GO:0030425	cellular component	21.0	15.0	2.199e-01	9.388e-02	5.152e-01	6.225e-02	2.124e-02	1.824e-01	6.906e-01	2.103e-02
CBX6	1556	filopodium	GO:0030175	cellular component	21.0	8.0	2.641e-01	1.499e-01	4.651e-01	8.807e-02	6.129e-02	1.266e-01	6.518e-01	7.663e-03
CBX6	1556	neuronal cell body	GO:0043025	cellular component	21.0	10.0	5.827e-01	4.291e-01	7.914e-01	3.271e-01	1.900e-01	5.632e-01	4.044e-01	2.134e-02
CBX6	1556	nucleus	GO:0005634	cellular component	21.0	574.0	6.011e-01	4.690e-01	7.705e-01	4.982e-01	3.665e-01	6.771e-01	2.882e-01	1.516e-02
CBX6	1556	plasma membrane	GO:0005886	cellular component	21.0	273.0	6.011e-01	4.690e-01	7.705e-01	5.628e-01	4.385e-01	7.224e-01	2.475e-01	1.373e-02
CBX6	1556	cytoplasmic side of plasma membrane	GO:0009898	cellular component	21.0	11.0	6.031e-01	4.703e-01	7.734e-01	5.215e-01	3.580e-01	7.596e-01	2.717e-01	1.898e-02
CBX6	1556	protein binding	GO:0005515	molecular function	21.0	1467.0	6.011e-01	4.690e-01	7.705e-01	5.728e-01	4.351e-01	7.542e-01	2.406e-01	1.532e-02
SPESP1	15570	acrosome reaction	GO:0007340	biological process	28.0	2.0	8.372e-02	3.778e-02	1.855e-01	6.656e-03	2.585e-03	1.714e-02	8.800e-01	8.300e-03
SPESP1	15570	fusion of sperm to egg plasma membrane involved in single fertilization	GO:0007342	biological process	28.0	3.0	9.951e-02	4.410e-02	2.245e-01	1.419e-02	5.122e-03	3.933e-02	8.305e-01	1.126e-02
SPESP1	15570	adaptive immune response	GO:0002250	biological process	28.0	60.0	1.537e-01	1.042e-01	2.268e-01	3.391e-02	2.028e-02	5.671e-02	7.610e-01	7.085e-03
SPESP1	15570	cytokine production	GO:0001816	biological process	28.0	327.0	1.755e-01	1.049e-01	2.937e-01	7.515e-02	5.018e-02	1.125e-01	6.729e-01	7.901e-03
SPESP1	15570	immune response	GO:0006955	biological process	28.0	384.0	1.818e-01	1.040e-01	3.178e-01	9.620e-02	5.460e-02	1.695e-01	6.383e-01	1.201e-02
SPESP1	15570	inflammatory response	GO:0006954	biological process	28.0	563.0	1.818e-01	1.041e-01	3.176e-01	1.026e-01	6.184e-02	1.704e-01	6.292e-01	1.133e-02
SPESP1	15570	cell adhesion	GO:0007155	biological process	28.0	491.0	1.823e-01	1.038e-01	3.204e-01	1.091e-01	6.175e-02	1.926e-01	6.197e-01	1.301e-02
SPESP1	15570	angiogenesis	GO:0001525	biological process	28.0	434.0	1.917e-01	1.111e-01	3.306e-01	1.278e-01	7.409e-02	2.204e-01	5.950e-01	1.336e-02
SPESP1	15570	cell migration	GO:0016477	biological process	28.0	710.0	2.167e-01	1.350e-01	3.478e-01	1.707e-01	1.096e-01	2.659e-01	5.459e-01	1.234e-02
SPESP1	15570	cell death	GO:0008219	biological process	28.0	887.0	2.167e-01	1.350e-01	3.478e-01	1.738e-01	1.126e-01	2.682e-01	5.427e-01	1.214e-02
SPESP1	15570	cell differentiation	GO:0030154	biological process	28.0	957.0	2.183e-01	1.341e-01	3.554e-01	1.948e-01	1.107e-01	3.425e-01	5.197e-01	1.655e-02
SPESP1	15570	apoptotic process	GO:0006915	biological process	28.0	1139.0	2.237e-01	1.454e-01	3.444e-01	2.131e-01	1.429e-01	3.178e-01	5.035e-01	1.231e-02
SPESP1	15570	cell proliferation	GO:0008283	biological process	28.0	1297.0	2.242e-01	1.452e-01	3.461e-01	2.240e-01	1.446e-01	3.469e-01	4.929e-01	1.370e-02
SPESP1	15570	acrosomal vesicle	GO:0001669	cellular component	28.0	4.0	1.563e-01	9.706e-02	2.517e-01	4.961e-02	2.214e-02	1.112e-01	7.201e-01	1.318e-02
SPESP1	15570	extracellular matrix	GO:0031012	cellular component	28.0	166.0	1.717e-01	1.001e-01	2.946e-01	5.728e-02	2.541e-02	1.291e-01	7.036e-01	1.439e-02
EPPK1	15577	intermediate filament organization	GO:0045109	biological process	25.0	4.0	5.237e-02	2.917e-02	9.403e-02	6.386e-03	2.837e-03	1.437e-02	8.823e-01	7.623e-03
EPPK1	15577	intermediate filament bundle assembly	GO:0045110	biological process	25.0	4.0	1.063e-01	7.234e-02	1.562e-01	3.251e-02	1.152e-02	9.177e-02	7.614e-01	1.609e-02
EPPK1	15577	negative regulation of epithelial cell proliferation	GO:0050680	biological process	25.0	18.0	1.138e-01	4.605e-02	2.811e-01	4.047e-02	9.122e-03	1.795e-01	7.325e-01	2.948e-02
EPPK1	15577	intermediate filament cytoskeleton organization	GO:0045104	biological process	25.0	9.0	1.181e-01	7.226e-02	1.931e-01	4.810e-02	2.206e-02	1.048e-01	7.237e-01	1.312e-02
EPPK1	15577	wound healing	GO:0042060	biological process	25.0	6.0	1.415e-01	7.760e-02	2.581e-01	7.513e-02	3.033e-02	1.861e-01	6.691e-01	1.730e-02
EPPK1	15577	negative regulation of cell migration	GO:0030336	biological process	25.0	37.0	1.535e-01	8.165e-02	2.885e-01	8.426e-02	3.295e-02	2.154e-01	6.529e-01	2.021e-02
EPPK1	15577	negative regulation of wound healing	GO:0061045	biological process	25.0	13.0	2.910e-01	1.513e-01	5.598e-01	2.056e-01	9.305e-02	4.542e-01	5.052e-01	2.538e-02
EPPK1	15577	cell migration	GO:0016477	biological process	25.0	710.0	5.949e-01	5.418e-01	6.531e-01	5.071e-01	4.413e-01	5.826e-01	2.846e-01	6.824e-03
EPPK1	15577	cell proliferation	GO:0008283	biological process	25.0	1297.0	6.799e-01	6.384e-01	7.241e-01	6.516e-01	6.168e-01	6.883e-01	1.942e-01	3.372e-03
EPPK1	15577	keratin filament	GO:0045095	cellular component	25.0	3.0	6.341e-02	3.155e-02	1.275e-01	1.036e-02	2.191e-03	4.901e-02	8.483e-01	1.772e-02
EPPK1	15577	cell periphery	GO:0071944	cellular component	25.0	8.0	8.942e-02	4.177e-02	1.914e-01	2.848e-02	6.926e-03	1.171e-01	7.713e-01	1.766e-02
EPPK1	15577	bicellular tight junction	GO:0005923	cellular component	25.0	7.0	9.022e-02	4.508e-02	1.805e-01	2.683e-02	8.884e-03	8.101e-02	7.793e-01	1.370e-02
EPPK1	15577	intermediate filament	GO:0005882	cellular component	25.0	9.0	9.235e-02	4.811e-02	1.773e-01	2.643e-02	7.044e-03	9.913e-02	7.783e-01	1.802e-02
EPPK1	15577	cytoskeleton	GO:0005856	cellular component	25.0	30.0	1.317e-01	7.312e-02	2.371e-01	6.357e-02	2.311e-02	1.749e-01	6.892e-01	1.799e-02
EPPK1	15577	hemidesmosome	GO:0030056	cellular component	25.0	3.0	1.576e-01	9.681e-02	2.566e-01	9.024e-02	4.747e-02	1.715e-01	6.467e-01	1.342e-02
EPPK1	15577	perinucleolar compartment	GO:0097356	cellular component	25.0	2.0	1.917e-01	1.001e-01	3.672e-01	1.213e-01	5.353e-02	2.749e-01	6.000e-01	2.137e-02
EPPK1	15577	cell junction	GO:0030054	cellular component	25.0	19.0	4.183e-01	3.067e-01	5.706e-01	3.174e-01	2.195e-01	4.590e-01	4.144e-01	1.440e-02
EPPK1	15577	cytoplasm	GO:0005737	cellular component	25.0	483.0	6.850e-01	6.346e-01	7.394e-01	6.618e-01	5.916e-01	7.404e-01	1.873e-01	7.079e-03
EPPK1	15577	membrane	GO:0016020	cellular component	25.0	269.0	6.897e-01	6.316e-01	7.532e-01	6.739e-01	6.003e-01	7.566e-01	1.797e-01	7.519e-03
EPPK1	15577	intermediate filament binding	GO:0019215	molecular function	25.0	3.0	4.921e-02	2.929e-02	8.267e-02	4.038e-03	1.320e-03	1.235e-02	9.080e-01	9.088e-03
EPPK1	15577	structural molecule activity	GO:0005198	molecular function	25.0	25.0	6.376e-02	2.722e-02	1.494e-01	9.592e-03	1.655e-03	5.559e-02	8.533e-01	1.781e-02
EPPK1	15577	keratin filament binding	GO:1990254	molecular function	25.0	3.0	1.195e-01	8.110e-02	1.760e-01	5.236e-02	2.370e-02	1.157e-01	7.142e-01	1.301e-02
EPPK1	15577	cadherin binding	GO:0045296	molecular function	25.0	45.0	4.204e-01	3.237e-01	5.460e-01	3.246e-01	2.403e-01	4.385e-01	4.096e-01	1.163e-02
EPPK1	15577	RNA binding	GO:0003723	molecular function	25.0	212.0	5.555e-01	3.775e-01	8.175e-01	4.813e-01	2.847e-01	8.136e-01	2.943e-01	2.576e-02
TRIM8	15579	positive regulation of NF-kappaB transcription factor activity	GO:0051092	biological process	29.0	17.0	1.727e-01	1.213e-01	2.460e-01	1.606e-02	6.916e-03	3.730e-02	8.224e-01	9.626e-03
TRIM8	15579	positive regulation of DNA-binding transcription factor activity	GO:0051091	biological process	29.0	24.0	1.755e-01	1.271e-01	2.424e-01	2.211e-02	1.113e-02	4.394e-02	7.980e-01	9.047e-03
TRIM8	15579	positive regulation of autophagy	GO:0010508	biological process	29.0	14.0	2.168e-01	1.711e-01	2.746e-01	5.743e-02	3.536e-02	9.329e-02	7.055e-01	8.363e-03
TRIM8	15579	negative regulation of viral release from host cell	GO:1902187	biological process	29.0	9.0	2.293e-01	1.630e-01	3.227e-01	6.951e-02	4.180e-02	1.156e-01	6.823e-01	9.614e-03
TRIM8	15579	positive regulation of I-kappaB kinase/NF-kappaB signaling	GO:0043123	biological process	29.0	17.0	2.912e-01	1.815e-01	4.671e-01	1.180e-01	6.464e-02	2.155e-01	6.070e-01	1.492e-02
TRIM8	15579	innate immune response	GO:0045087	biological process	29.0	173.0	2.918e-01	2.136e-01	3.987e-01	1.229e-01	8.597e-02	1.757e-01	6.025e-01	8.717e-03
TRIM8	15579	autophagy	GO:0006914	biological process	29.0	385.0	4.269e-01	3.754e-01	4.856e-01	2.791e-01	2.110e-01	3.692e-01	4.460e-01	9.985e-03
TRIM8	15579	transcription, DNA-templated	GO:0006351	biological process	29.0	778.0	4.269e-01	3.754e-01	4.856e-01	2.868e-01	2.504e-01	3.284e-01	4.405e-01	4.869e-03
TRIM8	15579	cell growth	GO:0016049	biological process	29.0	732.0	4.269e-01	3.754e-01	4.856e-01	3.427e-01	3.022e-01	3.885e-01	3.972e-01	4.916e-03
TRIM8	15579	cell migration	GO:0016477	biological process	29.0	710.0	4.269e-01	3.754e-01	4.856e-01	3.493e-01	3.047e-01	4.004e-01	3.922e-01	5.461e-03
TRIM8	15579	cell differentiation	GO:0030154	biological process	29.0	957.0	4.269e-01	3.754e-01	4.856e-01	3.502e-01	3.088e-01	3.971e-01	3.916e-01	5.008e-03
TRIM8	15579	cell proliferation	GO:0008283	biological process	29.0	1297.0	4.317e-01	3.616e-01	5.155e-01	4.048e-01	3.618e-01	4.528e-01	3.526e-01	4.804e-03
TRIM8	15579	PML body	GO:0016605	cellular component	29.0	15.0	2.003e-01	1.520e-01	2.640e-01	4.283e-02	2.654e-02	6.912e-02	7.378e-01	7.473e-03
TRIM8	15579	protein homodimerization activity	GO:0042803	molecular function	29.0	73.0	4.359e-01	3.472e-01	5.472e-01	3.390e-01	2.156e-01	5.330e-01	3.964e-01	1.941e-02
TRIM8	15579	identical protein binding	GO:0042802	molecular function	29.0	139.0	4.359e-01	3.472e-01	5.472e-01	4.132e-01	3.307e-01	5.163e-01	3.460e-01	1.018e-02
TRIM8	15579	protein binding	GO:0005515	molecular function	29.0	1467.0	4.399e-01	3.522e-01	5.495e-01	4.361e-01	3.533e-01	5.384e-01	3.305e-01	1.005e-02
SYTL4	15588	synaptic vesicle exocytosis	GO:0016079	biological process	20.0	6.0	3.787e-02	2.262e-02	6.339e-02	7.482e-03	3.083e-03	1.816e-02	8.733e-01	7.797e-03
SYTL4	15588	multivesicular body sorting pathway	GO:0071985	biological process	20.0	5.0	3.835e-02	2.219e-02	6.628e-02	7.616e-03	2.480e-03	2.339e-02	8.713e-01	1.034e-02
SYTL4	15588	positive regulation of exocytosis	GO:0045921	biological process	20.0	10.0	4.316e-02	1.932e-02	9.638e-02	1.479e-02	4.058e-03	5.391e-02	8.257e-01	1.484e-02
SYTL4	15588	calcium ion-regulated exocytosis of neurotransmitter	GO:0048791	biological process	20.0	5.0	5.072e-02	2.486e-02	1.035e-01	2.335e-02	1.057e-02	5.161e-02	7.931e-01	9.979e-03
SYTL4	15588	positive regulation of protein secretion	GO:0050714	biological process	20.0	20.0	5.805e-02	2.354e-02	1.431e-01	2.873e-02	7.994e-03	1.033e-01	7.706e-01	1.928e-02
SYTL4	15588	regulation of calcium ion-dependent exocytosis	GO:0017158	biological process	20.0	9.0	6.603e-02	2.805e-02	1.554e-01	3.884e-02	1.405e-02	1.074e-01	7.441e-01	1.673e-02
SYTL4	15588	vesicle fusion	GO:0006906	biological process	20.0	21.0	7.535e-02	3.958e-02	1.435e-01	4.770e-02	2.543e-02	8.947e-02	7.254e-01	1.103e-02
SYTL4	15588	exocytosis	GO:0006887	biological process	20.0	115.0	1.172e-01	7.880e-02	1.744e-01	8.699e-02	5.716e-02	1.324e-01	6.533e-01	9.087e-03
SYTL4	15588	exocytic vesicle	GO:0070382	cellular component	20.0	8.0	3.947e-02	2.314e-02	6.734e-02	1.180e-02	7.908e-03	1.762e-02	8.455e-01	4.025e-03
SYTL4	15588	endosome	GO:0005768	cellular component	20.0	35.0	5.002e-02	2.411e-02	1.038e-01	2.127e-02	6.488e-03	6.970e-02	7.984e-01	1.419e-02
SYTL4	15588	microtubule organizing center	GO:0005815	cellular component	20.0	19.0	6.832e-02	2.171e-02	2.150e-01	3.518e-02	5.529e-03	2.239e-01	7.446e-01	2.707e-02
SYTL4	15588	nucleoplasm	GO:0005654	cellular component	20.0	343.0	5.007e-01	3.538e-01	7.085e-01	4.712e-01	3.162e-01	7.020e-01	3.043e-01	1.889e-02
SYTL4	15588	cytosol	GO:0005829	cellular component	20.0	407.0	5.184e-01	3.860e-01	6.964e-01	5.144e-01	3.852e-01	6.868e-01	2.779e-01	1.504e-02
SYTL4	15588	clathrin binding	GO:0030276	molecular function	20.0	7.0	3.604e-02	2.176e-02	5.970e-02	5.664e-03	1.349e-03	2.377e-02	8.887e-01	1.259e-02
SYTL4	15588	syntaxin binding	GO:0019905	molecular function	20.0	9.0	1.321e-01	9.615e-02	1.814e-01	1.063e-01	7.621e-02	1.483e-01	6.249e-01	7.704e-03
SYTL4	15588	protein binding	GO:0005515	molecular function	20.0	1467.0	4.993e-01	3.527e-01	7.069e-01	4.499e-01	3.269e-01	6.190e-01	3.199e-01	1.495e-02
HAMP	15598	multicellular organismal iron ion homeostasis	GO:0060586	biological process	85.0	4.0	5.004e-02	3.100e-02	8.080e-02	4.500e-03	2.404e-03	8.420e-03	9.022e-01	5.411e-03
HAMP	15598	cellular iron ion homeostasis	GO:0006879	biological process	85.0	8.0	5.004e-02	3.100e-02	8.080e-02	5.385e-03	2.180e-03	1.331e-02	8.917e-01	8.258e-03
HAMP	15598	defense response to bacterium	GO:0042742	biological process	85.0	11.0	5.489e-02	3.754e-02	8.024e-02	6.531e-03	2.371e-03	1.799e-02	8.806e-01	9.068e-03
HAMP	15598	response to iron ion	GO:0010039	biological process	85.0	7.0	5.632e-02	3.092e-02	1.026e-01	8.235e-03	2.230e-03	3.041e-02	8.658e-01	1.219e-02
HAMP	15598	necroptotic process	GO:0070266	biological process	85.0	44.0	5.806e-02	3.683e-02	9.152e-02	8.603e-03	2.596e-03	2.850e-02	8.632e-01	1.170e-02
HAMP	15598	response to hypoxia	GO:0001666	biological process	85.0	76.0	6.406e-02	3.803e-02	1.079e-01	1.187e-02	5.541e-03	2.543e-02	8.442e-01	7.590e-03
HAMP	15598	innate immune response	GO:0045087	biological process	85.0	173.0	6.830e-02	3.862e-02	1.208e-01	1.265e-02	4.776e-03	3.350e-02	8.388e-01	1.055e-02
HAMP	15598	cytokine production	GO:0001816	biological process	85.0	327.0	8.735e-02	4.737e-02	1.611e-01	2.630e-02	1.063e-02	6.507e-02	7.819e-01	1.279e-02
HAMP	15598	response to stress	GO:0006950	biological process	85.0	234.0	9.232e-02	5.044e-02	1.690e-01	2.974e-02	1.431e-02	6.181e-02	7.721e-01	1.040e-02
HAMP	15598	immune response	GO:0006955	biological process	85.0	384.0	9.378e-02	4.997e-02	1.760e-01	3.310e-02	1.260e-02	8.694e-02	7.604e-01	1.440e-02
HAMP	15598	catabolic process	GO:0009056	biological process	85.0	108.0	9.596e-02	5.418e-02	1.700e-01	2.972e-02	1.545e-02	5.714e-02	7.725e-01	9.463e-03
HAMP	15598	homeostatic process	GO:0042592	biological process	85.0	360.0	1.112e-01	7.022e-02	1.761e-01	5.219e-02	3.044e-02	8.948e-02	7.162e-01	9.158e-03
HAMP	15598	metabolic process	GO:0008152	biological process	85.0	430.0	1.116e-01	6.988e-02	1.783e-01	5.497e-02	2.670e-02	1.131e-01	7.091e-01	1.281e-02
HAMP	15598	inflammatory response	GO:0006954	biological process	85.0	563.0	1.124e-01	7.281e-02	1.734e-01	5.556e-02	3.274e-02	9.430e-02	7.091e-01	9.282e-03
HAMP	15598	signal transduction	GO:0007165	biological process	85.0	443.0	1.139e-01	7.500e-02	1.730e-01	5.978e-02	3.431e-02	1.042e-01	7.004e-01	1.010e-02
HAMP	15598	endocytosis	GO:0006897	biological process	85.0	244.0	1.182e-01	7.797e-02	1.793e-01	6.634e-02	4.303e-02	1.023e-01	6.884e-01	8.340e-03
HAMP	15598	autophagy	GO:0006914	biological process	85.0	385.0	1.190e-01	7.829e-02	1.808e-01	7.390e-02	4.779e-02	1.143e-01	6.749e-01	8.585e-03
HAMP	15598	proteolysis	GO:0006508	biological process	85.0	254.0	1.191e-01	7.777e-02	1.825e-01	7.079e-02	4.487e-02	1.117e-01	6.802e-01	9.222e-03
HAMP	15598	angiogenesis	GO:0001525	biological process	85.0	434.0	1.199e-01	7.962e-02	1.806e-01	7.251e-02	4.571e-02	1.150e-01	6.772e-01	8.977e-03
HAMP	15598	biosynthetic process	GO:0009058	biological process	85.0	284.0	1.218e-01	7.402e-02	2.004e-01	7.273e-02	3.658e-02	1.446e-01	6.752e-01	1.375e-02
HAMP	15598	transport	GO:0006810	biological process	85.0	525.0	1.297e-01	7.911e-02	2.126e-01	9.321e-02	5.310e-02	1.636e-01	6.427e-01	1.215e-02
HAMP	15598	transcription, DNA-templated	GO:0006351	biological process	85.0	778.0	1.332e-01	8.067e-02	2.198e-01	9.994e-02	5.275e-02	1.894e-01	6.321e-01	1.418e-02
HAMP	15598	cell differentiation	GO:0030154	biological process	85.0	957.0	1.340e-01	8.123e-02	2.209e-01	1.085e-01	6.000e-02	1.961e-01	6.203e-01	1.351e-02
HAMP	15598	cell death	GO:0008219	biological process	85.0	887.0	1.350e-01	8.356e-02	2.181e-01	1.054e-01	6.453e-02	1.722e-01	6.253e-01	1.113e-02
HAMP	15598	translation	GO:0006412	biological process	85.0	375.0	1.357e-01	7.762e-02	2.371e-01	1.089e-01	5.321e-02	2.229e-01	6.185e-01	1.635e-02
HAMP	15598	cell growth	GO:0016049	biological process	85.0	732.0	1.377e-01	8.587e-02	2.208e-01	1.165e-01	7.383e-02	1.839e-01	6.104e-01	1.071e-02
HAMP	15598	apoptotic process	GO:0006915	biological process	85.0	1139.0	1.498e-01	9.929e-02	2.261e-01	1.365e-01	8.901e-02	2.093e-01	5.851e-01	1.079e-02
HAMP	15598	cell proliferation	GO:0008283	biological process	85.0	1297.0	1.556e-01	1.030e-01	2.351e-01	1.486e-01	9.535e-02	2.315e-01	5.706e-01	1.160e-02
HAMP	15598	negative regulation of intestinal absorption	GO:1904479	biological process	85.0	5.0	2.608e-01	5.916e-02	1.149e+00	1.891e-01	2.385e-02	1.498e+00	4.788e-01	6.777e-02
HAMP	15598	negative regulation of iron ion transmembrane transport	GO:0034760	biological process	85.0	7.0	5.383e-01	1.483e-01	1.954e+00	5.224e-01	1.268e-01	2.152e+00	2.273e-01	5.983e-02
HAMP	15598	extracellular space	GO:0005615	cellular component	85.0	73.0	1.419e-01	8.732e-02	2.306e-01	1.256e-01	7.417e-02	2.128e-01	5.979e-01	1.272e-02
NOLC1	15608	neural crest formation	GO:0014029	biological process	34.0	4.0	1.361e-01	2.935e-02	6.310e-01	7.882e-03	1.181e-03	5.259e-02	8.657e-01	1.685e-02
NOLC1	15608	DNA damage checkpoint	GO:0000077	biological process	34.0	139.0	2.061e-01	1.313e-01	3.235e-01	2.568e-02	1.690e-02	3.901e-02	7.865e-01	5.456e-03
NOLC1	15608	neural crest cell development	GO:0014032	biological process	34.0	5.0	2.585e-01	1.634e-01	4.091e-01	9.296e-02	2.394e-02	3.610e-01	6.334e-01	2.771e-02
NOLC1	15608	cellular component biogenesis	GO:0044085	biological process	34.0	237.0	2.730e-01	2.164e-01	3.444e-01	1.095e-01	7.641e-02	1.568e-01	6.205e-01	7.922e-03
NOLC1	15608	cellular senescence	GO:0090398	biological process	34.0	315.0	2.730e-01	2.164e-01	3.444e-01	1.229e-01	9.187e-02	1.646e-01	6.029e-01	6.865e-03
NOLC1	15608	cell cycle	GO:0007049	biological process	34.0	660.0	2.730e-01	2.164e-01	3.444e-01	1.627e-01	1.210e-01	2.189e-01	5.556e-01	8.013e-03
NOLC1	15608	localization	GO:0051179	biological process	34.0	608.0	2.730e-01	2.164e-01	3.444e-01	1.768e-01	1.414e-01	2.211e-01	5.408e-01	6.259e-03
NOLC1	15608	transcription, DNA-templated	GO:0006351	biological process	34.0	778.0	2.730e-01	2.164e-01	3.444e-01	1.973e-01	1.407e-01	2.766e-01	5.193e-01	9.651e-03
NOLC1	15608	cell growth	GO:0016049	biological process	34.0	732.0	2.730e-01	2.164e-01	3.444e-01	2.118e-01	1.628e-01	2.756e-01	5.056e-01	7.981e-03
NOLC1	15608	autophagy	GO:0006914	biological process	34.0	385.0	2.740e-01	2.167e-01	3.464e-01	2.079e-01	1.686e-01	2.563e-01	5.096e-01	6.300e-03
NOLC1	15608	regulation of translation	GO:0006417	biological process	34.0	32.0	2.788e-01	2.096e-01	3.708e-01	1.380e-01	5.494e-02	3.465e-01	5.771e-01	2.544e-02
NOLC1	15608	apoptotic process	GO:0006915	biological process	34.0	1139.0	2.883e-01	2.251e-01	3.690e-01	2.569e-01	2.021e-01	3.265e-01	4.650e-01	7.927e-03
NOLC1	15608	cell proliferation	GO:0008283	biological process	34.0	1297.0	2.977e-01	2.317e-01	3.824e-01	2.798e-01	2.190e-01	3.575e-01	4.457e-01	8.437e-03
NOLC1	15608	fibrillar center	GO:0001650	cellular component	34.0	24.0	2.730e-01	2.164e-01	3.444e-01	1.207e-01	8.007e-02	1.819e-01	6.052e-01	9.662e-03
NOLC1	15608	nucleolus	GO:0005730	cellular component	34.0	120.0	2.730e-01	2.164e-01	3.444e-01	1.955e-01	1.365e-01	2.800e-01	5.209e-01	1.033e-02
NOLC1	15608	nucleoplasm	GO:0005654	cellular component	34.0	343.0	2.739e-01	2.155e-01	3.482e-01	2.162e-01	1.641e-01	2.848e-01	5.014e-01	8.398e-03
NOLC1	15608	extracellular matrix	GO:0031012	cellular component	34.0	166.0	2.750e-01	2.257e-01	3.352e-01	2.287e-01	1.906e-01	2.744e-01	4.903e-01	5.777e-03
NOLC1	15608	RNA polymerase I core binding	GO:0001042	molecular function	34.0	3.0	2.111e-01	1.300e-01	3.428e-01	3.097e-02	1.559e-02	6.151e-02	7.685e-01	1.024e-02
NOLC1	15608	RNA binding	GO:0003723	molecular function	34.0	212.0	2.730e-01	2.164e-01	3.444e-01	9.630e-02	5.731e-02	1.618e-01	6.384e-01	1.122e-02
NOLC1	15608	protein heterodimerization activity	GO:0046982	molecular function	34.0	46.0	2.751e-01	2.168e-01	3.492e-01	1.923e-01	1.190e-01	3.106e-01	5.230e-01	1.459e-02
NOLC1	15608	protein binding	GO:0005515	molecular function	34.0	1467.0	3.358e-01	2.821e-01	3.998e-01	3.358e-01	2.821e-01	3.998e-01	4.021e-01	6.632e-03
B3GNT2	15629	poly-N-acetyllactosamine biosynthetic process	GO:0030311	biological process	14.0	4.0	1.520e-02	6.835e-03	3.381e-02	5.671e-03	1.981e-03	1.624e-02	8.893e-01	9.061e-03
B3GNT2	15629	protein O-linked glycosylation	GO:0006493	biological process	14.0	17.0	1.793e-02	4.539e-03	7.087e-02	7.389e-03	1.183e-03	4.614e-02	8.701e-01	1.740e-02
B3GNT2	15629	protein glycosylation	GO:0006486	biological process	14.0	19.0	2.099e-02	7.137e-03	6.174e-02	9.994e-03	2.607e-03	3.831e-02	8.530e-01	1.310e-02
B3GNT2	15629	localization	GO:0051179	biological process	14.0	608.0	3.008e-01	2.269e-01	3.988e-01	2.362e-01	1.865e-01	2.990e-01	4.832e-01	7.689e-03
B3GNT2	15629	endoplasmic reticulum	GO:0005783	cellular component	14.0	97.0	2.836e-01	1.680e-01	4.788e-01	2.210e-01	1.216e-01	4.018e-01	4.937e-01	1.877e-02
B3GNT2	15629	membrane	GO:0016020	cellular component	14.0	269.0	3.893e-01	2.945e-01	5.145e-01	3.813e-01	2.852e-01	5.098e-01	3.679e-01	1.184e-02
B3GNT2	15629	Golgi apparatus	GO:0005794	cellular component	14.0	88.0	3.898e-01	2.953e-01	5.146e-01	3.804e-01	2.897e-01	4.995e-01	3.687e-01	1.090e-02
B3GNT2	15629	N-acetyllactosaminide beta-1,3-N-acetylglucosaminyltransferase activity	GO:0008532	molecular function	14.0	2.0	1.271e-02	5.944e-03	2.716e-02	2.922e-03	1.587e-03	5.380e-03	9.265e-01	5.276e-03
B3GNT2	15629	acetylgalactosaminyltransferase activity	GO:0008376	molecular function	14.0	14.0	1.343e-02	4.529e-03	3.983e-02	3.057e-03	8.582e-04	1.089e-02	9.236e-01	1.135e-02
B3GNT2	15629	acetylglucosaminyltransferase activity	GO:0008375	molecular function	14.0	40.0	1.537e-02	5.125e-03	4.610e-02	5.491e-03	1.094e-03	2.757e-02	8.887e-01	1.517e-02
B3GNT2	15629	transferase activity, transferring hexosyl groups	GO:0016758	molecular function	14.0	205.0	4.789e-02	6.863e-03	3.342e-01	2.902e-02	3.498e-03	2.407e-01	7.610e-01	2.718e-02
TCERG1	15630	negative regulation of transcription by RNA polymerase II	GO:0000122	biological process	19.0	125.0	1.865e-01	9.480e-02	3.670e-01	7.298e-02	4.320e-02	1.233e-01	6.759e-01	1.064e-02
TCERG1	15630	transcription, DNA-templated	GO:0006351	biological process	19.0	778.0	3.449e-01	2.541e-01	4.683e-01	2.082e-01	1.564e-01	2.772e-01	5.089e-01	8.973e-03
TCERG1	15630	cell death	GO:0008219	biological process	19.0	887.0	3.569e-01	2.768e-01	4.604e-01	2.533e-01	1.989e-01	3.225e-01	4.681e-01	8.217e-03
TCERG1	15630	apoptotic process	GO:0006915	biological process	19.0	1139.0	3.693e-01	2.929e-01	4.656e-01	3.052e-01	2.528e-01	3.685e-01	4.256e-01	7.014e-03
TCERG1	15630	cell proliferation	GO:0008283	biological process	19.0	1297.0	3.700e-01	2.925e-01	4.681e-01	3.346e-01	2.789e-01	4.015e-01	4.029e-01	7.110e-03
TCERG1	15630	nucleus	GO:0005634	cellular component	19.0	574.0	3.449e-01	2.541e-01	4.683e-01	2.092e-01	1.328e-01	3.296e-01	5.066e-01	1.421e-02
TCERG1	15630	nucleoplasm	GO:0005654	cellular component	19.0	343.0	3.449e-01	2.541e-01	4.683e-01	2.305e-01	1.486e-01	3.578e-01	4.867e-01	1.440e-02
TCERG1	15630	RNA polymerase II repressing transcription factor binding	GO:0001103	molecular function	19.0	9.0	1.072e-01	7.772e-02	1.480e-01	1.128e-02	6.093e-03	2.090e-02	8.480e-01	6.178e-03
TCERG1	15630	RNA polymerase binding	GO:0070063	molecular function	19.0	7.0	1.181e-01	7.537e-02	1.850e-01	2.725e-02	1.076e-02	6.901e-02	7.788e-01	1.219e-02
TCERG1	15630	transcription corepressor activity	GO:0003714	molecular function	19.0	26.0	1.191e-01	8.008e-02	1.770e-01	2.716e-02	1.565e-02	4.714e-02	7.810e-01	7.609e-03
TCERG1	15630	transcription coregulator activity	GO:0003712	molecular function	19.0	15.0	1.246e-01	6.987e-02	2.222e-01	2.704e-02	1.211e-02	6.039e-02	7.800e-01	1.183e-02
TCERG1	15630	RNA binding	GO:0003723	molecular function	19.0	212.0	2.088e-01	7.379e-02	5.909e-01	8.603e-02	2.192e-02	3.376e-01	6.431e-01	3.041e-02
TCERG1	15630	identical protein binding	GO:0042802	molecular function	19.0	139.0	3.736e-01	2.896e-01	4.821e-01	3.581e-01	2.800e-01	4.581e-01	3.850e-01	9.884e-03
TCERG1	15630	protein binding	GO:0005515	molecular function	19.0	1467.0	3.832e-01	2.821e-01	5.206e-01	3.812e-01	2.821e-01	5.150e-01	3.678e-01	1.271e-02
KYAT1	1564	kynurenine metabolic process	GO:0070189	biological process	16.0	6.0	6.152e-01	2.971e-01	1.274e+00	2.754e-01	8.101e-02	9.365e-01	4.274e-01	4.701e-02
KYAT1	1564	signal transduction	GO:0007165	biological process	16.0	443.0	7.503e-01	4.676e-01	1.204e+00	4.521e-01	2.239e-01	9.132e-01	3.093e-01	3.218e-02
KYAT1	1564	metabolic process	GO:0008152	biological process	16.0	430.0	7.665e-01	5.110e-01	1.150e+00	4.430e-01	2.637e-01	7.443e-01	3.206e-01	2.408e-02
KYAT1	1564	cell death	GO:0008219	biological process	16.0	887.0	7.665e-01	5.110e-01	1.150e+00	5.476e-01	3.545e-01	8.459e-01	2.526e-01	2.383e-02
KYAT1	1564	nucleoplasm	GO:0005654	cellular component	16.0	343.0	7.772e-01	5.218e-01	1.158e+00	6.532e-01	4.155e-01	1.027e+00	1.812e-01	2.961e-02
KYAT1	1564	cytosol	GO:0005829	cellular component	16.0	407.0	7.807e-01	5.284e-01	1.153e+00	7.276e-01	4.736e-01	1.118e+00	1.265e-01	3.437e-02
KYAT1	1564	L-phenylalanine:pyruvate aminotransferase activity	GO:0047312	molecular function	16.0	2.0	3.975e-01	1.019e-01	1.551e+00	1.231e-01	1.145e-02	1.323e+00	5.487e-01	7.095e-02
KYAT1	1564	kynurenine-oxoglutarate transaminase activity	GO:0016212	molecular function	16.0	2.0	3.975e-01	1.019e-01	1.551e+00	1.408e-01	1.251e-02	1.584e+00	5.145e-01	8.118e-02
KYAT1	1564	L-glutamine:pyruvate aminotransferase activity	GO:0047945	molecular function	16.0	2.0	4.012e-01	1.051e-01	1.532e+00	1.537e-01	1.628e-02	1.450e+00	5.066e-01	7.701e-02
KYAT1	1564	cysteine-S-conjugate beta-lyase activity	GO:0047804	molecular function	16.0	2.0	5.658e-01	1.791e-01	1.787e+00	2.894e-01	3.065e-02	2.733e+00	3.564e-01	8.506e-02
KYAT1	1564	protein homodimerization activity	GO:0042803	molecular function	16.0	73.0	7.776e-01	5.217e-01	1.159e+00	6.558e-01	3.908e-01	1.100e+00	1.767e-01	3.292e-02
KYAT1	1564	protein binding	GO:0005515	molecular function	16.0	1467.0	7.852e-01	5.348e-01	1.153e+00	7.764e-01	5.185e-01	1.163e+00	8.965e-02	3.562e-02
ACKR2	1565	positive regulation of cytosolic calcium ion concentration	GO:0007204	biological process	48.0	14.0	2.372e-01	1.615e-01	3.484e-01	1.930e-02	7.205e-03	5.172e-02	8.073e-01	1.281e-02
ACKR2	1565	cell chemotaxis	GO:0060326	biological process	48.0	22.0	2.536e-01	1.594e-01	4.033e-01	2.689e-02	1.084e-02	6.670e-02	7.799e-01	1.292e-02
ACKR2	1565	calcium-mediated signaling	GO:0019722	biological process	48.0	17.0	3.171e-01	1.575e-01	6.384e-01	5.789e-02	1.223e-02	2.740e-01	6.915e-01	3.170e-02
ACKR2	1565	chemotaxis	GO:0006935	biological process	48.0	14.0	4.662e-01	2.512e-01	8.652e-01	1.415e-01	6.363e-02	3.146e-01	5.758e-01	1.814e-02
ACKR2	1565	innate immune response	GO:0045087	biological process	48.0	173.0	5.467e-01	4.323e-01	6.915e-01	1.801e-01	1.341e-01	2.418e-01	5.370e-01	8.403e-03
ACKR2	1565	signal transduction	GO:0007165	biological process	48.0	443.0	5.616e-01	4.649e-01	6.784e-01	1.969e-01	1.510e-01	2.567e-01	5.201e-01	7.811e-03
ACKR2	1565	cell killing	GO:0001906	biological process	48.0	93.0	5.914e-01	5.001e-01	6.994e-01	2.993e-01	2.139e-01	4.187e-01	4.292e-01	1.197e-02
ACKR2	1565	immune response	GO:0006955	biological process	48.0	384.0	5.944e-01	5.037e-01	7.016e-01	2.750e-01	2.119e-01	3.570e-01	4.496e-01	9.164e-03
ACKR2	1565	cell adhesion	GO:0007155	biological process	48.0	491.0	5.944e-01	5.037e-01	7.016e-01	2.909e-01	2.255e-01	3.753e-01	4.366e-01	8.996e-03
ACKR2	1565	homeostatic process	GO:0042592	biological process	48.0	360.0	5.951e-01	5.053e-01	7.010e-01	3.146e-01	2.548e-01	3.885e-01	4.180e-01	7.972e-03
ACKR2	1565	inflammatory response	GO:0006954	biological process	48.0	563.0	5.951e-01	5.053e-01	7.010e-01	3.194e-01	2.670e-01	3.820e-01	4.146e-01	6.876e-03
ACKR2	1565	angiogenesis	GO:0001525	biological process	48.0	434.0	5.999e-01	5.083e-01	7.079e-01	3.420e-01	2.857e-01	4.094e-01	3.974e-01	7.104e-03
ACKR2	1565	cell migration	GO:0016477	biological process	48.0	710.0	6.169e-01	5.219e-01	7.292e-01	4.052e-01	3.423e-01	4.796e-01	3.520e-01	7.296e-03
ACKR2	1565	localization	GO:0051179	biological process	48.0	608.0	6.169e-01	5.219e-01	7.292e-01	4.270e-01	3.494e-01	5.220e-01	3.368e-01	9.016e-03
ACKR2	1565	cell death	GO:0008219	biological process	48.0	887.0	6.169e-01	5.219e-01	7.292e-01	4.571e-01	3.805e-01	5.492e-01	3.168e-01	8.570e-03
ACKR2	1565	cell cycle	GO:0007049	biological process	48.0	660.0	6.169e-01	5.219e-01	7.292e-01	4.614e-01	3.967e-01	5.366e-01	3.143e-01	7.177e-03
ACKR2	1565	cell growth	GO:0016049	biological process	48.0	732.0	6.169e-01	5.219e-01	7.292e-01	4.654e-01	3.955e-01	5.477e-01	3.115e-01	7.815e-03
ACKR2	1565	apoptotic process	GO:0006915	biological process	48.0	1139.0	6.288e-01	5.349e-01	7.392e-01	5.119e-01	4.379e-01	5.985e-01	2.813e-01	7.992e-03
ACKR2	1565	cell proliferation	GO:0008283	biological process	48.0	1297.0	6.288e-01	5.349e-01	7.392e-01	5.227e-01	4.404e-01	6.204e-01	2.742e-01	8.963e-03
ACKR2	1565	external side of plasma membrane	GO:0009897	cellular component	48.0	28.0	3.442e-01	1.767e-01	6.707e-01	6.266e-02	2.298e-02	1.708e-01	6.905e-01	2.014e-02
ACKR2	1565	actin filament	GO:0005884	cellular component	48.0	11.0	6.187e-01	5.142e-01	7.445e-01	4.208e-01	2.916e-01	6.072e-01	3.390e-01	1.665e-02
ACKR2	1565	plasma membrane	GO:0005886	cellular component	48.0	273.0	6.589e-01	5.459e-01	7.953e-01	5.701e-01	4.745e-01	6.851e-01	2.439e-01	1.028e-02
ACKR2	1565	intracellular membrane-bounded organelle	GO:0043231	cellular component	48.0	134.0	7.539e-01	6.061e-01	9.377e-01	6.897e-01	5.420e-01	8.775e-01	1.667e-01	1.637e-02
ACKR2	1565	cytosol	GO:0005829	cellular component	48.0	407.0	8.247e-01	7.173e-01	9.481e-01	7.892e-01	6.664e-01	9.347e-01	1.026e-01	1.351e-02
ACKR2	1565	nucleoplasm	GO:0005654	cellular component	48.0	343.0	8.284e-01	7.274e-01	9.434e-01	7.958e-01	6.854e-01	9.239e-01	9.858e-02	1.256e-02
ACKR2	1565	nuclear membrane	GO:0031965	cellular component	48.0	38.0	8.838e-01	7.843e-01	9.960e-01	8.790e-01	7.681e-01	1.006e+00	3.311e-02	1.528e-02
ACKR2	1565	chemokine binding	GO:0019956	molecular function	48.0	6.0	2.269e-01	1.616e-01	3.184e-01	1.161e-02	5.782e-03	2.332e-02	8.458e-01	7.199e-03
ACKR2	1565	C-C chemokine binding	GO:0019957	molecular function	48.0	10.0	3.391e-01	1.697e-01	6.776e-01	6.849e-02	3.378e-02	1.389e-01	6.827e-01	1.372e-02
ACKR2	1565	C-C chemokine receptor activity	GO:0016493	molecular function	48.0	7.0	3.422e-01	1.777e-01	6.590e-01	6.986e-02	3.558e-02	1.372e-01	6.806e-01	1.236e-02
ACKR2	1565	scavenger receptor activity	GO:0005044	molecular function	48.0	2.0	4.262e-01	1.917e-01	9.476e-01	1.288e-01	2.849e-02	5.825e-01	5.774e-01	3.819e-02
UGGT2	15664	ER-associated misfolded protein catabolic process	GO:0071712	biological process	10.0	5.0	2.820e-02	4.273e-03	1.861e-01	8.132e-03	5.197e-04	1.272e-01	8.575e-01	2.792e-02
UGGT2	15664	endoplasmic reticulum unfolded protein response	GO:0030968	biological process	10.0	6.0	3.065e-02	1.196e-02	7.859e-02	1.129e-02	3.477e-03	3.663e-02	8.457e-01	1.226e-02
UGGT2	15664	protein N-linked glycosylation via asparagine	GO:0018279	biological process	10.0	9.0	1.502e-01	4.295e-02	5.253e-01	1.138e-01	3.231e-02	4.008e-01	6.035e-01	2.981e-02
UGGT2	15664	protein-containing complex	GO:0032991	cellular component	10.0	538.0	7.979e-02	3.088e-02	2.062e-01	4.960e-02	1.746e-02	1.409e-01	7.176e-01	1.864e-02
UGGT2	15664	endoplasmic reticulum	GO:0005783	cellular component	10.0	97.0	2.003e-01	9.015e-02	4.450e-01	1.738e-01	7.634e-02	3.959e-01	5.376e-01	2.411e-02
UGGT2	15664	unfolded protein binding	GO:0051082	molecular function	10.0	12.0	2.741e-02	1.228e-02	6.117e-02	7.473e-03	3.501e-03	1.595e-02	8.735e-01	6.795e-03
UGGT2	15664	UDP-glucose:glycoprotein glucosyltransferase activity	GO:0003980	molecular function	10.0	2.0	3.216e-02	4.067e-03	2.544e-01	1.091e-02	6.149e-04	1.936e-01	8.298e-01	3.592e-02
UGGT2	15664	protein binding	GO:0005515	molecular function	10.0	1467.0	4.164e-01	2.224e-01	7.796e-01	4.164e-01	2.224e-01	7.796e-01	3.372e-01	2.665e-02
SSBP4	15676	positive regulation of transcription by RNA polymerase II	GO:0045944	biological process	6.0	176.0	6.439e-02	2.938e-02	1.412e-01	3.864e-02	1.763e-02	8.469e-02	7.469e-01	1.105e-02
SSBP4	15676	nucleus	GO:0005634	cellular component	6.0	574.0	3.629e-01	2.404e-01	5.480e-01	2.903e-01	1.923e-01	4.384e-01	4.356e-01	1.462e-02
SSBP4	15676	transcriptional activator activity, RNA polymerase II proximal promoter sequence-specific DNA binding	GO:0001077	molecular function	6.0	21.0	5.006e-02	2.069e-02	1.211e-01	1.086e-02	4.271e-03	2.764e-02	8.495e-01	8.940e-03
SSBP4	15676	RNA polymerase II proximal promoter sequence-specific DNA binding	GO:0000978	molecular function	6.0	71.0	5.162e-02	2.229e-02	1.196e-01	2.065e-02	8.915e-03	4.783e-02	8.030e-01	9.702e-03
SSBP4	15676	protein binding	GO:0005515	molecular function	6.0	1467.0	4.492e-01	3.010e-01	6.705e-01	4.492e-01	3.010e-01	6.705e-01	3.191e-01	1.846e-02
PAQR8	15708	response to steroid hormone	GO:0048545	biological process	8.0	9.0	4.278e-02	9.266e-03	1.975e-01	2.456e-02	4.923e-03	1.225e-01	7.807e-01	2.450e-02
PAQR8	15708	plasma membrane	GO:0005886	cellular component	8.0	273.0	6.715e-01	5.024e-01	8.974e-01	5.571e-01	4.313e-01	7.196e-01	2.509e-01	1.434e-02
PAQR8	15708	Golgi apparatus	GO:0005794	cellular component	8.0	88.0	6.758e-01	5.083e-01	8.985e-01	6.758e-01	5.083e-01	8.985e-01	1.730e-01	2.085e-02
PAQR8	15708	steroid binding	GO:0005496	molecular function	8.0	14.0	2.219e-02	4.442e-03	1.109e-01	6.509e-03	8.319e-04	5.093e-02	8.751e-01	2.132e-02
PAQR8	15708	steroid hormone receptor activity	GO:0003707	molecular function	8.0	7.0	2.403e-02	5.751e-03	1.004e-01	8.943e-03	1.925e-03	4.155e-02	8.576e-01	1.808e-02
KRIT1	1573	negative regulation of endothelial cell proliferation	GO:0001937	biological process	34.0	7.0	1.031e-01	5.101e-02	2.084e-01	1.021e-02	3.732e-03	2.796e-02	8.531e-01	1.023e-02
KRIT1	1573	regulation of establishment of cell polarity	GO:2000114	biological process	34.0	7.0	1.212e-01	7.246e-02	2.026e-01	1.453e-02	8.687e-03	2.431e-02	8.309e-01	5.676e-03
KRIT1	1573	negative regulation of angiogenesis	GO:0016525	biological process	34.0	9.0	1.810e-01	7.957e-02	4.116e-01	3.052e-02	1.333e-02	6.988e-02	7.691e-01	1.229e-02
KRIT1	1573	negative regulation of endothelial cell migration	GO:0010596	biological process	34.0	6.0	4.404e-01	2.500e-01	7.759e-01	1.339e-01	6.258e-02	2.865e-01	5.852e-01	1.834e-02
KRIT1	1573	negative regulation of endothelial cell apoptotic process	GO:2000352	biological process	34.0	4.0	4.607e-01	2.530e-01	8.391e-01	1.740e-01	7.100e-02	4.265e-01	5.369e-01	2.358e-02
KRIT1	1573	cell redox homeostasis	GO:0045454	biological process	34.0	6.0	4.811e-01	2.636e-01	8.782e-01	2.873e-01	5.683e-02	1.452e+00	4.069e-01	5.282e-02
KRIT1	1573	signal transduction	GO:0007165	biological process	34.0	443.0	5.212e-01	4.104e-01	6.619e-01	2.883e-01	2.507e-01	3.316e-01	4.393e-01	4.975e-03
KRIT1	1573	cell adhesion	GO:0007155	biological process	34.0	491.0	5.212e-01	4.104e-01	6.619e-01	2.950e-01	2.404e-01	3.619e-01	4.336e-01	7.405e-03
KRIT1	1573	angiogenesis	GO:0001525	biological process	34.0	434.0	5.215e-01	4.101e-01	6.630e-01	3.371e-01	2.657e-01	4.278e-01	4.007e-01	9.228e-03
KRIT1	1573	localization	GO:0051179	biological process	34.0	608.0	5.218e-01	4.109e-01	6.627e-01	3.263e-01	2.443e-01	4.358e-01	4.084e-01	1.080e-02
KRIT1	1573	transport	GO:0006810	biological process	34.0	525.0	5.218e-01	4.109e-01	6.627e-01	3.617e-01	2.753e-01	4.753e-01	3.822e-01	1.089e-02
KRIT1	1573	autophagy	GO:0006914	biological process	34.0	385.0	5.221e-01	4.107e-01	6.638e-01	3.887e-01	2.729e-01	5.536e-01	3.619e-01	1.448e-02
KRIT1	1573	homeostatic process	GO:0042592	biological process	34.0	360.0	5.262e-01	4.180e-01	6.625e-01	3.965e-01	3.156e-01	4.982e-01	3.577e-01	9.552e-03
KRIT1	1573	cell death	GO:0008219	biological process	34.0	887.0	5.357e-01	4.456e-01	6.439e-01	4.616e-01	3.976e-01	5.360e-01	3.141e-01	6.908e-03
KRIT1	1573	apoptotic process	GO:0006915	biological process	34.0	1139.0	5.357e-01	4.456e-01	6.439e-01	4.877e-01	4.195e-01	5.669e-01	2.971e-01	7.265e-03
KRIT1	1573	cell proliferation	GO:0008283	biological process	34.0	1297.0	5.357e-01	4.456e-01	6.439e-01	4.927e-01	4.322e-01	5.616e-01	2.940e-01	6.382e-03
KRIT1	1573	cell-cell junction	GO:0005911	cellular component	34.0	22.0	7.382e-02	3.088e-02	1.765e-01	3.076e-03	1.287e-03	7.352e-03	9.234e-01	7.322e-03
KRIT1	1573	microtubule	GO:0005874	cellular component	34.0	30.0	3.662e-01	2.106e-01	6.366e-01	8.939e-02	5.604e-02	1.426e-01	6.492e-01	1.015e-02
KRIT1	1573	plasma membrane	GO:0005886	cellular component	34.0	273.0	5.358e-01	4.453e-01	6.447e-01	4.685e-01	3.964e-01	5.538e-01	3.094e-01	7.686e-03
KRIT1	1573	extracellular space	GO:0005615	cellular component	34.0	73.0	5.411e-01	4.388e-01	6.672e-01	4.949e-01	3.689e-01	6.641e-01	2.906e-01	1.436e-02
KRIT1	1573	protein-containing complex binding	GO:0044877	molecular function	34.0	74.0	3.954e-01	2.158e-01	7.245e-01	1.062e-01	4.116e-02	2.740e-01	6.195e-01	2.115e-02
KRIT1	1573	microtubule binding	GO:0008017	molecular function	34.0	25.0	5.121e-01	3.949e-01	6.640e-01	2.170e-01	1.515e-01	3.106e-01	5.001e-01	1.128e-02
KRIT1	1573	phosphatidylinositol-4,5-bisphosphate binding	GO:0005546	molecular function	34.0	5.0	5.127e-01	3.953e-01	6.650e-01	2.526e-01	1.544e-01	4.132e-01	4.664e-01	1.678e-02
KRIT1	1573	protein binding	GO:0005515	molecular function	34.0	1467.0	5.873e-01	5.206e-01	6.625e-01	5.841e-01	5.173e-01	6.594e-01	2.358e-01	6.715e-03
KIRREL1	15734	cell-cell adhesion	GO:0098609	biological process	15.0	99.0	5.145e-02	2.648e-02	9.993e-02	1.251e-02	6.118e-03	2.557e-02	8.407e-01	7.542e-03
KIRREL1	15734	cell adhesion	GO:0007155	biological process	15.0	491.0	4.358e-01	3.784e-01	5.020e-01	2.224e-01	1.724e-01	2.868e-01	4.957e-01	8.085e-03
KIRREL1	15734	cell differentiation	GO:0030154	biological process	15.0	957.0	4.367e-01	3.805e-01	5.011e-01	3.277e-01	2.425e-01	4.430e-01	4.073e-01	1.120e-02
KIRREL1	15734	cell death	GO:0008219	biological process	15.0	887.0	4.377e-01	3.826e-01	5.007e-01	3.733e-01	3.158e-01	4.413e-01	3.745e-01	6.846e-03
KIRREL1	15734	cell-cell junction	GO:0005911	cellular component	15.0	22.0	2.485e-02	1.790e-02	3.452e-02	2.762e-03	1.989e-03	3.835e-03	9.295e-01	2.847e-03
KIRREL1	15734	perinuclear region of cytoplasm	GO:0048471	cellular component	15.0	45.0	4.377e-01	3.826e-01	5.007e-01	3.352e-01	2.343e-01	4.795e-01	4.010e-01	1.371e-02
KIRREL1	15734	plasma membrane	GO:0005886	cellular component	15.0	273.0	4.377e-01	3.826e-01	5.007e-01	3.759e-01	3.236e-01	4.367e-01	3.727e-01	6.279e-03
KIRREL1	15734	myosin binding	GO:0017022	molecular function	15.0	9.0	7.080e-02	2.132e-02	2.351e-01	2.360e-02	7.107e-03	7.838e-02	7.888e-01	1.759e-02
KIRREL1	15734	protein binding	GO:0005515	molecular function	15.0	1467.0	4.563e-01	3.971e-01	5.243e-01	4.563e-01	3.971e-01	5.243e-01	3.177e-01	6.555e-03
SDCBP2	15756	regulation of signaling	GO:0023051	biological process	15.0	17.0	9.648e-01	9.136e-01	1.019e+00	4.758e-01	2.133e-01	1.061e+00	2.890e-01	3.762e-02
SDCBP2	15756	signal transduction	GO:0007165	biological process	15.0	443.0	9.648e-01	9.136e-01	1.019e+00	7.587e-01	6.814e-01	8.448e-01	1.254e-01	8.099e-03
SDCBP2	15756	cell differentiation	GO:0030154	biological process	15.0	957.0	9.648e-01	9.136e-01	1.019e+00	9.111e-01	8.696e-01	9.545e-01	1.012e-02	6.088e-03
SDCBP2	15756	cell proliferation	GO:0008283	biological process	15.0	1297.0	9.648e-01	9.136e-01	1.019e+00	9.395e-01	8.920e-01	9.896e-01	-2.182e-02	9.183e-03
SDCBP2	15756	nuclear speck	GO:0016607	cellular component	15.0	47.0	9.648e-01	9.136e-01	1.019e+00	5.920e-01	4.215e-01	8.314e-01	2.267e-01	1.985e-02
SDCBP2	15756	nucleolus	GO:0005730	cellular component	15.0	120.0	9.648e-01	9.136e-01	1.019e+00	9.121e-01	8.393e-01	9.912e-01	5.938e-03	1.133e-02
SDCBP2	15756	plasma membrane	GO:0005886	cellular component	15.0	273.0	9.648e-01	9.136e-01	1.019e+00	9.326e-01	8.617e-01	1.009e+00	-1.735e-02	1.298e-02
SDCBP2	15756	cytoplasm	GO:0005737	cellular component	15.0	483.0	9.648e-01	9.136e-01	1.019e+00	9.558e-01	9.005e-01	1.015e+00	-4.810e-02	1.363e-02
SDCBP2	15756	extracellular exosome	GO:0070062	cellular component	15.0	283.0	9.648e-01	9.136e-01	1.019e+00	9.587e-01	9.113e-01	1.009e+00	-5.230e-02	1.367e-02
SDCBP2	15756	protein C-terminus binding	GO:0008022	molecular function	15.0	24.0	9.648e-01	9.136e-01	1.019e+00	3.493e-01	1.810e-01	6.744e-01	3.846e-01	2.755e-02
SDCBP2	15756	phosphatidylinositol-4,5-bisphosphate binding	GO:0005546	molecular function	15.0	5.0	9.648e-01	9.136e-01	1.019e+00	6.514e-01	4.052e-01	1.047e+00	1.798e-01	3.223e-02
SDCBP2	15756	protein heterodimerization activity	GO:0046982	molecular function	15.0	46.0	9.648e-01	9.136e-01	1.019e+00	6.908e-01	4.836e-01	9.867e-01	1.592e-01	2.651e-02
SDCBP2	15756	identical protein binding	GO:0042802	molecular function	15.0	139.0	9.648e-01	9.136e-01	1.019e+00	9.384e-01	8.627e-01	1.021e+00	-2.783e-02	1.589e-02
SDCBP2	15756	protein binding	GO:0005515	molecular function	15.0	1467.0	9.648e-01	9.136e-01	1.019e+00	9.445e-01	8.792e-01	1.015e+00	-3.173e-02	1.283e-02
SDCBP2	15756	protein homodimerization activity	GO:0042803	molecular function	15.0	73.0	9.648e-01	9.136e-01	1.019e+00	9.398e-01	8.561e-01	1.032e+00	-3.269e-02	1.776e-02
TGIF2	15764	pattern specification process	GO:0007389	biological process	27.0	54.0	1.320e-01	4.481e-02	3.888e-01	1.235e-02	3.857e-03	3.957e-02	8.399e-01	1.181e-02
TGIF2	15764	negative regulation of transcription by RNA polymerase II	GO:0000122	biological process	27.0	125.0	2.302e-01	1.977e-01	2.681e-01	8.777e-02	5.548e-02	1.388e-01	6.518e-01	9.738e-03
TGIF2	15764	epithelial to mesenchymal transition	GO:0001837	biological process	27.0	391.0	2.302e-01	1.977e-01	2.681e-01	1.179e-01	9.180e-02	1.513e-01	6.097e-01	5.785e-03
TGIF2	15764	necrotic cell death	GO:0070265	biological process	27.0	251.0	2.302e-01	1.977e-01	2.681e-01	1.432e-01	1.106e-01	1.855e-01	5.781e-01	6.781e-03
TGIF2	15764	transcription, DNA-templated	GO:0006351	biological process	27.0	778.0	2.302e-01	1.977e-01	2.681e-01	1.494e-01	1.178e-01	1.894e-01	5.710e-01	6.279e-03
TGIF2	15764	cell differentiation	GO:0030154	biological process	27.0	957.0	2.302e-01	1.977e-01	2.681e-01	1.635e-01	1.292e-01	2.070e-01	5.551e-01	6.442e-03
TGIF2	15764	cell cycle	GO:0007049	biological process	27.0	660.0	2.302e-01	1.977e-01	2.681e-01	1.647e-01	1.390e-01	1.951e-01	5.541e-01	4.593e-03
TGIF2	15764	cell migration	GO:0016477	biological process	27.0	710.0	2.302e-01	1.977e-01	2.681e-01	1.734e-01	1.531e-01	1.964e-01	5.448e-01	3.465e-03
TGIF2	15764	cell proliferation	GO:0008283	biological process	27.0	1297.0	2.368e-01	1.970e-01	2.847e-01	2.218e-01	1.925e-01	2.556e-01	4.968e-01	4.453e-03
TGIF2	15764	apoptotic process	GO:0006915	biological process	27.0	1139.0	2.368e-01	1.970e-01	2.847e-01	2.285e-01	1.958e-01	2.668e-01	4.905e-01	4.930e-03
TGIF2	15764	nucleoplasm	GO:0005654	cellular component	27.0	343.0	2.406e-01	1.888e-01	3.065e-01	2.345e-01	1.751e-01	3.142e-01	4.843e-01	9.713e-03
ADNP	15766	autophagy	GO:0006914	biological process	15.0	385.0	1.744e-01	1.120e-01	2.717e-01	9.807e-02	4.864e-02	1.977e-01	6.340e-01	1.633e-02
ADNP	15766	transcription, DNA-templated	GO:0006351	biological process	15.0	778.0	1.744e-01	1.120e-01	2.717e-01	1.092e-01	6.796e-02	1.756e-01	6.202e-01	1.064e-02
ADNP	15766	immune response	GO:0006955	biological process	15.0	384.0	1.744e-01	1.120e-01	2.717e-01	1.097e-01	5.539e-02	2.173e-01	6.176e-01	1.621e-02
ADNP	15766	apoptotic process	GO:0006915	biological process	15.0	1139.0	1.755e-01	1.152e-01	2.673e-01	1.449e-01	1.012e-01	2.073e-01	5.756e-01	9.172e-03
ADNP	15766	protein binding	GO:0005515	molecular function	15.0	1467.0	1.907e-01	1.004e-01	3.624e-01	1.907e-01	1.004e-01	3.624e-01	5.226e-01	1.977e-02
PIGU	15791				nan	nan
ANKEF1	15803				nan	nan
ZNF337	15809				nan	nan
ELOVL6	15829	fatty acid elongation, saturated fatty acid	GO:0019367	biological process	112.0	2.0	2.235e-02	1.863e-02	2.681e-02	1.972e-03	1.252e-03	3.108e-03	9.485e-01	3.871e-03
ELOVL6	15829	fatty acid elongation, polyunsaturated fatty acid	GO:0034626	biological process	112.0	2.0	2.235e-02	1.863e-02	2.681e-02	2.283e-03	1.607e-03	3.243e-03	9.403e-01	3.110e-03
ELOVL6	15829	fatty acid elongation, monounsaturated fatty acid	GO:0034625	biological process	112.0	2.0	2.235e-02	1.863e-02	2.681e-02	2.294e-03	1.609e-03	3.271e-03	9.400e-01	3.132e-03
ELOVL6	15829	very long-chain fatty acid biosynthetic process	GO:0042761	biological process	112.0	5.0	2.235e-02	1.863e-02	2.681e-02	3.264e-03	1.100e-03	9.683e-03	9.203e-01	9.445e-03
ELOVL6	15829	oxidative phosphorylation	GO:0006119	biological process	112.0	109.0	2.446e-02	2.041e-02	2.931e-02	3.519e-03	2.281e-03	5.429e-03	9.160e-01	3.637e-03
ELOVL6	15829	reproduction	GO:0000003	biological process	112.0	54.0	2.657e-02	1.874e-02	3.767e-02	4.781e-03	2.227e-03	1.026e-02	8.991e-01	6.470e-03
ELOVL6	15829	biosynthetic process	GO:0009058	biological process	112.0	284.0	2.743e-02	2.015e-02	3.734e-02	8.300e-03	4.492e-03	1.534e-02	8.675e-01	5.928e-03
ELOVL6	15829	response to stress	GO:0006950	biological process	112.0	234.0	2.757e-02	2.025e-02	3.754e-02	7.051e-03	3.657e-03	1.359e-02	8.770e-01	5.913e-03
ELOVL6	15829	metabolic process	GO:0008152	biological process	112.0	430.0	2.765e-02	2.040e-02	3.746e-02	9.891e-03	6.672e-03	1.466e-02	8.570e-01	3.897e-03
ELOVL6	15829	necrotic cell death	GO:0070265	biological process	112.0	251.0	2.765e-02	2.040e-02	3.746e-02	1.044e-02	7.780e-03	1.400e-02	8.537e-01	2.938e-03
ELOVL6	15829	DNA replication	GO:0006260	biological process	112.0	146.0	2.767e-02	2.047e-02	3.740e-02	1.057e-02	6.121e-03	1.824e-02	8.525e-01	5.508e-03
ELOVL6	15829	recombinational repair	GO:0000725	biological process	112.0	195.0	2.779e-02	2.019e-02	3.825e-02	1.046e-02	4.660e-03	2.350e-02	8.524e-01	7.892e-03
ELOVL6	15829	pH reduction	GO:0045851	biological process	112.0	77.0	2.789e-02	2.049e-02	3.795e-02	8.047e-03	3.047e-03	2.125e-02	8.684e-01	8.993e-03
ELOVL6	15829	sphingolipid biosynthetic process	GO:0030148	biological process	112.0	13.0	2.809e-02	2.023e-02	3.900e-02	1.074e-02	4.569e-03	2.523e-02	8.504e-01	8.386e-03
ELOVL6	15829	embryo development	GO:0009790	biological process	112.0	58.0	2.819e-02	2.067e-02	3.843e-02	1.120e-02	5.388e-03	2.327e-02	8.481e-01	7.595e-03
ELOVL6	15829	translation	GO:0006412	biological process	112.0	375.0	2.826e-02	2.040e-02	3.914e-02	1.223e-02	7.241e-03	2.067e-02	8.427e-01	5.673e-03
ELOVL6	15829	transport	GO:0006810	biological process	112.0	525.0	2.842e-02	2.087e-02	3.870e-02	1.282e-02	7.620e-03	2.158e-02	8.396e-01	5.517e-03
ELOVL6	15829	long-chain fatty acid biosynthetic process	GO:0042759	biological process	112.0	10.0	2.896e-02	2.154e-02	3.894e-02	1.063e-02	4.143e-03	2.725e-02	8.509e-01	9.100e-03
ELOVL6	15829	immune response	GO:0006955	biological process	112.0	384.0	2.937e-02	2.215e-02	3.894e-02	1.482e-02	1.003e-02	2.188e-02	8.298e-01	4.131e-03
ELOVL6	15829	homeostatic process	GO:0042592	biological process	112.0	360.0	3.049e-02	2.341e-02	3.970e-02	1.639e-02	1.184e-02	2.268e-02	8.225e-01	3.759e-03
ELOVL6	15829	cellular senescence	GO:0090398	biological process	112.0	315.0	3.284e-02	2.405e-02	4.485e-02	1.980e-02	1.334e-02	2.939e-02	8.080e-01	4.891e-03
ELOVL6	15829	dedifferentiation	GO:0043696	biological process	112.0	81.0	3.326e-02	2.388e-02	4.634e-02	2.088e-02	1.127e-02	3.868e-02	8.030e-01	7.557e-03
ELOVL6	15829	inflammatory response	GO:0006954	biological process	112.0	563.0	3.362e-02	2.501e-02	4.520e-02	2.116e-02	1.548e-02	2.892e-02	8.028e-01	3.960e-03
ELOVL6	15829	cell death	GO:0008219	biological process	112.0	887.0	3.517e-02	2.569e-02	4.815e-02	2.506e-02	1.774e-02	3.542e-02	7.887e-01	4.577e-03
ELOVL6	15829	localization	GO:0051179	biological process	112.0	608.0	3.561e-02	2.548e-02	4.977e-02	2.573e-02	1.620e-02	4.087e-02	7.861e-01	6.116e-03
ELOVL6	15829	innate immune response	GO:0045087	biological process	112.0	173.0	3.581e-02	2.751e-02	4.662e-02	2.527e-02	1.462e-02	4.367e-02	7.874e-01	7.250e-03
ELOVL6	15829	DNA repair	GO:0006281	biological process	112.0	214.0	3.725e-02	2.738e-02	5.068e-02	2.791e-02	1.711e-02	4.553e-02	7.790e-01	6.433e-03
ELOVL6	15829	transcription, DNA-templated	GO:0006351	biological process	112.0	778.0	3.763e-02	2.802e-02	5.053e-02	2.852e-02	2.007e-02	4.051e-02	7.774e-01	4.867e-03
ELOVL6	15829	cell adhesion	GO:0007155	biological process	112.0	491.0	3.887e-02	2.885e-02	5.235e-02	3.105e-02	2.271e-02	4.245e-02	7.699e-01	4.416e-03
ELOVL6	15829	cell cycle	GO:0007049	biological process	112.0	660.0	3.940e-02	2.758e-02	5.630e-02	3.114e-02	2.037e-02	4.762e-02	7.692e-01	6.131e-03
ELOVL6	15829	cell growth	GO:0016049	biological process	112.0	732.0	3.982e-02	2.773e-02	5.716e-02	3.273e-02	2.187e-02	4.900e-02	7.647e-01	5.993e-03
ELOVL6	15829	apoptotic process	GO:0006915	biological process	112.0	1139.0	4.613e-02	3.262e-02	6.524e-02	4.124e-02	2.938e-02	5.789e-02	7.422e-01	5.444e-03
ELOVL6	15829	cell differentiation	GO:0030154	biological process	112.0	957.0	4.866e-02	3.256e-02	7.272e-02	4.435e-02	2.938e-02	6.696e-02	7.344e-01	6.945e-03
ELOVL6	15829	developmental process	GO:0032502	biological process	112.0	101.0	4.877e-02	2.263e-02	1.051e-01	4.309e-02	1.749e-02	1.062e-01	7.341e-01	1.598e-02
ELOVL6	15829	cell proliferation	GO:0008283	biological process	112.0	1297.0	5.076e-02	3.474e-02	7.417e-02	4.760e-02	3.333e-02	6.798e-02	7.271e-01	6.069e-03
ELOVL6	15829	integral component of endoplasmic reticulum membrane	GO:0030176	cellular component	112.0	21.0	2.813e-02	2.090e-02	3.786e-02	9.528e-03	5.788e-03	1.568e-02	8.592e-01	4.962e-03
ELOVL6	15829	endoplasmic reticulum	GO:0005783	cellular component	112.0	97.0	7.113e-02	4.523e-02	1.119e-01	6.900e-02	4.369e-02	1.090e-01	6.835e-01	8.509e-03
ELOVL6	15829	fatty acid elongase activity	GO:0009922	molecular function	112.0	2.0	3.179e-02	2.300e-02	4.395e-02	1.795e-02	9.297e-03	3.465e-02	8.148e-01	7.705e-03
ELOVL6	15829	protein binding	GO:0005515	molecular function	112.0	1467.0	1.495e-01	1.105e-01	2.025e-01	1.495e-01	1.105e-01	2.025e-01	5.705e-01	7.846e-03
KMT2B	15840	histone H3-K4 methylation	GO:0051568	biological process	11.0	7.0	2.461e-02	1.563e-02	3.874e-02	9.319e-03	4.845e-03	1.792e-02	8.602e-01	6.199e-03
KMT2B	15840	cell proliferation	GO:0008283	biological process	11.0	1297.0	3.853e-01	3.245e-01	4.574e-01	3.299e-01	2.839e-01	3.832e-01	4.067e-01	5.770e-03
KMT2B	15840	histone methyltransferase complex	GO:0035097	cellular component	11.0	13.0	2.847e-02	1.436e-02	5.645e-02	1.327e-02	5.285e-03	3.333e-02	8.358e-01	9.463e-03
KMT2B	15840	nucleus	GO:0005634	cellular component	11.0	574.0	3.131e-01	2.293e-01	4.275e-01	2.088e-01	1.529e-01	2.850e-01	5.082e-01	9.686e-03
KMT2B	15840	histone methyltransferase activity (H3-K4 specific)	GO:0042800	molecular function	11.0	3.0	2.372e-02	1.433e-02	3.925e-02	7.658e-03	4.031e-03	1.455e-02	8.722e-01	5.806e-03
KMT2B	15840	protein binding	GO:0005515	molecular function	11.0	1467.0	3.992e-01	3.199e-01	4.982e-01	3.992e-01	3.199e-01	4.982e-01	3.558e-01	9.517e-03
RBP5	15847	extracellular exosome	GO:0070062	cellular component	4.0	283.0	3.561e-01	2.323e-01	5.459e-01	3.446e-01	2.204e-01	5.388e-01	3.927e-01	1.770e-02
RBP5	15847	protein binding	GO:0005515	molecular function	4.0	1467.0	3.561e-01	2.323e-01	5.459e-01	3.313e-01	2.098e-01	5.231e-01	4.025e-01	1.847e-02
ARFGEF2	15853	vesicle-mediated transport	GO:0016192	biological process	22.0	26.0	4.512e-02	1.979e-02	1.028e-01	8.561e-03	2.570e-03	2.852e-02	8.641e-01	1.118e-02
ARFGEF2	15853	Golgi to plasma membrane transport	GO:0006893	biological process	22.0	5.0	5.248e-02	1.849e-02	1.489e-01	1.358e-02	3.247e-03	5.675e-02	8.310e-01	1.594e-02
ARFGEF2	15853	endomembrane system organization	GO:0010256	biological process	22.0	2.0	6.459e-02	2.356e-02	1.771e-01	2.210e-02	5.507e-03	8.869e-02	7.936e-01	1.687e-02
ARFGEF2	15853	endosome organization	GO:0007032	biological process	22.0	11.0	9.107e-02	2.857e-02	2.903e-01	3.947e-02	1.063e-02	1.466e-01	7.402e-01	1.887e-02
ARFGEF2	15853	positive regulation of tumor necrosis factor production	GO:0032760	biological process	22.0	7.0	1.872e-01	6.475e-02	5.410e-01	1.063e-01	2.542e-02	4.449e-01	6.097e-01	3.579e-02
ARFGEF2	15853	receptor recycling	GO:0001881	biological process	22.0	6.0	2.549e-01	1.319e-01	4.926e-01	1.706e-01	7.561e-02	3.848e-01	5.409e-01	2.542e-02
ARFGEF2	15853	intracellular signal transduction	GO:0035556	biological process	22.0	61.0	3.039e-01	1.478e-01	6.247e-01	2.194e-01	8.588e-02	5.606e-01	4.888e-01	3.109e-02
ARFGEF2	15853	transport	GO:0006810	biological process	22.0	525.0	3.523e-01	2.213e-01	5.606e-01	2.666e-01	1.641e-01	4.329e-01	4.546e-01	1.612e-02
ARFGEF2	15853	microtubule organizing center	GO:0005815	cellular component	22.0	19.0	6.615e-02	2.352e-02	1.861e-01	2.477e-02	7.956e-03	7.711e-02	7.856e-01	1.523e-02
ARFGEF2	15853	recycling endosome	GO:0055037	cellular component	22.0	17.0	1.408e-01	4.628e-02	4.285e-01	7.401e-02	2.159e-02	2.538e-01	6.656e-01	2.798e-02
ARFGEF2	15853	Golgi membrane	GO:0000139	cellular component	22.0	17.0	2.058e-01	1.352e-01	3.134e-01	1.263e-01	7.183e-02	2.220e-01	5.969e-01	1.355e-02
ARFGEF2	15853	trans-Golgi network	GO:0005802	cellular component	22.0	15.0	4.243e-01	2.913e-01	6.180e-01	3.500e-01	2.335e-01	5.248e-01	3.893e-01	1.550e-02
ARFGEF2	15853	membrane	GO:0016020	cellular component	22.0	269.0	4.971e-01	3.621e-01	6.824e-01	4.546e-01	3.199e-01	6.461e-01	3.161e-01	1.696e-02
ARFGEF2	15853	cytosol	GO:0005829	cellular component	22.0	407.0	5.156e-01	3.936e-01	6.754e-01	5.120e-01	3.854e-01	6.802e-01	2.794e-01	1.512e-02
ARFGEF2	15853	ARF guanyl-nucleotide exchange factor activity	GO:0005086	molecular function	22.0	2.0	3.179e-02	2.032e-02	4.972e-02	1.883e-03	1.291e-03	2.747e-03	9.508e-01	3.036e-03
ARFGEF2	15853	guanyl-nucleotide exchange factor activity	GO:0005085	molecular function	22.0	18.0	4.266e-02	2.225e-02	8.180e-02	7.393e-03	3.334e-03	1.639e-02	8.738e-01	7.419e-03
ARFGEF2	15853	protein kinase A regulatory subunit binding	GO:0034237	molecular function	22.0	4.0	5.139e-02	2.126e-02	1.242e-01	1.271e-02	4.218e-03	3.832e-02	8.378e-01	1.209e-02
ARFGEF2	15853	protein binding	GO:0005515	molecular function	22.0	1467.0	5.075e-01	3.806e-01	6.766e-01	4.789e-01	3.504e-01	6.543e-01	3.006e-01	1.587e-02
TASP1	15859	proteolysis	GO:0006508	biological process	19.0	254.0	6.600e-01	5.900e-01	7.384e-01	3.241e-01	2.439e-01	4.308e-01	4.101e-01	1.056e-02
TASP1	15859	positive regulation of transcription, DNA-templated	GO:0045893	biological process	19.0	85.0	6.600e-01	5.900e-01	7.384e-01	3.969e-01	2.616e-01	6.021e-01	3.552e-01	1.745e-02
TASP1	15859	cell cycle	GO:0007049	biological process	19.0	660.0	6.600e-01	5.900e-01	7.384e-01	4.121e-01	3.719e-01	4.567e-01	3.476e-01	4.424e-03
TASP1	15859	transcription, DNA-templated	GO:0006351	biological process	19.0	778.0	6.600e-01	5.900e-01	7.384e-01	4.338e-01	3.765e-01	4.997e-01	3.328e-01	6.220e-03
TASP1	15859	cell death	GO:0008219	biological process	19.0	887.0	6.600e-01	5.900e-01	7.384e-01	4.629e-01	4.079e-01	5.252e-01	3.135e-01	5.757e-03
TASP1	15859	cell growth	GO:0016049	biological process	19.0	732.0	6.600e-01	5.900e-01	7.384e-01	4.654e-01	4.209e-01	5.146e-01	3.120e-01	4.682e-03
TASP1	15859	protein maturation	GO:0051604	biological process	19.0	13.0	6.600e-01	5.900e-01	7.384e-01	4.858e-01	3.386e-01	6.972e-01	2.955e-01	1.687e-02
TASP1	15859	apoptotic process	GO:0006915	biological process	19.0	1139.0	6.648e-01	5.990e-01	7.378e-01	5.295e-01	4.770e-01	5.879e-01	2.705e-01	5.367e-03
TASP1	15859	cell proliferation	GO:0008283	biological process	19.0	1297.0	6.722e-01	6.078e-01	7.434e-01	5.818e-01	5.262e-01	6.431e-01	2.374e-01	5.523e-03
TASP1	15859	cytoplasm	GO:0005737	cellular component	19.0	483.0	7.515e-01	6.806e-01	8.299e-01	7.515e-01	6.806e-01	8.299e-01	1.303e-01	7.517e-03
TASP1	15859	threonine-type endopeptidase activity	GO:0004298	molecular function	19.0	3.0	1.986e-01	8.731e-02	4.518e-01	1.601e-02	9.052e-03	2.831e-02	8.237e-01	6.100e-03
TASP1	15859	hydrolase activity	GO:0016787	molecular function	19.0	35.0	2.418e-01	8.264e-02	7.075e-01	3.224e-02	1.102e-02	9.433e-02	7.622e-01	1.538e-02
TASP1	15859	asparaginase activity	GO:0004067	molecular function	19.0	2.0	5.158e-01	3.691e-01	7.210e-01	1.086e-01	6.083e-02	1.940e-01	6.199e-01	1.489e-02
TASP1	15859	beta-aspartyl-peptidase activity	GO:0008798	molecular function	19.0	2.0	6.496e-01	5.561e-01	7.589e-01	2.234e-01	1.255e-01	3.977e-01	4.918e-01	1.806e-02
TASP1	15859	identical protein binding	GO:0042802	molecular function	19.0	139.0	7.379e-01	6.551e-01	8.312e-01	6.976e-01	6.181e-01	7.873e-01	1.648e-01	7.938e-03
SMOX	15862	polyamine catabolic process	GO:0006598	biological process	38.0	10.0	2.007e-01	9.240e-02	4.358e-01	2.461e-02	4.765e-03	1.271e-01	7.822e-01	2.007e-02
SMOX	15862	spermine catabolic process	GO:0046208	biological process	38.0	4.0	2.149e-01	1.292e-01	3.574e-01	3.898e-02	1.332e-02	1.141e-01	7.434e-01	1.641e-02
SMOX	15862	reproduction	GO:0000003	biological process	38.0	54.0	2.468e-01	1.977e-01	3.079e-01	5.691e-02	2.707e-02	1.196e-01	7.049e-01	1.313e-02
SMOX	15862	catabolic process	GO:0009056	biological process	38.0	108.0	2.468e-01	1.977e-01	3.079e-01	6.373e-02	3.178e-02	1.278e-01	6.917e-01	1.314e-02
SMOX	15862	metabolic process	GO:0008152	biological process	38.0	430.0	2.544e-01	2.099e-01	3.085e-01	9.694e-02	7.113e-02	1.321e-01	6.386e-01	6.860e-03
SMOX	15862	transport	GO:0006810	biological process	38.0	525.0	2.556e-01	2.117e-01	3.085e-01	1.197e-01	6.007e-02	2.385e-01	6.040e-01	1.663e-02
SMOX	15862	immune response	GO:0006955	biological process	38.0	384.0	2.577e-01	2.157e-01	3.078e-01	1.368e-01	1.032e-01	1.814e-01	5.856e-01	7.297e-03
SMOX	15862	cellular senescence	GO:0090398	biological process	38.0	315.0	2.577e-01	2.157e-01	3.078e-01	1.517e-01	1.249e-01	1.841e-01	5.686e-01	5.104e-03
SMOX	15862	proteolysis	GO:0006508	biological process	38.0	254.0	2.577e-01	2.157e-01	3.078e-01	1.543e-01	1.099e-01	2.167e-01	5.648e-01	8.972e-03
SMOX	15862	autophagy	GO:0006914	biological process	38.0	385.0	2.577e-01	2.157e-01	3.078e-01	1.580e-01	1.178e-01	2.120e-01	5.608e-01	7.991e-03
SMOX	15862	cytokine production	GO:0001816	biological process	38.0	327.0	2.577e-01	2.157e-01	3.078e-01	1.610e-01	1.228e-01	2.111e-01	5.577e-01	7.345e-03
SMOX	15862	inflammatory response	GO:0006954	biological process	38.0	563.0	2.577e-01	2.157e-01	3.078e-01	1.666e-01	1.333e-01	2.084e-01	5.517e-01	6.272e-03
SMOX	15862	cell death	GO:0008219	biological process	38.0	887.0	2.597e-01	2.133e-01	3.162e-01	1.875e-01	1.538e-01	2.287e-01	5.298e-01	5.892e-03
SMOX	15862	cell growth	GO:0016049	biological process	38.0	732.0	2.769e-01	2.181e-01	3.516e-01	2.135e-01	1.684e-01	2.706e-01	5.042e-01	7.393e-03
SMOX	15862	apoptotic process	GO:0006915	biological process	38.0	1139.0	3.007e-01	2.490e-01	3.631e-01	2.462e-01	2.077e-01	2.918e-01	4.747e-01	5.698e-03
SMOX	15862	cell proliferation	GO:0008283	biological process	38.0	1297.0	3.105e-01	2.520e-01	3.827e-01	2.691e-01	2.210e-01	3.276e-01	4.549e-01	6.941e-03
SMOX	15862	intracellular membrane-bounded organelle	GO:0043231	cellular component	38.0	134.0	4.318e-01	2.202e-01	8.469e-01	3.932e-01	1.732e-01	8.926e-01	3.489e-01	3.306e-02
SMOX	15862	nucleoplasm	GO:0005654	cellular component	38.0	343.0	4.774e-01	3.628e-01	6.281e-01	4.473e-01	3.410e-01	5.868e-01	3.224e-01	1.227e-02
SMOX	15862	nuclear membrane	GO:0031965	cellular component	38.0	38.0	5.297e-01	3.920e-01	7.157e-01	5.297e-01	3.920e-01	7.157e-01	2.677e-01	1.588e-02
SMOX	15862	oxidoreductase activity	GO:0016491	molecular function	38.0	110.0	1.860e-01	9.283e-02	3.729e-01	1.853e-02	4.011e-03	8.562e-02	8.071e-01	1.705e-02
SMOX	15862	polyamine oxidase activity	GO:0046592	molecular function	38.0	2.0	2.544e-01	2.099e-01	3.085e-01	9.966e-02	3.936e-02	2.524e-01	6.292e-01	2.064e-02
KIF16B	15869	vesicle-mediated transport	GO:0016192	biological process	28.0	26.0	3.461e-02	1.899e-02	6.308e-02	3.499e-03	1.526e-03	8.023e-03	9.161e-01	6.896e-03
KIF16B	15869	microtubule-based movement	GO:0007018	biological process	28.0	20.0	3.651e-02	1.995e-02	6.682e-02	1.394e-02	7.279e-03	2.669e-02	8.334e-01	6.793e-03
KIF16B	15869	early endosome to late endosome transport	GO:0045022	biological process	28.0	5.0	4.257e-02	1.476e-02	1.228e-01	2.084e-02	6.588e-03	6.595e-02	7.994e-01	1.714e-02
KIF16B	15869	epidermal growth factor receptor signaling pathway	GO:0007173	biological process	28.0	15.0	4.739e-02	1.533e-02	1.465e-01	2.348e-02	5.376e-03	1.025e-01	7.861e-01	2.222e-02
KIF16B	15869	receptor catabolic process	GO:0032801	biological process	28.0	10.0	9.255e-02	1.138e-02	7.528e-01	6.526e-02	4.633e-03	9.193e-01	6.447e-01	6.144e-02
KIF16B	15869	regulation of receptor recycling	GO:0001919	biological process	28.0	6.0	1.112e-01	1.946e-02	6.350e-01	9.328e-02	1.339e-02	6.498e-01	6.067e-01	6.296e-02
KIF16B	15869	transport	GO:0006810	biological process	28.0	525.0	1.785e-01	1.052e-01	3.029e-01	1.674e-01	1.050e-01	2.669e-01	5.493e-01	1.264e-02
KIF16B	15869	localization	GO:0051179	biological process	28.0	608.0	1.928e-01	1.067e-01	3.483e-01	1.858e-01	1.098e-01	3.144e-01	5.292e-01	1.554e-02
KIF16B	15869	kinesin complex	GO:0005871	cellular component	28.0	15.0	3.532e-02	1.957e-02	6.376e-02	1.133e-02	5.502e-03	2.333e-02	8.474e-01	7.257e-03
KIF16B	15869	microtubule	GO:0005874	cellular component	28.0	30.0	4.066e-02	1.851e-02	8.931e-02	1.880e-02	7.577e-03	4.665e-02	8.100e-01	1.086e-02
KIF16B	15869	endosome	GO:0005768	cellular component	28.0	35.0	4.989e-02	1.993e-02	1.249e-01	2.965e-02	1.372e-02	6.408e-02	7.719e-01	1.227e-02
KIF16B	15869	early endosome	GO:0005769	cellular component	28.0	27.0	8.051e-02	2.157e-02	3.005e-01	6.174e-02	1.480e-02	2.576e-01	6.851e-01	3.185e-02
KIF16B	15869	phosphatidylinositol-3,4,5-trisphosphate binding	GO:0005547	molecular function	28.0	6.0	3.469e-02	1.910e-02	6.300e-02	6.268e-03	2.108e-03	1.864e-02	8.831e-01	9.597e-03
KIF16B	15869	microtubule motor activity	GO:0003777	molecular function	28.0	11.0	3.532e-02	1.957e-02	6.376e-02	1.110e-02	5.139e-03	2.397e-02	8.486e-01	7.799e-03
KIF16B	15869	ATP-dependent microtubule motor activity, plus-end-directed	GO:0008574	molecular function	28.0	6.0	3.536e-02	1.965e-02	6.365e-02	1.058e-02	5.980e-03	1.871e-02	8.523e-01	5.734e-03
KIF16B	15869	phosphatidylinositol-3,5-bisphosphate binding	GO:0080025	molecular function	28.0	3.0	3.899e-02	1.516e-02	1.003e-01	1.500e-02	3.975e-03	5.662e-02	8.244e-01	1.533e-02
KIF16B	15869	phosphatidylinositol-3-phosphate binding	GO:0032266	molecular function	28.0	7.0	3.986e-02	1.239e-02	1.282e-01	1.569e-02	3.106e-03	7.927e-02	8.164e-01	2.479e-02
KIF16B	15869	phosphatidylinositol-3,4-bisphosphate binding	GO:0043325	molecular function	28.0	4.0	5.772e-02	1.887e-02	1.765e-01	3.858e-02	1.195e-02	1.245e-01	7.424e-01	2.198e-02
KIF16B	15869	microtubule binding	GO:0008017	molecular function	28.0	25.0	7.947e-02	4.022e-02	1.570e-01	6.098e-02	3.427e-02	1.085e-01	6.979e-01	1.040e-02
KIF16B	15869	ATPase activity	GO:0016887	molecular function	28.0	69.0	1.038e-01	4.254e-02	2.532e-01	8.782e-02	3.756e-02	2.053e-01	6.482e-01	1.857e-02
RAB5IF	15870				nan	nan
TMEM230	15876	synaptic vesicle transport	GO:0048489	biological process	9.0	11.0	6.758e-02	2.497e-02	1.829e-01	2.222e-02	6.631e-03	7.449e-02	7.945e-01	1.493e-02
TMEM230	15876	transport	GO:0006810	biological process	9.0	525.0	1.376e-01	8.721e-02	2.172e-01	9.919e-02	6.352e-02	1.549e-01	6.345e-01	1.006e-02
TMEM230	15876	late endosome	GO:0005770	cellular component	9.0	17.0	6.417e-02	2.641e-02	1.559e-01	1.602e-02	7.610e-03	3.374e-02	8.230e-01	8.347e-03
TMEM230	15876	synaptic vesicle	GO:0008021	cellular component	9.0	12.0	6.417e-02	2.641e-02	1.559e-01	1.784e-02	6.466e-03	4.924e-02	8.134e-01	1.218e-02
TMEM230	15876	recycling endosome	GO:0055037	cellular component	9.0	17.0	1.054e-01	5.558e-02	1.999e-01	5.965e-02	2.582e-02	1.378e-01	6.982e-01	1.710e-02
TMEM230	15876	early endosome	GO:0005769	cellular component	9.0	27.0	1.064e-01	5.736e-02	1.975e-01	6.958e-02	2.696e-02	1.796e-01	6.779e-01	2.001e-02
TMEM230	15876	endoplasmic reticulum	GO:0005783	cellular component	9.0	97.0	1.826e-01	1.119e-01	2.980e-01	1.666e-01	9.317e-02	2.978e-01	5.488e-01	1.751e-02
TMEM230	15876	trans-Golgi network	GO:0005802	cellular component	9.0	15.0	2.058e-01	1.405e-01	3.016e-01	2.025e-01	1.469e-01	2.793e-01	5.142e-01	9.996e-03
EDEM2	15877	positive regulation of retrograde protein transport, ER to cytosol	GO:1904154	biological process	11.0	4.0	1.679e-01	2.901e-02	9.712e-01	3.413e-02	4.516e-03	2.580e-01	7.452e-01	2.958e-02
EDEM2	15877	mannose trimming involved in glycoprotein ERAD pathway	GO:1904382	biological process	11.0	3.0	2.936e-01	7.225e-02	1.193e+00	1.624e-01	1.836e-02	1.436e+00	5.146e-01	5.719e-02
EDEM2	15877	trimming of terminal mannose on B branch	GO:0036509	biological process	11.0	2.0	2.964e-01	7.572e-02	1.160e+00	1.851e-01	3.995e-02	8.579e-01	5.089e-01	4.466e-02
EDEM2	15877	ubiquitin-dependent glycoprotein ERAD pathway	GO:0097466	biological process	11.0	4.0	3.078e-01	8.969e-02	1.056e+00	1.766e-01	4.760e-02	6.550e-01	5.246e-01	3.793e-02
EDEM2	15877	endoplasmic reticulum	GO:0005783	cellular component	11.0	97.0	4.039e-01	1.646e-01	9.915e-01	3.499e-01	1.447e-01	8.462e-01	3.779e-01	3.685e-02
EDEM2	15877	mannosyl-oligosaccharide 1,2-alpha-mannosidase activity	GO:0004571	molecular function	11.0	3.0	3.657e-01	1.020e-01	1.311e+00	3.303e-01	7.506e-02	1.454e+00	3.682e-01	5.964e-02
CTNNBL1	15879	somatic diversification of immunoglobulins	GO:0016445	biological process	29.0	8.0	2.115e-01	6.907e-02	6.478e-01	3.065e-02	5.857e-03	1.604e-01	7.616e-01	2.196e-02
CTNNBL1	15879	transport	GO:0006810	biological process	29.0	525.0	3.792e-01	3.025e-01	4.753e-01	1.918e-01	9.792e-02	3.758e-01	5.210e-01	2.124e-02
CTNNBL1	15879	immune response	GO:0006955	biological process	29.0	384.0	3.799e-01	3.030e-01	4.763e-01	1.942e-01	1.301e-01	2.899e-01	5.220e-01	1.160e-02
CTNNBL1	15879	cell death	GO:0008219	biological process	29.0	887.0	3.817e-01	3.056e-01	4.768e-01	2.242e-01	1.745e-01	2.880e-01	4.940e-01	7.850e-03
CTNNBL1	15879	transcription, DNA-templated	GO:0006351	biological process	29.0	778.0	3.817e-01	3.056e-01	4.768e-01	2.383e-01	1.827e-01	3.107e-01	4.812e-01	8.486e-03
CTNNBL1	15879	inflammatory response	GO:0006954	biological process	29.0	563.0	3.817e-01	3.056e-01	4.768e-01	2.445e-01	2.021e-01	2.959e-01	4.760e-01	6.259e-03
CTNNBL1	15879	positive regulation of apoptotic process	GO:0043065	biological process	29.0	40.0	3.844e-01	3.101e-01	4.765e-01	2.187e-01	9.400e-02	5.089e-01	4.919e-01	2.648e-02
CTNNBL1	15879	cell proliferation	GO:0008283	biological process	29.0	1297.0	3.889e-01	3.145e-01	4.810e-01	3.265e-01	2.694e-01	3.958e-01	4.090e-01	7.281e-03
CTNNBL1	15879	Prp19 complex	GO:0000974	cellular component	29.0	5.0	1.762e-01	7.565e-02	4.105e-01	1.721e-02	5.014e-03	5.906e-02	8.139e-01	1.769e-02
CTNNBL1	15879	spliceosomal complex	GO:0005681	cellular component	29.0	19.0	2.961e-01	1.774e-01	4.942e-01	7.337e-02	4.198e-02	1.282e-01	6.751e-01	1.102e-02
CTNNBL1	15879	nucleoplasm	GO:0005654	cellular component	29.0	343.0	3.846e-01	3.042e-01	4.863e-01	3.096e-01	2.265e-01	4.233e-01	4.212e-01	1.167e-02
CTNNBL1	15879	nucleus	GO:0005634	cellular component	29.0	574.0	3.846e-01	3.042e-01	4.863e-01	3.133e-01	2.323e-01	4.226e-01	4.184e-01	1.103e-02
CTNNBL1	15879	membrane	GO:0016020	cellular component	29.0	269.0	4.110e-01	3.078e-01	5.489e-01	3.966e-01	2.902e-01	5.421e-01	3.564e-01	1.446e-02
CTNNBL1	15879	enzyme binding	GO:0019899	molecular function	29.0	81.0	2.234e-01	9.437e-02	5.288e-01	4.828e-02	8.329e-03	2.799e-01	7.080e-01	3.726e-02
CTNNBL1	15879	protein binding	GO:0005515	molecular function	29.0	1467.0	4.077e-01	2.975e-01	5.587e-01	3.967e-01	2.782e-01	5.658e-01	3.560e-01	1.542e-02
CCNE1	1589	regulation of mitotic nuclear division	GO:0007088	biological process	66.0	13.0	3.271e-02	2.342e-02	4.569e-02	3.299e-03	2.361e-03	4.610e-03	9.195e-01	2.850e-03
CCNE1	1589	synapsis	GO:0007129	biological process	66.0	2.0	3.271e-02	2.342e-02	4.569e-02	3.357e-03	2.271e-03	4.964e-03	9.185e-01	3.287e-03
CCNE1	1589	regulation of cyclin-dependent protein serine/threonine kinase activity	GO:0000079	biological process	66.0	10.0	5.502e-02	3.531e-02	8.575e-02	9.531e-03	4.624e-03	1.965e-02	8.586e-01	7.489e-03
CCNE1	1589	DNA damage checkpoint	GO:0000077	biological process	66.0	139.0	6.762e-02	4.475e-02	1.022e-01	1.694e-02	1.122e-02	2.558e-02	8.199e-01	4.628e-03
CCNE1	1589	positive regulation of cell cycle	GO:0045787	biological process	66.0	12.0	6.913e-02	5.407e-02	8.838e-02	1.788e-02	8.259e-03	3.870e-02	8.146e-01	8.974e-03
CCNE1	1589	mitotic cell cycle	GO:0000278	biological process	66.0	170.0	8.123e-02	6.430e-02	1.026e-01	2.888e-02	2.192e-02	3.805e-02	7.765e-01	3.782e-03
CCNE1	1589	G1 phase	GO:0051318	biological process	66.0	72.0	9.722e-02	6.382e-02	1.481e-01	4.202e-02	2.351e-02	7.510e-02	7.393e-01	9.121e-03
CCNE1	1589	protein phosphorylation	GO:0006468	biological process	66.0	65.0	1.133e-01	5.336e-02	2.406e-01	5.487e-02	2.088e-02	1.442e-01	7.063e-01	2.047e-02
CCNE1	1589	positive regulation of cell proliferation	GO:0008284	biological process	66.0	71.0	2.498e-01	2.027e-01	3.079e-01	1.417e-01	9.662e-02	2.078e-01	5.791e-01	9.821e-03
CCNE1	1589	cell cycle	GO:0007049	biological process	66.0	660.0	2.588e-01	2.161e-01	3.099e-01	1.484e-01	1.242e-01	1.773e-01	5.723e-01	4.585e-03
CCNE1	1589	transcription, DNA-templated	GO:0006351	biological process	66.0	778.0	2.757e-01	2.282e-01	3.329e-01	1.815e-01	1.516e-01	2.171e-01	5.361e-01	5.104e-03
CCNE1	1589	cell growth	GO:0016049	biological process	66.0	732.0	2.772e-01	2.344e-01	3.276e-01	1.965e-01	1.709e-01	2.259e-01	5.210e-01	4.126e-03
CCNE1	1589	cell death	GO:0008219	biological process	66.0	887.0	2.814e-01	2.451e-01	3.230e-01	2.280e-01	2.012e-01	2.583e-01	4.911e-01	3.912e-03
CCNE1	1589	inflammatory response	GO:0006954	biological process	66.0	563.0	2.815e-01	2.449e-01	3.235e-01	2.410e-01	2.152e-01	2.699e-01	4.794e-01	3.685e-03
CCNE1	1589	apoptotic process	GO:0006915	biological process	66.0	1139.0	2.823e-01	2.447e-01	3.257e-01	2.464e-01	2.153e-01	2.820e-01	4.746e-01	4.404e-03
CCNE1	1589	cell differentiation	GO:0030154	biological process	66.0	957.0	2.826e-01	2.452e-01	3.256e-01	2.487e-01	2.129e-01	2.907e-01	4.725e-01	5.166e-03
CCNE1	1589	cell proliferation	GO:0008283	biological process	66.0	1297.0	2.870e-01	2.491e-01	3.307e-01	2.657e-01	2.306e-01	3.062e-01	4.579e-01	4.810e-03
CCNE1	1589	cyclin E1-CDK2 complex	GO:0097134	cellular component	66.0	2.0	3.271e-02	2.342e-02	4.569e-02	2.399e-03	1.830e-03	3.144e-03	9.375e-01	2.407e-03
CCNE1	1589	cyclin-dependent protein kinase holoenzyme complex	GO:0000307	cellular component	66.0	28.0	6.965e-02	4.001e-02	1.212e-01	1.873e-02	6.874e-03	5.104e-02	8.098e-01	1.183e-02
CCNE1	1589	centrosome	GO:0005813	cellular component	66.0	81.0	2.494e-01	1.936e-01	3.214e-01	1.348e-01	1.013e-01	1.793e-01	5.881e-01	7.061e-03
CCNE1	1589	nucleus	GO:0005634	cellular component	66.0	574.0	2.757e-01	2.282e-01	3.329e-01	1.923e-01	1.450e-01	2.551e-01	5.245e-01	8.080e-03
CCNE1	1589	nucleoplasm	GO:0005654	cellular component	66.0	343.0	2.776e-01	2.348e-01	3.283e-01	2.139e-01	1.673e-01	2.735e-01	5.037e-01	7.416e-03
CCNE1	1589	cytoplasm	GO:0005737	cellular component	66.0	483.0	3.395e-01	2.820e-01	4.088e-01	3.282e-01	2.700e-01	3.990e-01	4.077e-01	7.379e-03
CCNE1	1589	cyclin-dependent protein serine/threonine kinase regulator activity	GO:0016538	molecular function	66.0	6.0	6.313e-02	4.345e-02	9.173e-02	1.433e-02	9.344e-03	2.197e-02	8.321e-01	4.600e-03
CCNE1	1589	protein kinase binding	GO:0019901	molecular function	66.0	67.0	8.145e-02	6.120e-02	1.084e-01	3.037e-02	1.981e-02	4.654e-02	7.716e-01	5.932e-03
CCNE1	1589	protein kinase activity	GO:0004672	molecular function	66.0	50.0	1.011e-01	4.790e-02	2.134e-01	4.218e-02	1.739e-02	1.023e-01	7.365e-01	1.577e-02
CCNE1	1589	protein binding	GO:0005515	molecular function	66.0	1467.0	3.493e-01	2.882e-01	4.233e-01	3.485e-01	2.884e-01	4.213e-01	3.925e-01	7.345e-03
UQCC1	15891	mitochondrial respiratory chain complex III assembly	GO:0034551	biological process	5.0	4.0	2.214e-02	9.311e-03	5.266e-02	5.536e-03	2.328e-03	1.316e-02	8.901e-01	7.913e-03
UQCC1	15891	positive regulation of mitochondrial translation	GO:0070131	biological process	5.0	9.0	6.066e-02	3.017e-02	1.220e-01	4.487e-02	2.210e-02	9.107e-02	7.316e-01	1.168e-02
UQCC1	15891	mitochondrial inner membrane	GO:0005743	cellular component	5.0	14.0	4.882e-02	2.473e-02	9.635e-02	2.568e-02	1.205e-02	5.473e-02	7.850e-01	1.013e-02
UQCC1	15891	protein binding	GO:0005515	molecular function	5.0	1467.0	4.851e-01	3.492e-01	6.739e-01	4.851e-01	3.492e-01	6.739e-01	2.963e-01	1.615e-02
PRELID3B	15892				nan	nan
KAT14	15904	histone acetylation	GO:0016573	biological process	13.0	8.0	3.825e-02	1.945e-02	7.523e-02	5.674e-03	1.873e-03	1.718e-02	8.884e-01	9.992e-03
KAT14	15904	histone H3 acetylation	GO:0043966	biological process	13.0	19.0	1.182e-01	5.437e-02	2.570e-01	5.254e-02	2.417e-02	1.142e-01	7.139e-01	1.304e-02
KAT14	15904	transcription, DNA-templated	GO:0006351	biological process	13.0	778.0	3.796e-01	3.248e-01	4.435e-01	2.517e-01	1.935e-01	3.273e-01	4.694e-01	8.497e-03
KAT14	15904	cell differentiation	GO:0030154	biological process	13.0	957.0	3.796e-01	3.248e-01	4.435e-01	3.030e-01	2.571e-01	3.571e-01	4.275e-01	5.915e-03
KAT14	15904	cell migration	GO:0016477	biological process	13.0	710.0	3.858e-01	3.440e-01	4.326e-01	3.338e-01	3.097e-01	3.596e-01	4.040e-01	2.884e-03
KAT14	15904	Ada2/Gcn5/Ada3 transcription activator complex	GO:0005671	cellular component	13.0	5.0	5.720e-02	2.580e-02	1.268e-01	1.395e-02	6.049e-03	3.215e-02	8.327e-01	9.208e-03
KAT14	15904	nucleus	GO:0005634	cellular component	13.0	574.0	3.798e-01	3.245e-01	4.445e-01	3.153e-01	2.366e-01	4.202e-01	4.170e-01	1.054e-02
KAT14	15904	histone acetyltransferase activity	GO:0004402	molecular function	13.0	10.0	6.958e-02	3.019e-02	1.603e-01	2.127e-02	7.012e-03	6.451e-02	7.991e-01	1.275e-02
KAT14	15904	protein binding	GO:0005515	molecular function	13.0	1467.0	5.042e-01	4.003e-01	6.351e-01	5.042e-01	4.003e-01	6.351e-01	2.854e-01	1.141e-02
NFS1	15910	iron incorporation into metallo-sulfur cluster	GO:0018283	biological process	21.0	25.0	5.689e-01	4.017e-01	8.057e-01	9.769e-02	3.996e-02	2.388e-01	6.329e-01	1.879e-02
NFS1	15910	cellular component biogenesis	GO:0044085	biological process	21.0	237.0	5.920e-01	4.312e-01	8.128e-01	1.712e-01	1.169e-01	2.509e-01	5.458e-01	1.064e-02
NFS1	15910	biosynthetic process	GO:0009058	biological process	21.0	284.0	6.050e-01	4.728e-01	7.742e-01	2.695e-01	1.986e-01	3.658e-01	4.538e-01	1.063e-02
NFS1	15910	homeostatic process	GO:0042592	biological process	21.0	360.0	6.120e-01	4.916e-01	7.619e-01	3.245e-01	2.709e-01	3.886e-01	4.107e-01	6.903e-03
NFS1	15910	cell death	GO:0008219	biological process	21.0	887.0	6.120e-01	4.916e-01	7.619e-01	3.554e-01	2.925e-01	4.318e-01	3.874e-01	7.794e-03
NFS1	15910	cell proliferation	GO:0008283	biological process	21.0	1297.0	6.240e-01	4.892e-01	7.958e-01	4.993e-01	4.315e-01	5.778e-01	2.895e-01	7.198e-03
NFS1	15910	mitochondrial matrix	GO:0005759	cellular component	21.0	12.0	5.553e-01	3.638e-01	8.474e-01	8.544e-02	2.357e-02	3.097e-01	6.457e-01	2.797e-02
NFS1	15910	mitochondrion	GO:0005739	cellular component	21.0	163.0	6.010e-01	4.584e-01	7.880e-01	2.641e-01	1.477e-01	4.723e-01	4.552e-01	1.993e-02
NFS1	15910	nucleus	GO:0005634	cellular component	21.0	574.0	6.240e-01	4.892e-01	7.958e-01	5.183e-01	4.150e-01	6.472e-01	2.765e-01	1.112e-02
NFS1	15910	nucleoplasm	GO:0005654	cellular component	21.0	343.0	6.240e-01	4.892e-01	7.958e-01	5.187e-01	3.997e-01	6.730e-01	2.757e-01	1.288e-02
NFS1	15910	cytosol	GO:0005829	cellular component	21.0	407.0	6.276e-01	4.900e-01	8.039e-01	5.867e-01	4.583e-01	7.510e-01	2.325e-01	1.360e-02
NFS1	15910	cysteine desulfurase activity	GO:0031071	molecular function	21.0	2.0	5.920e-01	4.312e-01	8.128e-01	1.575e-01	8.956e-02	2.770e-01	5.590e-01	1.690e-02
NFS1	15910	protein homodimerization activity	GO:0042803	molecular function	21.0	73.0	6.240e-01	4.892e-01	7.958e-01	5.266e-01	3.649e-01	7.599e-01	2.683e-01	1.930e-02
NFS1	15910	protein binding	GO:0005515	molecular function	21.0	1467.0	6.362e-01	4.966e-01	8.151e-01	6.362e-01	4.966e-01	8.151e-01	2.012e-01	1.468e-02
CCNG2	1593	regulation of mitotic nuclear division	GO:0007088	biological process	27.0	13.0	3.845e-02	2.848e-02	5.191e-02	3.190e-03	2.481e-03	4.102e-03	9.213e-01	2.141e-03
CCNG2	1593	regulation of cyclin-dependent protein serine/threonine kinase activity	GO:0000079	biological process	27.0	10.0	3.977e-02	2.655e-02	5.959e-02	6.776e-03	3.204e-03	1.433e-02	8.791e-01	6.817e-03
CCNG2	1593	positive regulation of cell cycle	GO:0045787	biological process	27.0	12.0	5.017e-02	2.940e-02	8.561e-02	1.459e-02	5.555e-03	3.833e-02	8.288e-01	1.073e-02
CCNG2	1593	mitotic cell cycle	GO:0000278	biological process	27.0	170.0	9.012e-02	5.786e-02	1.404e-01	4.662e-02	3.233e-02	6.724e-02	7.293e-01	6.210e-03
CCNG2	1593	positive regulation of cell proliferation	GO:0008284	biological process	27.0	71.0	2.136e-01	1.525e-01	2.992e-01	1.267e-01	8.659e-02	1.853e-01	5.976e-01	9.218e-03
CCNG2	1593	cell cycle	GO:0007049	biological process	27.0	660.0	3.073e-01	2.677e-01	3.528e-01	2.057e-01	1.810e-01	2.339e-01	5.120e-01	3.883e-03
CCNG2	1593	autophagy	GO:0006914	biological process	27.0	385.0	3.458e-01	3.126e-01	3.826e-01	2.801e-01	2.326e-01	3.373e-01	4.458e-01	6.646e-03
CCNG2	1593	apoptotic process	GO:0006915	biological process	27.0	1139.0	3.638e-01	3.303e-01	4.007e-01	3.196e-01	2.908e-01	3.512e-01	4.148e-01	3.561e-03
CCNG2	1593	cell proliferation	GO:0008283	biological process	27.0	1297.0	3.648e-01	3.334e-01	3.991e-01	3.404e-01	3.112e-01	3.725e-01	3.990e-01	3.502e-03
CCNG2	1593	cyclin-dependent protein kinase holoenzyme complex	GO:0000307	cellular component	27.0	28.0	6.084e-02	3.320e-02	1.115e-01	1.979e-02	5.675e-03	6.901e-02	8.040e-01	1.408e-02
CCNG2	1593	nucleus	GO:0005634	cellular component	27.0	574.0	3.402e-01	2.849e-01	4.063e-01	2.632e-01	2.125e-01	3.260e-01	4.598e-01	7.171e-03
CCNG2	1593	cytoplasm	GO:0005737	cellular component	27.0	483.0	3.979e-01	3.375e-01	4.692e-01	3.979e-01	3.375e-01	4.692e-01	3.571e-01	7.129e-03
CCNG2	1593	cyclin-dependent protein serine/threonine kinase regulator activity	GO:0016538	molecular function	27.0	6.0	4.329e-02	2.824e-02	6.636e-02	1.056e-02	6.741e-03	1.654e-02	8.527e-01	4.422e-03
CCNG2	1593	protein kinase binding	GO:0019901	molecular function	27.0	67.0	6.358e-02	4.177e-02	9.678e-02	2.426e-02	1.538e-02	3.828e-02	7.912e-01	5.999e-03
CCNG2	1593	protein kinase activity	GO:0004672	molecular function	27.0	50.0	7.576e-02	3.091e-02	1.857e-01	3.562e-02	1.173e-02	1.082e-01	7.514e-01	1.914e-02
NELFCD	15934	adaptive immune response	GO:0002250	biological process	221.0	60.0	1.110e-02	3.370e-03	3.655e-02	3.231e-04	8.140e-05	1.282e-03	9.871e-01	1.346e-03
NELFCD	15934	innate immune response	GO:0045087	biological process	221.0	173.0	1.775e-02	1.292e-02	2.440e-02	1.483e-03	1.042e-03	2.111e-03	9.623e-01	2.363e-03
NELFCD	15934	cytokine production	GO:0001816	biological process	221.0	327.0	1.775e-02	1.292e-02	2.440e-02	2.005e-03	1.399e-03	2.874e-03	9.476e-01	3.034e-03
NELFCD	15934	immune response	GO:0006955	biological process	221.0	384.0	1.775e-02	1.292e-02	2.440e-02	2.991e-03	2.511e-03	3.564e-03	9.250e-01	1.487e-03
NELFCD	15934	glycolytic process	GO:0006096	biological process	221.0	162.0	1.775e-02	1.292e-02	2.440e-02	3.764e-03	2.336e-03	6.066e-03	9.122e-01	4.006e-03
NELFCD	15934	necrotic cell death	GO:0070265	biological process	221.0	251.0	1.775e-02	1.292e-02	2.440e-02	4.015e-03	3.164e-03	5.094e-03	9.086e-01	2.009e-03
NELFCD	15934	signal transduction	GO:0007165	biological process	221.0	443.0	1.775e-02	1.292e-02	2.440e-02	4.782e-03	3.202e-03	7.141e-03	8.991e-01	3.317e-03
NELFCD	15934	oxidative phosphorylation	GO:0006119	biological process	221.0	109.0	1.775e-02	1.292e-02	2.440e-02	4.905e-03	3.449e-03	6.975e-03	8.977e-01	2.944e-03
NELFCD	15934	inflammatory response	GO:0006954	biological process	221.0	563.0	1.775e-02	1.292e-02	2.440e-02	5.786e-03	4.416e-03	7.582e-03	8.888e-01	2.244e-03
NELFCD	15934	hemopoiesis	GO:0030097	biological process	221.0	111.0	1.775e-02	1.292e-02	2.440e-02	5.861e-03	4.021e-03	8.542e-03	8.880e-01	3.180e-03
NELFCD	15934	response to stress	GO:0006950	biological process	221.0	234.0	1.778e-02	1.293e-02	2.445e-02	5.075e-03	3.604e-03	7.148e-03	8.959e-01	2.837e-03
NELFCD	15934	homeostatic process	GO:0042592	biological process	221.0	360.0	1.795e-02	1.322e-02	2.438e-02	6.701e-03	4.989e-03	9.001e-03	8.806e-01	2.560e-03
NELFCD	15934	metabolic process	GO:0008152	biological process	221.0	430.0	1.823e-02	1.376e-02	2.417e-02	7.186e-03	5.585e-03	9.246e-03	8.767e-01	2.239e-03
NELFCD	15934	cell killing	GO:0001906	biological process	221.0	93.0	1.832e-02	1.350e-02	2.486e-02	6.769e-03	3.427e-03	1.337e-02	8.795e-01	5.863e-03
NELFCD	15934	angiogenesis	GO:0001525	biological process	221.0	434.0	1.887e-02	1.526e-02	2.334e-02	9.010e-03	6.273e-03	1.294e-02	8.629e-01	3.447e-03
NELFCD	15934	cellular senescence	GO:0090398	biological process	221.0	315.0	1.905e-02	1.545e-02	2.348e-02	9.281e-03	7.081e-03	1.216e-02	8.612e-01	2.581e-03
NELFCD	15934	developmental process	GO:0032502	biological process	221.0	101.0	1.923e-02	1.433e-02	2.580e-02	7.802e-03	3.383e-03	1.799e-02	8.706e-01	7.622e-03
NELFCD	15934	cell recognition	GO:0008037	biological process	221.0	13.0	1.940e-02	1.356e-02	2.775e-02	8.963e-03	3.194e-03	2.515e-02	8.614e-01	9.665e-03
NELFCD	15934	cell adhesion	GO:0007155	biological process	221.0	491.0	1.972e-02	1.608e-02	2.417e-02	1.001e-02	7.362e-03	1.361e-02	8.564e-01	3.019e-03
NELFCD	15934	autophagy	GO:0006914	biological process	221.0	385.0	2.148e-02	1.672e-02	2.759e-02	1.224e-02	8.334e-03	1.797e-02	8.431e-01	4.071e-03
NELFCD	15934	epithelial to mesenchymal transition	GO:0001837	biological process	221.0	391.0	2.274e-02	1.913e-02	2.703e-02	1.365e-02	1.012e-02	1.841e-02	8.358e-01	3.204e-03
NELFCD	15934	transcription, DNA-templated	GO:0006351	biological process	221.0	778.0	2.320e-02	2.010e-02	2.677e-02	1.505e-02	1.293e-02	1.751e-02	8.290e-01	1.642e-03
NELFCD	15934	cell death	GO:0008219	biological process	221.0	887.0	2.348e-02	1.990e-02	2.770e-02	1.552e-02	1.296e-02	1.857e-02	8.268e-01	1.959e-03
NELFCD	15934	cell differentiation	GO:0030154	biological process	221.0	957.0	2.365e-02	1.954e-02	2.861e-02	1.592e-02	1.240e-02	2.045e-02	8.248e-01	2.813e-03
NELFCD	15934	endocytosis	GO:0006897	biological process	221.0	244.0	2.375e-02	1.755e-02	3.214e-02	1.547e-02	9.242e-03	2.589e-02	8.264e-01	5.898e-03
NELFCD	15934	exocytosis	GO:0006887	biological process	221.0	115.0	2.430e-02	1.758e-02	3.360e-02	1.620e-02	8.923e-03	2.942e-02	8.227e-01	6.798e-03
NELFCD	15934	cell growth	GO:0016049	biological process	221.0	732.0	2.580e-02	2.119e-02	3.140e-02	1.840e-02	1.421e-02	2.384e-02	8.139e-01	3.073e-03
NELFCD	15934	apoptotic process	GO:0006915	biological process	221.0	1139.0	2.833e-02	2.370e-02	3.387e-02	2.224e-02	1.822e-02	2.713e-02	7.989e-01	2.486e-03
NELFCD	15934	cell migration	GO:0016477	biological process	221.0	710.0	2.886e-02	2.301e-02	3.621e-02	2.302e-02	1.710e-02	3.100e-02	7.959e-01	3.824e-03
NELFCD	15934	cell proliferation	GO:0008283	biological process	221.0	1297.0	2.996e-02	2.434e-02	3.688e-02	2.553e-02	1.994e-02	3.269e-02	7.873e-01	3.213e-03
NELFCD	15934	localization	GO:0051179	biological process	221.0	608.0	3.059e-02	2.470e-02	3.789e-02	2.621e-02	2.087e-02	3.291e-02	7.851e-01	3.011e-03
NELFCD	15934	transport	GO:0006810	biological process	221.0	525.0	3.212e-02	2.344e-02	4.403e-02	2.752e-02	1.884e-02	4.021e-02	7.805e-01	5.182e-03
NELFCD	15934	positive regulation of focal adhesion assembly	GO:0051894	biological process	221.0	67.0	4.808e-02	2.903e-02	7.963e-02	4.394e-02	2.506e-02	7.705e-02	7.347e-01	8.685e-03
NELFCD	15934	cytokinesis	GO:0000910	biological process	221.0	86.0	5.868e-02	4.379e-02	7.863e-02	5.528e-02	4.100e-02	7.452e-02	7.107e-01	5.136e-03
NELFCD	15934	extracellular matrix	GO:0031012	cellular component	221.0	166.0	1.834e-02	1.300e-02	2.587e-02	7.286e-03	3.645e-03	1.456e-02	8.750e-01	6.285e-03
NELFCD	15934	NELF complex	GO:0032021	cellular component	221.0	2.0	3.259e-02	1.977e-02	5.372e-02	2.702e-02	1.442e-02	5.062e-02	7.810e-01	9.107e-03
NELFCD	15934	membrane	GO:0016020	cellular component	221.0	269.0	1.241e-01	1.018e-01	1.513e-01	1.235e-01	9.997e-02	1.527e-01	6.024e-01	5.051e-03
NELFCD	15934	protein binding	GO:0005515	molecular function	221.0	1467.0	1.205e-01	1.022e-01	1.420e-01	1.180e-01	1.010e-01	1.379e-01	6.097e-01	3.688e-03
NCOA6	15936	positive regulation of transcription by RNA polymerase II	GO:0045944	biological process	47.0	176.0	1.307e-01	8.510e-02	2.008e-01	3.256e-02	1.810e-02	5.857e-02	7.645e-01	8.274e-03
NCOA6	15936	chromatin remodeling	GO:0006338	biological process	47.0	103.0	1.342e-01	8.905e-02	2.022e-01	3.725e-02	1.695e-02	8.189e-02	7.504e-01	1.113e-02
NCOA6	15936	DNA-templated transcription, initiation	GO:0006352	biological process	47.0	9.0	1.360e-01	8.549e-02	2.164e-01	4.191e-02	1.844e-02	9.528e-02	7.381e-01	1.285e-02
NCOA6	15936	myeloid cell differentiation	GO:0030099	biological process	47.0	9.0	1.446e-01	1.068e-01	1.958e-01	3.457e-02	9.208e-03	1.298e-01	7.535e-01	1.800e-02
NCOA6	15936	cellular response to DNA damage stimulus	GO:0006974	biological process	47.0	54.0	1.993e-01	1.234e-01	3.219e-01	7.207e-02	2.519e-02	2.062e-01	6.733e-01	1.838e-02
NCOA6	15936	response to stress	GO:0006950	biological process	47.0	234.0	3.766e-01	3.176e-01	4.466e-01	1.894e-01	1.435e-01	2.499e-01	5.276e-01	8.166e-03
NCOA6	15936	cellular component biogenesis	GO:0044085	biological process	47.0	237.0	3.872e-01	3.264e-01	4.595e-01	2.229e-01	1.649e-01	3.013e-01	4.950e-01	9.466e-03
NCOA6	15936	transcription, DNA-templated	GO:0006351	biological process	47.0	778.0	3.892e-01	3.278e-01	4.620e-01	2.193e-01	1.722e-01	2.792e-01	4.987e-01	7.422e-03
NCOA6	15936	translation	GO:0006412	biological process	47.0	375.0	3.893e-01	3.282e-01	4.618e-01	2.425e-01	1.913e-01	3.075e-01	4.775e-01	7.747e-03
NCOA6	15936	inflammatory response	GO:0006954	biological process	47.0	563.0	3.893e-01	3.282e-01	4.618e-01	2.665e-01	2.227e-01	3.190e-01	4.571e-01	6.134e-03
NCOA6	15936	homeostatic process	GO:0042592	biological process	47.0	360.0	3.898e-01	3.273e-01	4.643e-01	2.934e-01	2.350e-01	3.662e-01	4.348e-01	7.939e-03
NCOA6	15936	cell differentiation	GO:0030154	biological process	47.0	957.0	3.904e-01	3.268e-01	4.662e-01	2.903e-01	2.314e-01	3.642e-01	4.372e-01	8.158e-03
NCOA6	15936	localization	GO:0051179	biological process	47.0	608.0	3.942e-01	3.399e-01	4.573e-01	3.210e-01	2.724e-01	3.783e-01	4.134e-01	6.138e-03
NCOA6	15936	biosynthetic process	GO:0009058	biological process	47.0	284.0	3.958e-01	3.391e-01	4.620e-01	3.239e-01	2.578e-01	4.068e-01	4.108e-01	8.591e-03
NCOA6	15936	apoptotic process	GO:0006915	biological process	47.0	1139.0	4.020e-01	3.474e-01	4.651e-01	3.450e-01	2.983e-01	3.991e-01	3.953e-01	5.685e-03
NCOA6	15936	cell proliferation	GO:0008283	biological process	47.0	1297.0	4.053e-01	3.451e-01	4.761e-01	3.647e-01	3.154e-01	4.218e-01	3.808e-01	5.889e-03
NCOA6	15936	transcription factor complex	GO:0005667	cellular component	47.0	30.0	1.307e-01	8.510e-02	2.008e-01	1.910e-02	8.365e-03	4.362e-02	8.090e-01	1.064e-02
NCOA6	15936	histone methyltransferase complex	GO:0035097	cellular component	47.0	13.0	1.341e-01	9.211e-02	1.952e-01	3.424e-02	1.899e-02	6.174e-02	7.597e-01	8.753e-03
NCOA6	15936	nucleus	GO:0005634	cellular component	47.0	574.0	3.893e-01	3.282e-01	4.617e-01	2.428e-01	1.904e-01	3.095e-01	4.773e-01	7.850e-03
NCOA6	15936	nucleoplasm	GO:0005654	cellular component	47.0	343.0	3.914e-01	3.330e-01	4.599e-01	2.822e-01	2.217e-01	3.592e-01	4.438e-01	8.480e-03
NCOA6	15936	cytosol	GO:0005829	cellular component	47.0	407.0	4.666e-01	3.722e-01	5.849e-01	4.515e-01	3.655e-01	5.578e-01	3.203e-01	9.603e-03
NCOA6	15936	intracellular membrane-bounded organelle	GO:0043231	cellular component	47.0	134.0	4.997e-01	3.227e-01	7.737e-01	4.843e-01	2.897e-01	8.097e-01	2.925e-01	2.547e-02
NCOA6	15936	nuclear receptor transcription coactivator activity	GO:0030374	molecular function	47.0	18.0	1.307e-01	8.510e-02	2.008e-01	2.073e-02	1.228e-02	3.500e-02	8.039e-01	6.469e-03
NCOA6	15936	transcription coactivator activity	GO:0003713	molecular function	47.0	29.0	1.307e-01	8.510e-02	2.008e-01	2.907e-02	1.701e-02	4.970e-02	7.751e-01	7.511e-03
NCOA6	15936	hormone receptor binding	GO:0051427	molecular function	47.0	6.0	1.343e-01	7.788e-02	2.316e-01	2.597e-02	7.320e-03	9.211e-02	7.798e-01	1.920e-02
NCOA6	15936	thyroid hormone receptor binding	GO:0046966	molecular function	47.0	7.0	1.383e-01	9.048e-02	2.115e-01	4.885e-02	3.048e-02	7.831e-02	7.239e-01	7.401e-03
NCOA6	15936	enzyme binding	GO:0019899	molecular function	47.0	81.0	1.457e-01	8.171e-02	2.597e-01	4.265e-02	1.545e-02	1.177e-01	7.344e-01	1.674e-02
NCOA6	15936	protein binding	GO:0005515	molecular function	47.0	1467.0	4.697e-01	3.688e-01	5.981e-01	4.533e-01	3.580e-01	5.739e-01	3.189e-01	1.071e-02
ZFP64	15940	cytokine production	GO:0001816	biological process	4.0	327.0	2.913e-01	1.906e-01	4.453e-01	1.457e-01	9.528e-02	2.226e-01	5.743e-01	1.062e-02
ZFP64	15940	cell differentiation	GO:0030154	biological process	4.0	957.0	3.855e-01	2.973e-01	4.998e-01	3.855e-01	2.973e-01	4.998e-01	3.652e-01	1.064e-02
STX18	15942	endoplasmic reticulum membrane organization	GO:0090158	biological process	11.0	3.0	5.277e-02	2.071e-02	1.344e-01	7.691e-03	2.319e-03	2.551e-02	8.699e-01	1.144e-02
STX18	15942	retrograde vesicle-mediated transport, Golgi to ER	GO:0006890	biological process	11.0	6.0	8.282e-02	4.417e-02	1.553e-01	2.733e-02	1.378e-02	5.422e-02	7.799e-01	9.189e-03
STX18	15942	positive regulation of ER to Golgi vesicle-mediated transport	GO:1902953	biological process	11.0	5.0	8.302e-02	4.195e-02	1.643e-01	2.845e-02	1.491e-02	5.426e-02	7.765e-01	8.828e-03
STX18	15942	positive regulation of organelle assembly	GO:1902117	biological process	11.0	18.0	8.815e-02	1.616e-02	4.808e-01	3.182e-02	2.164e-03	4.680e-01	7.419e-01	3.703e-02
STX18	15942	regulation of Golgi organization	GO:1903358	biological process	11.0	5.0	1.193e-01	4.167e-02	3.415e-01	6.637e-02	2.014e-02	2.188e-01	6.807e-01	2.450e-02
STX18	15942	transport	GO:0006810	biological process	11.0	525.0	3.399e-01	2.253e-01	5.129e-01	2.719e-01	1.840e-01	4.017e-01	4.510e-01	1.403e-02
STX18	15942	SNARE complex	GO:0031201	cellular component	11.0	25.0	2.385e-01	1.364e-01	4.168e-01	1.565e-01	9.100e-02	2.690e-01	5.606e-01	1.542e-02
STX18	15942	endoplasmic reticulum	GO:0005783	cellular component	11.0	97.0	3.716e-01	2.208e-01	6.253e-01	3.216e-01	1.785e-01	5.794e-01	4.076e-01	2.345e-02
STX18	15942	protein binding	GO:0005515	molecular function	11.0	1467.0	4.927e-01	3.380e-01	7.184e-01	4.927e-01	3.380e-01	7.184e-01	2.902e-01	1.921e-02
SLC2A13	15956				nan	nan
TRIM2	15974	proteasome-mediated ubiquitin-dependent protein catabolic process	GO:0043161	biological process	11.0	35.0	3.801e-02	1.688e-02	8.561e-02	1.040e-02	3.909e-03	2.764e-02	8.521e-01	9.820e-03
TRIM2	15974	protein polyubiquitination	GO:0000209	biological process	11.0	31.0	3.913e-02	1.653e-02	9.263e-02	1.098e-02	4.658e-03	2.590e-02	8.489e-01	8.890e-03
TRIM2	15974	transcription, DNA-templated	GO:0006351	biological process	11.0	778.0	3.215e-01	2.066e-01	5.001e-01	2.207e-01	1.535e-01	3.172e-01	4.966e-01	1.156e-02
TRIM2	15974	apoptotic process	GO:0006915	biological process	11.0	1139.0	3.215e-01	2.066e-01	5.001e-01	2.644e-01	1.929e-01	3.624e-01	4.581e-01	1.081e-02
TRIM2	15974	cytoplasm	GO:0005737	cellular component	11.0	483.0	3.232e-01	2.032e-01	5.141e-01	3.083e-01	1.933e-01	4.917e-01	4.204e-01	1.776e-02
TRIM2	15974	ubiquitin protein ligase activity	GO:0061630	molecular function	11.0	24.0	4.378e-02	1.690e-02	1.134e-01	1.769e-02	6.028e-03	5.189e-02	8.138e-01	1.257e-02
TRIM2	15974	protein binding	GO:0005515	molecular function	11.0	1467.0	3.237e-01	2.040e-01	5.134e-01	3.098e-01	1.848e-01	5.191e-01	4.184e-01	1.982e-02
SASH3	15975	positive regulation of B cell proliferation	GO:0030890	biological process	15.0	10.0	2.476e-01	1.215e-01	5.045e-01	4.217e-02	1.799e-02	9.885e-02	7.371e-01	1.364e-02
SASH3	15975	positive regulation of adaptive immune response	GO:0002821	biological process	15.0	7.0	2.620e-01	1.454e-01	4.722e-01	7.376e-02	3.103e-02	1.753e-01	6.718e-01	1.673e-02
SASH3	15975	regulation of signal transduction	GO:0009966	biological process	15.0	77.0	2.801e-01	1.317e-01	5.958e-01	9.675e-02	2.575e-02	3.635e-01	6.275e-01	2.907e-02
SASH3	15975	positive regulation of immunoglobulin production	GO:0002639	biological process	15.0	7.0	2.875e-01	1.550e-01	5.332e-01	1.075e-01	4.223e-02	2.738e-01	6.180e-01	2.030e-02
SASH3	15975	cytokine production	GO:0001816	biological process	15.0	327.0	3.688e-01	2.296e-01	5.926e-01	1.672e-01	8.119e-02	3.445e-01	5.466e-01	1.967e-02
SASH3	15975	inflammatory response	GO:0006954	biological process	15.0	563.0	4.481e-01	3.064e-01	6.554e-01	3.107e-01	2.076e-01	4.651e-01	4.193e-01	1.534e-02
SASH3	15975	cell adhesion	GO:0007155	biological process	15.0	491.0	4.495e-01	3.093e-01	6.532e-01	3.171e-01	2.350e-01	4.279e-01	4.155e-01	1.131e-02
SASH3	15975	transcription, DNA-templated	GO:0006351	biological process	15.0	778.0	4.553e-01	3.100e-01	6.688e-01	3.584e-01	2.324e-01	5.526e-01	3.826e-01	1.742e-02
SASH3	15975	nucleus	GO:0005634	cellular component	15.0	574.0	5.341e-01	3.639e-01	7.840e-01	4.807e-01	3.275e-01	7.056e-01	2.982e-01	1.855e-02
SASH3	15975	cytoplasm	GO:0005737	cellular component	15.0	483.0	6.414e-01	5.123e-01	8.030e-01	6.414e-01	5.123e-01	8.030e-01	1.980e-01	1.421e-02
CUL9	15982	regulation of mitotic nuclear division	GO:0007088	biological process	17.0	13.0	2.013e-02	1.040e-02	3.896e-02	2.678e-03	1.247e-03	5.754e-03	9.314e-01	6.545e-03
CUL9	15982	microtubule cytoskeleton organization	GO:0000226	biological process	17.0	33.0	4.403e-02	2.634e-02	7.360e-02	1.155e-02	5.719e-03	2.331e-02	8.461e-01	7.562e-03
CUL9	15982	chromosome segregation	GO:0007059	biological process	17.0	53.0	5.709e-02	3.514e-02	9.276e-02	2.242e-02	1.377e-02	3.651e-02	7.977e-01	6.087e-03
CUL9	15982	protein ubiquitination	GO:0016567	biological process	17.0	33.0	6.042e-02	2.934e-02	1.244e-01	2.491e-02	9.189e-03	6.753e-02	7.857e-01	1.525e-02
CUL9	15982	mitotic cell cycle	GO:0000278	biological process	17.0	170.0	6.563e-02	4.602e-02	9.361e-02	3.350e-02	2.315e-02	4.848e-02	7.626e-01	5.632e-03
CUL9	15982	DNA damage checkpoint	GO:0000077	biological process	17.0	139.0	6.894e-02	4.935e-02	9.629e-02	3.930e-02	3.131e-02	4.933e-02	7.474e-01	3.525e-03
CUL9	15982	cell cycle	GO:0007049	biological process	17.0	660.0	2.946e-01	2.280e-01	3.807e-01	1.964e-01	1.520e-01	2.538e-01	5.206e-01	7.585e-03
CUL9	15982	cell death	GO:0008219	biological process	17.0	887.0	3.380e-01	2.481e-01	4.605e-01	2.708e-01	2.077e-01	3.530e-01	4.530e-01	9.168e-03
CUL9	15982	apoptotic process	GO:0006915	biological process	17.0	1139.0	3.380e-01	2.481e-01	4.605e-01	2.973e-01	2.353e-01	3.756e-01	4.316e-01	8.490e-03
CUL9	15982	cullin-RING ubiquitin ligase complex	GO:0031461	cellular component	17.0	14.0	2.276e-02	8.551e-03	6.055e-02	3.346e-03	9.990e-04	1.121e-02	9.183e-01	1.077e-02
CUL9	15982	cytosol	GO:0005829	cellular component	17.0	407.0	3.443e-01	2.445e-01	4.849e-01	3.222e-01	2.186e-01	4.749e-01	4.107e-01	1.425e-02
CUL9	15982	protein binding	GO:0005515	molecular function	17.0	1467.0	3.447e-01	2.448e-01	4.854e-01	3.439e-01	2.425e-01	4.877e-01	3.946e-01	1.341e-02
ZNF341	15992	regulation of transcription, DNA-templated	GO:0006355	biological process	6.0	55.0	5.470e-02	2.803e-02	1.067e-01	2.719e-02	1.389e-02	5.326e-02	7.805e-01	8.922e-03
ZNF341	15992	nucleus	GO:0005634	cellular component	6.0	574.0	3.367e-01	2.003e-01	5.662e-01	2.694e-01	1.602e-01	4.529e-01	4.515e-01	1.844e-02
ZNF341	15992	DNA-binding transcription factor activity	GO:0003700	molecular function	6.0	72.0	5.470e-02	2.803e-02	1.067e-01	2.426e-02	9.133e-03	6.445e-02	7.886e-01	1.287e-02
ZNF341	15992	DNA binding	GO:0003677	molecular function	6.0	74.0	5.570e-02	2.915e-02	1.064e-01	3.192e-02	1.472e-02	6.922e-02	7.654e-01	1.085e-02
ZNF341	15992	protein binding	GO:0005515	molecular function	6.0	1467.0	4.639e-01	2.898e-01	7.426e-01	4.639e-01	2.898e-01	7.426e-01	3.071e-01	2.330e-02
CSRNP2	16006	negative regulation of phosphatase activity	GO:0010923	biological process	7.0	16.0	1.986e-01	8.503e-02	4.639e-01	1.053e-01	3.525e-02	3.143e-01	6.176e-01	2.848e-02
CSRNP2	16006	nucleus	GO:0005634	cellular component	7.0	574.0	3.578e-01	2.634e-01	4.861e-01	2.867e-01	2.025e-01	4.059e-01	4.392e-01	1.267e-02
CSRNP2	16006	phosphatase binding	GO:0019902	molecular function	7.0	9.0	6.243e-02	2.454e-02	1.588e-01	1.561e-02	6.135e-03	3.971e-02	8.239e-01	1.072e-02
CSRNP2	16006	protein binding	GO:0005515	molecular function	7.0	1467.0	3.580e-01	2.637e-01	4.859e-01	3.580e-01	2.637e-01	4.859e-01	3.845e-01	1.256e-02
ZNF343	16017				nan	nan
BIVM	16034				nan	nan
ATG4C	16040	proteolysis	GO:0006508	biological process	7.0	254.0	2.996e-01	2.309e-01	3.888e-01	2.181e-01	1.571e-01	3.028e-01	4.992e-01	1.044e-02
ATG4C	16040	autophagy	GO:0006914	biological process	7.0	385.0	2.996e-01	2.309e-01	3.888e-01	2.346e-01	1.830e-01	3.007e-01	4.846e-01	8.130e-03
ATG4C	16040	autophagosome assembly	GO:0000045	biological process	7.0	7.0	3.062e-01	2.260e-01	4.149e-01	2.448e-01	1.366e-01	4.385e-01	4.722e-01	1.915e-02
ATG4C	16040	extracellular region	GO:0005576	cellular component	7.0	22.0	3.282e-01	2.185e-01	4.930e-01	3.209e-01	2.116e-01	4.867e-01	4.110e-01	1.644e-02
ATG4C	16040	cysteine-type endopeptidase activity	GO:0004197	molecular function	7.0	12.0	1.052e-01	4.279e-02	2.585e-01	1.785e-02	7.095e-03	4.493e-02	8.139e-01	1.087e-02
ATG4C	16040	peptidase activity	GO:0008233	molecular function	7.0	12.0	2.640e-01	1.487e-01	4.688e-01	1.050e-01	4.546e-02	2.427e-01	6.227e-01	1.834e-02
UNC50	16046	transport	GO:0006810	biological process	5.0	525.0	5.961e-01	4.469e-01	7.950e-01	2.790e-01	2.189e-01	3.556e-01	4.464e-01	8.601e-03
UNC50	16046	cell death	GO:0008219	biological process	5.0	887.0	5.961e-01	4.469e-01	7.950e-01	4.675e-01	4.050e-01	5.396e-01	3.103e-01	6.602e-03
UNC50	16046	integral component of Golgi membrane	GO:0030173	cellular component	5.0	12.0	6.034e-01	4.455e-01	8.173e-01	5.927e-01	4.060e-01	8.652e-01	2.258e-01	2.031e-02
MED12L	16050				nan	nan
NLN	16058	peptide metabolic process	GO:0006518	biological process	8.0	24.0	5.199e-02	3.212e-02	8.416e-02	1.593e-02	6.105e-03	4.154e-02	8.225e-01	1.077e-02
NLN	16058	proteolysis	GO:0006508	biological process	8.0	254.0	2.229e-01	1.324e-01	3.753e-01	1.783e-01	1.059e-01	3.002e-01	5.370e-01	1.520e-02
NLN	16058	cell growth	GO:0016049	biological process	8.0	732.0	3.034e-01	2.325e-01	3.959e-01	3.034e-01	2.325e-01	3.959e-01	4.264e-01	1.009e-02
NLN	16058	mitochondrial intermembrane space	GO:0005758	cellular component	8.0	6.0	1.195e-01	4.306e-02	3.319e-01	7.172e-02	2.583e-02	1.991e-01	6.738e-01	1.890e-02
NLN	16058	metalloendopeptidase activity	GO:0004222	molecular function	8.0	7.0	5.041e-02	2.929e-02	8.678e-02	1.589e-02	5.924e-03	4.263e-02	8.223e-01	1.177e-02
MLLT10	16063	positive regulation of transcription by RNA polymerase II	GO:0045944	biological process	22.0	176.0	2.918e-01	2.111e-01	4.034e-01	9.192e-02	6.519e-02	1.296e-01	6.460e-01	7.405e-03
MLLT10	16063	localization	GO:0051179	biological process	22.0	608.0	3.420e-01	2.936e-01	3.985e-01	2.087e-01	1.739e-01	2.505e-01	5.090e-01	5.597e-03
MLLT10	16063	cell adhesion	GO:0007155	biological process	22.0	491.0	3.420e-01	2.936e-01	3.985e-01	2.546e-01	2.096e-01	3.093e-01	4.672e-01	6.504e-03
MLLT10	16063	cell migration	GO:0016477	biological process	22.0	710.0	3.420e-01	2.936e-01	3.985e-01	2.666e-01	2.300e-01	3.090e-01	4.572e-01	5.035e-03
MLLT10	16063	cell death	GO:0008219	biological process	22.0	887.0	3.420e-01	2.936e-01	3.985e-01	2.779e-01	2.281e-01	3.386e-01	4.476e-01	6.837e-03
MLLT10	16063	cell differentiation	GO:0030154	biological process	22.0	957.0	3.420e-01	2.936e-01	3.985e-01	2.916e-01	2.308e-01	3.686e-01	4.362e-01	8.247e-03
MLLT10	16063	apoptotic process	GO:0006915	biological process	22.0	1139.0	3.420e-01	2.936e-01	3.985e-01	3.108e-01	2.643e-01	3.656e-01	4.213e-01	5.932e-03
MLLT10	16063	cell proliferation	GO:0008283	biological process	22.0	1297.0	3.420e-01	2.936e-01	3.985e-01	3.178e-01	2.725e-01	3.707e-01	4.159e-01	5.695e-03
MLLT10	16063	protein-containing complex	GO:0032991	cellular component	22.0	538.0	2.085e-01	8.971e-02	4.846e-01	4.802e-02	1.347e-02	1.712e-01	7.195e-01	1.946e-02
MLLT10	16063	nucleus	GO:0005634	cellular component	22.0	574.0	3.420e-01	2.936e-01	3.985e-01	2.176e-01	1.768e-01	2.679e-01	5.004e-01	6.494e-03
MLLT10	16063	nucleoplasm	GO:0005654	cellular component	22.0	343.0	3.420e-01	2.936e-01	3.985e-01	2.241e-01	1.794e-01	2.798e-01	4.943e-01	7.039e-03
MLLT10	16063	cytosol	GO:0005829	cellular component	22.0	407.0	3.492e-01	2.956e-01	4.125e-01	3.486e-01	2.944e-01	4.129e-01	3.925e-01	6.622e-03
MLLT10	16063	nucleosome binding	GO:0031491	molecular function	22.0	10.0	9.403e-02	4.615e-02	1.916e-01	6.008e-03	2.868e-03	1.258e-02	8.863e-01	6.383e-03
MLLT10	16063	histone binding	GO:0042393	molecular function	22.0	26.0	1.621e-01	1.033e-01	2.545e-01	2.304e-02	1.606e-02	3.306e-02	7.957e-01	4.600e-03
MLLT10	16063	chromatin binding	GO:0003682	molecular function	22.0	34.0	2.002e-01	1.333e-01	3.005e-01	4.290e-02	2.997e-02	6.140e-02	7.381e-01	5.652e-03
MLLT10	16063	protein binding	GO:0005515	molecular function	22.0	1467.0	3.485e-01	2.957e-01	4.107e-01	3.339e-01	2.817e-01	3.956e-01	4.036e-01	6.478e-03
OCIAD1	16074	oxidative phosphorylation	GO:0006119	biological process	6.0	109.0	7.409e-01	5.952e-01	9.223e-01	2.154e-01	1.454e-01	3.189e-01	5.014e-01	1.185e-02
OCIAD1	16074	cell adhesion	GO:0007155	biological process	6.0	491.0	7.409e-01	5.952e-01	9.223e-01	4.099e-01	3.309e-01	5.078e-01	3.485e-01	9.292e-03
OCIAD1	16074	cell differentiation	GO:0030154	biological process	6.0	957.0	7.409e-01	5.952e-01	9.223e-01	4.928e-01	3.665e-01	6.625e-01	2.920e-01	1.426e-02
OCIAD1	16074	membrane	GO:0016020	cellular component	6.0	269.0	7.660e-01	6.258e-01	9.375e-01	7.511e-01	6.097e-01	9.252e-01	1.263e-01	1.717e-02
OCIAD1	16074	protein binding	GO:0005515	molecular function	6.0	1467.0	7.660e-01	6.258e-01	9.375e-01	7.554e-01	6.042e-01	9.445e-01	1.229e-01	1.801e-02
RAB33B	16075	intracellular protein transport	GO:0006886	biological process	21.0	41.0	1.874e-01	9.810e-02	3.580e-01	2.056e-02	7.445e-03	5.680e-02	8.025e-01	1.143e-02
RAB33B	16075	protein localization to Golgi apparatus	GO:0034067	biological process	21.0	4.0	2.030e-01	1.162e-01	3.547e-01	4.580e-02	2.400e-02	8.741e-02	7.299e-01	1.026e-02
RAB33B	16075	intra-Golgi vesicle-mediated transport	GO:0006891	biological process	21.0	5.0	2.129e-01	1.070e-01	4.235e-01	5.312e-02	1.660e-02	1.700e-01	7.087e-01	2.014e-02
RAB33B	16075	skeletal system morphogenesis	GO:0048705	biological process	21.0	3.0	2.162e-01	1.203e-01	3.888e-01	5.477e-02	1.762e-02	1.702e-01	7.060e-01	1.831e-02
RAB33B	16075	Rab protein signal transduction	GO:0032482	biological process	21.0	7.0	2.174e-01	1.092e-01	4.328e-01	6.817e-02	2.646e-02	1.756e-01	6.806e-01	2.005e-02
RAB33B	16075	regulation of retrograde vesicle-mediated transport, Golgi to ER	GO:2000156	biological process	21.0	2.0	2.192e-01	1.083e-01	4.436e-01	8.879e-02	3.707e-02	2.127e-01	6.464e-01	1.919e-02
RAB33B	16075	regulation of Golgi organization	GO:1903358	biological process	21.0	5.0	2.423e-01	1.276e-01	4.599e-01	1.239e-01	6.139e-02	2.500e-01	5.981e-01	1.853e-02
RAB33B	16075	negative regulation of constitutive secretory pathway	GO:1903434	biological process	21.0	3.0	2.697e-01	1.534e-01	4.742e-01	1.530e-01	8.699e-02	2.692e-01	5.645e-01	1.457e-02
RAB33B	16075	ER to Golgi vesicle-mediated transport	GO:0006888	biological process	21.0	12.0	3.034e-01	1.443e-01	6.382e-01	1.795e-01	5.517e-02	5.842e-01	5.269e-01	2.796e-02
RAB33B	16075	autophagy	GO:0006914	biological process	21.0	385.0	4.633e-01	3.656e-01	5.872e-01	3.851e-01	2.936e-01	5.052e-01	3.653e-01	1.145e-02
RAB33B	16075	cell death	GO:0008219	biological process	21.0	887.0	4.879e-01	3.774e-01	6.307e-01	4.600e-01	3.550e-01	5.961e-01	3.141e-01	1.199e-02
RAB33B	16075	Golgi membrane	GO:0000139	cellular component	21.0	17.0	2.146e-01	1.420e-01	3.243e-01	8.927e-02	3.834e-02	2.078e-01	6.464e-01	1.725e-02
RAB33B	16075	Golgi lumen	GO:0005796	cellular component	21.0	5.0	2.162e-01	1.203e-01	3.888e-01	8.034e-02	4.082e-02	1.581e-01	6.623e-01	1.356e-02
RAB33B	16075	endoplasmic reticulum membrane	GO:0005789	cellular component	21.0	40.0	3.183e-01	1.410e-01	7.184e-01	1.888e-01	5.017e-02	7.106e-01	5.131e-01	3.385e-02
RAB33B	16075	endomembrane system	GO:0012505	cellular component	21.0	15.0	4.303e-01	3.109e-01	5.954e-01	3.367e-01	2.344e-01	4.838e-01	3.999e-01	1.335e-02
RAB33B	16075	Golgi apparatus	GO:0005794	cellular component	21.0	88.0	4.741e-01	3.654e-01	6.153e-01	4.210e-01	3.091e-01	5.733e-01	3.399e-01	1.362e-02
RAB33B	16075	GTPase activity	GO:0003924	molecular function	21.0	29.0	4.540e-01	3.576e-01	5.763e-01	3.759e-01	2.617e-01	5.399e-01	3.710e-01	1.458e-02
RAB33B	16075	protein binding	GO:0005515	molecular function	21.0	1467.0	5.115e-01	3.639e-01	7.189e-01	5.079e-01	3.556e-01	7.254e-01	2.809e-01	1.784e-02
SFXN1	16085	glycolytic process	GO:0006096	biological process	40.0	162.0	1.065e-01	7.586e-02	1.494e-01	3.128e-02	2.205e-02	4.436e-02	7.691e-01	4.869e-03
SFXN1	16085	reproduction	GO:0000003	biological process	40.0	54.0	1.065e-01	7.586e-02	1.494e-01	3.816e-02	1.695e-02	8.589e-02	7.477e-01	1.248e-02
SFXN1	16085	autophagy	GO:0006914	biological process	40.0	385.0	1.065e-01	7.586e-02	1.494e-01	4.477e-02	2.990e-02	6.703e-02	7.335e-01	6.548e-03
SFXN1	16085	immune response	GO:0006955	biological process	40.0	384.0	1.065e-01	7.586e-02	1.494e-01	5.489e-02	3.827e-02	7.873e-02	7.113e-01	6.222e-03
SFXN1	16085	inflammatory response	GO:0006954	biological process	40.0	563.0	1.065e-01	7.586e-02	1.494e-01	5.908e-02	4.020e-02	8.683e-02	7.027e-01	7.045e-03
SFXN1	16085	cell adhesion	GO:0007155	biological process	40.0	491.0	1.065e-01	7.586e-02	1.494e-01	6.440e-02	4.219e-02	9.830e-02	6.921e-01	7.890e-03
SFXN1	16085	cellular senescence	GO:0090398	biological process	40.0	315.0	1.065e-01	7.586e-02	1.494e-01	6.995e-02	4.993e-02	9.799e-02	6.823e-01	6.635e-03
SFXN1	16085	signal transduction	GO:0007165	biological process	40.0	443.0	1.065e-01	7.586e-02	1.494e-01	7.145e-02	5.009e-02	1.019e-01	6.796e-01	6.880e-03
SFXN1	16085	angiogenesis	GO:0001525	biological process	40.0	434.0	1.065e-01	7.586e-02	1.494e-01	7.672e-02	5.065e-02	1.162e-01	6.701e-01	8.438e-03
SFXN1	16085	cell death	GO:0008219	biological process	40.0	887.0	1.070e-01	7.656e-02	1.494e-01	7.829e-02	5.667e-02	1.082e-01	6.679e-01	6.557e-03
SFXN1	16085	cell cycle	GO:0007049	biological process	40.0	660.0	1.094e-01	7.795e-02	1.536e-01	8.990e-02	6.202e-02	1.303e-01	6.490e-01	8.037e-03
SFXN1	16085	apoptotic process	GO:0006915	biological process	40.0	1139.0	1.236e-01	9.344e-02	1.634e-01	1.111e-01	8.149e-02	1.516e-01	6.184e-01	7.269e-03
SFXN1	16085	cell proliferation	GO:0008283	biological process	40.0	1297.0	1.281e-01	9.440e-02	1.737e-01	1.263e-01	9.118e-02	1.750e-01	5.984e-01	8.058e-03
SFXN1	16085	mitochondrion	GO:0005739	cellular component	40.0	163.0	1.241e-01	9.747e-02	1.580e-01	1.181e-01	9.710e-02	1.437e-01	6.094e-01	4.682e-03
SFXN1	16085	phospholipase activity	GO:0004620	molecular function	40.0	17.0	8.565e-02	4.814e-02	1.524e-01	7.814e-03	2.581e-03	2.366e-02	8.694e-01	1.073e-02
SFXN1	16085	transporter activity	GO:0005215	molecular function	40.0	21.0	8.790e-02	4.921e-02	1.570e-01	1.173e-02	3.239e-03	4.247e-02	8.424e-01	1.336e-02
ZBTB46	16094	G1 phase	GO:0051318	biological process	6.0	72.0	1.711e-01	6.684e-02	4.380e-01	3.675e-02	1.208e-02	1.118e-01	7.492e-01	1.632e-02
ZBTB46	16094	immune response	GO:0006955	biological process	6.0	384.0	2.286e-01	1.724e-01	3.031e-01	1.077e-01	8.128e-02	1.426e-01	6.233e-01	6.251e-03
ZBTB46	16094	inflammatory response	GO:0006954	biological process	6.0	563.0	2.286e-01	1.724e-01	3.031e-01	1.372e-01	1.035e-01	1.818e-01	5.853e-01	6.972e-03
ZBTB46	16094	cell differentiation	GO:0030154	biological process	6.0	957.0	2.658e-01	2.108e-01	3.350e-01	2.173e-01	1.759e-01	2.684e-01	5.007e-01	6.570e-03
ZBTB46	16094	cell proliferation	GO:0008283	biological process	6.0	1297.0	2.708e-01	2.121e-01	3.459e-01	2.708e-01	2.121e-01	3.459e-01	4.532e-01	8.323e-03
NOL4L	16106	nucleoplasm	GO:0005654	cellular component	11.0	343.0	3.722e-01	2.349e-01	5.899e-01	2.509e-01	1.473e-01	4.273e-01	4.674e-01	1.762e-02
NOL4L	16106	cytosol	GO:0005829	cellular component	11.0	407.0	3.722e-01	2.349e-01	5.899e-01	3.682e-01	2.333e-01	5.809e-01	3.752e-01	1.837e-02
NOL4L	16106	protein binding	GO:0005515	molecular function	11.0	1467.0	3.722e-01	2.349e-01	5.899e-01	3.451e-01	2.093e-01	5.691e-01	3.916e-01	1.949e-02
CCRL2	1612	positive regulation of cytosolic calcium ion concentration	GO:0007204	biological process	62.0	14.0	9.121e-02	6.413e-02	1.297e-01	1.944e-02	1.128e-02	3.350e-02	8.090e-01	6.540e-03
CCRL2	1612	calcium-mediated signaling	GO:0019722	biological process	62.0	17.0	1.005e-01	3.732e-02	2.707e-01	2.014e-02	2.075e-03	1.956e-01	7.908e-01	2.887e-02
CCRL2	1612	cell chemotaxis	GO:0060326	biological process	62.0	22.0	1.170e-01	7.561e-02	1.810e-01	3.424e-02	1.745e-02	6.720e-02	7.592e-01	1.001e-02
CCRL2	1612	signal transduction	GO:0007165	biological process	62.0	443.0	1.583e-01	1.297e-01	1.933e-01	5.774e-02	4.750e-02	7.019e-02	7.059e-01	3.462e-03
CCRL2	1612	chemotaxis	GO:0006935	biological process	62.0	14.0	1.657e-01	1.034e-01	2.654e-01	6.476e-02	3.205e-02	1.309e-01	6.899e-01	1.239e-02
CCRL2	1612	response to hypoxia	GO:0001666	biological process	62.0	76.0	1.777e-01	1.456e-01	2.170e-01	7.421e-02	5.941e-02	9.270e-02	6.752e-01	4.380e-03
CCRL2	1612	immune response	GO:0006955	biological process	62.0	384.0	2.107e-01	1.872e-01	2.370e-01	1.023e-01	8.937e-02	1.170e-01	6.313e-01	3.021e-03
CCRL2	1612	endocytosis	GO:0006897	biological process	62.0	244.0	2.111e-01	1.875e-01	2.376e-01	1.106e-01	8.803e-02	1.389e-01	6.195e-01	5.277e-03
CCRL2	1612	cell adhesion	GO:0007155	biological process	62.0	491.0	2.160e-01	1.896e-01	2.461e-01	1.230e-01	1.042e-01	1.452e-01	6.032e-01	3.940e-03
CCRL2	1612	inflammatory response	GO:0006954	biological process	62.0	563.0	2.175e-01	1.943e-01	2.436e-01	1.304e-01	1.190e-01	1.429e-01	5.941e-01	2.259e-03
CCRL2	1612	angiogenesis	GO:0001525	biological process	62.0	434.0	2.182e-01	1.934e-01	2.462e-01	1.364e-01	1.186e-01	1.569e-01	5.867e-01	3.556e-03
CCRL2	1612	homeostatic process	GO:0042592	biological process	62.0	360.0	2.208e-01	1.949e-01	2.500e-01	1.426e-01	1.257e-01	1.619e-01	5.792e-01	3.220e-03
CCRL2	1612	epithelial to mesenchymal transition	GO:0001837	biological process	62.0	391.0	2.275e-01	1.979e-01	2.615e-01	1.562e-01	1.351e-01	1.806e-01	5.636e-01	3.910e-03
CCRL2	1612	cell differentiation	GO:0030154	biological process	62.0	957.0	2.472e-01	2.158e-01	2.830e-01	1.853e-01	1.614e-01	2.128e-01	5.323e-01	4.041e-03
CCRL2	1612	biosynthetic process	GO:0009058	biological process	62.0	284.0	2.475e-01	2.157e-01	2.840e-01	1.925e-01	1.596e-01	2.323e-01	5.248e-01	5.511e-03
CCRL2	1612	cell migration	GO:0016477	biological process	62.0	710.0	2.511e-01	2.231e-01	2.827e-01	1.972e-01	1.736e-01	2.240e-01	5.203e-01	3.834e-03
CCRL2	1612	DNA damage response, detection of DNA damage	GO:0042769	biological process	62.0	98.0	2.614e-01	2.329e-01	2.935e-01	2.219e-01	1.811e-01	2.719e-01	4.964e-01	6.428e-03
CCRL2	1612	cell death	GO:0008219	biological process	62.0	887.0	2.698e-01	2.494e-01	2.918e-01	2.335e-01	2.157e-01	2.528e-01	4.862e-01	2.546e-03
CCRL2	1612	translation	GO:0006412	biological process	62.0	375.0	2.761e-01	2.460e-01	3.097e-01	2.539e-01	2.081e-01	3.099e-01	4.678e-01	6.616e-03
CCRL2	1612	localization	GO:0051179	biological process	62.0	608.0	2.770e-01	2.532e-01	3.030e-01	2.602e-01	2.351e-01	2.879e-01	4.628e-01	3.442e-03
CCRL2	1612	cell proliferation	GO:0008283	biological process	62.0	1297.0	2.773e-01	2.530e-01	3.039e-01	2.611e-01	2.346e-01	2.905e-01	4.620e-01	3.668e-03
CCRL2	1612	external side of plasma membrane	GO:0009897	cellular component	62.0	28.0	1.033e-01	6.679e-02	1.596e-01	2.366e-02	8.007e-03	6.991e-02	7.903e-01	1.326e-02
CCRL2	1612	integral component of plasma membrane	GO:0005887	cellular component	62.0	83.0	1.772e-01	1.138e-01	2.760e-01	8.255e-02	3.007e-02	2.266e-01	6.551e-01	2.074e-02
CCRL2	1612	cytoplasm	GO:0005737	cellular component	62.0	483.0	5.337e-01	4.886e-01	5.830e-01	5.337e-01	4.886e-01	5.830e-01	2.679e-01	4.524e-03
CCRL2	1612	chemokine binding	GO:0019956	molecular function	62.0	6.0	7.565e-02	5.077e-02	1.127e-01	3.793e-03	2.278e-03	6.316e-03	9.118e-01	4.271e-03
CCRL2	1612	CCR chemokine receptor binding	GO:0048020	molecular function	62.0	13.0	8.406e-02	5.367e-02	1.316e-01	1.216e-02	6.105e-03	2.421e-02	8.428e-01	7.124e-03
CCRL2	1612	C-C chemokine binding	GO:0019957	molecular function	62.0	10.0	8.647e-02	5.579e-02	1.340e-01	1.728e-02	1.011e-02	2.953e-02	8.181e-01	5.835e-03
CCRL2	1612	C-C chemokine receptor activity	GO:0016493	molecular function	62.0	7.0	8.647e-02	5.579e-02	1.340e-01	1.813e-02	9.362e-03	3.513e-02	8.140e-01	7.475e-03
CCRL2	1612	chemokine receptor binding	GO:0042379	molecular function	62.0	8.0	8.719e-02	6.494e-02	1.171e-01	9.943e-03	4.039e-03	2.448e-02	8.553e-01	8.927e-03
TBC1D20	16133	positive regulation by host of viral genome replication	GO:0044829	biological process	18.0	4.0	8.348e-02	2.976e-02	2.342e-01	5.287e-03	1.596e-03	1.751e-02	8.928e-01	1.051e-02
TBC1D20	16133	positive regulation of ER to Golgi vesicle-mediated transport	GO:1902953	biological process	18.0	5.0	1.743e-01	9.152e-02	3.320e-01	4.015e-02	2.033e-02	7.929e-02	7.435e-01	1.002e-02
TBC1D20	16133	Golgi organization	GO:0007030	biological process	18.0	11.0	1.928e-01	1.097e-01	3.389e-01	6.668e-02	4.422e-02	1.006e-01	6.880e-01	7.428e-03
TBC1D20	16133	positive regulation by virus of viral protein levels in host cell	GO:0046726	biological process	18.0	4.0	1.981e-01	7.317e-02	5.366e-01	6.592e-02	1.010e-02	4.304e-01	6.678e-01	4.133e-02
TBC1D20	16133	cargo loading into COPII-coated vesicle	GO:0090110	biological process	18.0	5.0	2.015e-01	1.284e-01	3.163e-01	7.588e-02	5.124e-02	1.124e-01	6.716e-01	7.948e-03
TBC1D20	16133	virion assembly	GO:0019068	biological process	18.0	2.0	2.194e-01	1.088e-01	4.426e-01	8.384e-02	1.796e-02	3.914e-01	6.443e-01	3.176e-02
TBC1D20	16133	positive regulation of GTPase activity	GO:0043547	biological process	18.0	15.0	2.643e-01	1.242e-01	5.621e-01	1.399e-01	4.416e-02	4.433e-01	5.697e-01	3.410e-02
TBC1D20	16133	endocytosis	GO:0006897	biological process	18.0	244.0	3.044e-01	2.132e-01	4.345e-01	1.785e-01	1.320e-01	2.414e-01	5.387e-01	8.666e-03
TBC1D20	16133	transport	GO:0006810	biological process	18.0	525.0	3.369e-01	2.456e-01	4.621e-01	2.303e-01	1.795e-01	2.954e-01	4.885e-01	8.121e-03
TBC1D20	16133	ER to Golgi vesicle-mediated transport	GO:0006888	biological process	18.0	12.0	3.451e-01	1.527e-01	7.801e-01	2.452e-01	6.916e-02	8.695e-01	4.609e-01	3.174e-02
TBC1D20	16133	endoplasmic reticulum membrane	GO:0005789	cellular component	18.0	40.0	2.967e-01	1.139e-01	7.729e-01	1.794e-01	4.029e-02	7.987e-01	5.190e-01	3.808e-02
TBC1D20	16133	endoplasmic reticulum	GO:0005783	cellular component	18.0	97.0	4.117e-01	2.688e-01	6.305e-01	3.261e-01	2.102e-01	5.060e-01	4.066e-01	1.816e-02
TBC1D20	16133	integral component of Golgi membrane	GO:0030173	cellular component	18.0	12.0	5.340e-01	3.596e-01	7.928e-01	4.989e-01	3.193e-01	7.796e-01	2.849e-01	2.175e-02
TBC1D20	16133	nuclear membrane	GO:0031965	cellular component	18.0	38.0	5.582e-01	4.375e-01	7.122e-01	5.107e-01	3.965e-01	6.579e-01	2.808e-01	1.323e-02
TBC1D20	16133	Rab GTPase binding	GO:0017137	molecular function	18.0	17.0	1.757e-01	8.773e-02	3.518e-01	3.666e-02	1.378e-02	9.755e-02	7.503e-01	1.518e-02
TBC1D20	16133	GTPase activator activity	GO:0005096	molecular function	18.0	24.0	2.376e-01	1.183e-01	4.772e-01	1.141e-01	4.604e-02	2.825e-01	6.088e-01	2.198e-02
TBC1D20	16133	protein binding	GO:0005515	molecular function	18.0	1467.0	5.903e-01	4.744e-01	7.345e-01	5.809e-01	4.494e-01	7.508e-01	2.356e-01	1.503e-02
FITM2	16135	cytoskeleton organization	GO:0007010	biological process	11.0	36.0	1.005e-01	4.366e-02	2.313e-01	2.079e-02	4.869e-03	8.879e-02	7.974e-01	1.939e-02
FITM2	16135	lipid storage	GO:0019915	biological process	11.0	5.0	1.170e-01	4.462e-02	3.070e-01	3.651e-02	7.491e-03	1.779e-01	7.452e-01	2.213e-02
FITM2	16135	phospholipid biosynthetic process	GO:0008654	biological process	11.0	25.0	1.199e-01	5.598e-02	2.569e-01	3.570e-02	8.394e-03	1.518e-01	7.482e-01	2.217e-02
FITM2	16135	lipid particle organization	GO:0034389	biological process	11.0	5.0	1.657e-01	8.256e-02	3.324e-01	1.050e-01	4.099e-02	2.689e-01	6.217e-01	1.957e-02
FITM2	16135	transport	GO:0006810	biological process	11.0	525.0	1.734e-01	8.932e-02	3.365e-01	1.078e-01	4.821e-02	2.411e-01	6.191e-01	1.796e-02
FITM2	16135	cellular component biogenesis	GO:0044085	biological process	11.0	237.0	1.820e-01	9.591e-02	3.455e-01	1.452e-01	7.267e-02	2.901e-01	5.721e-01	1.780e-02
FITM2	16135	biosynthetic process	GO:0009058	biological process	11.0	284.0	1.826e-01	9.545e-02	3.493e-01	1.549e-01	7.177e-02	3.342e-01	5.599e-01	2.038e-02
FITM2	16135	generation of precursor metabolites and energy	GO:0006091	biological process	11.0	158.0	1.915e-01	1.013e-01	3.620e-01	1.836e-01	8.895e-02	3.790e-01	5.290e-01	2.095e-02
FITM2	16135	regulation of cell morphogenesis	GO:0022604	biological process	11.0	14.0	2.765e-01	1.074e-01	7.118e-01	2.022e-01	4.214e-02	9.700e-01	4.871e-01	5.087e-02
FITM2	16135	integral component of endoplasmic reticulum membrane	GO:0030176	cellular component	11.0	21.0	1.122e-01	5.821e-02	2.162e-01	2.790e-02	6.691e-03	1.163e-01	7.728e-01	1.835e-02
C20orf144	16137				nan	nan
CABLES2	16143				nan	nan
CCT3	1616	positive regulation of protein localization to Cajal body	GO:1904871	biological process	20.0	4.0	5.186e-01	3.056e-01	8.801e-01	7.776e-02	2.742e-02	2.205e-01	6.613e-01	2.605e-02
CCT3	1616	positive regulation of establishment of protein localization to telomere	GO:1904851	biological process	20.0	5.0	5.243e-01	3.076e-01	8.934e-01	8.746e-02	3.303e-02	2.316e-01	6.469e-01	2.279e-02
CCT3	1616	positive regulation of telomere maintenance via telomerase	GO:0032212	biological process	20.0	12.0	6.933e-01	5.451e-01	8.817e-01	2.194e-01	9.888e-02	4.870e-01	4.918e-01	2.610e-02
CCT3	1616	positive regulation of telomerase RNA localization to Cajal body	GO:1904874	biological process	20.0	7.0	7.227e-01	6.005e-01	8.698e-01	3.179e-01	2.228e-01	4.537e-01	4.143e-01	1.334e-02
CCT3	1616	protein stabilization	GO:0050821	biological process	20.0	20.0	7.227e-01	6.005e-01	8.698e-01	4.098e-01	2.124e-01	7.906e-01	3.408e-01	2.816e-02
CCT3	1616	translation	GO:0006412	biological process	20.0	375.0	7.331e-01	6.435e-01	8.353e-01	4.477e-01	3.851e-01	5.205e-01	3.234e-01	6.856e-03
CCT3	1616	cell cycle	GO:0007049	biological process	20.0	660.0	7.331e-01	6.435e-01	8.353e-01	4.585e-01	3.817e-01	5.508e-01	3.159e-01	8.550e-03
CCT3	1616	cell growth	GO:0016049	biological process	20.0	732.0	7.331e-01	6.435e-01	8.353e-01	5.404e-01	4.636e-01	6.298e-01	2.631e-01	8.076e-03
CCT3	1616	apoptotic process	GO:0006915	biological process	20.0	1139.0	7.331e-01	6.435e-01	8.353e-01	6.041e-01	5.254e-01	6.945e-01	2.231e-01	8.059e-03
CCT3	1616	cell proliferation	GO:0008283	biological process	20.0	1297.0	7.331e-01	6.435e-01	8.353e-01	6.430e-01	5.681e-01	7.279e-01	1.989e-01	7.578e-03
CCT3	1616	cell differentiation	GO:0030154	biological process	20.0	957.0	7.331e-01	6.435e-01	8.353e-01	6.690e-01	6.067e-01	7.376e-01	1.831e-01	6.277e-03
CCT3	1616	microtubule	GO:0005874	cellular component	20.0	30.0	5.186e-01	3.056e-01	8.801e-01	5.901e-02	3.839e-02	9.070e-02	7.026e-01	7.652e-03
CCT3	1616	chaperonin-containing T-complex	GO:0005832	cellular component	20.0	4.0	7.065e-01	5.643e-01	8.845e-01	2.315e-01	1.290e-01	4.153e-01	4.843e-01	1.850e-02
CCT3	1616	cytosol	GO:0005829	cellular component	20.0	407.0	7.331e-01	6.435e-01	8.353e-01	6.283e-01	5.373e-01	7.347e-01	2.078e-01	9.192e-03
CCT3	1616	extracellular exosome	GO:0070062	cellular component	20.0	283.0	7.334e-01	6.429e-01	8.366e-01	6.882e-01	5.992e-01	7.905e-01	1.703e-01	9.202e-03
CCT3	1616	plasma membrane	GO:0005886	cellular component	20.0	273.0	7.437e-01	6.470e-01	8.547e-01	7.437e-01	6.470e-01	8.547e-01	1.346e-01	1.029e-02
CCT3	1616	RNA binding	GO:0003723	molecular function	20.0	212.0	7.190e-01	5.971e-01	8.658e-01	2.945e-01	2.196e-01	3.950e-01	4.333e-01	1.069e-02
CCT3	1616	protein binding	GO:0005515	molecular function	20.0	1467.0	7.334e-01	6.429e-01	8.366e-01	6.530e-01	5.591e-01	7.628e-01	1.923e-01	9.520e-03
CCT5	1618	positive regulation of protein localization to Cajal body	GO:1904871	biological process	20.0	4.0	1.484e-01	6.211e-02	3.543e-01	4.241e-02	1.325e-02	1.357e-01	7.320e-01	2.461e-02
CCT5	1618	positive regulation of establishment of protein localization to telomere	GO:1904851	biological process	20.0	5.0	1.504e-01	6.314e-02	3.581e-01	5.221e-02	1.491e-02	1.828e-01	7.086e-01	2.498e-02
CCT5	1618	response to virus	GO:0009615	biological process	20.0	16.0	1.976e-01	6.071e-02	6.429e-01	1.024e-01	1.864e-02	5.622e-01	6.083e-01	4.357e-02
CCT5	1618	positive regulation of telomere maintenance via telomerase	GO:0032212	biological process	20.0	12.0	2.807e-01	1.433e-01	5.501e-01	1.638e-01	6.802e-02	3.945e-01	5.478e-01	2.490e-02
CCT5	1618	positive regulation of telomerase RNA localization to Cajal body	GO:1904874	biological process	20.0	7.0	3.304e-01	1.884e-01	5.792e-01	2.207e-01	1.217e-01	4.004e-01	4.942e-01	1.815e-02
CCT5	1618	protein stabilization	GO:0050821	biological process	20.0	20.0	3.798e-01	1.847e-01	7.807e-01	2.832e-01	1.139e-01	7.038e-01	4.325e-01	3.211e-02
CCT5	1618	microtubule	GO:0005874	cellular component	20.0	30.0	1.477e-01	6.371e-02	3.425e-01	4.669e-02	2.354e-02	9.262e-02	7.275e-01	1.109e-02
CCT5	1618	chaperonin-containing T-complex	GO:0005832	cellular component	20.0	4.0	2.630e-01	1.336e-01	5.178e-01	1.406e-01	6.434e-02	3.073e-01	5.764e-01	2.025e-02
CCT5	1618	centrosome	GO:0005813	cellular component	20.0	81.0	3.155e-01	1.932e-01	5.152e-01	2.030e-01	1.321e-01	3.119e-01	5.129e-01	1.338e-02
CCT5	1618	nucleolus	GO:0005730	cellular component	20.0	120.0	4.699e-01	3.480e-01	6.344e-01	3.810e-01	2.792e-01	5.200e-01	3.678e-01	1.283e-02
CCT5	1618	cytosol	GO:0005829	cellular component	20.0	407.0	5.384e-01	3.997e-01	7.253e-01	4.904e-01	3.672e-01	6.550e-01	2.937e-01	1.378e-02
CCT5	1618	extracellular exosome	GO:0070062	cellular component	20.0	283.0	5.795e-01	4.532e-01	7.410e-01	5.778e-01	4.525e-01	7.378e-01	2.381e-01	1.375e-02
CCT5	1618	G-protein beta-subunit binding	GO:0031681	molecular function	20.0	2.0	7.650e-03	1.682e-03	3.478e-02	4.500e-04	9.896e-05	2.046e-03	9.835e-01	2.252e-03
CCT5	1618	mRNA 5'-UTR binding	GO:0048027	molecular function	20.0	5.0	1.342e-01	5.381e-02	3.345e-01	2.095e-02	7.047e-03	6.227e-02	8.001e-01	1.397e-02
CCT5	1618	beta-tubulin binding	GO:0048487	molecular function	20.0	4.0	1.514e-01	6.360e-02	3.605e-01	4.792e-02	2.004e-02	1.146e-01	7.231e-01	1.552e-02
CCT5	1618	mRNA 3'-UTR binding	GO:0003730	molecular function	20.0	11.0	1.748e-01	7.984e-02	3.826e-01	6.944e-02	3.640e-02	1.325e-01	6.813e-01	1.288e-02
CCT5	1618	protein binding	GO:0005515	molecular function	20.0	1467.0	5.391e-01	3.994e-01	7.278e-01	5.110e-01	3.737e-01	6.988e-01	2.798e-01	1.541e-02
SLC17A9	16192	anion transport	GO:0006820	biological process	7.0	9.0	4.103e-02	2.301e-02	7.314e-02	8.206e-03	4.603e-03	1.463e-02	8.682e-01	5.394e-03
SLC17A9	16192	exocytosis	GO:0006887	biological process	7.0	115.0	8.575e-02	5.146e-02	1.429e-01	5.265e-02	3.368e-02	8.231e-02	7.157e-01	7.598e-03
SLC17A9	16192	transport	GO:0006810	biological process	7.0	525.0	1.072e-01	6.279e-02	1.832e-01	9.725e-02	5.745e-02	1.646e-01	6.369e-01	1.127e-02
SLC17A9	16192	integral component of membrane	GO:0016021	cellular component	7.0	50.0	9.954e-02	3.894e-02	2.544e-01	8.955e-02	2.702e-02	2.968e-01	6.413e-01	2.433e-02
SLC17A9	16192	transmembrane transporter activity	GO:0022857	molecular function	7.0	42.0	7.257e-02	4.272e-02	1.233e-01	3.347e-02	1.448e-02	7.736e-02	7.604e-01	1.251e-02
MGME1	16205	mitochondrial DNA replication	GO:0006264	biological process	6.0	4.0	1.536e-02	4.885e-03	4.831e-02	8.012e-03	2.548e-03	2.519e-02	8.679e-01	1.123e-02
MGME1	16205	mitochondrial genome maintenance	GO:0000002	biological process	6.0	4.0	2.370e-02	6.150e-03	9.131e-02	1.726e-02	4.126e-03	7.216e-02	8.129e-01	1.720e-02
MGME1	16205	mitochondrion	GO:0005739	cellular component	6.0	163.0	2.483e-01	1.292e-01	4.772e-01	2.483e-01	1.292e-01	4.772e-01	4.679e-01	2.196e-02
MGME1	16205	single-stranded DNA exodeoxyribonuclease activity	GO:0008297	molecular function	6.0	4.0	1.403e-02	6.003e-03	3.278e-02	4.906e-03	2.124e-03	1.133e-02	8.977e-01	7.057e-03
RPRD1B	16209	dephosphorylation of RNA polymerase II C-terminal domain	GO:0070940	biological process	24.0	3.0	1.304e-01	4.379e-02	3.886e-01	1.224e-02	1.778e-03	8.423e-02	8.330e-01	2.386e-02
RPRD1B	16209	regulation of cell cycle process	GO:0010564	biological process	24.0	27.0	1.429e-01	6.122e-02	3.336e-01	1.529e-02	9.952e-03	2.351e-02	8.274e-01	4.728e-03
RPRD1B	16209	positive regulation of transcription by RNA polymerase II	GO:0045944	biological process	24.0	176.0	3.338e-01	2.478e-01	4.495e-01	9.816e-02	7.288e-02	1.322e-01	6.368e-01	6.436e-03
RPRD1B	16209	positive regulation of cell proliferation	GO:0008284	biological process	24.0	71.0	5.351e-01	4.260e-01	6.720e-01	1.993e-01	1.433e-01	2.772e-01	5.173e-01	9.975e-03
RPRD1B	16209	cell cycle	GO:0007049	biological process	24.0	660.0	5.471e-01	4.646e-01	6.442e-01	3.282e-01	2.765e-01	3.896e-01	4.078e-01	6.583e-03
RPRD1B	16209	transcription, DNA-templated	GO:0006351	biological process	24.0	778.0	5.471e-01	4.646e-01	6.442e-01	3.559e-01	3.094e-01	4.093e-01	3.873e-01	5.660e-03
RPRD1B	16209	cell growth	GO:0016049	biological process	24.0	732.0	5.513e-01	4.693e-01	6.475e-01	3.999e-01	3.467e-01	4.613e-01	3.559e-01	6.113e-03
RPRD1B	16209	apoptotic process	GO:0006915	biological process	24.0	1139.0	5.606e-01	4.746e-01	6.622e-01	4.768e-01	4.163e-01	5.460e-01	3.043e-01	6.537e-03
RPRD1B	16209	cell proliferation	GO:0008283	biological process	24.0	1297.0	5.606e-01	4.746e-01	6.622e-01	4.887e-01	4.326e-01	5.521e-01	2.966e-01	6.010e-03
RPRD1B	16209	DNA-directed RNA polymerase II, holoenzyme	GO:0016591	cellular component	24.0	5.0	2.504e-01	1.613e-01	3.888e-01	5.486e-02	3.478e-02	8.654e-02	7.109e-01	7.949e-03
RPRD1B	16209	centrosome	GO:0005813	cellular component	24.0	81.0	5.471e-01	4.646e-01	6.442e-01	2.468e-01	1.907e-01	3.195e-01	4.736e-01	8.702e-03
RPRD1B	16209	nucleus	GO:0005634	cellular component	24.0	574.0	5.471e-01	4.646e-01	6.442e-01	3.119e-01	2.569e-01	3.788e-01	4.202e-01	7.297e-03
RPRD1B	16209	nucleoplasm	GO:0005654	cellular component	24.0	343.0	5.471e-01	4.646e-01	6.442e-01	3.483e-01	2.807e-01	4.322e-01	3.924e-01	8.598e-03
RPRD1B	16209	cytosol	GO:0005829	cellular component	24.0	407.0	5.633e-01	4.739e-01	6.695e-01	5.240e-01	4.497e-01	6.106e-01	2.736e-01	7.939e-03
RPRD1B	16209	RNA polymerase II core binding	GO:0000993	molecular function	24.0	7.0	1.990e-01	7.235e-02	5.471e-01	3.629e-02	8.381e-03	1.571e-01	7.472e-01	2.004e-02
RPRD1B	16209	protein binding	GO:0005515	molecular function	24.0	1467.0	5.633e-01	4.739e-01	6.695e-01	5.285e-01	4.443e-01	6.287e-01	2.705e-01	9.165e-03
RPRD1B	16209	identical protein binding	GO:0042802	molecular function	24.0	139.0	5.754e-01	4.858e-01	6.814e-01	5.754e-01	4.858e-01	6.814e-01	2.408e-01	9.463e-03
SLX4IP	16225				nan	nan
C20orf96	16227				nan	nan
DUSP15	16236	regulation of cell proliferation	GO:0042127	biological process	11.0	46.0	7.757e-02	3.720e-02	1.618e-01	8.753e-03	3.328e-03	2.303e-02	8.634e-01	9.018e-03
DUSP15	16236	transforming growth factor beta receptor signaling pathway	GO:0007179	biological process	11.0	17.0	1.251e-01	6.859e-02	2.283e-01	3.029e-02	1.012e-02	9.070e-02	7.680e-01	1.499e-02
DUSP15	16236	positive regulation of JNK cascade	GO:0046330	biological process	11.0	9.0	1.707e-01	9.573e-02	3.043e-01	7.544e-02	5.398e-02	1.054e-01	6.728e-01	6.476e-03
DUSP15	16236	dephosphorylation	GO:0016311	biological process	11.0	10.0	4.594e-01	2.196e-01	9.610e-01	3.301e-01	1.448e-01	7.526e-01	3.952e-01	3.369e-02
DUSP15	16236	plasma membrane	GO:0005886	cellular component	11.0	273.0	7.907e-01	6.809e-01	9.180e-01	6.890e-01	6.013e-01	7.894e-01	1.698e-01	9.407e-03
DUSP15	16236	cytosol	GO:0005829	cellular component	11.0	407.0	7.907e-01	6.809e-01	9.180e-01	7.906e-01	6.807e-01	9.182e-01	1.018e-01	1.332e-02
DUSP15	16236	protein tyrosine/serine/threonine phosphatase activity	GO:0008138	molecular function	11.0	6.0	1.597e-01	8.055e-02	3.167e-01	5.735e-02	2.437e-02	1.350e-01	7.031e-01	1.460e-02
DUSP15	16236	phosphatase activity	GO:0016791	molecular function	11.0	80.0	1.943e-01	7.059e-02	5.350e-01	9.974e-02	2.729e-02	3.645e-01	6.236e-01	2.832e-02
DUSP15	16236	protein tyrosine phosphatase activity	GO:0004725	molecular function	11.0	20.0	1.973e-01	8.048e-02	4.838e-01	1.056e-01	3.619e-02	3.080e-01	6.184e-01	2.504e-02
DUSP15	16236	protein binding	GO:0005515	molecular function	11.0	1467.0	7.907e-01	6.809e-01	9.180e-01	7.778e-01	6.709e-01	9.017e-01	1.108e-01	1.271e-02
SPTLC3	16253	sphingoid biosynthetic process	GO:0046520	biological process	6.0	6.0	1.049e-01	1.160e-02	9.488e-01	1.855e-02	1.721e-03	2.000e-01	7.943e-01	3.310e-02
SPTLC3	16253	cell cycle	GO:0007049	biological process	6.0	660.0	7.136e-01	4.767e-01	1.068e+00	5.586e-01	3.726e-01	8.373e-01	2.472e-01	2.081e-02
SPTLC3	16253	transcription, DNA-templated	GO:0006351	biological process	6.0	778.0	7.136e-01	4.767e-01	1.068e+00	5.902e-01	3.939e-01	8.842e-01	2.264e-01	2.232e-02
SPTLC3	16253	serine C-palmitoyltransferase complex	GO:0017059	cellular component	6.0	4.0	3.469e-01	1.624e-01	7.411e-01	1.239e-01	4.292e-02	3.579e-01	5.915e-01	3.179e-02
SPTLC3	16253	serine C-palmitoyltransferase activity	GO:0004758	molecular function	6.0	2.0	6.646e-01	3.941e-01	1.121e+00	3.778e-01	1.761e-01	8.106e-01	3.611e-01	3.172e-02
SPTLC3	16253	protein binding	GO:0005515	molecular function	6.0	1467.0	8.612e-01	7.251e-01	1.023e+00	8.612e-01	7.251e-01	1.023e+00	4.537e-02	1.831e-02
SMYD5	16258	cell differentiation	GO:0030154	biological process	2.0	957.0	3.424e-01	2.814e-01	4.167e-01	3.424e-01	2.814e-01	4.167e-01	3.970e-01	7.485e-03
TRAP1	16264	translational attenuation	GO:0009386	biological process	41.0	2.0	2.744e-01	1.323e-01	5.690e-01	1.938e-02	5.168e-03	7.268e-02	8.042e-01	1.795e-02
TRAP1	16264	protein folding	GO:0006457	biological process	41.0	50.0	3.541e-01	2.371e-01	5.288e-01	6.216e-02	1.862e-02	2.076e-01	6.894e-01	2.226e-02
TRAP1	16264	response to stress	GO:0006950	biological process	41.0	234.0	3.868e-01	2.599e-01	5.757e-01	9.696e-02	5.643e-02	1.666e-01	6.373e-01	1.140e-02
TRAP1	16264	oxidative phosphorylation	GO:0006119	biological process	41.0	109.0	3.936e-01	2.800e-01	5.532e-01	1.066e-01	6.149e-02	1.850e-01	6.231e-01	1.318e-02
TRAP1	16264	glycolytic process	GO:0006096	biological process	41.0	162.0	3.936e-01	2.800e-01	5.532e-01	1.449e-01	9.372e-02	2.240e-01	5.749e-01	1.165e-02
TRAP1	16264	autophagy	GO:0006914	biological process	41.0	385.0	3.936e-01	2.800e-01	5.532e-01	1.610e-01	1.049e-01	2.470e-01	5.566e-01	1.164e-02
TRAP1	16264	generation of precursor metabolites and energy	GO:0006091	biological process	41.0	158.0	3.936e-01	2.800e-01	5.532e-01	1.867e-01	1.363e-01	2.557e-01	5.301e-01	9.493e-03
TRAP1	16264	transport	GO:0006810	biological process	41.0	525.0	3.937e-01	2.800e-01	5.535e-01	1.725e-01	1.005e-01	2.963e-01	5.430e-01	1.552e-02
TRAP1	16264	metabolic process	GO:0008152	biological process	41.0	430.0	3.964e-01	2.827e-01	5.560e-01	2.156e-01	1.652e-01	2.815e-01	5.019e-01	8.426e-03
TRAP1	16264	homeostatic process	GO:0042592	biological process	41.0	360.0	3.975e-01	2.848e-01	5.550e-01	2.335e-01	1.822e-01	2.992e-01	4.856e-01	7.903e-03
TRAP1	16264	inflammatory response	GO:0006954	biological process	41.0	563.0	3.975e-01	2.848e-01	5.550e-01	2.517e-01	1.982e-01	3.197e-01	4.695e-01	7.970e-03
TRAP1	16264	cell death	GO:0008219	biological process	41.0	887.0	3.975e-01	2.848e-01	5.550e-01	2.599e-01	1.990e-01	3.395e-01	4.622e-01	9.244e-03
TRAP1	16264	epithelial to mesenchymal transition	GO:0001837	biological process	41.0	391.0	4.272e-01	3.240e-01	5.632e-01	3.052e-01	2.421e-01	3.847e-01	4.254e-01	8.300e-03
TRAP1	16264	apoptotic process	GO:0006915	biological process	41.0	1139.0	4.364e-01	3.463e-01	5.499e-01	3.351e-01	2.698e-01	4.163e-01	4.023e-01	8.483e-03
TRAP1	16264	cell migration	GO:0016477	biological process	41.0	710.0	4.426e-01	3.514e-01	5.575e-01	3.644e-01	2.947e-01	4.506e-01	3.807e-01	8.529e-03
TRAP1	16264	cell proliferation	GO:0008283	biological process	41.0	1297.0	4.470e-01	3.547e-01	5.632e-01	3.845e-01	3.154e-01	4.688e-01	3.663e-01	8.291e-03
TRAP1	16264	negative regulation of cellular respiration	GO:1901856	biological process	41.0	12.0	4.630e-01	3.082e-01	6.955e-01	3.955e-01	1.922e-01	8.137e-01	3.502e-01	2.870e-02
TRAP1	16264	mitochondrial inner membrane	GO:0005743	cellular component	41.0	14.0	2.688e-01	1.380e-01	5.235e-01	2.030e-02	8.993e-03	4.580e-02	8.044e-01	1.011e-02
TRAP1	16264	mitochondrial matrix	GO:0005759	cellular component	41.0	12.0	3.763e-01	2.352e-01	6.021e-01	9.538e-02	3.244e-02	2.804e-01	6.337e-01	2.307e-02
TRAP1	16264	mitochondrion	GO:0005739	cellular component	41.0	163.0	4.002e-01	2.802e-01	5.716e-01	2.516e-01	1.478e-01	4.284e-01	4.665e-01	1.890e-02
TRAP1	16264	nucleoplasm	GO:0005654	cellular component	41.0	343.0	4.731e-01	3.535e-01	6.332e-01	4.366e-01	3.242e-01	5.881e-01	3.291e-01	1.388e-02
TRAP1	16264	membrane	GO:0016020	cellular component	41.0	269.0	4.809e-01	3.530e-01	6.552e-01	4.528e-01	3.116e-01	6.581e-01	3.169e-01	1.779e-02
TRAP1	16264	protein kinase binding	GO:0019901	molecular function	41.0	67.0	3.937e-01	2.800e-01	5.535e-01	2.093e-01	1.241e-01	3.530e-01	5.057e-01	1.650e-02
TRAP1	16264	RNA binding	GO:0003723	molecular function	41.0	212.0	3.987e-01	2.706e-01	5.875e-01	2.132e-01	9.359e-02	4.858e-01	4.967e-01	2.854e-02
TRAP1	16264	protein binding	GO:0005515	molecular function	41.0	1467.0	4.997e-01	3.776e-01	6.611e-01	4.956e-01	3.695e-01	6.648e-01	2.900e-01	1.484e-02
TRIM36	16280	spindle organization	GO:0007051	biological process	8.0	9.0	1.425e-01	4.905e-02	4.139e-01	1.799e-02	6.107e-03	5.300e-02	8.124e-01	1.286e-02
TRIM36	16280	regulation of microtubule cytoskeleton organization	GO:0070507	biological process	8.0	10.0	2.598e-01	1.042e-01	6.475e-01	7.019e-02	2.434e-02	2.024e-01	6.750e-01	2.391e-02
TRIM36	16280	mitotic cytokinesis	GO:0000281	biological process	8.0	9.0	4.122e-01	1.376e-01	1.235e+00	2.069e-01	6.244e-02	6.855e-01	4.958e-01	3.607e-02
TRIM36	16280	cell growth	GO:0016049	biological process	8.0	732.0	7.152e-01	6.146e-01	8.322e-01	5.697e-01	4.633e-01	7.006e-01	2.439e-01	1.140e-02
TRIM36	16280	cell proliferation	GO:0008283	biological process	8.0	1297.0	7.152e-01	6.146e-01	8.322e-01	6.701e-01	5.694e-01	7.887e-01	1.813e-01	1.070e-02
TRIM36	16280	cytoplasm	GO:0005737	cellular component	8.0	483.0	7.152e-01	6.146e-01	8.322e-01	6.698e-01	5.551e-01	8.084e-01	1.807e-01	1.268e-02
TRIM36	16280	ubiquitin-protein transferase activity	GO:0004842	molecular function	8.0	40.0	3.180e-01	1.439e-01	7.031e-01	1.198e-01	6.110e-02	2.348e-01	6.040e-01	1.710e-02
TRIM36	16280	protein binding	GO:0005515	molecular function	8.0	1467.0	7.152e-01	6.146e-01	8.322e-01	6.973e-01	5.780e-01	8.412e-01	1.634e-01	1.301e-02
TRIM11	16281	negative regulation of viral transcription	GO:0032897	biological process	22.0	8.0	5.998e-01	4.175e-01	8.616e-01	6.812e-02	3.088e-02	1.503e-01	6.825e-01	1.594e-02
TRIM11	16281	negative regulation of viral release from host cell	GO:1902187	biological process	22.0	9.0	5.998e-01	4.175e-01	8.616e-01	1.294e-01	5.275e-02	3.173e-01	5.888e-01	2.228e-02
TRIM11	16281	positive regulation of viral entry into host cell	GO:0046598	biological process	22.0	5.0	5.998e-01	4.175e-01	8.616e-01	1.926e-01	8.149e-02	4.553e-01	5.176e-01	2.487e-02
TRIM11	16281	negative regulation of viral entry into host cell	GO:0046597	biological process	22.0	6.0	5.998e-01	4.175e-01	8.616e-01	2.160e-01	8.848e-02	5.274e-01	4.935e-01	2.817e-02
TRIM11	16281	innate immune response	GO:0045087	biological process	22.0	173.0	6.076e-01	4.440e-01	8.314e-01	1.791e-01	1.264e-01	2.538e-01	5.377e-01	1.009e-02
TRIM11	16281	epithelial to mesenchymal transition	GO:0001837	biological process	22.0	391.0	6.389e-01	5.237e-01	7.793e-01	3.296e-01	2.584e-01	4.203e-01	4.063e-01	9.549e-03
TRIM11	16281	transcription, DNA-templated	GO:0006351	biological process	22.0	778.0	6.389e-01	5.237e-01	7.793e-01	4.001e-01	3.172e-01	5.045e-01	3.551e-01	1.013e-02
TRIM11	16281	cell differentiation	GO:0030154	biological process	22.0	957.0	6.389e-01	5.237e-01	7.793e-01	4.318e-01	3.406e-01	5.474e-01	3.332e-01	1.096e-02
TRIM11	16281	cell migration	GO:0016477	biological process	22.0	710.0	6.389e-01	5.237e-01	7.793e-01	4.437e-01	3.520e-01	5.594e-01	3.252e-01	1.085e-02
TRIM11	16281	cell growth	GO:0016049	biological process	22.0	732.0	6.389e-01	5.237e-01	7.793e-01	4.642e-01	3.819e-01	5.641e-01	3.120e-01	9.511e-03
TRIM11	16281	apoptotic process	GO:0006915	biological process	22.0	1139.0	6.389e-01	5.237e-01	7.793e-01	5.142e-01	4.249e-01	6.222e-01	2.794e-01	1.007e-02
TRIM11	16281	cell proliferation	GO:0008283	biological process	22.0	1297.0	6.389e-01	5.237e-01	7.793e-01	5.285e-01	4.329e-01	6.453e-01	2.701e-01	1.081e-02
TRIM11	16281	nucleus	GO:0005634	cellular component	22.0	574.0	6.389e-01	5.237e-01	7.793e-01	4.740e-01	3.712e-01	6.054e-01	3.048e-01	1.215e-02
TRIM11	16281	cytosol	GO:0005829	cellular component	22.0	407.0	6.546e-01	5.279e-01	8.118e-01	6.361e-01	4.982e-01	8.121e-01	2.008e-01	1.564e-02
TRIM11	16281	cytoplasm	GO:0005737	cellular component	22.0	483.0	6.584e-01	5.363e-01	8.084e-01	6.547e-01	5.408e-01	7.927e-01	1.902e-01	1.261e-02
TRIM11	16281	protein binding	GO:0005515	molecular function	22.0	1467.0	6.526e-01	5.238e-01	8.131e-01	6.126e-01	4.543e-01	8.260e-01	2.144e-01	1.843e-02
TRIM14	16283	positive regulation of NF-kappaB transcription factor activity	GO:0051092	biological process	23.0	17.0	2.266e-01	1.665e-01	3.085e-01	3.607e-02	2.125e-02	6.120e-02	7.549e-01	7.800e-03
TRIM14	16283	innate immune response	GO:0045087	biological process	23.0	173.0	2.278e-01	1.668e-01	3.112e-01	4.593e-02	3.032e-02	6.957e-02	7.308e-01	6.619e-03
TRIM14	16283	positive regulation of DNA-binding transcription factor activity	GO:0051091	biological process	23.0	24.0	2.292e-01	1.625e-01	3.234e-01	4.330e-02	2.538e-02	7.387e-02	7.363e-01	9.400e-03
TRIM14	16283	negative regulation of viral transcription	GO:0032897	biological process	23.0	8.0	2.555e-01	1.639e-01	3.983e-01	7.167e-02	4.509e-02	1.139e-01	6.786e-01	9.123e-03
TRIM14	16283	immune response	GO:0006955	biological process	23.0	384.0	3.423e-01	2.646e-01	4.429e-01	1.335e-01	1.020e-01	1.747e-01	5.898e-01	6.436e-03
TRIM14	16283	reproduction	GO:0000003	biological process	23.0	54.0	3.430e-01	2.646e-01	4.447e-01	1.812e-01	1.058e-01	3.105e-01	5.339e-01	1.507e-02
TRIM14	16283	angiogenesis	GO:0001525	biological process	23.0	434.0	3.576e-01	3.101e-01	4.124e-01	2.195e-01	1.799e-01	2.677e-01	4.987e-01	6.178e-03
TRIM14	16283	transcription, DNA-templated	GO:0006351	biological process	23.0	778.0	3.576e-01	3.101e-01	4.124e-01	2.487e-01	2.047e-01	3.020e-01	4.724e-01	6.293e-03
TRIM14	16283	cell differentiation	GO:0030154	biological process	23.0	957.0	3.576e-01	3.101e-01	4.124e-01	2.858e-01	2.373e-01	3.443e-01	4.411e-01	6.457e-03
TRIM14	16283	cell cycle	GO:0007049	biological process	23.0	660.0	3.576e-01	3.101e-01	4.124e-01	2.878e-01	2.461e-01	3.365e-01	4.396e-01	5.529e-03
TRIM14	16283	cell death	GO:0008219	biological process	23.0	887.0	3.576e-01	3.101e-01	4.124e-01	2.978e-01	2.569e-01	3.452e-01	4.317e-01	5.244e-03
TRIM14	16283	cell growth	GO:0016049	biological process	23.0	732.0	3.576e-01	3.101e-01	4.124e-01	3.053e-01	2.629e-01	3.545e-01	4.257e-01	5.424e-03
TRIM14	16283	apoptotic process	GO:0006915	biological process	23.0	1139.0	3.692e-01	3.200e-01	4.261e-01	3.431e-01	2.968e-01	3.966e-01	3.967e-01	5.614e-03
TRIM14	16283	cell proliferation	GO:0008283	biological process	23.0	1297.0	3.725e-01	3.245e-01	4.277e-01	3.725e-01	3.245e-01	4.277e-01	3.752e-01	5.565e-03
ELMO1	16286	cell-cell adhesion	GO:0098609	biological process	34.0	99.0	9.646e-02	5.910e-02	1.574e-01	1.382e-02	5.008e-03	3.815e-02	8.326e-01	1.047e-02
ELMO1	16286	cell motility	GO:0048870	biological process	34.0	19.0	9.779e-02	6.007e-02	1.592e-01	2.078e-02	8.231e-03	5.245e-02	8.021e-01	1.095e-02
ELMO1	16286	actin cytoskeleton organization	GO:0030036	biological process	34.0	29.0	1.002e-01	5.997e-02	1.674e-01	2.230e-02	9.025e-03	5.512e-02	7.963e-01	1.097e-02
ELMO1	16286	Rac protein signal transduction	GO:0016601	biological process	34.0	6.0	1.156e-01	5.130e-02	2.604e-01	3.516e-02	1.148e-02	1.077e-01	7.529e-01	1.826e-02
ELMO1	16286	phagocytosis, engulfment	GO:0006911	biological process	34.0	5.0	1.687e-01	1.065e-01	2.672e-01	6.243e-02	3.103e-02	1.256e-01	6.945e-01	1.110e-02
ELMO1	16286	cell adhesion	GO:0007155	biological process	34.0	491.0	3.286e-01	2.685e-01	4.022e-01	1.775e-01	1.394e-01	2.261e-01	5.400e-01	6.947e-03
ELMO1	16286	localization	GO:0051179	biological process	34.0	608.0	3.331e-01	2.818e-01	3.938e-01	1.988e-01	1.713e-01	2.308e-01	5.187e-01	4.455e-03
ELMO1	16286	cell migration	GO:0016477	biological process	34.0	710.0	3.339e-01	2.826e-01	3.945e-01	2.133e-01	1.806e-01	2.518e-01	5.047e-01	5.192e-03
ELMO1	16286	necrotic cell death	GO:0070265	biological process	34.0	251.0	3.370e-01	2.835e-01	4.006e-01	2.278e-01	1.952e-01	2.658e-01	4.912e-01	4.923e-03
ELMO1	16286	transcription, DNA-templated	GO:0006351	biological process	34.0	778.0	3.833e-01	3.088e-01	4.758e-01	3.021e-01	2.449e-01	3.727e-01	4.279e-01	7.723e-03
ELMO1	16286	cell proliferation	GO:0008283	biological process	34.0	1297.0	3.935e-01	3.296e-01	4.699e-01	3.307e-01	2.829e-01	3.867e-01	4.060e-01	6.051e-03
ELMO1	16286	guanyl-nucleotide exchange factor complex	GO:0032045	cellular component	34.0	6.0	1.756e-01	6.070e-02	5.081e-01	6.419e-02	1.080e-02	3.814e-01	6.728e-01	4.020e-02
ELMO1	16286	extracellular matrix	GO:0031012	cellular component	34.0	166.0	2.913e-01	2.317e-01	3.662e-01	1.343e-01	1.040e-01	1.734e-01	5.888e-01	6.444e-03
ELMO1	16286	plasma membrane	GO:0005886	cellular component	34.0	273.0	3.703e-01	2.943e-01	4.660e-01	2.786e-01	2.159e-01	3.595e-01	4.465e-01	9.277e-03
ELMO1	16286	membrane	GO:0016020	cellular component	34.0	269.0	4.123e-01	3.388e-01	5.018e-01	3.946e-01	3.097e-01	5.028e-01	3.588e-01	1.069e-02
ELMO1	16286	cytoplasm	GO:0005737	cellular component	34.0	483.0	4.271e-01	3.620e-01	5.039e-01	4.230e-01	3.588e-01	4.987e-01	3.398e-01	7.281e-03
ELMO1	16286	guanyl-nucleotide exchange factor activity	GO:0005085	molecular function	34.0	18.0	9.273e-02	5.760e-02	1.493e-01	9.482e-03	4.010e-03	2.242e-02	8.585e-01	8.049e-03
ELMO1	16286	SH3 domain binding	GO:0017124	molecular function	34.0	10.0	1.296e-01	6.187e-02	2.714e-01	4.181e-02	1.574e-02	1.110e-01	7.366e-01	1.737e-02
ELMO1	16286	protein binding	GO:0005515	molecular function	34.0	1467.0	4.121e-01	3.386e-01	5.017e-01	3.836e-01	3.050e-01	4.824e-01	3.667e-01	9.918e-03
ADHFE1	16354	glutamate catabolic process via 2-oxoglutarate	GO:0006539	biological process	14.0	3.0	1.083e-02	7.445e-03	1.575e-02	2.147e-03	1.319e-03	3.493e-03	9.436e-01	4.082e-03
ADHFE1	16354	positive regulation of wound healing	GO:0090303	biological process	14.0	66.0	1.065e-01	7.942e-02	1.427e-01	5.652e-02	3.742e-02	8.536e-02	7.077e-01	7.442e-03
ADHFE1	16354	inflammatory response	GO:0006954	biological process	14.0	563.0	1.200e-01	9.193e-02	1.566e-01	8.000e-02	6.129e-02	1.044e-01	6.653e-01	5.389e-03
ADHFE1	16354	cell differentiation	GO:0030154	biological process	14.0	957.0	1.695e-01	1.242e-01	2.314e-01	1.431e-01	1.010e-01	2.027e-01	5.778e-01	9.060e-03
ADHFE1	16354	cell proliferation	GO:0008283	biological process	14.0	1297.0	1.764e-01	1.374e-01	2.265e-01	1.764e-01	1.374e-01	2.265e-01	5.411e-01	7.115e-03
ADHFE1	16354	hydroxyacid-oxoacid transhydrogenase activity	GO:0047988	molecular function	14.0	2.0	1.444e-02	5.285e-03	3.946e-02	4.807e-03	1.753e-03	1.318e-02	8.981e-01	8.894e-03
TRIM22	16379	protein trimerization	GO:0070206	biological process	36.0	5.0	2.528e-01	1.633e-01	3.915e-01	1.709e-02	5.452e-03	5.356e-02	8.155e-01	1.504e-02
TRIM22	16379	positive regulation of NF-kappaB transcription factor activity	GO:0051092	biological process	36.0	17.0	2.737e-01	1.746e-01	4.292e-01	3.534e-02	1.915e-02	6.525e-02	7.565e-01	9.064e-03
TRIM22	16379	positive regulation of DNA-binding transcription factor activity	GO:0051091	biological process	36.0	24.0	2.965e-01	1.858e-01	4.733e-01	6.240e-02	3.122e-02	1.247e-01	6.942e-01	1.388e-02
TRIM22	16379	positive regulation of autophagy	GO:0010508	biological process	36.0	14.0	3.511e-01	1.735e-01	7.104e-01	8.053e-02	3.919e-02	1.655e-01	6.616e-01	1.473e-02
TRIM22	16379	positive regulation of I-kappaB kinase/NF-kappaB signaling	GO:0043123	biological process	36.0	17.0	4.968e-01	3.416e-01	7.226e-01	1.603e-01	8.125e-02	3.163e-01	5.545e-01	2.029e-02
TRIM22	16379	regulation of protein localization	GO:0032880	biological process	36.0	8.0	5.438e-01	3.668e-01	8.062e-01	2.366e-01	7.785e-02	7.189e-01	4.656e-01	4.264e-02
TRIM22	16379	autophagy	GO:0006914	biological process	36.0	385.0	5.849e-01	5.047e-01	6.779e-01	3.216e-01	2.111e-01	4.899e-01	4.105e-01	1.690e-02
TRIM22	16379	epithelial to mesenchymal transition	GO:0001837	biological process	36.0	391.0	5.849e-01	5.047e-01	6.779e-01	3.275e-01	2.632e-01	4.074e-01	4.081e-01	8.269e-03
TRIM22	16379	inflammatory response	GO:0006954	biological process	36.0	563.0	5.849e-01	5.047e-01	6.779e-01	3.693e-01	3.042e-01	4.482e-01	3.772e-01	8.103e-03
TRIM22	16379	cell cycle	GO:0007049	biological process	36.0	660.0	5.849e-01	5.047e-01	6.779e-01	3.781e-01	3.145e-01	4.546e-01	3.710e-01	7.651e-03
TRIM22	16379	transcription, DNA-templated	GO:0006351	biological process	36.0	778.0	5.849e-01	5.047e-01	6.779e-01	3.845e-01	3.377e-01	4.378e-01	3.667e-01	5.483e-03
TRIM22	16379	localization	GO:0051179	biological process	36.0	608.0	5.849e-01	5.047e-01	6.779e-01	3.841e-01	2.745e-01	5.376e-01	3.652e-01	1.453e-02
TRIM22	16379	cell growth	GO:0016049	biological process	36.0	732.0	5.849e-01	5.047e-01	6.779e-01	4.297e-01	3.644e-01	5.067e-01	3.353e-01	7.411e-03
TRIM22	16379	apoptotic process	GO:0006915	biological process	36.0	1139.0	5.891e-01	5.073e-01	6.841e-01	4.758e-01	4.130e-01	5.481e-01	3.049e-01	6.858e-03
TRIM22	16379	cell differentiation	GO:0030154	biological process	36.0	957.0	5.891e-01	5.073e-01	6.841e-01	4.762e-01	4.252e-01	5.334e-01	3.048e-01	5.450e-03
TRIM22	16379	cell proliferation	GO:0008283	biological process	36.0	1297.0	5.921e-01	5.081e-01	6.899e-01	5.160e-01	4.487e-01	5.933e-01	2.788e-01	7.183e-03
TRIM22	16379	nuclear body	GO:0016604	cellular component	36.0	65.0	5.480e-01	4.284e-01	7.009e-01	1.967e-01	1.254e-01	3.084e-01	5.188e-01	1.415e-02
TRIM22	16379	nucleus	GO:0005634	cellular component	36.0	574.0	5.882e-01	5.054e-01	6.846e-01	4.390e-01	3.686e-01	5.229e-01	3.289e-01	7.940e-03
TRIM22	16379	nucleoplasm	GO:0005654	cellular component	36.0	343.0	5.885e-01	5.053e-01	6.854e-01	4.611e-01	3.788e-01	5.612e-01	3.141e-01	9.100e-03
TRIM22	16379	cytoplasm	GO:0005737	cellular component	36.0	483.0	6.117e-01	5.148e-01	7.269e-01	5.847e-01	4.927e-01	6.939e-01	2.349e-01	9.710e-03
TRIM22	16379	Golgi apparatus	GO:0005794	cellular component	36.0	88.0	6.989e-01	6.029e-01	8.102e-01	6.989e-01	6.029e-01	8.102e-01	1.633e-01	1.046e-02
TRIM22	16379	protein binding, bridging	GO:0030674	molecular function	36.0	22.0	2.769e-01	1.370e-01	5.598e-01	3.247e-02	9.634e-03	1.095e-01	7.591e-01	2.127e-02
TRIM22	16379	protein kinase binding	GO:0019901	molecular function	36.0	67.0	2.975e-01	1.511e-01	5.858e-01	5.893e-02	2.168e-02	1.602e-01	6.977e-01	2.093e-02
TRIM22	16379	protein binding	GO:0005515	molecular function	36.0	1467.0	6.115e-01	5.152e-01	7.258e-01	5.763e-01	4.879e-01	6.806e-01	2.403e-01	9.306e-03
PPM1L	16381	positive regulation of wound healing	GO:0090303	biological process	13.0	66.0	2.857e-01	2.415e-01	3.381e-01	1.143e-01	6.276e-02	2.080e-01	6.123e-01	1.369e-02
PPM1L	16381	cell death	GO:0008219	biological process	13.0	887.0	2.902e-01	2.449e-01	3.438e-01	2.026e-01	1.714e-01	2.394e-01	5.149e-01	5.150e-03
PPM1L	16381	apoptotic process	GO:0006915	biological process	13.0	1139.0	2.902e-01	2.449e-01	3.438e-01	2.320e-01	1.965e-01	2.739e-01	4.873e-01	5.485e-03
PPM1L	16381	extracellular exosome	GO:0070062	cellular component	13.0	283.0	2.977e-01	2.471e-01	3.586e-01	2.977e-01	2.471e-01	3.586e-01	4.316e-01	6.716e-03
TRIM28	16384	positive regulation of methylation-dependent chromatin silencing	GO:0090309	biological process	96.0	5.0	6.128e-02	4.707e-02	7.978e-02	8.167e-03	5.378e-03	1.240e-02	8.689e-01	3.870e-03
TRIM28	16384	DNA damage response, detection of DNA damage	GO:0042769	biological process	96.0	98.0	6.250e-02	4.885e-02	7.997e-02	7.604e-03	4.701e-03	1.230e-02	8.730e-01	4.203e-03
TRIM28	16384	positive regulation of DNA repair	GO:0045739	biological process	96.0	15.0	6.398e-02	4.436e-02	9.229e-02	9.934e-03	5.304e-03	1.861e-02	8.563e-01	6.183e-03
TRIM28	16384	DNA repair	GO:0006281	biological process	96.0	214.0	7.028e-02	4.916e-02	1.005e-01	1.378e-02	7.335e-03	2.588e-02	8.343e-01	6.923e-03
TRIM28	16384	DNA damage checkpoint	GO:0000077	biological process	96.0	139.0	7.035e-02	4.891e-02	1.012e-01	1.386e-02	8.915e-03	2.154e-02	8.344e-01	4.916e-03
TRIM28	16384	protein sumoylation	GO:0016925	biological process	96.0	7.0	1.043e-01	5.191e-02	2.097e-01	2.957e-02	7.344e-03	1.190e-01	7.661e-01	2.296e-02
TRIM28	16384	chromatin remodeling	GO:0006338	biological process	96.0	103.0	1.068e-01	7.792e-02	1.463e-01	3.174e-02	1.791e-02	5.625e-02	7.669e-01	8.116e-03
TRIM28	16384	negative regulation of transcription, DNA-templated	GO:0045892	biological process	96.0	81.0	1.228e-01	9.694e-02	1.555e-01	4.526e-02	3.043e-02	6.731e-02	7.324e-01	6.346e-03
TRIM28	16384	hemopoiesis	GO:0030097	biological process	96.0	111.0	1.351e-01	1.114e-01	1.638e-01	5.334e-02	3.861e-02	7.369e-02	7.147e-01	5.332e-03
TRIM28	16384	Ras protein signal transduction	GO:0007265	biological process	96.0	13.0	1.537e-01	1.049e-01	2.251e-01	6.505e-02	3.355e-02	1.261e-01	6.893e-01	1.313e-02
TRIM28	16384	positive regulation of protein import into nucleus	GO:0042307	biological process	96.0	9.0	1.605e-01	1.078e-01	2.387e-01	7.075e-02	3.419e-02	1.464e-01	6.785e-01	1.413e-02
TRIM28	16384	recombinational repair	GO:0000725	biological process	96.0	195.0	1.659e-01	1.430e-01	1.924e-01	8.043e-02	6.430e-02	1.006e-01	6.648e-01	4.361e-03
TRIM28	16384	cellular senescence	GO:0090398	biological process	96.0	315.0	1.728e-01	1.506e-01	1.983e-01	8.644e-02	7.260e-02	1.029e-01	6.551e-01	3.628e-03
TRIM28	16384	protein-containing complex assembly	GO:0065003	biological process	96.0	101.0	1.898e-01	1.328e-01	2.711e-01	1.013e-01	5.184e-02	1.979e-01	6.298e-01	1.479e-02
TRIM28	16384	protein complex oligomerization	GO:0051259	biological process	96.0	17.0	1.966e-01	1.240e-01	3.118e-01	1.067e-01	4.506e-02	2.527e-01	6.201e-01	1.879e-02
TRIM28	16384	innate immune response	GO:0045087	biological process	96.0	173.0	2.288e-01	2.041e-01	2.565e-01	1.367e-01	1.058e-01	1.764e-01	5.859e-01	6.501e-03
TRIM28	16384	negative regulation of viral release from host cell	GO:1902187	biological process	96.0	9.0	2.366e-01	2.084e-01	2.686e-01	1.613e-01	1.158e-01	2.247e-01	5.570e-01	8.825e-03
TRIM28	16384	epithelial to mesenchymal transition	GO:0001837	biological process	96.0	391.0	2.367e-01	2.117e-01	2.646e-01	1.534e-01	1.350e-01	1.743e-01	5.668e-01	3.361e-03
TRIM28	16384	oxidative phosphorylation	GO:0006119	biological process	96.0	109.0	2.383e-01	2.113e-01	2.688e-01	1.553e-01	1.318e-01	1.830e-01	5.645e-01	4.459e-03
TRIM28	16384	cell cycle	GO:0007049	biological process	96.0	660.0	2.383e-01	2.113e-01	2.688e-01	1.596e-01	1.438e-01	1.771e-01	5.599e-01	2.813e-03
TRIM28	16384	transcription, DNA-templated	GO:0006351	biological process	96.0	778.0	2.394e-01	2.133e-01	2.686e-01	1.652e-01	1.400e-01	1.950e-01	5.535e-01	4.541e-03
TRIM28	16384	angiogenesis	GO:0001525	biological process	96.0	434.0	2.488e-01	2.261e-01	2.738e-01	1.849e-01	1.670e-01	2.048e-01	5.328e-01	2.925e-03
TRIM28	16384	cell growth	GO:0016049	biological process	96.0	732.0	2.520e-01	2.239e-01	2.836e-01	2.017e-01	1.862e-01	2.186e-01	5.160e-01	2.427e-03
TRIM28	16384	cell death	GO:0008219	biological process	96.0	887.0	2.520e-01	2.239e-01	2.837e-01	2.068e-01	1.836e-01	2.330e-01	5.109e-01	3.665e-03
TRIM28	16384	localization	GO:0051179	biological process	96.0	608.0	2.541e-01	2.277e-01	2.835e-01	2.042e-01	1.759e-01	2.371e-01	5.134e-01	4.498e-03
TRIM28	16384	inflammatory response	GO:0006954	biological process	96.0	563.0	2.565e-01	2.298e-01	2.862e-01	2.139e-01	1.908e-01	2.398e-01	5.042e-01	3.515e-03
TRIM28	16384	apoptotic process	GO:0006915	biological process	96.0	1139.0	2.695e-01	2.487e-01	2.921e-01	2.405e-01	2.204e-01	2.623e-01	4.800e-01	2.872e-03
TRIM28	16384	signal transduction	GO:0007165	biological process	96.0	443.0	2.716e-01	2.505e-01	2.944e-01	2.491e-01	2.212e-01	2.805e-01	4.723e-01	3.979e-03
TRIM28	16384	cell differentiation	GO:0030154	biological process	96.0	957.0	2.725e-01	2.475e-01	3.000e-01	2.517e-01	2.231e-01	2.840e-01	4.701e-01	4.082e-03
TRIM28	16384	cell migration	GO:0016477	biological process	96.0	710.0	2.738e-01	2.590e-01	2.893e-01	2.579e-01	2.418e-01	2.752e-01	4.647e-01	2.196e-03
TRIM28	16384	cell proliferation	GO:0008283	biological process	96.0	1297.0	2.810e-01	2.597e-01	3.041e-01	2.715e-01	2.486e-01	2.965e-01	4.532e-01	3.076e-03
TRIM28	16384	chromatin	GO:0000785	cellular component	96.0	34.0	6.113e-02	4.716e-02	7.924e-02	5.616e-03	2.074e-03	1.521e-02	8.895e-01	8.720e-03
TRIM28	16384	RNA polymerase II transcription factor complex	GO:0090575	cellular component	96.0	45.0	1.453e-01	9.807e-02	2.154e-01	6.176e-02	2.987e-02	1.277e-01	6.954e-01	1.288e-02
TRIM28	16384	nucleus	GO:0005634	cellular component	96.0	574.0	2.416e-01	2.068e-01	2.823e-01	1.691e-01	1.232e-01	2.321e-01	5.485e-01	8.979e-03
TRIM28	16384	nucleoplasm	GO:0005654	cellular component	96.0	343.0	2.486e-01	2.185e-01	2.829e-01	1.962e-01	1.442e-01	2.669e-01	5.205e-01	9.360e-03
TRIM28	16384	promoter-specific chromatin binding	GO:1990841	molecular function	96.0	8.0	6.113e-02	4.716e-02	7.924e-02	4.239e-03	2.616e-03	6.870e-03	9.057e-01	4.035e-03
TRIM28	16384	Krueppel-associated box domain binding	GO:0035851	molecular function	96.0	2.0	6.113e-02	4.716e-02	7.924e-02	5.101e-03	2.491e-03	1.045e-02	8.954e-01	6.135e-03
TRIM28	16384	chromo shadow domain binding	GO:0070087	molecular function	96.0	4.0	6.128e-02	4.707e-02	7.978e-02	5.890e-03	3.737e-03	9.285e-03	8.878e-01	3.836e-03
TRIM28	16384	DNA binding	GO:0003677	molecular function	96.0	74.0	9.593e-02	5.578e-02	1.650e-01	2.500e-02	1.075e-02	5.814e-02	7.871e-01	1.054e-02
TRIM28	16384	ubiquitin protein ligase binding	GO:0031625	molecular function	96.0	45.0	9.967e-02	6.276e-02	1.583e-01	2.815e-02	1.234e-02	6.419e-02	7.766e-01	1.084e-02
TRIM28	16384	chromatin binding	GO:0003682	molecular function	96.0	34.0	1.055e-01	7.054e-02	1.579e-01	3.094e-02	1.433e-02	6.680e-02	7.680e-01	1.194e-02
TRIM28	16384	transcription corepressor activity	GO:0003714	molecular function	96.0	26.0	1.099e-01	8.051e-02	1.499e-01	3.289e-02	1.750e-02	6.181e-02	7.633e-01	8.812e-03
TRIM28	16384	ubiquitin-protein transferase activity	GO:0004842	molecular function	96.0	40.0	1.202e-01	7.959e-02	1.815e-01	4.017e-02	1.833e-02	8.806e-02	7.427e-01	1.220e-02
TRIM28	16384	RNA binding	GO:0003723	molecular function	96.0	212.0	2.003e-01	1.403e-01	2.860e-01	1.152e-01	6.099e-02	2.177e-01	6.104e-01	1.561e-02
TRIM28	16384	zinc ion binding	GO:0008270	molecular function	96.0	28.0	2.765e-01	2.492e-01	3.067e-01	2.609e-01	2.179e-01	3.125e-01	4.618e-01	6.003e-03
TRIM28	16384	protein binding	GO:0005515	molecular function	96.0	1467.0	3.435e-01	2.919e-01	4.042e-01	3.435e-01	2.919e-01	4.042e-01	3.964e-01	6.545e-03
OSBPL7	16387	cellular response to cholesterol	GO:0071397	biological process	15.0	4.0	5.728e-02	1.732e-02	1.894e-01	1.454e-02	2.010e-03	1.052e-01	8.210e-01	2.271e-02
OSBPL7	16387	positive regulation of proteasomal protein catabolic process	GO:1901800	biological process	15.0	6.0	6.746e-02	2.567e-02	1.773e-01	2.513e-02	8.212e-03	7.690e-02	7.846e-01	1.467e-02
OSBPL7	16387	autophagosome	GO:0005776	cellular component	15.0	9.0	6.993e-02	2.017e-02	2.425e-01	2.647e-02	5.098e-03	1.374e-01	7.748e-01	2.223e-02
OSBPL7	16387	perinuclear endoplasmic reticulum	GO:0097038	cellular component	15.0	3.0	1.775e-01	4.597e-02	6.856e-01	1.064e-01	2.658e-02	4.260e-01	6.112e-01	3.278e-02
OSBPL7	16387	intracellular membrane-bounded organelle	GO:0043231	cellular component	15.0	134.0	5.183e-01	2.549e-01	1.054e+00	3.915e-01	1.686e-01	9.091e-01	3.493e-01	3.415e-02
OSBPL7	16387	plasma membrane	GO:0005886	cellular component	15.0	273.0	6.321e-01	4.795e-01	8.331e-01	5.709e-01	4.292e-01	7.595e-01	2.414e-01	1.629e-02
OSBPL7	16387	membrane	GO:0016020	cellular component	15.0	269.0	6.327e-01	4.794e-01	8.349e-01	6.081e-01	4.517e-01	8.187e-01	2.177e-01	1.739e-02
OSBPL7	16387	cytosol	GO:0005829	cellular component	15.0	407.0	6.338e-01	4.828e-01	8.322e-01	6.245e-01	4.750e-01	8.211e-01	2.074e-01	1.708e-02
OSBPL7	16387	sterol binding	GO:0032934	molecular function	15.0	8.0	5.101e-02	1.738e-02	1.497e-01	9.535e-03	2.697e-03	3.370e-02	8.562e-01	1.293e-02
OSBPL7	16387	lipid binding	GO:0008289	molecular function	15.0	20.0	5.332e-02	1.807e-02	1.573e-01	1.043e-02	2.779e-03	3.919e-02	8.507e-01	1.267e-02
OSBPL7	16387	sterol transporter activity	GO:0015248	molecular function	15.0	8.0	6.423e-02	2.276e-02	1.813e-01	2.267e-02	5.192e-03	9.899e-02	7.906e-01	1.844e-02
OSBPL7	16387	cholesterol binding	GO:0015485	molecular function	15.0	8.0	1.148e-01	4.010e-02	3.288e-01	6.157e-02	1.931e-02	1.963e-01	6.912e-01	2.128e-02
OSBPL7	16387	protein binding	GO:0005515	molecular function	15.0	1467.0	6.321e-01	4.795e-01	8.331e-01	5.873e-01	4.323e-01	7.980e-01	2.302e-01	1.846e-02
OSBPL6	16388	metabolic process	GO:0008152	biological process	12.0	430.0	7.189e-01	6.186e-01	8.353e-01	4.111e-01	3.147e-01	5.371e-01	3.471e-01	1.157e-02
OSBPL6	16388	perinuclear endoplasmic reticulum	GO:0097038	cellular component	12.0	3.0	3.324e-01	1.108e-01	9.976e-01	1.355e-01	4.430e-02	4.142e-01	5.776e-01	2.807e-02
OSBPL6	16388	intracellular membrane-bounded organelle	GO:0043231	cellular component	12.0	134.0	7.053e-01	5.385e-01	9.237e-01	4.739e-01	2.536e-01	8.855e-01	2.966e-01	2.968e-02
OSBPL6	16388	plasma membrane	GO:0005886	cellular component	12.0	273.0	7.333e-01	6.498e-01	8.275e-01	6.406e-01	5.554e-01	7.387e-01	2.002e-01	8.947e-03
OSBPL6	16388	nuclear membrane	GO:0031965	cellular component	12.0	38.0	7.333e-01	6.498e-01	8.275e-01	6.456e-01	5.068e-01	8.223e-01	1.955e-01	1.423e-02
OSBPL6	16388	membrane	GO:0016020	cellular component	12.0	269.0	7.333e-01	6.498e-01	8.275e-01	6.518e-01	5.622e-01	7.556e-01	1.931e-01	9.242e-03
OSBPL6	16388	cytosol	GO:0005829	cellular component	12.0	407.0	7.365e-01	6.465e-01	8.391e-01	7.293e-01	6.391e-01	8.322e-01	1.440e-01	1.012e-02
OSBPL6	16388	sterol binding	GO:0032934	molecular function	12.0	8.0	4.829e-02	2.160e-02	1.080e-01	6.360e-03	1.957e-03	2.067e-02	8.816e-01	1.098e-02
OSBPL6	16388	lipid binding	GO:0008289	molecular function	12.0	20.0	5.284e-02	2.203e-02	1.268e-01	9.909e-03	3.974e-03	2.471e-02	8.555e-01	8.669e-03
OSBPL6	16388	sterol transporter activity	GO:0015248	molecular function	12.0	8.0	5.859e-02	1.836e-02	1.869e-01	1.380e-02	3.892e-03	4.892e-02	8.312e-01	1.376e-02
OSBPL6	16388	cholesterol binding	GO:0015485	molecular function	12.0	8.0	1.339e-01	4.564e-02	3.931e-01	4.566e-02	1.431e-02	1.457e-01	7.256e-01	1.987e-02
OSBPL6	16388	protein binding	GO:0005515	molecular function	12.0	1467.0	7.365e-01	6.465e-01	8.391e-01	7.133e-01	6.062e-01	8.395e-01	1.535e-01	1.211e-02
HSPBAP1	16389	protein binding	GO:0005515	molecular function	3.0	1467.0	4.082e-01	2.779e-01	5.996e-01	4.082e-01	2.779e-01	5.996e-01	3.476e-01	1.681e-02
ZNF346	16403	cellular senescence	GO:0090398	biological process	25.0	315.0	3.423e-01	2.444e-01	4.796e-01	1.382e-01	1.031e-01	1.851e-01	5.839e-01	7.463e-03
ZNF346	16403	biosynthetic process	GO:0009058	biological process	25.0	284.0	3.423e-01	2.444e-01	4.796e-01	1.828e-01	1.247e-01	2.678e-01	5.336e-01	1.115e-02
ZNF346	16403	transcription, DNA-templated	GO:0006351	biological process	25.0	778.0	3.423e-01	2.444e-01	4.796e-01	1.946e-01	1.284e-01	2.950e-01	5.213e-01	1.239e-02
ZNF346	16403	cell death	GO:0008219	biological process	25.0	887.0	3.423e-01	2.444e-01	4.796e-01	2.125e-01	1.505e-01	3.000e-01	5.044e-01	1.065e-02
ZNF346	16403	cell cycle	GO:0007049	biological process	25.0	660.0	3.423e-01	2.444e-01	4.796e-01	2.224e-01	1.708e-01	2.895e-01	4.956e-01	8.364e-03
ZNF346	16403	apoptotic process	GO:0006915	biological process	25.0	1139.0	3.431e-01	2.445e-01	4.814e-01	2.757e-01	2.039e-01	3.728e-01	4.487e-01	1.049e-02
ZNF346	16403	cell differentiation	GO:0030154	biological process	25.0	957.0	3.431e-01	2.445e-01	4.814e-01	2.943e-01	2.092e-01	4.141e-01	4.331e-01	1.251e-02
ZNF346	16403	cell proliferation	GO:0008283	biological process	25.0	1297.0	3.453e-01	2.505e-01	4.761e-01	3.090e-01	2.316e-01	4.124e-01	4.218e-01	1.070e-02
ZNF346	16403	signal transduction	GO:0007165	biological process	25.0	443.0	3.542e-01	2.449e-01	5.122e-01	3.252e-01	2.138e-01	4.945e-01	4.080e-01	1.549e-02
ZNF346	16403	nucleolus	GO:0005730	cellular component	25.0	120.0	3.423e-01	2.444e-01	4.796e-01	2.381e-01	1.634e-01	3.470e-01	4.804e-01	1.248e-02
ZNF346	16403	nucleus	GO:0005634	cellular component	25.0	574.0	3.425e-01	2.444e-01	4.799e-01	2.546e-01	1.596e-01	4.061e-01	4.650e-01	1.573e-02
ZNF346	16403	double-stranded RNA binding	GO:0003725	molecular function	25.0	23.0	1.949e-01	5.524e-02	6.874e-01	1.780e-02	1.770e-03	1.791e-01	7.982e-01	3.311e-02
ZNF346	16403	enzyme binding	GO:0019899	molecular function	25.0	81.0	2.830e-01	1.356e-01	5.904e-01	5.370e-02	1.811e-02	1.593e-01	7.081e-01	1.984e-02
ZNF346	16403	miRNA binding	GO:0035198	molecular function	25.0	9.0	2.831e-01	1.357e-01	5.903e-01	7.069e-02	1.784e-02	2.800e-01	6.700e-01	2.818e-02
ZNF346	16403	RNA binding	GO:0003723	molecular function	25.0	212.0	2.831e-01	1.357e-01	5.903e-01	7.764e-02	2.503e-02	2.409e-01	6.615e-01	2.333e-02
ZNF346	16403	protein binding	GO:0005515	molecular function	25.0	1467.0	3.888e-01	2.485e-01	6.082e-01	3.863e-01	2.416e-01	6.177e-01	3.617e-01	1.980e-02
EFHC1	16406	mitotic spindle organization	GO:0007052	biological process	12.0	13.0	9.384e-02	5.398e-02	1.631e-01	1.971e-02	1.345e-02	2.887e-02	8.084e-01	4.650e-03
EFHC1	16406	regulation of cell division	GO:0051302	biological process	12.0	12.0	9.770e-02	5.102e-02	1.871e-01	2.661e-02	8.083e-03	8.758e-02	7.786e-01	1.725e-02
EFHC1	16406	cerebral cortex cell migration	GO:0021795	biological process	12.0	4.0	1.804e-01	7.560e-02	4.304e-01	9.315e-02	3.875e-02	2.239e-01	6.397e-01	1.928e-02
EFHC1	16406	mitotic cytokinesis	GO:0000281	biological process	12.0	9.0	2.509e-01	1.065e-01	5.911e-01	1.637e-01	6.574e-02	4.077e-01	5.477e-01	2.444e-02
EFHC1	16406	cell death	GO:0008219	biological process	12.0	887.0	6.673e-01	5.579e-01	7.983e-01	5.851e-01	4.697e-01	7.289e-01	2.339e-01	1.230e-02
EFHC1	16406	apoptotic process	GO:0006915	biological process	12.0	1139.0	6.673e-01	5.579e-01	7.983e-01	6.168e-01	5.035e-01	7.556e-01	2.142e-01	1.182e-02
EFHC1	16406	mitotic spindle	GO:0072686	cellular component	12.0	9.0	1.013e-01	5.905e-02	1.738e-01	2.667e-02	1.428e-02	4.982e-02	7.824e-01	8.229e-03
EFHC1	16406	spindle pole	GO:0000922	cellular component	12.0	15.0	1.622e-01	8.054e-02	3.268e-01	7.929e-02	3.484e-02	1.804e-01	6.625e-01	1.761e-02
EFHC1	16406	centrosome	GO:0005813	cellular component	12.0	81.0	3.620e-01	2.795e-01	4.688e-01	2.613e-01	2.019e-01	3.381e-01	4.611e-01	8.692e-03
EFHC1	16406	alpha-tubulin binding	GO:0043014	molecular function	12.0	6.0	1.069e-01	5.727e-02	1.995e-01	3.402e-02	1.048e-02	1.104e-01	7.566e-01	1.548e-02
EFHC1	16406	protein binding	GO:0005515	molecular function	12.0	1467.0	7.007e-01	6.155e-01	7.976e-01	7.007e-01	6.155e-01	7.976e-01	1.626e-01	8.654e-03
AFG1L	16411	mitochondrion organization	GO:0007005	biological process	17.0	16.0	7.130e-02	2.393e-02	2.125e-01	9.028e-03	1.504e-03	5.419e-02	8.567e-01	1.796e-02
AFG1L	16411	mitochondrial protein catabolic process	GO:0035694	biological process	17.0	3.0	1.226e-01	7.471e-02	2.013e-01	2.796e-02	1.399e-02	5.590e-02	7.778e-01	9.699e-03
AFG1L	16411	mitochondrial electron transport, cytochrome c to oxygen	GO:0006123	biological process	17.0	3.0	1.621e-01	7.863e-02	3.341e-01	4.191e-02	1.125e-02	1.562e-01	7.336e-01	1.999e-02
AFG1L	16411	inflammatory response	GO:0006954	biological process	17.0	563.0	5.000e-01	4.356e-01	5.740e-01	3.112e-01	2.631e-01	3.682e-01	4.210e-01	6.279e-03
AFG1L	16411	epithelial to mesenchymal transition	GO:0001837	biological process	17.0	391.0	5.071e-01	4.474e-01	5.747e-01	3.827e-01	3.228e-01	4.536e-01	3.678e-01	7.160e-03
AFG1L	16411	apoptotic process	GO:0006915	biological process	17.0	1139.0	5.071e-01	4.474e-01	5.747e-01	4.148e-01	3.660e-01	4.701e-01	3.457e-01	5.449e-03
AFG1L	16411	mitochondrial membrane	GO:0031966	cellular component	17.0	9.0	1.793e-01	6.721e-02	4.784e-01	6.183e-02	1.856e-02	2.060e-01	6.903e-01	2.129e-02
AFG1L	16411	mitochondrion	GO:0005739	cellular component	17.0	163.0	4.998e-01	4.358e-01	5.731e-01	3.397e-01	2.556e-01	4.515e-01	3.983e-01	1.105e-02
AFG1L	16411	cytoplasm	GO:0005737	cellular component	17.0	483.0	6.671e-01	5.799e-01	7.675e-01	6.220e-01	5.365e-01	7.212e-01	2.118e-01	8.611e-03
AFG1L	16411	ATPase activity	GO:0016887	molecular function	17.0	69.0	2.835e-01	1.693e-01	4.747e-01	1.276e-01	7.485e-02	2.176e-01	5.951e-01	1.371e-02
AFG1L	16411	protein binding	GO:0005515	molecular function	17.0	1467.0	6.768e-01	5.963e-01	7.681e-01	6.763e-01	5.952e-01	7.685e-01	1.780e-01	8.292e-03
SOX6	16421	positive regulation of chondrocyte differentiation	GO:0032332	biological process	59.0	5.0	1.016e-01	6.261e-02	1.647e-01	7.020e-03	3.675e-03	1.341e-02	8.774e-01	5.804e-03
SOX6	16421	positive regulation of cartilage development	GO:0061036	biological process	59.0	8.0	1.094e-01	5.977e-02	2.002e-01	1.592e-02	3.420e-03	7.409e-02	8.186e-01	1.728e-02
SOX6	16421	positive regulation of mesenchymal stem cell differentiation	GO:2000741	biological process	59.0	4.0	1.121e-01	6.386e-02	1.967e-01	1.789e-02	7.890e-03	4.059e-02	8.143e-01	9.556e-03
SOX6	16421	cellular response to transforming growth factor beta stimulus	GO:0071560	biological process	59.0	9.0	1.315e-01	6.131e-02	2.821e-01	2.946e-02	5.927e-03	1.464e-01	7.653e-01	2.290e-02
SOX6	16421	cell fate commitment	GO:0045165	biological process	59.0	39.0	1.361e-01	6.916e-02	2.677e-01	2.380e-02	5.933e-03	9.547e-02	7.859e-01	2.118e-02
SOX6	16421	negative regulation of cardiac muscle cell differentiation	GO:2000726	biological process	59.0	9.0	1.715e-01	1.058e-01	2.781e-01	4.368e-02	1.635e-02	1.167e-01	7.327e-01	1.444e-02
SOX6	16421	central nervous system development	GO:0007417	biological process	59.0	6.0	1.747e-01	1.081e-01	2.824e-01	5.712e-02	2.320e-02	1.406e-01	7.029e-01	1.663e-02
SOX6	16421	negative regulation of transcription, DNA-templated	GO:0045892	biological process	59.0	81.0	2.155e-01	1.513e-01	3.070e-01	8.132e-02	5.747e-02	1.151e-01	6.628e-01	7.184e-03
SOX6	16421	positive regulation of transcription by RNA polymerase II	GO:0045944	biological process	59.0	176.0	2.165e-01	1.548e-01	3.029e-01	8.469e-02	5.514e-02	1.301e-01	6.569e-01	9.374e-03
SOX6	16421	epithelial to mesenchymal transition	GO:0001837	biological process	59.0	391.0	2.559e-01	1.985e-01	3.300e-01	1.179e-01	9.291e-02	1.495e-01	6.097e-01	5.730e-03
SOX6	16421	nervous system development	GO:0007399	biological process	59.0	9.0	2.588e-01	1.923e-01	3.484e-01	1.430e-01	7.023e-02	2.913e-01	5.747e-01	1.739e-02
SOX6	16421	cell migration	GO:0016477	biological process	59.0	710.0	2.705e-01	2.322e-01	3.151e-01	1.773e-01	1.563e-01	2.011e-01	5.407e-01	3.634e-03
SOX6	16421	transcription, DNA-templated	GO:0006351	biological process	59.0	778.0	2.705e-01	2.322e-01	3.151e-01	1.776e-01	1.476e-01	2.136e-01	5.402e-01	5.313e-03
SOX6	16421	cell cycle	GO:0007049	biological process	59.0	660.0	2.705e-01	2.322e-01	3.151e-01	1.784e-01	1.513e-01	2.103e-01	5.394e-01	4.778e-03
SOX6	16421	cell differentiation	GO:0030154	biological process	59.0	957.0	2.705e-01	2.322e-01	3.151e-01	1.787e-01	1.498e-01	2.132e-01	5.390e-01	5.077e-03
SOX6	16421	cell growth	GO:0016049	biological process	59.0	732.0	2.786e-01	2.429e-01	3.195e-01	2.028e-01	1.755e-01	2.344e-01	5.148e-01	4.434e-03
SOX6	16421	cell death	GO:0008219	biological process	59.0	887.0	2.972e-01	2.588e-01	3.412e-01	2.461e-01	2.101e-01	2.883e-01	4.748e-01	5.238e-03
SOX6	16421	cell proliferation	GO:0008283	biological process	59.0	1297.0	2.972e-01	2.588e-01	3.412e-01	2.488e-01	2.205e-01	2.808e-01	4.725e-01	4.079e-03
SOX6	16421	apoptotic process	GO:0006915	biological process	59.0	1139.0	2.972e-01	2.588e-01	3.412e-01	2.595e-01	2.269e-01	2.969e-01	4.632e-01	4.625e-03
SOX6	16421	nucleus	GO:0005634	cellular component	59.0	574.0	3.136e-01	2.543e-01	3.866e-01	2.897e-01	2.340e-01	3.587e-01	4.378e-01	7.638e-03
SOX6	16421	nucleoplasm	GO:0005654	cellular component	59.0	343.0	3.154e-01	2.562e-01	3.883e-01	2.988e-01	2.395e-01	3.727e-01	4.305e-01	8.136e-03
SOX6	16421	protein binding	GO:0005515	molecular function	59.0	1467.0	3.835e-01	3.120e-01	4.713e-01	3.835e-01	3.120e-01	4.713e-01	3.670e-01	8.687e-03
FARP2	16460	Rac protein signal transduction	GO:0016601	biological process	44.0	6.0	1.026e-01	4.300e-02	2.449e-01	1.470e-02	4.090e-03	5.283e-02	8.261e-01	1.538e-02
FARP2	16460	neuron remodeling	GO:0016322	biological process	44.0	3.0	1.207e-01	5.835e-02	2.495e-01	2.470e-02	7.781e-03	7.844e-02	7.859e-01	1.469e-02
FARP2	16460	blood circulation	GO:0008015	biological process	44.0	8.0	1.239e-01	6.959e-02	2.206e-01	2.257e-02	1.165e-02	4.374e-02	7.964e-01	8.344e-03
FARP2	16460	cell killing	GO:0001906	biological process	44.0	93.0	1.571e-01	1.108e-01	2.227e-01	5.482e-02	3.125e-02	9.617e-02	7.105e-01	9.546e-03
FARP2	16460	cell adhesion	GO:0007155	biological process	44.0	491.0	1.601e-01	1.151e-01	2.226e-01	7.508e-02	4.901e-02	1.150e-01	6.729e-01	8.752e-03
FARP2	16460	necrotic cell death	GO:0070265	biological process	44.0	251.0	1.601e-01	1.151e-01	2.226e-01	7.568e-02	5.180e-02	1.106e-01	6.721e-01	7.788e-03
FARP2	16460	cellular senescence	GO:0090398	biological process	44.0	315.0	1.601e-01	1.151e-01	2.226e-01	8.047e-02	6.253e-02	1.036e-01	6.646e-01	5.232e-03
FARP2	16460	angiogenesis	GO:0001525	biological process	44.0	434.0	1.601e-01	1.151e-01	2.226e-01	8.233e-02	5.655e-02	1.199e-01	6.610e-01	7.996e-03
FARP2	16460	localization	GO:0051179	biological process	44.0	608.0	1.601e-01	1.151e-01	2.226e-01	8.584e-02	5.156e-02	1.429e-01	6.545e-01	1.140e-02
FARP2	16460	autophagy	GO:0006914	biological process	44.0	385.0	1.603e-01	1.154e-01	2.226e-01	9.832e-02	5.490e-02	1.761e-01	6.347e-01	1.368e-02
FARP2	16460	inflammatory response	GO:0006954	biological process	44.0	563.0	1.620e-01	1.151e-01	2.280e-01	1.012e-01	7.148e-02	1.431e-01	6.322e-01	8.095e-03
FARP2	16460	cell death	GO:0008219	biological process	44.0	887.0	1.717e-01	1.223e-01	2.410e-01	1.337e-01	9.512e-02	1.880e-01	5.890e-01	8.993e-03
FARP2	16460	transcription, DNA-templated	GO:0006351	biological process	44.0	778.0	1.717e-01	1.223e-01	2.410e-01	1.387e-01	9.676e-02	1.989e-01	5.828e-01	9.470e-03
FARP2	16460	metabolic process	GO:0008152	biological process	44.0	430.0	1.717e-01	1.223e-01	2.410e-01	1.415e-01	1.015e-01	1.973e-01	5.797e-01	8.976e-03
FARP2	16460	apoptotic process	GO:0006915	biological process	44.0	1139.0	1.719e-01	1.227e-01	2.408e-01	1.538e-01	1.107e-01	2.138e-01	5.654e-01	9.207e-03
FARP2	16460	cell differentiation	GO:0030154	biological process	44.0	957.0	1.725e-01	1.222e-01	2.434e-01	1.503e-01	9.687e-02	2.332e-01	5.686e-01	1.185e-02
FARP2	16460	cell proliferation	GO:0008283	biological process	44.0	1297.0	1.727e-01	1.226e-01	2.431e-01	1.623e-01	1.158e-01	2.275e-01	5.558e-01	9.627e-03
FARP2	16460	cytoplasm	GO:0005737	cellular component	44.0	483.0	3.309e-01	2.653e-01	4.129e-01	3.309e-01	2.653e-01	4.129e-01	4.055e-01	8.777e-03
FARP2	16460	Rho guanyl-nucleotide exchange factor activity	GO:0005089	molecular function	44.0	7.0	8.568e-02	3.760e-02	1.952e-01	5.231e-03	2.401e-03	1.139e-02	8.937e-01	6.720e-03
EPSTI1	16465	epithelial to mesenchymal transition	GO:0001837	biological process	3.0	391.0	1.327e-01	1.097e-01	1.607e-01	1.327e-01	1.097e-01	1.607e-01	5.910e-01	4.848e-03
LACTB	16468	regulation of lipid metabolic process	GO:0019216	biological process	11.0	17.0	5.714e-01	3.897e-01	8.378e-01	1.395e-01	5.045e-02	3.856e-01	5.752e-01	2.301e-02
LACTB	16468	proteolysis	GO:0006508	biological process	11.0	254.0	6.150e-01	5.023e-01	7.530e-01	3.265e-01	2.363e-01	4.512e-01	4.081e-01	1.187e-02
LACTB	16468	angiogenesis	GO:0001525	biological process	11.0	434.0	6.150e-01	5.023e-01	7.530e-01	3.996e-01	3.225e-01	4.952e-01	3.556e-01	9.139e-03
LACTB	16468	cell differentiation	GO:0030154	biological process	11.0	957.0	6.150e-01	5.023e-01	7.530e-01	5.007e-01	3.938e-01	6.366e-01	2.876e-01	1.181e-02
LACTB	16468	apoptotic process	GO:0006915	biological process	11.0	1139.0	6.150e-01	5.023e-01	7.530e-01	5.029e-01	4.145e-01	6.102e-01	2.867e-01	9.586e-03
LACTB	16468	cell proliferation	GO:0008283	biological process	11.0	1297.0	6.150e-01	5.023e-01	7.530e-01	5.467e-01	4.465e-01	6.693e-01	2.586e-01	1.075e-02
LACTB	16468	mitochondrion	GO:0005739	cellular component	11.0	163.0	6.150e-01	5.023e-01	7.530e-01	4.401e-01	3.203e-01	6.046e-01	3.267e-01	1.431e-02
LACTB	16468	cytosol	GO:0005829	cellular component	11.0	407.0	7.161e-01	6.235e-01	8.226e-01	7.161e-01	6.235e-01	8.226e-01	1.525e-01	9.831e-03
LACTB	16468	peptidase activity	GO:0008233	molecular function	11.0	12.0	6.150e-01	5.023e-01	7.530e-01	1.793e-01	1.158e-01	2.778e-01	5.368e-01	1.263e-02
SLC45A2	16472	chromosome segregation	GO:0007059	biological process	5.0	53.0	4.532e-02	3.136e-02	6.549e-02	1.511e-02	1.045e-02	2.183e-02	8.285e-01	3.972e-03
SLC45A2	16472	localization	GO:0051179	biological process	5.0	608.0	1.046e-01	5.236e-02	2.089e-01	7.030e-02	3.447e-02	1.434e-01	6.794e-01	1.348e-02
SLC45A2	16472	apoptotic process	GO:0006915	biological process	5.0	1139.0	1.362e-01	9.013e-02	2.058e-01	1.362e-01	9.013e-02	2.058e-01	5.856e-01	1.036e-02
ADAP2	16487	heart development	GO:0007507	biological process	10.0	12.0	1.878e-01	1.105e-01	3.193e-01	6.085e-02	2.829e-02	1.309e-01	6.967e-01	1.408e-02
ADAP2	16487	intracellular membrane-bounded organelle	GO:0043231	cellular component	10.0	134.0	5.093e-01	3.400e-01	7.631e-01	3.473e-01	1.787e-01	6.749e-01	3.871e-01	2.520e-02
ADAP2	16487	plasma membrane	GO:0005886	cellular component	10.0	273.0	5.466e-01	4.560e-01	6.553e-01	3.788e-01	3.262e-01	4.399e-01	3.707e-01	6.043e-03
ADAP2	16487	cytoplasm	GO:0005737	cellular component	10.0	483.0	5.834e-01	5.307e-01	6.414e-01	5.834e-01	5.307e-01	6.414e-01	2.364e-01	5.274e-03
ADAP2	16487	phosphatidylinositol-3,4,5-trisphosphate binding	GO:0005547	molecular function	10.0	6.0	7.891e-02	2.703e-02	2.303e-01	1.127e-02	3.861e-03	3.291e-02	8.463e-01	1.063e-02
ADAP2	16487	inositol 1,3,4,5 tetrakisphosphate binding	GO:0043533	molecular function	10.0	4.0	2.549e-01	1.380e-01	4.708e-01	1.007e-01	4.510e-02	2.249e-01	6.292e-01	1.775e-02
ADAP2	16487	protein binding	GO:0005515	molecular function	10.0	1467.0	5.788e-01	5.153e-01	6.501e-01	5.168e-01	4.434e-01	6.025e-01	2.782e-01	7.569e-03
PLSCR2	16494				nan	nan
CD28	1653	regulatory T cell differentiation	GO:0045066	biological process	154.0	4.0	9.368e-02	6.823e-02	1.286e-01	7.468e-03	4.171e-03	1.337e-02	8.739e-01	5.197e-03
CD28	1653	positive regulation of interleukin-10 production	GO:0032733	biological process	154.0	6.0	9.368e-02	6.823e-02	1.286e-01	7.623e-03	5.563e-03	1.045e-02	8.731e-01	2.899e-03
CD28	1653	positive regulation of T cell proliferation	GO:0042102	biological process	154.0	11.0	9.368e-02	6.823e-02	1.286e-01	8.648e-03	5.665e-03	1.320e-02	8.653e-01	3.868e-03
CD28	1653	positive regulation of interleukin-2 biosynthetic process	GO:0045086	biological process	154.0	4.0	9.509e-02	6.757e-02	1.338e-01	1.313e-02	6.840e-03	2.521e-02	8.376e-01	6.698e-03
CD28	1653	positive regulation of interleukin-4 production	GO:0032753	biological process	154.0	6.0	9.590e-02	6.866e-02	1.340e-01	1.409e-02	9.394e-03	2.114e-02	8.333e-01	4.262e-03
CD28	1653	T cell activation	GO:0042110	biological process	154.0	10.0	1.005e-01	7.548e-02	1.339e-01	1.677e-02	9.574e-03	2.939e-02	8.203e-01	6.363e-03
CD28	1653	innate immune response	GO:0045087	biological process	154.0	173.0	1.099e-01	7.560e-02	1.599e-01	2.100e-02	1.242e-02	3.550e-02	8.029e-01	6.520e-03
CD28	1653	transdifferentiation	GO:0060290	biological process	154.0	73.0	1.357e-01	1.063e-01	1.732e-01	3.526e-02	2.918e-02	4.260e-02	7.582e-01	2.812e-03
CD28	1653	cytokine production	GO:0001816	biological process	154.0	327.0	1.390e-01	1.050e-01	1.839e-01	3.763e-02	2.420e-02	5.851e-02	7.511e-01	6.593e-03
CD28	1653	signal transduction	GO:0007165	biological process	154.0	443.0	1.421e-01	1.111e-01	1.817e-01	4.472e-02	2.946e-02	6.790e-02	7.335e-01	6.729e-03
CD28	1653	positive regulation of gene expression	GO:0010628	biological process	154.0	41.0	1.617e-01	1.397e-01	1.872e-01	6.540e-02	4.681e-02	9.137e-02	6.907e-01	6.212e-03
CD28	1653	negative regulation of gene expression	GO:0010629	biological process	154.0	39.0	1.629e-01	1.418e-01	1.871e-01	6.810e-02	5.186e-02	8.941e-02	6.859e-01	5.174e-03
CD28	1653	immune response	GO:0006955	biological process	154.0	384.0	1.635e-01	1.422e-01	1.881e-01	6.408e-02	5.233e-02	7.846e-02	6.936e-01	3.736e-03
CD28	1653	developmental process	GO:0032502	biological process	154.0	101.0	1.645e-01	1.420e-01	1.906e-01	7.153e-02	4.201e-02	1.218e-01	6.784e-01	1.056e-02
CD28	1653	cell killing	GO:0001906	biological process	154.0	93.0	1.707e-01	1.471e-01	1.981e-01	8.683e-02	5.104e-02	1.477e-01	6.528e-01	1.096e-02
CD28	1653	necrotic cell death	GO:0070265	biological process	154.0	251.0	1.709e-01	1.479e-01	1.976e-01	7.893e-02	6.115e-02	1.019e-01	6.671e-01	5.138e-03
CD28	1653	inflammatory response	GO:0006954	biological process	154.0	563.0	1.709e-01	1.479e-01	1.976e-01	9.390e-02	7.541e-02	1.169e-01	6.434e-01	4.750e-03
CD28	1653	cell adhesion	GO:0007155	biological process	154.0	491.0	1.709e-01	1.479e-01	1.976e-01	9.942e-02	8.389e-02	1.178e-01	6.353e-01	3.771e-03
CD28	1653	glycolytic process	GO:0006096	biological process	154.0	162.0	1.711e-01	1.480e-01	1.977e-01	1.028e-01	8.364e-02	1.263e-01	6.304e-01	4.601e-03
CD28	1653	generation of precursor metabolites and energy	GO:0006091	biological process	154.0	158.0	1.712e-01	1.486e-01	1.972e-01	1.102e-01	9.415e-02	1.289e-01	6.202e-01	3.610e-03
CD28	1653	angiogenesis	GO:0001525	biological process	154.0	434.0	1.712e-01	1.482e-01	1.978e-01	1.016e-01	8.146e-02	1.267e-01	6.321e-01	4.905e-03
CD28	1653	epithelial to mesenchymal transition	GO:0001837	biological process	154.0	391.0	1.714e-01	1.488e-01	1.973e-01	1.086e-01	8.921e-02	1.322e-01	6.223e-01	4.487e-03
CD28	1653	exocytosis	GO:0006887	biological process	154.0	115.0	1.714e-01	1.473e-01	1.994e-01	9.142e-02	6.485e-02	1.289e-01	6.467e-01	7.376e-03
CD28	1653	homeostatic process	GO:0042592	biological process	154.0	360.0	1.714e-01	1.476e-01	1.991e-01	1.092e-01	8.699e-02	1.372e-01	6.213e-01	5.225e-03
CD28	1653	chromatin remodeling	GO:0006338	biological process	154.0	103.0	1.738e-01	1.526e-01	1.980e-01	1.112e-01	9.149e-02	1.353e-01	6.187e-01	4.516e-03
CD28	1653	oxidative phosphorylation	GO:0006119	biological process	154.0	109.0	1.758e-01	1.538e-01	2.011e-01	1.173e-01	9.817e-02	1.402e-01	6.106e-01	4.207e-03
CD28	1653	autophagy	GO:0006914	biological process	154.0	385.0	1.794e-01	1.468e-01	2.193e-01	1.272e-01	9.190e-02	1.760e-01	5.973e-01	8.066e-03
CD28	1653	transcription, DNA-templated	GO:0006351	biological process	154.0	778.0	1.899e-01	1.660e-01	2.173e-01	1.442e-01	1.276e-01	1.630e-01	5.774e-01	3.182e-03
CD28	1653	metabolic process	GO:0008152	biological process	154.0	430.0	1.902e-01	1.661e-01	2.177e-01	1.474e-01	1.234e-01	1.761e-01	5.735e-01	4.616e-03
CD28	1653	cell differentiation	GO:0030154	biological process	154.0	957.0	1.908e-01	1.666e-01	2.185e-01	1.486e-01	1.286e-01	1.718e-01	5.722e-01	3.813e-03
CD28	1653	cell migration	GO:0016477	biological process	154.0	710.0	1.913e-01	1.668e-01	2.193e-01	1.548e-01	1.324e-01	1.811e-01	5.651e-01	4.162e-03
CD28	1653	cell cycle	GO:0007049	biological process	154.0	660.0	1.913e-01	1.668e-01	2.193e-01	1.575e-01	1.343e-01	1.849e-01	5.620e-01	4.289e-03
CD28	1653	cell death	GO:0008219	biological process	154.0	887.0	1.925e-01	1.682e-01	2.203e-01	1.597e-01	1.393e-01	1.830e-01	5.597e-01	3.668e-03
CD28	1653	cell growth	GO:0016049	biological process	154.0	732.0	1.929e-01	1.654e-01	2.249e-01	1.641e-01	1.395e-01	1.930e-01	5.547e-01	4.465e-03
CD28	1653	localization	GO:0051179	biological process	154.0	608.0	2.017e-01	1.705e-01	2.385e-01	1.790e-01	1.484e-01	2.159e-01	5.387e-01	5.355e-03
CD28	1653	apoptotic process	GO:0006915	biological process	154.0	1139.0	2.049e-01	1.773e-01	2.366e-01	1.842e-01	1.603e-01	2.117e-01	5.334e-01	4.003e-03
CD28	1653	cell proliferation	GO:0008283	biological process	154.0	1297.0	2.120e-01	1.836e-01	2.449e-01	1.976e-01	1.703e-01	2.293e-01	5.199e-01	4.421e-03
CD28	1653	transport	GO:0006810	biological process	154.0	525.0	2.218e-01	1.823e-01	2.699e-01	2.071e-01	1.624e-01	2.641e-01	5.102e-01	7.383e-03
CD28	1653	positive regulation of mitotic nuclear division	GO:0045840	biological process	154.0	10.0	2.403e-01	1.372e-01	4.208e-01	2.223e-01	1.155e-01	4.277e-01	4.911e-01	2.324e-02
CD28	1653	external side of plasma membrane	GO:0009897	cellular component	154.0	28.0	1.085e-01	6.193e-02	1.901e-01	2.328e-02	9.124e-03	5.940e-02	7.923e-01	1.268e-02
CD28	1653	protein complex involved in cell adhesion	GO:0098636	cellular component	154.0	6.0	1.346e-01	9.254e-02	1.958e-01	4.008e-02	1.725e-02	9.317e-02	7.423e-01	1.402e-02
CD28	1653	cell surface	GO:0009986	cellular component	154.0	32.0	1.520e-01	1.081e-01	2.137e-01	5.858e-02	2.564e-02	1.339e-01	7.008e-01	1.485e-02
CD28	1653	plasma membrane	GO:0005886	cellular component	154.0	273.0	2.661e-01	2.340e-01	3.026e-01	2.593e-01	2.278e-01	2.951e-01	4.635e-01	4.422e-03
CD28	1653	coreceptor activity	GO:0015026	molecular function	154.0	15.0	9.368e-02	6.823e-02	1.286e-01	5.275e-03	2.850e-03	9.764e-03	8.938e-01	5.170e-03
CD28	1653	SH3/SH2 adaptor activity	GO:0005070	molecular function	154.0	4.0	9.790e-02	6.462e-02	1.483e-01	1.505e-02	7.660e-03	2.957e-02	8.277e-01	8.094e-03
CD28	1653	protease binding	GO:0002020	molecular function	154.0	12.0	1.461e-01	1.053e-01	2.027e-01	4.943e-02	2.682e-02	9.112e-02	7.217e-01	1.066e-02
CD28	1653	protein binding	GO:0005515	molecular function	154.0	1467.0	3.518e-01	3.167e-01	3.908e-01	3.511e-01	3.157e-01	3.904e-01	3.910e-01	4.294e-03
ACTN4	166	cell-matrix adhesion	GO:0007160	biological process	60.0	37.0	2.633e-01	1.368e-01	5.067e-01	2.959e-02	1.335e-02	6.557e-02	7.723e-01	1.085e-02
ACTN4	166	peroxisome proliferator activated receptor signaling pathway	GO:0035357	biological process	60.0	3.0	3.390e-01	2.186e-01	5.259e-01	1.060e-01	5.798e-02	1.936e-01	6.238e-01	1.311e-02
ACTN4	166	regulation of nucleic acid-templated transcription	GO:1903506	biological process	60.0	7.0	3.403e-01	2.092e-01	5.534e-01	1.024e-01	6.788e-02	1.546e-01	6.301e-01	9.343e-03
ACTN4	166	positive regulation of focal adhesion assembly	GO:0051894	biological process	60.0	67.0	3.515e-01	2.165e-01	5.709e-01	1.054e-01	4.300e-02	2.584e-01	6.209e-01	2.211e-02
ACTN4	166	positive regulation of cell migration	GO:0030335	biological process	60.0	37.0	3.542e-01	2.116e-01	5.929e-01	1.172e-01	5.839e-02	2.354e-01	6.071e-01	1.744e-02
ACTN4	166	positive regulation of cellular component movement	GO:0051272	biological process	60.0	14.0	3.606e-01	2.083e-01	6.242e-01	1.363e-01	5.343e-02	3.477e-01	5.782e-01	2.837e-02
ACTN4	166	vesicle transport along actin filament	GO:0030050	biological process	60.0	5.0	3.629e-01	2.223e-01	5.923e-01	1.332e-01	6.620e-02	2.681e-01	5.863e-01	1.873e-02
ACTN4	166	positive regulation of NIK/NF-kappaB signaling	GO:1901224	biological process	60.0	9.0	3.667e-01	2.105e-01	6.391e-01	1.425e-01	6.823e-02	2.974e-01	5.748e-01	1.949e-02
ACTN4	166	retinoic acid receptor signaling pathway	GO:0048384	biological process	60.0	11.0	4.987e-01	3.343e-01	7.441e-01	2.569e-01	1.658e-01	3.982e-01	4.634e-01	1.419e-02
ACTN4	166	endocytosis	GO:0006897	biological process	60.0	244.0	5.108e-01	3.659e-01	7.130e-01	2.588e-01	1.828e-01	3.665e-01	4.625e-01	1.201e-02
ACTN4	166	negative regulation of substrate adhesion-dependent cell spreading	GO:1900025	biological process	60.0	7.0	5.672e-01	4.377e-01	7.351e-01	3.306e-01	2.462e-01	4.439e-01	4.052e-01	1.084e-02
ACTN4	166	epithelial to mesenchymal transition	GO:0001837	biological process	60.0	391.0	5.815e-01	5.139e-01	6.580e-01	3.443e-01	2.935e-01	4.038e-01	3.958e-01	6.257e-03
ACTN4	166	cell adhesion	GO:0007155	biological process	60.0	491.0	6.007e-01	5.224e-01	6.906e-01	3.899e-01	3.380e-01	4.497e-01	3.629e-01	6.019e-03
ACTN4	166	cell migration	GO:0016477	biological process	60.0	710.0	6.071e-01	5.296e-01	6.959e-01	4.286e-01	3.978e-01	4.619e-01	3.365e-01	3.307e-03
ACTN4	166	transcription, DNA-templated	GO:0006351	biological process	60.0	778.0	6.095e-01	5.261e-01	7.061e-01	4.402e-01	4.003e-01	4.840e-01	3.287e-01	4.210e-03
ACTN4	166	cell growth	GO:0016049	biological process	60.0	732.0	6.097e-01	5.261e-01	7.066e-01	4.756e-01	4.402e-01	5.140e-01	3.053e-01	3.728e-03
ACTN4	166	cell differentiation	GO:0030154	biological process	60.0	957.0	6.097e-01	5.261e-01	7.066e-01	5.081e-01	4.637e-01	5.567e-01	2.843e-01	4.563e-03
ACTN4	166	cell death	GO:0008219	biological process	60.0	887.0	6.106e-01	5.254e-01	7.095e-01	5.100e-01	4.684e-01	5.552e-01	2.831e-01	4.249e-03
ACTN4	166	apoptotic process	GO:0006915	biological process	60.0	1139.0	6.106e-01	5.254e-01	7.095e-01	5.440e-01	5.072e-01	5.834e-01	2.615e-01	3.701e-03
ACTN4	166	cell proliferation	GO:0008283	biological process	60.0	1297.0	6.106e-01	5.254e-01	7.095e-01	5.483e-01	5.156e-01	5.831e-01	2.588e-01	3.263e-03
ACTN4	166	actin cytoskeleton	GO:0015629	cellular component	60.0	22.0	2.686e-01	1.371e-01	5.262e-01	3.825e-02	1.290e-02	1.134e-01	7.453e-01	1.644e-02
ACTN4	166	protein-containing complex	GO:0032991	cellular component	60.0	538.0	3.408e-01	2.060e-01	5.639e-01	1.012e-01	4.893e-02	2.092e-01	6.291e-01	1.730e-02
ACTN4	166	ribonucleoprotein complex	GO:1990904	cellular component	60.0	39.0	3.650e-01	1.944e-01	6.852e-01	1.276e-01	5.338e-02	3.049e-01	5.913e-01	2.204e-02
ACTN4	166	focal adhesion	GO:0005925	cellular component	60.0	47.0	4.700e-01	2.860e-01	7.723e-01	2.298e-01	1.146e-01	4.606e-01	4.839e-01	2.327e-02
ACTN4	166	nuclear body	GO:0016604	cellular component	60.0	65.0	4.971e-01	3.571e-01	6.920e-01	2.496e-01	1.707e-01	3.649e-01	4.702e-01	1.291e-02
ACTN4	166	perinuclear region of cytoplasm	GO:0048471	cellular component	60.0	45.0	5.739e-01	4.397e-01	7.492e-01	3.823e-01	2.189e-01	6.679e-01	3.623e-01	2.462e-02
ACTN4	166	nucleus	GO:0005634	cellular component	60.0	574.0	6.094e-01	5.261e-01	7.058e-01	4.422e-01	3.674e-01	5.322e-01	3.267e-01	8.395e-03
ACTN4	166	extracellular exosome	GO:0070062	cellular component	60.0	283.0	6.115e-01	5.251e-01	7.122e-01	5.583e-01	4.529e-01	6.883e-01	2.511e-01	1.094e-02
ACTN4	166	intracellular	GO:0005622	cellular component	60.0	35.0	6.118e-01	5.224e-01	7.165e-01	5.153e-01	3.709e-01	7.159e-01	2.766e-01	1.684e-02
ACTN4	166	cytosol	GO:0005829	cellular component	60.0	407.0	6.124e-01	5.223e-01	7.181e-01	5.729e-01	4.755e-01	6.902e-01	2.421e-01	1.025e-02
ACTN4	166	extracellular space	GO:0005615	cellular component	60.0	73.0	6.215e-01	5.374e-01	7.189e-01	5.743e-01	4.708e-01	7.004e-01	2.411e-01	1.084e-02
ACTN4	166	cytoplasm	GO:0005737	cellular component	60.0	483.0	6.223e-01	5.374e-01	7.206e-01	6.072e-01	5.291e-01	6.968e-01	2.211e-01	8.096e-03
ACTN4	166	nuclear hormone receptor binding	GO:0035257	molecular function	60.0	13.0	2.558e-01	1.384e-01	4.728e-01	2.035e-02	1.010e-02	4.101e-02	8.047e-01	8.580e-03
ACTN4	166	actin filament binding	GO:0051015	molecular function	60.0	18.0	2.573e-01	1.381e-01	4.792e-01	1.828e-02	4.737e-03	7.054e-02	8.094e-01	1.563e-02
ACTN4	166	ion channel binding	GO:0044325	molecular function	60.0	11.0	2.577e-01	1.363e-01	4.873e-01	2.497e-02	8.674e-03	7.185e-02	7.855e-01	1.411e-02
ACTN4	166	retinoic acid receptor binding	GO:0042974	molecular function	60.0	5.0	2.588e-01	1.432e-01	4.678e-01	2.623e-02	1.082e-02	6.356e-02	7.824e-01	1.215e-02
ACTN4	166	RNA polymerase II regulatory region sequence-specific DNA binding	GO:0000977	molecular function	60.0	37.0	3.002e-01	1.631e-01	5.525e-01	6.092e-02	2.430e-02	1.528e-01	6.951e-01	1.692e-02
ACTN4	166	chromatin DNA binding	GO:0031490	molecular function	60.0	13.0	3.176e-01	2.229e-01	4.526e-01	6.733e-02	5.269e-02	8.604e-02	6.874e-01	4.562e-03
ACTN4	166	nuclear receptor transcription coactivator activity	GO:0030374	molecular function	60.0	18.0	3.442e-01	2.281e-01	5.194e-01	1.194e-01	8.168e-02	1.746e-01	6.070e-01	9.010e-03
ACTN4	166	nucleoside binding	GO:0001882	molecular function	60.0	9.0	3.591e-01	1.423e-01	9.060e-01	1.066e-01	1.112e-02	1.022e+00	5.882e-01	5.181e-02
ACTN4	166	RNA binding	GO:0003723	molecular function	60.0	212.0	5.860e-01	4.563e-01	7.526e-01	4.016e-01	2.196e-01	7.342e-01	3.477e-01	2.658e-02
ACTN4	166	protein binding	GO:0005515	molecular function	60.0	1467.0	6.106e-01	5.254e-01	7.097e-01	5.238e-01	4.293e-01	6.392e-01	2.732e-01	1.020e-02
ACTN4	166	protein homodimerization activity	GO:0042803	molecular function	60.0	73.0	6.435e-01	5.167e-01	8.015e-01	6.250e-01	4.666e-01	8.373e-01	2.071e-01	1.738e-02
CD34	1662	stem cell proliferation	GO:0072089	biological process	154.0	5.0	6.839e-02	5.734e-02	8.157e-02	4.838e-03	3.339e-03	7.012e-03	8.985e-01	3.066e-03
CD34	1662	endothelium development	GO:0003158	biological process	154.0	4.0	6.839e-02	5.734e-02	8.157e-02	5.091e-03	2.506e-03	1.034e-02	8.953e-01	6.098e-03
CD34	1662	positive regulation of glial cell-derived neurotrophic factor secretion	GO:1900168	biological process	154.0	3.0	6.839e-02	5.734e-02	8.157e-02	6.624e-03	5.078e-03	8.641e-03	8.813e-01	2.291e-03
CD34	1662	glomerular endothelium development	GO:0072011	biological process	154.0	5.0	6.839e-02	5.734e-02	8.157e-02	8.939e-03	4.196e-03	1.905e-02	8.625e-01	7.270e-03
CD34	1662	positive regulation of granulocyte colony-stimulating factor production	GO:0071657	biological process	154.0	3.0	6.839e-02	5.734e-02	8.157e-02	9.165e-03	6.165e-03	1.363e-02	8.618e-01	3.864e-03
CD34	1662	cell-matrix adhesion	GO:0007160	biological process	154.0	37.0	6.839e-02	5.734e-02	8.157e-02	9.795e-03	6.913e-03	1.388e-02	8.577e-01	3.361e-03
CD34	1662	positive regulation of interleukin-10 production	GO:0032733	biological process	154.0	6.0	6.933e-02	5.692e-02	8.445e-02	9.648e-03	3.215e-03	2.895e-02	8.563e-01	1.084e-02
CD34	1662	negative regulation of interleukin-2 secretion	GO:1900041	biological process	154.0	5.0	7.027e-02	5.362e-02	9.208e-02	1.161e-02	5.210e-03	2.588e-02	8.455e-01	8.120e-03
CD34	1662	vascular wound healing	GO:0061042	biological process	154.0	2.0	7.072e-02	5.418e-02	9.233e-02	1.361e-02	8.509e-03	2.175e-02	8.356e-01	4.984e-03
CD34	1662	positive regulation of vasculogenesis	GO:2001214	biological process	154.0	4.0	7.074e-02	4.987e-02	1.004e-01	1.241e-02	6.021e-03	2.557e-02	8.413e-01	7.422e-03
CD34	1662	cell-cell adhesion	GO:0098609	biological process	154.0	99.0	7.275e-02	5.187e-02	1.020e-01	1.806e-02	1.290e-02	2.528e-02	8.153e-01	4.032e-03
CD34	1662	negative regulation of blood coagulation	GO:0030195	biological process	154.0	13.0	7.301e-02	4.658e-02	1.144e-01	1.388e-02	7.292e-03	2.641e-02	8.337e-01	7.436e-03
CD34	1662	glomerular filtration	GO:0003094	biological process	154.0	2.0	7.388e-02	4.718e-02	1.157e-01	1.828e-02	9.360e-03	3.571e-02	8.133e-01	7.789e-03
CD34	1662	negative regulation of neuron death	GO:1901215	biological process	154.0	6.0	7.765e-02	4.615e-02	1.307e-01	1.818e-02	6.135e-03	5.384e-02	8.115e-01	1.333e-02
CD34	1662	positive regulation of angiogenesis	GO:0045766	biological process	154.0	19.0	7.779e-02	4.498e-02	1.346e-01	2.043e-02	6.458e-03	6.460e-02	8.012e-01	1.656e-02
CD34	1662	positive regulation of odontogenesis	GO:0042482	biological process	154.0	6.0	7.973e-02	4.673e-02	1.360e-01	2.225e-02	6.696e-03	7.396e-02	7.943e-01	1.556e-02
CD34	1662	negative regulation of cellular response to heat	GO:1900035	biological process	154.0	4.0	8.003e-02	4.871e-02	1.315e-01	2.364e-02	1.131e-02	4.941e-02	7.922e-01	9.888e-03
CD34	1662	hematopoietic stem cell proliferation	GO:0071425	biological process	154.0	3.0	8.065e-02	5.083e-02	1.279e-01	2.451e-02	1.423e-02	4.222e-02	7.900e-01	6.987e-03
CD34	1662	tissue homeostasis	GO:0001894	biological process	154.0	11.0	8.150e-02	4.120e-02	1.612e-01	2.496e-02	7.517e-03	8.289e-02	7.834e-01	1.945e-02
CD34	1662	transdifferentiation	GO:0060290	biological process	154.0	73.0	8.504e-02	5.323e-02	1.359e-01	2.877e-02	1.743e-02	4.749e-02	7.762e-01	6.738e-03
CD34	1662	hemopoiesis	GO:0030097	biological process	154.0	111.0	8.535e-02	5.289e-02	1.377e-01	2.933e-02	1.495e-02	5.755e-02	7.737e-01	9.349e-03
CD34	1662	positive regulation of wound healing	GO:0090303	biological process	154.0	66.0	8.581e-02	4.872e-02	1.511e-01	2.695e-02	7.515e-03	9.663e-02	7.767e-01	1.860e-02
CD34	1662	negative regulation of cellular response to hypoxia	GO:1900038	biological process	154.0	6.0	8.885e-02	4.983e-02	1.584e-01	3.327e-02	1.353e-02	8.184e-02	7.603e-01	1.403e-02
CD34	1662	metanephric glomerular mesangial cell differentiation	GO:0072254	biological process	154.0	3.0	9.620e-02	7.369e-02	1.256e-01	3.801e-02	1.969e-02	7.336e-02	7.491e-01	9.713e-03
CD34	1662	paracrine signaling	GO:0038001	biological process	154.0	20.0	9.806e-02	6.410e-02	1.500e-01	4.192e-02	2.372e-02	7.410e-02	7.396e-01	9.048e-03
CD34	1662	positive regulation of transforming growth factor beta production	GO:0071636	biological process	154.0	8.0	9.876e-02	6.435e-02	1.516e-01	3.893e-02	2.156e-02	7.029e-02	7.470e-01	9.099e-03
CD34	1662	adaptive immune response	GO:0002250	biological process	154.0	60.0	9.889e-02	7.079e-02	1.381e-01	4.177e-02	2.734e-02	6.383e-02	7.407e-01	6.584e-03
CD34	1662	regulation of blood pressure	GO:0008217	biological process	154.0	12.0	1.061e-01	4.715e-02	2.388e-01	4.713e-02	1.158e-02	1.919e-01	7.192e-01	2.357e-02
CD34	1662	negative regulation of tumor necrosis factor production	GO:0032720	biological process	154.0	13.0	1.123e-01	8.207e-02	1.536e-01	5.410e-02	3.957e-02	7.397e-02	7.131e-01	5.583e-03
CD34	1662	positive regulation of gene expression	GO:0010628	biological process	154.0	41.0	1.152e-01	8.415e-02	1.578e-01	5.822e-02	3.978e-02	8.521e-02	7.044e-01	6.701e-03
CD34	1662	response to hypoxia	GO:0001666	biological process	154.0	76.0	1.196e-01	7.433e-02	1.925e-01	6.394e-02	3.313e-02	1.234e-01	6.917e-01	1.202e-02
CD34	1662	endothelial cell proliferation	GO:0001935	biological process	154.0	6.0	1.208e-01	6.278e-02	2.324e-01	6.039e-02	1.574e-02	2.318e-01	6.919e-01	2.242e-02
CD34	1662	cell motility	GO:0048870	biological process	154.0	19.0	1.215e-01	7.375e-02	2.003e-01	6.184e-02	2.755e-02	1.388e-01	6.941e-01	1.647e-02
CD34	1662	signal transduction	GO:0007165	biological process	154.0	443.0	1.235e-01	9.651e-02	1.579e-01	6.885e-02	5.746e-02	8.249e-02	6.848e-01	3.442e-03
CD34	1662	cytokine production	GO:0001816	biological process	154.0	327.0	1.262e-01	9.245e-02	1.724e-01	7.165e-02	5.114e-02	1.004e-01	6.793e-01	6.549e-03
CD34	1662	negative regulation of gene expression	GO:0010629	biological process	154.0	39.0	1.340e-01	8.426e-02	2.131e-01	7.758e-02	4.195e-02	1.435e-01	6.673e-01	1.263e-02
CD34	1662	immune response	GO:0006955	biological process	154.0	384.0	1.651e-01	1.249e-01	2.183e-01	1.081e-01	8.269e-02	1.412e-01	6.228e-01	6.107e-03
CD34	1662	epithelial to mesenchymal transition	GO:0001837	biological process	154.0	391.0	1.688e-01	1.280e-01	2.227e-01	1.123e-01	8.254e-02	1.527e-01	6.169e-01	7.255e-03
CD34	1662	angiogenesis	GO:0001525	biological process	154.0	434.0	1.697e-01	1.294e-01	2.225e-01	1.176e-01	8.887e-02	1.556e-01	6.099e-01	6.724e-03
CD34	1662	cell adhesion	GO:0007155	biological process	154.0	491.0	1.712e-01	1.326e-01	2.212e-01	1.189e-01	9.549e-02	1.481e-01	6.084e-01	5.248e-03
CD34	1662	necrotic cell death	GO:0070265	biological process	154.0	251.0	1.719e-01	1.310e-01	2.257e-01	1.204e-01	8.819e-02	1.644e-01	6.061e-01	7.479e-03
CD34	1662	cellular senescence	GO:0090398	biological process	154.0	315.0	1.725e-01	1.321e-01	2.252e-01	1.224e-01	9.192e-02	1.630e-01	6.035e-01	6.978e-03
CD34	1662	inflammatory response	GO:0006954	biological process	154.0	563.0	1.820e-01	1.401e-01	2.365e-01	1.345e-01	1.027e-01	1.759e-01	5.885e-01	6.824e-03
CD34	1662	cell differentiation	GO:0030154	biological process	154.0	957.0	2.125e-01	1.674e-01	2.699e-01	1.628e-01	1.270e-01	2.088e-01	5.558e-01	6.762e-03
CD34	1662	transcription, DNA-templated	GO:0006351	biological process	154.0	778.0	2.204e-01	1.782e-01	2.726e-01	1.744e-01	1.387e-01	2.191e-01	5.434e-01	6.421e-03
CD34	1662	cell migration	GO:0016477	biological process	154.0	710.0	2.246e-01	1.917e-01	2.632e-01	1.786e-01	1.529e-01	2.085e-01	5.392e-01	4.518e-03
CD34	1662	cell cycle	GO:0007049	biological process	154.0	660.0	2.307e-01	1.893e-01	2.812e-01	1.879e-01	1.543e-01	2.288e-01	5.295e-01	5.852e-03
CD34	1662	cell growth	GO:0016049	biological process	154.0	732.0	2.377e-01	1.949e-01	2.898e-01	1.985e-01	1.624e-01	2.427e-01	5.188e-01	6.052e-03
CD34	1662	autophagy	GO:0006914	biological process	154.0	385.0	2.482e-01	1.970e-01	3.127e-01	2.092e-01	1.575e-01	2.781e-01	5.079e-01	8.726e-03
CD34	1662	cell death	GO:0008219	biological process	154.0	887.0	2.607e-01	2.174e-01	3.126e-01	2.243e-01	1.874e-01	2.684e-01	4.943e-01	5.713e-03
CD34	1662	apoptotic process	GO:0006915	biological process	154.0	1139.0	2.668e-01	2.259e-01	3.151e-01	2.384e-01	1.993e-01	2.851e-01	4.815e-01	5.872e-03
CD34	1662	cell proliferation	GO:0008283	biological process	154.0	1297.0	2.674e-01	2.259e-01	3.167e-01	2.406e-01	2.046e-01	2.831e-01	4.796e-01	5.336e-03
CD34	1662	biosynthetic process	GO:0009058	biological process	154.0	284.0	2.791e-01	2.376e-01	3.277e-01	2.552e-01	2.197e-01	2.963e-01	4.669e-01	5.046e-03
CD34	1662	negative regulation of nitric oxide biosynthetic process	GO:0045019	biological process	154.0	6.0	2.876e-01	1.221e-01	6.774e-01	2.430e-01	7.223e-02	8.177e-01	4.615e-01	3.664e-02
CD34	1662	extracellular exosome assembly	GO:0071971	biological process	154.0	4.0	3.175e-01	1.651e-01	6.105e-01	2.883e-01	1.310e-01	6.341e-01	4.307e-01	2.920e-02
CD34	1662	external side of plasma membrane	GO:0009897	cellular component	154.0	28.0	1.052e-01	5.387e-02	2.056e-01	4.496e-02	1.245e-02	1.624e-01	7.261e-01	2.083e-02
CD34	1662	plasma membrane	GO:0005886	cellular component	154.0	273.0	3.464e-01	2.884e-01	4.160e-01	3.265e-01	2.763e-01	3.859e-01	4.092e-01	6.460e-03
CD34	1662	perinuclear region of cytoplasm	GO:0048471	cellular component	154.0	45.0	4.025e-01	3.041e-01	5.326e-01	3.875e-01	2.914e-01	5.151e-01	3.636e-01	1.151e-02
CD34	1662	cytoplasm	GO:0005737	cellular component	154.0	483.0	4.697e-01	4.367e-01	5.053e-01	4.609e-01	4.260e-01	4.986e-01	3.150e-01	3.701e-03
CD34	1662	intercellular bridge	GO:0045171	cellular component	154.0	18.0	5.162e-01	4.299e-01	6.198e-01	5.141e-01	4.230e-01	6.250e-01	2.795e-01	9.761e-03
CD34	1662	transcription factor binding	GO:0008134	molecular function	154.0	62.0	1.233e-01	8.188e-02	1.857e-01	6.524e-02	3.475e-02	1.225e-01	6.892e-01	1.258e-02
CD34	1662	carbohydrate binding	GO:0030246	molecular function	154.0	9.0	1.442e-01	9.716e-02	2.141e-01	8.843e-02	5.344e-02	1.463e-01	6.505e-01	1.082e-02
MRPL48	16653	mitochondrial ribosome	GO:0005761	cellular component	4.0	3.0	6.226e-02	9.351e-03	4.145e-01	2.401e-02	2.823e-03	2.043e-01	7.781e-01	2.697e-02
MRPL48	16653	mitochondrial large ribosomal subunit	GO:0005762	cellular component	4.0	6.0	8.759e-02	2.954e-02	2.597e-01	5.840e-02	1.970e-02	1.731e-01	6.984e-01	1.996e-02
MRPL48	16653	protein binding	GO:0005515	molecular function	4.0	1467.0	4.366e-01	3.013e-01	6.327e-01	4.366e-01	3.013e-01	6.327e-01	3.280e-01	1.726e-02
CAPN14	16664				nan	nan
ANP32B	16677	negative regulation of cell differentiation	GO:0045596	biological process	25.0	46.0	3.053e-01	1.707e-01	5.462e-01	4.340e-02	1.885e-02	9.992e-02	7.345e-01	1.251e-02
ANP32B	16677	nucleosome assembly	GO:0006334	biological process	25.0	16.0	3.053e-01	1.707e-01	5.462e-01	4.444e-02	2.245e-02	8.798e-02	7.328e-01	1.091e-02
ANP32B	16677	chromatin remodeling	GO:0006338	biological process	25.0	103.0	3.711e-01	1.933e-01	7.123e-01	1.060e-01	6.159e-02	1.825e-01	6.241e-01	1.206e-02
ANP32B	16677	G1 phase	GO:0051318	biological process	25.0	72.0	3.951e-01	1.740e-01	8.969e-01	1.210e-01	4.192e-02	3.493e-01	5.974e-01	2.511e-02
ANP32B	16677	activation of cysteine-type endopeptidase activity involved in apoptotic process	GO:0006919	biological process	25.0	15.0	4.228e-01	1.827e-01	9.782e-01	1.437e-01	4.755e-02	4.343e-01	5.676e-01	2.815e-02
ANP32B	16677	regulation of apoptotic process	GO:0042981	biological process	25.0	39.0	4.541e-01	2.348e-01	8.783e-01	1.938e-01	1.045e-01	3.594e-01	5.201e-01	1.805e-02
ANP32B	16677	positive regulation of protein export from nucleus	GO:0046827	biological process	25.0	10.0	4.571e-01	2.200e-01	9.499e-01	1.903e-01	8.152e-02	4.444e-01	5.200e-01	2.495e-02
ANP32B	16677	cell cycle	GO:0007049	biological process	25.0	660.0	6.388e-01	5.382e-01	7.583e-01	3.830e-01	2.983e-01	4.918e-01	3.670e-01	1.032e-02
ANP32B	16677	transcription, DNA-templated	GO:0006351	biological process	25.0	778.0	6.388e-01	5.382e-01	7.583e-01	4.235e-01	3.505e-01	5.117e-01	3.394e-01	8.284e-03
ANP32B	16677	cell growth	GO:0016049	biological process	25.0	732.0	6.388e-01	5.382e-01	7.583e-01	4.556e-01	3.594e-01	5.775e-01	3.173e-01	1.088e-02
ANP32B	16677	cell differentiation	GO:0030154	biological process	25.0	957.0	6.388e-01	5.382e-01	7.583e-01	5.053e-01	4.267e-01	5.983e-01	2.855e-01	8.383e-03
ANP32B	16677	apoptotic process	GO:0006915	biological process	25.0	1139.0	6.388e-01	5.382e-01	7.583e-01	5.347e-01	4.351e-01	6.571e-01	2.661e-01	1.063e-02
ANP32B	16677	cell proliferation	GO:0008283	biological process	25.0	1297.0	6.388e-01	5.382e-01	7.583e-01	5.526e-01	4.560e-01	6.696e-01	2.549e-01	1.021e-02
ANP32B	16677	nucleus	GO:0005634	cellular component	25.0	574.0	6.388e-01	5.382e-01	7.583e-01	4.152e-01	3.647e-01	4.726e-01	3.454e-01	5.565e-03
ANP32B	16677	nucleolus	GO:0005730	cellular component	25.0	120.0	6.388e-01	5.382e-01	7.583e-01	4.827e-01	4.432e-01	5.258e-01	3.007e-01	4.079e-03
ANP32B	16677	cytoplasm	GO:0005737	cellular component	25.0	483.0	6.476e-01	5.478e-01	7.654e-01	6.285e-01	5.450e-01	7.248e-01	2.078e-01	8.455e-03
ANP32B	16677	extracellular exosome	GO:0070062	cellular component	25.0	283.0	6.639e-01	5.377e-01	8.198e-01	6.599e-01	5.252e-01	8.291e-01	1.866e-01	1.411e-02
ANP32B	16677	histone binding	GO:0042393	molecular function	25.0	26.0	3.108e-01	1.746e-01	5.533e-01	3.259e-02	1.380e-02	7.697e-02	7.625e-01	1.323e-02
ANP32B	16677	RNA polymerase binding	GO:0070063	molecular function	25.0	7.0	3.493e-01	1.687e-01	7.233e-01	5.604e-02	1.117e-02	2.810e-01	6.969e-01	2.619e-02
ANP32B	16677	protein binding	GO:0005515	molecular function	25.0	1467.0	6.452e-01	5.403e-01	7.705e-01	6.035e-01	5.054e-01	7.207e-01	2.230e-01	1.016e-02
EIF4ENIF1	16687	translation	GO:0006412	biological process	12.0	375.0	2.356e-01	1.501e-01	3.698e-01	1.257e-01	8.401e-02	1.880e-01	5.987e-01	9.999e-03
EIF4ENIF1	16687	localization	GO:0051179	biological process	12.0	608.0	2.356e-01	1.501e-01	3.698e-01	1.346e-01	9.532e-02	1.900e-01	5.880e-01	8.659e-03
EIF4ENIF1	16687	intracellular membrane-bounded organelle	GO:0043231	cellular component	12.0	134.0	2.331e-01	1.330e-01	4.086e-01	1.480e-01	4.473e-02	4.900e-01	5.603e-01	3.169e-02
EIF4ENIF1	16687	membrane	GO:0016020	cellular component	12.0	269.0	2.537e-01	1.663e-01	3.870e-01	2.525e-01	1.653e-01	3.857e-01	4.671e-01	1.490e-02
EIF4ENIF1	16687	RNA binding	GO:0003723	molecular function	12.0	212.0	2.288e-01	1.359e-01	3.853e-01	5.509e-02	2.341e-02	1.296e-01	7.075e-01	1.608e-02
EIF4ENIF1	16687	protein binding	GO:0005515	molecular function	12.0	1467.0	2.523e-01	1.658e-01	3.839e-01	2.296e-01	1.423e-01	3.703e-01	4.871e-01	1.603e-02
TUBGCP4	16691	mitotic spindle assembly	GO:0090307	biological process	16.0	10.0	1.437e-02	8.157e-03	2.531e-02	4.350e-03	1.782e-03	1.062e-02	9.042e-01	7.665e-03
TUBGCP4	16691	microtubule nucleation by interphase microtubule organizing center	GO:0051415	biological process	16.0	3.0	2.727e-02	1.361e-02	5.463e-02	1.312e-02	7.549e-03	2.282e-02	8.379e-01	6.040e-03
TUBGCP4	16691	cytoplasmic microtubule organization	GO:0031122	biological process	16.0	10.0	3.189e-02	1.310e-02	7.765e-02	1.638e-02	6.087e-03	4.410e-02	8.202e-01	1.107e-02
TUBGCP4	16691	localization	GO:0051179	biological process	16.0	608.0	2.865e-01	2.246e-01	3.656e-01	2.456e-01	1.925e-01	3.134e-01	4.748e-01	7.902e-03
TUBGCP4	16691	spindle pole body	GO:0005816	cellular component	16.0	5.0	1.143e-02	6.598e-03	1.980e-02	2.268e-03	9.159e-04	5.617e-03	9.391e-01	6.930e-03
TUBGCP4	16691	equatorial microtubule organizing center	GO:0000923	cellular component	16.0	4.0	1.230e-02	6.799e-03	2.227e-02	2.731e-03	1.098e-03	6.794e-03	9.305e-01	7.820e-03
TUBGCP4	16691	gamma-tubulin complex	GO:0000930	cellular component	16.0	6.0	1.754e-02	9.372e-03	3.283e-02	6.366e-03	3.035e-03	1.335e-02	8.827e-01	6.598e-03
TUBGCP4	16691	recycling endosome	GO:0055037	cellular component	16.0	17.0	1.431e-01	8.063e-02	2.541e-01	9.750e-02	4.895e-02	1.942e-01	6.349e-01	1.636e-02
TUBGCP4	16691	centrosome	GO:0005813	cellular component	16.0	81.0	1.663e-01	1.245e-01	2.223e-01	1.281e-01	1.000e-01	1.641e-01	5.965e-01	5.928e-03
TUBGCP4	16691	membrane	GO:0016020	cellular component	16.0	269.0	3.976e-01	3.194e-01	4.951e-01	3.737e-01	2.988e-01	4.672e-01	3.739e-01	9.317e-03
TUBGCP4	16691	microtubule minus-end binding	GO:0051011	molecular function	16.0	3.0	9.524e-03	6.641e-03	1.366e-02	7.893e-04	4.893e-04	1.273e-03	9.786e-01	1.251e-03
TUBGCP4	16691	structural constituent of cytoskeleton	GO:0005200	molecular function	16.0	12.0	3.505e-02	1.131e-02	1.086e-01	1.844e-02	4.949e-03	6.869e-02	8.084e-01	1.693e-02
TUBGCP4	16691	gamma-tubulin binding	GO:0043015	molecular function	16.0	7.0	1.466e-01	9.333e-02	2.304e-01	1.023e-01	5.902e-02	1.774e-01	6.293e-01	1.218e-02
TUBGCP4	16691	protein binding	GO:0005515	molecular function	16.0	1467.0	4.235e-01	3.523e-01	5.091e-01	4.234e-01	3.521e-01	5.092e-01	3.394e-01	8.171e-03
SNW1	16696	positive regulation of histone H3-K4 methylation	GO:0051571	biological process	70.0	7.0	1.648e-01	1.266e-01	2.144e-01	1.215e-02	2.679e-03	5.512e-02	8.377e-01	1.782e-02
SNW1	16696	positive regulation of vitamin D receptor signaling pathway	GO:0070564	biological process	70.0	4.0	1.649e-01	1.249e-01	2.176e-01	2.954e-02	1.409e-02	6.191e-02	7.727e-01	1.013e-02
SNW1	16696	positive regulation by host of viral transcription	GO:0043923	biological process	70.0	7.0	1.671e-01	1.250e-01	2.235e-01	2.581e-02	1.182e-02	5.635e-02	7.844e-01	1.080e-02
SNW1	16696	negative regulation of transcription, DNA-templated	GO:0045892	biological process	70.0	81.0	1.707e-01	1.310e-01	2.225e-01	4.065e-02	2.515e-02	6.571e-02	7.431e-01	7.530e-03
SNW1	16696	positive regulation of transforming growth factor beta receptor signaling pathway	GO:0030511	biological process	70.0	4.0	1.723e-01	1.355e-01	2.191e-01	4.477e-02	3.319e-02	6.038e-02	7.338e-01	4.869e-03
SNW1	16696	regulation of retinoic acid receptor signaling pathway	GO:0048385	biological process	70.0	4.0	1.789e-01	1.353e-01	2.366e-01	6.078e-02	2.727e-02	1.355e-01	6.966e-01	1.444e-02
SNW1	16696	regulation of vitamin D receptor signaling pathway	GO:0070562	biological process	70.0	5.0	1.814e-01	1.317e-01	2.499e-01	5.636e-02	2.756e-02	1.153e-01	7.062e-01	1.319e-02
SNW1	16696	negative regulation of transcription by RNA polymerase II	GO:0000122	biological process	70.0	125.0	1.839e-01	1.264e-01	2.677e-01	7.330e-02	4.070e-02	1.320e-01	6.751e-01	1.084e-02
SNW1	16696	mRNA splicing, via spliceosome	GO:0000398	biological process	70.0	18.0	1.990e-01	1.356e-01	2.922e-01	9.620e-02	4.964e-02	1.864e-01	6.372e-01	1.506e-02
SNW1	16696	positive regulation of transcription by RNA polymerase II	GO:0045944	biological process	70.0	176.0	2.002e-01	1.277e-01	3.140e-01	9.143e-02	3.801e-02	2.199e-01	6.427e-01	1.725e-02
SNW1	16696	intrinsic apoptotic signaling pathway in response to DNA damage by p53 class mediator	GO:0042771	biological process	70.0	6.0	2.039e-01	1.687e-01	2.463e-01	9.294e-02	7.196e-02	1.200e-01	6.448e-01	5.398e-03
SNW1	16696	positive regulation of mRNA splicing, via spliceosome	GO:0048026	biological process	70.0	7.0	2.095e-01	1.421e-01	3.088e-01	9.987e-02	4.629e-02	2.154e-01	6.308e-01	1.732e-02
SNW1	16696	DNA damage checkpoint	GO:0000077	biological process	70.0	139.0	2.229e-01	1.812e-01	2.742e-01	1.252e-01	9.432e-02	1.663e-01	6.000e-01	6.823e-03
SNW1	16696	mitotic cell cycle	GO:0000278	biological process	70.0	170.0	2.286e-01	1.752e-01	2.982e-01	1.312e-01	9.263e-02	1.859e-01	5.921e-01	8.621e-03
SNW1	16696	retinoic acid receptor signaling pathway	GO:0048384	biological process	70.0	11.0	3.310e-01	2.345e-01	4.671e-01	2.209e-01	1.538e-01	3.171e-01	4.964e-01	1.135e-02
SNW1	16696	exocytosis	GO:0006887	biological process	70.0	115.0	4.264e-01	3.280e-01	5.545e-01	3.173e-01	2.207e-01	4.562e-01	4.147e-01	1.334e-02
SNW1	16696	cellular response to retinoic acid	GO:0071300	biological process	70.0	7.0	4.444e-01	3.733e-01	5.291e-01	3.410e-01	2.562e-01	4.539e-01	3.973e-01	1.119e-02
SNW1	16696	cell cycle	GO:0007049	biological process	70.0	660.0	4.556e-01	4.122e-01	5.035e-01	3.565e-01	3.222e-01	3.945e-01	3.870e-01	4.014e-03
SNW1	16696	transcription, DNA-templated	GO:0006351	biological process	70.0	778.0	4.576e-01	3.991e-01	5.246e-01	3.669e-01	3.038e-01	4.433e-01	3.790e-01	7.441e-03
SNW1	16696	localization	GO:0051179	biological process	70.0	608.0	4.611e-01	4.152e-01	5.121e-01	3.730e-01	3.232e-01	4.304e-01	3.749e-01	5.771e-03
SNW1	16696	cell growth	GO:0016049	biological process	70.0	732.0	4.910e-01	4.391e-01	5.491e-01	4.257e-01	3.897e-01	4.650e-01	3.384e-01	3.875e-03
SNW1	16696	immune response	GO:0006955	biological process	70.0	384.0	4.912e-01	4.011e-01	6.016e-01	4.304e-01	3.235e-01	5.726e-01	3.339e-01	1.222e-02
SNW1	16696	cell differentiation	GO:0030154	biological process	70.0	957.0	5.045e-01	4.462e-01	5.704e-01	4.627e-01	3.873e-01	5.528e-01	3.132e-01	8.127e-03
SNW1	16696	transport	GO:0006810	biological process	70.0	525.0	5.138e-01	4.366e-01	6.046e-01	4.665e-01	3.688e-01	5.902e-01	3.100e-01	1.119e-02
SNW1	16696	apoptotic process	GO:0006915	biological process	70.0	1139.0	5.218e-01	4.796e-01	5.678e-01	4.943e-01	4.563e-01	5.355e-01	2.932e-01	3.893e-03
SNW1	16696	cell proliferation	GO:0008283	biological process	70.0	1297.0	5.231e-01	4.807e-01	5.692e-01	5.075e-01	4.733e-01	5.441e-01	2.848e-01	3.468e-03
SNW1	16696	metabolic process	GO:0008152	biological process	70.0	430.0	5.679e-01	4.865e-01	6.629e-01	5.679e-01	4.865e-01	6.629e-01	2.457e-01	8.318e-03
SNW1	16696	cyclin/CDK positive transcription elongation factor complex	GO:0008024	cellular component	70.0	7.0	1.775e-01	1.276e-01	2.469e-01	5.397e-02	3.584e-02	8.126e-02	7.130e-01	7.163e-03
SNW1	16696	U2-type catalytic step 2 spliceosome	GO:0071007	cellular component	70.0	10.0	1.998e-01	1.448e-01	2.757e-01	9.222e-02	5.306e-02	1.603e-01	6.443e-01	1.200e-02
SNW1	16696	catalytic step 2 spliceosome	GO:0071013	cellular component	70.0	14.0	2.046e-01	1.519e-01	2.755e-01	8.696e-02	4.449e-02	1.700e-01	6.516e-01	1.383e-02
SNW1	16696	spliceosomal complex	GO:0005681	cellular component	70.0	19.0	2.132e-01	1.497e-01	3.035e-01	1.166e-01	6.723e-02	2.021e-01	6.096e-01	1.322e-02
SNW1	16696	nuclear body	GO:0016604	cellular component	70.0	65.0	2.173e-01	1.653e-01	2.856e-01	1.151e-01	7.835e-02	1.690e-01	6.127e-01	9.038e-03
SNW1	16696	nuclear matrix	GO:0016363	cellular component	70.0	10.0	2.179e-01	1.631e-01	2.913e-01	1.131e-01	7.115e-02	1.798e-01	6.148e-01	1.114e-02
SNW1	16696	nuclear speck	GO:0016607	cellular component	70.0	47.0	2.527e-01	1.629e-01	3.919e-01	1.553e-01	9.200e-02	2.622e-01	5.621e-01	1.413e-02
SNW1	16696	nucleus	GO:0005634	cellular component	70.0	574.0	4.327e-01	3.691e-01	5.073e-01	3.178e-01	2.602e-01	3.881e-01	4.157e-01	7.637e-03
SNW1	16696	nucleoplasm	GO:0005654	cellular component	70.0	343.0	4.405e-01	3.796e-01	5.111e-01	3.391e-01	2.730e-01	4.213e-01	3.993e-01	8.580e-03
SNW1	16696	SMAD binding	GO:0046332	molecular function	70.0	13.0	1.623e-01	1.264e-01	2.084e-01	1.003e-02	5.526e-03	1.821e-02	8.558e-01	5.806e-03
SNW1	16696	nuclear hormone receptor binding	GO:0035257	molecular function	70.0	13.0	1.634e-01	1.254e-01	2.130e-01	1.165e-02	7.946e-03	1.709e-02	8.464e-01	3.839e-03
SNW1	16696	retinoic acid receptor binding	GO:0042974	molecular function	70.0	5.0	1.646e-01	1.241e-01	2.183e-01	1.919e-02	8.999e-03	4.091e-02	8.092e-01	9.031e-03
SNW1	16696	vitamin D receptor binding	GO:0042809	molecular function	70.0	3.0	1.675e-01	1.280e-01	2.192e-01	2.810e-02	1.775e-02	4.447e-02	7.785e-01	5.989e-03
SNW1	16696	enzyme binding	GO:0019899	molecular function	70.0	81.0	1.719e-01	1.363e-01	2.167e-01	3.988e-02	1.506e-02	1.056e-01	7.422e-01	1.446e-02
SNW1	16696	transcription corepressor activity	GO:0003714	molecular function	70.0	26.0	1.741e-01	1.341e-01	2.259e-01	4.690e-02	2.609e-02	8.430e-02	7.277e-01	8.966e-03
SNW1	16696	Notch binding	GO:0005112	molecular function	70.0	4.0	1.789e-01	1.289e-01	2.483e-01	5.369e-02	2.728e-02	1.056e-01	7.121e-01	1.196e-02
SNW1	16696	transcription coactivator activity	GO:0003713	molecular function	70.0	29.0	1.789e-01	1.277e-01	2.506e-01	5.921e-02	3.072e-02	1.141e-01	7.010e-01	1.099e-02
SNW1	16696	androgen receptor binding	GO:0050681	molecular function	70.0	6.0	2.111e-01	1.665e-01	2.677e-01	1.073e-01	7.774e-02	1.480e-01	6.237e-01	7.191e-03
SNW1	16696	RNA binding	GO:0003723	molecular function	70.0	212.0	3.493e-01	2.344e-01	5.206e-01	2.367e-01	1.533e-01	3.655e-01	4.812e-01	1.442e-02
SNW1	16696	protein binding	GO:0005515	molecular function	70.0	1467.0	5.171e-01	4.572e-01	5.847e-01	4.863e-01	4.122e-01	5.737e-01	2.978e-01	8.047e-03
DDX31	16715	ribosome biogenesis	GO:0042254	biological process	7.0	2.0	1.814e-01	7.444e-02	4.420e-01	2.591e-02	1.063e-02	6.314e-02	7.834e-01	1.222e-02
DDX31	16715	cellular component biogenesis	GO:0044085	biological process	7.0	237.0	4.895e-01	3.394e-01	7.060e-01	1.999e-01	1.539e-01	2.597e-01	5.171e-01	7.923e-03
DDX31	16715	intracellular membrane-bounded organelle	GO:0043231	cellular component	7.0	134.0	5.940e-01	4.238e-01	8.325e-01	4.090e-01	2.200e-01	7.605e-01	3.424e-01	2.634e-02
DDX31	16715	nucleolus	GO:0005730	cellular component	7.0	120.0	6.213e-01	5.128e-01	7.527e-01	4.402e-01	3.516e-01	5.510e-01	3.278e-01	9.976e-03
DDX31	16715	Golgi apparatus	GO:0005794	cellular component	7.0	88.0	6.243e-01	5.187e-01	7.514e-01	5.681e-01	4.745e-01	6.800e-01	2.453e-01	9.783e-03
DDX31	16715	RNA binding	GO:0003723	molecular function	7.0	212.0	4.895e-01	3.394e-01	7.060e-01	1.910e-01	1.133e-01	3.222e-01	5.239e-01	1.537e-02
DDX31	16715	protein binding	GO:0005515	molecular function	7.0	1467.0	6.243e-01	5.187e-01	7.514e-01	6.224e-01	5.150e-01	7.523e-01	2.109e-01	1.136e-02
DHX30	16716	mitochondrial large ribosomal subunit assembly	GO:1902775	biological process	16.0	3.0	2.754e-02	1.564e-02	4.848e-02	5.408e-03	2.484e-03	1.177e-02	8.918e-01	6.818e-03
DHX30	16716	ribonucleoprotein granule	GO:0035770	cellular component	16.0	7.0	3.127e-02	1.780e-02	5.493e-02	7.719e-03	3.043e-03	1.958e-02	8.711e-01	8.426e-03
DHX30	16716	mitochondrial nucleoid	GO:0042645	cellular component	16.0	12.0	1.457e-01	8.811e-02	2.409e-01	7.579e-02	4.024e-02	1.428e-01	6.701e-01	1.409e-02
DHX30	16716	nucleus	GO:0005634	cellular component	16.0	574.0	4.559e-01	3.436e-01	6.049e-01	3.445e-01	2.650e-01	4.480e-01	3.949e-01	1.041e-02
DHX30	16716	mitochondrion	GO:0005739	cellular component	16.0	163.0	4.612e-01	3.436e-01	6.191e-01	3.601e-01	2.488e-01	5.211e-01	3.820e-01	1.590e-02
DHX30	16716	intracellular	GO:0005622	cellular component	16.0	35.0	5.180e-01	3.678e-01	7.296e-01	4.723e-01	2.983e-01	7.479e-01	3.023e-01	2.181e-02
DHX30	16716	cytosol	GO:0005829	cellular component	16.0	407.0	5.415e-01	4.307e-01	6.806e-01	5.102e-01	4.126e-01	6.309e-01	2.817e-01	1.072e-02
DHX30	16716	G-quadruplex RNA binding	GO:0002151	molecular function	16.0	2.0	2.227e-02	1.628e-02	3.045e-02	1.670e-03	1.276e-03	2.186e-03	9.575e-01	2.038e-03
DHX30	16716	ATP-dependent DNA helicase activity	GO:0004003	molecular function	16.0	12.0	2.841e-02	1.581e-02	5.105e-02	6.424e-03	3.173e-03	1.301e-02	8.823e-01	6.196e-03
DHX30	16716	ATP-dependent 3'-5' RNA helicase activity	GO:0034459	molecular function	16.0	7.0	6.298e-02	2.735e-02	1.450e-01	2.291e-02	9.606e-03	5.463e-02	7.942e-01	1.096e-02
DHX30	16716	double-stranded RNA binding	GO:0003725	molecular function	16.0	23.0	1.131e-01	4.425e-02	2.890e-01	5.211e-02	1.583e-02	1.715e-01	7.094e-01	2.459e-02
DHX30	16716	chromatin binding	GO:0003682	molecular function	16.0	34.0	1.620e-01	9.321e-02	2.814e-01	9.637e-02	6.105e-02	1.521e-01	6.387e-01	1.054e-02
DHX30	16716	RNA binding	GO:0003723	molecular function	16.0	212.0	1.655e-01	9.085e-02	3.015e-01	9.733e-02	5.399e-02	1.755e-01	6.363e-01	1.353e-02
DHX30	16716	protein binding	GO:0005515	molecular function	16.0	1467.0	5.466e-01	4.305e-01	6.939e-01	5.436e-01	4.334e-01	6.817e-01	2.602e-01	1.225e-02
DHX33	16718	positive regulation of transcription by RNA polymerase I	GO:0045943	biological process	27.0	8.0	2.444e-01	1.617e-01	3.695e-01	6.084e-02	3.463e-02	1.069e-01	6.983e-01	9.904e-03
DHX33	16718	DNA replication	GO:0006260	biological process	27.0	146.0	3.074e-01	2.188e-01	4.318e-01	1.123e-01	7.762e-02	1.625e-01	6.166e-01	8.432e-03
DHX33	16718	response to stress	GO:0006950	biological process	27.0	234.0	3.876e-01	3.093e-01	4.857e-01	1.714e-01	1.315e-01	2.235e-01	5.463e-01	7.460e-03
DHX33	16718	positive regulation of NLRP3 inflammasome complex assembly	GO:1900227	biological process	27.0	3.0	4.720e-01	3.686e-01	6.045e-01	2.922e-01	1.829e-01	4.667e-01	4.335e-01	1.622e-02
DHX33	16718	translation	GO:0006412	biological process	27.0	375.0	4.888e-01	3.882e-01	6.154e-01	2.446e-01	1.824e-01	3.281e-01	4.753e-01	9.598e-03
DHX33	16718	transcription, DNA-templated	GO:0006351	biological process	27.0	778.0	4.904e-01	3.910e-01	6.151e-01	3.207e-01	2.390e-01	4.303e-01	4.127e-01	1.100e-02
DHX33	16718	cell cycle	GO:0007049	biological process	27.0	660.0	4.904e-01	3.910e-01	6.151e-01	3.363e-01	2.704e-01	4.183e-01	4.014e-01	8.441e-03
DHX33	16718	cell growth	GO:0016049	biological process	27.0	732.0	4.974e-01	4.049e-01	6.110e-01	3.845e-01	3.152e-01	4.692e-01	3.663e-01	8.285e-03
DHX33	16718	apoptotic process	GO:0006915	biological process	27.0	1139.0	5.099e-01	4.142e-01	6.277e-01	4.268e-01	3.470e-01	5.250e-01	3.370e-01	9.061e-03
DHX33	16718	cell proliferation	GO:0008283	biological process	27.0	1297.0	5.335e-01	4.312e-01	6.600e-01	4.735e-01	3.871e-01	5.792e-01	3.058e-01	9.518e-03
DHX33	16718	NLRP3 inflammasome complex	GO:0072559	cellular component	27.0	4.0	2.734e-01	2.025e-01	3.690e-01	8.260e-02	4.643e-02	1.470e-01	6.592e-01	1.197e-02
DHX33	16718	nucleolus	GO:0005730	cellular component	27.0	120.0	4.904e-01	3.910e-01	6.151e-01	3.143e-01	2.435e-01	4.058e-01	4.180e-01	9.576e-03
DHX33	16718	nucleus	GO:0005634	cellular component	27.0	574.0	4.904e-01	3.910e-01	6.151e-01	3.321e-01	2.448e-01	4.506e-01	4.039e-01	1.147e-02
DHX33	16718	nucleoplasm	GO:0005654	cellular component	27.0	343.0	4.935e-01	3.922e-01	6.211e-01	3.756e-01	2.840e-01	4.967e-01	3.720e-01	1.128e-02
DHX33	16718	intracellular	GO:0005622	cellular component	27.0	35.0	5.493e-01	4.039e-01	7.471e-01	5.016e-01	3.351e-01	7.508e-01	2.840e-01	2.014e-02
DHX33	16718	cytoplasm	GO:0005737	cellular component	27.0	483.0	5.755e-01	4.499e-01	7.361e-01	5.611e-01	4.481e-01	7.025e-01	2.491e-01	1.182e-02
DHX33	16718	mRNA binding	GO:0003729	molecular function	27.0	25.0	1.917e-01	1.393e-01	2.639e-01	1.545e-02	6.707e-03	3.560e-02	8.252e-01	9.360e-03
DHX33	16718	ribosomal large subunit binding	GO:0043023	molecular function	27.0	5.0	2.038e-01	1.272e-01	3.265e-01	2.122e-02	1.142e-02	3.943e-02	8.017e-01	7.587e-03
DHX33	16718	double-stranded RNA binding	GO:0003725	molecular function	27.0	23.0	2.038e-01	1.272e-01	3.265e-01	3.218e-02	1.037e-02	9.987e-02	7.614e-01	1.759e-02
DHX33	16718	ATP-dependent 3'-5' RNA helicase activity	GO:0034459	molecular function	27.0	7.0	2.061e-01	1.296e-01	3.278e-01	3.561e-02	2.052e-02	6.178e-02	7.560e-01	8.563e-03
DHX33	16718	rDNA binding	GO:0000182	molecular function	27.0	5.0	2.709e-01	2.107e-01	3.483e-01	8.066e-02	5.097e-02	1.276e-01	6.633e-01	9.244e-03
DHX33	16718	RNA binding	GO:0003723	molecular function	27.0	212.0	3.153e-01	2.088e-01	4.760e-01	1.139e-01	6.399e-02	2.028e-01	6.129e-01	1.357e-02
DHX33	16718	protein binding	GO:0005515	molecular function	27.0	1467.0	5.860e-01	4.661e-01	7.367e-01	5.769e-01	4.550e-01	7.314e-01	2.389e-01	1.268e-02
DHX34	16719				nan	nan
CD3D	1673	T cell differentiation	GO:0030217	biological process	58.0	13.0	5.268e-02	2.171e-02	1.278e-01	6.893e-03	1.696e-03	2.801e-02	8.774e-01	1.235e-02
CD3D	1673	cell surface receptor signaling pathway	GO:0007166	biological process	58.0	42.0	5.734e-02	2.545e-02	1.292e-01	8.429e-03	2.738e-03	2.595e-02	8.647e-01	1.153e-02
CD3D	1673	positive thymic T cell selection	GO:0045059	biological process	58.0	4.0	7.327e-02	3.443e-02	1.559e-01	1.858e-02	5.923e-03	5.826e-02	8.095e-01	1.354e-02
CD3D	1673	adaptive immune response	GO:0002250	biological process	58.0	60.0	8.749e-02	5.461e-02	1.402e-01	2.515e-02	1.447e-02	4.371e-02	7.878e-01	7.238e-03
CD3D	1673	cytokine production	GO:0001816	biological process	58.0	327.0	1.898e-01	1.206e-01	2.987e-01	7.038e-02	4.460e-02	1.111e-01	6.810e-01	8.644e-03
CD3D	1673	signal transduction	GO:0007165	biological process	58.0	443.0	2.079e-01	1.531e-01	2.825e-01	9.031e-02	5.884e-02	1.386e-01	6.480e-01	9.128e-03
CD3D	1673	protein homooligomerization	GO:0051260	biological process	58.0	20.0	2.251e-01	1.469e-01	3.451e-01	1.151e-01	5.068e-02	2.615e-01	6.086e-01	1.950e-02
CD3D	1673	immune response	GO:0006955	biological process	58.0	384.0	2.288e-01	1.935e-01	2.706e-01	1.095e-01	9.260e-02	1.295e-01	6.211e-01	3.938e-03
CD3D	1673	exocytosis	GO:0006887	biological process	58.0	115.0	2.395e-01	2.004e-01	2.862e-01	1.473e-01	1.085e-01	2.000e-01	5.730e-01	7.993e-03
CD3D	1673	endocytosis	GO:0006897	biological process	58.0	244.0	2.395e-01	2.004e-01	2.862e-01	1.489e-01	1.183e-01	1.873e-01	5.716e-01	6.133e-03
CD3D	1673	positive regulation of transcription by RNA polymerase II	GO:0045944	biological process	58.0	176.0	2.433e-01	1.903e-01	3.111e-01	1.501e-01	9.269e-02	2.431e-01	5.684e-01	1.353e-02
CD3D	1673	generation of precursor metabolites and energy	GO:0006091	biological process	58.0	158.0	2.486e-01	2.050e-01	3.014e-01	1.592e-01	1.162e-01	2.181e-01	5.595e-01	8.526e-03
CD3D	1673	homeostatic process	GO:0042592	biological process	58.0	360.0	2.547e-01	2.109e-01	3.077e-01	1.794e-01	1.466e-01	2.196e-01	5.382e-01	5.794e-03
CD3D	1673	transcription, DNA-templated	GO:0006351	biological process	58.0	778.0	2.790e-01	2.397e-01	3.248e-01	2.255e-01	1.880e-01	2.704e-01	4.932e-01	5.755e-03
CD3D	1673	cell differentiation	GO:0030154	biological process	58.0	957.0	2.791e-01	2.387e-01	3.263e-01	2.227e-01	1.756e-01	2.824e-01	4.955e-01	7.338e-03
CD3D	1673	cell death	GO:0008219	biological process	58.0	887.0	3.021e-01	2.702e-01	3.377e-01	2.607e-01	2.249e-01	3.021e-01	4.622e-01	5.048e-03
CD3D	1673	apoptotic process	GO:0006915	biological process	58.0	1139.0	3.189e-01	2.742e-01	3.709e-01	2.949e-01	2.496e-01	3.486e-01	4.338e-01	6.017e-03
CD3D	1673	cell proliferation	GO:0008283	biological process	58.0	1297.0	3.197e-01	2.751e-01	3.716e-01	3.049e-01	2.570e-01	3.617e-01	4.259e-01	6.220e-03
CD3D	1673	alpha-beta T cell receptor complex	GO:0042105	cellular component	58.0	3.0	4.557e-02	2.329e-02	8.916e-02	2.221e-03	1.657e-03	2.977e-03	9.419e-01	2.614e-03
CD3D	1673	T cell receptor complex	GO:0042101	cellular component	58.0	8.0	7.670e-02	4.610e-02	1.276e-01	1.950e-02	1.144e-02	3.323e-02	8.088e-01	6.465e-03
CD3D	1673	external side of plasma membrane	GO:0009897	cellular component	58.0	28.0	8.209e-02	4.484e-02	1.503e-01	2.080e-02	7.833e-03	5.525e-02	8.014e-01	1.233e-02
CD3D	1673	transmembrane signaling receptor activity	GO:0004888	molecular function	58.0	47.0	5.856e-02	2.697e-02	1.271e-01	7.808e-03	3.363e-03	1.813e-02	8.706e-01	7.832e-03
CD3D	1673	transcription coactivator activity	GO:0003713	molecular function	58.0	29.0	2.536e-01	1.747e-01	3.681e-01	1.724e-01	9.280e-02	3.203e-01	5.418e-01	2.037e-02
CD3D	1673	protein heterodimerization activity	GO:0046982	molecular function	58.0	46.0	2.699e-01	2.192e-01	3.322e-01	2.050e-01	1.314e-01	3.198e-01	5.108e-01	1.364e-02
CD3D	1673	protein homodimerization activity	GO:0042803	molecular function	58.0	73.0	3.752e-01	3.077e-01	4.574e-01	3.736e-01	3.035e-01	4.600e-01	3.740e-01	8.653e-03
TMEM189	16735	immune response	GO:0006955	biological process	8.0	384.0	5.443e-01	4.694e-01	6.312e-01	2.589e-01	2.186e-01	3.066e-01	4.637e-01	5.814e-03
TMEM189	16735	cell cycle	GO:0007049	biological process	8.0	660.0	5.443e-01	4.694e-01	6.312e-01	4.228e-01	3.499e-01	5.109e-01	3.398e-01	8.330e-03
TMEM189	16735	cell growth	GO:0016049	biological process	8.0	732.0	5.443e-01	4.694e-01	6.312e-01	4.478e-01	3.789e-01	5.291e-01	3.232e-01	7.669e-03
TMEM189	16735	cell migration	GO:0016477	biological process	8.0	710.0	5.443e-01	4.694e-01	6.312e-01	4.764e-01	4.053e-01	5.599e-01	3.043e-01	7.615e-03
TMEM189	16735	apoptotic process	GO:0006915	biological process	8.0	1139.0	5.443e-01	4.694e-01	6.312e-01	4.845e-01	4.244e-01	5.532e-01	2.992e-01	6.371e-03
TMEM189	16735	cell proliferation	GO:0008283	biological process	8.0	1297.0	5.443e-01	4.694e-01	6.312e-01	5.338e-01	4.662e-01	6.113e-01	2.675e-01	7.043e-03
TMEM189	16735	endoplasmic reticulum	GO:0005783	cellular component	8.0	97.0	5.483e-01	4.617e-01	6.511e-01	4.711e-01	3.497e-01	6.347e-01	3.060e-01	1.473e-02
CD3E	1674	cell surface receptor signaling pathway	GO:0007166	biological process	27.0	42.0	2.266e-02	9.260e-03	5.545e-02	4.031e-03	1.106e-03	1.469e-02	9.079e-01	1.154e-02
CD3E	1674	positive regulation of T cell proliferation	GO:0042102	biological process	27.0	11.0	3.331e-02	2.054e-02	5.401e-02	8.300e-03	4.771e-03	1.444e-02	8.676e-01	5.207e-03
CD3E	1674	T cell differentiation	GO:0030217	biological process	27.0	13.0	3.767e-02	1.011e-02	1.404e-01	1.117e-02	1.372e-03	9.095e-02	8.425e-01	1.992e-02
CD3E	1674	positive thymic T cell selection	GO:0045059	biological process	27.0	4.0	5.999e-02	2.768e-02	1.300e-01	2.688e-02	9.129e-03	7.912e-02	7.791e-01	1.407e-02
CD3E	1674	positive regulation of gene expression	GO:0010628	biological process	27.0	41.0	1.364e-01	1.030e-01	1.806e-01	8.603e-02	5.826e-02	1.270e-01	6.549e-01	8.213e-03
CD3E	1674	negative regulation of gene expression	GO:0010629	biological process	27.0	39.0	1.397e-01	1.090e-01	1.789e-01	9.144e-02	6.587e-02	1.270e-01	6.468e-01	7.004e-03
CD3E	1674	protein homooligomerization	GO:0051260	biological process	27.0	20.0	2.239e-01	1.385e-01	3.618e-01	1.657e-01	9.247e-02	2.968e-01	5.501e-01	1.537e-02
CD3E	1674	alpha-beta T cell receptor complex	GO:0042105	cellular component	27.0	3.0	2.044e-02	1.093e-02	3.824e-02	1.921e-03	1.220e-03	3.023e-03	9.497e-01	3.648e-03
CD3E	1674	T cell receptor complex	GO:0042101	cellular component	27.0	8.0	5.026e-02	2.630e-02	9.606e-02	1.870e-02	9.178e-03	3.810e-02	8.113e-01	8.844e-03
CD3E	1674	external side of plasma membrane	GO:0009897	cellular component	27.0	28.0	7.463e-02	3.939e-02	1.414e-01	3.498e-02	1.482e-02	8.254e-02	7.558e-01	1.356e-02
CD3E	1674	plasma membrane	GO:0005886	cellular component	27.0	273.0	5.510e-01	4.560e-01	6.658e-01	5.117e-01	4.405e-01	5.943e-01	2.815e-01	7.810e-03
CD3E	1674	transmembrane signaling receptor activity	GO:0004888	molecular function	27.0	47.0	2.844e-02	1.610e-02	5.023e-02	6.023e-03	2.576e-03	1.408e-02	8.860e-01	7.375e-03
CD3E	1674	SH3 domain binding	GO:0017124	molecular function	27.0	10.0	1.241e-01	6.136e-02	2.511e-01	7.721e-02	3.235e-02	1.842e-01	6.652e-01	1.992e-02
CD3E	1674	protein heterodimerization activity	GO:0046982	molecular function	27.0	46.0	3.428e-01	1.968e-01	5.969e-01	2.763e-01	1.554e-01	4.913e-01	4.447e-01	2.103e-02
CD3E	1674	protein homodimerization activity	GO:0042803	molecular function	27.0	73.0	5.402e-01	4.224e-01	6.910e-01	4.853e-01	3.637e-01	6.477e-01	2.967e-01	1.507e-02
CD3E	1674	protein binding	GO:0005515	molecular function	27.0	1467.0	6.256e-01	5.233e-01	7.479e-01	6.256e-01	5.233e-01	7.479e-01	2.090e-01	1.082e-02
ZNF589	16747				nan	nan
CD247	1677	protein homotrimerization	GO:0070207	biological process	20.0	7.0	1.012e-01	3.896e-02	2.627e-01	3.145e-02	1.065e-02	9.282e-02	7.643e-01	1.599e-02
CD247	1677	protein homotetramerization	GO:0051289	biological process	20.0	10.0	4.281e-01	1.445e-01	1.269e+00	2.490e-01	5.587e-02	1.110e+00	4.478e-01	4.459e-02
CD247	1677	T cell receptor complex	GO:0042101	cellular component	20.0	8.0	8.494e-02	3.839e-02	1.880e-01	2.266e-02	9.457e-03	5.428e-02	7.949e-01	1.204e-02
CD247	1677	plasma membrane	GO:0005886	cellular component	20.0	273.0	5.633e-01	4.405e-01	7.204e-01	4.453e-01	3.449e-01	5.749e-01	3.239e-01	1.203e-02
CD247	1677	cytoplasm	GO:0005737	cellular component	20.0	483.0	5.648e-01	4.434e-01	7.194e-01	5.584e-01	4.376e-01	7.125e-01	2.503e-01	1.369e-02
CD247	1677	protein tyrosine kinase binding	GO:1990782	molecular function	20.0	3.0	2.980e-02	2.336e-02	3.802e-02	3.311e-03	2.595e-03	4.224e-03	9.193e-01	2.077e-03
CD247	1677	protein homodimerization activity	GO:0042803	molecular function	20.0	73.0	5.633e-01	4.405e-01	7.204e-01	4.003e-01	2.508e-01	6.389e-01	3.510e-01	2.227e-02
CD247	1677	identical protein binding	GO:0042802	molecular function	20.0	139.0	5.633e-01	4.405e-01	7.204e-01	4.852e-01	3.627e-01	6.492e-01	2.968e-01	1.459e-02
CD247	1677	protein binding	GO:0005515	molecular function	20.0	1467.0	5.633e-01	4.405e-01	7.204e-01	5.202e-01	3.906e-01	6.926e-01	2.741e-01	1.538e-02
SMG7	16792	nuclear-transcribed mRNA catabolic process, nonsense-mediated decay	GO:0000184	biological process	22.0	8.0	1.404e-01	7.989e-02	2.467e-01	4.017e-02	2.163e-02	7.459e-02	7.438e-01	9.528e-03
SMG7	16792	regulation of RNA stability	GO:0043487	biological process	22.0	10.0	2.017e-01	5.471e-02	7.436e-01	7.246e-02	9.597e-03	5.471e-01	6.557e-01	3.676e-02
SMG7	16792	telomere maintenance via telomerase	GO:0007004	biological process	22.0	4.0	2.733e-01	1.556e-01	4.798e-01	1.211e-01	7.656e-02	1.917e-01	6.042e-01	1.073e-02
SMG7	16792	translation	GO:0006412	biological process	22.0	375.0	5.648e-01	4.960e-01	6.431e-01	3.240e-01	2.812e-01	3.733e-01	4.112e-01	5.305e-03
SMG7	16792	cell cycle	GO:0007049	biological process	22.0	660.0	5.715e-01	5.062e-01	6.451e-01	3.871e-01	3.336e-01	4.491e-01	3.648e-01	6.167e-03
SMG7	16792	cell death	GO:0008219	biological process	22.0	887.0	5.834e-01	5.184e-01	6.566e-01	4.448e-01	3.910e-01	5.059e-01	3.255e-01	5.716e-03
SMG7	16792	apoptotic process	GO:0006915	biological process	22.0	1139.0	5.896e-01	5.294e-01	6.568e-01	5.058e-01	4.527e-01	5.652e-01	2.856e-01	5.429e-03
SMG7	16792	telomerase holoenzyme complex	GO:0005697	cellular component	22.0	7.0	1.008e-01	5.373e-02	1.892e-01	1.751e-02	8.366e-03	3.666e-02	8.163e-01	8.918e-03
SMG7	16792	intermediate filament cytoskeleton	GO:0045111	cellular component	22.0	11.0	5.036e-01	3.125e-01	8.117e-01	3.425e-01	1.533e-01	7.651e-01	3.875e-01	3.021e-02
SMG7	16792	nucleus	GO:0005634	cellular component	22.0	574.0	5.678e-01	4.940e-01	6.527e-01	3.724e-01	3.042e-01	4.558e-01	3.750e-01	8.409e-03
SMG7	16792	cytosol	GO:0005829	cellular component	22.0	407.0	5.976e-01	5.224e-01	6.837e-01	5.466e-01	4.636e-01	6.443e-01	2.591e-01	8.773e-03
SMG7	16792	cytoplasm	GO:0005737	cellular component	22.0	483.0	5.976e-01	5.224e-01	6.837e-01	5.729e-01	4.953e-01	6.626e-01	2.426e-01	7.822e-03
SMG7	16792	telomerase RNA binding	GO:0070034	molecular function	22.0	4.0	5.496e-02	4.111e-02	7.348e-02	3.233e-03	2.418e-03	4.323e-03	9.206e-01	2.466e-03
SMG7	16792	telomeric DNA binding	GO:0042162	molecular function	22.0	10.0	1.051e-01	5.411e-02	2.042e-01	1.967e-02	1.151e-02	3.361e-02	8.080e-01	6.504e-03
SMG7	16792	protein phosphatase 2A binding	GO:0051721	molecular function	22.0	4.0	1.550e-01	7.453e-02	3.225e-01	5.304e-02	1.925e-02	1.461e-01	7.112e-01	1.519e-02
SMG7	16792	ribonuclease activity	GO:0004540	molecular function	22.0	15.0	1.624e-01	9.713e-02	2.714e-01	5.555e-02	3.788e-02	8.147e-02	7.098e-01	6.511e-03
SMG7	16792	protein binding	GO:0005515	molecular function	22.0	1467.0	6.095e-01	5.403e-01	6.875e-01	6.061e-01	5.331e-01	6.890e-01	2.219e-01	7.558e-03
RAET1G	16795	susceptibility to natural killer cell mediated cytotoxicity	GO:0042271	biological process	10.0	4.0	4.837e-02	2.135e-02	1.096e-01	1.156e-02	3.223e-03	4.146e-02	8.432e-01	1.394e-02
RAET1G	16795	T cell mediated cytotoxicity	GO:0001913	biological process	10.0	5.0	8.505e-02	5.628e-02	1.285e-01	3.634e-02	1.979e-02	6.671e-02	7.539e-01	8.775e-03
RAET1G	16795	natural killer cell mediated cytotoxicity	GO:0042267	biological process	10.0	6.0	8.505e-02	5.628e-02	1.285e-01	4.082e-02	2.103e-02	7.923e-02	7.418e-01	1.022e-02
RAET1G	16795	positive regulation of natural killer cell cytokine production	GO:0002729	biological process	10.0	4.0	1.028e-01	6.143e-02	1.720e-01	5.437e-02	2.276e-02	1.299e-01	7.091e-01	1.528e-02
RAET1G	16795	natural killer cell activation	GO:0030101	biological process	10.0	7.0	1.124e-01	7.683e-02	1.645e-01	7.094e-02	4.448e-02	1.131e-01	6.799e-01	9.345e-03
RAET1G	16795	immune response	GO:0006955	biological process	10.0	384.0	3.605e-01	2.727e-01	4.765e-01	2.804e-01	2.121e-01	3.706e-01	4.450e-01	9.518e-03
RAET1G	16795	plasma membrane	GO:0005886	cellular component	10.0	273.0	7.077e-01	6.229e-01	8.040e-01	6.290e-01	5.537e-01	7.146e-01	2.076e-01	7.675e-03
RAET1G	16795	natural killer cell lectin-like receptor binding	GO:0046703	molecular function	10.0	3.0	4.837e-02	2.135e-02	1.096e-01	1.033e-02	3.863e-03	2.760e-02	8.525e-01	9.759e-03
RAET1G	16795	protein binding	GO:0005515	molecular function	10.0	1467.0	8.012e-01	6.873e-01	9.339e-01	8.012e-01	6.873e-01	9.339e-01	9.486e-02	1.250e-02
UBR1	16808	ubiquitin-dependent protein catabolic process via the N-end rule pathway	GO:0071596	biological process	20.0	3.0	3.834e-02	1.625e-02	9.046e-02	7.180e-03	2.484e-03	2.075e-02	8.746e-01	1.021e-02
UBR1	16808	cellular response to leucine	GO:0071233	biological process	20.0	8.0	3.834e-02	1.625e-02	9.046e-02	8.346e-03	3.625e-03	1.921e-02	8.665e-01	7.724e-03
UBR1	16808	protein ubiquitination	GO:0016567	biological process	20.0	33.0	4.135e-02	1.593e-02	1.073e-01	1.347e-02	3.859e-03	4.700e-02	8.328e-01	1.405e-02
UBR1	16808	negative regulation of TOR signaling	GO:0032007	biological process	20.0	8.0	4.306e-02	1.663e-02	1.115e-01	1.711e-02	6.011e-03	4.869e-02	8.164e-01	1.254e-02
UBR1	16808	proteolysis	GO:0006508	biological process	20.0	254.0	2.758e-01	1.477e-01	5.150e-01	1.804e-01	9.474e-02	3.437e-01	5.333e-01	1.938e-02
UBR1	16808	transcription, DNA-templated	GO:0006351	biological process	20.0	778.0	3.725e-01	2.343e-01	5.922e-01	2.791e-01	1.808e-01	4.307e-01	4.446e-01	1.513e-02
UBR1	16808	cell proliferation	GO:0008283	biological process	20.0	1297.0	3.873e-01	2.549e-01	5.886e-01	3.670e-01	2.630e-01	5.120e-01	3.777e-01	1.368e-02
UBR1	16808	ubiquitin ligase complex	GO:0000151	cellular component	20.0	24.0	6.529e-02	2.789e-02	1.528e-01	3.062e-02	1.159e-02	8.093e-02	7.677e-01	1.462e-02
UBR1	16808	cytoplasm	GO:0005737	cellular component	20.0	483.0	3.873e-01	2.538e-01	5.908e-01	3.501e-01	2.230e-01	5.496e-01	3.884e-01	1.838e-02
UBR1	16808	ubiquitin protein ligase activity	GO:0061630	molecular function	20.0	24.0	4.868e-02	1.587e-02	1.493e-01	2.204e-02	5.801e-03	8.376e-02	7.939e-01	1.749e-02
UBR1	16808	leucine binding	GO:0070728	molecular function	20.0	6.0	1.210e-01	1.076e-02	1.361e+00	6.963e-02	4.004e-03	1.211e+00	6.317e-01	6.169e-02
UBR1	16808	protein binding	GO:0005515	molecular function	20.0	1467.0	3.880e-01	2.527e-01	5.958e-01	3.791e-01	2.345e-01	6.129e-01	3.665e-01	2.045e-02
CD44	1681	contact inhibition	GO:0060242	biological process	261.0	34.0	5.784e-02	4.921e-02	6.799e-02	2.637e-03	1.829e-03	3.802e-03	9.321e-01	3.188e-03
CD44	1681	cell-matrix adhesion	GO:0007160	biological process	261.0	37.0	5.784e-02	4.921e-02	6.799e-02	3.325e-03	2.772e-03	3.990e-03	9.191e-01	1.569e-03
CD44	1681	cell-cell adhesion	GO:0098609	biological process	261.0	99.0	5.784e-02	4.921e-02	6.799e-02	4.449e-03	3.480e-03	5.688e-03	9.030e-01	2.039e-03
CD44	1681	monocyte aggregation	GO:0070487	biological process	261.0	2.0	5.784e-02	4.921e-02	6.799e-02	6.631e-03	5.278e-03	8.331e-03	8.813e-01	1.944e-03
CD44	1681	positive regulation of monocyte aggregation	GO:1900625	biological process	261.0	3.0	5.784e-02	4.921e-02	6.799e-02	6.959e-03	3.766e-03	1.286e-02	8.778e-01	5.736e-03
CD44	1681	positive regulation of peptidyl-tyrosine phosphorylation	GO:0050731	biological process	261.0	11.0	5.784e-02	4.921e-02	6.799e-02	8.757e-03	6.124e-03	1.252e-02	8.648e-01	3.429e-03
CD44	1681	hemopoiesis	GO:0030097	biological process	261.0	111.0	5.784e-02	4.921e-02	6.799e-02	9.596e-03	6.528e-03	1.411e-02	8.589e-01	3.771e-03
CD44	1681	positive regulation of heterotypic cell-cell adhesion	GO:0034116	biological process	261.0	3.0	5.784e-02	4.921e-02	6.799e-02	9.871e-03	5.553e-03	1.755e-02	8.568e-01	5.673e-03
CD44	1681	positive regulation of wound healing	GO:0090303	biological process	261.0	66.0	5.786e-02	4.916e-02	6.810e-02	7.096e-03	2.573e-03	1.957e-02	8.755e-01	9.580e-03
CD44	1681	positive regulation of ERK1 and ERK2 cascade	GO:0070374	biological process	261.0	16.0	5.826e-02	4.985e-02	6.810e-02	9.023e-03	5.042e-03	1.615e-02	8.624e-01	5.457e-03
CD44	1681	cell communication	GO:0007154	biological process	261.0	41.0	5.826e-02	4.985e-02	6.810e-02	1.354e-02	8.863e-03	2.067e-02	8.361e-01	4.568e-03
CD44	1681	cell quiescence	GO:0044838	biological process	261.0	84.0	5.832e-02	4.978e-02	6.831e-02	1.093e-02	7.465e-03	1.599e-02	8.506e-01	3.811e-03
CD44	1681	positive regulation of peptidyl-serine phosphorylation	GO:0033138	biological process	261.0	12.0	5.983e-02	5.038e-02	7.105e-02	1.667e-02	9.519e-03	2.920e-02	8.207e-01	6.141e-03
CD44	1681	signal transduction	GO:0007165	biological process	261.0	443.0	6.034e-02	5.176e-02	7.035e-02	1.489e-02	1.167e-02	1.899e-02	8.297e-01	2.601e-03
CD44	1681	wound healing, spreading of cells	GO:0044319	biological process	261.0	5.0	6.092e-02	5.209e-02	7.124e-02	1.560e-02	1.100e-02	2.212e-02	8.262e-01	3.830e-03
CD44	1681	positive regulation of focal adhesion assembly	GO:0051894	biological process	261.0	67.0	6.110e-02	4.712e-02	7.923e-02	1.789e-02	9.145e-03	3.501e-02	8.149e-01	7.705e-03
CD44	1681	innate immune response	GO:0045087	biological process	261.0	173.0	6.196e-02	5.204e-02	7.376e-02	1.827e-02	1.432e-02	2.332e-02	8.145e-01	2.898e-03
CD44	1681	cartilage development	GO:0051216	biological process	261.0	6.0	6.206e-02	5.062e-02	7.609e-02	1.587e-02	9.044e-03	2.787e-02	8.243e-01	6.362e-03
CD44	1681	cytokine production	GO:0001816	biological process	261.0	327.0	6.548e-02	5.484e-02	7.820e-02	2.226e-02	1.761e-02	2.814e-02	7.988e-01	2.950e-03
CD44	1681	cell surface receptor signaling pathway	GO:0007166	biological process	261.0	42.0	6.618e-02	4.853e-02	9.025e-02	1.853e-02	5.749e-03	5.973e-02	8.096e-01	1.371e-02
CD44	1681	cellular response to fibroblast growth factor stimulus	GO:0044344	biological process	261.0	6.0	6.635e-02	4.952e-02	8.891e-02	2.184e-02	1.081e-02	4.414e-02	7.989e-01	9.172e-03
CD44	1681	G1 phase	GO:0051318	biological process	261.0	72.0	6.672e-02	5.156e-02	8.633e-02	2.140e-02	1.204e-02	3.803e-02	8.012e-01	7.096e-03
CD44	1681	endocytosis	GO:0006897	biological process	261.0	244.0	7.194e-02	5.809e-02	8.909e-02	3.094e-02	2.223e-02	4.307e-02	7.701e-01	4.800e-03
CD44	1681	cell adhesion	GO:0007155	biological process	261.0	491.0	7.277e-02	6.084e-02	8.705e-02	3.062e-02	2.544e-02	3.684e-02	7.714e-01	2.540e-03
CD44	1681	negative regulation of intrinsic apoptotic signaling pathway in response to DNA damage by p53 class mediator	GO:1902166	biological process	261.0	4.0	7.308e-02	4.945e-02	1.080e-01	2.950e-02	9.169e-03	9.493e-02	7.699e-01	1.564e-02
CD44	1681	epithelial to mesenchymal transition	GO:0001837	biological process	261.0	391.0	7.342e-02	6.101e-02	8.837e-02	3.331e-02	2.761e-02	4.020e-02	7.636e-01	2.769e-03
CD44	1681	angiogenesis	GO:0001525	biological process	261.0	434.0	7.358e-02	6.152e-02	8.801e-02	3.349e-02	2.786e-02	4.026e-02	7.631e-01	2.696e-03
CD44	1681	necrotic cell death	GO:0070265	biological process	261.0	251.0	7.415e-02	6.214e-02	8.848e-02	3.380e-02	2.908e-02	3.928e-02	7.623e-01	2.205e-03
CD44	1681	immune response	GO:0006955	biological process	261.0	384.0	7.512e-02	6.184e-02	9.126e-02	3.403e-02	2.735e-02	4.235e-02	7.615e-01	3.166e-03
CD44	1681	regulation of lamellipodium morphogenesis	GO:2000392	biological process	261.0	5.0	7.613e-02	5.931e-02	9.773e-02	3.568e-02	2.356e-02	5.402e-02	7.564e-01	6.189e-03
CD44	1681	inflammatory response	GO:0006954	biological process	261.0	563.0	7.833e-02	6.844e-02	8.965e-02	3.911e-02	3.416e-02	4.478e-02	7.480e-01	2.100e-03
CD44	1681	mitotic cell cycle	GO:0000278	biological process	261.0	170.0	8.300e-02	7.572e-02	9.097e-02	4.474e-02	3.801e-02	5.267e-02	7.341e-01	2.627e-03
CD44	1681	homeostatic process	GO:0042592	biological process	261.0	360.0	8.376e-02	7.398e-02	9.483e-02	4.569e-02	3.872e-02	5.393e-02	7.320e-01	2.654e-03
CD44	1681	cell migration	GO:0016477	biological process	261.0	710.0	8.981e-02	7.755e-02	1.040e-01	5.442e-02	4.760e-02	6.223e-02	7.128e-01	2.314e-03
CD44	1681	DNA damage checkpoint	GO:0000077	biological process	261.0	139.0	9.059e-02	7.718e-02	1.063e-01	5.609e-02	4.451e-02	7.068e-02	7.092e-01	4.075e-03
CD44	1681	proteolysis	GO:0006508	biological process	261.0	254.0	9.061e-02	7.567e-02	1.085e-01	5.681e-02	4.292e-02	7.517e-02	7.076e-01	4.876e-03
CD44	1681	cell differentiation	GO:0030154	biological process	261.0	957.0	9.178e-02	7.995e-02	1.054e-01	5.786e-02	4.862e-02	6.885e-02	7.057e-01	3.084e-03
CD44	1681	negative regulation of cysteine-type endopeptidase activity involved in apoptotic process	GO:0043154	biological process	261.0	9.0	9.227e-02	5.579e-02	1.526e-01	5.696e-02	1.663e-02	1.951e-01	7.002e-01	2.042e-02
CD44	1681	catabolic process	GO:0009056	biological process	261.0	108.0	9.268e-02	7.698e-02	1.116e-01	6.032e-02	4.170e-02	8.726e-02	7.003e-01	6.725e-03
CD44	1681	glycolytic process	GO:0006096	biological process	261.0	162.0	9.422e-02	7.813e-02	1.136e-01	6.352e-02	4.840e-02	8.336e-02	6.944e-01	5.059e-03
CD44	1681	cell cycle	GO:0007049	biological process	261.0	660.0	9.476e-02	8.451e-02	1.062e-01	6.387e-02	5.709e-02	7.146e-02	6.941e-01	2.044e-03
CD44	1681	transcription, DNA-templated	GO:0006351	biological process	261.0	778.0	9.572e-02	8.472e-02	1.082e-01	6.429e-02	5.488e-02	7.533e-02	6.932e-01	2.921e-03
CD44	1681	negative regulation of DNA damage response, signal transduction by p53 class mediator	GO:0043518	biological process	261.0	8.0	9.710e-02	7.764e-02	1.215e-01	6.791e-02	3.815e-02	1.209e-01	6.847e-01	1.087e-02
CD44	1681	autophagy	GO:0006914	biological process	261.0	385.0	9.723e-02	8.338e-02	1.134e-01	6.840e-02	5.369e-02	8.716e-02	6.855e-01	4.642e-03
CD44	1681	cell growth	GO:0016049	biological process	261.0	732.0	9.724e-02	8.449e-02	1.119e-01	6.824e-02	6.104e-02	7.628e-02	6.860e-01	2.082e-03
CD44	1681	localization	GO:0051179	biological process	261.0	608.0	1.020e-01	9.090e-02	1.144e-01	7.909e-02	6.795e-02	9.205e-02	6.671e-01	3.100e-03
CD44	1681	cell death	GO:0008219	biological process	261.0	887.0	1.024e-01	9.230e-02	1.137e-01	7.887e-02	7.047e-02	8.826e-02	6.676e-01	2.238e-03
CD44	1681	metabolic process	GO:0008152	biological process	261.0	430.0	1.029e-01	9.140e-02	1.158e-01	7.899e-02	6.708e-02	9.300e-02	6.673e-01	3.318e-03
CD44	1681	oxidative phosphorylation	GO:0006119	biological process	261.0	109.0	1.030e-01	9.202e-02	1.153e-01	8.058e-02	7.030e-02	9.237e-02	6.647e-01	2.744e-03
CD44	1681	pentose-phosphate shunt	GO:0006098	biological process	261.0	38.0	1.042e-01	7.215e-02	1.504e-01	7.868e-02	4.109e-02	1.507e-01	6.652e-01	1.325e-02
CD44	1681	DNA repair	GO:0006281	biological process	261.0	214.0	1.052e-01	9.485e-02	1.166e-01	8.486e-02	7.124e-02	1.011e-01	6.577e-01	3.707e-03
CD44	1681	apoptotic process	GO:0006915	biological process	261.0	1139.0	1.054e-01	9.554e-02	1.163e-01	8.750e-02	7.956e-02	9.622e-02	6.536e-01	2.016e-03
CD44	1681	cell proliferation	GO:0008283	biological process	261.0	1297.0	1.058e-01	9.552e-02	1.171e-01	8.945e-02	7.936e-02	1.008e-01	6.505e-01	2.551e-03
CD44	1681	biosynthetic process	GO:0009058	biological process	261.0	284.0	1.090e-01	9.967e-02	1.192e-01	9.290e-02	8.304e-02	1.039e-01	6.452e-01	2.447e-03
CD44	1681	translation	GO:0006412	biological process	261.0	375.0	1.150e-01	1.010e-01	1.310e-01	1.010e-01	8.602e-02	1.186e-01	6.330e-01	3.563e-03
CD44	1681	transport	GO:0006810	biological process	261.0	525.0	1.253e-01	1.061e-01	1.480e-01	1.115e-01	9.299e-02	1.337e-01	6.183e-01	4.238e-03
CD44	1681	hyaluronan catabolic process	GO:0030214	biological process	261.0	5.0	1.263e-01	6.141e-02	2.598e-01	1.047e-01	3.927e-02	2.791e-01	6.206e-01	2.428e-02
CD44	1681	negative regulation of apoptotic process	GO:0043066	biological process	261.0	56.0	1.619e-01	8.707e-02	3.011e-01	1.493e-01	7.268e-02	3.068e-01	5.669e-01	1.928e-02
CD44	1681	protein-containing complex assembly	GO:0065003	biological process	261.0	101.0	1.887e-01	1.110e-01	3.208e-01	1.765e-01	9.688e-02	3.217e-01	5.382e-01	1.642e-02
CD44	1681	macrophage migration inhibitory factor receptor complex	GO:0035692	cellular component	261.0	2.0	5.784e-02	4.921e-02	6.799e-02	5.103e-03	3.517e-03	7.404e-03	8.956e-01	3.082e-03
CD44	1681	extracellular matrix	GO:0031012	cellular component	261.0	166.0	5.874e-02	4.920e-02	7.013e-02	1.520e-02	9.532e-03	2.424e-02	8.277e-01	5.141e-03
CD44	1681	basolateral plasma membrane	GO:0016323	cellular component	261.0	14.0	6.355e-02	4.764e-02	8.478e-02	1.893e-02	1.036e-02	3.459e-02	8.108e-01	7.150e-03
CD44	1681	cell surface	GO:0009986	cellular component	261.0	32.0	6.485e-02	4.517e-02	9.311e-02	2.008e-02	6.590e-03	6.121e-02	8.034e-01	1.364e-02
CD44	1681	lamellipodium membrane	GO:0031258	cellular component	261.0	5.0	7.115e-02	5.284e-02	9.582e-02	2.930e-02	1.713e-02	5.013e-02	7.744e-01	7.372e-03
CD44	1681	apical plasma membrane	GO:0016324	cellular component	261.0	15.0	8.648e-02	6.408e-02	1.167e-01	5.171e-02	2.741e-02	9.756e-02	7.167e-01	1.062e-02
CD44	1681	focal adhesion	GO:0005925	cellular component	261.0	47.0	9.120e-02	7.447e-02	1.117e-01	5.681e-02	3.406e-02	9.478e-02	7.066e-01	9.403e-03
CD44	1681	cell projection	GO:0042995	cellular component	261.0	12.0	1.330e-01	7.546e-02	2.343e-01	1.116e-01	4.837e-02	2.575e-01	6.135e-01	1.866e-02
CD44	1681	plasma membrane	GO:0005886	cellular component	261.0	273.0	1.539e-01	1.316e-01	1.800e-01	1.420e-01	1.208e-01	1.669e-01	5.799e-01	4.188e-03
CD44	1681	extracellular exosome	GO:0070062	cellular component	261.0	283.0	1.948e-01	1.674e-01	2.265e-01	1.844e-01	1.576e-01	2.157e-01	5.332e-01	4.568e-03
CD44	1681	cytosol	GO:0005829	cellular component	261.0	407.0	2.476e-01	2.153e-01	2.848e-01	2.434e-01	2.124e-01	2.789e-01	4.772e-01	4.489e-03
CD44	1681	Golgi apparatus	GO:0005794	cellular component	261.0	88.0	2.646e-01	2.224e-01	3.149e-01	2.639e-01	2.214e-01	3.145e-01	4.594e-01	6.164e-03
CD44	1681	transmembrane signaling receptor activity	GO:0004888	molecular function	261.0	47.0	6.126e-02	5.178e-02	7.247e-02	1.422e-02	7.278e-03	2.779e-02	8.319e-01	7.286e-03
CD44	1681	hyaluronic acid binding	GO:0005540	molecular function	261.0	3.0	7.368e-02	5.114e-02	1.061e-01	3.389e-02	1.316e-02	8.725e-02	7.581e-01	1.487e-02
CD44	1681	cytokine receptor activity	GO:0004896	molecular function	261.0	46.0	7.421e-02	5.040e-02	1.093e-01	3.210e-02	1.075e-02	9.586e-02	7.621e-01	1.666e-02
CD44	1681	protein binding	GO:0005515	molecular function	261.0	1467.0	2.310e-01	1.937e-01	2.756e-01	2.239e-01	1.861e-01	2.694e-01	4.946e-01	5.975e-03
TUBD1	16811	microtubule cytoskeleton organization	GO:0000226	biological process	11.0	33.0	4.882e-02	2.790e-02	8.543e-02	6.287e-03	2.876e-03	1.375e-02	8.833e-01	6.935e-03
TUBD1	16811	microtubule-based process	GO:0007017	biological process	11.0	15.0	5.319e-02	2.967e-02	9.537e-02	1.633e-02	5.552e-03	4.804e-02	8.200e-01	1.196e-02
TUBD1	16811	mitotic cell cycle	GO:0000278	biological process	11.0	170.0	1.289e-01	9.137e-02	1.820e-01	7.006e-02	5.187e-02	9.462e-02	6.823e-01	5.732e-03
TUBD1	16811	microtubule	GO:0005874	cellular component	11.0	30.0	6.914e-02	4.843e-02	9.870e-02	2.283e-02	1.192e-02	4.370e-02	7.956e-01	8.212e-03
TUBD1	16811	nucleoplasm	GO:0005654	cellular component	11.0	343.0	5.049e-01	3.924e-01	6.496e-01	4.044e-01	2.904e-01	5.632e-01	3.511e-01	1.399e-02
TUBD1	16811	cytosol	GO:0005829	cellular component	11.0	407.0	5.062e-01	3.910e-01	6.553e-01	4.679e-01	3.439e-01	6.364e-01	3.083e-01	1.402e-02
TUBD1	16811	cytoplasm	GO:0005737	cellular component	11.0	483.0	5.066e-01	3.926e-01	6.537e-01	4.892e-01	3.863e-01	6.196e-01	2.952e-01	1.112e-02
TUBD1	16811	structural constituent of cytoskeleton	GO:0005200	molecular function	11.0	12.0	7.814e-02	3.804e-02	1.605e-01	3.271e-02	1.118e-02	9.576e-02	7.607e-01	1.599e-02
TUBD1	16811	GTP binding	GO:0005525	molecular function	11.0	24.0	5.053e-01	3.886e-01	6.571e-01	4.443e-01	3.017e-01	6.545e-01	3.226e-01	1.776e-02
PUDP	16818	biosynthetic process	GO:0009058	biological process	10.0	284.0	3.823e-01	2.759e-01	5.296e-01	1.921e-01	1.339e-01	2.756e-01	5.243e-01	1.055e-02
PUDP	16818	autophagy	GO:0006914	biological process	10.0	385.0	3.823e-01	2.759e-01	5.296e-01	1.961e-01	1.694e-01	2.271e-01	5.214e-01	4.367e-03
PUDP	16818	transport	GO:0006810	biological process	10.0	525.0	3.823e-01	2.759e-01	5.296e-01	1.964e-01	1.671e-01	2.308e-01	5.211e-01	4.741e-03
PUDP	16818	apoptotic process	GO:0006915	biological process	10.0	1139.0	4.430e-01	3.288e-01	5.968e-01	3.541e-01	2.863e-01	4.379e-01	3.882e-01	8.521e-03
PUDP	16818	magnesium ion binding	GO:0000287	molecular function	10.0	17.0	4.059e-01	2.626e-01	6.275e-01	2.886e-01	1.477e-01	5.637e-01	4.329e-01	2.463e-02
PUDP	16818	phosphatase activity	GO:0016791	molecular function	10.0	80.0	6.231e-01	3.795e-01	1.023e+00	6.231e-01	3.795e-01	1.023e+00	1.930e-01	3.724e-02
CDC123	16827	proteolysis	GO:0006508	biological process	27.0	254.0	2.017e-01	1.047e-01	3.888e-01	6.719e-02	2.869e-02	1.574e-01	6.838e-01	1.645e-02
CDC123	16827	cellular senescence	GO:0090398	biological process	27.0	315.0	2.024e-01	1.049e-01	3.904e-01	8.837e-02	5.520e-02	1.415e-01	6.508e-01	9.729e-03
CDC123	16827	angiogenesis	GO:0001525	biological process	27.0	434.0	2.024e-01	1.049e-01	3.904e-01	1.022e-01	5.546e-02	1.884e-01	6.290e-01	1.341e-02
CDC123	16827	biosynthetic process	GO:0009058	biological process	27.0	284.0	2.024e-01	1.049e-01	3.904e-01	1.103e-01	4.799e-02	2.534e-01	6.155e-01	1.803e-02
CDC123	16827	translation	GO:0006412	biological process	27.0	375.0	2.028e-01	1.045e-01	3.936e-01	1.216e-01	5.608e-02	2.638e-01	6.006e-01	1.866e-02
CDC123	16827	cell cycle	GO:0007049	biological process	27.0	660.0	2.041e-01	1.091e-01	3.820e-01	1.180e-01	7.081e-02	1.966e-01	6.080e-01	1.227e-02
CDC123	16827	apoptotic process	GO:0006915	biological process	27.0	1139.0	2.297e-01	1.359e-01	3.882e-01	1.723e-01	1.039e-01	2.859e-01	5.436e-01	1.453e-02
CDC123	16827	cell proliferation	GO:0008283	biological process	27.0	1297.0	2.298e-01	1.360e-01	3.882e-01	1.880e-01	1.113e-01	3.176e-01	5.269e-01	1.552e-02
CDC123	16827	regulation of translation	GO:0006417	biological process	27.0	32.0	4.976e-01	2.199e-01	1.126e+00	4.836e-01	1.986e-01	1.177e+00	2.771e-01	4.503e-02
CDC123	16827	extracellular matrix	GO:0031012	cellular component	27.0	166.0	2.017e-01	1.047e-01	3.888e-01	4.546e-02	1.976e-02	1.046e-01	7.294e-01	1.338e-02
CDC123	16827	cytoplasm	GO:0005737	cellular component	27.0	483.0	4.029e-01	2.568e-01	6.321e-01	3.776e-01	2.532e-01	5.631e-01	3.690e-01	1.690e-02
TSPOAP1	16831	neuromuscular synaptic transmission	GO:0007274	biological process	25.0	5.0	9.736e-02	2.056e-02	4.609e-01	1.229e-02	2.133e-03	7.086e-02	8.344e-01	2.168e-02
TSPOAP1	16831	immune response	GO:0006955	biological process	25.0	384.0	3.255e-01	2.301e-01	4.605e-01	1.191e-01	6.511e-02	2.179e-01	6.056e-01	1.462e-02
TSPOAP1	16831	homeostatic process	GO:0042592	biological process	25.0	360.0	3.255e-01	2.301e-01	4.605e-01	1.562e-01	1.050e-01	2.324e-01	5.622e-01	1.104e-02
TSPOAP1	16831	cellular senescence	GO:0090398	biological process	25.0	315.0	3.255e-01	2.301e-01	4.605e-01	1.708e-01	1.150e-01	2.537e-01	5.461e-01	1.135e-02
TSPOAP1	16831	recombinational repair	GO:0000725	biological process	25.0	195.0	3.255e-01	2.301e-01	4.605e-01	1.725e-01	1.133e-01	2.626e-01	5.441e-01	1.217e-02
TSPOAP1	16831	transcription, DNA-templated	GO:0006351	biological process	25.0	778.0	3.255e-01	2.301e-01	4.605e-01	1.956e-01	1.203e-01	3.181e-01	5.196e-01	1.515e-02
TSPOAP1	16831	cell death	GO:0008219	biological process	25.0	887.0	3.255e-01	2.301e-01	4.605e-01	2.103e-01	1.536e-01	2.880e-01	5.067e-01	1.010e-02
TSPOAP1	16831	cell differentiation	GO:0030154	biological process	25.0	957.0	3.255e-01	2.301e-01	4.605e-01	2.322e-01	1.393e-01	3.870e-01	4.843e-01	1.728e-02
TSPOAP1	16831	cell growth	GO:0016049	biological process	25.0	732.0	3.256e-01	2.302e-01	4.605e-01	2.340e-01	1.618e-01	3.382e-01	4.842e-01	1.254e-02
TSPOAP1	16831	apoptotic process	GO:0006915	biological process	25.0	1139.0	3.259e-01	2.306e-01	4.606e-01	2.648e-01	1.945e-01	3.604e-01	4.577e-01	1.106e-02
TSPOAP1	16831	cell proliferation	GO:0008283	biological process	25.0	1297.0	3.259e-01	2.306e-01	4.606e-01	2.751e-01	1.965e-01	3.852e-01	4.487e-01	1.244e-02
TSPOAP1	16831	mitochondrion	GO:0005739	cellular component	25.0	163.0	3.292e-01	2.248e-01	4.820e-01	2.523e-01	1.556e-01	4.091e-01	4.667e-01	1.682e-02
TSPOAP1	16831	cytoplasm	GO:0005737	cellular component	25.0	483.0	4.844e-01	3.701e-01	6.341e-01	4.811e-01	3.709e-01	6.242e-01	3.001e-01	1.241e-02
TSPOAP1	16831	benzodiazepine receptor binding	GO:0030156	molecular function	25.0	2.0	8.230e-02	1.850e-02	3.660e-01	7.501e-03	7.620e-04	7.384e-02	8.609e-01	2.979e-02
TSPOAP1	16831	protein binding	GO:0005515	molecular function	25.0	1467.0	4.213e-01	2.929e-01	6.061e-01	3.960e-01	2.680e-01	5.849e-01	3.559e-01	1.733e-02
NREP	16834	regulation of transforming growth factor beta receptor signaling pathway	GO:0017015	biological process	19.0	8.0	5.079e-02	1.896e-02	1.361e-01	4.385e-03	1.404e-03	1.369e-02	9.032e-01	1.012e-02
NREP	16834	regulation of neuron differentiation	GO:0045664	biological process	19.0	17.0	1.928e-01	1.089e-01	3.415e-01	4.264e-02	1.768e-02	1.028e-01	7.359e-01	1.344e-02
NREP	16834	transdifferentiation	GO:0060290	biological process	19.0	73.0	2.155e-01	1.553e-01	2.992e-01	6.427e-02	4.737e-02	8.719e-02	6.929e-01	5.556e-03
NREP	16834	axon regeneration	GO:0031103	biological process	19.0	8.0	2.292e-01	1.145e-01	4.586e-01	6.711e-02	2.354e-02	1.913e-01	6.814e-01	2.153e-02
NREP	16834	epithelial to mesenchymal transition	GO:0001837	biological process	19.0	391.0	4.760e-01	3.958e-01	5.724e-01	2.081e-01	1.612e-01	2.687e-01	5.092e-01	7.813e-03
NREP	16834	angiogenesis	GO:0001525	biological process	19.0	434.0	4.830e-01	4.134e-01	5.642e-01	2.502e-01	2.106e-01	2.973e-01	4.711e-01	5.743e-03
NREP	16834	cell differentiation	GO:0030154	biological process	19.0	957.0	4.836e-01	4.136e-01	5.655e-01	3.063e-01	2.493e-01	3.763e-01	4.246e-01	7.597e-03
NREP	16834	translation	GO:0006412	biological process	19.0	375.0	4.836e-01	4.136e-01	5.655e-01	3.907e-01	3.285e-01	4.645e-01	3.621e-01	7.466e-03
NREP	16834	cell proliferation	GO:0008283	biological process	19.0	1297.0	4.836e-01	4.136e-01	5.655e-01	3.939e-01	3.419e-01	4.539e-01	3.600e-01	6.038e-03
NREP	16834	nucleus	GO:0005634	cellular component	19.0	574.0	4.836e-01	4.136e-01	5.655e-01	3.866e-01	3.280e-01	4.555e-01	3.651e-01	6.799e-03
NREP	16834	cytoplasm	GO:0005737	cellular component	19.0	483.0	5.822e-01	5.155e-01	6.575e-01	5.822e-01	5.155e-01	6.575e-01	2.370e-01	6.817e-03
NREP	16834	protein binding	GO:0005515	molecular function	19.0	1467.0	5.422e-01	4.545e-01	6.468e-01	5.027e-01	4.098e-01	6.167e-01	2.867e-01	1.028e-02
TGFBRAP1	16836	endosomal vesicle fusion	GO:0034058	biological process	11.0	4.0	7.265e-02	3.629e-02	1.454e-01	2.179e-02	1.089e-02	4.363e-02	7.991e-01	9.021e-03
TGFBRAP1	16836	endosome to lysosome transport	GO:0008333	biological process	11.0	11.0	2.129e-01	1.376e-01	3.293e-01	9.308e-02	5.268e-02	1.644e-01	6.428e-01	1.203e-02
TGFBRAP1	16836	regulation of transcription, DNA-templated	GO:0006355	biological process	11.0	55.0	2.637e-01	1.838e-01	3.785e-01	1.465e-01	8.922e-02	2.406e-01	5.726e-01	1.285e-02
TGFBRAP1	16836	signal transduction	GO:0007165	biological process	11.0	443.0	6.172e-01	4.882e-01	7.803e-01	4.740e-01	3.632e-01	6.186e-01	3.048e-01	1.224e-02
TGFBRAP1	16836	early endosome	GO:0005769	cellular component	11.0	27.0	2.772e-01	1.450e-01	5.301e-01	1.499e-01	6.976e-02	3.220e-01	5.652e-01	2.199e-02
TGFBRAP1	16836	intracellular membrane-bounded organelle	GO:0043231	cellular component	11.0	134.0	5.772e-01	3.894e-01	8.557e-01	4.531e-01	2.596e-01	7.906e-01	3.129e-01	2.578e-02
TGFBRAP1	16836	membrane	GO:0016020	cellular component	11.0	269.0	6.714e-01	5.701e-01	7.906e-01	6.714e-01	5.701e-01	7.906e-01	1.805e-01	1.060e-02
TGFBRAP1	16836	SMAD binding	GO:0046332	molecular function	11.0	13.0	4.062e-02	2.866e-02	5.758e-02	4.412e-03	2.996e-03	6.497e-03	9.035e-01	3.231e-03
TGFBRAP1	16836	transforming growth factor beta receptor binding	GO:0005160	molecular function	11.0	6.0	5.739e-02	2.326e-02	1.416e-01	1.175e-02	4.632e-03	2.979e-02	8.440e-01	1.009e-02
TGFBRAP1	16836	protein binding	GO:0005515	molecular function	11.0	1467.0	6.422e-01	5.317e-01	7.757e-01	5.712e-01	4.767e-01	6.844e-01	2.433e-01	1.015e-02
THEMIS2	16839	cell differentiation	GO:0030154	biological process	6.0	957.0	4.175e-01	3.633e-01	4.798e-01	2.763e-01	2.514e-01	3.035e-01	4.493e-01	3.287e-03
THEMIS2	16839	cell proliferation	GO:0008283	biological process	6.0	1297.0	4.175e-01	3.633e-01	4.798e-01	3.198e-01	2.867e-01	3.567e-01	4.146e-01	4.073e-03
THEMIS2	16839	protein binding	GO:0005515	molecular function	6.0	1467.0	4.181e-01	3.614e-01	4.836e-01	4.181e-01	3.614e-01	4.836e-01	3.433e-01	6.554e-03
MED20	16840	regulation of transcription by RNA polymerase II	GO:0006357	biological process	6.0	113.0	6.918e-02	3.628e-02	1.319e-01	5.188e-02	2.721e-02	9.894e-02	7.163e-01	1.066e-02
MED20	16840	mediator complex	GO:0016592	cellular component	6.0	7.0	2.440e-02	9.117e-03	6.528e-02	6.396e-03	2.204e-03	1.856e-02	8.819e-01	9.457e-03
MED20	16840	transcription coactivator activity	GO:0003713	molecular function	6.0	29.0	4.868e-02	2.353e-02	1.007e-01	2.470e-02	1.182e-02	5.160e-02	7.886e-01	9.169e-03
MED20	16840	protein binding	GO:0005515	molecular function	6.0	1467.0	3.482e-01	2.374e-01	5.108e-01	3.482e-01	2.374e-01	5.108e-01	3.909e-01	1.510e-02
CREB5	16844	positive regulation of transcription, DNA-templated	GO:0045893	biological process	25.0	85.0	1.370e-01	1.005e-01	1.867e-01	4.427e-02	3.056e-02	6.412e-02	7.348e-01	5.925e-03
CREB5	16844	transcription, DNA-templated	GO:0006351	biological process	25.0	778.0	3.121e-01	2.472e-01	3.939e-01	1.984e-01	1.774e-01	2.220e-01	5.191e-01	3.333e-03
CREB5	16844	cell proliferation	GO:0008283	biological process	25.0	1297.0	3.121e-01	2.472e-01	3.939e-01	2.653e-01	2.436e-01	2.889e-01	4.585e-01	2.940e-03
CREB5	16844	extracellular exosome	GO:0070062	cellular component	25.0	283.0	3.177e-01	2.474e-01	4.080e-01	3.162e-01	2.440e-01	4.098e-01	4.165e-01	9.757e-03
CREB5	16844	DNA-binding transcription factor activity	GO:0003700	molecular function	25.0	72.0	1.350e-01	1.006e-01	1.811e-01	3.312e-02	2.010e-02	5.458e-02	7.632e-01	7.286e-03
CREB5	16844	protein binding	GO:0005515	molecular function	25.0	1467.0	3.121e-01	2.472e-01	3.939e-01	2.489e-01	1.815e-01	3.414e-01	4.714e-01	1.077e-02
CD5	1685	T cell costimulation	GO:0031295	biological process	57.0	7.0	8.163e-02	4.807e-02	1.386e-01	5.442e-03	3.205e-03	9.241e-03	8.920e-01	4.477e-03
CD5	1685	cytokine production	GO:0001816	biological process	57.0	327.0	2.331e-01	1.880e-01	2.890e-01	4.195e-02	2.485e-02	7.080e-02	7.398e-01	8.232e-03
CD5	1685	signal transduction	GO:0007165	biological process	57.0	443.0	2.331e-01	1.880e-01	2.890e-01	5.331e-02	3.347e-02	8.493e-02	7.141e-01	8.026e-03
CD5	1685	immune response	GO:0006955	biological process	57.0	384.0	2.396e-01	2.081e-01	2.760e-01	6.823e-02	5.727e-02	8.130e-02	6.859e-01	3.351e-03
CD5	1685	inflammatory response	GO:0006954	biological process	57.0	563.0	2.416e-01	2.103e-01	2.776e-01	1.010e-01	8.239e-02	1.237e-01	6.330e-01	4.528e-03
CD5	1685	cell adhesion	GO:0007155	biological process	57.0	491.0	2.416e-01	2.103e-01	2.776e-01	1.122e-01	9.176e-02	1.371e-01	6.174e-01	4.626e-03
CD5	1685	angiogenesis	GO:0001525	biological process	57.0	434.0	2.416e-01	2.103e-01	2.776e-01	1.215e-01	9.617e-02	1.535e-01	6.050e-01	5.565e-03
CD5	1685	cell death	GO:0008219	biological process	57.0	887.0	2.448e-01	2.169e-01	2.764e-01	1.660e-01	1.500e-01	1.838e-01	5.528e-01	2.858e-03
CD5	1685	transcription, DNA-templated	GO:0006351	biological process	57.0	778.0	2.448e-01	2.169e-01	2.764e-01	1.665e-01	1.471e-01	1.885e-01	5.522e-01	3.414e-03
CD5	1685	cell differentiation	GO:0030154	biological process	57.0	957.0	2.448e-01	2.169e-01	2.764e-01	1.736e-01	1.463e-01	2.060e-01	5.445e-01	4.885e-03
CD5	1685	localization	GO:0051179	biological process	57.0	608.0	2.448e-01	2.169e-01	2.764e-01	1.849e-01	1.532e-01	2.232e-01	5.325e-01	5.541e-03
CD5	1685	apoptotic process	GO:0006915	biological process	57.0	1139.0	2.475e-01	2.196e-01	2.791e-01	1.985e-01	1.786e-01	2.207e-01	5.191e-01	3.178e-03
CD5	1685	cell proliferation	GO:0008283	biological process	57.0	1297.0	2.482e-01	2.203e-01	2.796e-01	2.148e-01	1.881e-01	2.453e-01	5.033e-01	4.126e-03
CD5	1685	plasma membrane	GO:0005886	cellular component	57.0	273.0	2.905e-01	2.357e-01	3.580e-01	2.711e-01	2.200e-01	3.342e-01	4.531e-01	7.479e-03
CD5	1685	protein binding	GO:0005515	molecular function	57.0	1467.0	3.794e-01	3.080e-01	4.673e-01	3.794e-01	3.080e-01	4.673e-01	3.699e-01	8.909e-03
NOS1AP	16859	regulation of heart rate by chemical signal	GO:0003062	biological process	14.0	6.0	1.980e-01	8.618e-02	4.547e-01	1.824e-02	7.524e-03	4.420e-02	8.124e-01	1.076e-02
NOS1AP	16859	regulation of ventricular cardiac muscle cell membrane repolarization	GO:0060307	biological process	14.0	4.0	3.339e-01	2.564e-01	4.348e-01	6.814e-02	4.197e-02	1.106e-01	6.849e-01	9.358e-03
NOS1AP	16859	signal transduction	GO:0007165	biological process	14.0	443.0	3.709e-01	3.202e-01	4.295e-01	2.190e-01	1.767e-01	2.714e-01	4.990e-01	6.791e-03
NOS1AP	16859	cell migration	GO:0016477	biological process	14.0	710.0	3.709e-01	3.202e-01	4.295e-01	2.262e-01	1.849e-01	2.767e-01	4.924e-01	6.454e-03
NOS1AP	16859	localization	GO:0051179	biological process	14.0	608.0	3.709e-01	3.202e-01	4.295e-01	2.395e-01	1.977e-01	2.902e-01	4.804e-01	6.325e-03
NOS1AP	16859	homeostatic process	GO:0042592	biological process	14.0	360.0	3.709e-01	3.202e-01	4.295e-01	2.529e-01	2.163e-01	2.958e-01	4.688e-01	5.237e-03
NOS1AP	16859	cell cycle	GO:0007049	biological process	14.0	660.0	3.709e-01	3.202e-01	4.295e-01	2.634e-01	2.223e-01	3.122e-01	4.598e-01	5.772e-03
NOS1AP	16859	cell growth	GO:0016049	biological process	14.0	732.0	3.709e-01	3.202e-01	4.295e-01	2.874e-01	2.432e-01	3.396e-01	4.399e-01	5.935e-03
NOS1AP	16859	cell death	GO:0008219	biological process	14.0	887.0	3.709e-01	3.202e-01	4.295e-01	3.283e-01	2.811e-01	3.834e-01	4.078e-01	5.947e-03
NOS1AP	16859	cell proliferation	GO:0008283	biological process	14.0	1297.0	3.709e-01	3.202e-01	4.295e-01	3.366e-01	2.914e-01	3.887e-01	4.016e-01	5.587e-03
NOS1AP	16859	protein binding	GO:0005515	molecular function	14.0	1467.0	5.146e-01	4.617e-01	5.735e-01	5.146e-01	4.617e-01	5.735e-01	2.800e-01	5.549e-03
CD53	1686	cell surface receptor signaling pathway	GO:0007166	biological process	15.0	42.0	8.126e-02	1.272e-02	5.192e-01	8.126e-03	1.272e-03	5.192e-02	8.631e-01	1.832e-02
CD53	1686	cytokine production	GO:0001816	biological process	15.0	327.0	5.326e-01	3.961e-01	7.160e-01	2.167e-01	1.662e-01	2.826e-01	5.010e-01	7.902e-03
CD53	1686	cell adhesion	GO:0007155	biological process	15.0	491.0	5.654e-01	4.718e-01	6.776e-01	2.990e-01	2.571e-01	3.476e-01	4.307e-01	5.560e-03
CD53	1686	transport	GO:0006810	biological process	15.0	525.0	5.765e-01	4.679e-01	7.104e-01	3.620e-01	2.545e-01	5.149e-01	3.810e-01	1.482e-02
CD53	1686	apoptotic process	GO:0006915	biological process	15.0	1139.0	6.093e-01	5.451e-01	6.811e-01	4.939e-01	4.336e-01	5.626e-01	2.932e-01	6.186e-03
CD53	1686	cell proliferation	GO:0008283	biological process	15.0	1297.0	6.093e-01	5.451e-01	6.811e-01	5.044e-01	4.492e-01	5.665e-01	2.865e-01	5.651e-03
CD53	1686	immunological synapse	GO:0001772	cellular component	15.0	7.0	2.507e-01	1.421e-01	4.423e-01	5.222e-02	2.648e-02	1.030e-01	7.153e-01	1.172e-02
CD53	1686	integral component of plasma membrane	GO:0005887	cellular component	15.0	83.0	3.759e-01	1.652e-01	8.553e-01	1.237e-01	4.047e-02	3.781e-01	5.922e-01	2.893e-02
CD53	1686	extracellular exosome	GO:0070062	cellular component	15.0	283.0	6.314e-01	5.225e-01	7.630e-01	5.998e-01	5.036e-01	7.143e-01	2.253e-01	1.016e-02
CD53	1686	protein binding	GO:0005515	molecular function	15.0	1467.0	6.308e-01	5.208e-01	7.640e-01	6.171e-01	4.844e-01	7.861e-01	2.131e-01	1.477e-02
RAPGEF5	16862	transport	GO:0006810	biological process	61.0	525.0	6.747e-02	4.747e-02	9.592e-02	1.465e-02	7.753e-03	2.770e-02	8.299e-01	6.868e-03
RAPGEF5	16862	metabolic process	GO:0008152	biological process	61.0	430.0	6.747e-02	4.747e-02	9.592e-02	2.044e-02	1.111e-02	3.761e-02	8.047e-01	7.124e-03
RAPGEF5	16862	catabolic process	GO:0009056	biological process	61.0	108.0	6.747e-02	4.747e-02	9.592e-02	2.017e-02	5.823e-03	6.985e-02	8.025e-01	1.434e-02
RAPGEF5	16862	homeostatic process	GO:0042592	biological process	61.0	360.0	6.753e-02	4.756e-02	9.590e-02	2.512e-02	1.487e-02	4.243e-02	7.880e-01	6.905e-03
RAPGEF5	16862	recombinational repair	GO:0000725	biological process	61.0	195.0	6.776e-02	4.791e-02	9.585e-02	2.785e-02	1.313e-02	5.909e-02	7.779e-01	1.012e-02
RAPGEF5	16862	inflammatory response	GO:0006954	biological process	61.0	563.0	6.852e-02	5.022e-02	9.349e-02	3.243e-02	2.109e-02	4.987e-02	7.654e-01	6.199e-03
RAPGEF5	16862	localization	GO:0051179	biological process	61.0	608.0	7.026e-02	5.351e-02	9.226e-02	3.646e-02	2.661e-02	4.996e-02	7.547e-01	4.845e-03
RAPGEF5	16862	cell death	GO:0008219	biological process	61.0	887.0	7.187e-02	5.619e-02	9.194e-02	4.117e-02	3.099e-02	5.468e-02	7.425e-01	4.534e-03
RAPGEF5	16862	signal transduction	GO:0007165	biological process	61.0	443.0	8.002e-02	5.318e-02	1.204e-01	5.488e-02	3.311e-02	9.096e-02	7.106e-01	8.846e-03
RAPGEF5	16862	apoptotic process	GO:0006915	biological process	61.0	1139.0	8.588e-02	6.243e-02	1.181e-01	6.357e-02	4.670e-02	8.653e-02	6.942e-01	5.711e-03
RAPGEF5	16862	cell differentiation	GO:0030154	biological process	61.0	957.0	8.701e-02	6.199e-02	1.221e-01	6.583e-02	4.118e-02	1.052e-01	6.892e-01	8.945e-03
RAPGEF5	16862	cell proliferation	GO:0008283	biological process	61.0	1297.0	8.771e-02	6.288e-02	1.223e-01	7.079e-02	5.050e-02	9.925e-02	6.808e-01	6.572e-03
RAPGEF5	16862	nucleoplasm	GO:0005654	cellular component	61.0	343.0	1.843e-01	1.399e-01	2.429e-01	1.630e-01	1.239e-01	2.144e-01	5.555e-01	7.622e-03
RAPGEF5	16862	nucleus	GO:0005634	cellular component	61.0	574.0	1.966e-01	1.461e-01	2.646e-01	1.873e-01	1.433e-01	2.447e-01	5.298e-01	7.894e-03
RAPGEF5	16862	nuclear body	GO:0016604	cellular component	61.0	65.0	2.298e-01	1.379e-01	3.830e-01	2.293e-01	1.365e-01	3.850e-01	4.871e-01	1.650e-02
RAPGEF5	16862	GTP-dependent protein binding	GO:0030742	molecular function	61.0	4.0	6.555e-02	4.440e-02	9.677e-02	7.122e-03	2.323e-03	2.183e-02	8.750e-01	1.093e-02
RAPGEF5	16862	Rap guanyl-nucleotide exchange factor activity	GO:0017034	molecular function	61.0	3.0	7.537e-02	4.948e-02	1.148e-01	2.871e-02	8.659e-03	9.516e-02	7.714e-01	1.829e-02
CD58	1688	cellular response to interferon-gamma	GO:0071346	biological process	29.0	5.0	5.636e-02	3.378e-02	9.405e-02	6.710e-03	3.081e-03	1.461e-02	8.796e-01	6.921e-03
CD58	1688	positive regulation of interleukin-8 secretion	GO:2000484	biological process	29.0	6.0	5.850e-02	3.445e-02	9.936e-02	1.095e-02	4.632e-03	2.591e-02	8.492e-01	8.457e-03
CD58	1688	heterotypic cell-cell adhesion	GO:0034113	biological process	29.0	8.0	6.140e-02	4.022e-02	9.372e-02	1.073e-02	6.126e-03	1.878e-02	8.515e-01	5.592e-03
CD58	1688	cellular response to tumor necrosis factor	GO:0071356	biological process	29.0	11.0	1.016e-01	5.057e-02	2.041e-01	3.312e-02	1.530e-02	7.171e-02	7.620e-01	1.081e-02
CD58	1688	cytokine production	GO:0001816	biological process	29.0	327.0	2.908e-01	2.208e-01	3.830e-01	1.389e-01	9.341e-02	2.066e-01	5.826e-01	9.297e-03
CD58	1688	immune response	GO:0006955	biological process	29.0	384.0	3.176e-01	2.420e-01	4.169e-01	1.681e-01	1.269e-01	2.226e-01	5.498e-01	7.774e-03
CD58	1688	cell adhesion	GO:0007155	biological process	29.0	491.0	4.094e-01	3.502e-01	4.787e-01	2.456e-01	2.101e-01	2.872e-01	4.752e-01	5.278e-03
CD58	1688	cell differentiation	GO:0030154	biological process	29.0	957.0	5.216e-01	4.266e-01	6.377e-01	3.587e-01	2.845e-01	4.522e-01	3.847e-01	8.973e-03
CD58	1688	apoptotic process	GO:0006915	biological process	29.0	1139.0	5.349e-01	4.791e-01	5.973e-01	4.080e-01	3.693e-01	4.508e-01	3.504e-01	4.290e-03
CD58	1688	cell proliferation	GO:0008283	biological process	29.0	1297.0	5.349e-01	4.791e-01	5.973e-01	4.283e-01	3.835e-01	4.783e-01	3.366e-01	4.915e-03
CD58	1688	cell surface	GO:0009986	cellular component	29.0	32.0	2.044e-01	7.573e-02	5.519e-01	8.322e-02	3.041e-02	2.277e-01	6.546e-01	1.800e-02
CD58	1688	extracellular exosome	GO:0070062	cellular component	29.0	283.0	5.936e-01	5.042e-01	6.989e-01	5.376e-01	4.603e-01	6.279e-01	2.649e-01	8.234e-03
CD58	1688	membrane	GO:0016020	cellular component	29.0	269.0	6.109e-01	5.034e-01	7.413e-01	6.042e-01	4.970e-01	7.346e-01	2.223e-01	1.137e-02
CD58	1688	signaling receptor binding	GO:0005102	molecular function	29.0	91.0	7.263e-02	3.867e-02	1.364e-01	1.964e-02	9.013e-03	4.279e-02	8.072e-01	9.061e-03
CD58	1688	protein binding	GO:0005515	molecular function	29.0	1467.0	6.063e-01	5.082e-01	7.235e-01	5.940e-01	5.001e-01	7.056e-01	2.290e-01	9.917e-03
CD59	1689	pH reduction	GO:0045851	biological process	58.0	77.0	2.849e-01	1.402e-01	5.787e-01	3.104e-02	1.058e-02	9.105e-02	7.656e-01	1.585e-02
CD59	1689	protein-containing complex assembly	GO:0065003	biological process	58.0	101.0	3.609e-01	2.617e-01	4.977e-01	6.164e-02	2.111e-02	1.800e-01	6.919e-01	2.057e-02
CD59	1689	endocytosis	GO:0006897	biological process	58.0	244.0	3.687e-01	2.748e-01	4.948e-01	6.852e-02	3.420e-02	1.373e-01	6.826e-01	1.429e-02
CD59	1689	protein folding	GO:0006457	biological process	58.0	50.0	3.726e-01	2.807e-01	4.946e-01	9.735e-02	3.865e-02	2.452e-01	6.322e-01	2.254e-02
CD59	1689	transport	GO:0006810	biological process	58.0	525.0	3.821e-01	2.914e-01	5.011e-01	1.321e-01	6.179e-02	2.824e-01	5.872e-01	1.923e-02
CD59	1689	immune response	GO:0006955	biological process	58.0	384.0	3.821e-01	2.914e-01	5.011e-01	1.370e-01	8.799e-02	2.132e-01	5.844e-01	1.119e-02
CD59	1689	generation of precursor metabolites and energy	GO:0006091	biological process	58.0	158.0	3.825e-01	2.924e-01	5.003e-01	1.549e-01	9.746e-02	2.463e-01	5.631e-01	1.265e-02
CD59	1689	signal transduction	GO:0007165	biological process	58.0	443.0	3.825e-01	2.924e-01	5.003e-01	1.649e-01	1.256e-01	2.166e-01	5.534e-01	7.275e-03
CD59	1689	inflammatory response	GO:0006954	biological process	58.0	563.0	3.825e-01	2.924e-01	5.003e-01	1.840e-01	1.406e-01	2.408e-01	5.331e-01	7.830e-03
CD59	1689	cellular component biogenesis	GO:0044085	biological process	58.0	237.0	3.825e-01	2.924e-01	5.003e-01	1.862e-01	1.058e-01	3.279e-01	5.284e-01	1.634e-02
CD59	1689	cell adhesion	GO:0007155	biological process	58.0	491.0	3.825e-01	2.924e-01	5.003e-01	1.985e-01	1.327e-01	2.970e-01	5.175e-01	1.215e-02
CD59	1689	localization	GO:0051179	biological process	58.0	608.0	3.825e-01	2.924e-01	5.003e-01	2.196e-01	1.508e-01	3.198e-01	4.974e-01	1.210e-02
CD59	1689	DNA repair	GO:0006281	biological process	58.0	214.0	3.826e-01	2.928e-01	5.000e-01	2.483e-01	1.729e-01	3.565e-01	4.716e-01	1.204e-02
CD59	1689	cellular senescence	GO:0090398	biological process	58.0	315.0	3.827e-01	2.929e-01	5.000e-01	2.202e-01	1.774e-01	2.733e-01	4.980e-01	6.692e-03
CD59	1689	recombinational repair	GO:0000725	biological process	58.0	195.0	3.832e-01	2.927e-01	5.017e-01	2.288e-01	1.875e-01	2.791e-01	4.901e-01	6.287e-03
CD59	1689	cell death	GO:0008219	biological process	58.0	887.0	3.861e-01	2.931e-01	5.084e-01	2.500e-01	1.880e-01	3.324e-01	4.707e-01	9.507e-03
CD59	1689	cell migration	GO:0016477	biological process	58.0	710.0	3.891e-01	2.932e-01	5.164e-01	2.887e-01	2.121e-01	3.929e-01	4.379e-01	1.145e-02
CD59	1689	cell cycle	GO:0007049	biological process	58.0	660.0	3.891e-01	2.932e-01	5.164e-01	2.920e-01	2.271e-01	3.754e-01	4.357e-01	9.103e-03
CD59	1689	cell growth	GO:0016049	biological process	58.0	732.0	3.891e-01	2.932e-01	5.164e-01	2.966e-01	2.337e-01	3.765e-01	4.321e-01	8.685e-03
CD59	1689	apoptotic process	GO:0006915	biological process	58.0	1139.0	3.905e-01	2.932e-01	5.200e-01	3.152e-01	2.539e-01	3.914e-01	4.176e-01	8.122e-03
CD59	1689	cell differentiation	GO:0030154	biological process	58.0	957.0	3.947e-01	2.946e-01	5.288e-01	3.306e-01	2.454e-01	4.454e-01	4.051e-01	1.146e-02
CD59	1689	cell proliferation	GO:0008283	biological process	58.0	1297.0	3.965e-01	2.998e-01	5.243e-01	3.449e-01	2.701e-01	4.404e-01	3.948e-01	9.631e-03
CD59	1689	regulation of complement activation	GO:0030449	biological process	58.0	13.0	5.281e-01	3.906e-01	7.141e-01	4.515e-01	2.015e-01	1.012e+00	3.080e-01	3.359e-02
CD59	1689	anchored component of external side of plasma membrane	GO:0031362	cellular component	58.0	3.0	1.148e-01	3.616e-02	3.645e-01	6.120e-03	1.838e-03	2.038e-02	8.836e-01	1.119e-02
CD59	1689	cell surface	GO:0009986	cellular component	58.0	32.0	3.726e-01	2.807e-01	4.946e-01	1.201e-01	5.303e-02	2.720e-01	6.018e-01	2.032e-02
CD59	1689	vesicle	GO:0031982	cellular component	58.0	19.0	3.782e-01	2.821e-01	5.070e-01	1.503e-01	5.548e-02	4.071e-01	5.607e-01	2.937e-02
CD59	1689	focal adhesion	GO:0005925	cellular component	58.0	47.0	3.877e-01	2.872e-01	5.233e-01	2.273e-01	9.964e-02	5.187e-01	4.839e-01	2.710e-02
CD59	1689	extracellular space	GO:0005615	cellular component	58.0	73.0	3.948e-01	2.900e-01	5.373e-01	3.262e-01	2.200e-01	4.837e-01	4.073e-01	1.549e-02
CD59	1689	plasma membrane	GO:0005886	cellular component	58.0	273.0	4.116e-01	2.958e-01	5.729e-01	3.742e-01	2.631e-01	5.322e-01	3.722e-01	1.471e-02
CD59	1689	extracellular exosome	GO:0070062	cellular component	58.0	283.0	4.381e-01	3.087e-01	6.218e-01	4.175e-01	2.822e-01	6.176e-01	3.409e-01	1.758e-02
CD59	1689	complement binding	GO:0001848	molecular function	58.0	10.0	1.093e-01	3.711e-02	3.221e-01	5.608e-03	1.596e-03	1.970e-02	8.890e-01	1.158e-02
CD59	1689	protein binding	GO:0005515	molecular function	58.0	1467.0	5.141e-01	3.867e-01	6.834e-01	5.044e-01	3.703e-01	6.870e-01	2.840e-01	1.589e-02
CTDSPL	16890	meiotic cell cycle	GO:0051321	biological process	24.0	66.0	1.067e-01	4.768e-02	2.390e-01	2.505e-02	8.124e-03	7.723e-02	7.848e-01	1.452e-02
CTDSPL	16890	chromosome segregation	GO:0007059	biological process	24.0	53.0	1.067e-01	4.768e-02	2.390e-01	2.514e-02	6.650e-03	9.504e-02	7.828e-01	1.736e-02
CTDSPL	16890	mitotic cell cycle	GO:0000278	biological process	24.0	170.0	1.183e-01	6.695e-02	2.089e-01	3.492e-02	1.963e-02	6.212e-02	7.578e-01	8.407e-03
CTDSPL	16890	cell cycle	GO:0007049	biological process	24.0	660.0	2.803e-01	1.894e-01	4.150e-01	1.601e-01	1.032e-01	2.482e-01	5.576e-01	1.234e-02
CTDSPL	16890	cell migration	GO:0016477	biological process	24.0	710.0	2.803e-01	1.894e-01	4.150e-01	1.763e-01	1.180e-01	2.632e-01	5.403e-01	1.174e-02
CTDSPL	16890	cell growth	GO:0016049	biological process	24.0	732.0	2.803e-01	1.894e-01	4.150e-01	1.942e-01	1.250e-01	3.017e-01	5.215e-01	1.349e-02
CTDSPL	16890	transcription, DNA-templated	GO:0006351	biological process	24.0	778.0	2.803e-01	1.894e-01	4.150e-01	2.014e-01	1.238e-01	3.276e-01	5.139e-01	1.478e-02
CTDSPL	16890	cell death	GO:0008219	biological process	24.0	887.0	2.803e-01	1.894e-01	4.150e-01	2.092e-01	1.372e-01	3.191e-01	5.070e-01	1.266e-02
CTDSPL	16890	apoptotic process	GO:0006915	biological process	24.0	1139.0	2.803e-01	1.894e-01	4.150e-01	2.342e-01	1.607e-01	3.411e-01	4.841e-01	1.219e-02
CTDSPL	16890	cell proliferation	GO:0008283	biological process	24.0	1297.0	2.803e-01	1.894e-01	4.150e-01	2.415e-01	1.588e-01	3.673e-01	4.770e-01	1.412e-02
CTDSPL	16890	cell differentiation	GO:0030154	biological process	24.0	957.0	2.821e-01	1.919e-01	4.148e-01	2.418e-01	1.407e-01	4.156e-01	4.752e-01	1.829e-02
CTDSPL	16890	extracellular exosome	GO:0070062	cellular component	24.0	283.0	3.284e-01	2.165e-01	4.982e-01	3.062e-01	1.938e-01	4.836e-01	4.225e-01	1.583e-02
CTDSPL	16890	CTD phosphatase activity	GO:0008420	molecular function	24.0	2.0	8.525e-02	4.058e-02	1.791e-01	9.492e-03	2.026e-03	4.447e-02	8.547e-01	1.635e-02
CTDSPL	16890	phosphoprotein phosphatase activity	GO:0004721	molecular function	24.0	23.0	1.104e-01	4.833e-02	2.523e-01	2.312e-02	7.428e-03	7.195e-02	7.910e-01	1.700e-02
CTDSPL	16890	protein binding	GO:0005515	molecular function	24.0	1467.0	3.474e-01	2.284e-01	5.284e-01	3.417e-01	2.226e-01	5.244e-01	3.954e-01	1.602e-02
CD96	16892	cell-matrix adhesion	GO:0007160	biological process	11.0	37.0	2.606e-02	1.521e-02	4.465e-02	5.103e-03	2.072e-03	1.256e-02	8.951e-01	7.854e-03
CD96	16892	cell adhesion	GO:0007155	biological process	11.0	491.0	2.804e-01	2.517e-01	3.124e-01	1.871e-01	1.592e-01	2.200e-01	5.304e-01	4.719e-03
CD96	16892	immune response	GO:0006955	biological process	11.0	384.0	2.804e-01	2.517e-01	3.124e-01	2.032e-01	1.642e-01	2.514e-01	5.142e-01	6.457e-03
CD96	16892	inflammatory response	GO:0006954	biological process	11.0	563.0	2.851e-01	2.542e-01	3.198e-01	2.362e-01	2.088e-01	2.671e-01	4.837e-01	3.947e-03
CD96	16892	adherens junction	GO:0005912	cellular component	11.0	9.0	3.532e-02	2.228e-02	5.599e-02	1.177e-02	7.426e-03	1.866e-02	8.456e-01	4.674e-03
CD96	16892	cytoplasm	GO:0005737	cellular component	11.0	483.0	5.972e-01	5.414e-01	6.588e-01	5.972e-01	5.414e-01	6.588e-01	2.278e-01	5.661e-03
RABEPK	16896	translation	GO:0006412	biological process	2.0	375.0	1.888e-01	1.054e-01	3.383e-01	1.888e-01	1.054e-01	3.383e-01	5.255e-01	1.675e-02
NDC80	16909	metaphase plate congression	GO:0051310	biological process	59.0	5.0	2.308e-02	1.374e-02	3.877e-02	3.441e-03	2.468e-03	4.796e-03	9.172e-01	2.809e-03
NDC80	16909	mitotic spindle organization	GO:0007052	biological process	59.0	13.0	2.308e-02	1.374e-02	3.877e-02	4.180e-03	2.651e-03	6.591e-03	9.065e-01	3.810e-03
NDC80	16909	attachment of mitotic spindle microtubules to kinetochore	GO:0051315	biological process	59.0	5.0	2.308e-02	1.374e-02	3.877e-02	4.287e-03	2.623e-03	7.006e-03	9.051e-01	4.095e-03
NDC80	16909	establishment of mitotic spindle orientation	GO:0000132	biological process	59.0	5.0	2.309e-02	1.375e-02	3.878e-02	4.981e-03	2.755e-03	9.007e-03	8.968e-01	4.963e-03
NDC80	16909	kinetochore organization	GO:0051383	biological process	59.0	4.0	2.336e-02	1.337e-02	4.082e-02	6.496e-03	2.971e-03	1.420e-02	8.814e-01	7.120e-03
NDC80	16909	attachment of spindle microtubules to kinetochore	GO:0008608	biological process	59.0	6.0	2.364e-02	1.433e-02	3.898e-02	6.412e-03	4.101e-03	1.003e-02	8.830e-01	3.802e-03
NDC80	16909	chromosome segregation	GO:0007059	biological process	59.0	53.0	2.470e-02	1.451e-02	4.206e-02	9.089e-03	5.251e-03	1.573e-02	8.621e-01	5.299e-03
NDC80	16909	meiotic spindle assembly checkpoint	GO:0033316	biological process	59.0	51.0	2.525e-02	1.447e-02	4.406e-02	1.003e-02	5.559e-03	1.810e-02	8.558e-01	5.836e-03
NDC80	16909	meiotic cell cycle	GO:0051321	biological process	59.0	66.0	3.356e-02	1.792e-02	6.288e-02	1.573e-02	7.636e-03	3.241e-02	8.245e-01	7.947e-03
NDC80	16909	positive regulation of mitotic cell cycle spindle assembly checkpoint	GO:0090267	biological process	59.0	6.0	3.365e-02	1.781e-02	6.357e-02	1.512e-02	7.241e-03	3.155e-02	8.273e-01	8.548e-03
NDC80	16909	positive regulation of protein localization to kinetochore	GO:1905342	biological process	59.0	4.0	4.703e-02	1.108e-02	1.996e-01	2.311e-02	4.737e-03	1.128e-01	7.859e-01	2.483e-02
NDC80	16909	mitotic cell cycle	GO:0000278	biological process	59.0	170.0	4.900e-02	3.310e-02	7.254e-02	2.524e-02	1.635e-02	3.898e-02	7.879e-01	5.598e-03
NDC80	16909	localization	GO:0051179	biological process	59.0	608.0	2.361e-01	1.536e-01	3.628e-01	1.436e-01	9.097e-02	2.268e-01	5.764e-01	1.116e-02
NDC80	16909	proteolysis	GO:0006508	biological process	59.0	254.0	2.474e-01	1.656e-01	3.697e-01	1.559e-01	1.028e-01	2.362e-01	5.625e-01	1.089e-02
NDC80	16909	cell cycle	GO:0007049	biological process	59.0	660.0	2.543e-01	1.743e-01	3.711e-01	1.638e-01	1.099e-01	2.441e-01	5.538e-01	1.061e-02
NDC80	16909	cell growth	GO:0016049	biological process	59.0	732.0	2.968e-01	2.079e-01	4.237e-01	2.069e-01	1.443e-01	2.968e-01	5.097e-01	1.067e-02
NDC80	16909	cell adhesion	GO:0007155	biological process	59.0	491.0	2.974e-01	2.078e-01	4.256e-01	2.172e-01	1.518e-01	3.109e-01	4.999e-01	1.089e-02
NDC80	16909	cell death	GO:0008219	biological process	59.0	887.0	2.978e-01	2.076e-01	4.270e-01	2.227e-01	1.554e-01	3.190e-01	4.948e-01	1.096e-02
NDC80	16909	apoptotic process	GO:0006915	biological process	59.0	1139.0	3.254e-01	2.357e-01	4.491e-01	2.549e-01	1.846e-01	3.521e-01	4.662e-01	1.052e-02
NDC80	16909	cell proliferation	GO:0008283	biological process	59.0	1297.0	3.315e-01	2.376e-01	4.625e-01	2.726e-01	1.934e-01	3.842e-01	4.510e-01	1.145e-02
NDC80	16909	immune response	GO:0006955	biological process	59.0	384.0	3.348e-01	2.481e-01	4.517e-01	2.875e-01	2.192e-01	3.770e-01	4.393e-01	9.462e-03
NDC80	16909	cell differentiation	GO:0030154	biological process	59.0	957.0	3.392e-01	2.474e-01	4.651e-01	2.966e-01	2.112e-01	4.165e-01	4.314e-01	1.182e-02
NDC80	16909	condensed chromosome kinetochore	GO:0000777	cellular component	59.0	5.0	2.308e-02	1.374e-02	3.877e-02	1.719e-03	1.215e-03	2.432e-03	9.556e-01	2.328e-03
NDC80	16909	condensed nuclear chromosome kinetochore	GO:0000778	cellular component	59.0	4.0	2.377e-02	1.355e-02	4.170e-02	5.798e-03	2.574e-03	1.306e-02	8.881e-01	7.159e-03
NDC80	16909	kinetochore	GO:0000776	cellular component	59.0	12.0	2.389e-02	1.309e-02	4.359e-02	5.451e-03	1.835e-03	1.619e-02	8.910e-01	9.537e-03
NDC80	16909	Ndc80 complex	GO:0031262	cellular component	59.0	3.0	2.405e-02	1.288e-02	4.489e-02	6.607e-03	2.060e-03	2.118e-02	8.794e-01	1.073e-02
NDC80	16909	condensed nuclear chromosome outer kinetochore	GO:0000942	cellular component	59.0	4.0	2.532e-02	1.282e-02	5.001e-02	8.610e-03	3.373e-03	2.198e-02	8.642e-01	9.049e-03
NDC80	16909	centrosome	GO:0005813	cellular component	59.0	81.0	1.886e-01	1.222e-01	2.910e-01	1.055e-01	6.913e-02	1.609e-01	6.257e-01	9.268e-03
NDC80	16909	nucleoplasm	GO:0005654	cellular component	59.0	343.0	3.479e-01	2.503e-01	4.834e-01	3.157e-01	2.253e-01	4.424e-01	4.162e-01	1.228e-02
NDC80	16909	membrane	GO:0016020	cellular component	59.0	269.0	3.852e-01	2.916e-01	5.089e-01	3.819e-01	2.869e-01	5.082e-01	3.675e-01	1.138e-02
NDC80	16909	identical protein binding	GO:0042802	molecular function	59.0	139.0	3.657e-01	2.757e-01	4.850e-01	3.434e-01	2.605e-01	4.527e-01	3.956e-01	1.052e-02
NDC80	16909	protein binding	GO:0005515	molecular function	59.0	1467.0	3.846e-01	2.918e-01	5.068e-01	3.800e-01	2.877e-01	5.019e-01	3.689e-01	1.115e-02
CD6	1691	positive regulation of T cell proliferation	GO:0042102	biological process	32.0	11.0	6.343e-02	4.414e-02	9.115e-02	7.321e-03	4.743e-03	1.130e-02	8.753e-01	3.850e-03
CD6	1691	lipopolysaccharide-mediated signaling pathway	GO:0031663	biological process	32.0	5.0	6.343e-02	4.414e-02	9.115e-02	8.538e-03	5.333e-03	1.367e-02	8.660e-01	4.440e-03
CD6	1691	heterophilic cell-cell adhesion via plasma membrane cell adhesion molecules	GO:0007157	biological process	32.0	3.0	8.181e-02	5.366e-02	1.247e-01	2.278e-02	1.299e-02	3.996e-02	7.961e-01	7.099e-03
CD6	1691	immunological synapse formation	GO:0001771	biological process	32.0	2.0	1.130e-01	8.113e-02	1.575e-01	4.744e-02	2.627e-02	8.566e-02	7.264e-01	9.596e-03
CD6	1691	acute inflammatory response to antigenic stimulus	GO:0002438	biological process	32.0	4.0	1.265e-01	8.994e-02	1.779e-01	6.511e-02	3.891e-02	1.089e-01	6.904e-01	9.610e-03
CD6	1691	positive regulation of cytokine production involved in inflammatory response	GO:1900017	biological process	32.0	5.0	1.280e-01	8.523e-02	1.921e-01	6.440e-02	3.099e-02	1.338e-01	6.903e-01	1.290e-02
CD6	1691	response to lipopolysaccharide	GO:0032496	biological process	32.0	13.0	1.340e-01	8.777e-02	2.045e-01	7.014e-02	3.743e-02	1.315e-01	6.803e-01	1.219e-02
CD6	1691	homeostatic process	GO:0042592	biological process	32.0	360.0	4.635e-01	3.893e-01	5.518e-01	3.110e-01	2.598e-01	3.723e-01	4.211e-01	6.734e-03
CD6	1691	cell adhesion	GO:0007155	biological process	32.0	491.0	4.649e-01	3.896e-01	5.548e-01	3.171e-01	2.637e-01	3.814e-01	4.163e-01	6.938e-03
CD6	1691	autophagy	GO:0006914	biological process	32.0	385.0	4.952e-01	4.012e-01	6.113e-01	3.598e-01	2.888e-01	4.482e-01	3.840e-01	9.014e-03
CD6	1691	cell differentiation	GO:0030154	biological process	32.0	957.0	5.732e-01	5.068e-01	6.483e-01	4.620e-01	3.855e-01	5.537e-01	3.136e-01	8.338e-03
CD6	1691	cell growth	GO:0016049	biological process	32.0	732.0	5.802e-01	5.296e-01	6.355e-01	4.909e-01	4.335e-01	5.561e-01	2.951e-01	6.130e-03
CD6	1691	apoptotic process	GO:0006915	biological process	32.0	1139.0	5.802e-01	5.297e-01	6.355e-01	5.128e-01	4.663e-01	5.638e-01	2.813e-01	4.787e-03
CD6	1691	cell proliferation	GO:0008283	biological process	32.0	1297.0	5.802e-01	5.297e-01	6.355e-01	5.315e-01	4.759e-01	5.935e-01	2.692e-01	5.747e-03
CD6	1691	intrinsic component of plasma membrane	GO:0031226	cellular component	32.0	9.0	6.902e-02	3.826e-02	1.245e-01	8.019e-03	1.713e-03	3.753e-02	8.660e-01	1.464e-02
CD6	1691	external side of plasma membrane	GO:0009897	cellular component	32.0	28.0	7.720e-02	4.724e-02	1.262e-01	2.136e-02	8.030e-03	5.682e-02	7.993e-01	1.226e-02
CD6	1691	T cell receptor complex	GO:0042101	cellular component	32.0	8.0	8.779e-02	6.148e-02	1.253e-01	2.862e-02	1.538e-02	5.325e-02	7.760e-01	8.848e-03
CD6	1691	immunological synapse	GO:0001772	cellular component	32.0	7.0	1.368e-01	9.799e-02	1.911e-01	7.381e-02	4.719e-02	1.154e-01	6.750e-01	9.189e-03
CD6	1691	lipopolysaccharide binding	GO:0001530	molecular function	32.0	3.0	7.609e-02	4.358e-02	1.328e-01	1.540e-02	4.191e-03	5.656e-02	8.227e-01	1.506e-02
CD6	1691	lipoteichoic acid binding	GO:0070891	molecular function	32.0	2.0	8.588e-02	5.046e-02	1.462e-01	2.833e-02	1.173e-02	6.843e-02	7.755e-01	1.244e-02
CD6	1691	identical protein binding	GO:0042802	molecular function	32.0	139.0	6.225e-01	5.632e-01	6.880e-01	5.938e-01	5.370e-01	6.566e-01	2.298e-01	5.925e-03
CD6	1691	protein binding	GO:0005515	molecular function	32.0	1467.0	7.070e-01	6.297e-01	7.938e-01	7.070e-01	6.297e-01	7.938e-01	1.588e-01	8.207e-03
EMG1	16912	rRNA base methylation	GO:0070475	biological process	14.0	4.0	2.320e-02	1.653e-02	3.256e-02	4.681e-03	3.333e-03	6.574e-03	9.003e-01	2.821e-03
EMG1	16912	cellular component biogenesis	GO:0044085	biological process	14.0	237.0	1.313e-01	8.574e-02	2.012e-01	8.484e-02	5.672e-02	1.269e-01	6.568e-01	8.601e-03
EMG1	16912	small-subunit processome	GO:0032040	cellular component	14.0	9.0	3.806e-02	2.013e-02	7.196e-02	1.499e-02	6.823e-03	3.293e-02	8.277e-01	8.481e-03
EMG1	16912	nucleolus	GO:0005730	cellular component	14.0	120.0	2.269e-01	1.570e-01	3.278e-01	1.782e-01	1.241e-01	2.559e-01	5.386e-01	1.014e-02
EMG1	16912	nucleus	GO:0005634	cellular component	14.0	574.0	2.441e-01	1.682e-01	3.542e-01	2.170e-01	1.495e-01	3.149e-01	5.000e-01	1.154e-02
EMG1	16912	rRNA binding	GO:0019843	molecular function	14.0	13.0	2.318e-02	1.652e-02	3.251e-02	4.205e-03	2.076e-03	8.519e-03	9.062e-01	5.965e-03
EMG1	16912	rRNA (pseudouridine) methyltransferase activity	GO:0070037	molecular function	14.0	3.0	3.878e-02	1.932e-02	7.783e-02	1.552e-02	6.942e-03	3.470e-02	8.250e-01	9.288e-03
EMG1	16912	RNA binding	GO:0003723	molecular function	14.0	212.0	1.044e-01	4.879e-02	2.236e-01	6.049e-02	2.575e-02	1.421e-01	6.967e-01	1.514e-02
EMG1	16912	protein binding	GO:0005515	molecular function	14.0	1467.0	3.587e-01	2.609e-01	4.931e-01	3.587e-01	2.609e-01	4.931e-01	3.839e-01	1.284e-02
AGAP3	16923	proteasome-mediated ubiquitin-dependent protein catabolic process	GO:0043161	biological process	11.0	35.0	1.233e-01	3.814e-02	3.989e-01	2.516e-02	7.225e-03	8.761e-02	7.829e-01	1.817e-02
AGAP3	16923	transport	GO:0006810	biological process	11.0	525.0	2.637e-01	1.509e-01	4.607e-01	1.097e-01	6.676e-02	1.803e-01	6.192e-01	1.144e-02
AGAP3	16923	cell death	GO:0008219	biological process	11.0	887.0	2.954e-01	1.723e-01	5.063e-01	1.817e-01	1.103e-01	2.992e-01	5.338e-01	1.341e-02
AGAP3	16923	cell differentiation	GO:0030154	biological process	11.0	957.0	2.996e-01	1.744e-01	5.147e-01	2.858e-01	1.727e-01	4.728e-01	4.385e-01	1.645e-02
AGAP3	16923	nucleus	GO:0005634	cellular component	11.0	574.0	2.996e-01	1.744e-01	5.147e-01	2.859e-01	1.636e-01	4.995e-01	4.377e-01	1.838e-02
ARAP2	16924	phosphatidylinositol-3,4,5-trisphosphate binding	GO:0005547	molecular function	4.0	6.0	4.137e-03	1.291e-03	1.326e-02	4.137e-03	1.291e-03	1.326e-02	9.071e-01	9.970e-03
ATG7	16935	late nucleophagy	GO:0044805	biological process	108.0	2.0	8.675e-02	6.179e-02	1.218e-01	5.112e-03	3.284e-03	7.958e-03	8.955e-01	3.679e-03
ATG7	16935	autophagy of mitochondrion	GO:0000422	biological process	108.0	8.0	8.675e-02	6.179e-02	1.218e-01	5.229e-03	2.548e-03	1.073e-02	8.941e-01	6.061e-03
ATG7	16935	suppression by virus of host autophagy	GO:0039521	biological process	108.0	3.0	8.819e-02	6.016e-02	1.293e-01	8.386e-03	4.156e-03	1.692e-02	8.665e-01	6.758e-03
ATG7	16935	piecemeal microautophagy of the nucleus	GO:0034727	biological process	108.0	3.0	8.819e-02	6.016e-02	1.293e-01	8.745e-03	5.799e-03	1.319e-02	8.647e-01	3.853e-03
ATG7	16935	C-terminal protein lipidation	GO:0006501	biological process	108.0	5.0	9.088e-02	5.791e-02	1.426e-01	1.219e-02	3.544e-03	4.192e-02	8.398e-01	1.355e-02
ATG7	16935	cellular response to hyperoxia	GO:0071455	biological process	108.0	4.0	9.405e-02	6.436e-02	1.374e-01	1.511e-02	9.525e-03	2.396e-02	8.283e-01	4.842e-03
ATG7	16935	necroptotic process	GO:0070266	biological process	108.0	44.0	9.571e-02	6.180e-02	1.482e-01	1.353e-02	6.727e-03	2.721e-02	8.353e-01	7.613e-03
ATG7	16935	cellular response to nitrogen starvation	GO:0006995	biological process	108.0	6.0	9.751e-02	7.081e-02	1.343e-01	1.814e-02	9.821e-03	3.350e-02	8.142e-01	6.718e-03
ATG7	16935	cellular response to starvation	GO:0009267	biological process	108.0	30.0	9.901e-02	6.729e-02	1.457e-01	1.774e-02	9.240e-03	3.408e-02	8.157e-01	7.416e-03
ATG7	16935	autophagy of host cells involved in interaction with symbiont	GO:0075044	biological process	108.0	3.0	1.078e-01	7.249e-02	1.603e-01	2.347e-02	1.269e-02	4.340e-02	7.935e-01	7.656e-03
ATG7	16935	defense response to virus	GO:0051607	biological process	108.0	16.0	1.080e-01	4.681e-02	2.492e-01	2.141e-02	4.759e-03	9.635e-02	7.940e-01	2.130e-02
ATG7	16935	protein lipidation	GO:0006497	biological process	108.0	11.0	1.106e-01	4.795e-02	2.551e-01	2.017e-02	3.495e-03	1.164e-01	7.962e-01	2.447e-02
ATG7	16935	autophagic cell death	GO:0048102	biological process	108.0	46.0	1.135e-01	7.337e-02	1.757e-01	2.295e-02	9.914e-03	5.315e-02	7.942e-01	1.048e-02
ATG7	16935	macroautophagy	GO:0016236	biological process	108.0	8.0	1.216e-01	6.519e-02	2.267e-01	2.928e-02	1.136e-02	7.545e-02	7.719e-01	1.417e-02
ATG7	16935	positive regulation of protein modification process	GO:0031401	biological process	108.0	19.0	1.601e-01	5.606e-02	4.571e-01	5.050e-02	7.548e-03	3.378e-01	7.019e-01	3.539e-02
ATG7	16935	response to stress	GO:0006950	biological process	108.0	234.0	1.876e-01	1.165e-01	3.021e-01	5.993e-02	3.185e-02	1.128e-01	6.996e-01	1.139e-02
ATG7	16935	oxidative phosphorylation	GO:0006119	biological process	108.0	109.0	2.292e-01	1.611e-01	3.259e-01	8.160e-02	5.116e-02	1.302e-01	6.617e-01	9.613e-03
ATG7	16935	pH reduction	GO:0045851	biological process	108.0	77.0	2.353e-01	1.784e-01	3.103e-01	8.620e-02	5.388e-02	1.379e-01	6.542e-01	1.007e-02
ATG7	16935	cytokine production	GO:0001816	biological process	108.0	327.0	2.548e-01	1.727e-01	3.759e-01	1.043e-01	5.574e-02	1.953e-01	6.260e-01	1.346e-02
ATG7	16935	positive regulation of apoptotic process	GO:0043065	biological process	108.0	40.0	2.615e-01	2.084e-01	3.281e-01	1.204e-01	6.957e-02	2.083e-01	6.044e-01	1.371e-02
ATG7	16935	catabolic process	GO:0009056	biological process	108.0	108.0	2.626e-01	1.963e-01	3.514e-01	1.200e-01	6.605e-02	2.181e-01	6.044e-01	1.487e-02
ATG7	16935	proteolysis	GO:0006508	biological process	108.0	254.0	2.633e-01	1.933e-01	3.587e-01	1.291e-01	6.686e-02	2.495e-01	5.920e-01	1.698e-02
ATG7	16935	necrotic cell death	GO:0070265	biological process	108.0	251.0	2.671e-01	2.063e-01	3.458e-01	1.231e-01	8.878e-02	1.706e-01	6.025e-01	8.006e-03
ATG7	16935	immune response	GO:0006955	biological process	108.0	384.0	2.688e-01	2.069e-01	3.493e-01	1.303e-01	8.513e-02	1.995e-01	5.927e-01	1.046e-02
ATG7	16935	cellular senescence	GO:0090398	biological process	108.0	315.0	2.726e-01	2.141e-01	3.471e-01	1.397e-01	1.075e-01	1.816e-01	5.822e-01	6.641e-03
ATG7	16935	DNA replication	GO:0006260	biological process	108.0	146.0	2.728e-01	2.159e-01	3.448e-01	1.349e-01	1.099e-01	1.654e-01	5.883e-01	5.059e-03
ATG7	16935	autophagy	GO:0006914	biological process	108.0	385.0	2.729e-01	2.179e-01	3.419e-01	1.387e-01	9.876e-02	1.947e-01	5.830e-01	8.857e-03
ATG7	16935	exocytosis	GO:0006887	biological process	108.0	115.0	2.803e-01	2.238e-01	3.510e-01	1.655e-01	1.131e-01	2.422e-01	5.520e-01	1.081e-02
ATG7	16935	metabolic process	GO:0008152	biological process	108.0	430.0	2.809e-01	2.237e-01	3.528e-01	1.634e-01	1.144e-01	2.335e-01	5.545e-01	9.718e-03
ATG7	16935	cellular component biogenesis	GO:0044085	biological process	108.0	237.0	2.822e-01	2.267e-01	3.513e-01	1.730e-01	1.408e-01	2.126e-01	5.449e-01	5.774e-03
ATG7	16935	translation	GO:0006412	biological process	108.0	375.0	2.828e-01	2.270e-01	3.523e-01	1.726e-01	1.316e-01	2.265e-01	5.450e-01	7.565e-03
ATG7	16935	inflammatory response	GO:0006954	biological process	108.0	563.0	2.853e-01	2.253e-01	3.613e-01	1.781e-01	1.352e-01	2.345e-01	5.392e-01	7.889e-03
ATG7	16935	homeostatic process	GO:0042592	biological process	108.0	360.0	2.884e-01	2.263e-01	3.674e-01	1.846e-01	1.356e-01	2.511e-01	5.323e-01	9.055e-03
ATG7	16935	cell death	GO:0008219	biological process	108.0	887.0	3.086e-01	2.555e-01	3.727e-01	2.196e-01	1.792e-01	2.691e-01	4.985e-01	6.414e-03
ATG7	16935	angiogenesis	GO:0001525	biological process	108.0	434.0	3.090e-01	2.550e-01	3.745e-01	2.209e-01	1.760e-01	2.773e-01	4.973e-01	7.238e-03
ATG7	16935	cell cycle	GO:0007049	biological process	108.0	660.0	3.140e-01	2.630e-01	3.749e-01	2.415e-01	2.052e-01	2.841e-01	4.789e-01	5.443e-03
ATG7	16935	epithelial to mesenchymal transition	GO:0001837	biological process	108.0	391.0	3.141e-01	2.610e-01	3.781e-01	2.475e-01	2.029e-01	3.019e-01	4.733e-01	6.681e-03
ATG7	16935	transport	GO:0006810	biological process	108.0	525.0	3.142e-01	2.547e-01	3.876e-01	2.365e-01	1.690e-01	3.308e-01	4.823e-01	1.106e-02
ATG7	16935	transcription, DNA-templated	GO:0006351	biological process	108.0	778.0	3.164e-01	2.641e-01	3.791e-01	2.469e-01	1.904e-01	3.203e-01	4.735e-01	8.516e-03
ATG7	16935	localization	GO:0051179	biological process	108.0	608.0	3.182e-01	2.672e-01	3.790e-01	2.430e-01	1.870e-01	3.157e-01	4.770e-01	8.718e-03
ATG7	16935	cell growth	GO:0016049	biological process	108.0	732.0	3.186e-01	2.687e-01	3.779e-01	2.590e-01	2.154e-01	3.114e-01	4.635e-01	6.379e-03
ATG7	16935	apoptotic process	GO:0006915	biological process	108.0	1139.0	3.305e-01	2.822e-01	3.871e-01	2.792e-01	2.342e-01	3.328e-01	4.466e-01	6.260e-03
ATG7	16935	autophagosome assembly	GO:0000045	biological process	108.0	7.0	3.444e-01	2.745e-01	4.322e-01	2.842e-01	1.688e-01	4.784e-01	4.393e-01	1.799e-02
ATG7	16935	cell migration	GO:0016477	biological process	108.0	710.0	3.543e-01	3.058e-01	4.106e-01	3.176e-01	2.696e-01	3.742e-01	4.160e-01	6.312e-03
ATG7	16935	cell differentiation	GO:0030154	biological process	108.0	957.0	3.595e-01	3.048e-01	4.240e-01	3.232e-01	2.561e-01	4.080e-01	4.112e-01	8.811e-03
ATG7	16935	cell proliferation	GO:0008283	biological process	108.0	1297.0	3.619e-01	3.153e-01	4.154e-01	3.279e-01	2.754e-01	3.903e-01	4.081e-01	6.723e-03
ATG7	16935	positive regulation of protein catabolic process	GO:0045732	biological process	108.0	15.0	3.620e-01	2.473e-01	5.299e-01	3.134e-01	1.719e-01	5.714e-01	4.141e-01	2.292e-02
ATG7	16935	cytoskeleton organization	GO:0007010	biological process	108.0	36.0	4.667e-01	2.745e-01	7.936e-01	4.287e-01	1.954e-01	9.405e-01	3.250e-01	3.173e-02
ATG7	16935	phagophore assembly site	GO:0000407	cellular component	108.0	4.0	1.986e-01	1.108e-01	3.562e-01	7.782e-02	2.129e-02	2.845e-01	6.584e-01	2.756e-02
ATG7	16935	cytoplasm	GO:0005737	cellular component	108.0	483.0	5.018e-01	4.460e-01	5.645e-01	4.854e-01	4.337e-01	5.433e-01	2.988e-01	5.429e-03
ATG7	16935	Atg8 activating enzyme activity	GO:0019779	molecular function	108.0	3.0	1.395e-01	6.718e-02	2.897e-01	4.143e-02	1.284e-02	1.337e-01	7.356e-01	1.993e-02
ATG7	16935	Atg12 activating enzyme activity	GO:0019778	molecular function	108.0	2.0	1.700e-01	9.513e-02	3.037e-01	5.635e-02	2.066e-02	1.537e-01	7.032e-01	1.958e-02
ATG7	16935	transcription factor binding	GO:0008134	molecular function	108.0	62.0	3.175e-01	2.445e-01	4.123e-01	2.431e-01	1.414e-01	4.179e-01	4.744e-01	1.733e-02
ATG7	16935	protein homodimerization activity	GO:0042803	molecular function	108.0	73.0	4.010e-01	2.943e-01	5.464e-01	3.712e-01	2.569e-01	5.364e-01	3.741e-01	1.557e-02
ATG7	16935	protein binding	GO:0005515	molecular function	108.0	1467.0	5.447e-01	4.926e-01	6.023e-01	5.427e-01	4.876e-01	6.040e-01	2.620e-01	5.673e-03
CD69	1694	innate immune response	GO:0045087	biological process	108.0	173.0	1.002e-01	7.634e-02	1.316e-01	7.775e-03	4.261e-03	1.419e-02	8.714e-01	5.505e-03
CD69	1694	cytokine production	GO:0001816	biological process	108.0	327.0	1.002e-01	7.634e-02	1.316e-01	1.478e-02	7.290e-03	2.997e-02	8.289e-01	7.761e-03
CD69	1694	signal transduction	GO:0007165	biological process	108.0	443.0	1.002e-01	7.634e-02	1.316e-01	1.761e-02	8.822e-03	3.514e-02	8.160e-01	8.162e-03
CD69	1694	immune response	GO:0006955	biological process	108.0	384.0	1.033e-01	8.005e-02	1.334e-01	2.460e-02	1.837e-02	3.294e-02	7.904e-01	3.729e-03
CD69	1694	endocytosis	GO:0006897	biological process	108.0	244.0	1.033e-01	8.005e-02	1.334e-01	2.825e-02	1.932e-02	4.130e-02	7.782e-01	5.179e-03
CD69	1694	necrotic cell death	GO:0070265	biological process	108.0	251.0	1.033e-01	8.005e-02	1.334e-01	3.070e-02	2.252e-02	4.185e-02	7.709e-01	4.315e-03
CD69	1694	inflammatory response	GO:0006954	biological process	108.0	563.0	1.033e-01	8.005e-02	1.334e-01	3.867e-02	2.833e-02	5.280e-02	7.488e-01	4.761e-03
CD69	1694	glycolytic process	GO:0006096	biological process	108.0	162.0	1.033e-01	8.005e-02	1.334e-01	4.289e-02	3.279e-02	5.608e-02	7.384e-01	4.306e-03
CD69	1694	cell adhesion	GO:0007155	biological process	108.0	491.0	1.033e-01	8.005e-02	1.334e-01	4.403e-02	3.404e-02	5.694e-02	7.357e-01	4.129e-03
CD69	1694	homeostatic process	GO:0042592	biological process	108.0	360.0	1.034e-01	7.999e-02	1.337e-01	4.518e-02	3.562e-02	5.732e-02	7.330e-01	3.845e-03
CD69	1694	transcription, DNA-templated	GO:0006351	biological process	108.0	778.0	1.081e-01	9.199e-02	1.270e-01	7.082e-02	5.820e-02	8.618e-02	6.813e-01	3.764e-03
CD69	1694	cell death	GO:0008219	biological process	108.0	887.0	1.081e-01	9.199e-02	1.270e-01	7.085e-02	5.896e-02	8.515e-02	6.812e-01	3.537e-03
CD69	1694	cell differentiation	GO:0030154	biological process	108.0	957.0	1.081e-01	9.199e-02	1.270e-01	7.618e-02	5.860e-02	9.903e-02	6.718e-01	5.262e-03
CD69	1694	cell cycle	GO:0007049	biological process	108.0	660.0	1.081e-01	9.199e-02	1.270e-01	7.631e-02	5.903e-02	9.867e-02	6.716e-01	5.059e-03
CD69	1694	cell growth	GO:0016049	biological process	108.0	732.0	1.081e-01	9.199e-02	1.270e-01	7.884e-02	6.137e-02	1.013e-01	6.673e-01	5.050e-03
CD69	1694	localization	GO:0051179	biological process	108.0	608.0	1.086e-01	9.277e-02	1.271e-01	8.097e-02	6.718e-02	9.759e-02	6.640e-01	3.809e-03
CD69	1694	apoptotic process	GO:0006915	biological process	108.0	1139.0	1.114e-01	9.427e-02	1.317e-01	8.782e-02	7.039e-02	1.096e-01	6.528e-01	4.707e-03
CD69	1694	transport	GO:0006810	biological process	108.0	525.0	1.143e-01	9.550e-02	1.368e-01	9.102e-02	7.017e-02	1.181e-01	6.477e-01	5.696e-03
CD69	1694	cell proliferation	GO:0008283	biological process	108.0	1297.0	1.152e-01	9.525e-02	1.392e-01	9.785e-02	7.792e-02	1.229e-01	6.375e-01	5.046e-03
CD69	1694	protein-containing complex	GO:0032991	cellular component	108.0	538.0	2.704e-01	1.243e-01	5.880e-01	2.691e-01	1.226e-01	5.905e-01	4.439e-01	3.516e-02
CD69	1694	protein homodimerization activity	GO:0042803	molecular function	108.0	73.0	1.546e-01	1.108e-01	2.158e-01	1.406e-01	1.008e-01	1.961e-01	5.807e-01	9.165e-03
CD69	1694	protein binding	GO:0005515	molecular function	108.0	1467.0	2.180e-01	1.858e-01	2.558e-01	2.095e-01	1.798e-01	2.440e-01	5.083e-01	4.786e-03
DGAT2	16940	triglyceride biosynthetic process	GO:0019432	biological process	30.0	4.0	3.155e-02	1.718e-02	5.792e-02	2.103e-03	1.145e-03	3.861e-03	9.447e-01	5.128e-03
DGAT2	16940	long-chain fatty-acyl-CoA metabolic process	GO:0035336	biological process	30.0	5.0	1.360e-01	7.582e-02	2.441e-01	3.208e-02	1.038e-02	9.914e-02	7.624e-01	1.552e-02
DGAT2	16940	generation of precursor metabolites and energy	GO:0006091	biological process	30.0	158.0	1.527e-01	1.146e-01	2.033e-01	5.839e-02	4.343e-02	7.849e-02	7.044e-01	5.398e-03
DGAT2	16940	metabolic process	GO:0008152	biological process	30.0	430.0	1.539e-01	1.159e-01	2.042e-01	7.833e-02	6.038e-02	1.016e-01	6.681e-01	5.256e-03
DGAT2	16940	biosynthetic process	GO:0009058	biological process	30.0	284.0	1.539e-01	1.159e-01	2.042e-01	8.215e-02	5.493e-02	1.229e-01	6.611e-01	8.397e-03
DGAT2	16940	necrotic cell death	GO:0070265	biological process	30.0	251.0	1.542e-01	1.173e-01	2.028e-01	9.138e-02	7.009e-02	1.191e-01	6.472e-01	5.711e-03
DGAT2	16940	cellular component biogenesis	GO:0044085	biological process	30.0	237.0	1.550e-01	1.192e-01	2.016e-01	9.232e-02	6.723e-02	1.268e-01	6.455e-01	6.910e-03
DGAT2	16940	diacylglycerol metabolic process	GO:0046339	biological process	30.0	6.0	1.578e-01	1.070e-01	2.329e-01	7.569e-02	3.551e-02	1.613e-01	6.693e-01	1.588e-02
DGAT2	16940	inflammatory response	GO:0006954	biological process	30.0	563.0	1.945e-01	1.477e-01	2.561e-01	1.397e-01	1.106e-01	1.764e-01	5.824e-01	5.919e-03
DGAT2	16940	transcription, DNA-templated	GO:0006351	biological process	30.0	778.0	2.459e-01	1.954e-01	3.095e-01	2.100e-01	1.612e-01	2.736e-01	5.073e-01	8.087e-03
DGAT2	16940	apoptotic process	GO:0006915	biological process	30.0	1139.0	2.669e-01	2.199e-01	3.239e-01	2.467e-01	2.058e-01	2.956e-01	4.742e-01	5.948e-03
DGAT2	16940	cell proliferation	GO:0008283	biological process	30.0	1297.0	2.702e-01	2.248e-01	3.247e-01	2.686e-01	2.242e-01	3.217e-01	4.554e-01	6.223e-03
DGAT2	16940	integral component of membrane	GO:0016021	cellular component	30.0	50.0	1.682e-01	9.785e-02	2.890e-01	1.015e-01	3.777e-02	2.726e-01	6.255e-01	2.293e-02
DGAT2	16940	endoplasmic reticulum	GO:0005783	cellular component	30.0	97.0	2.379e-01	1.750e-01	3.235e-01	2.024e-01	1.249e-01	3.280e-01	5.129e-01	1.465e-02
DGAT2	16940	diacylglycerol O-acyltransferase activity	GO:0004144	molecular function	30.0	3.0	1.384e-01	7.894e-02	2.427e-01	3.400e-02	1.102e-02	1.049e-01	7.563e-01	1.739e-02
ERLIN1	16947	ubiquitin-dependent ERAD pathway	GO:0030433	biological process	13.0	8.0	1.148e-01	4.989e-02	2.640e-01	1.655e-02	7.152e-03	3.832e-02	8.202e-01	9.390e-03
ERLIN1	16947	SREBP signaling pathway	GO:0032933	biological process	13.0	5.0	1.366e-01	6.212e-02	3.003e-01	3.688e-02	1.315e-02	1.034e-01	7.490e-01	1.690e-02
ERLIN1	16947	negative regulation of fatty acid biosynthetic process	GO:0045717	biological process	13.0	10.0	1.887e-01	9.952e-02	3.576e-01	8.400e-02	3.689e-02	1.913e-01	6.548e-01	1.679e-02
ERLIN1	16947	negative regulation of cholesterol biosynthetic process	GO:0045541	biological process	13.0	6.0	3.033e-01	1.151e-01	7.990e-01	1.817e-01	6.026e-02	5.480e-01	5.238e-01	3.245e-02
ERLIN1	16947	cell death	GO:0008219	biological process	13.0	887.0	5.504e-01	4.236e-01	7.154e-01	4.990e-01	3.787e-01	6.575e-01	2.882e-01	1.370e-02
ERLIN1	16947	protein-containing complex	GO:0032991	cellular component	13.0	538.0	1.397e-01	4.480e-02	4.360e-01	4.372e-02	5.693e-03	3.358e-01	7.199e-01	2.934e-02
ERLIN1	16947	endoplasmic reticulum membrane	GO:0005789	cellular component	13.0	40.0	4.000e-01	1.412e-01	1.133e+00	2.654e-01	7.249e-02	9.717e-01	4.393e-01	3.917e-02
ERLIN1	16947	endoplasmic reticulum	GO:0005783	cellular component	13.0	97.0	5.124e-01	3.728e-01	7.043e-01	4.225e-01	2.918e-01	6.118e-01	3.377e-01	1.705e-02
ERLIN1	16947	cholesterol binding	GO:0015485	molecular function	13.0	8.0	1.939e-01	8.023e-02	4.687e-01	8.923e-02	2.842e-02	2.802e-01	6.410e-01	2.826e-02
ERLIN1	16947	protein binding	GO:0005515	molecular function	13.0	1467.0	6.094e-01	4.729e-01	7.852e-01	6.087e-01	4.709e-01	7.869e-01	2.181e-01	1.533e-02
STAMBP	16950	protein deubiquitination	GO:0016579	biological process	37.0	25.0	4.245e-01	1.876e-01	9.608e-01	8.756e-02	2.528e-02	3.033e-01	6.429e-01	2.758e-02
STAMBP	16950	protein K63-linked deubiquitination	GO:0070536	biological process	37.0	5.0	4.410e-01	1.850e-01	1.052e+00	7.688e-02	2.644e-02	2.235e-01	6.637e-01	2.208e-02
STAMBP	16950	negative regulation of Ras protein signal transduction	GO:0046580	biological process	37.0	10.0	4.410e-01	1.850e-01	1.052e+00	8.595e-02	1.942e-02	3.804e-01	6.373e-01	4.220e-02
STAMBP	16950	negative regulation of phosphatidylinositol 3-kinase signaling	GO:0014067	biological process	37.0	3.0	4.464e-01	1.821e-01	1.094e+00	1.314e-01	4.351e-02	3.966e-01	5.827e-01	2.818e-02
STAMBP	16950	mitotic cytokinesis	GO:0000281	biological process	37.0	9.0	5.212e-01	2.413e-01	1.126e+00	2.794e-01	8.798e-02	8.871e-01	4.286e-01	4.093e-02
STAMBP	16950	generation of precursor metabolites and energy	GO:0006091	biological process	37.0	158.0	6.673e-01	5.115e-01	8.706e-01	4.203e-01	3.345e-01	5.281e-01	3.411e-01	1.015e-02
STAMBP	16950	inflammatory response	GO:0006954	biological process	37.0	563.0	6.715e-01	5.069e-01	8.895e-01	4.101e-01	3.059e-01	5.497e-01	3.475e-01	1.282e-02
STAMBP	16950	apoptotic process	GO:0006915	biological process	37.0	1139.0	6.776e-01	5.146e-01	8.921e-01	4.975e-01	3.695e-01	6.699e-01	2.887e-01	1.505e-02
STAMBP	16950	cleavage furrow	GO:0032154	cellular component	37.0	7.0	6.164e-01	3.821e-01	9.945e-01	3.958e-01	1.807e-01	8.667e-01	3.477e-01	3.228e-02
STAMBP	16950	nucleoplasm	GO:0005654	cellular component	37.0	343.0	6.850e-01	5.190e-01	9.041e-01	6.279e-01	5.243e-01	7.520e-01	2.074e-01	1.141e-02
STAMBP	16950	extracellular exosome	GO:0070062	cellular component	37.0	283.0	6.850e-01	5.190e-01	9.041e-01	6.323e-01	4.552e-01	8.783e-01	2.004e-01	2.127e-02
STAMBP	16950	plasma membrane	GO:0005886	cellular component	37.0	273.0	6.850e-01	5.190e-01	9.041e-01	6.412e-01	4.561e-01	9.015e-01	1.943e-01	2.222e-02
STAMBP	16950	cytosol	GO:0005829	cellular component	37.0	407.0	6.850e-01	5.190e-01	9.041e-01	6.625e-01	5.113e-01	8.583e-01	1.831e-01	1.779e-02
STAMBP	16950	thiol-dependent ubiquitin-specific protease activity	GO:0004843	molecular function	37.0	17.0	4.450e-01	1.838e-01	1.077e+00	1.638e-01	5.081e-02	5.279e-01	5.415e-01	3.459e-02
STAMBP	16950	Lys63-specific deubiquitinase activity	GO:0061578	molecular function	37.0	4.0	4.530e-01	1.777e-01	1.155e+00	1.512e-01	4.284e-02	5.337e-01	5.548e-01	3.449e-02
STAMBP	16950	protein domain specific binding	GO:0019904	molecular function	37.0	101.0	4.893e-01	2.596e-01	9.224e-01	1.454e-01	5.972e-02	3.541e-01	5.695e-01	2.154e-02
STAMBP	16950	protein binding	GO:0005515	molecular function	37.0	1467.0	6.850e-01	5.190e-01	9.041e-01	6.777e-01	5.081e-01	9.041e-01	1.719e-01	2.057e-02
CGREF1	16962	cell-cell adhesion	GO:0098609	biological process	6.0	99.0	2.227e-02	9.477e-03	5.234e-02	7.424e-03	3.159e-03	1.745e-02	8.735e-01	7.688e-03
CGREF1	16962	cell adhesion	GO:0007155	biological process	6.0	491.0	1.922e-01	1.480e-01	2.497e-01	1.282e-01	9.867e-02	1.665e-01	5.964e-01	6.347e-03
CGREF1	16962	cell growth	GO:0016049	biological process	6.0	732.0	2.129e-01	1.775e-01	2.552e-01	2.129e-01	1.775e-01	2.552e-01	5.050e-01	5.533e-03
DCTN6	16964	cellular component biogenesis	GO:0044085	biological process	4.0	237.0	4.413e-01	3.757e-01	5.184e-01	1.623e-01	1.251e-01	2.105e-01	5.563e-01	7.231e-03
DCTN6	16964	cell proliferation	GO:0008283	biological process	4.0	1297.0	5.620e-01	4.996e-01	6.322e-01	4.727e-01	4.097e-01	5.455e-01	3.069e-01	6.833e-03
DCTN6	16964	centrosome	GO:0005813	cellular component	4.0	81.0	4.413e-01	3.757e-01	5.184e-01	2.206e-01	1.878e-01	2.592e-01	4.978e-01	5.041e-03
DCTN6	16964	protein binding	GO:0005515	molecular function	4.0	1467.0	5.620e-01	4.996e-01	6.322e-01	5.620e-01	4.996e-01	6.322e-01	2.497e-01	6.330e-03
LRRC8D	16992	anion transmembrane transport	GO:0098656	biological process	11.0	27.0	9.986e-02	4.261e-02	2.340e-01	1.495e-02	5.036e-03	4.440e-02	8.264e-01	1.184e-02
LRRC8D	16992	transport	GO:0006810	biological process	11.0	525.0	6.078e-01	4.307e-01	8.576e-01	3.318e-01	2.280e-01	4.828e-01	4.031e-01	1.585e-02
LRRC8D	16992	ion channel complex	GO:0034702	cellular component	11.0	7.0	1.132e-01	5.123e-02	2.503e-01	2.168e-02	6.934e-03	6.778e-02	7.969e-01	1.466e-02
LRRC8D	16992	integral component of plasma membrane	GO:0005887	cellular component	11.0	83.0	4.625e-01	2.370e-01	9.027e-01	2.251e-01	9.383e-02	5.399e-01	4.843e-01	3.073e-02
LRRC8D	16992	plasma membrane	GO:0005886	cellular component	11.0	273.0	7.816e-01	6.318e-01	9.669e-01	6.092e-01	4.753e-01	7.810e-01	2.178e-01	1.535e-02
LRRC8D	16992	membrane	GO:0016020	cellular component	11.0	269.0	7.816e-01	6.318e-01	9.669e-01	6.439e-01	4.938e-01	8.397e-01	1.954e-01	1.693e-02
LRRC8D	16992	cytoplasm	GO:0005737	cellular component	11.0	483.0	7.932e-01	6.568e-01	9.578e-01	7.899e-01	6.630e-01	9.410e-01	1.013e-01	1.510e-02
LRRC8D	16992	volume-sensitive anion channel activity	GO:0005225	molecular function	11.0	4.0	1.778e-01	9.209e-02	3.434e-01	5.927e-02	3.070e-02	1.145e-01	7.007e-01	1.205e-02
LRRC8D	16992	protein binding	GO:0005515	molecular function	11.0	1467.0	7.831e-01	6.339e-01	9.676e-01	7.032e-01	5.321e-01	9.294e-01	1.547e-01	2.174e-02
TOPBP1	17008	mitotic DNA replication checkpoint	GO:0033314	biological process	43.0	6.0	6.283e-02	4.262e-02	9.263e-02	6.398e-03	3.804e-03	1.076e-02	8.829e-01	4.600e-03
TOPBP1	17008	DNA damage response, detection of DNA damage	GO:0042769	biological process	43.0	98.0	6.283e-02	4.262e-02	9.263e-02	7.726e-03	4.842e-03	1.233e-02	8.720e-01	4.156e-03
TOPBP1	17008	DNA damage checkpoint	GO:0000077	biological process	43.0	139.0	6.283e-02	4.262e-02	9.263e-02	1.254e-02	8.128e-03	1.934e-02	8.414e-01	4.545e-03
TOPBP1	17008	DNA repair	GO:0006281	biological process	43.0	214.0	6.315e-02	4.265e-02	9.350e-02	1.337e-02	7.073e-03	2.526e-02	8.364e-01	6.920e-03
TOPBP1	17008	cellular response to DNA damage stimulus	GO:0006974	biological process	43.0	54.0	6.362e-02	4.324e-02	9.361e-02	1.408e-02	9.475e-03	2.093e-02	8.334e-01	4.137e-03
TOPBP1	17008	response to ionizing radiation	GO:0010212	biological process	43.0	14.0	7.238e-02	5.260e-02	9.959e-02	1.974e-02	1.311e-02	2.973e-02	8.081e-01	4.679e-03
TOPBP1	17008	chromatin remodeling	GO:0006338	biological process	43.0	103.0	9.018e-02	6.054e-02	1.343e-01	3.503e-02	2.086e-02	5.882e-02	7.577e-01	7.532e-03
TOPBP1	17008	mitotic cell cycle	GO:0000278	biological process	43.0	170.0	9.271e-02	6.377e-02	1.348e-01	3.782e-02	2.709e-02	5.281e-02	7.510e-01	5.027e-03
TOPBP1	17008	DNA replication	GO:0006260	biological process	43.0	146.0	9.356e-02	6.500e-02	1.347e-01	3.957e-02	2.753e-02	5.687e-02	7.464e-01	5.526e-03
TOPBP1	17008	recombinational repair	GO:0000725	biological process	43.0	195.0	1.283e-01	9.603e-02	1.714e-01	6.855e-02	4.804e-02	9.781e-02	6.848e-01	6.758e-03
TOPBP1	17008	hemopoiesis	GO:0030097	biological process	43.0	111.0	1.325e-01	1.036e-01	1.695e-01	7.605e-02	6.015e-02	9.614e-02	6.721e-01	4.675e-03
TOPBP1	17008	cellular senescence	GO:0090398	biological process	43.0	315.0	1.469e-01	1.132e-01	1.908e-01	9.286e-02	7.211e-02	1.196e-01	6.449e-01	5.522e-03
TOPBP1	17008	response to stress	GO:0006950	biological process	43.0	234.0	2.122e-01	1.612e-01	2.795e-01	1.522e-01	1.107e-01	2.094e-01	5.673e-01	8.229e-03
TOPBP1	17008	cell cycle	GO:0007049	biological process	43.0	660.0	2.130e-01	1.630e-01	2.785e-01	1.530e-01	1.179e-01	1.987e-01	5.667e-01	6.906e-03
TOPBP1	17008	transcription, DNA-templated	GO:0006351	biological process	43.0	778.0	2.164e-01	1.661e-01	2.819e-01	1.708e-01	1.312e-01	2.224e-01	5.470e-01	7.280e-03
TOPBP1	17008	localization	GO:0051179	biological process	43.0	608.0	2.311e-01	1.771e-01	3.017e-01	1.939e-01	1.483e-01	2.534e-01	5.231e-01	7.776e-03
TOPBP1	17008	apoptotic process	GO:0006915	biological process	43.0	1139.0	2.733e-01	2.240e-01	3.336e-01	2.405e-01	1.971e-01	2.936e-01	4.795e-01	6.445e-03
TOPBP1	17008	cell proliferation	GO:0008283	biological process	43.0	1297.0	2.926e-01	2.386e-01	3.589e-01	2.692e-01	2.195e-01	3.302e-01	4.548e-01	6.902e-03
TOPBP1	17008	chromosome	GO:0005694	cellular component	43.0	12.0	6.380e-02	4.463e-02	9.122e-02	1.157e-02	6.951e-03	1.926e-02	8.466e-01	5.180e-03
TOPBP1	17008	PML body	GO:0016605	cellular component	43.0	15.0	9.594e-02	6.120e-02	1.504e-01	4.110e-02	2.286e-02	7.387e-02	7.416e-01	8.977e-03
TOPBP1	17008	nuclear body	GO:0016604	cellular component	43.0	65.0	1.005e-01	6.240e-02	1.620e-01	4.892e-02	2.820e-02	8.484e-02	7.233e-01	9.165e-03
TOPBP1	17008	actin cytoskeleton	GO:0015629	cellular component	43.0	22.0	1.417e-01	9.441e-02	2.127e-01	8.485e-02	4.888e-02	1.473e-01	6.558e-01	1.231e-02
TOPBP1	17008	nucleus	GO:0005634	cellular component	43.0	574.0	2.163e-01	1.652e-01	2.832e-01	1.692e-01	1.263e-01	2.268e-01	5.485e-01	8.021e-03
TOPBP1	17008	identical protein binding	GO:0042802	molecular function	43.0	139.0	3.329e-01	2.735e-01	4.052e-01	3.209e-01	2.646e-01	3.893e-01	4.133e-01	7.098e-03
TOPBP1	17008	protein binding	GO:0005515	molecular function	43.0	1467.0	3.408e-01	2.762e-01	4.204e-01	3.403e-01	2.752e-01	4.208e-01	3.985e-01	8.143e-03
CD81	1701	positive regulation of peptidyl-tyrosine phosphorylation	GO:0050731	biological process	73.0	11.0	2.960e-01	1.807e-01	4.851e-01	1.759e-02	9.931e-03	3.114e-02	8.166e-01	6.481e-03
CD81	1701	cell surface receptor signaling pathway	GO:0007166	biological process	73.0	42.0	3.060e-01	1.790e-01	5.231e-01	3.060e-02	4.355e-03	2.150e-01	7.571e-01	2.785e-02
CD81	1701	positive regulation of protein catabolic process in the vacuole	GO:1904352	biological process	73.0	4.0	3.219e-01	1.698e-01	6.101e-01	4.163e-02	1.246e-02	1.391e-01	7.355e-01	1.818e-02
CD81	1701	contact inhibition	GO:0060242	biological process	73.0	34.0	3.367e-01	2.120e-01	5.346e-01	5.193e-02	2.093e-02	1.289e-01	7.142e-01	1.513e-02
CD81	1701	positive regulation of B cell proliferation	GO:0030890	biological process	73.0	10.0	3.960e-01	2.956e-01	5.306e-01	1.077e-01	7.005e-02	1.656e-01	6.225e-01	9.765e-03
CD81	1701	activation of MAPK activity	GO:0000187	biological process	73.0	16.0	4.305e-01	3.226e-01	5.745e-01	1.346e-01	5.443e-02	3.331e-01	5.821e-01	2.243e-02
CD81	1701	protein localization to lysosome	GO:0061462	biological process	73.0	5.0	4.345e-01	2.896e-01	6.518e-01	1.391e-01	3.683e-02	5.257e-01	5.686e-01	3.431e-02
CD81	1701	regulation of protein stability	GO:0031647	biological process	73.0	12.0	4.433e-01	2.717e-01	7.231e-01	1.547e-01	2.772e-02	8.633e-01	5.424e-01	3.923e-02
CD81	1701	protein localization	GO:0008104	biological process	73.0	44.0	4.494e-01	3.174e-01	6.364e-01	1.362e-01	8.233e-02	2.252e-01	5.848e-01	1.314e-02
CD81	1701	endocytosis	GO:0006897	biological process	73.0	244.0	4.583e-01	3.312e-01	6.341e-01	1.698e-01	1.160e-01	2.486e-01	5.474e-01	1.071e-02
CD81	1701	innate immune response	GO:0045087	biological process	73.0	173.0	4.804e-01	3.572e-01	6.461e-01	1.891e-01	1.307e-01	2.738e-01	5.272e-01	1.077e-02
CD81	1701	positive regulation of 1-phosphatidylinositol 4-kinase activity	GO:0043128	biological process	73.0	4.0	4.883e-01	3.504e-01	6.804e-01	2.744e-01	1.067e-01	7.060e-01	4.400e-01	3.034e-02
CD81	1701	positive regulation of transcription by RNA polymerase II	GO:0045944	biological process	73.0	176.0	4.899e-01	3.589e-01	6.688e-01	2.612e-01	1.054e-01	6.474e-01	4.517e-01	3.056e-02
CD81	1701	positive regulation of cell proliferation	GO:0008284	biological process	73.0	71.0	4.913e-01	3.726e-01	6.479e-01	2.491e-01	1.571e-01	3.950e-01	4.698e-01	1.555e-02
CD81	1701	signal transduction	GO:0007165	biological process	73.0	443.0	4.958e-01	3.772e-01	6.516e-01	2.330e-01	1.770e-01	3.067e-01	4.859e-01	8.594e-03
CD81	1701	cytokine production	GO:0001816	biological process	73.0	327.0	4.964e-01	3.781e-01	6.516e-01	2.695e-01	2.003e-01	3.627e-01	4.540e-01	9.780e-03
CD81	1701	necrotic cell death	GO:0070265	biological process	73.0	251.0	4.964e-01	3.781e-01	6.516e-01	2.887e-01	2.075e-01	4.017e-01	4.378e-01	1.161e-02
CD81	1701	cell adhesion	GO:0007155	biological process	73.0	491.0	4.964e-01	3.781e-01	6.516e-01	2.944e-01	2.176e-01	3.983e-01	4.333e-01	1.108e-02
CD81	1701	immune response	GO:0006955	biological process	73.0	384.0	4.969e-01	3.797e-01	6.503e-01	2.962e-01	2.226e-01	3.941e-01	4.321e-01	1.017e-02
CD81	1701	cellular senescence	GO:0090398	biological process	73.0	315.0	4.979e-01	3.800e-01	6.523e-01	3.187e-01	2.449e-01	4.147e-01	4.145e-01	9.806e-03
CD81	1701	angiogenesis	GO:0001525	biological process	73.0	434.0	4.986e-01	3.807e-01	6.529e-01	3.270e-01	2.391e-01	4.473e-01	4.077e-01	1.200e-02
CD81	1701	inflammatory response	GO:0006954	biological process	73.0	563.0	4.999e-01	3.833e-01	6.520e-01	3.416e-01	2.608e-01	4.474e-01	3.971e-01	1.045e-02
CD81	1701	transport	GO:0006810	biological process	73.0	525.0	5.047e-01	3.907e-01	6.519e-01	3.838e-01	2.892e-01	5.094e-01	3.662e-01	1.159e-02
CD81	1701	localization	GO:0051179	biological process	73.0	608.0	5.071e-01	3.944e-01	6.519e-01	3.883e-01	2.809e-01	5.367e-01	3.626e-01	1.318e-02
CD81	1701	cell migration	GO:0016477	biological process	73.0	710.0	5.109e-01	3.949e-01	6.609e-01	3.902e-01	3.038e-01	5.011e-01	3.619e-01	1.053e-02
CD81	1701	cell cycle	GO:0007049	biological process	73.0	660.0	5.133e-01	4.026e-01	6.545e-01	4.133e-01	3.211e-01	5.320e-01	3.457e-01	1.087e-02
CD81	1701	transcription, DNA-templated	GO:0006351	biological process	73.0	778.0	5.152e-01	4.104e-01	6.469e-01	4.169e-01	3.137e-01	5.542e-01	3.429e-01	1.251e-02
CD81	1701	cell growth	GO:0016049	biological process	73.0	732.0	5.167e-01	4.125e-01	6.473e-01	4.409e-01	3.458e-01	5.621e-01	3.271e-01	1.094e-02
CD81	1701	cell differentiation	GO:0030154	biological process	73.0	957.0	5.175e-01	4.118e-01	6.504e-01	4.319e-01	3.174e-01	5.876e-01	3.323e-01	1.380e-02
CD81	1701	cell death	GO:0008219	biological process	73.0	887.0	5.191e-01	4.167e-01	6.467e-01	4.530e-01	3.675e-01	5.584e-01	3.193e-01	9.531e-03
CD81	1701	apoptotic process	GO:0006915	biological process	73.0	1139.0	5.431e-01	4.391e-01	6.716e-01	4.960e-01	3.999e-01	6.152e-01	2.910e-01	1.052e-02
CD81	1701	cell proliferation	GO:0008283	biological process	73.0	1297.0	5.477e-01	4.429e-01	6.774e-01	5.092e-01	4.104e-01	6.316e-01	2.824e-01	1.084e-02
CD81	1701	basolateral plasma membrane	GO:0016323	cellular component	73.0	14.0	3.565e-01	2.637e-01	4.820e-01	6.485e-02	4.068e-02	1.034e-01	6.911e-01	8.741e-03
CD81	1701	immunological synapse	GO:0001772	cellular component	73.0	7.0	3.687e-01	2.469e-01	5.506e-01	8.200e-02	4.211e-02	1.597e-01	6.596e-01	1.324e-02
CD81	1701	integral component of plasma membrane	GO:0005887	cellular component	73.0	83.0	4.833e-01	3.624e-01	6.446e-01	2.227e-01	1.148e-01	4.322e-01	4.913e-01	2.048e-02
CD81	1701	vesicle	GO:0031982	cellular component	73.0	19.0	4.868e-01	3.425e-01	6.918e-01	2.520e-01	1.124e-01	5.649e-01	4.617e-01	2.761e-02
CD81	1701	focal adhesion	GO:0005925	cellular component	73.0	47.0	4.961e-01	3.747e-01	6.569e-01	2.583e-01	1.451e-01	4.598e-01	4.602e-01	2.029e-02
CD81	1701	extracellular exosome	GO:0070062	cellular component	73.0	283.0	6.279e-01	4.928e-01	8.000e-01	6.056e-01	4.696e-01	7.809e-01	2.203e-01	1.465e-02
CD81	1701	membrane	GO:0016020	cellular component	73.0	269.0	7.166e-01	6.143e-01	8.360e-01	7.166e-01	6.143e-01	8.360e-01	1.519e-01	1.064e-02
CD81	1701	integrin binding	GO:0005178	molecular function	73.0	15.0	3.152e-01	1.933e-01	5.140e-01	2.993e-02	1.088e-02	8.231e-02	7.697e-01	1.414e-02
CD81	1701	transferrin receptor binding	GO:1990459	molecular function	73.0	4.0	3.168e-01	1.733e-01	5.791e-01	3.514e-02	1.328e-02	9.298e-02	7.547e-01	1.425e-02
CD81	1701	virus receptor activity	GO:0001618	molecular function	73.0	4.0	3.430e-01	2.092e-01	5.621e-01	5.158e-02	1.700e-02	1.565e-01	7.128e-01	1.862e-02
CD81	1701	MHC class II protein complex binding	GO:0023026	molecular function	73.0	2.0	3.720e-01	2.032e-01	6.813e-01	9.099e-02	2.879e-02	2.876e-01	6.396e-01	2.385e-02
CD81	1701	protein binding	GO:0005515	molecular function	73.0	1467.0	6.518e-01	5.359e-01	7.926e-01	6.338e-01	5.196e-01	7.732e-01	2.035e-01	1.216e-02
FGFR1OP	17012	positive regulation of cell migration	GO:0030335	biological process	27.0	37.0	4.538e-01	3.280e-01	6.280e-01	7.459e-02	4.679e-02	1.189e-01	6.736e-01	9.141e-03
FGFR1OP	17012	negative regulation of protein kinase activity	GO:0006469	biological process	27.0	21.0	4.635e-01	3.302e-01	6.507e-01	9.311e-02	5.492e-02	1.578e-01	6.431e-01	1.100e-02
FGFR1OP	17012	positive regulation of cell proliferation	GO:0008284	biological process	27.0	71.0	5.297e-01	4.746e-01	5.913e-01	1.778e-01	1.306e-01	2.421e-01	5.394e-01	8.874e-03
FGFR1OP	17012	cell cycle	GO:0007049	biological process	27.0	660.0	5.390e-01	5.125e-01	5.669e-01	3.270e-01	2.868e-01	3.728e-01	4.090e-01	4.918e-03
FGFR1OP	17012	localization	GO:0051179	biological process	27.0	608.0	5.390e-01	5.125e-01	5.669e-01	3.358e-01	2.840e-01	3.970e-01	4.021e-01	6.345e-03
FGFR1OP	17012	positive regulation of cell growth	GO:0030307	biological process	27.0	25.0	5.390e-01	5.125e-01	5.669e-01	3.492e-01	2.222e-01	5.488e-01	3.894e-01	1.695e-02
FGFR1OP	17012	inflammatory response	GO:0006954	biological process	27.0	563.0	5.414e-01	5.171e-01	5.667e-01	4.075e-01	3.490e-01	4.758e-01	3.506e-01	6.566e-03
FGFR1OP	17012	cell death	GO:0008219	biological process	27.0	887.0	5.414e-01	5.171e-01	5.668e-01	4.439e-01	4.006e-01	4.919e-01	3.262e-01	4.602e-03
FGFR1OP	17012	apoptotic process	GO:0006915	biological process	27.0	1139.0	5.414e-01	5.171e-01	5.668e-01	4.634e-01	4.217e-01	5.091e-01	3.133e-01	4.359e-03
FGFR1OP	17012	centrosome	GO:0005813	cellular component	27.0	81.0	5.390e-01	5.125e-01	5.669e-01	2.412e-01	2.023e-01	2.877e-01	4.790e-01	5.889e-03
FGFR1OP	17012	nucleus	GO:0005634	cellular component	27.0	574.0	5.414e-01	5.171e-01	5.668e-01	4.355e-01	3.861e-01	4.914e-01	3.316e-01	5.434e-03
FGFR1OP	17012	perinuclear region of cytoplasm	GO:0048471	cellular component	27.0	45.0	5.475e-01	4.956e-01	6.048e-01	4.284e-01	3.191e-01	5.752e-01	3.348e-01	1.337e-02
FGFR1OP	17012	protein kinase binding	GO:0019901	molecular function	27.0	67.0	4.538e-01	3.280e-01	6.280e-01	5.044e-02	3.350e-02	7.595e-02	7.206e-01	6.580e-03
FGFR1OP	17012	protein tyrosine kinase inhibitor activity	GO:0030292	molecular function	27.0	5.0	4.930e-01	3.631e-01	6.694e-01	1.386e-01	7.038e-02	2.729e-01	5.803e-01	1.696e-02
FGFR1OP	17012	protein binding	GO:0005515	molecular function	27.0	1467.0	5.730e-01	5.251e-01	6.252e-01	5.347e-01	4.972e-01	5.749e-01	2.674e-01	3.833e-03
FGFR1OP	17012	protein homodimerization activity	GO:0042803	molecular function	27.0	73.0	6.573e-01	6.165e-01	7.008e-01	6.573e-01	6.165e-01	7.008e-01	1.906e-01	4.002e-03
SEC23IP	17018	ER to Golgi vesicle-mediated transport	GO:0006888	biological process	9.0	12.0	3.223e-01	1.241e-01	8.374e-01	1.799e-01	4.787e-02	6.758e-01	5.240e-01	3.029e-02
SEC23IP	17018	COPII-coated ER to Golgi transport vesicle	GO:0030134	cellular component	9.0	5.0	3.312e-01	1.745e-01	6.287e-01	1.416e-01	9.789e-02	2.048e-01	5.793e-01	9.729e-03
SEC23IP	17018	intracellular membrane-bounded organelle	GO:0043231	cellular component	9.0	134.0	3.573e-01	1.627e-01	7.844e-01	2.603e-01	9.649e-02	7.024e-01	4.501e-01	3.415e-02
SEC23IP	17018	Golgi apparatus	GO:0005794	cellular component	9.0	88.0	4.595e-01	3.503e-01	6.027e-01	3.980e-01	3.027e-01	5.232e-01	3.562e-01	1.179e-02
SEC23IP	17018	phospholipase activity	GO:0004620	molecular function	9.0	17.0	7.930e-02	2.333e-02	2.696e-01	1.141e-02	3.276e-03	3.977e-02	8.445e-01	1.285e-02
SEC23IP	17018	RNA binding	GO:0003723	molecular function	9.0	212.0	3.326e-01	1.732e-01	6.385e-01	1.780e-01	1.052e-01	3.014e-01	5.372e-01	1.576e-02
SEC23IP	17018	protein binding	GO:0005515	molecular function	9.0	1467.0	4.881e-01	3.705e-01	6.430e-01	4.881e-01	3.705e-01	6.430e-01	2.952e-01	1.384e-02
ASTN2	17021	inositol 1,3,4,5 tetrakisphosphate binding	GO:0043533	molecular function	3.0	4.0	6.417e-02	3.393e-02	1.214e-01	3.842e-02	1.588e-02	9.298e-02	7.466e-01	1.308e-02
ASTN2	17021	calcium ion binding	GO:0005509	molecular function	3.0	30.0	7.042e-02	4.598e-02	1.079e-01	7.042e-02	4.598e-02	1.079e-01	6.811e-01	8.228e-03
PHF11	17024	transcription, DNA-templated	GO:0006351	biological process	5.0	778.0	5.498e-01	4.070e-01	7.427e-01	3.377e-01	2.540e-01	4.489e-01	3.999e-01	1.093e-02
PHF11	17024	nucleoplasm	GO:0005654	cellular component	5.0	343.0	5.498e-01	4.070e-01	7.427e-01	4.597e-01	3.482e-01	6.069e-01	3.140e-01	1.306e-02
PHF11	17024	nuclear membrane	GO:0031965	cellular component	5.0	38.0	5.545e-01	4.057e-01	7.578e-01	5.405e-01	3.645e-01	8.014e-01	2.591e-01	1.978e-02
SLC16A10	17027	transport	GO:0006810	biological process	10.0	525.0	1.727e-01	9.400e-02	3.172e-01	7.852e-02	5.042e-02	1.223e-01	6.669e-01	9.685e-03
SLC16A10	17027	metabolic process	GO:0008152	biological process	10.0	430.0	1.743e-01	9.489e-02	3.201e-01	1.101e-01	7.237e-02	1.675e-01	6.191e-01	1.039e-02
SLC16A10	17027	cell differentiation	GO:0030154	biological process	10.0	957.0	2.710e-01	1.878e-01	3.912e-01	2.463e-01	1.514e-01	4.007e-01	4.720e-01	1.616e-02
SLC16A10	17027	cell proliferation	GO:0008283	biological process	10.0	1297.0	2.749e-01	2.004e-01	3.770e-01	2.731e-01	2.021e-01	3.690e-01	4.508e-01	1.066e-02
SLC16A10	17027	integral component of membrane	GO:0016021	cellular component	10.0	50.0	1.566e-01	6.303e-02	3.893e-01	8.230e-02	2.043e-02	3.316e-01	6.498e-01	2.810e-02
SLC16A10	17027	transporter activity	GO:0005215	molecular function	10.0	21.0	1.602e-02	5.486e-03	4.679e-02	2.670e-03	9.143e-04	7.799e-03	9.317e-01	9.120e-03
CD84	1704	regulation of store-operated calcium entry	GO:2001256	biological process	22.0	6.0	2.230e-01	1.364e-01	3.646e-01	2.000e-02	1.021e-02	3.918e-02	8.062e-01	8.433e-03
CD84	1704	negative regulation of mast cell activation	GO:0033004	biological process	22.0	4.0	2.288e-01	1.377e-01	3.801e-01	3.352e-02	1.998e-02	5.625e-02	7.620e-01	7.567e-03
CD84	1704	negative regulation of mast cell degranulation	GO:0043305	biological process	22.0	8.0	2.630e-01	1.457e-01	4.747e-01	5.084e-02	2.434e-02	1.062e-01	7.180e-01	1.174e-02
CD84	1704	negative regulation of granulocyte macrophage colony-stimulating factor production	GO:0032685	biological process	22.0	4.0	4.589e-01	3.752e-01	5.612e-01	1.813e-01	1.190e-01	2.762e-01	5.349e-01	1.192e-02
CD84	1704	negative regulation of interleukin-18 production	GO:0032701	biological process	22.0	4.0	4.589e-01	3.752e-01	5.612e-01	1.815e-01	1.195e-01	2.756e-01	5.347e-01	1.197e-02
CD84	1704	cytokine production	GO:0001816	biological process	22.0	327.0	4.661e-01	3.992e-01	5.444e-01	1.747e-01	1.271e-01	2.401e-01	5.426e-01	9.035e-03
CD84	1704	developmental process	GO:0032502	biological process	22.0	101.0	4.907e-01	3.901e-01	6.172e-01	2.205e-01	1.235e-01	3.937e-01	4.948e-01	1.632e-02
CD84	1704	cell adhesion	GO:0007155	biological process	22.0	491.0	5.636e-01	4.602e-01	6.904e-01	3.161e-01	2.573e-01	3.882e-01	4.170e-01	7.723e-03
CD84	1704	autophagy	GO:0006914	biological process	22.0	385.0	5.677e-01	4.653e-01	6.928e-01	3.542e-01	2.639e-01	4.754e-01	3.874e-01	1.194e-02
CD84	1704	cellular senescence	GO:0090398	biological process	22.0	315.0	5.794e-01	4.900e-01	6.850e-01	3.831e-01	3.210e-01	4.573e-01	3.674e-01	7.434e-03
CD84	1704	cell death	GO:0008219	biological process	22.0	887.0	5.991e-01	5.253e-01	6.832e-01	4.611e-01	3.962e-01	5.366e-01	3.145e-01	7.104e-03
CD84	1704	cell differentiation	GO:0030154	biological process	22.0	957.0	5.991e-01	5.253e-01	6.832e-01	4.763e-01	4.120e-01	5.505e-01	3.045e-01	6.941e-03
CD84	1704	cell proliferation	GO:0008283	biological process	22.0	1297.0	6.242e-01	5.382e-01	7.240e-01	5.410e-01	4.664e-01	6.275e-01	2.628e-01	7.837e-03
CD84	1704	identical protein binding	GO:0042802	molecular function	22.0	139.0	6.914e-01	5.925e-01	8.068e-01	6.453e-01	5.530e-01	7.530e-01	1.972e-01	9.378e-03
CD84	1704	protein binding	GO:0005515	molecular function	22.0	1467.0	7.888e-01	7.310e-01	8.512e-01	7.888e-01	7.310e-01	8.512e-01	1.057e-01	6.248e-03
INPP5F	17054	regulation of endocytic recycling	GO:2001135	biological process	19.0	5.0	2.065e-01	1.091e-01	3.909e-01	5.013e-02	1.740e-02	1.444e-01	7.155e-01	2.199e-02
INPP5F	17054	phosphatidylinositol dephosphorylation	GO:0046856	biological process	19.0	5.0	2.408e-01	1.249e-01	4.641e-01	1.042e-01	3.949e-02	2.751e-01	6.216e-01	2.328e-02
INPP5F	17054	negative regulation of tyrosine phosphorylation of STAT protein	GO:0042532	biological process	19.0	7.0	2.525e-01	1.154e-01	5.525e-01	1.192e-01	4.664e-02	3.048e-01	6.010e-01	2.448e-02
INPP5F	17054	regulation of cell motility	GO:2000145	biological process	19.0	13.0	2.890e-01	1.422e-01	5.871e-01	1.454e-01	5.071e-02	4.171e-01	5.665e-01	2.715e-02
INPP5F	17054	positive regulation of receptor recycling	GO:0001921	biological process	19.0	5.0	4.962e-01	2.683e-01	9.177e-01	3.755e-01	1.596e-01	8.833e-01	3.594e-01	3.641e-02
INPP5F	17054	localization	GO:0051179	biological process	19.0	608.0	6.637e-01	5.290e-01	8.327e-01	5.680e-01	4.212e-01	7.660e-01	2.429e-01	1.732e-02
INPP5F	17054	clathrin-coated endocytic vesicle	GO:0045334	cellular component	19.0	4.0	1.858e-01	1.149e-01	3.005e-01	2.961e-02	1.266e-02	6.927e-02	7.718e-01	1.169e-02
INPP5F	17054	clathrin-coated pit	GO:0005905	cellular component	19.0	5.0	2.300e-01	1.019e-01	5.191e-01	9.015e-02	1.876e-02	4.331e-01	6.331e-01	3.386e-02
INPP5F	17054	early endosome	GO:0005769	cellular component	19.0	27.0	2.926e-01	1.073e-01	7.976e-01	1.440e-01	3.812e-02	5.439e-01	5.590e-01	4.247e-02
INPP5F	17054	recycling endosome	GO:0055037	cellular component	19.0	17.0	3.095e-01	1.223e-01	7.833e-01	1.821e-01	5.876e-02	5.641e-01	5.204e-01	3.922e-02
INPP5F	17054	endoplasmic reticulum	GO:0005783	cellular component	19.0	97.0	6.911e-01	5.073e-01	9.415e-01	6.115e-01	4.088e-01	9.147e-01	2.109e-01	2.575e-02
INPP5F	17054	phosphatidylinositol-4-phosphate phosphatase activity	GO:0043812	molecular function	19.0	3.0	1.858e-01	1.149e-01	3.005e-01	2.464e-02	1.639e-02	3.705e-02	7.899e-01	5.418e-03
INPP5F	17054	phosphatidylinositol phosphate 4-phosphatase activity	GO:0034596	molecular function	19.0	5.0	2.147e-01	1.216e-01	3.793e-01	5.575e-02	3.036e-02	1.024e-01	7.082e-01	1.095e-02
INPP5F	17054	phosphatidylinositol phosphate 5-phosphatase activity	GO:0034595	molecular function	19.0	6.0	3.581e-01	1.951e-01	6.572e-01	2.277e-01	1.079e-01	4.805e-01	4.854e-01	2.288e-02
INPP5F	17054	protein homodimerization activity	GO:0042803	molecular function	19.0	73.0	7.133e-01	5.332e-01	9.544e-01	6.845e-01	4.808e-01	9.745e-01	1.647e-01	2.484e-02
INPP5F	17054	protein binding	GO:0005515	molecular function	19.0	1467.0	7.217e-01	5.585e-01	9.324e-01	7.073e-01	5.623e-01	8.898e-01	1.555e-01	1.627e-02
CARD8	17057	positive regulation of cysteine-type endopeptidase activity involved in apoptotic process	GO:0043280	biological process	36.0	11.0	8.278e-02	4.556e-02	1.504e-01	3.847e-03	2.390e-03	6.193e-03	9.110e-01	4.069e-03
CARD8	17057	regulation of I-kappaB kinase/NF-kappaB signaling	GO:0043122	biological process	36.0	8.0	9.629e-02	3.939e-02	2.354e-01	6.527e-03	1.776e-03	2.398e-02	8.806e-01	1.144e-02
CARD8	17057	inhibition of cysteine-type endopeptidase activity	GO:0097340	biological process	36.0	4.0	1.221e-01	6.712e-02	2.220e-01	1.436e-02	8.360e-03	2.466e-02	8.317e-01	5.793e-03
CARD8	17057	negative regulation of NF-kappaB transcription factor activity	GO:0032088	biological process	36.0	12.0	1.735e-01	9.604e-02	3.134e-01	3.706e-02	1.470e-02	9.342e-02	7.498e-01	1.382e-02
CARD8	17057	negative regulation of interleukin-1 beta secretion	GO:0050713	biological process	36.0	4.0	2.056e-01	1.041e-01	4.061e-01	5.877e-02	1.785e-02	1.935e-01	6.961e-01	2.283e-02
CARD8	17057	positive regulation of interleukin-1 beta secretion	GO:0050718	biological process	36.0	6.0	2.207e-01	1.469e-01	3.317e-01	6.550e-02	3.892e-02	1.102e-01	6.896e-01	9.657e-03
CARD8	17057	negative regulation of lipopolysaccharide-mediated signaling pathway	GO:0031665	biological process	36.0	7.0	2.430e-01	1.749e-01	3.375e-01	8.104e-02	3.510e-02	1.871e-01	6.599e-01	1.601e-02
CARD8	17057	negative regulation of I-kappaB kinase/NF-kappaB signaling	GO:0043124	biological process	36.0	10.0	2.671e-01	1.990e-01	3.586e-01	1.096e-01	6.619e-02	1.815e-01	6.194e-01	1.153e-02
CARD8	17057	negative regulation of tumor necrosis factor-mediated signaling pathway	GO:0010804	biological process	36.0	3.0	2.743e-01	1.917e-01	3.924e-01	1.197e-01	7.469e-02	1.918e-01	6.061e-01	1.108e-02
CARD8	17057	innate immune response	GO:0045087	biological process	36.0	173.0	2.972e-01	2.271e-01	3.890e-01	1.422e-01	1.067e-01	1.895e-01	5.791e-01	7.507e-03
CARD8	17057	inflammatory response	GO:0006954	biological process	36.0	563.0	6.650e-01	6.192e-01	7.141e-01	4.168e-01	3.623e-01	4.795e-01	3.442e-01	6.167e-03
CARD8	17057	metabolic process	GO:0008152	biological process	36.0	430.0	6.650e-01	6.192e-01	7.141e-01	4.521e-01	4.018e-01	5.088e-01	3.206e-01	5.433e-03
CARD8	17057	epithelial to mesenchymal transition	GO:0001837	biological process	36.0	391.0	6.650e-01	6.192e-01	7.141e-01	4.526e-01	3.714e-01	5.517e-01	3.197e-01	9.037e-03
CARD8	17057	transcription, DNA-templated	GO:0006351	biological process	36.0	778.0	6.650e-01	6.192e-01	7.141e-01	4.651e-01	4.214e-01	5.132e-01	3.122e-01	4.637e-03
CARD8	17057	cell death	GO:0008219	biological process	36.0	887.0	6.717e-01	6.107e-01	7.387e-01	4.951e-01	4.442e-01	5.520e-01	2.925e-01	5.387e-03
CARD8	17057	apoptotic process	GO:0006915	biological process	36.0	1139.0	6.853e-01	6.122e-01	7.672e-01	5.665e-01	5.115e-01	6.273e-01	2.471e-01	5.615e-03
CARD8	17057	NLRP3 inflammasome complex	GO:0072559	cellular component	36.0	4.0	3.003e-01	1.503e-01	6.002e-01	1.339e-01	5.590e-02	3.208e-01	5.832e-01	2.302e-02
CARD8	17057	protein-containing complex	GO:0032991	cellular component	36.0	538.0	3.567e-01	1.289e-01	9.873e-01	1.719e-01	3.636e-02	8.123e-01	5.228e-01	4.466e-02
CARD8	17057	nucleus	GO:0005634	cellular component	36.0	574.0	6.815e-01	6.130e-01	7.577e-01	5.429e-01	4.928e-01	5.982e-01	2.620e-01	5.205e-03
CARD8	17057	nucleoplasm	GO:0005654	cellular component	36.0	343.0	6.882e-01	6.144e-01	7.708e-01	5.827e-01	5.146e-01	6.599e-01	2.366e-01	6.985e-03
CARD8	17057	cytosol	GO:0005829	cellular component	36.0	407.0	7.216e-01	6.436e-01	8.091e-01	6.983e-01	6.154e-01	7.924e-01	1.641e-01	8.654e-03
CARD8	17057	cytoplasm	GO:0005737	cellular component	36.0	483.0	7.222e-01	6.457e-01	8.078e-01	7.169e-01	6.427e-01	7.996e-01	1.526e-01	7.856e-03
CARD8	17057	CARD domain binding	GO:0050700	molecular function	36.0	3.0	1.549e-01	7.731e-02	3.104e-01	2.678e-02	9.929e-03	7.224e-02	7.797e-01	1.416e-02
CARD8	17057	cysteine-type endopeptidase activator activity involved in apoptotic process	GO:0008656	molecular function	36.0	4.0	1.949e-01	1.020e-01	3.724e-01	5.168e-02	1.578e-02	1.693e-01	7.120e-01	1.940e-02
CARD8	17057	NACHT domain binding	GO:0032089	molecular function	36.0	3.0	2.227e-01	1.427e-01	3.476e-01	7.489e-02	3.214e-02	1.745e-01	6.700e-01	1.642e-02
CARD8	17057	protein homodimerization activity	GO:0042803	molecular function	36.0	73.0	6.784e-01	5.958e-01	7.724e-01	5.032e-01	3.552e-01	7.127e-01	2.838e-01	1.838e-02
CARD8	17057	identical protein binding	GO:0042802	molecular function	36.0	139.0	7.009e-01	6.045e-01	8.126e-01	6.193e-01	5.122e-01	7.488e-01	2.127e-01	1.158e-02
CARD8	17057	protein binding	GO:0005515	molecular function	36.0	1467.0	7.216e-01	6.436e-01	8.091e-01	7.174e-01	6.306e-01	8.161e-01	1.519e-01	9.174e-03
CD8A	1706	cytotoxic T cell differentiation	GO:0045065	biological process	61.0	3.0	5.149e-02	3.817e-02	6.947e-02	8.051e-03	3.929e-03	1.650e-02	8.690e-01	6.666e-03
CD8A	1706	T cell mediated immunity	GO:0002456	biological process	61.0	10.0	5.149e-02	3.817e-02	6.947e-02	8.838e-03	6.001e-03	1.301e-02	8.641e-01	3.751e-03
CD8A	1706	exocytosis	GO:0006887	biological process	61.0	115.0	5.149e-02	3.817e-02	6.947e-02	1.177e-02	6.556e-03	2.111e-02	8.453e-01	5.753e-03
CD8A	1706	innate immune response	GO:0045087	biological process	61.0	173.0	5.223e-02	3.875e-02	7.039e-02	1.499e-02	7.367e-03	3.051e-02	8.279e-01	7.799e-03
CD8A	1706	cytokine production	GO:0001816	biological process	61.0	327.0	5.286e-02	3.787e-02	7.376e-02	2.033e-02	1.252e-02	3.302e-02	8.055e-01	5.826e-03
CD8A	1706	endocytosis	GO:0006897	biological process	61.0	244.0	5.367e-02	3.911e-02	7.365e-02	1.809e-02	1.084e-02	3.020e-02	8.146e-01	6.164e-03
CD8A	1706	immune response	GO:0006955	biological process	61.0	384.0	5.399e-02	3.832e-02	7.607e-02	2.158e-02	1.354e-02	3.441e-02	8.009e-01	5.854e-03
CD8A	1706	glycolytic process	GO:0006096	biological process	61.0	162.0	5.504e-02	3.996e-02	7.581e-02	2.131e-02	1.058e-02	4.295e-02	8.010e-01	8.767e-03
CD8A	1706	signal transduction	GO:0007165	biological process	61.0	443.0	5.576e-02	3.813e-02	8.154e-02	2.447e-02	1.288e-02	4.651e-02	7.898e-01	8.302e-03
CD8A	1706	generation of precursor metabolites and energy	GO:0006091	biological process	61.0	158.0	5.614e-02	4.106e-02	7.675e-02	2.448e-02	1.384e-02	4.330e-02	7.900e-01	7.430e-03
CD8A	1706	inflammatory response	GO:0006954	biological process	61.0	563.0	6.030e-02	4.486e-02	8.106e-02	3.319e-02	2.272e-02	4.850e-02	7.634e-01	5.490e-03
CD8A	1706	transport	GO:0006810	biological process	61.0	525.0	6.776e-02	5.172e-02	8.877e-02	3.934e-02	2.435e-02	6.355e-02	7.465e-01	7.346e-03
CD8A	1706	cell surface receptor signaling pathway	GO:0007166	biological process	61.0	42.0	7.752e-02	5.311e-02	1.132e-01	4.828e-02	1.984e-02	1.175e-01	7.221e-01	1.551e-02
CD8A	1706	cellular component biogenesis	GO:0044085	biological process	61.0	237.0	8.254e-02	5.921e-02	1.151e-01	6.253e-02	3.841e-02	1.018e-01	6.955e-01	8.564e-03
CD8A	1706	cell death	GO:0008219	biological process	61.0	887.0	8.451e-02	6.681e-02	1.069e-01	6.481e-02	5.200e-02	8.078e-02	6.921e-01	4.122e-03
CD8A	1706	localization	GO:0051179	biological process	61.0	608.0	8.478e-02	6.746e-02	1.066e-01	6.773e-02	5.305e-02	8.647e-02	6.867e-01	4.565e-03
CD8A	1706	transcription, DNA-templated	GO:0006351	biological process	61.0	778.0	8.499e-02	6.635e-02	1.089e-01	6.979e-02	5.027e-02	9.688e-02	6.827e-01	6.315e-03
CD8A	1706	cell differentiation	GO:0030154	biological process	61.0	957.0	8.522e-02	6.597e-02	1.101e-01	6.774e-02	4.567e-02	1.005e-01	6.861e-01	7.462e-03
CD8A	1706	cell migration	GO:0016477	biological process	61.0	710.0	8.613e-02	6.886e-02	1.077e-01	6.991e-02	5.085e-02	9.613e-02	6.825e-01	6.040e-03
CD8A	1706	apoptotic process	GO:0006915	biological process	61.0	1139.0	9.318e-02	7.394e-02	1.174e-01	8.584e-02	6.790e-02	1.085e-01	6.559e-01	4.953e-03
CD8A	1706	cell proliferation	GO:0008283	biological process	61.0	1297.0	9.440e-02	7.359e-02	1.211e-01	8.984e-02	6.914e-02	1.167e-01	6.495e-01	5.602e-03
CD8A	1706	plasma membrane raft	GO:0044853	cellular component	61.0	9.0	5.149e-02	3.817e-02	6.947e-02	1.313e-02	7.486e-03	2.305e-02	8.378e-01	6.131e-03
CD8A	1706	external side of plasma membrane	GO:0009897	cellular component	61.0	28.0	5.262e-02	3.688e-02	7.509e-02	1.354e-02	3.369e-03	5.443e-02	8.313e-01	1.586e-02
CD8A	1706	protein binding	GO:0005515	molecular function	61.0	1467.0	2.304e-01	1.800e-01	2.949e-01	2.304e-01	1.800e-01	2.949e-01	4.884e-01	7.999e-03
ELL2	17064	snRNA transcription by RNA polymerase II	GO:0042795	biological process	20.0	4.0	1.262e-02	6.494e-03	2.452e-02	3.037e-03	2.183e-03	4.225e-03	9.242e-01	2.830e-03
ELL2	17064	transcription, DNA-templated	GO:0006351	biological process	20.0	778.0	1.290e-01	7.940e-02	2.096e-01	7.195e-02	4.633e-02	1.117e-01	6.784e-01	8.312e-03
ELL2	17064	cell proliferation	GO:0008283	biological process	20.0	1297.0	1.577e-01	1.113e-01	2.233e-01	1.378e-01	1.034e-01	1.837e-01	5.844e-01	7.080e-03
ELL2	17064	transcription elongation factor complex	GO:0008023	cellular component	20.0	16.0	1.399e-02	4.063e-03	4.818e-02	4.664e-03	1.354e-03	1.606e-02	8.985e-01	1.216e-02
ELL2	17064	nucleoplasm	GO:0005654	cellular component	20.0	343.0	1.315e-01	7.800e-02	2.217e-01	8.853e-02	5.062e-02	1.549e-01	6.499e-01	1.193e-02
ELL2	17064	protein binding	GO:0005515	molecular function	20.0	1467.0	1.756e-01	1.026e-01	3.005e-01	1.752e-01	1.014e-01	3.025e-01	5.401e-01	1.549e-02
PALLD	17068	actin cytoskeleton organization	GO:0030036	biological process	32.0	29.0	1.504e-01	9.998e-02	2.261e-01	1.716e-02	8.778e-03	3.356e-02	8.181e-01	8.084e-03
PALLD	17068	chromatin remodeling	GO:0006338	biological process	32.0	103.0	3.752e-01	3.319e-01	4.242e-01	1.127e-01	8.998e-02	1.413e-01	6.165e-01	5.244e-03
PALLD	17068	cell adhesion	GO:0007155	biological process	32.0	491.0	3.771e-01	3.346e-01	4.251e-01	1.957e-01	1.577e-01	2.428e-01	5.215e-01	6.410e-03
PALLD	17068	localization	GO:0051179	biological process	32.0	608.0	3.771e-01	3.346e-01	4.251e-01	2.075e-01	1.766e-01	2.438e-01	5.102e-01	4.895e-03
PALLD	17068	cell migration	GO:0016477	biological process	32.0	710.0	3.771e-01	3.346e-01	4.251e-01	2.152e-01	1.875e-01	2.470e-01	5.029e-01	4.303e-03
PALLD	17068	cell cycle	GO:0007049	biological process	32.0	660.0	3.771e-01	3.346e-01	4.251e-01	2.281e-01	1.997e-01	2.605e-01	4.909e-01	4.264e-03
PALLD	17068	positive regulation of wound healing	GO:0090303	biological process	32.0	66.0	3.781e-01	3.350e-01	4.268e-01	2.536e-01	1.976e-01	3.256e-01	4.678e-01	8.412e-03
PALLD	17068	cell differentiation	GO:0030154	biological process	32.0	957.0	3.990e-01	3.392e-01	4.694e-01	3.002e-01	2.522e-01	3.573e-01	4.296e-01	6.371e-03
PALLD	17068	cell proliferation	GO:0008283	biological process	32.0	1297.0	3.990e-01	3.392e-01	4.694e-01	3.290e-01	2.910e-01	3.720e-01	4.075e-01	4.714e-03
PALLD	17068	apoptotic process	GO:0006915	biological process	32.0	1139.0	3.990e-01	3.392e-01	4.694e-01	3.295e-01	2.953e-01	3.676e-01	4.071e-01	4.254e-03
PALLD	17068	actin cytoskeleton	GO:0015629	cellular component	32.0	22.0	2.355e-01	1.451e-01	3.823e-01	3.460e-02	1.769e-02	6.769e-02	7.583e-01	9.781e-03
PALLD	17068	focal adhesion	GO:0005925	cellular component	32.0	47.0	3.752e-01	3.319e-01	4.242e-01	1.381e-01	6.868e-02	2.776e-01	5.807e-01	1.766e-02
PALLD	17068	extracellular matrix	GO:0031012	cellular component	32.0	166.0	3.755e-01	3.324e-01	4.241e-01	1.353e-01	1.054e-01	1.737e-01	5.876e-01	6.245e-03
PALLD	17068	actin filament	GO:0005884	cellular component	32.0	11.0	3.755e-01	3.324e-01	4.241e-01	1.412e-01	8.832e-02	2.257e-01	5.791e-01	1.239e-02
PALLD	17068	plasma membrane	GO:0005886	cellular component	32.0	273.0	4.004e-01	3.392e-01	4.726e-01	3.472e-01	2.872e-01	4.196e-01	3.935e-01	7.507e-03
PALLD	17068	nucleus	GO:0005634	cellular component	32.0	574.0	4.014e-01	3.394e-01	4.747e-01	3.614e-01	3.071e-01	4.253e-01	3.832e-01	6.661e-03
PALLD	17068	cytosol	GO:0005829	cellular component	32.0	407.0	4.197e-01	3.628e-01	4.854e-01	4.197e-01	3.628e-01	4.854e-01	3.422e-01	6.438e-03
PALLD	17068	cytoskeletal protein binding	GO:0008092	molecular function	32.0	28.0	4.578e-02	3.164e-02	6.624e-02	2.409e-03	1.665e-03	3.486e-03	9.373e-01	3.242e-03
PALLD	17068	protein binding	GO:0005515	molecular function	32.0	1467.0	4.072e-01	3.392e-01	4.888e-01	3.870e-01	3.223e-01	4.648e-01	3.646e-01	7.653e-03
ARHGAP26	17073	endocytosis	GO:0006897	biological process	11.0	244.0	9.738e-02	6.203e-02	1.529e-01	6.702e-02	4.032e-02	1.114e-01	6.868e-01	9.873e-03
ARHGAP26	17073	phospholipid binding	GO:0005543	molecular function	11.0	18.0	9.082e-02	4.870e-02	1.694e-01	4.202e-02	1.124e-02	1.571e-01	7.331e-01	2.054e-02
ARHGAP26	17073	GTPase activator activity	GO:0005096	molecular function	11.0	24.0	9.267e-02	5.083e-02	1.690e-01	5.143e-02	2.358e-02	1.122e-01	7.162e-01	1.332e-02
ARHGAP26	17073	protein binding	GO:0005515	molecular function	11.0	1467.0	2.220e-01	1.321e-01	3.732e-01	2.220e-01	1.321e-01	3.732e-01	4.938e-01	1.653e-02
MLC1	17082	positive regulation of intracellular transport	GO:0032388	biological process	16.0	19.0	2.232e-01	1.203e-01	4.144e-01	7.700e-02	3.149e-02	1.883e-01	6.654e-01	1.952e-02
MLC1	17082	protein complex oligomerization	GO:0051259	biological process	16.0	17.0	2.397e-01	1.019e-01	5.638e-01	7.967e-02	2.223e-02	2.855e-01	6.544e-01	3.091e-02
MLC1	17082	regulation of response to osmotic stress	GO:0047484	biological process	16.0	4.0	2.901e-01	9.931e-02	8.476e-01	1.525e-01	3.468e-02	6.711e-01	5.455e-01	4.495e-02
MLC1	17082	endosome	GO:0005768	cellular component	16.0	35.0	2.119e-01	1.247e-01	3.600e-01	2.470e-02	1.162e-02	5.251e-02	7.884e-01	9.778e-03
MLC1	17082	basolateral plasma membrane	GO:0016323	cellular component	16.0	14.0	2.146e-01	1.237e-01	3.724e-01	4.315e-02	2.563e-02	7.266e-02	7.368e-01	8.152e-03
MLC1	17082	cytoplasmic vesicle	GO:0031410	cellular component	16.0	47.0	2.609e-01	1.384e-01	4.917e-01	1.205e-01	6.179e-02	2.349e-01	6.032e-01	1.647e-02
MLC1	17082	integral component of membrane	GO:0016021	cellular component	16.0	50.0	3.637e-01	2.279e-01	5.802e-01	2.035e-01	8.843e-02	4.681e-01	5.077e-01	2.278e-02
MLC1	17082	perinuclear region of cytoplasm	GO:0048471	cellular component	16.0	45.0	5.122e-01	3.081e-01	8.516e-01	3.668e-01	1.851e-01	7.269e-01	3.701e-01	3.075e-02
MLC1	17082	endoplasmic reticulum	GO:0005783	cellular component	16.0	97.0	5.845e-01	4.281e-01	7.980e-01	4.564e-01	3.163e-01	6.586e-01	3.144e-01	1.839e-02
MLC1	17082	plasma membrane	GO:0005886	cellular component	16.0	273.0	6.277e-01	4.929e-01	7.993e-01	5.256e-01	4.286e-01	6.447e-01	2.719e-01	1.073e-02
MLC1	17082	cytoplasm	GO:0005737	cellular component	16.0	483.0	7.569e-01	6.459e-01	8.870e-01	7.569e-01	6.459e-01	8.870e-01	1.249e-01	1.272e-02
MLC1	17082	protein-containing complex binding	GO:0044877	molecular function	16.0	74.0	2.383e-01	1.374e-01	4.134e-01	9.510e-02	5.727e-02	1.579e-01	6.402e-01	1.058e-02
MLC1	17082	protein binding	GO:0005515	molecular function	16.0	1467.0	7.459e-01	6.544e-01	8.501e-01	7.037e-01	6.114e-01	8.101e-01	1.603e-01	9.831e-03
SYNE1	17089	muscle cell differentiation	GO:0042692	biological process	33.0	4.0	1.323e-01	9.325e-02	1.878e-01	5.953e-03	3.001e-03	1.181e-02	8.866e-01	6.180e-03
SYNE1	17089	cytoskeletal anchoring at nuclear membrane	GO:0090286	biological process	33.0	4.0	2.009e-01	1.146e-01	3.521e-01	3.413e-02	1.147e-02	1.016e-01	7.567e-01	1.561e-02
SYNE1	17089	Golgi organization	GO:0007030	biological process	33.0	11.0	2.300e-01	1.789e-01	2.956e-01	4.808e-02	3.383e-02	6.833e-02	7.260e-01	5.676e-03
SYNE1	17089	nuclear matrix anchoring at nuclear membrane	GO:0090292	biological process	33.0	4.0	2.626e-01	1.696e-01	4.064e-01	9.647e-02	4.936e-02	1.886e-01	6.368e-01	1.500e-02
SYNE1	17089	positive regulation of focal adhesion assembly	GO:0051894	biological process	33.0	67.0	2.668e-01	1.590e-01	4.477e-01	1.084e-01	4.064e-02	2.892e-01	6.154e-01	2.390e-02
SYNE1	17089	embryo development	GO:0009790	biological process	33.0	58.0	2.907e-01	1.963e-01	4.306e-01	1.375e-01	8.059e-02	2.346e-01	5.830e-01	1.365e-02
SYNE1	17089	chromatin remodeling	GO:0006338	biological process	33.0	103.0	2.987e-01	1.985e-01	4.495e-01	1.462e-01	8.172e-02	2.616e-01	5.721e-01	1.529e-02
SYNE1	17089	cell proliferation	GO:0008283	biological process	33.0	1297.0	4.742e-01	4.005e-01	5.613e-01	4.280e-01	3.648e-01	5.022e-01	3.365e-01	7.048e-03
SYNE1	17089	cell differentiation	GO:0030154	biological process	33.0	957.0	4.744e-01	4.002e-01	5.623e-01	4.447e-01	3.496e-01	5.657e-01	3.245e-01	1.087e-02
SYNE1	17089	signal transduction	GO:0007165	biological process	33.0	443.0	4.893e-01	4.428e-01	5.406e-01	4.753e-01	4.261e-01	5.301e-01	3.054e-01	5.197e-03
SYNE1	17089	meiotic nuclear membrane microtubule tethering complex	GO:0034993	cellular component	33.0	4.0	2.245e-01	1.595e-01	3.161e-01	4.834e-02	2.568e-02	9.103e-02	7.241e-01	1.072e-02
SYNE1	17089	sarcomere	GO:0030017	cellular component	33.0	4.0	2.393e-01	1.969e-01	2.907e-01	6.836e-02	3.966e-02	1.178e-01	6.842e-01	1.012e-02
SYNE1	17089	P-body	GO:0000932	cellular component	33.0	12.0	2.926e-01	1.844e-01	4.643e-01	1.355e-01	6.777e-02	2.708e-01	5.838e-01	1.780e-02
SYNE1	17089	postsynaptic membrane	GO:0045211	cellular component	33.0	4.0	2.968e-01	1.955e-01	4.505e-01	1.358e-01	8.083e-02	2.281e-01	5.852e-01	1.373e-02
SYNE1	17089	nuclear envelope	GO:0005635	cellular component	33.0	17.0	3.045e-01	1.805e-01	5.137e-01	1.583e-01	7.157e-02	3.502e-01	5.554e-01	2.182e-02
SYNE1	17089	integral component of membrane	GO:0016021	cellular component	33.0	50.0	4.032e-01	2.998e-01	5.423e-01	2.421e-01	1.388e-01	4.222e-01	4.748e-01	1.883e-02
SYNE1	17089	nuclear membrane	GO:0031965	cellular component	33.0	38.0	4.644e-01	3.870e-01	5.572e-01	3.701e-01	2.621e-01	5.226e-01	3.754e-01	1.360e-02
SYNE1	17089	nucleolus	GO:0005730	cellular component	33.0	120.0	4.675e-01	3.931e-01	5.558e-01	3.626e-01	2.733e-01	4.811e-01	3.814e-01	1.129e-02
SYNE1	17089	nucleoplasm	GO:0005654	cellular component	33.0	343.0	4.686e-01	3.951e-01	5.558e-01	3.625e-01	2.710e-01	4.848e-01	3.814e-01	1.179e-02
SYNE1	17089	Golgi apparatus	GO:0005794	cellular component	33.0	88.0	4.686e-01	3.952e-01	5.558e-01	3.925e-01	3.058e-01	5.040e-01	3.603e-01	1.064e-02
SYNE1	17089	nucleus	GO:0005634	cellular component	33.0	574.0	4.686e-01	3.952e-01	5.558e-01	3.947e-01	3.093e-01	5.037e-01	3.588e-01	1.033e-02
SYNE1	17089	cytoplasm	GO:0005737	cellular component	33.0	483.0	4.984e-01	4.448e-01	5.586e-01	4.893e-01	4.310e-01	5.553e-01	2.962e-01	6.282e-03
SYNE1	17089	lamin binding	GO:0005521	molecular function	33.0	3.0	1.692e-01	8.983e-02	3.189e-01	1.873e-02	5.553e-03	6.317e-02	8.079e-01	1.591e-02
SYNE1	17089	actin binding	GO:0003779	molecular function	33.0	10.0	1.776e-01	9.768e-02	3.230e-01	2.168e-02	1.199e-02	3.921e-02	8.001e-01	7.248e-03
SYNE1	17089	enzyme binding	GO:0019899	molecular function	33.0	81.0	2.534e-01	1.622e-01	3.960e-01	8.737e-02	3.714e-02	2.055e-01	6.487e-01	1.923e-02
SYNE1	17089	RNA binding	GO:0003723	molecular function	33.0	212.0	3.609e-01	2.149e-01	6.063e-01	2.069e-01	9.960e-02	4.297e-01	5.051e-01	2.334e-02
SYNE1	17089	protein binding	GO:0005515	molecular function	33.0	1467.0	4.698e-01	3.945e-01	5.593e-01	4.110e-01	3.291e-01	5.131e-01	3.476e-01	9.696e-03
ARHGEF18	17090	small GTPase mediated signal transduction	GO:0007264	biological process	12.0	6.0	5.624e-02	3.492e-02	9.058e-02	1.055e-02	4.448e-03	2.502e-02	8.515e-01	8.692e-03
ARHGEF18	17090	actin cytoskeleton organization	GO:0030036	biological process	12.0	29.0	5.932e-02	3.294e-02	1.068e-01	1.507e-02	6.987e-03	3.249e-02	8.274e-01	8.669e-03
ARHGEF18	17090	regulation of cell shape	GO:0008360	biological process	12.0	20.0	2.713e-01	1.436e-01	5.127e-01	1.106e-01	5.404e-02	2.265e-01	6.157e-01	1.795e-02
ARHGEF18	17090	cell migration	GO:0016477	biological process	12.0	710.0	5.158e-01	4.484e-01	5.934e-01	3.258e-01	2.800e-01	3.792e-01	4.098e-01	5.759e-03
ARHGEF18	17090	transcription, DNA-templated	GO:0006351	biological process	12.0	778.0	5.174e-01	4.441e-01	6.028e-01	4.559e-01	3.989e-01	5.210e-01	3.180e-01	6.321e-03
ARHGEF18	17090	apical part of cell	GO:0045177	cellular component	12.0	4.0	4.931e-01	4.066e-01	5.980e-01	2.657e-01	1.838e-01	3.841e-01	4.564e-01	1.317e-02
ARHGEF18	17090	plasma membrane	GO:0005886	cellular component	12.0	273.0	5.174e-01	4.441e-01	6.028e-01	3.960e-01	3.241e-01	4.840e-01	3.582e-01	8.662e-03
ARHGEF18	17090	extracellular exosome	GO:0070062	cellular component	12.0	283.0	5.174e-01	4.441e-01	6.028e-01	4.594e-01	3.795e-01	5.561e-01	3.152e-01	8.915e-03
ARHGEF18	17090	cytosol	GO:0005829	cellular component	12.0	407.0	5.388e-01	4.342e-01	6.685e-01	5.388e-01	4.342e-01	6.685e-01	2.633e-01	1.178e-02
ARHGEF18	17090	guanyl-nucleotide exchange factor activity	GO:0005085	molecular function	12.0	18.0	6.250e-02	3.515e-02	1.111e-01	1.403e-02	5.768e-03	3.411e-02	8.320e-01	9.909e-03
LARS2	17095	mitochondrial translation	GO:0032543	biological process	12.0	5.0	6.293e-02	3.196e-02	1.239e-01	7.223e-03	3.596e-03	1.451e-02	8.755e-01	6.522e-03
LARS2	17095	leucyl-tRNA aminoacylation	GO:0006429	biological process	12.0	4.0	1.297e-01	3.394e-02	4.956e-01	3.036e-02	6.678e-03	1.380e-01	7.627e-01	2.354e-02
LARS2	17095	transport	GO:0006810	biological process	12.0	525.0	3.500e-01	2.647e-01	4.626e-01	1.845e-01	8.609e-02	3.955e-01	5.277e-01	2.108e-02
LARS2	17095	translation	GO:0006412	biological process	12.0	375.0	3.512e-01	2.681e-01	4.602e-01	1.907e-01	1.465e-01	2.481e-01	5.263e-01	7.883e-03
LARS2	17095	cell death	GO:0008219	biological process	12.0	887.0	3.636e-01	2.969e-01	4.453e-01	2.799e-01	2.290e-01	3.422e-01	4.458e-01	7.127e-03
LARS2	17095	cell growth	GO:0016049	biological process	12.0	732.0	3.799e-01	3.127e-01	4.615e-01	3.346e-01	2.672e-01	4.189e-01	4.027e-01	8.754e-03
LARS2	17095	cell proliferation	GO:0008283	biological process	12.0	1297.0	3.889e-01	3.224e-01	4.689e-01	3.889e-01	3.224e-01	4.689e-01	3.633e-01	7.988e-03
LARS2	17095	mitochondrion	GO:0005739	cellular component	12.0	163.0	3.539e-01	2.728e-01	4.591e-01	2.665e-01	1.598e-01	4.444e-01	4.544e-01	1.659e-02
LARS2	17095	leucine-tRNA ligase activity	GO:0004823	molecular function	12.0	3.0	2.259e-01	8.706e-02	5.863e-01	9.589e-02	2.326e-02	3.954e-01	6.270e-01	3.119e-02
DICER1	17098	conversion of ds siRNA to ss siRNA involved in RNA interference	GO:0033168	biological process	157.0	2.0	2.368e-02	1.940e-02	2.889e-02	1.922e-03	1.620e-03	2.280e-03	9.503e-01	1.497e-03
DICER1	17098	apoptotic DNA fragmentation	GO:0006309	biological process	157.0	4.0	2.368e-02	1.940e-02	2.889e-02	2.674e-03	1.397e-03	5.117e-03	9.316e-01	5.584e-03
DICER1	17098	siRNA loading onto RISC involved in RNA interference	GO:0035087	biological process	157.0	2.0	2.368e-02	1.940e-02	2.889e-02	2.849e-03	2.260e-03	3.591e-03	9.277e-01	2.003e-03
DICER1	17098	conversion of ds siRNA to ss siRNA	GO:0036404	biological process	157.0	4.0	2.368e-02	1.940e-02	2.889e-02	3.131e-03	2.472e-03	3.966e-03	9.224e-01	1.996e-03
DICER1	17098	miRNA loading onto RISC involved in gene silencing by miRNA	GO:0035280	biological process	157.0	4.0	2.368e-02	1.940e-02	2.889e-02	4.037e-03	2.800e-03	5.820e-03	9.083e-01	3.091e-03
DICER1	17098	production of siRNA involved in RNA interference	GO:0030422	biological process	157.0	4.0	2.380e-02	1.921e-02	2.947e-02	5.123e-03	3.567e-03	7.358e-03	8.953e-01	3.009e-03
DICER1	17098	pre-miRNA processing	GO:0031054	biological process	157.0	4.0	2.380e-02	1.921e-02	2.947e-02	5.270e-03	3.642e-03	7.625e-03	8.938e-01	3.082e-03
DICER1	17098	targeting of mRNA for destruction involved in RNA interference	GO:0030423	biological process	157.0	2.0	2.413e-02	1.914e-02	3.043e-02	4.767e-03	2.037e-03	1.116e-02	8.993e-01	7.254e-03
DICER1	17098	DNA damage response, detection of DNA damage	GO:0042769	biological process	157.0	98.0	2.499e-02	1.967e-02	3.175e-02	6.078e-03	4.501e-03	8.208e-03	8.860e-01	2.518e-03
DICER1	17098	double-strand break repair	GO:0006302	biological process	157.0	40.0	2.524e-02	1.910e-02	3.337e-02	6.856e-03	3.912e-03	1.202e-02	8.788e-01	4.929e-03
DICER1	17098	DNA replication	GO:0006260	biological process	157.0	146.0	2.588e-02	1.954e-02	3.428e-02	6.645e-03	3.412e-03	1.294e-02	8.806e-01	5.727e-03
DICER1	17098	DNA damage checkpoint	GO:0000077	biological process	157.0	139.0	2.598e-02	1.831e-02	3.686e-02	7.723e-03	3.962e-03	1.505e-02	8.716e-01	6.030e-03
DICER1	17098	DNA repair	GO:0006281	biological process	157.0	214.0	2.620e-02	1.852e-02	3.707e-02	7.419e-03	3.731e-03	1.475e-02	8.740e-01	6.216e-03
DICER1	17098	production of miRNAs involved in gene silencing by miRNA	GO:0035196	biological process	157.0	5.0	2.621e-02	1.977e-02	3.477e-02	7.062e-03	3.474e-03	1.436e-02	8.768e-01	6.314e-03
DICER1	17098	RNA phosphodiester bond hydrolysis	GO:0090501	biological process	157.0	8.0	2.753e-02	1.976e-02	3.837e-02	8.909e-03	4.772e-03	1.663e-02	8.631e-01	6.085e-03
DICER1	17098	recombinational repair	GO:0000725	biological process	157.0	195.0	2.868e-02	1.778e-02	4.627e-02	1.017e-02	4.527e-03	2.284e-02	8.542e-01	7.883e-03
DICER1	17098	meiotic cell cycle	GO:0051321	biological process	157.0	66.0	3.141e-02	2.055e-02	4.799e-02	1.204e-02	5.726e-03	2.532e-02	8.432e-01	7.491e-03
DICER1	17098	response to stress	GO:0006950	biological process	157.0	234.0	3.261e-02	2.412e-02	4.407e-02	1.332e-02	9.066e-03	1.956e-02	8.373e-01	4.140e-03
DICER1	17098	cellular component biogenesis	GO:0044085	biological process	157.0	237.0	3.338e-02	2.349e-02	4.745e-02	1.273e-02	7.504e-03	2.160e-02	8.401e-01	5.570e-03
DICER1	17098	RNA phosphodiester bond hydrolysis, endonucleolytic	GO:0090502	biological process	157.0	6.0	3.429e-02	2.558e-02	4.597e-02	1.430e-02	9.288e-03	2.200e-02	8.322e-01	4.633e-03
DICER1	17098	chromosome segregation	GO:0007059	biological process	157.0	53.0	3.925e-02	2.427e-02	6.348e-02	1.790e-02	8.873e-03	3.612e-02	8.148e-01	8.358e-03
DICER1	17098	translation	GO:0006412	biological process	157.0	375.0	4.302e-02	3.047e-02	6.073e-02	2.060e-02	1.377e-02	3.083e-02	8.048e-01	5.043e-03
DICER1	17098	glycolytic process	GO:0006096	biological process	157.0	162.0	4.328e-02	3.040e-02	6.161e-02	2.103e-02	1.322e-02	3.344e-02	8.030e-01	5.814e-03
DICER1	17098	cellular senescence	GO:0090398	biological process	157.0	315.0	4.368e-02	3.354e-02	5.689e-02	2.112e-02	1.520e-02	2.934e-02	8.029e-01	4.016e-03
DICER1	17098	cell quiescence	GO:0044838	biological process	157.0	84.0	4.658e-02	3.416e-02	6.351e-02	2.360e-02	1.583e-02	3.517e-02	7.937e-01	5.024e-03
DICER1	17098	dedifferentiation	GO:0043696	biological process	157.0	81.0	5.000e-02	3.562e-02	7.020e-02	2.618e-02	1.578e-02	4.342e-02	7.845e-01	6.423e-03
DICER1	17098	hemopoiesis	GO:0030097	biological process	157.0	111.0	5.535e-02	4.141e-02	7.397e-02	3.215e-02	2.332e-02	4.434e-02	7.666e-01	4.623e-03
DICER1	17098	metabolic process	GO:0008152	biological process	157.0	430.0	5.570e-02	4.199e-02	7.389e-02	3.220e-02	2.385e-02	4.349e-02	7.665e-01	4.267e-03
DICER1	17098	immune response	GO:0006955	biological process	157.0	384.0	5.605e-02	4.226e-02	7.435e-02	3.247e-02	2.366e-02	4.457e-02	7.657e-01	4.552e-03
DICER1	17098	proteolysis	GO:0006508	biological process	157.0	254.0	5.821e-02	4.294e-02	7.890e-02	3.545e-02	2.180e-02	5.766e-02	7.568e-01	7.224e-03
DICER1	17098	autophagy	GO:0006914	biological process	157.0	385.0	5.984e-02	4.522e-02	7.917e-02	3.757e-02	2.593e-02	5.444e-02	7.515e-01	5.681e-03
DICER1	17098	transcription, DNA-templated	GO:0006351	biological process	157.0	778.0	6.329e-02	4.778e-02	8.385e-02	4.030e-02	2.968e-02	5.471e-02	7.447e-01	4.717e-03
DICER1	17098	cell cycle	GO:0007049	biological process	157.0	660.0	6.462e-02	4.877e-02	8.561e-02	4.346e-02	3.105e-02	6.083e-02	7.368e-01	5.300e-03
DICER1	17098	pattern specification process	GO:0007389	biological process	157.0	54.0	6.486e-02	3.680e-02	1.143e-01	4.370e-02	1.840e-02	1.038e-01	7.331e-01	1.442e-02
DICER1	17098	cell death	GO:0008219	biological process	157.0	887.0	6.547e-02	5.051e-02	8.487e-02	4.522e-02	3.542e-02	5.773e-02	7.329e-01	3.952e-03
DICER1	17098	inflammatory response	GO:0006954	biological process	157.0	563.0	6.672e-02	5.226e-02	8.519e-02	4.841e-02	3.872e-02	6.054e-02	7.256e-01	3.732e-03
DICER1	17098	homeostatic process	GO:0042592	biological process	157.0	360.0	6.696e-02	5.309e-02	8.446e-02	4.761e-02	3.780e-02	5.996e-02	7.274e-01	3.859e-03
DICER1	17098	circadian rhythm	GO:0007623	biological process	157.0	33.0	6.775e-02	4.582e-02	1.002e-01	4.875e-02	2.626e-02	9.050e-02	7.233e-01	9.753e-03
DICER1	17098	angiogenesis	GO:0001525	biological process	157.0	434.0	6.840e-02	5.252e-02	8.907e-02	5.163e-02	3.775e-02	7.061e-02	7.183e-01	5.291e-03
DICER1	17098	cell growth	GO:0016049	biological process	157.0	732.0	6.906e-02	5.343e-02	8.926e-02	5.296e-02	3.918e-02	7.158e-02	7.155e-01	5.148e-03
DICER1	17098	localization	GO:0051179	biological process	157.0	608.0	6.912e-02	5.460e-02	8.749e-02	5.148e-02	3.843e-02	6.895e-02	7.187e-01	5.019e-03
DICER1	17098	epithelial to mesenchymal transition	GO:0001837	biological process	157.0	391.0	6.912e-02	5.354e-02	8.925e-02	5.298e-02	3.911e-02	7.177e-02	7.155e-01	5.197e-03
DICER1	17098	cytokine production	GO:0001816	biological process	157.0	327.0	7.169e-02	5.539e-02	9.281e-02	5.496e-02	3.990e-02	7.569e-02	7.113e-01	5.441e-03
DICER1	17098	transport	GO:0006810	biological process	157.0	525.0	7.228e-02	5.539e-02	9.434e-02	5.571e-02	3.719e-02	8.346e-02	7.093e-01	7.065e-03
DICER1	17098	apoptotic process	GO:0006915	biological process	157.0	1139.0	8.087e-02	6.415e-02	1.020e-01	6.711e-02	5.254e-02	8.572e-02	6.878e-01	4.577e-03
DICER1	17098	cell adhesion	GO:0007155	biological process	157.0	491.0	8.751e-02	6.638e-02	1.154e-01	7.503e-02	5.628e-02	1.000e-01	6.736e-01	5.715e-03
DICER1	17098	cell differentiation	GO:0030154	biological process	157.0	957.0	8.759e-02	6.415e-02	1.196e-01	7.557e-02	5.381e-02	1.061e-01	6.724e-01	6.710e-03
DICER1	17098	cell proliferation	GO:0008283	biological process	157.0	1297.0	9.208e-02	7.131e-02	1.189e-01	8.010e-02	6.204e-02	1.034e-01	6.652e-01	5.170e-03
DICER1	17098	cell migration	GO:0016477	biological process	157.0	710.0	1.000e-01	7.834e-02	1.276e-01	9.019e-02	7.031e-02	1.157e-01	6.490e-01	5.376e-03
DICER1	17098	developmental process	GO:0032502	biological process	157.0	101.0	1.192e-01	7.303e-02	1.944e-01	1.100e-01	6.478e-02	1.867e-01	6.187e-01	1.235e-02
DICER1	17098	positive regulation of focal adhesion assembly	GO:0051894	biological process	157.0	67.0	1.277e-01	8.600e-02	1.895e-01	1.184e-01	7.673e-02	1.826e-01	6.081e-01	1.003e-02
DICER1	17098	micro-ribonucleoprotein complex	GO:0035068	cellular component	157.0	3.0	2.368e-02	1.940e-02	2.889e-02	3.911e-03	2.550e-03	6.000e-03	9.101e-01	3.586e-03
DICER1	17098	RISC complex	GO:0016442	cellular component	157.0	4.0	2.380e-02	1.949e-02	2.906e-02	4.030e-03	2.403e-03	6.761e-03	9.085e-01	4.359e-03
DICER1	17098	RISC-loading complex	GO:0070578	cellular component	157.0	4.0	3.224e-02	2.153e-02	4.826e-02	1.123e-02	5.109e-03	2.468e-02	8.478e-01	7.650e-03
DICER1	17098	nucleus	GO:0005634	cellular component	157.0	574.0	1.126e-01	8.598e-02	1.475e-01	1.033e-01	7.774e-02	1.372e-01	6.294e-01	6.455e-03
DICER1	17098	extracellular exosome	GO:0070062	cellular component	157.0	283.0	1.773e-01	1.413e-01	2.226e-01	1.726e-01	1.358e-01	2.195e-01	5.452e-01	6.737e-03
DICER1	17098	cytoplasm	GO:0005737	cellular component	157.0	483.0	1.889e-01	1.619e-01	2.204e-01	1.868e-01	1.592e-01	2.192e-01	5.307e-01	4.726e-03
DICER1	17098	pre-miRNA binding	GO:0070883	molecular function	157.0	4.0	2.368e-02	1.940e-02	2.889e-02	3.519e-03	2.564e-03	4.831e-03	9.159e-01	2.680e-03
DICER1	17098	siRNA binding	GO:0035197	molecular function	157.0	2.0	2.368e-02	1.940e-02	2.889e-02	3.616e-03	2.581e-03	5.065e-03	9.144e-01	2.851e-03
DICER1	17098	deoxyribonuclease I activity	GO:0004530	molecular function	157.0	2.0	2.477e-02	1.875e-02	3.272e-02	5.480e-03	2.897e-03	1.037e-02	8.914e-01	5.447e-03
DICER1	17098	ribonuclease III activity	GO:0004525	molecular function	157.0	5.0	2.509e-02	1.891e-02	3.328e-02	6.075e-03	3.683e-03	1.002e-02	8.859e-01	4.223e-03
DICER1	17098	endoribonuclease activity	GO:0004521	molecular function	157.0	7.0	2.786e-02	1.885e-02	4.117e-02	9.353e-03	4.428e-03	1.976e-02	8.597e-01	7.113e-03
DICER1	17098	double-stranded RNA binding	GO:0003725	molecular function	157.0	23.0	3.723e-02	2.397e-02	5.784e-02	1.561e-02	7.881e-03	3.093e-02	8.251e-01	7.549e-03
DICER1	17098	RNA binding	GO:0003723	molecular function	157.0	212.0	5.979e-02	3.843e-02	9.303e-02	3.795e-02	1.892e-02	7.614e-02	7.490e-01	1.058e-02
DICER1	17098	protein domain specific binding	GO:0019904	molecular function	157.0	101.0	1.596e-01	1.059e-01	2.405e-01	1.540e-01	9.844e-02	2.410e-01	5.643e-01	1.184e-02
DICER1	17098	protein binding	GO:0005515	molecular function	157.0	1467.0	1.811e-01	1.437e-01	2.283e-01	1.780e-01	1.391e-01	2.279e-01	5.394e-01	7.118e-03
SLC9A7	17123	regulation of pH	GO:0006885	biological process	16.0	6.0	2.630e-02	1.757e-02	3.938e-02	2.878e-03	1.650e-03	5.023e-03	9.272e-01	4.751e-03
SLC9A7	17123	sodium ion import across plasma membrane	GO:0098719	biological process	16.0	7.0	4.098e-02	1.901e-02	8.835e-02	1.014e-02	4.116e-03	2.496e-02	8.541e-01	8.757e-03
SLC9A7	17123	potassium ion transmembrane transport	GO:0071805	biological process	16.0	17.0	4.788e-02	2.871e-02	7.983e-02	2.035e-02	1.232e-02	3.364e-02	8.054e-01	6.114e-03
SLC9A7	17123	regulation of intracellular pH	GO:0051453	biological process	16.0	15.0	6.818e-02	3.188e-02	1.458e-01	3.585e-02	1.347e-02	9.539e-02	7.527e-01	1.459e-02
SLC9A7	17123	pH reduction	GO:0045851	biological process	16.0	77.0	8.391e-02	6.216e-02	1.133e-01	4.771e-02	3.511e-02	6.483e-02	7.270e-01	5.064e-03
SLC9A7	17123	recycling endosome membrane	GO:0055038	cellular component	16.0	3.0	2.634e-02	1.754e-02	3.955e-02	3.713e-03	2.643e-03	5.217e-03	9.130e-01	2.871e-03
SLC9A7	17123	integral component of membrane	GO:0016021	cellular component	16.0	50.0	1.054e-01	4.249e-02	2.613e-01	6.318e-02	1.360e-02	2.936e-01	6.840e-01	2.438e-02
SLC9A7	17123	recycling endosome	GO:0055037	cellular component	16.0	17.0	1.181e-01	7.217e-02	1.932e-01	7.965e-02	4.414e-02	1.437e-01	6.640e-01	1.300e-02
SLC9A7	17123	trans-Golgi network	GO:0005802	cellular component	16.0	15.0	2.809e-01	2.266e-01	3.482e-01	2.305e-01	1.981e-01	2.683e-01	4.887e-01	4.859e-03
SLC9A7	17123	intracellular membrane-bounded organelle	GO:0043231	cellular component	16.0	134.0	2.896e-01	1.515e-01	5.538e-01	2.453e-01	1.110e-01	5.422e-01	4.681e-01	2.656e-02
SLC9A7	17123	plasma membrane	GO:0005886	cellular component	16.0	273.0	3.822e-01	3.200e-01	4.564e-01	3.520e-01	2.960e-01	4.186e-01	3.900e-01	6.904e-03
SLC9A7	17123	sodium:proton antiporter activity	GO:0015385	molecular function	16.0	9.0	4.415e-02	2.404e-02	8.109e-02	1.394e-02	7.754e-03	2.504e-02	8.336e-01	6.474e-03
SLC9A7	17123	potassium:proton antiporter activity	GO:0015386	molecular function	16.0	7.0	4.480e-02	2.401e-02	8.357e-02	1.819e-02	8.719e-03	3.793e-02	8.134e-01	8.442e-03
SLC9A7	17123	protein binding	GO:0005515	molecular function	16.0	1467.0	4.824e-01	3.802e-01	6.120e-01	4.824e-01	3.802e-01	6.120e-01	2.996e-01	1.153e-02
CDAN1	1713	chromatin organization	GO:0006325	biological process	14.0	32.0	8.632e-02	3.690e-02	2.019e-01	7.847e-03	3.354e-03	1.836e-02	8.704e-01	7.815e-03
CDAN1	1713	protein localization	GO:0008104	biological process	14.0	44.0	1.755e-01	1.002e-01	3.073e-01	3.542e-02	1.695e-02	7.399e-02	7.557e-01	1.049e-02
CDAN1	1713	chromatin assembly	GO:0031497	biological process	14.0	24.0	2.172e-01	1.372e-01	3.439e-01	6.695e-02	3.266e-02	1.373e-01	6.855e-01	1.325e-02
CDAN1	1713	negative regulation of DNA replication	GO:0008156	biological process	14.0	7.0	2.383e-01	1.631e-01	3.480e-01	8.237e-02	5.482e-02	1.238e-01	6.608e-01	8.395e-03
CDAN1	1713	DNA replication	GO:0006260	biological process	14.0	146.0	4.709e-01	3.626e-01	6.116e-01	2.141e-01	1.648e-01	2.780e-01	5.035e-01	7.961e-03
CDAN1	1713	nucleus	GO:0005634	cellular component	14.0	574.0	6.596e-01	5.916e-01	7.354e-01	4.523e-01	3.891e-01	5.257e-01	3.203e-01	6.903e-03
CDAN1	1713	endomembrane system	GO:0012505	cellular component	14.0	15.0	6.596e-01	5.916e-01	7.354e-01	5.435e-01	4.272e-01	6.915e-01	2.600e-01	1.250e-02
CDAN1	1713	cytosol	GO:0005829	cellular component	14.0	407.0	6.596e-01	5.916e-01	7.354e-01	6.001e-01	5.423e-01	6.641e-01	2.259e-01	5.848e-03
CDAN1	1713	cytoplasm	GO:0005737	cellular component	14.0	483.0	6.596e-01	5.916e-01	7.354e-01	6.380e-01	5.854e-01	6.952e-01	2.025e-01	5.156e-03
CDAN1	1713	plasma membrane	GO:0005886	cellular component	14.0	273.0	6.596e-01	5.916e-01	7.354e-01	6.575e-01	5.871e-01	7.364e-01	1.901e-01	7.030e-03
CDAN1	1713	protein binding	GO:0005515	molecular function	14.0	1467.0	6.596e-01	5.916e-01	7.354e-01	5.861e-01	5.282e-01	6.503e-01	2.347e-01	5.862e-03
TRUB2	17170				nan	nan
ASB7	17182	inflammatory response	GO:0006954	biological process	7.0	563.0	4.022e-01	3.231e-01	5.008e-01	1.969e-01	1.507e-01	2.573e-01	5.201e-01	7.851e-03
ASB7	17182	cell death	GO:0008219	biological process	7.0	887.0	4.022e-01	3.231e-01	5.008e-01	2.562e-01	1.968e-01	3.335e-01	4.654e-01	8.772e-03
ASB7	17182	cell proliferation	GO:0008283	biological process	7.0	1297.0	4.022e-01	3.231e-01	5.008e-01	3.033e-01	2.460e-01	3.740e-01	4.269e-01	7.589e-03
ASB7	17182	protein binding	GO:0005515	molecular function	7.0	1467.0	4.470e-01	3.312e-01	6.033e-01	4.470e-01	3.312e-01	6.033e-01	3.223e-01	1.364e-02
HELB	17196	regulation of DNA double-strand break processing	GO:1903775	biological process	21.0	2.0	2.252e-02	1.731e-02	2.928e-02	5.014e-03	3.789e-03	6.635e-03	8.965e-01	2.295e-03
HELB	17196	double-strand break repair	GO:0006302	biological process	21.0	40.0	2.483e-02	1.818e-02	3.391e-02	7.548e-03	5.203e-03	1.095e-02	8.736e-01	3.355e-03
HELB	17196	negative regulation of double-strand break repair via homologous recombination	GO:2000042	biological process	21.0	8.0	3.164e-02	1.887e-02	5.305e-02	1.463e-02	7.637e-03	2.801e-02	8.299e-01	7.183e-03
HELB	17196	DNA replication, synthesis of RNA primer	GO:0006269	biological process	21.0	5.0	5.005e-02	2.623e-02	9.550e-02	2.887e-02	1.325e-02	6.293e-02	7.747e-01	1.007e-02
HELB	17196	cellular response to DNA damage stimulus	GO:0006974	biological process	21.0	54.0	7.345e-02	4.694e-02	1.149e-01	5.035e-02	3.034e-02	8.354e-02	7.204e-01	8.393e-03
HELB	17196	DNA replication	GO:0006260	biological process	21.0	146.0	1.239e-01	8.606e-02	1.783e-01	9.635e-02	6.693e-02	1.387e-01	6.392e-01	7.877e-03
HELB	17196	cell growth	GO:0016049	biological process	21.0	732.0	4.234e-01	3.537e-01	5.069e-01	3.802e-01	3.176e-01	4.550e-01	3.696e-01	7.390e-03
HELB	17196	site of double-strand break	GO:0035861	cellular component	21.0	12.0	2.252e-02	1.731e-02	2.928e-02	4.160e-03	2.490e-03	6.949e-03	9.068e-01	4.302e-03
HELB	17196	DNA replication factor A complex	GO:0005662	cellular component	21.0	7.0	2.252e-02	1.731e-02	2.928e-02	5.014e-03	2.978e-03	8.445e-03	8.965e-01	4.339e-03
HELB	17196	alpha DNA polymerase:primase complex	GO:0005658	cellular component	21.0	4.0	3.803e-02	2.707e-02	5.344e-02	1.891e-02	1.250e-02	2.860e-02	8.116e-01	5.139e-03
HELB	17196	spliceosomal complex	GO:0005681	cellular component	21.0	19.0	7.766e-02	3.844e-02	1.569e-01	5.411e-02	2.450e-02	1.195e-01	7.106e-01	1.253e-02
HELB	17196	nucleus	GO:0005634	cellular component	21.0	574.0	3.621e-01	2.907e-01	4.510e-01	3.017e-01	2.423e-01	3.758e-01	4.281e-01	7.933e-03
HELB	17196	intracellular	GO:0005622	cellular component	21.0	35.0	4.670e-01	3.631e-01	6.006e-01	4.434e-01	3.286e-01	5.983e-01	3.246e-01	1.387e-02
HELB	17196	cytoplasm	GO:0005737	cellular component	21.0	483.0	5.116e-01	4.303e-01	6.083e-01	5.058e-01	4.306e-01	5.942e-01	2.852e-01	7.893e-03
HELB	17196	endonuclease activity	GO:0004519	molecular function	21.0	16.0	2.252e-02	1.731e-02	2.928e-02	2.088e-03	1.644e-03	2.652e-03	9.455e-01	2.123e-03
HELB	17196	ATP-dependent 5'-3' DNA helicase activity	GO:0043141	molecular function	21.0	3.0	2.551e-02	1.903e-02	3.421e-02	9.060e-03	6.960e-03	1.179e-02	8.628e-01	2.549e-03
HELB	17196	single-stranded DNA-dependent ATP-dependent DNA helicase activity	GO:0017116	molecular function	21.0	4.0	2.608e-02	1.911e-02	3.558e-02	1.045e-02	7.516e-03	1.454e-02	8.536e-01	3.288e-03
HELB	17196	ATP-dependent 3'-5' RNA helicase activity	GO:0034459	molecular function	21.0	7.0	5.306e-02	3.058e-02	9.206e-02	3.175e-02	1.750e-02	5.758e-02	7.668e-01	8.267e-03
DIP2A	17217	negative regulation of gene expression	GO:0010629	biological process	8.0	39.0	1.757e-01	1.087e-01	2.838e-01	4.792e-02	3.305e-02	6.947e-02	7.263e-01	6.138e-03
DIP2A	17217	regulation of apoptotic process	GO:0042981	biological process	8.0	39.0	2.612e-01	1.196e-01	5.706e-01	1.650e-01	8.056e-02	3.379e-01	5.493e-01	1.907e-02
DIP2A	17217	cell surface	GO:0009986	cellular component	8.0	32.0	2.689e-01	1.180e-01	6.124e-01	1.787e-01	6.852e-02	4.663e-01	5.308e-01	2.563e-02
DIP2A	17217	protein binding	GO:0005515	molecular function	8.0	1467.0	5.666e-01	4.918e-01	6.529e-01	5.666e-01	4.918e-01	6.529e-01	2.466e-01	7.982e-03
CDC20	1723	anaphase-promoting complex-dependent catabolic process	GO:0031145	biological process	72.0	2.0	2.377e-02	1.864e-02	3.031e-02	1.784e-03	1.214e-03	2.622e-03	9.538e-01	3.141e-03
CDC20	1723	positive regulation of ubiquitin protein ligase activity	GO:1904668	biological process	72.0	3.0	2.409e-02	1.793e-02	3.236e-02	2.445e-03	1.655e-03	3.613e-03	9.365e-01	3.418e-03
CDC20	1723	meiotic spindle assembly checkpoint	GO:0033316	biological process	72.0	51.0	3.210e-02	2.174e-02	4.740e-02	5.340e-03	3.919e-03	7.278e-03	8.932e-01	2.559e-03
CDC20	1723	chromosome segregation	GO:0007059	biological process	72.0	53.0	3.395e-02	2.203e-02	5.233e-02	7.079e-03	4.100e-03	1.222e-02	8.771e-01	4.736e-03
CDC20	1723	mitotic cell cycle	GO:0000278	biological process	72.0	170.0	3.908e-02	2.889e-02	5.286e-02	1.024e-02	7.385e-03	1.420e-02	8.549e-01	3.299e-03
CDC20	1723	meiotic cell cycle	GO:0051321	biological process	72.0	66.0	4.004e-02	2.901e-02	5.524e-02	1.124e-02	7.173e-03	1.762e-02	8.486e-01	4.524e-03
CDC20	1723	DNA replication	GO:0006260	biological process	72.0	146.0	7.711e-02	5.675e-02	1.048e-01	2.935e-02	2.081e-02	4.140e-02	7.749e-01	4.774e-03
CDC20	1723	cell quiescence	GO:0044838	biological process	72.0	84.0	1.235e-01	8.551e-02	1.785e-01	5.714e-02	3.956e-02	8.254e-02	7.066e-01	6.472e-03
CDC20	1723	proteolysis	GO:0006508	biological process	72.0	254.0	1.481e-01	9.448e-02	2.323e-01	8.402e-02	4.430e-02	1.593e-01	6.565e-01	1.321e-02
CDC20	1723	localization	GO:0051179	biological process	72.0	608.0	1.542e-01	1.040e-01	2.285e-01	8.800e-02	5.457e-02	1.419e-01	6.514e-01	9.986e-03
CDC20	1723	cell cycle	GO:0007049	biological process	72.0	660.0	1.570e-01	1.130e-01	2.181e-01	8.836e-02	6.785e-02	1.151e-01	6.519e-01	5.546e-03
CDC20	1723	translation	GO:0006412	biological process	72.0	375.0	1.626e-01	1.235e-01	2.141e-01	9.725e-02	7.131e-02	1.326e-01	6.381e-01	7.139e-03
CDC20	1723	cell growth	GO:0016049	biological process	72.0	732.0	1.743e-01	1.405e-01	2.163e-01	1.214e-01	9.662e-02	1.527e-01	6.050e-01	5.470e-03
CDC20	1723	cell migration	GO:0016477	biological process	72.0	710.0	1.747e-01	1.408e-01	2.168e-01	1.296e-01	9.911e-02	1.694e-01	5.946e-01	6.722e-03
CDC20	1723	cell death	GO:0008219	biological process	72.0	887.0	1.762e-01	1.418e-01	2.190e-01	1.309e-01	1.027e-01	1.670e-01	5.930e-01	5.924e-03
CDC20	1723	apoptotic process	GO:0006915	biological process	72.0	1139.0	1.833e-01	1.475e-01	2.279e-01	1.522e-01	1.228e-01	1.888e-01	5.678e-01	5.689e-03
CDC20	1723	cell proliferation	GO:0008283	biological process	72.0	1297.0	1.911e-01	1.529e-01	2.389e-01	1.700e-01	1.355e-01	2.131e-01	5.481e-01	6.265e-03
CDC20	1723	cell differentiation	GO:0030154	biological process	72.0	957.0	1.964e-01	1.614e-01	2.392e-01	1.821e-01	1.498e-01	2.214e-01	5.354e-01	5.597e-03
CDC20	1723	anaphase-promoting complex	GO:0005680	cellular component	72.0	6.0	2.377e-02	1.864e-02	3.031e-02	2.603e-03	1.912e-03	3.545e-03	9.328e-01	2.682e-03
CDC20	1723	nucleoplasm	GO:0005654	cellular component	72.0	343.0	1.796e-01	1.441e-01	2.239e-01	1.449e-01	1.108e-01	1.895e-01	5.760e-01	6.917e-03
CDC20	1723	nucleus	GO:0005634	cellular component	72.0	574.0	1.797e-01	1.441e-01	2.240e-01	1.464e-01	1.147e-01	1.868e-01	5.745e-01	6.309e-03
CDC20	1723	cytosol	GO:0005829	cellular component	72.0	407.0	2.062e-01	1.623e-01	2.620e-01	2.004e-01	1.572e-01	2.555e-01	5.167e-01	7.255e-03
CDC20	1723	protein C-terminus binding	GO:0008022	molecular function	72.0	24.0	4.472e-02	2.552e-02	7.838e-02	1.292e-02	4.875e-03	3.423e-02	8.376e-01	1.002e-02
CDC20	1723	ligase activity	GO:0016874	molecular function	72.0	27.0	6.859e-02	2.701e-02	1.741e-01	2.481e-02	7.788e-03	7.904e-02	7.850e-01	1.621e-02
CDC20	1723	enzyme binding	GO:0019899	molecular function	72.0	81.0	8.393e-02	4.737e-02	1.487e-01	3.324e-02	1.631e-02	6.774e-02	7.619e-01	9.918e-03
CDC20	1723	protein binding	GO:0005515	molecular function	72.0	1467.0	2.134e-01	1.631e-01	2.792e-01	2.133e-01	1.629e-01	2.792e-01	5.042e-01	8.272e-03
CDC23	1724	regulation of mitotic metaphase/anaphase transition	GO:0030071	biological process	12.0	7.0	1.501e-02	8.395e-03	2.682e-02	5.520e-03	2.225e-03	1.369e-02	8.907e-01	7.956e-03
CDC23	1724	protein K11-linked ubiquitination	GO:0070979	biological process	12.0	7.0	1.619e-02	8.813e-03	2.976e-02	6.525e-03	2.984e-03	1.427e-02	8.810e-01	7.146e-03
CDC23	1724	mitotic metaphase plate congression	GO:0007080	biological process	12.0	7.0	2.216e-02	1.270e-02	3.865e-02	1.212e-02	6.235e-03	2.355e-02	8.431e-01	6.637e-03
CDC23	1724	mitotic cell cycle	GO:0000278	biological process	12.0	170.0	6.371e-02	4.726e-02	8.587e-02	4.550e-02	3.376e-02	6.133e-02	7.321e-01	4.867e-03
CDC23	1724	anaphase-promoting complex	GO:0005680	cellular component	12.0	6.0	1.395e-02	8.684e-03	2.241e-02	2.404e-03	1.567e-03	3.687e-03	9.375e-01	3.728e-03
CDC23	1724	intracellular	GO:0005622	cellular component	12.0	35.0	3.448e-01	2.423e-01	4.906e-01	3.095e-01	1.992e-01	4.808e-01	4.198e-01	1.651e-02
CDC23	1724	protein binding	GO:0005515	molecular function	12.0	1467.0	3.572e-01	2.681e-01	4.759e-01	3.499e-01	2.726e-01	4.492e-01	3.910e-01	1.001e-02
TRIM16	17241	response to retinoic acid	GO:0032526	biological process	36.0	8.0	3.043e-01	1.272e-01	7.282e-01	1.890e-02	3.976e-03	8.982e-02	8.050e-01	1.853e-02
TRIM16	17241	positive regulation of retinoic acid receptor signaling pathway	GO:0048386	biological process	36.0	4.0	3.238e-01	1.584e-01	6.620e-01	3.978e-02	1.145e-02	1.382e-01	7.396e-01	1.925e-02
TRIM16	17241	positive regulation of keratinocyte differentiation	GO:0045618	biological process	36.0	6.0	3.415e-01	1.785e-01	6.534e-01	4.698e-02	1.381e-02	1.598e-01	7.209e-01	2.359e-02
TRIM16	17241	response to organophosphorus	GO:0046683	biological process	36.0	10.0	3.492e-01	1.860e-01	6.554e-01	6.053e-02	2.190e-02	1.673e-01	6.946e-01	1.995e-02
TRIM16	17241	positive regulation of interleukin-1 beta secretion	GO:0050718	biological process	36.0	6.0	3.651e-01	2.233e-01	5.970e-01	8.519e-02	3.914e-02	1.854e-01	6.533e-01	1.647e-02
TRIM16	17241	response to growth hormone	GO:0060416	biological process	36.0	3.0	3.933e-01	2.401e-01	6.442e-01	1.255e-01	5.783e-02	2.722e-01	5.955e-01	1.913e-02
TRIM16	17241	positive regulation of transcription, DNA-templated	GO:0045893	biological process	36.0	85.0	3.978e-01	2.674e-01	5.918e-01	1.322e-01	7.279e-02	2.400e-01	5.890e-01	1.507e-02
TRIM16	17241	histone H4 acetylation	GO:0043967	biological process	36.0	10.0	4.203e-01	1.969e-01	8.971e-01	1.469e-01	4.763e-02	4.533e-01	5.636e-01	2.811e-02
TRIM16	17241	G1 phase	GO:0051318	biological process	36.0	72.0	4.762e-01	2.731e-01	8.301e-01	2.010e-01	8.561e-02	4.719e-01	5.095e-01	2.430e-02
TRIM16	17241	histone H3 acetylation	GO:0043966	biological process	36.0	19.0	5.143e-01	2.805e-01	9.432e-01	2.336e-01	1.183e-01	4.613e-01	4.805e-01	2.313e-02
TRIM16	17241	epithelial to mesenchymal transition	GO:0001837	biological process	36.0	391.0	7.617e-01	5.815e-01	9.978e-01	4.365e-01	3.055e-01	6.237e-01	3.286e-01	1.571e-02
TRIM16	17241	proteolysis	GO:0006508	biological process	36.0	254.0	7.626e-01	5.839e-01	9.959e-01	5.036e-01	3.185e-01	7.960e-01	2.819e-01	2.152e-02
TRIM16	17241	autophagy	GO:0006914	biological process	36.0	385.0	7.692e-01	6.034e-01	9.806e-01	5.429e-01	3.753e-01	7.853e-01	2.582e-01	1.830e-02
TRIM16	17241	transcription, DNA-templated	GO:0006351	biological process	36.0	778.0	7.706e-01	6.088e-01	9.755e-01	4.861e-01	3.519e-01	6.714e-01	2.959e-01	1.568e-02
TRIM16	17241	cell cycle	GO:0007049	biological process	36.0	660.0	7.707e-01	6.091e-01	9.751e-01	5.395e-01	4.198e-01	6.934e-01	2.624e-01	1.289e-02
TRIM16	17241	cell differentiation	GO:0030154	biological process	36.0	957.0	7.707e-01	6.091e-01	9.751e-01	5.525e-01	4.046e-01	7.545e-01	2.527e-01	1.710e-02
TRIM16	17241	cell growth	GO:0016049	biological process	36.0	732.0	7.707e-01	6.091e-01	9.751e-01	5.775e-01	4.430e-01	7.528e-01	2.380e-01	1.454e-02
TRIM16	17241	cell death	GO:0008219	biological process	36.0	887.0	7.707e-01	6.091e-01	9.751e-01	5.923e-01	4.553e-01	7.706e-01	2.285e-01	1.492e-02
TRIM16	17241	cell migration	GO:0016477	biological process	36.0	710.0	7.724e-01	6.148e-01	9.703e-01	6.336e-01	5.039e-01	7.968e-01	2.031e-01	1.358e-02
TRIM16	17241	apoptotic process	GO:0006915	biological process	36.0	1139.0	7.724e-01	6.148e-01	9.703e-01	6.466e-01	5.078e-01	8.235e-01	1.946e-01	1.482e-02
TRIM16	17241	cell proliferation	GO:0008283	biological process	36.0	1297.0	7.728e-01	6.162e-01	9.691e-01	6.677e-01	5.282e-01	8.441e-01	1.812e-01	1.512e-02
TRIM16	17241	PML body	GO:0016605	cellular component	36.0	15.0	4.247e-01	3.026e-01	5.962e-01	1.564e-01	1.052e-01	2.324e-01	5.621e-01	1.099e-02
TRIM16	17241	plasma membrane	GO:0005886	cellular component	36.0	273.0	8.469e-01	7.379e-01	9.721e-01	8.177e-01	6.711e-01	9.964e-01	7.984e-02	1.742e-02
TRIM16	17241	cytosol	GO:0005829	cellular component	36.0	407.0	8.473e-01	7.458e-01	9.628e-01	8.138e-01	7.198e-01	9.200e-01	8.678e-02	1.068e-02
TRIM16	17241	cytoplasm	GO:0005737	cellular component	36.0	483.0	8.619e-01	7.816e-01	9.504e-01	8.571e-01	7.844e-01	9.364e-01	5.540e-02	8.526e-03
TRIM16	17241	NACHT domain binding	GO:0032089	molecular function	36.0	3.0	3.576e-01	1.964e-01	6.511e-01	9.995e-02	4.338e-02	2.303e-01	6.303e-01	1.705e-02
TRIM16	17241	DNA binding	GO:0003677	molecular function	36.0	74.0	3.961e-01	2.711e-01	5.786e-01	1.245e-01	6.565e-02	2.360e-01	5.984e-01	1.535e-02
TRIM16	17241	interleukin-1 binding	GO:0019966	molecular function	36.0	4.0	3.966e-01	1.619e-01	9.714e-01	1.248e-01	2.415e-02	6.456e-01	5.799e-01	4.031e-02
TRIM16	17241	protein binding	GO:0005515	molecular function	36.0	1467.0	8.462e-01	7.406e-01	9.668e-01	7.998e-01	6.858e-01	9.327e-01	9.571e-02	1.279e-02
LSM4	17259	spliceosomal snRNP assembly	GO:0000387	biological process	23.0	5.0	6.978e-02	3.062e-02	1.590e-01	3.014e-02	8.932e-03	1.017e-01	7.668e-01	1.870e-02
LSM4	17259	cytoplasmic mRNA processing body assembly	GO:0033962	biological process	23.0	4.0	7.063e-02	3.267e-02	1.527e-01	2.685e-02	9.659e-03	7.466e-02	7.794e-01	1.411e-02
LSM4	17259	spliceosomal tri-snRNP complex	GO:0097526	cellular component	23.0	5.0	6.916e-02	3.096e-02	1.545e-01	1.989e-02	6.036e-03	6.552e-02	8.032e-01	1.638e-02
LSM4	17259	P-body	GO:0000932	cellular component	23.0	12.0	7.003e-02	3.126e-02	1.569e-01	2.425e-02	1.180e-02	4.984e-02	7.900e-01	9.925e-03
LSM4	17259	U6 snRNP	GO:0005688	cellular component	23.0	2.0	7.234e-02	2.979e-02	1.757e-01	4.172e-02	1.650e-02	1.055e-01	7.373e-01	1.626e-02
LSM4	17259	protein-containing complex	GO:0032991	cellular component	23.0	538.0	7.537e-02	2.976e-02	1.909e-01	3.677e-02	1.405e-02	9.622e-02	7.501e-01	1.505e-02
LSM4	17259	membrane	GO:0016020	cellular component	23.0	269.0	3.007e-01	1.846e-01	4.897e-01	2.653e-01	1.587e-01	4.435e-01	4.548e-01	1.942e-02
LSM4	17259	cytosol	GO:0005829	cellular component	23.0	407.0	3.053e-01	1.898e-01	4.912e-01	2.871e-01	1.864e-01	4.423e-01	4.377e-01	1.655e-02
LSM4	17259	U6 snRNA binding	GO:0017070	molecular function	23.0	3.0	6.916e-02	3.096e-02	1.545e-01	1.249e-02	2.811e-03	5.551e-02	8.360e-01	1.737e-02
LSM4	17259	PH domain binding	GO:0042731	molecular function	23.0	3.0	8.953e-02	2.445e-02	3.278e-01	5.174e-02	1.163e-02	2.302e-01	7.047e-01	3.292e-02
LSM4	17259	RNA binding	GO:0003723	molecular function	23.0	212.0	1.173e-01	5.394e-02	2.549e-01	8.580e-02	4.096e-02	1.798e-01	6.525e-01	1.692e-02
LSM4	17259	protein binding	GO:0005515	molecular function	23.0	1467.0	3.078e-01	1.920e-01	4.934e-01	3.040e-01	1.869e-01	4.943e-01	4.233e-01	1.928e-02
POLR1A	17264	negative regulation of protein localization to nucleolus	GO:1904750	biological process	15.0	3.0	2.329e-01	1.393e-01	3.894e-01	1.063e-01	5.241e-02	2.158e-01	6.221e-01	1.653e-02
POLR1A	17264	cellular component biogenesis	GO:0044085	biological process	15.0	237.0	2.907e-01	2.139e-01	3.949e-01	1.568e-01	1.153e-01	2.132e-01	5.622e-01	8.274e-03
POLR1A	17264	cell cycle	GO:0007049	biological process	15.0	660.0	4.044e-01	3.342e-01	4.894e-01	2.808e-01	2.377e-01	3.317e-01	4.453e-01	5.881e-03
POLR1A	17264	transcription, DNA-templated	GO:0006351	biological process	15.0	778.0	4.044e-01	3.342e-01	4.894e-01	2.939e-01	2.301e-01	3.754e-01	4.343e-01	8.615e-03
POLR1A	17264	cell growth	GO:0016049	biological process	15.0	732.0	4.080e-01	3.436e-01	4.846e-01	3.339e-01	2.811e-01	3.965e-01	4.036e-01	6.644e-03
POLR1A	17264	cell proliferation	GO:0008283	biological process	15.0	1297.0	4.657e-01	3.998e-01	5.425e-01	4.234e-01	3.635e-01	4.931e-01	3.397e-01	6.707e-03
POLR1A	17264	DNA-directed RNA polymerase I complex	GO:0005736	cellular component	15.0	5.0	7.215e-02	3.603e-02	1.445e-01	1.968e-02	9.825e-03	3.941e-02	8.075e-01	8.251e-03
POLR1A	17264	RNA polymerase I activity	GO:0001054	molecular function	15.0	4.0	6.072e-02	3.193e-02	1.155e-01	8.981e-03	4.476e-03	1.802e-02	8.624e-01	6.649e-03
POLR1A	17264	DNA-directed 5'-3' RNA polymerase activity	GO:0003899	molecular function	15.0	14.0	6.072e-02	3.193e-02	1.155e-01	1.114e-02	5.982e-03	2.076e-02	8.488e-01	6.192e-03
POLR1A	17264	chromatin binding	GO:0003682	molecular function	15.0	34.0	2.057e-01	1.388e-01	3.046e-01	8.098e-02	4.897e-02	1.339e-01	6.625e-01	1.041e-02
POLR1A	17264	protein binding	GO:0005515	molecular function	15.0	1467.0	4.995e-01	4.394e-01	5.678e-01	4.995e-01	4.394e-01	5.678e-01	2.896e-01	6.269e-03
RRAS2	17271	regulation of neuron death	GO:1901214	biological process	26.0	7.0	3.515e-01	1.779e-01	6.947e-01	3.463e-02	1.337e-02	8.965e-02	7.561e-01	1.490e-02
RRAS2	17271	osteoblast differentiation	GO:0001649	biological process	26.0	10.0	4.631e-01	3.891e-01	5.511e-01	1.666e-01	8.349e-02	3.324e-01	5.476e-01	1.976e-02
RRAS2	17271	cellular senescence	GO:0090398	biological process	26.0	315.0	4.631e-01	3.891e-01	5.511e-01	2.080e-01	1.807e-01	2.395e-01	5.098e-01	4.318e-03
RRAS2	17271	cell migration	GO:0016477	biological process	26.0	710.0	4.631e-01	3.891e-01	5.511e-01	2.471e-01	2.083e-01	2.931e-01	4.738e-01	5.516e-03
RRAS2	17271	cell death	GO:0008219	biological process	26.0	887.0	4.667e-01	3.926e-01	5.548e-01	3.076e-01	2.701e-01	3.502e-01	4.240e-01	4.796e-03
RRAS2	17271	cell differentiation	GO:0030154	biological process	26.0	957.0	4.667e-01	3.926e-01	5.548e-01	3.385e-01	3.067e-01	3.736e-01	4.004e-01	3.828e-03
RRAS2	17271	cell proliferation	GO:0008283	biological process	26.0	1297.0	4.667e-01	3.926e-01	5.548e-01	3.581e-01	3.235e-01	3.965e-01	3.858e-01	4.100e-03
RRAS2	17271	focal adhesion	GO:0005925	cellular component	26.0	47.0	4.631e-01	3.891e-01	5.511e-01	1.653e-01	8.151e-02	3.352e-01	5.486e-01	2.094e-02
RRAS2	17271	extracellular exosome	GO:0070062	cellular component	26.0	283.0	4.781e-01	3.795e-01	6.023e-01	4.299e-01	3.472e-01	5.323e-01	3.348e-01	9.744e-03
RRAS2	17271	membrane	GO:0016020	cellular component	26.0	269.0	4.891e-01	3.857e-01	6.202e-01	4.891e-01	3.857e-01	6.202e-01	2.951e-01	1.176e-02
RRAS2	17271	protein binding	GO:0005515	molecular function	26.0	1467.0	4.781e-01	3.795e-01	6.023e-01	4.202e-01	3.293e-01	5.363e-01	3.410e-01	1.082e-02
KIF15	17273	microtubule-based movement	GO:0007018	biological process	16.0	20.0	2.698e-02	1.715e-02	4.243e-02	5.559e-03	3.125e-03	9.889e-03	8.908e-01	4.865e-03
KIF15	17273	mitotic cell cycle	GO:0000278	biological process	16.0	170.0	7.821e-02	5.220e-02	1.172e-01	3.043e-02	2.069e-02	4.475e-02	7.715e-01	5.512e-03
KIF15	17273	endocytosis	GO:0006897	biological process	16.0	244.0	1.265e-01	8.132e-02	1.968e-01	7.784e-02	5.004e-02	1.211e-01	6.681e-01	8.624e-03
KIF15	17273	localization	GO:0051179	biological process	16.0	608.0	1.772e-01	1.171e-01	2.682e-01	1.287e-01	8.455e-02	1.958e-01	5.950e-01	9.956e-03
KIF15	17273	transport	GO:0006810	biological process	16.0	525.0	1.812e-01	1.203e-01	2.729e-01	1.365e-01	9.050e-02	2.060e-01	5.853e-01	9.722e-03
KIF15	17273	cell proliferation	GO:0008283	biological process	16.0	1297.0	3.220e-01	2.503e-01	4.143e-01	2.725e-01	2.118e-01	3.506e-01	4.517e-01	8.651e-03
KIF15	17273	kinesin complex	GO:0005871	cellular component	16.0	15.0	2.855e-02	1.723e-02	4.730e-02	6.238e-03	3.271e-03	1.190e-02	8.842e-01	5.569e-03
KIF15	17273	microtubule	GO:0005874	cellular component	16.0	30.0	3.974e-02	1.971e-02	8.011e-02	1.188e-02	5.355e-03	2.636e-02	8.439e-01	8.350e-03
KIF15	17273	membrane	GO:0016020	cellular component	16.0	269.0	3.496e-01	2.743e-01	4.457e-01	3.338e-01	2.531e-01	4.403e-01	4.029e-01	1.021e-02
KIF15	17273	microtubule motor activity	GO:0003777	molecular function	16.0	11.0	2.672e-02	1.697e-02	4.209e-02	4.325e-03	2.282e-03	8.198e-03	9.047e-01	5.363e-03
KIF15	17273	microtubule binding	GO:0008017	molecular function	16.0	25.0	9.545e-02	6.020e-02	1.513e-01	4.545e-02	2.948e-02	7.007e-02	7.318e-01	6.940e-03
KIF15	17273	ATPase activity	GO:0016887	molecular function	16.0	69.0	1.145e-01	6.458e-02	2.032e-01	6.019e-02	3.106e-02	1.166e-01	6.991e-01	1.118e-02
KIF15	17273	protein binding	GO:0005515	molecular function	16.0	1467.0	3.513e-01	2.804e-01	4.402e-01	3.508e-01	2.803e-01	4.390e-01	3.906e-01	8.564e-03
ERI3	17276	DNA metabolic process	GO:0006259	biological process	8.0	49.0	1.910e-02	8.933e-03	4.082e-02	2.387e-03	1.117e-03	5.102e-03	9.368e-01	5.926e-03
ERI3	17276	DNA catabolic process, exonucleolytic	GO:0000738	biological process	8.0	4.0	4.993e-02	2.443e-02	1.021e-01	1.248e-02	6.106e-03	2.552e-02	8.408e-01	7.385e-03
ERI3	17276	exonucleolytic trimming to generate mature 3'-end of 5.8S rRNA from tricistronic rRNA transcript (SSU-rRNA, 5.8S rRNA, LSU-rRNA)	GO:0000467	biological process	8.0	5.0	2.292e-01	1.754e-01	2.995e-01	1.146e-01	8.772e-02	1.498e-01	6.139e-01	6.214e-03
ERI3	17276	localization	GO:0051179	biological process	8.0	608.0	5.019e-01	4.408e-01	5.716e-01	4.260e-01	3.733e-01	4.862e-01	3.380e-01	5.716e-03
ERI3	17276	nucleolus	GO:0005730	cellular component	8.0	120.0	5.000e-01	4.381e-01	5.707e-01	4.057e-01	3.347e-01	4.919e-01	3.515e-01	8.406e-03
ERI3	17276	cytoplasm	GO:0005737	cellular component	8.0	483.0	6.763e-01	6.274e-01	7.290e-01	6.763e-01	6.274e-01	7.290e-01	1.787e-01	4.895e-03
ERI3	17276	3'-5'-exoribonuclease activity	GO:0000175	molecular function	8.0	10.0	9.571e-02	5.776e-02	1.586e-01	3.589e-02	2.166e-02	5.946e-02	7.555e-01	7.376e-03
ERI3	17276	RNA binding	GO:0003723	molecular function	8.0	212.0	3.386e-01	2.640e-01	4.343e-01	2.117e-01	1.650e-01	2.715e-01	5.058e-01	7.593e-03
ZFR	17277	cytokine production	GO:0001816	biological process	17.0	327.0	3.639e-01	2.720e-01	4.868e-01	1.621e-01	1.074e-01	2.447e-01	5.555e-01	1.106e-02
ZFR	17277	cell death	GO:0008219	biological process	17.0	887.0	3.639e-01	2.720e-01	4.868e-01	2.194e-01	1.568e-01	3.070e-01	4.980e-01	1.035e-02
ZFR	17277	cell cycle	GO:0007049	biological process	17.0	660.0	3.639e-01	2.720e-01	4.868e-01	2.246e-01	1.582e-01	3.190e-01	4.930e-01	1.103e-02
ZFR	17277	transport	GO:0006810	biological process	17.0	525.0	3.639e-01	2.720e-01	4.868e-01	2.439e-01	1.624e-01	3.663e-01	4.750e-01	1.345e-02
ZFR	17277	cell growth	GO:0016049	biological process	17.0	732.0	3.639e-01	2.720e-01	4.868e-01	2.492e-01	1.805e-01	3.440e-01	4.712e-01	1.066e-02
ZFR	17277	localization	GO:0051179	biological process	17.0	608.0	3.639e-01	2.720e-01	4.868e-01	2.534e-01	1.880e-01	3.416e-01	4.676e-01	9.923e-03
ZFR	17277	cell proliferation	GO:0008283	biological process	17.0	1297.0	3.721e-01	2.720e-01	5.089e-01	3.141e-01	2.280e-01	4.328e-01	4.176e-01	1.189e-02
ZFR	17277	cell migration	GO:0016477	biological process	17.0	710.0	3.792e-01	2.861e-01	5.026e-01	3.402e-01	2.502e-01	4.625e-01	3.978e-01	1.190e-02
ZFR	17277	nucleus	GO:0005634	cellular component	17.0	574.0	3.681e-01	2.699e-01	5.019e-01	3.075e-01	2.183e-01	4.332e-01	4.226e-01	1.278e-02
ZFR	17277	single-stranded RNA binding	GO:0003727	molecular function	17.0	10.0	4.303e-02	2.875e-02	6.440e-02	3.310e-03	2.212e-03	4.954e-03	9.194e-01	3.419e-03
ZFR	17277	double-stranded RNA binding	GO:0003725	molecular function	17.0	23.0	1.279e-01	4.250e-02	3.851e-01	1.968e-02	6.539e-03	5.925e-02	8.050e-01	1.407e-02
ZFR	17277	RNA binding	GO:0003723	molecular function	17.0	212.0	3.635e-01	2.709e-01	4.877e-01	1.008e-01	5.860e-02	1.735e-01	6.314e-01	1.262e-02
ZFR	17277	protein binding	GO:0005515	molecular function	17.0	1467.0	4.773e-01	3.537e-01	6.441e-01	4.773e-01	3.537e-01	6.441e-01	3.021e-01	1.412e-02
PNRC1	17278	nucleus	GO:0005634	cellular component	5.0	574.0	4.132e-01	2.887e-01	5.914e-01	2.614e-01	1.797e-01	3.802e-01	4.601e-01	1.280e-02
PNRC1	17278	protein binding	GO:0005515	molecular function	5.0	1467.0	4.132e-01	2.887e-01	5.914e-01	4.132e-01	2.887e-01	5.914e-01	3.444e-01	1.606e-02
CDC27	1728	protein K11-linked ubiquitination	GO:0070979	biological process	38.0	7.0	3.476e-02	2.060e-02	5.867e-02	4.610e-03	1.811e-03	1.174e-02	9.007e-01	8.044e-03
CDC27	1728	metaphase/anaphase transition of mitotic cell cycle	GO:0007091	biological process	38.0	4.0	4.138e-02	2.728e-02	6.276e-02	9.905e-03	5.635e-03	1.741e-02	8.566e-01	5.608e-03
CDC27	1728	meiotic spindle assembly checkpoint	GO:0033316	biological process	38.0	51.0	4.527e-02	3.325e-02	6.164e-02	1.200e-02	8.360e-03	1.723e-02	8.444e-01	3.645e-03
CDC27	1728	chromosome segregation	GO:0007059	biological process	38.0	53.0	5.591e-02	4.023e-02	7.770e-02	2.072e-02	1.448e-02	2.964e-02	8.044e-01	4.282e-03
CDC27	1728	cytokinesis	GO:0000910	biological process	38.0	86.0	5.768e-02	3.995e-02	8.328e-02	2.315e-02	1.505e-02	3.561e-02	7.951e-01	5.477e-03
CDC27	1728	mitotic cell cycle	GO:0000278	biological process	38.0	170.0	6.013e-02	4.518e-02	8.004e-02	2.513e-02	1.777e-02	3.554e-02	7.884e-01	4.545e-03
CDC27	1728	epithelial to mesenchymal transition	GO:0001837	biological process	38.0	391.0	2.724e-01	2.309e-01	3.214e-01	1.597e-01	1.276e-01	1.997e-01	5.594e-01	6.203e-03
CDC27	1728	cell cycle	GO:0007049	biological process	38.0	660.0	2.731e-01	2.308e-01	3.232e-01	1.632e-01	1.314e-01	2.026e-01	5.555e-01	5.943e-03
CDC27	1728	cell migration	GO:0016477	biological process	38.0	710.0	2.760e-01	2.321e-01	3.282e-01	1.946e-01	1.551e-01	2.442e-01	5.226e-01	6.896e-03
CDC27	1728	cell growth	GO:0016049	biological process	38.0	732.0	2.780e-01	2.309e-01	3.347e-01	2.109e-01	1.767e-01	2.516e-01	5.069e-01	5.484e-03
CDC27	1728	cell death	GO:0008219	biological process	38.0	887.0	2.792e-01	2.320e-01	3.360e-01	2.272e-01	1.896e-01	2.724e-01	4.916e-01	5.755e-03
CDC27	1728	transport	GO:0006810	biological process	38.0	525.0	2.802e-01	2.334e-01	3.363e-01	2.184e-01	1.575e-01	3.029e-01	4.990e-01	1.009e-02
CDC27	1728	cell proliferation	GO:0008283	biological process	38.0	1297.0	2.879e-01	2.356e-01	3.519e-01	2.706e-01	2.275e-01	3.219e-01	4.537e-01	6.019e-03
CDC27	1728	anaphase-promoting complex	GO:0005680	cellular component	38.0	6.0	3.262e-02	2.143e-02	4.964e-02	2.343e-03	1.442e-03	3.806e-03	9.390e-01	4.189e-03
CDC27	1728	spindle microtubule	GO:0005876	cellular component	38.0	10.0	3.310e-02	2.097e-02	5.226e-02	4.394e-03	2.333e-03	8.274e-03	9.038e-01	5.302e-03
CDC27	1728	centrosome	GO:0005813	cellular component	38.0	81.0	1.676e-01	1.202e-01	2.339e-01	7.982e-02	5.722e-02	1.114e-01	6.654e-01	6.587e-03
CDC27	1728	nucleoplasm	GO:0005654	cellular component	38.0	343.0	2.784e-01	2.303e-01	3.366e-01	2.247e-01	1.732e-01	2.916e-01	4.935e-01	8.346e-03
CDC27	1728	nucleus	GO:0005634	cellular component	38.0	574.0	2.784e-01	2.303e-01	3.366e-01	2.330e-01	1.821e-01	2.982e-01	4.860e-01	7.919e-03
CDC27	1728	cytoplasm	GO:0005737	cellular component	38.0	483.0	2.930e-01	2.338e-01	3.672e-01	2.890e-01	2.290e-01	3.646e-01	4.383e-01	8.317e-03
CDC27	1728	protein phosphatase binding	GO:0019903	molecular function	38.0	14.0	3.798e-02	2.378e-02	6.066e-02	8.373e-03	3.920e-03	1.789e-02	8.665e-01	7.417e-03
CDC27	1728	protein binding	GO:0005515	molecular function	38.0	1467.0	2.914e-01	2.327e-01	3.649e-01	2.870e-01	2.285e-01	3.604e-01	4.399e-01	8.136e-03
RIMS2	17283	positive regulation of dendrite extension	GO:1903861	biological process	19.0	5.0	6.351e-02	2.103e-02	1.918e-01	4.926e-03	1.406e-03	1.726e-02	8.959e-01	1.166e-02
RIMS2	17283	calcium ion-regulated exocytosis of neurotransmitter	GO:0048791	biological process	19.0	5.0	1.188e-01	7.228e-02	1.951e-01	2.819e-02	1.545e-02	5.143e-02	7.776e-01	8.291e-03
RIMS2	17283	regulation of synaptic vesicle exocytosis	GO:2000300	biological process	19.0	11.0	1.262e-01	7.328e-02	2.173e-01	3.994e-02	2.209e-02	7.222e-02	7.444e-01	9.102e-03
RIMS2	17283	positive regulation of synaptic transmission	GO:0050806	biological process	19.0	17.0	1.547e-01	8.166e-02	2.929e-01	7.486e-02	3.348e-02	1.674e-01	6.702e-01	1.735e-02
RIMS2	17283	regulation of membrane potential	GO:0042391	biological process	19.0	27.0	2.121e-01	1.175e-01	3.829e-01	1.297e-01	5.836e-02	2.885e-01	5.898e-01	1.967e-02
RIMS2	17283	exocytosis	GO:0006887	biological process	19.0	115.0	2.364e-01	1.670e-01	3.346e-01	1.567e-01	1.058e-01	2.320e-01	5.617e-01	1.079e-02
RIMS2	17283	regulation of synaptic plasticity	GO:0048167	biological process	19.0	15.0	3.384e-01	1.787e-01	6.409e-01	2.640e-01	1.211e-01	5.755e-01	4.512e-01	2.867e-02
RIMS2	17283	transport	GO:0006810	biological process	19.0	525.0	3.970e-01	3.127e-01	5.040e-01	3.395e-01	2.627e-01	4.387e-01	3.987e-01	1.011e-02
RIMS2	17283	cytoskeleton of presynaptic active zone	GO:0048788	cellular component	19.0	4.0	1.342e-01	7.431e-02	2.425e-01	5.693e-02	2.561e-02	1.266e-01	7.042e-01	1.510e-02
RIMS2	17283	presynaptic active zone cytoplasmic component	GO:0098831	cellular component	19.0	4.0	1.354e-01	7.299e-02	2.510e-01	4.930e-02	1.999e-02	1.216e-01	7.198e-01	1.551e-02
RIMS2	17283	presynaptic membrane	GO:0042734	cellular component	19.0	5.0	2.199e-01	1.537e-01	3.146e-01	1.362e-01	8.799e-02	2.108e-01	5.854e-01	1.110e-02
RIMS2	17283	synapse	GO:0045202	cellular component	19.0	24.0	3.741e-01	2.899e-01	4.827e-01	3.081e-01	2.136e-01	4.444e-01	4.219e-01	1.357e-02
RIMS2	17283	extracellular exosome	GO:0070062	cellular component	19.0	283.0	5.540e-01	4.321e-01	7.105e-01	5.190e-01	4.038e-01	6.670e-01	2.757e-01	1.235e-02
RIMS2	17283	ion channel binding	GO:0044325	molecular function	19.0	11.0	7.569e-02	2.487e-02	2.304e-01	1.272e-02	2.082e-03	7.775e-02	8.319e-01	2.125e-02
RIMS2	17283	Rab GTPase binding	GO:0017137	molecular function	19.0	17.0	1.344e-01	7.853e-02	2.302e-01	5.357e-02	2.605e-02	1.102e-01	7.121e-01	1.235e-02
RIMS2	17283	protein binding	GO:0005515	molecular function	19.0	1467.0	6.091e-01	5.097e-01	7.279e-01	6.091e-01	5.097e-01	7.279e-01	2.195e-01	1.014e-02
RNF34	17297	negative regulation of signal transduction by p53 class mediator	GO:1901797	biological process	25.0	6.0	5.112e-02	3.202e-02	8.162e-02	5.256e-03	1.466e-03	1.885e-02	8.932e-01	1.110e-02
RNF34	17297	negative regulation of extrinsic apoptotic signaling pathway via death domain receptors	GO:1902042	biological process	25.0	6.0	5.112e-02	3.202e-02	8.162e-02	6.525e-03	2.340e-03	1.820e-02	8.804e-01	9.736e-03
RNF34	17297	negative regulation of cysteine-type endopeptidase activity involved in execution phase of apoptosis	GO:2001271	biological process	25.0	4.0	6.436e-02	3.512e-02	1.179e-01	2.029e-02	9.620e-03	4.280e-02	8.047e-01	9.202e-03
RNF34	17297	protein K48-linked ubiquitination	GO:0070936	biological process	25.0	11.0	6.851e-02	2.975e-02	1.577e-01	2.035e-02	5.864e-03	7.061e-02	8.011e-01	1.673e-02
RNF34	17297	proteasome-mediated ubiquitin-dependent protein catabolic process	GO:0043161	biological process	25.0	35.0	7.351e-02	3.201e-02	1.688e-01	3.068e-02	1.362e-02	6.909e-02	7.686e-01	1.191e-02
RNF34	17297	protein ubiquitination	GO:0016567	biological process	25.0	33.0	7.489e-02	3.258e-02	1.722e-01	3.175e-02	1.362e-02	7.403e-02	7.654e-01	1.211e-02
RNF34	17297	ubiquitin-dependent protein catabolic process	GO:0006511	biological process	25.0	22.0	7.688e-02	3.507e-02	1.685e-01	3.693e-02	1.759e-02	7.753e-02	7.513e-01	1.188e-02
RNF34	17297	nucleotide-binding domain, leucine rich repeat containing receptor signaling pathway	GO:0035872	biological process	25.0	3.0	2.399e-01	1.145e-01	5.026e-01	1.441e-01	6.476e-02	3.207e-01	5.724e-01	1.927e-02
RNF34	17297	apoptotic process	GO:0006915	biological process	25.0	1139.0	5.508e-01	4.282e-01	7.085e-01	4.909e-01	4.046e-01	5.956e-01	2.945e-01	9.935e-03
RNF34	17297	metabolic process	GO:0008152	biological process	25.0	430.0	5.685e-01	4.415e-01	7.320e-01	5.439e-01	4.608e-01	6.419e-01	2.608e-01	9.151e-03
RNF34	17297	nuclear body	GO:0016604	cellular component	25.0	65.0	2.842e-01	1.695e-01	4.768e-01	1.833e-01	1.094e-01	3.070e-01	5.318e-01	1.570e-02
RNF34	17297	nucleus	GO:0005634	cellular component	25.0	574.0	5.397e-01	4.278e-01	6.809e-01	4.220e-01	3.293e-01	5.408e-01	3.397e-01	1.136e-02
RNF34	17297	nucleoplasm	GO:0005654	cellular component	25.0	343.0	5.445e-01	4.262e-01	6.956e-01	4.324e-01	3.326e-01	5.622e-01	3.325e-01	1.210e-02
RNF34	17297	cytoplasm	GO:0005737	cellular component	25.0	483.0	5.527e-01	4.250e-01	7.188e-01	5.126e-01	3.916e-01	6.709e-01	2.793e-01	1.403e-02
RNF34	17297	plasma membrane	GO:0005886	cellular component	25.0	273.0	5.632e-01	4.037e-01	7.855e-01	5.365e-01	3.667e-01	7.850e-01	2.606e-01	2.260e-02
RNF34	17297	p53 binding	GO:0002039	molecular function	25.0	11.0	5.678e-02	3.726e-02	8.653e-02	1.323e-02	6.372e-03	2.746e-02	8.368e-01	7.917e-03
RNF34	17297	phosphatidylinositol phosphate binding	GO:1901981	molecular function	25.0	9.0	6.630e-02	2.726e-02	1.612e-01	1.985e-02	4.201e-03	9.376e-02	7.995e-01	2.218e-02
RNF34	17297	ubiquitin protein ligase binding	GO:0031625	molecular function	25.0	45.0	7.099e-02	2.830e-02	1.781e-01	2.773e-02	7.592e-03	1.013e-01	7.735e-01	1.978e-02
RNF34	17297	ubiquitin protein ligase activity	GO:0061630	molecular function	25.0	24.0	7.525e-02	3.333e-02	1.699e-01	3.297e-02	1.096e-02	9.920e-02	7.597e-01	1.641e-02
RNF34	17297	protein binding	GO:0005515	molecular function	25.0	1467.0	5.562e-01	4.150e-01	7.453e-01	5.138e-01	3.701e-01	7.132e-01	2.771e-01	1.823e-02
SLA2	17329	negative regulation of insulin receptor signaling pathway	GO:0046627	biological process	24.0	8.0	5.905e-02	1.674e-02	2.083e-01	7.742e-03	2.130e-03	2.815e-02	8.695e-01	1.205e-02
SLA2	17329	negative regulation of calcium-mediated signaling	GO:0050849	biological process	24.0	8.0	1.975e-01	5.342e-02	7.299e-01	4.985e-02	9.426e-03	2.636e-01	7.074e-01	3.201e-02
SLA2	17329	phosphatidylinositol phosphorylation	GO:0046854	biological process	24.0	7.0	2.125e-01	7.784e-02	5.799e-01	6.032e-02	1.862e-02	1.954e-01	6.936e-01	2.107e-02
SLA2	17329	negative regulation of transcription by RNA polymerase II	GO:0000122	biological process	24.0	125.0	5.016e-01	3.851e-01	6.533e-01	2.408e-01	1.845e-01	3.142e-01	4.789e-01	8.935e-03
SLA2	17329	endocytosis	GO:0006897	biological process	24.0	244.0	5.124e-01	3.889e-01	6.751e-01	2.314e-01	1.629e-01	3.286e-01	4.867e-01	1.175e-02
SLA2	17329	signal transduction	GO:0007165	biological process	24.0	443.0	5.502e-01	4.345e-01	6.966e-01	2.964e-01	2.283e-01	3.847e-01	4.321e-01	9.401e-03
SLA2	17329	localization	GO:0051179	biological process	24.0	608.0	6.461e-01	5.369e-01	7.774e-01	4.540e-01	3.815e-01	5.404e-01	3.189e-01	8.031e-03
SLA2	17329	cell cycle	GO:0007049	biological process	24.0	660.0	6.461e-01	5.369e-01	7.774e-01	4.716e-01	4.147e-01	5.363e-01	3.077e-01	5.999e-03
SLA2	17329	cell death	GO:0008219	biological process	24.0	887.0	6.559e-01	5.266e-01	8.168e-01	5.099e-01	4.514e-01	5.759e-01	2.829e-01	6.183e-03
SLA2	17329	cell proliferation	GO:0008283	biological process	24.0	1297.0	6.601e-01	5.337e-01	8.165e-01	5.797e-01	5.278e-01	6.367e-01	2.388e-01	5.192e-03
SLA2	17329	phosphatidylinositol 3-kinase complex	GO:0005942	cellular component	24.0	9.0	4.095e-01	1.504e-01	1.115e+00	1.836e-01	3.184e-02	1.059e+00	4.923e-01	6.494e-02
SLA2	17329	nucleoplasm	GO:0005654	cellular component	24.0	343.0	6.591e-01	5.173e-01	8.399e-01	5.436e-01	4.183e-01	7.064e-01	2.594e-01	1.481e-02
SLA2	17329	intracellular membrane-bounded organelle	GO:0043231	cellular component	24.0	134.0	6.642e-01	5.199e-01	8.487e-01	5.484e-01	3.213e-01	9.359e-01	2.484e-01	2.945e-02
SLA2	17329	Golgi apparatus	GO:0005794	cellular component	24.0	88.0	6.899e-01	5.629e-01	8.456e-01	6.839e-01	5.734e-01	8.156e-01	1.718e-01	1.286e-02
SLA2	17329	SH3/SH2 adaptor activity	GO:0005070	molecular function	24.0	4.0	5.050e-02	1.470e-02	1.735e-01	3.925e-03	8.706e-04	1.769e-02	9.080e-01	1.457e-02
SLA2	17329	1-phosphatidylinositol-3-kinase regulator activity	GO:0046935	molecular function	24.0	3.0	5.203e-02	1.530e-02	1.769e-01	7.668e-03	2.042e-03	2.879e-02	8.689e-01	1.420e-02
SLA2	17329	protein N-terminus binding	GO:0047485	molecular function	24.0	17.0	3.137e-01	1.616e-01	6.087e-01	1.034e-01	4.793e-02	2.230e-01	6.254e-01	1.862e-02
SLA2	17329	protein binding	GO:0005515	molecular function	24.0	1467.0	6.616e-01	5.220e-01	8.384e-01	6.011e-01	4.788e-01	7.546e-01	2.232e-01	1.432e-02
CDC34	1734	protein K48-linked ubiquitination	GO:0070936	biological process	38.0	11.0	5.703e-02	3.378e-02	9.629e-02	8.598e-03	4.347e-03	1.701e-02	8.651e-01	6.603e-03
CDC34	1734	protein polyubiquitination	GO:0000209	biological process	38.0	31.0	5.716e-02	3.383e-02	9.657e-02	1.074e-02	7.136e-03	1.616e-02	8.517e-01	3.913e-03
CDC34	1734	proteasome-mediated ubiquitin-dependent protein catabolic process	GO:0043161	biological process	38.0	35.0	5.774e-02	3.374e-02	9.880e-02	1.226e-02	6.833e-03	2.198e-02	8.426e-01	5.679e-03
CDC34	1734	protein ubiquitination	GO:0016567	biological process	38.0	33.0	5.976e-02	3.127e-02	1.142e-01	1.111e-02	4.865e-03	2.538e-02	8.483e-01	8.513e-03
CDC34	1734	ubiquitin-dependent protein catabolic process	GO:0006511	biological process	38.0	22.0	7.439e-02	4.348e-02	1.273e-01	2.286e-02	1.284e-02	4.069e-02	7.957e-01	7.455e-03
CDC34	1734	negative regulation of cAMP-mediated signaling	GO:0043951	biological process	38.0	7.0	9.634e-02	5.156e-02	1.800e-01	3.691e-02	1.708e-02	7.977e-02	7.511e-01	1.224e-02
CDC34	1734	mitotic cell cycle	GO:0000278	biological process	38.0	170.0	1.194e-01	8.988e-02	1.586e-01	4.977e-02	3.785e-02	6.544e-02	7.225e-01	4.687e-03
CDC34	1734	cellular response to interferon-beta	GO:0035458	biological process	38.0	4.0	1.451e-01	7.522e-02	2.797e-01	6.890e-02	2.840e-02	1.671e-01	6.802e-01	1.724e-02
CDC34	1734	cytokinesis	GO:0000910	biological process	38.0	86.0	1.498e-01	9.169e-02	2.449e-01	7.452e-02	4.038e-02	1.375e-01	6.727e-01	1.184e-02
CDC34	1734	DNA replication	GO:0006260	biological process	38.0	146.0	1.760e-01	1.437e-01	2.157e-01	9.307e-02	7.641e-02	1.134e-01	6.447e-01	4.209e-03
CDC34	1734	proteolysis	GO:0006508	biological process	38.0	254.0	2.769e-01	1.885e-01	4.069e-01	1.809e-01	1.101e-01	2.972e-01	5.347e-01	1.418e-02
CDC34	1734	cell cycle	GO:0007049	biological process	38.0	660.0	3.015e-01	2.449e-01	3.712e-01	2.051e-01	1.757e-01	2.395e-01	5.125e-01	4.659e-03
CDC34	1734	localization	GO:0051179	biological process	38.0	608.0	3.116e-01	2.399e-01	4.046e-01	2.319e-01	1.631e-01	3.298e-01	4.863e-01	1.139e-02
CDC34	1734	transcription, DNA-templated	GO:0006351	biological process	38.0	778.0	3.166e-01	2.647e-01	3.787e-01	2.373e-01	2.008e-01	2.804e-01	4.826e-01	5.318e-03
CDC34	1734	cell death	GO:0008219	biological process	38.0	887.0	3.321e-01	2.839e-01	3.885e-01	2.702e-01	2.303e-01	3.170e-01	4.541e-01	5.507e-03
CDC34	1734	apoptotic process	GO:0006915	biological process	38.0	1139.0	3.481e-01	3.065e-01	3.954e-01	3.019e-01	2.671e-01	3.413e-01	4.285e-01	4.431e-03
CDC34	1734	cell proliferation	GO:0008283	biological process	38.0	1297.0	3.613e-01	3.060e-01	4.265e-01	3.356e-01	2.936e-01	3.835e-01	4.024e-01	5.076e-03
CDC34	1734	nuclear speck	GO:0016607	cellular component	38.0	47.0	2.189e-01	1.366e-01	3.509e-01	1.308e-01	7.192e-02	2.377e-01	5.908e-01	1.474e-02
CDC34	1734	cytosol	GO:0005829	cellular component	38.0	407.0	3.728e-01	2.976e-01	4.670e-01	3.612e-01	2.873e-01	4.542e-01	3.829e-01	9.178e-03
CDC34	1734	ubiquitin conjugating enzyme activity	GO:0061631	molecular function	38.0	9.0	5.703e-02	3.378e-02	9.629e-02	6.531e-03	3.114e-03	1.370e-02	8.813e-01	6.566e-03
CDC34	1734	ubiquitin-protein transferase activity	GO:0004842	molecular function	38.0	40.0	6.891e-02	4.423e-02	1.073e-01	2.073e-02	1.275e-02	3.369e-02	8.040e-01	6.036e-03
CDC34	1734	protein binding	GO:0005515	molecular function	38.0	1467.0	3.837e-01	2.972e-01	4.954e-01	3.833e-01	2.964e-01	4.957e-01	3.667e-01	1.067e-02
TRNT1	17341	mitochondrial tRNA 3'-end processing	GO:1990180	biological process	8.0	4.0	2.250e-02	9.604e-03	5.272e-02	6.491e-03	3.740e-03	1.127e-02	8.820e-01	4.779e-03
TRNT1	17341	tRNA 3'-terminal CCA addition	GO:0001680	biological process	8.0	2.0	4.664e-02	2.094e-02	1.039e-01	2.665e-02	1.196e-02	5.937e-02	7.815e-01	1.116e-02
TRNT1	17341	translation	GO:0006412	biological process	8.0	375.0	3.003e-01	2.173e-01	4.152e-01	2.357e-01	1.769e-01	3.141e-01	4.833e-01	9.258e-03
TRNT1	17341	mitochondrion	GO:0005739	cellular component	8.0	163.0	3.124e-01	2.106e-01	4.633e-01	2.617e-01	1.693e-01	4.045e-01	4.591e-01	1.526e-02
TRNT1	17341	intracellular	GO:0005622	cellular component	8.0	35.0	5.018e-01	3.203e-01	7.863e-01	5.018e-01	3.203e-01	7.863e-01	2.819e-01	2.417e-02
TRNT1	17341	tRNA binding	GO:0000049	molecular function	8.0	16.0	2.368e-02	9.743e-03	5.757e-02	8.742e-03	3.314e-03	2.306e-02	8.632e-01	9.174e-03
TRNT1	17341	ATP:3'-cytidine-cytidine-tRNA adenylyltransferase activity	GO:0052929	molecular function	8.0	2.0	2.475e-02	9.950e-03	6.158e-02	9.001e-03	2.911e-03	2.784e-02	8.605e-01	1.106e-02
APOBEC3D	17354	negative regulation of single stranded viral RNA replication via double stranded DNA intermediate	GO:0045869	biological process	13.0	3.0	1.131e-01	4.899e-02	2.609e-01	9.241e-03	3.518e-03	2.427e-02	8.596e-01	9.557e-03
APOBEC3D	17354	DNA cytosine deamination	GO:0070383	biological process	13.0	2.0	1.607e-01	9.397e-02	2.747e-01	3.926e-02	2.239e-02	6.882e-02	7.463e-01	8.835e-03
APOBEC3D	17354	cytidine to uridine editing	GO:0016554	biological process	13.0	2.0	1.607e-01	9.397e-02	2.747e-01	3.920e-02	1.906e-02	8.061e-02	7.455e-01	1.145e-02
APOBEC3D	17354	defense response to virus	GO:0051607	biological process	13.0	16.0	1.737e-01	1.057e-01	2.855e-01	5.295e-02	2.840e-02	9.873e-02	7.140e-01	1.081e-02
APOBEC3D	17354	DNA demethylation	GO:0080111	biological process	13.0	9.0	2.402e-01	1.336e-01	4.319e-01	9.973e-02	5.428e-02	1.832e-01	6.326e-01	1.367e-02
APOBEC3D	17354	negative regulation of transposition	GO:0010529	biological process	13.0	6.0	4.052e-01	2.590e-01	6.342e-01	2.927e-01	1.739e-01	4.928e-01	4.323e-01	1.828e-02
APOBEC3D	17354	cell cycle	GO:0007049	biological process	13.0	660.0	7.164e-01	6.346e-01	8.087e-01	6.433e-01	5.463e-01	7.576e-01	1.981e-01	1.020e-02
APOBEC3D	17354	P-body	GO:0000932	cellular component	13.0	12.0	3.118e-01	2.128e-01	4.569e-01	1.680e-01	1.242e-01	2.271e-01	5.499e-01	8.512e-03
APOBEC3D	17354	nucleus	GO:0005634	cellular component	13.0	574.0	7.226e-01	6.431e-01	8.118e-01	6.483e-01	5.793e-01	7.256e-01	1.958e-01	6.918e-03
APOBEC3D	17354	cytoplasm	GO:0005737	cellular component	13.0	483.0	8.730e-01	8.138e-01	9.365e-01	8.730e-01	8.138e-01	9.365e-01	4.298e-02	7.730e-03
APOBEC3D	17354	deoxycytidine deaminase activity	GO:0047844	molecular function	13.0	3.0	2.736e-01	1.291e-01	5.796e-01	1.572e-01	6.570e-02	3.760e-01	5.558e-01	2.267e-02
APOBEC3D	17354	cytidine deaminase activity	GO:0004126	molecular function	13.0	3.0	2.744e-01	1.285e-01	5.861e-01	1.631e-01	6.670e-02	3.987e-01	5.487e-01	2.382e-02
APOBEC3D	17354	RNA binding	GO:0003723	molecular function	13.0	212.0	4.741e-01	3.964e-01	5.671e-01	3.534e-01	2.792e-01	4.473e-01	3.886e-01	9.300e-03
ARID5B	17362	regulation of transcription by RNA polymerase II	GO:0006357	biological process	18.0	113.0	4.478e-02	2.917e-02	6.873e-02	1.936e-02	9.360e-03	4.005e-02	8.086e-01	8.575e-03
ARID5B	17362	negative regulation of transcription by RNA polymerase II	GO:0000122	biological process	18.0	125.0	5.935e-02	4.059e-02	8.677e-02	3.441e-02	2.188e-02	5.412e-02	7.598e-01	6.450e-03
ARID5B	17362	positive regulation of DNA-binding transcription factor activity	GO:0051091	biological process	18.0	24.0	7.902e-02	4.939e-02	1.264e-01	5.268e-02	3.293e-02	8.428e-02	7.155e-01	8.270e-03
ARID5B	17362	cell differentiation	GO:0030154	biological process	18.0	957.0	2.673e-01	2.162e-01	3.305e-01	2.140e-01	1.748e-01	2.620e-01	5.038e-01	6.239e-03
ARID5B	17362	cell proliferation	GO:0008283	biological process	18.0	1297.0	3.318e-01	2.836e-01	3.881e-01	3.041e-01	2.600e-01	3.557e-01	4.266e-01	5.798e-03
ARID5B	17362	nucleus	GO:0005634	cellular component	18.0	574.0	2.651e-01	2.100e-01	3.346e-01	2.138e-01	1.626e-01	2.812e-01	5.036e-01	8.527e-03
ARID5B	17362	transcriptional repressor activity, RNA polymerase II transcription regulatory region sequence-specific DNA binding	GO:0001227	molecular function	18.0	11.0	2.889e-02	1.926e-02	4.333e-02	3.027e-03	1.714e-03	5.345e-03	9.244e-01	4.839e-03
ARID5B	17362	RNA polymerase II regulatory region sequence-specific DNA binding	GO:0000977	molecular function	18.0	37.0	3.222e-02	1.867e-02	5.561e-02	5.342e-03	3.097e-03	9.216e-03	8.930e-01	4.624e-03
ARID5B	17362	transcription coactivator activity	GO:0003713	molecular function	18.0	29.0	4.083e-02	2.838e-02	5.874e-02	1.438e-02	9.395e-03	2.200e-02	8.318e-01	4.577e-03
ARID5B	17362	DNA binding	GO:0003677	molecular function	18.0	74.0	4.200e-02	2.996e-02	5.888e-02	1.784e-02	1.319e-02	2.412e-02	8.162e-01	3.486e-03
ARID5B	17362	transcription regulatory region DNA binding	GO:0044212	molecular function	18.0	52.0	4.304e-02	2.769e-02	6.689e-02	1.899e-02	9.176e-03	3.928e-02	8.101e-01	8.329e-03
ARID5B	17362	protein binding	GO:0005515	molecular function	18.0	1467.0	4.325e-01	3.534e-01	5.293e-01	4.325e-01	3.534e-01	5.293e-01	3.331e-01	9.093e-03
IFT57	17367	intraciliary transport	GO:0042073	biological process	17.0	7.0	1.754e-01	5.566e-02	5.528e-01	2.981e-02	7.069e-03	1.257e-01	7.655e-01	2.139e-02
IFT57	17367	activation of cysteine-type endopeptidase activity involved in apoptotic process	GO:0006919	biological process	17.0	15.0	3.859e-01	1.539e-01	9.675e-01	1.638e-01	3.816e-02	7.031e-01	5.337e-01	4.365e-02
IFT57	17367	regulation of apoptotic process	GO:0042981	biological process	17.0	39.0	4.869e-01	3.272e-01	7.244e-01	3.075e-01	1.228e-01	7.696e-01	4.109e-01	3.603e-02
IFT57	17367	transport	GO:0006810	biological process	17.0	525.0	5.056e-01	3.767e-01	6.786e-01	2.963e-01	1.979e-01	4.436e-01	4.307e-01	1.558e-02
IFT57	17367	transcription, DNA-templated	GO:0006351	biological process	17.0	778.0	5.171e-01	3.914e-01	6.832e-01	4.356e-01	3.498e-01	5.425e-01	3.309e-01	9.888e-03
IFT57	17367	cell death	GO:0008219	biological process	17.0	887.0	5.171e-01	3.914e-01	6.832e-01	4.393e-01	3.520e-01	5.482e-01	3.284e-01	9.983e-03
IFT57	17367	apoptotic process	GO:0006915	biological process	17.0	1139.0	5.191e-01	3.945e-01	6.830e-01	4.806e-01	3.831e-01	6.028e-01	3.009e-01	1.072e-02
IFT57	17367	intraciliary transport particle B	GO:0030992	cellular component	17.0	3.0	1.754e-01	5.566e-02	5.528e-01	3.071e-02	7.065e-03	1.334e-01	7.621e-01	2.319e-02
IFT57	17367	cilium	GO:0005929	cellular component	17.0	12.0	2.195e-01	8.542e-02	5.641e-01	5.068e-02	2.348e-02	1.094e-01	7.180e-01	1.249e-02
IFT57	17367	centrosome	GO:0005813	cellular component	17.0	81.0	4.738e-01	3.106e-01	7.225e-01	1.979e-01	1.358e-01	2.884e-01	5.183e-01	1.168e-02
IFT57	17367	Golgi apparatus	GO:0005794	cellular component	17.0	88.0	5.174e-01	3.917e-01	6.833e-01	4.919e-01	3.690e-01	6.559e-01	2.926e-01	1.414e-02
IFT57	17367	protein binding	GO:0005515	molecular function	17.0	1467.0	5.174e-01	3.917e-01	6.833e-01	4.933e-01	3.683e-01	6.607e-01	2.916e-01	1.451e-02
IRAK1BP1	17368	I-kappaB kinase/NF-kappaB signaling	GO:0007249	biological process	4.0	5.0	2.852e-02	1.076e-02	7.561e-02	7.130e-03	2.690e-03	1.890e-02	8.756e-01	8.801e-03
IRAK1BP1	17368	inflammatory response	GO:0006954	biological process	4.0	563.0	7.981e-01	6.352e-01	1.003e+00	4.537e-01	3.686e-01	5.584e-01	3.190e-01	9.224e-03
IRAK1BP1	17368	intracellular	GO:0005622	cellular component	4.0	35.0	7.981e-01	6.352e-01	1.003e+00	7.134e-01	5.061e-01	1.006e+00	1.440e-01	2.686e-02
IRAK1BP1	17368	protein binding	GO:0005515	molecular function	4.0	1467.0	7.981e-01	6.352e-01	1.003e+00	7.963e-01	6.378e-01	9.942e-01	9.460e-02	1.844e-02
CDC42BPA	1737	actin cytoskeleton reorganization	GO:0031532	biological process	16.0	7.0	7.201e-02	3.699e-02	1.402e-01	7.968e-03	4.115e-03	1.543e-02	8.698e-01	6.002e-03
CDC42BPA	1737	actomyosin structure organization	GO:0031032	biological process	16.0	14.0	9.311e-02	4.639e-02	1.869e-01	2.138e-02	9.380e-03	4.875e-02	8.001e-01	1.016e-02
CDC42BPA	1737	protein phosphorylation	GO:0006468	biological process	16.0	65.0	1.460e-01	5.685e-02	3.751e-01	6.013e-02	2.146e-02	1.685e-01	6.949e-01	2.137e-02
CDC42BPA	1737	cell migration	GO:0016477	biological process	16.0	710.0	5.623e-01	4.562e-01	6.929e-01	3.507e-01	2.798e-01	4.394e-01	3.906e-01	9.277e-03
CDC42BPA	1737	actomyosin	GO:0042641	cellular component	16.0	4.0	1.094e-01	3.450e-02	3.469e-01	2.821e-02	5.163e-03	1.542e-01	7.679e-01	2.410e-02
CDC42BPA	1737	extracellular exosome	GO:0070062	cellular component	16.0	283.0	5.864e-01	4.716e-01	7.290e-01	5.441e-01	4.617e-01	6.412e-01	2.607e-01	8.783e-03
CDC42BPA	1737	protein serine/threonine kinase activity	GO:0004674	molecular function	16.0	73.0	1.458e-01	5.712e-02	3.719e-01	5.785e-02	2.479e-02	1.350e-01	7.018e-01	1.674e-02
CDC42BPA	1737	magnesium ion binding	GO:0000287	molecular function	16.0	17.0	5.666e-01	4.484e-01	7.158e-01	3.849e-01	2.350e-01	6.304e-01	3.623e-01	2.081e-02
CDC42BPA	1737	ATP binding	GO:0005524	molecular function	16.0	32.0	5.864e-01	4.716e-01	7.290e-01	5.211e-01	3.759e-01	7.225e-01	2.729e-01	1.663e-02
CDC42BPA	1737	identical protein binding	GO:0042802	molecular function	16.0	139.0	5.864e-01	4.716e-01	7.290e-01	5.503e-01	4.574e-01	6.620e-01	2.565e-01	9.897e-03
CDC42BPA	1737	protein binding	GO:0005515	molecular function	16.0	1467.0	5.871e-01	4.699e-01	7.336e-01	5.683e-01	4.468e-01	7.227e-01	2.441e-01	1.357e-02
APBB1IP	17379	cell adhesion	GO:0007155	biological process	17.0	491.0	4.192e-01	3.089e-01	5.689e-01	1.979e-01	1.532e-01	2.558e-01	5.191e-01	7.661e-03
APBB1IP	17379	localization	GO:0051179	biological process	17.0	608.0	4.192e-01	3.089e-01	5.689e-01	2.093e-01	1.498e-01	2.926e-01	5.075e-01	1.025e-02
APBB1IP	17379	apoptotic process	GO:0006915	biological process	17.0	1139.0	4.192e-01	3.089e-01	5.689e-01	3.035e-01	2.477e-01	3.719e-01	4.269e-01	7.289e-03
APBB1IP	17379	cell differentiation	GO:0030154	biological process	17.0	957.0	4.192e-01	3.089e-01	5.689e-01	3.196e-01	2.503e-01	4.081e-01	4.140e-01	8.971e-03
APBB1IP	17379	cell proliferation	GO:0008283	biological process	17.0	1297.0	4.192e-01	3.089e-01	5.689e-01	3.236e-01	2.601e-01	4.026e-01	4.111e-01	8.094e-03
APBB1IP	17379	plasma membrane	GO:0005886	cellular component	17.0	273.0	4.192e-01	3.089e-01	5.689e-01	3.322e-01	2.358e-01	4.682e-01	4.034e-01	1.325e-02
APBB1IP	17379	cytosol	GO:0005829	cellular component	17.0	407.0	4.202e-01	3.093e-01	5.710e-01	4.110e-01	3.028e-01	5.579e-01	3.468e-01	1.313e-02
APBB1IP	17379	protein binding	GO:0005515	molecular function	17.0	1467.0	4.202e-01	3.093e-01	5.710e-01	4.146e-01	2.987e-01	5.756e-01	3.440e-01	1.416e-02
CDC42BPB	1738	actomyosin structure organization	GO:0031032	biological process	10.0	14.0	9.644e-02	3.932e-02	2.365e-01	1.646e-02	6.275e-03	4.318e-02	8.200e-01	1.075e-02
CDC42BPB	1738	protein phosphorylation	GO:0006468	biological process	10.0	65.0	1.316e-01	4.479e-02	3.868e-01	6.058e-02	2.218e-02	1.655e-01	6.945e-01	2.013e-02
CDC42BPB	1738	cell migration	GO:0016477	biological process	10.0	710.0	4.042e-01	3.212e-01	5.086e-01	3.330e-01	2.530e-01	4.384e-01	4.034e-01	1.088e-02
CDC42BPB	1738	angiogenesis	GO:0001525	biological process	10.0	434.0	4.042e-01	3.212e-01	5.086e-01	3.532e-01	2.810e-01	4.441e-01	3.887e-01	9.308e-03
CDC42BPB	1738	actomyosin	GO:0042641	cellular component	10.0	4.0	1.146e-01	3.630e-02	3.617e-01	2.752e-02	4.941e-03	1.533e-01	7.700e-01	2.423e-02
CDC42BPB	1738	extracellular exosome	GO:0070062	cellular component	10.0	283.0	5.400e-01	4.470e-01	6.524e-01	5.400e-01	4.470e-01	6.524e-01	2.630e-01	1.018e-02
CDC42BPB	1738	protein kinase activity	GO:0004672	molecular function	10.0	50.0	1.362e-01	4.192e-02	4.428e-01	6.378e-02	1.549e-02	2.626e-01	6.817e-01	3.041e-02
CDC42BPB	1738	protein-containing complex binding	GO:0044877	molecular function	10.0	74.0	1.834e-01	6.202e-02	5.422e-01	1.124e-01	3.270e-02	3.865e-01	6.041e-01	3.440e-02
ANAPC7	17380	protein K11-linked ubiquitination	GO:0070979	biological process	7.0	7.0	9.233e-03	3.719e-03	2.292e-02	3.076e-03	1.206e-03	7.846e-03	9.236e-01	8.103e-03
ANAPC7	17380	transcription, DNA-templated	GO:0006351	biological process	7.0	778.0	3.317e-01	2.592e-01	4.245e-01	2.695e-01	2.133e-01	3.404e-01	4.543e-01	8.089e-03
ANAPC7	17380	anaphase-promoting complex	GO:0005680	cellular component	7.0	6.0	8.221e-03	5.049e-03	1.339e-02	1.923e-03	1.205e-03	3.067e-03	9.495e-01	3.812e-03
ANAPC7	17380	nucleus	GO:0005634	cellular component	7.0	574.0	3.317e-01	2.592e-01	4.245e-01	2.654e-01	2.056e-01	3.427e-01	4.576e-01	8.827e-03
ANAPC7	17380	protein phosphatase binding	GO:0019903	molecular function	7.0	14.0	1.311e-02	5.447e-03	3.154e-02	6.554e-03	2.724e-03	1.577e-02	8.806e-01	8.048e-03
ANAPC7	17380	protein binding	GO:0005515	molecular function	7.0	1467.0	3.395e-01	2.606e-01	4.422e-01	3.395e-01	2.606e-01	4.422e-01	3.987e-01	1.033e-02
ACVR2B	174	positive regulation of osteoblast differentiation	GO:0045669	biological process	49.0	6.0	3.815e-02	2.396e-02	6.074e-02	3.721e-03	1.726e-03	8.019e-03	9.131e-01	6.508e-03
ACVR2B	174	positive regulation of bone mineralization	GO:0030501	biological process	49.0	6.0	4.492e-02	2.445e-02	8.252e-02	9.405e-03	3.606e-03	2.453e-02	8.585e-01	9.684e-03
ACVR2B	174	BMP signaling pathway	GO:0030509	biological process	49.0	21.0	4.569e-02	2.217e-02	9.415e-02	1.006e-02	2.629e-03	3.851e-02	8.529e-01	1.275e-02
ACVR2B	174	transforming growth factor beta receptor signaling pathway	GO:0007179	biological process	49.0	17.0	7.542e-02	3.214e-02	1.770e-01	2.731e-02	1.027e-02	7.265e-02	7.787e-01	1.187e-02
ACVR2B	174	positive regulation of activin receptor signaling pathway	GO:0032927	biological process	49.0	5.0	7.545e-02	4.604e-02	1.237e-01	2.639e-02	1.444e-02	4.824e-02	7.834e-01	8.224e-03
ACVR2B	174	activin receptor signaling pathway	GO:0032924	biological process	49.0	5.0	8.633e-02	3.540e-02	2.106e-01	3.206e-02	1.160e-02	8.860e-02	7.632e-01	1.448e-02
ACVR2B	174	anterior/posterior pattern specification	GO:0009952	biological process	49.0	19.0	1.379e-01	7.961e-02	2.387e-01	5.805e-02	2.985e-02	1.129e-01	7.033e-01	1.130e-02
ACVR2B	174	pattern specification process	GO:0007389	biological process	49.0	54.0	2.291e-01	1.250e-01	4.201e-01	1.117e-01	5.413e-02	2.303e-01	6.144e-01	1.750e-02
ACVR2B	174	negative regulation of transcription by RNA polymerase II	GO:0000122	biological process	49.0	125.0	2.771e-01	1.843e-01	4.165e-01	1.448e-01	8.643e-02	2.427e-01	5.743e-01	1.366e-02
ACVR2B	174	regulation of transcription, DNA-templated	GO:0006355	biological process	49.0	55.0	2.959e-01	2.098e-01	4.175e-01	1.651e-01	1.121e-01	2.433e-01	5.524e-01	1.096e-02
ACVR2B	174	signal transduction	GO:0007165	biological process	49.0	443.0	3.438e-01	2.898e-01	4.078e-01	2.051e-01	1.830e-01	2.299e-01	5.126e-01	3.487e-03
ACVR2B	174	cell differentiation	GO:0030154	biological process	49.0	957.0	4.545e-01	3.743e-01	5.517e-01	3.311e-01	2.897e-01	3.783e-01	4.059e-01	5.158e-03
ACVR2B	174	cell cycle	GO:0007049	biological process	49.0	660.0	4.570e-01	3.794e-01	5.504e-01	3.407e-01	3.061e-01	3.792e-01	3.987e-01	4.192e-03
ACVR2B	174	generation of precursor metabolites and energy	GO:0006091	biological process	49.0	158.0	4.587e-01	3.794e-01	5.547e-01	3.699e-01	3.075e-01	4.448e-01	3.769e-01	7.550e-03
ACVR2B	174	proteolysis	GO:0006508	biological process	49.0	254.0	4.611e-01	3.853e-01	5.516e-01	3.679e-01	2.858e-01	4.736e-01	3.779e-01	9.974e-03
ACVR2B	174	catabolic process	GO:0009056	biological process	49.0	108.0	4.613e-01	3.839e-01	5.543e-01	3.681e-01	2.958e-01	4.581e-01	3.779e-01	8.741e-03
ACVR2B	174	autophagy	GO:0006914	biological process	49.0	385.0	4.679e-01	3.890e-01	5.629e-01	4.144e-01	3.286e-01	5.227e-01	3.452e-01	9.834e-03
ACVR2B	174	cell proliferation	GO:0008283	biological process	49.0	1297.0	4.752e-01	4.141e-01	5.454e-01	4.375e-01	3.894e-01	4.916e-01	3.303e-01	5.223e-03
ACVR2B	174	apoptotic process	GO:0006915	biological process	49.0	1139.0	4.754e-01	4.146e-01	5.452e-01	4.421e-01	3.950e-01	4.948e-01	3.273e-01	5.093e-03
ACVR2B	174	receptor complex	GO:0043235	cellular component	49.0	40.0	2.123e-01	8.528e-02	5.287e-01	1.047e-01	3.295e-02	3.325e-01	6.185e-01	2.601e-02
ACVR2B	174	integral component of plasma membrane	GO:0005887	cellular component	49.0	83.0	3.727e-01	1.905e-01	7.292e-01	2.623e-01	9.582e-02	7.180e-01	4.485e-01	3.330e-02
ACVR2B	174	activin receptor complex	GO:0048179	cellular component	49.0	4.0	3.940e-01	2.157e-01	7.197e-01	2.779e-01	1.010e-01	7.645e-01	4.329e-01	3.851e-02
ACVR2B	174	protein-containing complex	GO:0032991	cellular component	49.0	538.0	4.190e-01	2.719e-01	6.459e-01	3.177e-01	1.613e-01	6.257e-01	4.097e-01	2.480e-02
ACVR2B	174	cytoplasm	GO:0005737	cellular component	49.0	483.0	6.460e-01	5.693e-01	7.331e-01	6.460e-01	5.693e-01	7.331e-01	1.971e-01	7.761e-03
ACVR2B	174	SMAD binding	GO:0046332	molecular function	49.0	13.0	3.870e-02	2.405e-02	6.228e-02	4.374e-03	1.817e-03	1.053e-02	9.039e-01	7.465e-03
ACVR2B	174	type I transforming growth factor beta receptor binding	GO:0034713	molecular function	49.0	5.0	3.875e-02	2.402e-02	6.250e-02	4.822e-03	2.181e-03	1.066e-02	8.983e-01	6.858e-03
ACVR2B	174	growth factor binding	GO:0019838	molecular function	49.0	22.0	4.118e-02	2.218e-02	7.647e-02	4.663e-03	8.478e-04	2.565e-02	8.986e-01	1.569e-02
ACVR2B	174	transforming growth factor beta receptor activity, type II	GO:0005026	molecular function	49.0	3.0	4.437e-02	2.593e-02	7.592e-02	1.095e-02	6.018e-03	1.991e-02	8.501e-01	5.968e-03
ACVR2B	174	activin binding	GO:0048185	molecular function	49.0	4.0	4.545e-02	2.581e-02	8.002e-02	1.037e-02	4.075e-03	2.640e-02	8.523e-01	9.735e-03
ACVR2B	174	transforming growth factor beta-activated receptor activity	GO:0005024	molecular function	49.0	10.0	4.626e-02	2.816e-02	7.600e-02	1.054e-02	4.565e-03	2.435e-02	8.519e-01	7.934e-03
ACVR2B	174	coreceptor activity	GO:0015026	molecular function	49.0	15.0	4.664e-02	2.501e-02	8.698e-02	8.673e-03	2.736e-03	2.749e-02	8.629e-01	1.189e-02
ACVR2B	174	protein serine/threonine kinase activity	GO:0004674	molecular function	49.0	73.0	3.432e-01	2.106e-01	5.594e-01	2.156e-01	9.959e-02	4.667e-01	4.964e-01	2.316e-02
ACVR2B	174	protein binding	GO:0005515	molecular function	49.0	1467.0	5.993e-01	5.065e-01	7.091e-01	5.818e-01	4.909e-01	6.895e-01	2.367e-01	9.652e-03
CDC5L	1743	mRNA splicing, via spliceosome	GO:0000398	biological process	76.0	18.0	3.700e-02	2.635e-02	5.195e-02	1.720e-02	9.361e-03	3.162e-02	8.182e-01	6.989e-03
CDC5L	1743	meiotic spindle assembly checkpoint	GO:0033316	biological process	76.0	51.0	4.477e-02	3.145e-02	6.373e-02	2.206e-02	8.140e-03	5.980e-02	7.966e-01	1.227e-02
CDC5L	1743	signal transduction involved in DNA damage checkpoint	GO:0072422	biological process	76.0	6.0	4.521e-02	2.862e-02	7.141e-02	2.233e-02	9.356e-03	5.330e-02	7.962e-01	1.159e-02
CDC5L	1743	DNA damage response, detection of DNA damage	GO:0042769	biological process	76.0	98.0	4.901e-02	3.198e-02	7.512e-02	2.879e-02	1.307e-02	6.343e-02	7.746e-01	1.113e-02
CDC5L	1743	positive regulation of transcription by RNA polymerase II	GO:0045944	biological process	76.0	176.0	6.150e-02	3.481e-02	1.087e-01	4.200e-02	2.084e-02	8.466e-02	7.387e-01	1.115e-02
CDC5L	1743	cell death	GO:0008219	biological process	76.0	887.0	1.311e-01	9.782e-02	1.758e-01	1.221e-01	9.557e-02	1.560e-01	6.042e-01	5.750e-03
CDC5L	1743	Prp19 complex	GO:0000974	cellular component	76.0	5.0	3.527e-02	2.359e-02	5.274e-02	1.141e-02	5.170e-03	2.517e-02	8.466e-01	8.285e-03
CDC5L	1743	catalytic step 2 spliceosome	GO:0071013	cellular component	76.0	14.0	3.531e-02	2.438e-02	5.115e-02	1.144e-02	5.563e-03	2.354e-02	8.468e-01	7.132e-03
CDC5L	1743	U2-type catalytic step 2 spliceosome	GO:0071007	cellular component	76.0	10.0	3.531e-02	2.438e-02	5.115e-02	1.323e-02	7.332e-03	2.388e-02	8.373e-01	6.067e-03
CDC5L	1743	nuclear speck	GO:0016607	cellular component	76.0	47.0	3.784e-02	2.020e-02	7.089e-02	1.547e-02	5.181e-03	4.617e-02	8.236e-01	1.311e-02
CDC5L	1743	DNA replication factor A complex	GO:0005662	cellular component	76.0	7.0	3.873e-02	2.652e-02	5.657e-02	1.570e-02	7.638e-03	3.228e-02	8.245e-01	8.474e-03
CDC5L	1743	nucleus	GO:0005634	cellular component	76.0	574.0	7.015e-02	4.185e-02	1.176e-01	5.329e-02	3.111e-02	9.131e-02	7.138e-01	9.284e-03
CDC5L	1743	nucleoplasm	GO:0005654	cellular component	76.0	343.0	7.061e-02	4.015e-02	1.242e-01	5.448e-02	2.941e-02	1.009e-01	7.108e-01	1.104e-02
CDC5L	1743	cytoplasm	GO:0005737	cellular component	76.0	483.0	1.320e-01	8.574e-02	2.034e-01	1.211e-01	7.538e-02	1.946e-01	6.040e-01	1.182e-02
CDC5L	1743	membrane	GO:0016020	cellular component	76.0	269.0	1.592e-01	1.006e-01	2.519e-01	1.592e-01	1.006e-01	2.519e-01	5.584e-01	1.297e-02
CDC5L	1743	transcriptional activator activity, RNA polymerase II transcription regulatory region sequence-specific DNA binding	GO:0001228	molecular function	76.0	15.0	3.481e-02	2.421e-02	5.003e-02	5.436e-03	2.013e-03	1.468e-02	8.912e-01	8.986e-03
CDC5L	1743	RNA polymerase II regulatory region sequence-specific DNA binding	GO:0000977	molecular function	76.0	37.0	3.481e-02	2.421e-02	5.003e-02	6.671e-03	3.338e-03	1.333e-02	8.805e-01	5.967e-03
CDC5L	1743	WD40-repeat domain binding	GO:0071987	molecular function	76.0	2.0	3.527e-02	2.359e-02	5.274e-02	4.543e-03	1.091e-03	1.891e-02	9.003e-01	1.335e-02
CDC5L	1743	RNA binding	GO:0003723	molecular function	76.0	212.0	5.072e-02	2.745e-02	9.369e-02	2.996e-02	1.321e-02	6.794e-02	7.708e-01	1.198e-02
CDC5L	1743	protein binding	GO:0005515	molecular function	76.0	1467.0	1.076e-01	5.988e-02	1.934e-01	9.304e-02	4.931e-02	1.756e-01	6.423e-01	1.445e-02
CHP1	17433	negative regulation of calcineurin-NFAT signaling cascade	GO:0070885	biological process	56.0	4.0	4.555e-01	2.652e-01	7.825e-01	3.794e-02	8.187e-03	1.758e-01	7.398e-01	2.685e-02
CHP1	17433	regulation of neuron death	GO:1901214	biological process	56.0	7.0	5.009e-01	3.672e-01	6.832e-01	8.084e-02	3.352e-02	1.950e-01	6.591e-01	1.910e-02
CHP1	17433	negative regulation of NF-kappaB transcription factor activity	GO:0032088	biological process	56.0	12.0	5.069e-01	3.673e-01	6.995e-01	9.905e-02	3.319e-02	2.956e-01	6.265e-01	2.859e-02
CHP1	17433	regulation of intracellular pH	GO:0051453	biological process	56.0	15.0	5.069e-01	3.673e-01	6.995e-01	1.095e-01	4.047e-02	2.961e-01	6.141e-01	2.299e-02
CHP1	17433	positive regulation of sodium:proton antiporter activity	GO:0032417	biological process	56.0	3.0	5.080e-01	3.666e-01	7.039e-01	1.489e-01	3.154e-02	7.026e-01	5.476e-01	4.738e-02
CHP1	17433	endocytosis	GO:0006897	biological process	56.0	244.0	5.149e-01	3.792e-01	6.991e-01	1.167e-01	5.665e-02	2.404e-01	6.075e-01	1.838e-02
CHP1	17433	innate immune response	GO:0045087	biological process	56.0	173.0	5.149e-01	3.792e-01	6.991e-01	2.211e-01	1.411e-01	3.465e-01	4.954e-01	1.419e-02
CHP1	17433	DNA repair	GO:0006281	biological process	56.0	214.0	5.149e-01	3.792e-01	6.991e-01	2.218e-01	9.050e-02	5.436e-01	4.876e-01	2.937e-02
CHP1	17433	necrotic cell death	GO:0070265	biological process	56.0	251.0	5.149e-01	3.792e-01	6.991e-01	2.462e-01	1.567e-01	3.869e-01	4.725e-01	1.499e-02
CHP1	17433	transport	GO:0006810	biological process	56.0	525.0	5.149e-01	3.792e-01	6.991e-01	2.516e-01	1.566e-01	4.044e-01	4.674e-01	1.614e-02
CHP1	17433	proteolysis	GO:0006508	biological process	56.0	254.0	5.149e-01	3.792e-01	6.991e-01	2.460e-01	9.304e-02	6.506e-01	4.634e-01	3.298e-02
CHP1	17433	cell adhesion	GO:0007155	biological process	56.0	491.0	5.149e-01	3.792e-01	6.991e-01	2.971e-01	2.026e-01	4.356e-01	4.304e-01	1.388e-02
CHP1	17433	localization	GO:0051179	biological process	56.0	608.0	5.149e-01	3.792e-01	6.991e-01	2.977e-01	1.792e-01	4.944e-01	4.284e-01	1.853e-02
CHP1	17433	immune response	GO:0006955	biological process	56.0	384.0	5.149e-01	3.792e-01	6.991e-01	3.108e-01	2.512e-01	3.846e-01	4.210e-01	7.752e-03
CHP1	17433	cytokine production	GO:0001816	biological process	56.0	327.0	5.149e-01	3.792e-01	6.991e-01	3.132e-01	2.377e-01	4.126e-01	4.187e-01	1.035e-02
CHP1	17433	inflammatory response	GO:0006954	biological process	56.0	563.0	5.149e-01	3.792e-01	6.991e-01	3.213e-01	2.211e-01	4.669e-01	4.114e-01	1.414e-02
CHP1	17433	angiogenesis	GO:0001525	biological process	56.0	434.0	5.149e-01	3.792e-01	6.991e-01	3.296e-01	2.123e-01	5.117e-01	4.042e-01	1.681e-02
CHP1	17433	cell cycle	GO:0007049	biological process	56.0	660.0	5.149e-01	3.792e-01	6.991e-01	3.702e-01	2.519e-01	5.439e-01	3.747e-01	1.585e-02
CHP1	17433	metabolic process	GO:0008152	biological process	56.0	430.0	5.149e-01	3.792e-01	6.991e-01	3.734e-01	2.717e-01	5.131e-01	3.732e-01	1.302e-02
CHP1	17433	translation	GO:0006412	biological process	56.0	375.0	5.149e-01	3.792e-01	6.991e-01	3.810e-01	3.113e-01	4.662e-01	3.688e-01	8.438e-03
CHP1	17433	biosynthetic process	GO:0009058	biological process	56.0	284.0	5.149e-01	3.792e-01	6.991e-01	3.882e-01	2.817e-01	5.351e-01	3.626e-01	1.337e-02
CHP1	17433	cell death	GO:0008219	biological process	56.0	887.0	5.149e-01	3.792e-01	6.991e-01	3.922e-01	2.893e-01	5.316e-01	3.600e-01	1.281e-02
CHP1	17433	cell growth	GO:0016049	biological process	56.0	732.0	5.151e-01	3.794e-01	6.993e-01	4.052e-01	2.818e-01	5.828e-01	3.500e-01	1.578e-02
CHP1	17433	transcription, DNA-templated	GO:0006351	biological process	56.0	778.0	5.220e-01	3.925e-01	6.943e-01	4.297e-01	3.290e-01	5.612e-01	3.344e-01	1.175e-02
CHP1	17433	apoptotic process	GO:0006915	biological process	56.0	1139.0	5.234e-01	3.933e-01	6.966e-01	4.543e-01	3.363e-01	6.137e-01	3.173e-01	1.390e-02
CHP1	17433	cell proliferation	GO:0008283	biological process	56.0	1297.0	5.324e-01	4.064e-01	6.975e-01	4.867e-01	3.671e-01	6.453e-01	2.961e-01	1.366e-02
CHP1	17433	negative regulation of protein import into nucleus	GO:0042308	biological process	56.0	7.0	5.325e-01	3.565e-01	7.956e-01	2.605e-01	6.205e-02	1.094e+00	4.331e-01	5.294e-02
CHP1	17433	cell differentiation	GO:0030154	biological process	56.0	957.0	5.326e-01	4.092e-01	6.933e-01	4.852e-01	3.670e-01	6.414e-01	2.972e-01	1.336e-02
CHP1	17433	negative regulation of phosphatase activity	GO:0010923	biological process	56.0	16.0	5.385e-01	3.450e-01	8.403e-01	2.578e-01	9.800e-02	6.780e-01	4.466e-01	4.472e-02
CHP1	17433	extracellular matrix	GO:0031012	cellular component	56.0	166.0	5.149e-01	3.792e-01	6.991e-01	1.926e-01	7.215e-02	5.142e-01	5.153e-01	2.848e-02
CHP1	17433	focal adhesion	GO:0005925	cellular component	56.0	47.0	5.160e-01	3.799e-01	7.007e-01	2.804e-01	1.590e-01	4.943e-01	4.415e-01	2.093e-02
CHP1	17433	plasma membrane	GO:0005886	cellular component	56.0	273.0	5.522e-01	4.112e-01	7.414e-01	5.085e-01	3.821e-01	6.767e-01	2.818e-01	1.424e-02
CHP1	17433	extracellular exosome	GO:0070062	cellular component	56.0	283.0	5.641e-01	4.214e-01	7.552e-01	5.409e-01	4.109e-01	7.120e-01	2.612e-01	1.396e-02
CHP1	17433	calcium-dependent protein binding	GO:0048306	molecular function	56.0	7.0	4.110e-01	2.304e-01	7.331e-01	2.741e-02	3.178e-03	2.363e-01	7.639e-01	3.071e-02
CHP1	17433	calcium ion binding	GO:0005509	molecular function	56.0	30.0	5.149e-01	3.792e-01	6.991e-01	2.808e-01	1.712e-01	4.607e-01	4.423e-01	1.759e-02
CHP1	17433	protein binding	GO:0005515	molecular function	56.0	1467.0	6.498e-01	5.087e-01	8.301e-01	6.462e-01	5.128e-01	8.143e-01	1.946e-01	1.522e-02
RCOR1	17441	histone H4 deacetylation	GO:0070933	biological process	16.0	5.0	7.203e-02	4.802e-02	1.080e-01	1.255e-02	8.345e-03	1.887e-02	8.413e-01	4.359e-03
RCOR1	17441	negative regulation of transcription, DNA-templated	GO:0045892	biological process	16.0	81.0	8.277e-02	5.941e-02	1.153e-01	4.978e-02	2.907e-02	8.525e-02	7.215e-01	8.772e-03
RCOR1	17441	regulation of transcription by RNA polymerase II	GO:0006357	biological process	16.0	113.0	8.660e-02	6.386e-02	1.174e-01	5.965e-02	4.129e-02	8.616e-02	7.016e-01	6.665e-03
RCOR1	17441	recombinational repair	GO:0000725	biological process	16.0	195.0	2.345e-01	1.621e-01	3.391e-01	1.842e-01	1.274e-01	2.665e-01	5.323e-01	1.035e-02
RCOR1	17441	cell differentiation	GO:0030154	biological process	16.0	957.0	4.152e-01	3.104e-01	5.553e-01	3.855e-01	2.882e-01	5.157e-01	3.649e-01	1.179e-02
RCOR1	17441	transcriptional repressor complex	GO:0017053	cellular component	16.0	9.0	7.203e-02	4.802e-02	1.080e-01	1.312e-02	4.966e-03	3.465e-02	8.363e-01	1.089e-02
RCOR1	17441	DNA repair complex	GO:1990391	cellular component	16.0	9.0	7.260e-02	4.780e-02	1.103e-01	1.208e-02	5.917e-03	2.468e-02	8.432e-01	7.398e-03
RCOR1	17441	transcription factor complex	GO:0005667	cellular component	16.0	30.0	7.482e-02	5.140e-02	1.089e-01	3.340e-02	1.436e-02	7.770e-02	7.606e-01	1.222e-02
RCOR1	17441	nucleus	GO:0005634	cellular component	16.0	574.0	2.869e-01	2.204e-01	3.735e-01	2.459e-01	1.889e-01	3.201e-01	4.744e-01	8.714e-03
RCOR1	17441	transcription regulatory region DNA binding	GO:0044212	molecular function	16.0	52.0	7.527e-02	5.302e-02	1.069e-01	3.253e-02	2.046e-02	5.172e-02	7.650e-01	6.911e-03
RCOR1	17441	transcription factor binding	GO:0008134	molecular function	16.0	62.0	7.527e-02	5.302e-02	1.069e-01	3.677e-02	2.350e-02	5.755e-02	7.534e-01	6.792e-03
RCOR1	17441	DNA-binding transcription factor activity	GO:0003700	molecular function	16.0	72.0	7.580e-02	5.442e-02	1.056e-01	4.092e-02	2.945e-02	5.686e-02	7.431e-01	5.063e-03
RCOR1	17441	transcriptional repressor activity, RNA polymerase II proximal promoter sequence-specific DNA binding	GO:0001078	molecular function	16.0	20.0	7.766e-02	5.577e-02	1.081e-01	4.495e-02	3.073e-02	6.575e-02	7.332e-01	6.019e-03
RCOR1	17441	protein binding	GO:0005515	molecular function	16.0	1467.0	4.945e-01	4.131e-01	5.919e-01	4.945e-01	4.131e-01	5.919e-01	2.923e-01	8.984e-03
CDC7	1745	double-strand break repair via break-induced replication	GO:0000727	biological process	64.0	2.0	4.222e-02	2.438e-02	7.310e-02	2.169e-03	1.856e-03	2.534e-03	9.433e-01	1.398e-03
CDC7	1745	DNA replication initiation	GO:0006270	biological process	64.0	6.0	6.882e-02	4.791e-02	9.885e-02	9.040e-03	4.803e-03	1.702e-02	8.622e-01	5.941e-03
CDC7	1745	positive regulation of G2/M transition of mitotic cell cycle	GO:0010971	biological process	64.0	7.0	7.999e-02	6.056e-02	1.056e-01	1.783e-02	9.884e-03	3.217e-02	8.155e-01	6.974e-03
CDC7	1745	DNA damage checkpoint	GO:0000077	biological process	64.0	139.0	8.128e-02	6.238e-02	1.059e-01	2.233e-02	1.657e-02	3.008e-02	7.985e-01	3.750e-03
CDC7	1745	cell cycle phase transition	GO:0044770	biological process	64.0	9.0	8.163e-02	5.826e-02	1.144e-01	1.665e-02	6.255e-03	4.431e-02	8.188e-01	1.171e-02
CDC7	1745	positive regulation of nuclear cell cycle DNA replication	GO:0010571	biological process	64.0	9.0	8.592e-02	6.941e-02	1.064e-01	2.773e-02	1.858e-02	4.140e-02	7.797e-01	5.502e-03
CDC7	1745	DNA repair	GO:0006281	biological process	64.0	214.0	8.739e-02	6.468e-02	1.181e-01	2.798e-02	1.743e-02	4.492e-02	7.788e-01	6.303e-03
CDC7	1745	mitotic cell cycle	GO:0000278	biological process	64.0	170.0	1.042e-01	7.393e-02	1.468e-01	4.006e-02	2.948e-02	5.445e-02	7.453e-01	4.751e-03
CDC7	1745	cytokinesis	GO:0000910	biological process	64.0	86.0	1.148e-01	7.092e-02	1.859e-01	4.788e-02	2.842e-02	8.067e-02	7.258e-01	8.552e-03
CDC7	1745	DNA replication	GO:0006260	biological process	64.0	146.0	1.240e-01	8.476e-02	1.814e-01	5.780e-02	3.770e-02	8.863e-02	7.050e-01	7.424e-03
CDC7	1745	peptidyl-serine phosphorylation	GO:0018105	biological process	64.0	29.0	1.554e-01	8.146e-02	2.965e-01	8.116e-02	4.167e-02	1.581e-01	6.609e-01	1.387e-02
CDC7	1745	recombinational repair	GO:0000725	biological process	64.0	195.0	1.655e-01	1.185e-01	2.311e-01	9.011e-02	6.621e-02	1.226e-01	6.489e-01	6.471e-03
CDC7	1745	cell cycle	GO:0007049	biological process	64.0	660.0	3.093e-01	2.438e-01	3.923e-01	1.900e-01	1.468e-01	2.458e-01	5.271e-01	7.367e-03
CDC7	1745	localization	GO:0051179	biological process	64.0	608.0	3.349e-01	2.654e-01	4.225e-01	2.281e-01	1.802e-01	2.888e-01	4.905e-01	7.344e-03
CDC7	1745	cell death	GO:0008219	biological process	64.0	887.0	3.445e-01	2.690e-01	4.411e-01	2.616e-01	2.059e-01	3.324e-01	4.610e-01	7.817e-03
CDC7	1745	cell migration	GO:0016477	biological process	64.0	710.0	3.480e-01	2.814e-01	4.304e-01	2.815e-01	2.270e-01	3.491e-01	4.445e-01	7.419e-03
CDC7	1745	apoptotic process	GO:0006915	biological process	64.0	1139.0	3.487e-01	2.821e-01	4.311e-01	2.920e-01	2.340e-01	3.644e-01	4.360e-01	7.665e-03
CDC7	1745	cell proliferation	GO:0008283	biological process	64.0	1297.0	3.594e-01	2.878e-01	4.489e-01	3.219e-01	2.525e-01	4.103e-01	4.123e-01	8.791e-03
CDC7	1745	cell differentiation	GO:0030154	biological process	64.0	957.0	3.609e-01	2.872e-01	4.536e-01	3.324e-01	2.546e-01	4.340e-01	4.041e-01	9.841e-03
CDC7	1745	positive regulation of cell proliferation	GO:0008284	biological process	64.0	71.0	3.682e-01	3.066e-01	4.421e-01	3.249e-01	2.261e-01	4.671e-01	4.088e-01	1.383e-02
CDC7	1745	origin recognition complex	GO:0000808	cellular component	64.0	7.0	4.306e-02	2.337e-02	7.934e-02	3.002e-03	1.584e-03	5.692e-03	9.249e-01	5.482e-03
CDC7	1745	chromatin	GO:0000785	cellular component	64.0	34.0	6.211e-02	2.907e-02	1.327e-01	8.120e-03	2.062e-03	3.197e-02	8.671e-01	1.242e-02
CDC7	1745	mitotic spindle	GO:0072686	cellular component	64.0	9.0	8.148e-02	6.255e-02	1.061e-01	2.144e-02	1.435e-02	3.204e-02	8.016e-01	5.058e-03
CDC7	1745	intercellular bridge	GO:0045171	cellular component	64.0	18.0	3.254e-01	2.477e-01	4.274e-01	2.343e-01	1.491e-01	3.683e-01	4.831e-01	1.496e-02
CDC7	1745	nucleus	GO:0005634	cellular component	64.0	574.0	3.413e-01	2.613e-01	4.459e-01	2.529e-01	1.627e-01	3.930e-01	4.669e-01	1.400e-02
CDC7	1745	nucleoplasm	GO:0005654	cellular component	64.0	343.0	3.434e-01	2.658e-01	4.437e-01	2.719e-01	1.848e-01	3.999e-01	4.512e-01	1.280e-02
CDC7	1745	cytoplasm	GO:0005737	cellular component	64.0	483.0	3.849e-01	2.995e-01	4.946e-01	3.674e-01	2.809e-01	4.806e-01	3.780e-01	1.045e-02
CDC7	1745	protein kinase activity	GO:0004672	molecular function	64.0	50.0	1.049e-01	4.601e-02	2.391e-01	3.406e-02	8.685e-03	1.336e-01	7.534e-01	2.185e-02
CDC7	1745	protein serine/threonine kinase activity	GO:0004674	molecular function	64.0	73.0	1.376e-01	7.373e-02	2.567e-01	6.570e-02	3.214e-02	1.343e-01	6.876e-01	1.508e-02
CDC7	1745	kinase activity	GO:0016301	molecular function	64.0	142.0	2.278e-01	9.500e-02	5.461e-01	1.393e-01	4.473e-02	4.336e-01	5.716e-01	3.146e-02
CDC7	1745	protein binding	GO:0005515	molecular function	64.0	1467.0	4.230e-01	3.385e-01	5.285e-01	4.189e-01	3.255e-01	5.391e-01	3.420e-01	1.068e-02
SERGEF	17499				nan	nan
METTL3	17563	primary miRNA methylation	GO:1990744	biological process	50.0	3.0	6.245e-02	3.205e-02	1.217e-01	7.537e-03	3.139e-03	1.810e-02	8.725e-01	8.149e-03
METTL3	17563	RNA methylation	GO:0001510	biological process	50.0	15.0	6.245e-02	3.205e-02	1.217e-01	8.363e-03	4.602e-03	1.520e-02	8.671e-01	5.535e-03
METTL3	17563	cellular response to UV	GO:0034644	biological process	50.0	13.0	6.354e-02	3.245e-02	1.244e-01	9.573e-03	4.339e-03	2.112e-02	8.581e-01	7.832e-03
METTL3	17563	dosage compensation by inactivation of X chromosome	GO:0009048	biological process	50.0	8.0	6.360e-02	3.130e-02	1.292e-01	1.207e-02	5.397e-03	2.701e-02	8.429e-01	8.267e-03
METTL3	17563	mRNA methylation	GO:0080009	biological process	50.0	5.0	6.453e-02	3.273e-02	1.272e-01	1.327e-02	6.966e-03	2.529e-02	8.368e-01	7.039e-03
METTL3	17563	primary miRNA processing	GO:0031053	biological process	50.0	4.0	7.409e-02	3.218e-02	1.706e-01	1.996e-02	6.032e-03	6.605e-02	8.033e-01	1.498e-02
METTL3	17563	mRNA splicing, via spliceosome	GO:0000398	biological process	50.0	18.0	1.029e-01	4.234e-02	2.501e-01	3.744e-02	1.010e-02	1.388e-01	7.452e-01	1.958e-02
METTL3	17563	meiotic cell cycle	GO:0051321	biological process	50.0	66.0	1.272e-01	6.105e-02	2.650e-01	5.675e-02	2.349e-02	1.371e-01	7.039e-01	1.623e-02
METTL3	17563	positive regulation of cap-independent translational initiation	GO:1903679	biological process	50.0	3.0	1.288e-01	6.646e-02	2.495e-01	5.784e-02	2.467e-02	1.356e-01	7.023e-01	1.420e-02
METTL3	17563	cellular response to DNA damage stimulus	GO:0006974	biological process	50.0	54.0	1.304e-01	9.049e-02	1.880e-01	5.982e-02	3.575e-02	1.001e-01	7.005e-01	9.353e-03
METTL3	17563	dedifferentiation	GO:0043696	biological process	50.0	81.0	1.535e-01	8.545e-02	2.756e-01	7.906e-02	4.105e-02	1.523e-01	6.646e-01	1.314e-02
METTL3	17563	reproduction	GO:0000003	biological process	50.0	54.0	1.658e-01	8.617e-02	3.190e-01	8.386e-02	4.098e-02	1.716e-01	6.559e-01	1.574e-02
METTL3	17563	translation	GO:0006412	biological process	50.0	375.0	1.939e-01	1.006e-01	3.735e-01	1.094e-01	5.604e-02	2.134e-01	6.183e-01	1.571e-02
METTL3	17563	cell cycle	GO:0007049	biological process	50.0	660.0	2.399e-01	1.486e-01	3.872e-01	1.605e-01	9.617e-02	2.678e-01	5.564e-01	1.432e-02
METTL3	17563	epithelial to mesenchymal transition	GO:0001837	biological process	50.0	391.0	2.404e-01	1.496e-01	3.865e-01	1.728e-01	1.075e-01	2.780e-01	5.433e-01	1.370e-02
METTL3	17563	cell death	GO:0008219	biological process	50.0	887.0	2.418e-01	1.496e-01	3.909e-01	1.851e-01	1.123e-01	3.052e-01	5.301e-01	1.478e-02
METTL3	17563	cell growth	GO:0016049	biological process	50.0	732.0	2.418e-01	1.496e-01	3.909e-01	1.881e-01	1.171e-01	3.022e-01	5.273e-01	1.429e-02
METTL3	17563	inflammatory response	GO:0006954	biological process	50.0	563.0	2.424e-01	1.498e-01	3.921e-01	1.912e-01	1.238e-01	2.952e-01	5.246e-01	1.307e-02
METTL3	17563	homeostatic process	GO:0042592	biological process	50.0	360.0	2.427e-01	1.506e-01	3.912e-01	2.041e-01	1.334e-01	3.122e-01	5.118e-01	1.338e-02
METTL3	17563	cell differentiation	GO:0030154	biological process	50.0	957.0	2.483e-01	1.540e-01	4.002e-01	2.165e-01	1.288e-01	3.639e-01	4.989e-01	1.656e-02
METTL3	17563	apoptotic process	GO:0006915	biological process	50.0	1139.0	2.508e-01	1.554e-01	4.046e-01	2.270e-01	1.427e-01	3.610e-01	4.897e-01	1.511e-02
METTL3	17563	cell proliferation	GO:0008283	biological process	50.0	1297.0	2.629e-01	1.637e-01	4.225e-01	2.497e-01	1.561e-01	3.995e-01	4.691e-01	1.617e-02
METTL3	17563	RNA N6-methyladenosine methyltransferase complex	GO:0036396	cellular component	50.0	3.0	8.149e-02	3.623e-02	1.833e-01	2.365e-02	6.387e-03	8.758e-02	7.886e-01	1.636e-02
METTL3	17563	nuclear speck	GO:0016607	cellular component	50.0	47.0	2.366e-01	1.388e-01	4.034e-01	1.752e-01	9.132e-02	3.362e-01	5.389e-01	1.845e-02
METTL3	17563	nucleus	GO:0005634	cellular component	50.0	574.0	2.447e-01	1.492e-01	4.013e-01	2.081e-01	1.200e-01	3.610e-01	5.066e-01	1.711e-02
METTL3	17563	methyltransferase activity	GO:0008168	molecular function	50.0	152.0	6.245e-02	3.205e-02	1.217e-01	7.723e-03	2.168e-03	2.751e-02	8.699e-01	1.147e-02
METTL3	17563	RNA methyltransferase activity	GO:0008173	molecular function	50.0	13.0	6.769e-02	2.994e-02	1.530e-01	1.634e-02	6.013e-03	4.440e-02	8.202e-01	1.146e-02
METTL3	17563	mRNA (2'-O-methyladenosine-N6-)-methyltransferase activity	GO:0016422	molecular function	50.0	2.0	7.001e-02	3.212e-02	1.526e-01	1.868e-02	7.015e-03	4.973e-02	8.100e-01	1.218e-02
METTL3	17563	mRNA binding	GO:0003729	molecular function	50.0	25.0	8.402e-02	3.827e-02	1.844e-01	2.766e-02	1.014e-02	7.550e-02	7.769e-01	1.360e-02
METTL3	17563	protein heterodimerization activity	GO:0046982	molecular function	50.0	46.0	2.282e-01	1.191e-01	4.373e-01	1.648e-01	7.505e-02	3.616e-01	5.486e-01	2.093e-02
METTL3	17563	S-adenosyl-L-methionine binding	GO:1904047	molecular function	50.0	4.0	2.643e-01	6.424e-02	1.088e+00	1.939e-01	2.201e-02	1.708e+00	4.737e-01	6.487e-02
METTL3	17563	protein binding	GO:0005515	molecular function	50.0	1467.0	4.123e-01	2.604e-01	6.528e-01	4.084e-01	2.620e-01	6.366e-01	3.464e-01	1.955e-02
NDEL1	17620	establishment of mitotic spindle orientation	GO:0000132	biological process	37.0	5.0	5.534e-02	4.020e-02	7.619e-02	4.143e-03	1.955e-03	8.783e-03	9.070e-01	6.332e-03
NDEL1	17620	microtubule nucleation	GO:0007020	biological process	37.0	5.0	6.013e-02	4.044e-02	8.940e-02	1.038e-02	5.834e-03	1.847e-02	8.535e-01	5.767e-03
NDEL1	17620	establishment of chromosome localization	GO:0051303	biological process	37.0	9.0	6.812e-02	4.179e-02	1.111e-01	1.378e-02	6.997e-03	2.715e-02	8.341e-01	7.354e-03
NDEL1	17620	regulation of neuron projection development	GO:0010975	biological process	37.0	10.0	8.495e-02	4.358e-02	1.656e-01	2.196e-02	7.474e-03	6.453e-02	7.962e-01	1.435e-02
NDEL1	17620	chromosome segregation	GO:0007059	biological process	37.0	53.0	9.160e-02	6.627e-02	1.266e-01	2.598e-02	1.674e-02	4.031e-02	7.854e-01	5.688e-03
NDEL1	17620	vesicle transport along microtubule	GO:0047496	biological process	37.0	9.0	1.166e-01	7.153e-02	1.899e-01	4.140e-02	2.355e-02	7.278e-02	7.409e-01	8.827e-03
NDEL1	17620	centrosome localization	GO:0051642	biological process	37.0	6.0	1.176e-01	8.434e-02	1.640e-01	4.146e-02	3.016e-02	5.699e-02	7.418e-01	5.058e-03
NDEL1	17620	mitotic centrosome separation	GO:0007100	biological process	37.0	4.0	1.289e-01	7.010e-02	2.370e-01	4.966e-02	2.137e-02	1.154e-01	7.196e-01	1.425e-02
NDEL1	17620	regulation of intracellular protein transport	GO:0033157	biological process	37.0	13.0	2.136e-01	9.749e-02	4.679e-01	1.162e-01	3.491e-02	3.865e-01	5.997e-01	3.314e-02
NDEL1	17620	positive regulation of GTPase activity	GO:0043547	biological process	37.0	15.0	2.729e-01	1.602e-01	4.651e-01	1.556e-01	6.540e-02	3.704e-01	5.569e-01	2.569e-02
NDEL1	17620	localization	GO:0051179	biological process	37.0	608.0	3.418e-01	2.505e-01	4.664e-01	2.052e-01	1.534e-01	2.746e-01	5.118e-01	8.641e-03
NDEL1	17620	transport	GO:0006810	biological process	37.0	525.0	3.446e-01	2.414e-01	4.918e-01	2.121e-01	1.412e-01	3.185e-01	5.043e-01	1.221e-02
NDEL1	17620	cell cycle	GO:0007049	biological process	37.0	660.0	3.884e-01	3.163e-01	4.771e-01	2.663e-01	2.086e-01	3.400e-01	4.570e-01	8.311e-03
NDEL1	17620	cell migration	GO:0016477	biological process	37.0	710.0	3.903e-01	3.193e-01	4.770e-01	2.826e-01	2.328e-01	3.430e-01	4.437e-01	6.822e-03
NDEL1	17620	cell adhesion	GO:0007155	biological process	37.0	491.0	3.947e-01	3.217e-01	4.842e-01	2.953e-01	2.371e-01	3.676e-01	4.333e-01	7.817e-03
NDEL1	17620	cell death	GO:0008219	biological process	37.0	887.0	4.225e-01	3.442e-01	5.186e-01	3.370e-01	2.702e-01	4.202e-01	4.009e-01	8.525e-03
NDEL1	17620	catabolic process	GO:0009056	biological process	37.0	108.0	4.337e-01	3.550e-01	5.297e-01	3.703e-01	2.725e-01	5.032e-01	3.755e-01	1.259e-02
NDEL1	17620	cell proliferation	GO:0008283	biological process	37.0	1297.0	4.441e-01	3.748e-01	5.262e-01	3.898e-01	3.206e-01	4.738e-01	3.627e-01	8.130e-03
NDEL1	17620	cell differentiation	GO:0030154	biological process	37.0	957.0	4.501e-01	3.797e-01	5.334e-01	4.250e-01	3.459e-01	5.221e-01	3.383e-01	8.961e-03
NDEL1	17620	kinesin complex	GO:0005871	cellular component	37.0	15.0	5.534e-02	4.020e-02	7.619e-02	6.698e-03	3.677e-03	1.220e-02	8.801e-01	5.314e-03
NDEL1	17620	kinetochore	GO:0000776	cellular component	37.0	12.0	5.577e-02	4.051e-02	7.678e-02	6.680e-03	2.600e-03	1.716e-02	8.797e-01	8.401e-03
NDEL1	17620	centrosome	GO:0005813	cellular component	37.0	81.0	2.452e-01	1.915e-01	3.140e-01	1.283e-01	9.827e-02	1.675e-01	5.962e-01	6.377e-03
NDEL1	17620	microtubule binding	GO:0008017	molecular function	37.0	25.0	1.434e-01	9.913e-02	2.074e-01	6.250e-02	4.171e-02	9.366e-02	6.959e-01	7.757e-03
NDEL1	17620	identical protein binding	GO:0042802	molecular function	37.0	139.0	4.505e-01	3.801e-01	5.339e-01	4.256e-01	3.491e-01	5.188e-01	3.379e-01	8.633e-03
NDEL1	17620	protein binding	GO:0005515	molecular function	37.0	1467.0	4.573e-01	3.951e-01	5.292e-01	4.543e-01	3.898e-01	5.296e-01	3.189e-01	7.028e-03
NUB1	17623	protein ubiquitination	GO:0016567	biological process	13.0	33.0	1.308e-01	6.242e-02	2.740e-01	4.060e-02	1.827e-02	9.021e-02	7.414e-01	1.258e-02
NUB1	17623	ubiquitin-dependent protein catabolic process	GO:0006511	biological process	13.0	22.0	1.308e-01	6.242e-02	2.740e-01	5.170e-02	2.438e-02	1.097e-01	7.157e-01	1.349e-02
NUB1	17623	response to tumor necrosis factor	GO:0034612	biological process	13.0	4.0	1.330e-01	6.106e-02	2.899e-01	3.423e-02	1.064e-02	1.101e-01	7.556e-01	1.694e-02
NUB1	17623	positive regulation of proteasomal ubiquitin-dependent protein catabolic process	GO:0032436	biological process	13.0	18.0	1.339e-01	5.768e-02	3.111e-01	5.432e-02	2.305e-02	1.280e-01	7.088e-01	1.756e-02
NUB1	17623	response to interferon-gamma	GO:0034341	biological process	13.0	5.0	1.560e-01	6.473e-02	3.760e-01	6.970e-02	2.575e-02	1.887e-01	6.776e-01	1.907e-02
NUB1	17623	localization	GO:0051179	biological process	13.0	608.0	5.969e-01	4.910e-01	7.257e-01	4.221e-01	2.819e-01	6.320e-01	3.375e-01	1.833e-02
NUB1	17623	cell growth	GO:0016049	biological process	13.0	732.0	5.974e-01	4.922e-01	7.250e-01	4.629e-01	3.818e-01	5.612e-01	3.129e-01	9.180e-03
NUB1	17623	apoptotic process	GO:0006915	biological process	13.0	1139.0	5.974e-01	4.922e-01	7.250e-01	5.041e-01	4.223e-01	6.018e-01	2.861e-01	9.084e-03
NUB1	17623	cell proliferation	GO:0008283	biological process	13.0	1297.0	5.974e-01	4.922e-01	7.250e-01	5.553e-01	4.686e-01	6.579e-01	2.535e-01	9.405e-03
NUB1	17623	protein binding	GO:0005515	molecular function	13.0	1467.0	6.164e-01	4.844e-01	7.843e-01	6.157e-01	4.823e-01	7.861e-01	2.137e-01	1.522e-02
NUFIP2	17634	polysomal ribosome	GO:0042788	cellular component	18.0	3.0	5.110e-02	1.685e-02	1.549e-01	5.137e-03	1.706e-03	1.547e-02	8.940e-01	1.006e-02
NUFIP2	17634	cytoplasmic stress granule	GO:0010494	cellular component	18.0	8.0	7.935e-02	2.806e-02	2.244e-01	1.587e-02	5.612e-03	4.488e-02	8.222e-01	1.203e-02
NUFIP2	17634	nuclear body	GO:0016604	cellular component	18.0	65.0	1.984e-01	8.193e-02	4.807e-01	7.141e-02	3.046e-02	1.674e-01	6.759e-01	1.746e-02
NUFIP2	17634	nucleus	GO:0005634	cellular component	18.0	574.0	3.963e-01	2.565e-01	6.122e-01	2.414e-01	1.506e-01	3.870e-01	4.765e-01	1.587e-02
NUFIP2	17634	nucleoplasm	GO:0005654	cellular component	18.0	343.0	3.963e-01	2.565e-01	6.122e-01	2.446e-01	1.452e-01	4.121e-01	4.729e-01	1.795e-02
NUFIP2	17634	cytosol	GO:0005829	cellular component	18.0	407.0	4.031e-01	2.669e-01	6.087e-01	3.356e-01	2.108e-01	5.342e-01	3.991e-01	1.875e-02
NUFIP2	17634	cytoplasm	GO:0005737	cellular component	18.0	483.0	4.101e-01	2.788e-01	6.032e-01	3.835e-01	2.623e-01	5.607e-01	3.650e-01	1.657e-02
NUFIP2	17634	membrane	GO:0016020	cellular component	18.0	269.0	4.150e-01	2.840e-01	6.065e-01	4.059e-01	2.707e-01	6.086e-01	3.485e-01	1.854e-02
NUFIP2	17634	RNA binding	GO:0003723	molecular function	18.0	212.0	1.999e-01	7.854e-02	5.089e-01	7.731e-02	2.912e-02	2.052e-01	6.639e-01	2.121e-02
NUFIP2	17634	protein binding	GO:0005515	molecular function	18.0	1467.0	4.046e-01	2.658e-01	6.159e-01	3.325e-01	1.981e-01	5.582e-01	4.005e-01	2.116e-02
CDH5	1764	cell-cell adhesion mediated by cadherin	GO:0044331	biological process	125.0	2.0	3.580e-02	2.529e-02	5.068e-02	1.336e-03	1.128e-03	1.583e-03	9.668e-01	8.944e-04
CDH5	1764	cell-cell adhesion	GO:0098609	biological process	125.0	99.0	3.580e-02	2.529e-02	5.068e-02	2.358e-03	1.837e-03	3.026e-03	9.384e-01	2.224e-03
CDH5	1764	calcium-dependent cell-cell adhesion via plasma membrane cell adhesion molecules	GO:0016339	biological process	125.0	3.0	3.590e-02	2.540e-02	5.073e-02	4.991e-03	3.016e-03	8.259e-03	8.966e-01	4.330e-03
CDH5	1764	homophilic cell adhesion via plasma membrane adhesion molecules	GO:0007156	biological process	125.0	5.0	3.591e-02	2.513e-02	5.132e-02	4.999e-03	3.029e-03	8.252e-03	8.967e-01	4.189e-03
CDH5	1764	adherens junction organization	GO:0034332	biological process	125.0	5.0	3.673e-02	2.513e-02	5.367e-02	5.038e-03	2.070e-03	1.226e-02	8.958e-01	7.668e-03
CDH5	1764	regulation of establishment of cell polarity	GO:2000114	biological process	125.0	7.0	3.979e-02	2.653e-02	5.968e-02	9.088e-03	5.429e-03	1.521e-02	8.621e-01	4.842e-03
CDH5	1764	contact inhibition	GO:0060242	biological process	125.0	34.0	3.988e-02	2.646e-02	6.009e-02	8.369e-03	3.687e-03	1.899e-02	8.664e-01	7.583e-03
CDH5	1764	cell-cell junction assembly	GO:0007043	biological process	125.0	12.0	4.268e-02	3.041e-02	5.989e-02	9.750e-03	5.507e-03	1.726e-02	8.576e-01	5.766e-03
CDH5	1764	sprouting angiogenesis	GO:0002040	biological process	125.0	4.0	4.899e-02	3.024e-02	7.937e-02	1.479e-02	7.831e-03	2.792e-02	8.292e-01	7.113e-03
CDH5	1764	positive regulation of focal adhesion assembly	GO:0051894	biological process	125.0	67.0	5.536e-02	2.875e-02	1.066e-01	1.879e-02	6.682e-03	5.281e-02	8.095e-01	1.202e-02
CDH5	1764	multicellular organism development	GO:0007275	biological process	125.0	20.0	5.615e-02	2.529e-02	1.247e-01	1.788e-02	3.867e-03	8.271e-02	8.092e-01	1.865e-02
CDH5	1764	heart development	GO:0007507	biological process	125.0	12.0	5.849e-02	3.858e-02	8.870e-02	2.068e-02	1.132e-02	3.776e-02	8.039e-01	7.290e-03
CDH5	1764	transforming growth factor beta receptor signaling pathway	GO:0007179	biological process	125.0	17.0	6.527e-02	3.686e-02	1.156e-01	2.516e-02	1.117e-02	5.669e-02	7.865e-01	1.049e-02
CDH5	1764	positive regulation of establishment of endothelial barrier	GO:1903142	biological process	125.0	4.0	7.398e-02	4.946e-02	1.107e-01	3.149e-02	1.703e-02	5.820e-02	7.675e-01	8.514e-03
CDH5	1764	cell communication	GO:0007154	biological process	125.0	41.0	7.590e-02	3.699e-02	1.557e-01	2.995e-02	8.660e-03	1.036e-01	7.679e-01	1.674e-02
CDH5	1764	transdifferentiation	GO:0060290	biological process	125.0	73.0	7.768e-02	5.757e-02	1.048e-01	3.297e-02	2.102e-02	5.172e-02	7.639e-01	6.280e-03
CDH5	1764	positive regulation of angiogenesis	GO:0045766	biological process	125.0	19.0	9.794e-02	6.023e-02	1.593e-01	4.928e-02	2.692e-02	9.022e-02	7.220e-01	1.113e-02
CDH5	1764	cell morphogenesis	GO:0000902	biological process	125.0	9.0	1.031e-01	6.018e-02	1.766e-01	5.125e-02	2.288e-02	1.148e-01	7.164e-01	1.347e-02
CDH5	1764	endocytosis	GO:0006897	biological process	125.0	244.0	1.054e-01	7.649e-02	1.452e-01	5.489e-02	3.654e-02	8.243e-02	7.111e-01	7.333e-03
CDH5	1764	hemopoiesis	GO:0030097	biological process	125.0	111.0	1.206e-01	8.597e-02	1.693e-01	6.655e-02	4.511e-02	9.817e-02	6.883e-01	7.211e-03
CDH5	1764	negative regulation of inflammatory response	GO:0050728	biological process	125.0	15.0	1.385e-01	8.303e-02	2.311e-01	7.908e-02	3.972e-02	1.574e-01	6.644e-01	1.321e-02
CDH5	1764	signal transduction	GO:0007165	biological process	125.0	443.0	1.443e-01	1.207e-01	1.725e-01	8.459e-02	6.737e-02	1.062e-01	6.579e-01	4.801e-03
CDH5	1764	cell adhesion	GO:0007155	biological process	125.0	491.0	1.595e-01	1.286e-01	1.979e-01	9.692e-02	7.636e-02	1.230e-01	6.389e-01	5.264e-03
CDH5	1764	epithelial to mesenchymal transition	GO:0001837	biological process	125.0	391.0	1.770e-01	1.362e-01	2.301e-01	1.120e-01	8.626e-02	1.453e-01	6.175e-01	6.102e-03
CDH5	1764	angiogenesis	GO:0001525	biological process	125.0	434.0	1.848e-01	1.455e-01	2.348e-01	1.228e-01	9.635e-02	1.564e-01	6.033e-01	5.820e-03
CDH5	1764	necrotic cell death	GO:0070265	biological process	125.0	251.0	1.912e-01	1.530e-01	2.388e-01	1.305e-01	9.986e-02	1.705e-01	5.935e-01	6.624e-03
CDH5	1764	cell migration	GO:0016477	biological process	125.0	710.0	1.964e-01	1.650e-01	2.337e-01	1.376e-01	1.172e-01	1.617e-01	5.851e-01	4.099e-03
CDH5	1764	homeostatic process	GO:0042592	biological process	125.0	360.0	2.008e-01	1.642e-01	2.457e-01	1.492e-01	1.153e-01	1.930e-01	5.711e-01	6.752e-03
CDH5	1764	inflammatory response	GO:0006954	biological process	125.0	563.0	2.027e-01	1.701e-01	2.415e-01	1.498e-01	1.240e-01	1.810e-01	5.707e-01	4.982e-03
CDH5	1764	immune response	GO:0006955	biological process	125.0	384.0	2.094e-01	1.754e-01	2.500e-01	1.566e-01	1.264e-01	1.942e-01	5.628e-01	5.723e-03
CDH5	1764	localization	GO:0051179	biological process	125.0	608.0	2.095e-01	1.759e-01	2.495e-01	1.620e-01	1.290e-01	2.035e-01	5.568e-01	6.181e-03
CDH5	1764	cell differentiation	GO:0030154	biological process	125.0	957.0	2.263e-01	1.920e-01	2.667e-01	1.831e-01	1.499e-01	2.238e-01	5.343e-01	5.750e-03
CDH5	1764	cell growth	GO:0016049	biological process	125.0	732.0	2.302e-01	2.021e-01	2.623e-01	1.898e-01	1.632e-01	2.206e-01	5.277e-01	4.455e-03
CDH5	1764	transcription, DNA-templated	GO:0006351	biological process	125.0	778.0	2.318e-01	2.026e-01	2.652e-01	1.964e-01	1.688e-01	2.285e-01	5.211e-01	4.527e-03
CDH5	1764	cell death	GO:0008219	biological process	125.0	887.0	2.480e-01	2.162e-01	2.845e-01	2.181e-01	1.906e-01	2.494e-01	5.002e-01	4.191e-03
CDH5	1764	cell proliferation	GO:0008283	biological process	125.0	1297.0	2.504e-01	2.209e-01	2.839e-01	2.294e-01	2.041e-01	2.578e-01	4.899e-01	3.724e-03
CDH5	1764	apoptotic process	GO:0006915	biological process	125.0	1139.0	2.507e-01	2.212e-01	2.842e-01	2.327e-01	2.056e-01	2.633e-01	4.868e-01	4.003e-03
CDH5	1764	translation	GO:0006412	biological process	125.0	375.0	2.674e-01	2.386e-01	2.996e-01	2.555e-01	2.270e-01	2.876e-01	4.667e-01	3.946e-03
CDH5	1764	cell-cell junction	GO:0005911	cellular component	125.0	22.0	3.580e-02	2.529e-02	5.068e-02	3.330e-03	2.201e-03	5.039e-03	9.190e-01	3.495e-03
CDH5	1764	cell-cell adherens junction	GO:0005913	cellular component	125.0	17.0	3.981e-02	2.645e-02	5.992e-02	9.367e-03	4.967e-03	1.766e-02	8.599e-01	6.147e-03
CDH5	1764	catenin complex	GO:0016342	cellular component	125.0	5.0	4.030e-02	2.336e-02	6.952e-02	4.740e-03	9.905e-04	2.268e-02	8.968e-01	1.494e-02
CDH5	1764	bicellular tight junction	GO:0005923	cellular component	125.0	7.0	4.750e-02	2.977e-02	7.579e-02	1.443e-02	7.748e-03	2.688e-02	8.310e-01	6.761e-03
CDH5	1764	cell surface	GO:0009986	cellular component	125.0	32.0	8.609e-02	3.955e-02	1.874e-01	4.122e-02	1.359e-02	1.251e-01	7.372e-01	1.736e-02
CDH5	1764	plasma membrane	GO:0005886	cellular component	125.0	273.0	2.566e-01	2.216e-01	2.970e-01	2.404e-01	2.029e-01	2.848e-01	4.798e-01	5.506e-03
CDH5	1764	beta-catenin binding	GO:0008013	molecular function	125.0	13.0	3.716e-02	2.585e-02	5.344e-02	5.842e-03	2.998e-03	1.139e-02	8.878e-01	5.723e-03
CDH5	1764	cytoskeletal protein binding	GO:0008092	molecular function	125.0	28.0	4.600e-02	2.932e-02	7.219e-02	1.297e-02	7.303e-03	2.303e-02	8.387e-01	6.216e-03
CDH5	1764	ion channel binding	GO:0044325	molecular function	125.0	11.0	5.585e-02	2.491e-02	1.252e-01	1.881e-02	4.986e-03	7.093e-02	8.073e-01	1.549e-02
CDH5	1764	signaling receptor binding	GO:0005102	molecular function	125.0	91.0	6.767e-02	2.912e-02	1.572e-01	2.540e-02	6.031e-03	1.070e-01	7.812e-01	1.827e-02
CDH5	1764	calcium ion binding	GO:0005509	molecular function	125.0	30.0	2.142e-01	1.758e-01	2.610e-01	1.641e-01	1.186e-01	2.270e-01	5.540e-01	8.733e-03
CDH5	1764	cadherin binding	GO:0045296	molecular function	125.0	45.0	2.481e-01	2.029e-01	3.032e-01	2.219e-01	1.692e-01	2.911e-01	4.960e-01	8.636e-03
CDH5	1764	protein binding	GO:0005515	molecular function	125.0	1467.0	3.784e-01	3.187e-01	4.494e-01	3.712e-01	3.125e-01	4.408e-01	3.761e-01	7.031e-03
CDH5	1764	protein homodimerization activity	GO:0042803	molecular function	125.0	73.0	4.325e-01	3.642e-01	5.136e-01	4.325e-01	3.642e-01	5.136e-01	3.334e-01	7.552e-03
DCLRE1C	17642	interstrand cross-link repair	GO:0036297	biological process	31.0	7.0	1.220e-02	1.017e-02	1.464e-02	2.275e-03	1.621e-03	3.191e-03	9.406e-01	2.968e-03
DCLRE1C	17642	double-strand break repair via nonhomologous end joining	GO:0006303	biological process	31.0	13.0	1.220e-02	1.017e-02	1.464e-02	2.762e-03	1.650e-03	4.624e-03	9.296e-01	4.473e-03
DCLRE1C	17642	double-strand break repair	GO:0006302	biological process	31.0	40.0	1.317e-02	9.963e-03	1.742e-02	4.340e-03	2.883e-03	6.531e-03	9.043e-01	3.422e-03
DCLRE1C	17642	protection from non-homologous end joining at telomere	GO:0031848	biological process	31.0	4.0	1.759e-02	1.153e-02	2.683e-02	7.567e-03	4.907e-03	1.167e-02	8.734e-01	3.830e-03
DCLRE1C	17642	DNA repair	GO:0006281	biological process	31.0	214.0	4.537e-02	3.013e-02	6.830e-02	2.333e-02	1.414e-02	3.851e-02	7.943e-01	6.327e-03
DCLRE1C	17642	DNA replication	GO:0006260	biological process	31.0	146.0	1.082e-01	8.309e-02	1.409e-01	6.833e-02	5.248e-02	8.897e-02	6.856e-01	4.915e-03
DCLRE1C	17642	recombinational repair	GO:0000725	biological process	31.0	195.0	1.441e-01	1.163e-01	1.786e-01	9.858e-02	7.954e-02	1.222e-01	6.365e-01	4.715e-03
DCLRE1C	17642	cell cycle	GO:0007049	biological process	31.0	660.0	3.303e-01	2.924e-01	3.730e-01	2.434e-01	2.155e-01	2.748e-01	4.773e-01	3.969e-03
DCLRE1C	17642	apoptotic process	GO:0006915	biological process	31.0	1139.0	4.058e-01	3.669e-01	4.488e-01	3.413e-01	3.085e-01	3.775e-01	3.983e-01	3.878e-03
DCLRE1C	17642	cell proliferation	GO:0008283	biological process	31.0	1297.0	4.296e-01	3.875e-01	4.763e-01	3.844e-01	3.467e-01	4.262e-01	3.669e-01	4.203e-03
DCLRE1C	17642	nonhomologous end joining complex	GO:0070419	cellular component	31.0	8.0	3.093e-02	8.344e-03	1.147e-01	1.444e-02	2.838e-03	7.348e-02	8.254e-01	1.754e-02
DCLRE1C	17642	nuclear chromosome, telomeric region	GO:0000784	cellular component	31.0	21.0	5.844e-02	3.922e-02	8.709e-02	3.320e-02	2.109e-02	5.226e-02	7.632e-01	6.559e-03
DCLRE1C	17642	nucleoplasm	GO:0005654	cellular component	31.0	343.0	3.894e-01	3.419e-01	4.434e-01	3.114e-01	2.666e-01	3.637e-01	4.209e-01	5.729e-03
DCLRE1C	17642	Golgi apparatus	GO:0005794	cellular component	31.0	88.0	6.021e-01	5.270e-01	6.879e-01	6.021e-01	5.270e-01	6.879e-01	2.244e-01	7.435e-03
DCLRE1C	17642	single-stranded DNA endodeoxyribonuclease activity	GO:0000014	molecular function	31.0	8.0	1.220e-02	1.017e-02	1.464e-02	2.495e-03	1.897e-03	3.281e-03	9.352e-01	2.398e-03
DCLRE1C	17642	5'-3' exonuclease activity	GO:0008409	molecular function	31.0	6.0	1.220e-02	1.017e-02	1.464e-02	2.727e-03	1.694e-03	4.390e-03	9.302e-01	4.122e-03
DCLRE1C	17642	damaged DNA binding	GO:0003684	molecular function	31.0	11.0	1.220e-02	1.017e-02	1.464e-02	3.048e-03	1.596e-03	5.821e-03	9.236e-01	5.217e-03
DCLRE1C	17642	5'-3' exodeoxyribonuclease activity	GO:0035312	molecular function	31.0	8.0	1.555e-02	9.677e-03	2.499e-02	5.886e-03	3.461e-03	1.001e-02	8.876e-01	4.548e-03
DCLRE1C	17642	protein binding	GO:0005515	molecular function	31.0	1467.0	5.121e-01	4.531e-01	5.788e-01	4.851e-01	4.292e-01	5.483e-01	2.989e-01	5.784e-03
DCLRE1A	17660	double-strand break repair via nonhomologous end joining	GO:0006303	biological process	12.0	13.0	1.177e-02	8.069e-03	1.716e-02	2.987e-03	1.881e-03	4.744e-03	9.252e-01	4.009e-03
DCLRE1A	17660	interstrand cross-link repair	GO:0036297	biological process	12.0	7.0	1.177e-02	8.069e-03	1.716e-02	3.046e-03	2.035e-03	4.560e-03	9.240e-01	3.471e-03
DCLRE1A	17660	protection from non-homologous end joining at telomere	GO:0031848	biological process	12.0	4.0	1.600e-02	1.166e-02	2.197e-02	7.762e-03	5.031e-03	1.198e-02	8.719e-01	3.808e-03
DCLRE1A	17660	DNA repair	GO:0006281	biological process	12.0	214.0	4.558e-02	2.905e-02	7.152e-02	3.077e-02	1.817e-02	5.212e-02	7.700e-01	7.327e-03
DCLRE1A	17660	cell cycle	GO:0007049	biological process	12.0	660.0	2.765e-01	2.321e-01	3.295e-01	2.514e-01	2.100e-01	3.008e-01	4.701e-01	5.872e-03
DCLRE1A	17660	nuclear chromosome, telomeric region	GO:0000784	cellular component	12.0	21.0	3.937e-02	2.706e-02	5.727e-02	2.521e-02	1.670e-02	3.807e-02	7.880e-01	5.262e-03
DCLRE1A	17660	fibrillar center	GO:0001650	cellular component	12.0	24.0	1.722e-01	1.137e-01	2.609e-01	1.378e-01	9.094e-02	2.087e-01	5.837e-01	1.028e-02
DCLRE1A	17660	nucleoplasm	GO:0005654	cellular component	12.0	343.0	2.965e-01	2.385e-01	3.686e-01	2.965e-01	2.385e-01	3.686e-01	4.323e-01	7.963e-03
DCLRE1A	17660	damaged DNA binding	GO:0003684	molecular function	12.0	11.0	1.197e-02	7.569e-03	1.892e-02	3.468e-03	1.801e-03	6.678e-03	9.168e-01	5.581e-03
DCLRE1A	17660	5'-3' exodeoxyribonuclease activity	GO:0035312	molecular function	12.0	8.0	1.374e-02	8.260e-03	2.286e-02	5.753e-03	2.749e-03	1.204e-02	8.888e-01	6.315e-03
PTBP2	17662	RNA splicing	GO:0008380	biological process	18.0	18.0	5.177e-02	2.717e-02	9.866e-02	5.947e-03	2.065e-03	1.713e-02	8.859e-01	9.648e-03
PTBP2	17662	meiotic cell cycle	GO:0051321	biological process	18.0	66.0	9.614e-02	5.733e-02	1.612e-01	2.736e-02	9.034e-03	8.288e-02	7.775e-01	1.394e-02
PTBP2	17662	negative regulation of RNA splicing	GO:0033119	biological process	18.0	9.0	1.009e-01	5.209e-02	1.955e-01	2.216e-02	8.119e-03	6.050e-02	7.957e-01	1.440e-02
PTBP2	17662	translation	GO:0006412	biological process	18.0	375.0	1.774e-01	9.654e-02	3.262e-01	9.211e-02	4.924e-02	1.723e-01	6.440e-01	1.318e-02
PTBP2	17662	transcription, DNA-templated	GO:0006351	biological process	18.0	778.0	1.945e-01	1.188e-01	3.185e-01	1.397e-01	7.865e-02	2.482e-01	5.800e-01	1.440e-02
PTBP2	17662	cell death	GO:0008219	biological process	18.0	887.0	1.946e-01	1.189e-01	3.182e-01	1.470e-01	8.652e-02	2.496e-01	5.718e-01	1.377e-02
PTBP2	17662	cell adhesion	GO:0007155	biological process	18.0	491.0	1.957e-01	1.202e-01	3.185e-01	1.604e-01	9.967e-02	2.582e-01	5.569e-01	1.287e-02
PTBP2	17662	cell proliferation	GO:0008283	biological process	18.0	1297.0	2.071e-01	1.345e-01	3.190e-01	1.969e-01	1.331e-01	2.912e-01	5.193e-01	1.148e-02
PTBP2	17662	cell differentiation	GO:0030154	biological process	18.0	957.0	2.071e-01	1.345e-01	3.190e-01	2.058e-01	1.313e-01	3.224e-01	5.100e-01	1.332e-02
PTBP2	17662	RNA binding	GO:0003723	molecular function	18.0	212.0	1.304e-01	6.336e-02	2.683e-01	5.562e-02	1.996e-02	1.550e-01	7.044e-01	2.036e-02
PITRM1	17663	positive regulation of focal adhesion assembly	GO:0051894	biological process	36.0	67.0	2.012e-01	1.061e-01	3.813e-01	4.467e-02	1.412e-02	1.413e-01	7.286e-01	1.763e-02
PITRM1	17663	proteolysis	GO:0006508	biological process	36.0	254.0	2.410e-01	1.337e-01	4.346e-01	7.754e-02	3.715e-02	1.619e-01	6.665e-01	1.467e-02
PITRM1	17663	transport	GO:0006810	biological process	36.0	525.0	2.547e-01	1.514e-01	4.283e-01	1.113e-01	5.065e-02	2.447e-01	6.141e-01	1.891e-02
PITRM1	17663	localization	GO:0051179	biological process	36.0	608.0	2.547e-01	1.514e-01	4.283e-01	1.307e-01	7.544e-02	2.265e-01	5.912e-01	1.398e-02
PITRM1	17663	immune response	GO:0006955	biological process	36.0	384.0	2.547e-01	1.514e-01	4.283e-01	1.337e-01	6.378e-02	2.804e-01	5.856e-01	1.810e-02
PITRM1	17663	translation	GO:0006412	biological process	36.0	375.0	2.559e-01	1.532e-01	4.274e-01	1.435e-01	6.475e-02	3.178e-01	5.730e-01	2.005e-02
PITRM1	17663	angiogenesis	GO:0001525	biological process	36.0	434.0	2.561e-01	1.536e-01	4.272e-01	1.379e-01	7.994e-02	2.378e-01	5.825e-01	1.364e-02
PITRM1	17663	cell cycle	GO:0007049	biological process	36.0	660.0	2.561e-01	1.536e-01	4.272e-01	1.525e-01	9.676e-02	2.405e-01	5.660e-01	1.190e-02
PITRM1	17663	cell death	GO:0008219	biological process	36.0	887.0	2.561e-01	1.536e-01	4.272e-01	1.663e-01	9.713e-02	2.846e-01	5.499e-01	1.470e-02
PITRM1	17663	cell migration	GO:0016477	biological process	36.0	710.0	2.591e-01	1.571e-01	4.275e-01	1.835e-01	1.177e-01	2.860e-01	5.324e-01	1.278e-02
PITRM1	17663	apoptotic process	GO:0006915	biological process	36.0	1139.0	2.630e-01	1.594e-01	4.340e-01	2.104e-01	1.345e-01	3.291e-01	5.056e-01	1.369e-02
PITRM1	17663	cell differentiation	GO:0030154	biological process	36.0	957.0	2.671e-01	1.642e-01	4.347e-01	2.338e-01	1.358e-01	4.027e-01	4.827e-01	1.713e-02
PITRM1	17663	cell proliferation	GO:0008283	biological process	36.0	1297.0	2.676e-01	1.662e-01	4.310e-01	2.363e-01	1.534e-01	3.641e-01	4.816e-01	1.392e-02
PITRM1	17663	mitochondrial matrix	GO:0005759	cellular component	36.0	12.0	2.471e-01	1.356e-01	4.502e-01	1.530e-01	3.935e-02	5.949e-01	5.516e-01	3.418e-02
PITRM1	17663	mitochondrion	GO:0005739	cellular component	36.0	163.0	2.727e-01	1.693e-01	4.390e-01	2.552e-01	1.466e-01	4.443e-01	4.635e-01	1.815e-02
PITRM1	17663	metalloendopeptidase activity	GO:0004222	molecular function	36.0	7.0	1.166e-01	3.579e-02	3.799e-01	7.001e-03	1.699e-03	2.885e-02	8.752e-01	1.340e-02
PITRM1	17663	metallopeptidase activity	GO:0008237	molecular function	36.0	6.0	2.012e-01	1.061e-01	3.813e-01	3.751e-02	1.839e-02	7.655e-02	7.501e-01	1.033e-02
PITRM1	17663	zinc ion binding	GO:0008270	molecular function	36.0	28.0	3.049e-01	2.178e-01	4.269e-01	3.013e-01	2.126e-01	4.269e-01	4.274e-01	1.276e-02
NECTIN3	17664	homophilic cell adhesion via plasma membrane adhesion molecules	GO:0007156	biological process	17.0	5.0	2.474e-02	1.599e-02	3.828e-02	5.019e-03	2.116e-03	1.191e-02	8.962e-01	7.336e-03
NECTIN3	17664	heterophilic cell-cell adhesion via plasma membrane cell adhesion molecules	GO:0007157	biological process	17.0	3.0	2.601e-02	1.556e-02	4.348e-02	9.391e-03	4.360e-03	2.023e-02	8.594e-01	7.592e-03
NECTIN3	17664	cell-cell adhesion	GO:0098609	biological process	17.0	99.0	2.689e-02	1.684e-02	4.292e-02	9.961e-03	4.287e-03	2.315e-02	8.554e-01	8.155e-03
NECTIN3	17664	cell recognition	GO:0008037	biological process	17.0	13.0	8.566e-02	1.955e-02	3.753e-01	4.868e-02	1.099e-02	2.156e-01	7.135e-01	2.745e-02
NECTIN3	17664	cell adhesion	GO:0007155	biological process	17.0	491.0	2.955e-01	2.422e-01	3.605e-01	1.900e-01	1.557e-01	2.317e-01	5.274e-01	5.949e-03
NECTIN3	17664	cell migration	GO:0016477	biological process	17.0	710.0	3.902e-01	3.404e-01	4.473e-01	2.809e-01	2.471e-01	3.193e-01	4.454e-01	4.544e-03
NECTIN3	17664	cell differentiation	GO:0030154	biological process	17.0	957.0	4.295e-01	3.503e-01	5.266e-01	3.393e-01	2.730e-01	4.218e-01	3.992e-01	8.590e-03
NECTIN3	17664	cell proliferation	GO:0008283	biological process	17.0	1297.0	4.551e-01	4.043e-01	5.122e-01	3.901e-01	3.466e-01	4.390e-01	3.628e-01	5.063e-03
NECTIN3	17664	apical junction complex	GO:0043296	cellular component	17.0	2.0	2.551e-02	1.575e-02	4.133e-02	7.766e-03	4.331e-03	1.393e-02	8.715e-01	5.505e-03
NECTIN3	17664	cell-cell adherens junction	GO:0005913	cellular component	17.0	17.0	3.251e-02	2.211e-02	4.781e-02	1.377e-02	7.054e-03	2.687e-02	8.342e-01	7.254e-03
NECTIN3	17664	cell adhesion molecule binding	GO:0050839	molecular function	17.0	6.0	1.796e-02	7.850e-03	4.107e-02	1.410e-03	5.663e-04	3.512e-03	9.611e-01	3.813e-03
NECTIN3	17664	signaling receptor binding	GO:0005102	molecular function	17.0	91.0	2.662e-02	1.526e-02	4.645e-02	1.022e-02	3.791e-03	2.756e-02	8.533e-01	9.571e-03
NECTIN3	17664	protein binding	GO:0005515	molecular function	17.0	1467.0	5.402e-01	4.369e-01	6.678e-01	5.289e-01	4.399e-01	6.360e-01	2.701e-01	9.760e-03
NECTIN3	17664	protein homodimerization activity	GO:0042803	molecular function	17.0	73.0	5.424e-01	4.326e-01	6.801e-01	5.351e-01	4.302e-01	6.656e-01	2.657e-01	1.186e-02
XPO5	17675	pre-miRNA export from nucleus	GO:0035281	biological process	47.0	2.0	2.396e-02	1.609e-02	3.568e-02	1.918e-03	1.592e-03	2.312e-03	9.504e-01	1.597e-03
XPO5	17675	RNA export from nucleus	GO:0006405	biological process	47.0	10.0	3.442e-02	2.573e-02	4.605e-02	6.932e-03	4.483e-03	1.072e-02	8.785e-01	3.901e-03
XPO5	17675	protein export from nucleus	GO:0006611	biological process	47.0	10.0	4.033e-02	2.592e-02	6.273e-02	1.064e-02	6.502e-03	1.743e-02	8.521e-01	5.013e-03
XPO5	17675	regulation of protein export from nucleus	GO:0046825	biological process	47.0	10.0	6.580e-02	3.194e-02	1.356e-01	2.182e-02	5.298e-03	8.988e-02	7.947e-01	1.628e-02
XPO5	17675	positive regulation of RNA interference	GO:1900370	biological process	47.0	4.0	9.876e-02	4.690e-02	2.080e-01	4.410e-02	1.611e-02	1.207e-01	7.310e-01	1.652e-02
XPO5	17675	DNA damage checkpoint	GO:0000077	biological process	47.0	139.0	1.044e-01	8.029e-02	1.357e-01	4.716e-02	3.448e-02	6.450e-02	7.283e-01	5.086e-03
XPO5	17675	cellular component biogenesis	GO:0044085	biological process	47.0	237.0	1.265e-01	7.554e-02	2.118e-01	5.993e-02	3.064e-02	1.172e-01	6.992e-01	1.256e-02
XPO5	17675	recombinational repair	GO:0000725	biological process	47.0	195.0	1.580e-01	1.024e-01	2.439e-01	8.381e-02	4.825e-02	1.456e-01	6.576e-01	1.030e-02
XPO5	17675	transport	GO:0006810	biological process	47.0	525.0	2.125e-01	1.425e-01	3.167e-01	1.261e-01	8.017e-02	1.982e-01	5.979e-01	1.118e-02
XPO5	17675	localization	GO:0051179	biological process	47.0	608.0	2.232e-01	1.652e-01	3.015e-01	1.364e-01	1.031e-01	1.804e-01	5.861e-01	7.137e-03
XPO5	17675	cell cycle	GO:0007049	biological process	47.0	660.0	2.535e-01	1.890e-01	3.400e-01	1.681e-01	1.246e-01	2.267e-01	5.498e-01	8.322e-03
XPO5	17675	cell death	GO:0008219	biological process	47.0	887.0	2.640e-01	1.900e-01	3.669e-01	1.902e-01	1.389e-01	2.604e-01	5.265e-01	9.169e-03
XPO5	17675	cell growth	GO:0016049	biological process	47.0	732.0	2.678e-01	1.892e-01	3.792e-01	2.042e-01	1.502e-01	2.776e-01	5.127e-01	9.370e-03
XPO5	17675	apoptotic process	GO:0006915	biological process	47.0	1139.0	2.799e-01	2.087e-01	3.753e-01	2.381e-01	1.814e-01	3.124e-01	4.813e-01	8.837e-03
XPO5	17675	cell migration	GO:0016477	biological process	47.0	710.0	2.830e-01	2.164e-01	3.701e-01	2.470e-01	1.885e-01	3.235e-01	4.734e-01	9.126e-03
XPO5	17675	cell proliferation	GO:0008283	biological process	47.0	1297.0	2.857e-01	2.155e-01	3.788e-01	2.622e-01	1.964e-01	3.500e-01	4.601e-01	9.882e-03
XPO5	17675	micro-ribonucleoprotein complex	GO:0035068	cellular component	47.0	3.0	2.396e-02	1.609e-02	3.568e-02	2.356e-03	1.376e-03	4.035e-03	9.386e-01	4.667e-03
XPO5	17675	nuclear RNA export factor complex	GO:0042272	cellular component	47.0	3.0	3.378e-02	2.496e-02	4.572e-02	6.636e-03	3.751e-03	1.174e-02	8.807e-01	5.032e-03
XPO5	17675	RNA nuclear export complex	GO:0042565	cellular component	47.0	2.0	4.014e-02	2.313e-02	6.967e-02	1.028e-02	4.089e-03	2.583e-02	8.532e-01	8.864e-03
XPO5	17675	nucleoplasm	GO:0005654	cellular component	47.0	343.0	2.673e-01	1.868e-01	3.824e-01	2.046e-01	1.302e-01	3.214e-01	5.111e-01	1.404e-02
XPO5	17675	nucleus	GO:0005634	cellular component	47.0	574.0	2.680e-01	1.880e-01	3.821e-01	2.141e-01	1.419e-01	3.229e-01	5.023e-01	1.298e-02
XPO5	17675	cytosol	GO:0005829	cellular component	47.0	407.0	2.960e-01	2.149e-01	4.078e-01	2.789e-01	2.032e-01	3.829e-01	4.458e-01	1.144e-02
XPO5	17675	cytoplasm	GO:0005737	cellular component	47.0	483.0	3.262e-01	2.607e-01	4.083e-01	3.257e-01	2.617e-01	4.054e-01	4.094e-01	8.510e-03
XPO5	17675	pre-miRNA binding	GO:0070883	molecular function	47.0	4.0	2.396e-02	1.609e-02	3.568e-02	2.515e-03	1.496e-03	4.227e-03	9.348e-01	4.512e-03
XPO5	17675	Ran GTPase binding	GO:0008536	molecular function	47.0	5.0	3.523e-02	1.723e-02	7.206e-02	7.534e-03	2.246e-03	2.527e-02	8.716e-01	1.147e-02
XPO5	17675	nuclear export signal receptor activity	GO:0005049	molecular function	47.0	4.0	5.433e-02	2.464e-02	1.198e-01	1.826e-02	7.396e-03	4.506e-02	8.122e-01	1.116e-02
XPO5	17675	mRNA binding	GO:0003729	molecular function	47.0	25.0	5.487e-02	1.988e-02	1.514e-01	1.929e-02	4.892e-03	7.606e-02	8.047e-01	1.677e-02
XPO5	17675	RNA binding	GO:0003723	molecular function	47.0	212.0	1.494e-01	7.282e-02	3.066e-01	7.513e-02	2.921e-02	1.933e-01	6.683e-01	1.940e-02
XPO5	17675	protein binding	GO:0005515	molecular function	47.0	1467.0	2.960e-01	2.140e-01	4.093e-01	2.832e-01	1.995e-01	4.019e-01	4.420e-01	1.283e-02
RIC1	17686	intracellular protein transport	GO:0006886	biological process	14.0	41.0	1.825e-01	8.794e-02	3.786e-01	4.814e-02	1.943e-02	1.193e-01	7.227e-01	1.432e-02
RIC1	17686	negative regulation of cellular protein catabolic process	GO:1903363	biological process	14.0	8.0	2.176e-01	9.108e-02	5.199e-01	9.521e-02	2.842e-02	3.190e-01	6.310e-01	2.902e-02
RIC1	17686	retrograde transport, endosome to Golgi	GO:0042147	biological process	14.0	13.0	2.702e-01	1.774e-01	4.114e-01	1.512e-01	9.145e-02	2.501e-01	5.669e-01	1.390e-02
RIC1	17686	positive regulation of GTPase activity	GO:0043547	biological process	14.0	15.0	2.727e-01	1.487e-01	5.003e-01	1.593e-01	7.785e-02	3.259e-01	5.558e-01	1.855e-02
RIC1	17686	apoptotic process	GO:0006915	biological process	14.0	1139.0	7.308e-01	5.140e-01	1.039e+00	7.172e-01	4.971e-01	1.035e+00	1.440e-01	2.423e-02
RIC1	17686	RIC1-RGP1 guanyl-nucleotide exchange factor complex	GO:0034066	cellular component	14.0	3.0	1.634e-01	6.592e-02	4.053e-01	1.978e-02	4.432e-03	8.827e-02	8.016e-01	1.849e-02
RIC1	17686	protein-containing complex	GO:0032991	cellular component	14.0	538.0	1.887e-01	8.749e-02	4.069e-01	6.140e-02	1.687e-02	2.234e-01	6.891e-01	2.576e-02
RIC1	17686	Golgi membrane	GO:0000139	cellular component	14.0	17.0	3.880e-01	1.480e-01	1.017e+00	2.606e-01	7.645e-02	8.881e-01	4.463e-01	3.566e-02
RIC1	17686	membrane	GO:0016020	cellular component	14.0	269.0	7.180e-01	4.889e-01	1.054e+00	6.431e-01	4.329e-01	9.555e-01	1.928e-01	2.251e-02
RIC1	17686	cytosol	GO:0005829	cellular component	14.0	407.0	7.180e-01	4.889e-01	1.054e+00	6.686e-01	4.462e-01	1.002e+00	1.763e-01	2.300e-02
RIC1	17686	Rab guanyl-nucleotide exchange factor activity	GO:0017112	molecular function	14.0	9.0	1.844e-01	8.375e-02	4.062e-01	6.414e-02	2.390e-02	1.721e-01	6.886e-01	1.679e-02
RIC1	17686	Rab GTPase binding	GO:0017137	molecular function	14.0	17.0	1.865e-01	8.749e-02	3.976e-01	7.014e-02	3.738e-02	1.316e-01	6.803e-01	1.208e-02
RIC1	17686	microtubule-severing ATPase activity	GO:0008568	molecular function	14.0	6.0	2.423e-01	6.151e-02	9.544e-01	1.196e-01	1.755e-02	8.146e-01	5.768e-01	5.082e-02
RIC1	17686	protein binding	GO:0005515	molecular function	14.0	1467.0	7.180e-01	4.889e-01	1.054e+00	6.733e-01	4.469e-01	1.014e+00	1.733e-01	2.305e-02
SEC61A2	17702	posttranslational protein targeting to endoplasmic reticulum membrane	GO:0006620	biological process	11.0	4.0	1.234e-02	5.469e-03	2.783e-02	3.697e-03	1.300e-03	1.051e-02	9.134e-01	8.952e-03
SEC61A2	17702	SRP-dependent cotranslational protein targeting to membrane, translocation	GO:0006616	biological process	11.0	4.0	1.534e-02	6.324e-03	3.721e-02	6.336e-03	2.370e-03	1.694e-02	8.828e-01	8.572e-03
SEC61A2	17702	autophagy	GO:0006914	biological process	11.0	385.0	2.922e-01	2.287e-01	3.735e-01	2.195e-01	1.757e-01	2.741e-01	4.986e-01	7.290e-03
SEC61A2	17702	cell death	GO:0008219	biological process	11.0	887.0	3.474e-01	2.755e-01	4.380e-01	3.107e-01	2.459e-01	3.925e-01	4.211e-01	8.548e-03
SEC61A2	17702	apoptotic process	GO:0006915	biological process	11.0	1139.0	3.937e-01	3.139e-01	4.937e-01	3.937e-01	3.139e-01	4.937e-01	3.597e-01	9.431e-03
SEC61A2	17702	Sec61 translocon complex	GO:0005784	cellular component	11.0	3.0	1.468e-02	5.856e-03	3.681e-02	6.658e-03	2.418e-03	1.833e-02	8.797e-01	8.968e-03
SEC61A2	17702	endoplasmic reticulum membrane	GO:0005789	cellular component	11.0	40.0	1.381e-01	1.259e-02	1.514e+00	8.295e-02	6.920e-03	9.944e-01	6.296e-01	4.001e-02
SEC61A2	17702	endoplasmic reticulum	GO:0005783	cellular component	11.0	97.0	2.640e-01	1.651e-01	4.222e-01	2.015e-01	1.101e-01	3.688e-01	5.125e-01	1.782e-02
SEC61A2	17702	protein transmembrane transporter activity	GO:0008320	molecular function	11.0	7.0	1.076e-02	5.068e-03	2.284e-02	2.198e-03	1.511e-03	3.196e-03	9.427e-01	3.276e-03
SEC61A2	17702	signal sequence binding	GO:0005048	molecular function	11.0	10.0	1.155e-02	4.603e-03	2.899e-02	3.054e-03	6.979e-04	1.336e-02	9.234e-01	1.293e-02
SPRED2	17722	negative regulation of peptidyl-threonine phosphorylation	GO:0010801	biological process	30.0	5.0	1.293e-01	7.656e-02	2.183e-01	1.040e-02	4.493e-03	2.407e-02	8.526e-01	8.503e-03
SPRED2	17722	hemopoiesis	GO:0030097	biological process	30.0	111.0	1.720e-01	1.262e-01	2.346e-01	3.539e-02	2.385e-02	5.254e-02	7.573e-01	5.742e-03
SPRED2	17722	cytokine production	GO:0001816	biological process	30.0	327.0	2.468e-01	2.163e-01	2.817e-01	9.381e-02	6.839e-02	1.287e-01	6.432e-01	6.613e-03
SPRED2	17722	inflammatory response	GO:0006954	biological process	30.0	563.0	2.475e-01	2.182e-01	2.807e-01	1.437e-01	1.202e-01	1.717e-01	5.779e-01	4.621e-03
SPRED2	17722	autophagy	GO:0006914	biological process	30.0	385.0	2.475e-01	2.182e-01	2.807e-01	1.500e-01	1.102e-01	2.041e-01	5.699e-01	8.303e-03
SPRED2	17722	transcription, DNA-templated	GO:0006351	biological process	30.0	778.0	2.475e-01	2.182e-01	2.807e-01	1.643e-01	1.425e-01	1.895e-01	5.545e-01	3.888e-03
SPRED2	17722	cell migration	GO:0016477	biological process	30.0	710.0	2.475e-01	2.182e-01	2.807e-01	1.727e-01	1.442e-01	2.067e-01	5.454e-01	5.031e-03
SPRED2	17722	cell growth	GO:0016049	biological process	30.0	732.0	2.475e-01	2.182e-01	2.807e-01	1.845e-01	1.585e-01	2.148e-01	5.331e-01	4.412e-03
SPRED2	17722	cell death	GO:0008219	biological process	30.0	887.0	2.475e-01	2.182e-01	2.807e-01	1.897e-01	1.685e-01	2.135e-01	5.279e-01	3.458e-03
SPRED2	17722	cell differentiation	GO:0030154	biological process	30.0	957.0	2.475e-01	2.182e-01	2.807e-01	1.948e-01	1.713e-01	2.216e-01	5.227e-01	3.813e-03
SPRED2	17722	apoptotic process	GO:0006915	biological process	30.0	1139.0	2.490e-01	2.185e-01	2.836e-01	2.143e-01	1.894e-01	2.425e-01	5.038e-01	3.811e-03
SPRED2	17722	cell proliferation	GO:0008283	biological process	30.0	1297.0	2.509e-01	2.194e-01	2.869e-01	2.330e-01	2.038e-01	2.664e-01	4.865e-01	4.291e-03
SPRED2	17722	protein kinase binding	GO:0019901	molecular function	30.0	67.0	1.587e-01	1.192e-01	2.114e-01	2.557e-02	1.678e-02	3.896e-02	7.867e-01	5.783e-03
SPRED2	17722	protein binding	GO:0005515	molecular function	30.0	1467.0	3.272e-01	2.858e-01	3.745e-01	3.272e-01	2.858e-01	3.745e-01	4.088e-01	5.215e-03
TMEM63B	17735				nan	nan
PDSS1	17759	isoprenoid biosynthetic process	GO:0008299	biological process	12.0	12.0	2.029e-01	5.174e-02	7.958e-01	4.610e-02	4.958e-03	4.285e-01	7.061e-01	3.980e-02
PDSS1	17759	oxidative phosphorylation	GO:0006119	biological process	12.0	109.0	2.848e-01	1.214e-01	6.683e-01	1.223e-01	4.212e-02	3.551e-01	5.952e-01	2.687e-02
PDSS1	17759	ubiquinone biosynthetic process	GO:0006744	biological process	12.0	10.0	3.390e-01	1.118e-01	1.028e+00	2.043e-01	3.681e-02	1.134e+00	4.746e-01	6.183e-02
PDSS1	17759	transcription, DNA-templated	GO:0006351	biological process	12.0	778.0	3.649e-01	1.795e-01	7.421e-01	3.177e-01	1.374e-01	7.348e-01	4.063e-01	3.001e-02
PDSS1	17759	transferase complex	GO:1990234	cellular component	12.0	47.0	3.052e-01	1.683e-01	5.535e-01	1.520e-01	3.553e-02	6.502e-01	5.509e-01	3.539e-02
PDSS1	17759	trans-hexaprenyltranstransferase activity	GO:0000010	molecular function	12.0	3.0	2.674e-01	9.674e-02	7.391e-01	1.280e-01	3.087e-02	5.306e-01	5.815e-01	3.360e-02
PDSS1	17759	protein heterodimerization activity	GO:0046982	molecular function	12.0	46.0	3.595e-01	2.005e-01	6.445e-01	3.157e-01	1.872e-01	5.323e-01	4.138e-01	1.986e-02
CDK6	1777	positive regulation of fibroblast proliferation	GO:0048146	biological process	121.0	7.0	5.509e-02	3.376e-02	8.988e-02	4.862e-03	1.967e-03	1.202e-02	8.980e-01	7.737e-03
CDK6	1777	cell dedifferentiation	GO:0043697	biological process	121.0	5.0	5.901e-02	3.598e-02	9.678e-02	6.542e-03	2.135e-03	2.005e-02	8.801e-01	1.030e-02
CDK6	1777	negative regulation of monocyte differentiation	GO:0045656	biological process	121.0	4.0	6.036e-02	3.608e-02	1.010e-01	7.508e-03	3.665e-03	1.538e-02	8.734e-01	6.311e-03
CDK6	1777	negative regulation of cell cycle	GO:0045786	biological process	121.0	12.0	6.741e-02	3.767e-02	1.206e-01	1.066e-02	3.965e-03	2.867e-02	8.504e-01	9.569e-03
CDK6	1777	positive regulation of cell-matrix adhesion	GO:0001954	biological process	121.0	6.0	7.154e-02	4.023e-02	1.272e-01	1.153e-02	4.969e-03	2.674e-02	8.458e-01	8.790e-03
CDK6	1777	negative regulation of osteoblast differentiation	GO:0045668	biological process	121.0	9.0	9.325e-02	6.235e-02	1.395e-01	2.392e-02	1.217e-02	4.703e-02	7.915e-01	9.013e-03
CDK6	1777	negative regulation of myeloid cell differentiation	GO:0045638	biological process	121.0	8.0	9.390e-02	5.607e-02	1.573e-01	2.589e-02	8.307e-03	8.066e-02	7.819e-01	1.466e-02
CDK6	1777	G1 phase	GO:0051318	biological process	121.0	72.0	9.798e-02	6.059e-02	1.584e-01	3.157e-02	1.426e-02	6.991e-02	7.663e-01	1.086e-02
CDK6	1777	negative regulation of epithelial cell proliferation	GO:0050680	biological process	121.0	18.0	9.894e-02	5.896e-02	1.660e-01	3.410e-02	1.262e-02	9.214e-02	7.573e-01	1.508e-02
CDK6	1777	DNA repair	GO:0006281	biological process	121.0	214.0	1.017e-01	6.749e-02	1.532e-01	3.637e-02	2.308e-02	5.731e-02	7.544e-01	6.799e-03
CDK6	1777	negative regulation of cellular senescence	GO:2000773	biological process	121.0	9.0	1.025e-01	6.856e-02	1.532e-01	3.857e-02	2.359e-02	6.306e-02	7.484e-01	7.555e-03
CDK6	1777	cell quiescence	GO:0044838	biological process	121.0	84.0	1.030e-01	6.553e-02	1.620e-01	3.766e-02	2.072e-02	6.846e-02	7.503e-01	9.300e-03
CDK6	1777	gliogenesis	GO:0042063	biological process	121.0	2.0	1.041e-01	7.293e-02	1.486e-01	3.588e-02	2.299e-02	5.602e-02	7.558e-01	6.644e-03
CDK6	1777	regulation of erythrocyte differentiation	GO:0045646	biological process	121.0	8.0	1.049e-01	5.157e-02	2.133e-01	3.732e-02	9.588e-03	1.453e-01	7.451e-01	2.011e-02
CDK6	1777	type B pancreatic cell development	GO:0003323	biological process	121.0	2.0	1.073e-01	7.061e-02	1.631e-01	4.208e-02	2.164e-02	8.184e-02	7.386e-01	1.103e-02
CDK6	1777	regulation of gene expression	GO:0010468	biological process	121.0	27.0	1.181e-01	7.763e-02	1.797e-01	5.020e-02	2.469e-02	1.021e-01	7.195e-01	1.154e-02
CDK6	1777	protein phosphorylation	GO:0006468	biological process	121.0	65.0	1.389e-01	6.952e-02	2.775e-01	5.942e-02	1.751e-02	2.016e-01	6.945e-01	2.286e-02
CDK6	1777	cellular senescence	GO:0090398	biological process	121.0	315.0	1.666e-01	1.373e-01	2.020e-01	8.538e-02	6.853e-02	1.064e-01	6.567e-01	4.592e-03
CDK6	1777	response to virus	GO:0009615	biological process	121.0	16.0	2.075e-01	1.333e-01	3.231e-01	1.235e-01	6.426e-02	2.372e-01	5.995e-01	1.557e-02
CDK6	1777	cell cycle	GO:0007049	biological process	121.0	660.0	2.146e-01	1.786e-01	2.579e-01	1.234e-01	1.040e-01	1.466e-01	6.026e-01	4.207e-03
CDK6	1777	angiogenesis	GO:0001525	biological process	121.0	434.0	2.190e-01	1.790e-01	2.678e-01	1.287e-01	1.001e-01	1.656e-01	5.957e-01	6.422e-03
CDK6	1777	cell migration	GO:0016477	biological process	121.0	710.0	2.347e-01	2.037e-01	2.705e-01	1.554e-01	1.297e-01	1.862e-01	5.644e-01	4.982e-03
CDK6	1777	transcription, DNA-templated	GO:0006351	biological process	121.0	778.0	2.349e-01	2.036e-01	2.711e-01	1.507e-01	1.268e-01	1.791e-01	5.697e-01	4.668e-03
CDK6	1777	cell growth	GO:0016049	biological process	121.0	732.0	2.365e-01	2.073e-01	2.699e-01	1.622e-01	1.391e-01	1.891e-01	5.569e-01	4.295e-03
CDK6	1777	cell differentiation	GO:0030154	biological process	121.0	957.0	2.459e-01	2.166e-01	2.790e-01	1.869e-01	1.527e-01	2.288e-01	5.305e-01	6.071e-03
CDK6	1777	inflammatory response	GO:0006954	biological process	121.0	563.0	2.470e-01	2.186e-01	2.791e-01	1.893e-01	1.606e-01	2.230e-01	5.282e-01	4.888e-03
CDK6	1777	autophagy	GO:0006914	biological process	121.0	385.0	2.475e-01	2.223e-01	2.757e-01	1.979e-01	1.688e-01	2.321e-01	5.195e-01	4.805e-03
CDK6	1777	cell death	GO:0008219	biological process	121.0	887.0	2.492e-01	2.194e-01	2.830e-01	2.012e-01	1.801e-01	2.247e-01	5.165e-01	3.352e-03
CDK6	1777	apoptotic process	GO:0006915	biological process	121.0	1139.0	2.507e-01	2.197e-01	2.862e-01	2.102e-01	1.859e-01	2.377e-01	5.077e-01	3.830e-03
CDK6	1777	cell proliferation	GO:0008283	biological process	121.0	1297.0	2.530e-01	2.188e-01	2.925e-01	2.190e-01	1.903e-01	2.521e-01	4.993e-01	4.470e-03
CDK6	1777	generation of precursor metabolites and energy	GO:0006091	biological process	121.0	158.0	2.770e-01	2.325e-01	3.300e-01	2.443e-01	1.857e-01	3.213e-01	4.758e-01	9.069e-03
CDK6	1777	pentose-phosphate shunt	GO:0006098	biological process	121.0	38.0	3.013e-01	2.155e-01	4.212e-01	2.726e-01	1.607e-01	4.625e-01	4.489e-01	1.772e-02
CDK6	1777	cyclin-dependent protein kinase holoenzyme complex	GO:0000307	cellular component	121.0	28.0	1.069e-01	6.994e-02	1.634e-01	3.719e-02	1.478e-02	9.357e-02	7.498e-01	1.285e-02
CDK6	1777	ruffle	GO:0001726	cellular component	121.0	6.0	1.078e-01	7.311e-02	1.590e-01	4.341e-02	2.316e-02	8.135e-02	7.357e-01	9.850e-03
CDK6	1777	centrosome	GO:0005813	cellular component	121.0	81.0	2.152e-01	1.911e-01	2.423e-01	1.290e-01	9.595e-02	1.736e-01	5.951e-01	7.592e-03
CDK6	1777	nucleus	GO:0005634	cellular component	121.0	574.0	2.462e-01	2.148e-01	2.821e-01	1.857e-01	1.487e-01	2.318e-01	5.316e-01	6.640e-03
CDK6	1777	nucleoplasm	GO:0005654	cellular component	121.0	343.0	2.497e-01	2.119e-01	2.943e-01	2.022e-01	1.602e-01	2.552e-01	5.150e-01	7.219e-03
CDK6	1777	cytoplasm	GO:0005737	cellular component	121.0	483.0	3.231e-01	2.758e-01	3.784e-01	3.088e-01	2.621e-01	3.638e-01	4.229e-01	6.300e-03
CDK6	1777	cytosol	GO:0005829	cellular component	121.0	407.0	3.231e-01	2.758e-01	3.784e-01	3.092e-01	2.650e-01	3.608e-01	4.226e-01	5.918e-03
CDK6	1777	FBXO family protein binding	GO:0098770	molecular function	121.0	2.0	4.816e-02	2.899e-02	7.998e-02	1.546e-03	7.332e-04	3.261e-03	9.577e-01	4.105e-03
CDK6	1777	cyclin-dependent protein serine/threonine kinase activity	GO:0004693	molecular function	121.0	4.0	5.225e-02	3.201e-02	8.530e-02	3.752e-03	1.105e-03	1.274e-02	9.117e-01	1.114e-02
CDK6	1777	cyclin binding	GO:0030332	molecular function	121.0	4.0	7.482e-02	5.515e-02	1.015e-01	1.443e-02	6.878e-03	3.028e-02	8.306e-01	8.238e-03
CDK6	1777	protein binding	GO:0005515	molecular function	121.0	1467.0	3.230e-01	2.733e-01	3.818e-01	3.094e-01	2.535e-01	3.776e-01	4.222e-01	7.595e-03
CDK6	1777	ATP binding	GO:0005524	molecular function	121.0	32.0	3.794e-01	3.032e-01	4.748e-01	3.758e-01	2.901e-01	4.868e-01	3.721e-01	1.044e-02
TBC1D8	17791	intracellular protein transport	GO:0006886	biological process	27.0	41.0	1.762e-01	1.022e-01	3.038e-01	2.410e-02	1.030e-02	5.639e-02	7.900e-01	1.099e-02
TBC1D8	17791	activation of GTPase activity	GO:0090630	biological process	27.0	11.0	1.789e-01	1.035e-01	3.092e-01	3.330e-02	1.780e-02	6.229e-02	7.622e-01	8.841e-03
TBC1D8	17791	transport	GO:0006810	biological process	27.0	525.0	2.655e-01	1.578e-01	4.466e-01	9.383e-02	5.042e-02	1.746e-01	6.414e-01	1.238e-02
TBC1D8	17791	innate immune response	GO:0045087	biological process	27.0	173.0	2.777e-01	1.667e-01	4.624e-01	1.365e-01	6.726e-02	2.770e-01	5.823e-01	1.883e-02
TBC1D8	17791	immune response	GO:0006955	biological process	27.0	384.0	2.785e-01	1.675e-01	4.632e-01	1.643e-01	7.730e-02	3.494e-01	5.498e-01	1.851e-02
TBC1D8	17791	cell adhesion	GO:0007155	biological process	27.0	491.0	2.807e-01	1.693e-01	4.655e-01	1.817e-01	1.049e-01	3.148e-01	5.334e-01	1.448e-02
TBC1D8	17791	inflammatory response	GO:0006954	biological process	27.0	563.0	2.807e-01	1.693e-01	4.655e-01	1.899e-01	1.112e-01	3.245e-01	5.251e-01	1.418e-02
TBC1D8	17791	cell death	GO:0008219	biological process	27.0	887.0	2.807e-01	1.693e-01	4.655e-01	2.113e-01	1.329e-01	3.360e-01	5.047e-01	1.277e-02
TBC1D8	17791	angiogenesis	GO:0001525	biological process	27.0	434.0	2.807e-01	1.693e-01	4.655e-01	2.125e-01	1.288e-01	3.505e-01	5.032e-01	1.415e-02
TBC1D8	17791	transcription, DNA-templated	GO:0006351	biological process	27.0	778.0	2.808e-01	1.693e-01	4.657e-01	2.445e-01	1.266e-01	4.724e-01	4.719e-01	1.864e-02
TBC1D8	17791	cell growth	GO:0016049	biological process	27.0	732.0	2.836e-01	1.819e-01	4.421e-01	2.427e-01	1.565e-01	3.765e-01	4.760e-01	1.307e-02
TBC1D8	17791	apoptotic process	GO:0006915	biological process	27.0	1139.0	2.853e-01	1.864e-01	4.367e-01	2.666e-01	1.779e-01	3.997e-01	4.555e-01	1.261e-02
TBC1D8	17791	cell proliferation	GO:0008283	biological process	27.0	1297.0	2.934e-01	1.882e-01	4.572e-01	2.934e-01	1.882e-01	4.572e-01	4.331e-01	1.437e-02
TBC1D8	17791	Rab GTPase binding	GO:0017137	molecular function	27.0	17.0	1.762e-01	1.022e-01	3.038e-01	3.385e-02	1.599e-02	7.167e-02	7.598e-01	1.118e-02
TBC1D8	17791	GTPase activator activity	GO:0005096	molecular function	27.0	24.0	2.066e-01	1.080e-01	3.954e-01	6.852e-02	2.620e-02	1.792e-01	6.801e-01	1.868e-02
RHOU	17794	Cdc42 protein signal transduction	GO:0032488	biological process	42.0	2.0	6.825e-02	5.417e-02	8.601e-02	2.181e-03	1.673e-03	2.843e-03	9.430e-01	2.386e-03
RHOU	17794	actin cytoskeleton organization	GO:0030036	biological process	42.0	29.0	8.396e-02	6.127e-02	1.151e-01	8.176e-03	4.079e-03	1.639e-02	8.681e-01	6.388e-03
RHOU	17794	cortical cytoskeleton organization	GO:0030865	biological process	42.0	7.0	8.511e-02	6.036e-02	1.200e-01	7.958e-03	4.921e-03	1.287e-02	8.702e-01	4.386e-03
RHOU	17794	Rho protein signal transduction	GO:0007266	biological process	42.0	15.0	9.397e-02	6.081e-02	1.452e-01	1.512e-02	1.017e-02	2.249e-02	8.283e-01	4.388e-03
RHOU	17794	cytoskeleton organization	GO:0007010	biological process	42.0	36.0	1.022e-01	6.737e-02	1.551e-01	1.950e-02	8.692e-03	4.373e-02	8.077e-01	9.468e-03
RHOU	17794	actin filament organization	GO:0007015	biological process	42.0	20.0	1.160e-01	7.253e-02	1.855e-01	2.893e-02	1.501e-02	5.576e-02	7.751e-01	8.707e-03
RHOU	17794	positive regulation of focal adhesion assembly	GO:0051894	biological process	42.0	67.0	1.272e-01	6.771e-02	2.391e-01	3.400e-02	1.406e-02	8.225e-02	7.586e-01	1.308e-02
RHOU	17794	regulation of actin cytoskeleton organization	GO:0032956	biological process	42.0	16.0	1.329e-01	6.568e-02	2.691e-01	3.887e-02	1.428e-02	1.058e-01	7.440e-01	1.666e-02
RHOU	17794	establishment or maintenance of cell polarity	GO:0007163	biological process	42.0	18.0	1.642e-01	7.236e-02	3.724e-01	6.189e-02	2.075e-02	1.846e-01	6.914e-01	1.995e-02
RHOU	17794	regulation of cell shape	GO:0008360	biological process	42.0	20.0	2.096e-01	1.023e-01	4.296e-01	9.552e-02	3.987e-02	2.289e-01	6.359e-01	2.037e-02
RHOU	17794	endocytosis	GO:0006897	biological process	42.0	244.0	2.378e-01	1.404e-01	4.027e-01	1.186e-01	7.658e-02	1.837e-01	6.076e-01	1.078e-02
RHOU	17794	cell projection assembly	GO:0030031	biological process	42.0	8.0	2.432e-01	1.110e-01	5.329e-01	1.250e-01	4.597e-02	3.400e-01	5.926e-01	2.535e-02
RHOU	17794	positive regulation of protein targeting to mitochondrion	GO:1903955	biological process	42.0	8.0	2.675e-01	9.582e-02	7.466e-01	1.402e-01	2.949e-02	6.665e-01	5.546e-01	5.298e-02
RHOU	17794	localization	GO:0051179	biological process	42.0	608.0	4.043e-01	3.287e-01	4.972e-01	2.715e-01	2.080e-01	3.545e-01	4.524e-01	9.388e-03
RHOU	17794	cell adhesion	GO:0007155	biological process	42.0	491.0	4.077e-01	3.391e-01	4.903e-01	2.763e-01	2.309e-01	3.305e-01	4.490e-01	6.399e-03
RHOU	17794	proteolysis	GO:0006508	biological process	42.0	254.0	4.094e-01	3.016e-01	5.557e-01	3.057e-01	1.818e-01	5.138e-01	4.219e-01	1.889e-02
RHOU	17794	cell migration	GO:0016477	biological process	42.0	710.0	4.119e-01	3.403e-01	4.986e-01	2.896e-01	2.397e-01	3.498e-01	4.381e-01	6.713e-03
RHOU	17794	cell cycle	GO:0007049	biological process	42.0	660.0	4.244e-01	3.569e-01	5.046e-01	3.289e-01	2.844e-01	3.804e-01	4.074e-01	5.558e-03
RHOU	17794	transcription, DNA-templated	GO:0006351	biological process	42.0	778.0	4.697e-01	4.183e-01	5.275e-01	4.090e-01	3.639e-01	4.597e-01	3.497e-01	5.092e-03
RHOU	17794	cell differentiation	GO:0030154	biological process	42.0	957.0	4.770e-01	4.271e-01	5.327e-01	4.369e-01	3.927e-01	4.860e-01	3.308e-01	4.795e-03
RHOU	17794	cell cortex	GO:0005938	cellular component	42.0	9.0	9.720e-02	5.083e-02	1.859e-01	1.455e-02	3.556e-03	5.953e-02	8.257e-01	1.733e-02
RHOU	17794	cytoskeleton	GO:0005856	cellular component	42.0	30.0	1.600e-01	8.122e-02	3.150e-01	5.708e-02	1.890e-02	1.723e-01	7.009e-01	2.033e-02
RHOU	17794	cell projection	GO:0042995	cellular component	42.0	12.0	1.820e-01	1.052e-01	3.148e-01	7.808e-02	2.559e-02	2.382e-01	6.610e-01	2.298e-02
RHOU	17794	cytoplasmic vesicle	GO:0031410	cellular component	42.0	47.0	2.366e-01	1.392e-01	4.022e-01	1.190e-01	7.139e-02	1.984e-01	6.066e-01	1.254e-02
RHOU	17794	vesicle	GO:0031982	cellular component	42.0	19.0	2.509e-01	1.357e-01	4.641e-01	1.318e-01	5.904e-02	2.944e-01	5.869e-01	2.039e-02
RHOU	17794	plasma membrane	GO:0005886	cellular component	42.0	273.0	4.654e-01	4.083e-01	5.304e-01	4.000e-01	3.367e-01	4.753e-01	3.556e-01	7.292e-03
RHOU	17794	intracellular membrane-bounded organelle	GO:0043231	cellular component	42.0	134.0	4.657e-01	3.826e-01	5.670e-01	4.105e-01	2.951e-01	5.710e-01	3.467e-01	1.463e-02
RHOU	17794	cytoplasm	GO:0005737	cellular component	42.0	483.0	5.064e-01	4.453e-01	5.759e-01	5.002e-01	4.401e-01	5.685e-01	2.891e-01	6.385e-03
RHOU	17794	protein kinase binding	GO:0019901	molecular function	42.0	67.0	1.383e-01	8.553e-02	2.236e-01	4.444e-02	2.800e-02	7.052e-02	7.341e-01	7.561e-03
RHOU	17794	GTPase activity	GO:0003924	molecular function	42.0	29.0	4.083e-01	3.053e-01	5.461e-01	2.994e-01	1.867e-01	4.803e-01	4.275e-01	1.700e-02
RHOU	17794	GTP binding	GO:0005525	molecular function	42.0	24.0	4.469e-01	3.243e-01	6.159e-01	3.765e-01	2.182e-01	6.496e-01	3.676e-01	2.192e-02
RHOU	17794	protein binding	GO:0005515	molecular function	42.0	1467.0	5.046e-01	4.434e-01	5.741e-01	4.925e-01	4.307e-01	5.631e-01	2.941e-01	6.533e-03
XPO4	17796	protein export from nucleus	GO:0006611	biological process	15.0	10.0	8.119e-02	3.335e-02	1.977e-01	6.766e-03	2.779e-03	1.647e-02	8.788e-01	8.171e-03
XPO4	17796	positive regulation of protein export from nucleus	GO:0046827	biological process	15.0	10.0	5.242e-01	3.482e-01	7.892e-01	2.122e-01	1.157e-01	3.893e-01	5.022e-01	1.754e-02
XPO4	17796	cell cycle	GO:0007049	biological process	15.0	660.0	5.495e-01	4.565e-01	6.615e-01	3.469e-01	2.836e-01	4.243e-01	3.936e-01	8.056e-03
XPO4	17796	cell death	GO:0008219	biological process	15.0	887.0	5.495e-01	4.565e-01	6.615e-01	3.968e-01	3.192e-01	4.933e-01	3.575e-01	9.284e-03
XPO4	17796	cell differentiation	GO:0030154	biological process	15.0	957.0	5.495e-01	4.565e-01	6.615e-01	4.561e-01	3.332e-01	6.244e-01	3.159e-01	1.451e-02
XPO4	17796	cell proliferation	GO:0008283	biological process	15.0	1297.0	5.500e-01	4.576e-01	6.611e-01	4.729e-01	3.883e-01	5.760e-01	3.063e-01	9.402e-03
XPO4	17796	nuclear pore	GO:0005643	cellular component	15.0	14.0	3.049e-01	1.738e-01	5.347e-01	7.386e-02	4.031e-02	1.353e-01	6.739e-01	1.176e-02
XPO4	17796	nucleoplasm	GO:0005654	cellular component	15.0	343.0	5.495e-01	4.565e-01	6.615e-01	3.796e-01	2.771e-01	5.200e-01	3.689e-01	1.293e-02
XPO4	17796	cytosol	GO:0005829	cellular component	15.0	407.0	5.505e-01	4.569e-01	6.632e-01	5.048e-01	4.051e-01	6.291e-01	2.853e-01	1.068e-02
XPO4	17796	cytoplasm	GO:0005737	cellular component	15.0	483.0	5.734e-01	4.938e-01	6.657e-01	5.734e-01	4.938e-01	6.657e-01	2.423e-01	7.974e-03
XPO4	17796	nuclear export signal receptor activity	GO:0005049	molecular function	15.0	4.0	2.254e-01	1.119e-01	4.540e-01	4.188e-02	1.857e-02	9.446e-02	7.382e-01	1.258e-02
XPO4	17796	protein binding	GO:0005515	molecular function	15.0	1467.0	5.505e-01	4.569e-01	6.632e-01	4.791e-01	3.754e-01	6.114e-01	3.017e-01	1.156e-02
MAP3K20	17797	protein phosphorylation	GO:0006468	biological process	42.0	65.0	7.021e-02	4.283e-02	1.151e-01	1.353e-02	4.629e-03	3.952e-02	8.338e-01	1.113e-02
MAP3K20	17797	activation of JUN kinase activity	GO:0007257	biological process	42.0	9.0	7.233e-02	4.226e-02	1.238e-01	1.183e-02	3.965e-03	3.529e-02	8.429e-01	1.135e-02
MAP3K20	17797	cellular response to gamma radiation	GO:0071480	biological process	42.0	5.0	7.515e-02	4.909e-02	1.150e-01	1.546e-02	9.471e-03	2.524e-02	8.264e-01	5.427e-03
MAP3K20	17797	cell cycle arrest	GO:0007050	biological process	42.0	14.0	7.788e-02	3.663e-02	1.656e-01	1.304e-02	2.424e-03	7.016e-02	8.314e-01	2.001e-02
MAP3K20	17797	stress-activated MAPK cascade	GO:0051403	biological process	42.0	9.0	9.386e-02	3.937e-02	2.238e-01	2.432e-02	8.290e-03	7.137e-02	7.878e-01	1.361e-02
MAP3K20	17797	mitotic cell cycle checkpoint	GO:0007093	biological process	42.0	19.0	1.170e-01	4.950e-02	2.763e-01	3.769e-02	1.099e-02	1.293e-01	7.446e-01	2.097e-02
MAP3K20	17797	DNA damage checkpoint	GO:0000077	biological process	42.0	139.0	1.726e-01	1.290e-01	2.309e-01	6.951e-02	5.333e-02	9.060e-02	6.834e-01	5.131e-03
MAP3K20	17797	embryonic digit morphogenesis	GO:0042733	biological process	42.0	2.0	1.800e-01	6.593e-02	4.915e-01	7.248e-02	1.925e-02	2.728e-01	6.679e-01	2.627e-02
MAP3K20	17797	limb development	GO:0060173	biological process	42.0	4.0	1.903e-01	8.870e-02	4.082e-01	8.156e-02	3.133e-02	2.123e-01	6.573e-01	1.976e-02
MAP3K20	17797	positive regulation of apoptotic process	GO:0043065	biological process	42.0	40.0	2.160e-01	1.073e-01	4.348e-01	9.382e-02	3.746e-02	2.350e-01	6.381e-01	2.040e-02
MAP3K20	17797	epithelial to mesenchymal transition	GO:0001837	biological process	42.0	391.0	4.392e-01	3.629e-01	5.316e-01	2.386e-01	1.928e-01	2.953e-01	4.812e-01	6.828e-03
MAP3K20	17797	cell cycle	GO:0007049	biological process	42.0	660.0	4.479e-01	3.639e-01	5.513e-01	2.698e-01	2.314e-01	3.145e-01	4.545e-01	5.350e-03
MAP3K20	17797	cell migration	GO:0016477	biological process	42.0	710.0	4.512e-01	3.698e-01	5.505e-01	3.109e-01	2.699e-01	3.582e-01	4.213e-01	5.342e-03
MAP3K20	17797	transcription, DNA-templated	GO:0006351	biological process	42.0	778.0	4.528e-01	3.700e-01	5.541e-01	3.119e-01	2.265e-01	4.295e-01	4.194e-01	1.128e-02
MAP3K20	17797	cell death	GO:0008219	biological process	42.0	887.0	4.557e-01	3.712e-01	5.595e-01	3.586e-01	3.017e-01	4.262e-01	3.851e-01	6.796e-03
MAP3K20	17797	apoptotic process	GO:0006915	biological process	42.0	1139.0	4.557e-01	3.712e-01	5.595e-01	3.787e-01	3.211e-01	4.466e-01	3.707e-01	6.727e-03
MAP3K20	17797	homeostatic process	GO:0042592	biological process	42.0	360.0	4.567e-01	3.735e-01	5.584e-01	3.827e-01	3.214e-01	4.556e-01	3.678e-01	7.176e-03
MAP3K20	17797	cell proliferation	GO:0008283	biological process	42.0	1297.0	4.567e-01	3.706e-01	5.628e-01	4.016e-01	3.305e-01	4.880e-01	3.544e-01	8.180e-03
MAP3K20	17797	cytosol	GO:0005829	cellular component	42.0	407.0	5.198e-01	3.805e-01	7.101e-01	4.956e-01	3.646e-01	6.737e-01	2.900e-01	1.469e-02
MAP3K20	17797	MAP kinase kinase kinase activity	GO:0004709	molecular function	42.0	10.0	6.430e-02	4.366e-02	9.468e-02	4.292e-03	3.269e-03	5.637e-03	9.049e-01	2.277e-03
MAP3K20	17797	protein serine/threonine kinase activity	GO:0004674	molecular function	42.0	73.0	7.097e-02	4.343e-02	1.160e-01	1.373e-02	7.294e-03	2.585e-02	8.345e-01	6.712e-03
MAP3K20	17797	magnesium ion binding	GO:0000287	molecular function	42.0	17.0	4.443e-01	3.342e-01	5.908e-01	3.016e-01	1.793e-01	5.072e-01	4.250e-01	1.917e-02
MAP3K20	17797	RNA binding	GO:0003723	molecular function	42.0	212.0	4.655e-01	3.159e-01	6.859e-01	3.553e-01	1.612e-01	7.829e-01	3.777e-01	3.104e-02
MAP3K20	17797	ATP binding	GO:0005524	molecular function	42.0	32.0	4.833e-01	3.655e-01	6.391e-01	4.351e-01	2.998e-01	6.315e-01	3.292e-01	1.668e-02
MAP3K20	17797	protein binding	GO:0005515	molecular function	42.0	1467.0	5.315e-01	3.956e-01	7.141e-01	5.310e-01	3.951e-01	7.136e-01	2.672e-01	1.488e-02
FARSB	17800	phenylalanyl-tRNA aminoacylation	GO:0006432	biological process	13.0	5.0	1.102e-01	3.854e-02	3.153e-01	4.907e-02	1.158e-02	2.079e-01	7.132e-01	2.706e-02
FARSB	17800	protein heterotetramerization	GO:0051290	biological process	13.0	8.0	1.102e-01	3.854e-02	3.153e-01	5.205e-02	1.915e-02	1.415e-01	7.124e-01	1.874e-02
FARSB	17800	phenylalanine-tRNA ligase complex	GO:0009328	cellular component	13.0	4.0	1.104e-01	3.838e-02	3.179e-01	5.513e-02	1.096e-02	2.774e-01	6.966e-01	3.158e-02
FARSB	17800	membrane	GO:0016020	cellular component	13.0	269.0	3.458e-01	2.098e-01	5.700e-01	3.137e-01	1.954e-01	5.035e-01	4.163e-01	1.710e-02
FARSB	17800	phenylalanine-tRNA ligase activity	GO:0004826	molecular function	13.0	4.0	1.217e-01	4.593e-02	3.225e-01	7.838e-02	2.696e-02	2.279e-01	6.611e-01	2.235e-02
FARSB	17800	ATPase activity	GO:0016887	molecular function	13.0	69.0	1.378e-01	5.624e-02	3.376e-01	6.903e-02	3.412e-02	1.397e-01	6.816e-01	1.439e-02
FARSB	17800	protein binding	GO:0005515	molecular function	13.0	1467.0	3.479e-01	2.128e-01	5.686e-01	3.470e-01	2.096e-01	5.745e-01	3.904e-01	1.863e-02
CYHR1	17806				nan	nan
AMOTL1	17811	actin cytoskeleton organization	GO:0030036	biological process	24.0	29.0	8.510e-02	5.758e-02	1.258e-01	1.357e-02	7.233e-03	2.546e-02	8.355e-01	6.447e-03
AMOTL1	17811	regulation of cell migration	GO:0030334	biological process	24.0	39.0	8.544e-02	5.758e-02	1.268e-01	1.708e-02	8.496e-03	3.435e-02	8.183e-01	7.780e-03
AMOTL1	17811	hippo signaling	GO:0035329	biological process	24.0	4.0	8.549e-02	5.804e-02	1.259e-01	1.824e-02	1.159e-02	2.872e-02	8.142e-01	5.148e-03
AMOTL1	17811	establishment of cell polarity involved in ameboidal cell migration	GO:0003365	biological process	24.0	3.0	1.365e-01	5.284e-02	3.525e-01	4.489e-02	1.440e-02	1.399e-01	7.273e-01	2.067e-02
AMOTL1	17811	epithelial to mesenchymal transition	GO:0001837	biological process	24.0	391.0	4.473e-01	4.058e-01	4.929e-01	2.629e-01	2.298e-01	3.008e-01	4.603e-01	4.586e-03
AMOTL1	17811	cell migration	GO:0016477	biological process	24.0	710.0	4.473e-01	4.058e-01	4.929e-01	2.880e-01	2.537e-01	3.270e-01	4.396e-01	4.495e-03
AMOTL1	17811	angiogenesis	GO:0001525	biological process	24.0	434.0	4.481e-01	4.099e-01	4.898e-01	3.097e-01	2.776e-01	3.455e-01	4.224e-01	4.055e-03
AMOTL1	17811	localization	GO:0051179	biological process	24.0	608.0	4.485e-01	4.043e-01	4.975e-01	2.758e-01	2.310e-01	3.294e-01	4.494e-01	6.298e-03
AMOTL1	17811	cell growth	GO:0016049	biological process	24.0	732.0	4.603e-01	4.173e-01	5.077e-01	3.679e-01	3.451e-01	3.923e-01	3.788e-01	2.606e-03
AMOTL1	17811	cell proliferation	GO:0008283	biological process	24.0	1297.0	4.636e-01	4.167e-01	5.157e-01	4.306e-01	4.086e-01	4.538e-01	3.353e-01	2.324e-03
AMOTL1	17811	bicellular tight junction	GO:0005923	cellular component	24.0	7.0	8.725e-02	5.674e-02	1.342e-01	1.763e-02	7.967e-03	3.901e-02	8.156e-01	9.250e-03
AMOTL1	17811	COP9 signalosome	GO:0008180	cellular component	24.0	10.0	3.118e-01	2.114e-01	4.598e-01	1.197e-01	7.122e-02	2.012e-01	6.056e-01	1.244e-02
AMOTL1	17811	cytoplasmic vesicle	GO:0031410	cellular component	24.0	47.0	3.158e-01	2.272e-01	4.390e-01	1.340e-01	9.148e-02	1.962e-01	5.885e-01	9.615e-03
AMOTL1	17811	plasma membrane	GO:0005886	cellular component	24.0	273.0	4.636e-01	4.167e-01	5.157e-01	3.945e-01	3.488e-01	4.461e-01	3.597e-01	5.170e-03
AMOTL1	17811	protein binding	GO:0005515	molecular function	24.0	1467.0	4.662e-01	4.124e-01	5.270e-01	4.570e-01	4.088e-01	5.109e-01	3.174e-01	5.129e-03
AMOTL1	17811	identical protein binding	GO:0042802	molecular function	24.0	139.0	4.679e-01	4.081e-01	5.364e-01	4.648e-01	4.038e-01	5.350e-01	3.121e-01	6.662e-03
GPR107	17830	nucleoplasm	GO:0005654	cellular component	4.0	343.0	5.494e-01	4.363e-01	6.918e-01	5.161e-01	4.073e-01	6.540e-01	2.777e-01	1.199e-02
GPR107	17830	Golgi apparatus	GO:0005794	cellular component	4.0	88.0	5.494e-01	4.363e-01	6.918e-01	5.494e-01	4.363e-01	6.918e-01	2.564e-01	1.232e-02
NIFK	17838	cell migration	GO:0016477	biological process	14.0	710.0	4.253e-01	3.566e-01	5.073e-01	2.975e-01	2.452e-01	3.610e-01	4.317e-01	6.905e-03
NIFK	17838	cell differentiation	GO:0030154	biological process	14.0	957.0	4.253e-01	3.566e-01	5.073e-01	3.363e-01	2.880e-01	3.927e-01	4.018e-01	5.951e-03
NIFK	17838	cell proliferation	GO:0008283	biological process	14.0	1297.0	4.253e-01	3.566e-01	5.073e-01	3.637e-01	3.105e-01	4.260e-01	3.815e-01	6.362e-03
NIFK	17838	condensed nuclear chromosome	GO:0000794	cellular component	14.0	6.0	2.710e-02	1.809e-02	4.059e-02	3.011e-03	2.010e-03	4.510e-03	9.247e-01	3.464e-03
NIFK	17838	nucleolus	GO:0005730	cellular component	14.0	120.0	4.253e-01	3.566e-01	5.073e-01	2.566e-01	2.063e-01	3.190e-01	4.654e-01	7.364e-03
NIFK	17838	nucleoplasm	GO:0005654	cellular component	14.0	343.0	4.253e-01	3.566e-01	5.073e-01	2.571e-01	2.034e-01	3.249e-01	4.648e-01	7.968e-03
NIFK	17838	cytoplasm	GO:0005737	cellular component	14.0	483.0	4.261e-01	3.573e-01	5.083e-01	4.248e-01	3.540e-01	5.096e-01	3.385e-01	8.055e-03
NIFK	17838	RNA binding	GO:0003723	molecular function	14.0	212.0	4.253e-01	3.566e-01	5.073e-01	1.657e-01	1.237e-01	2.220e-01	5.524e-01	8.122e-03
NIFK	17838	protein binding	GO:0005515	molecular function	14.0	1467.0	4.255e-01	3.562e-01	5.084e-01	3.969e-01	3.310e-01	4.761e-01	3.577e-01	7.713e-03
CDKN1A	1784	DNA damage response, detection of DNA damage	GO:0042769	biological process	470.0	98.0	2.258e-02	1.914e-02	2.665e-02	1.076e-03	8.685e-04	1.333e-03	9.729e-01	7.906e-04
CDKN1A	1784	DNA damage checkpoint	GO:0000077	biological process	470.0	139.0	2.258e-02	1.914e-02	2.665e-02	1.215e-03	9.482e-04	1.556e-03	9.696e-01	1.253e-03
CDKN1A	1784	G1 phase	GO:0051318	biological process	470.0	72.0	2.258e-02	1.914e-02	2.665e-02	1.472e-03	8.924e-04	2.427e-03	9.619e-01	2.786e-03
CDKN1A	1784	hemopoiesis	GO:0030097	biological process	470.0	111.0	2.258e-02	1.914e-02	2.665e-02	1.791e-03	1.488e-03	2.155e-03	9.542e-01	1.563e-03
CDKN1A	1784	cell quiescence	GO:0044838	biological process	470.0	84.0	2.258e-02	1.914e-02	2.665e-02	1.913e-03	1.473e-03	2.484e-03	9.505e-01	2.252e-03
CDKN1A	1784	DNA repair	GO:0006281	biological process	470.0	214.0	2.258e-02	1.914e-02	2.665e-02	1.997e-03	1.785e-03	2.234e-03	9.481e-01	9.830e-04
CDKN1A	1784	chromatin remodeling	GO:0006338	biological process	470.0	103.0	2.272e-02	1.875e-02	2.753e-02	2.412e-03	1.374e-03	4.234e-03	9.373e-01	4.904e-03
CDKN1A	1784	mitotic cell cycle	GO:0000278	biological process	470.0	170.0	2.284e-02	1.907e-02	2.736e-02	2.202e-03	1.666e-03	2.910e-03	9.425e-01	2.473e-03
CDKN1A	1784	meiotic spindle assembly checkpoint	GO:0033316	biological process	470.0	51.0	2.304e-02	1.934e-02	2.745e-02	2.860e-03	2.294e-03	3.566e-03	9.274e-01	1.862e-03
CDKN1A	1784	cellular senescence	GO:0090398	biological process	470.0	315.0	2.319e-02	1.924e-02	2.795e-02	2.964e-03	2.524e-03	3.481e-03	9.254e-01	1.347e-03
CDKN1A	1784	DNA replication	GO:0006260	biological process	470.0	146.0	2.339e-02	1.911e-02	2.861e-02	3.353e-03	2.696e-03	4.170e-03	9.186e-01	1.860e-03
CDKN1A	1784	contact inhibition	GO:0060242	biological process	470.0	34.0	2.421e-02	1.945e-02	3.014e-02	3.548e-03	2.518e-03	4.998e-03	9.154e-01	2.926e-03
CDKN1A	1784	cellular response to DNA damage stimulus	GO:0006974	biological process	470.0	54.0	2.565e-02	2.177e-02	3.022e-02	4.553e-03	3.308e-03	6.268e-03	9.018e-01	2.649e-03
CDKN1A	1784	recombinational repair	GO:0000725	biological process	470.0	195.0	2.597e-02	2.212e-02	3.050e-02	4.976e-03	3.847e-03	6.436e-03	8.970e-01	2.110e-03
CDKN1A	1784	epithelial to mesenchymal transition	GO:0001837	biological process	470.0	391.0	2.601e-02	2.219e-02	3.048e-02	4.670e-03	3.966e-03	5.500e-03	9.003e-01	1.336e-03
CDKN1A	1784	cell killing	GO:0001906	biological process	470.0	93.0	2.746e-02	2.308e-02	3.266e-02	6.306e-03	4.377e-03	9.085e-03	8.840e-01	3.084e-03
CDKN1A	1784	autophagic cell death	GO:0048102	biological process	470.0	46.0	2.757e-02	2.397e-02	3.170e-02	7.339e-03	4.678e-03	1.151e-02	8.751e-01	4.054e-03
CDKN1A	1784	G1/S transition of mitotic cell cycle	GO:0000082	biological process	470.0	6.0	2.767e-02	2.207e-02	3.468e-02	8.535e-03	2.559e-03	2.847e-02	8.639e-01	1.139e-02
CDKN1A	1784	cell cycle	GO:0007049	biological process	470.0	660.0	2.788e-02	2.475e-02	3.140e-02	6.341e-03	5.351e-03	7.515e-03	8.838e-01	1.440e-03
CDKN1A	1784	cytokinesis	GO:0000910	biological process	470.0	86.0	2.788e-02	2.475e-02	3.140e-02	7.395e-03	5.527e-03	9.894e-03	8.749e-01	2.609e-03
CDKN1A	1784	angiogenesis	GO:0001525	biological process	470.0	434.0	2.790e-02	2.477e-02	3.142e-02	7.433e-03	6.152e-03	8.981e-03	8.747e-01	1.676e-03
CDKN1A	1784	cellular response to ionizing radiation	GO:0071479	biological process	470.0	11.0	2.801e-02	2.473e-02	3.171e-02	9.163e-03	6.348e-03	1.323e-02	8.619e-01	3.493e-03
CDKN1A	1784	positive regulation of focal adhesion assembly	GO:0051894	biological process	470.0	67.0	2.802e-02	2.471e-02	3.177e-02	1.058e-02	7.385e-03	1.516e-02	8.527e-01	3.556e-03
CDKN1A	1784	transcription, DNA-templated	GO:0006351	biological process	470.0	778.0	2.834e-02	2.441e-02	3.292e-02	7.944e-03	5.826e-03	1.083e-02	8.707e-01	2.853e-03
CDKN1A	1784	proteolysis	GO:0006508	biological process	470.0	254.0	2.843e-02	2.443e-02	3.307e-02	9.139e-03	7.007e-03	1.192e-02	8.621e-01	2.547e-03
CDKN1A	1784	cell growth	GO:0016049	biological process	470.0	732.0	2.874e-02	2.453e-02	3.368e-02	9.976e-03	8.169e-03	1.218e-02	8.567e-01	1.942e-03
CDKN1A	1784	necrotic cell death	GO:0070265	biological process	470.0	251.0	2.877e-02	2.448e-02	3.381e-02	1.076e-02	8.206e-03	1.411e-02	8.518e-01	2.683e-03
CDKN1A	1784	cell migration	GO:0016477	biological process	470.0	710.0	2.877e-02	2.448e-02	3.381e-02	1.297e-02	1.064e-02	1.581e-02	8.394e-01	2.055e-03
CDKN1A	1784	translation	GO:0006412	biological process	470.0	375.0	2.877e-02	2.448e-02	3.381e-02	1.328e-02	9.616e-03	1.834e-02	8.376e-01	3.402e-03
CDKN1A	1784	inflammatory response	GO:0006954	biological process	470.0	563.0	2.877e-02	2.448e-02	3.381e-02	1.344e-02	1.082e-02	1.670e-02	8.369e-01	2.307e-03
CDKN1A	1784	cell death	GO:0008219	biological process	470.0	887.0	2.877e-02	2.448e-02	3.381e-02	1.357e-02	1.060e-02	1.739e-02	8.362e-01	2.645e-03
CDKN1A	1784	immune response	GO:0006955	biological process	470.0	384.0	2.877e-02	2.448e-02	3.381e-02	1.374e-02	1.016e-02	1.859e-02	8.353e-01	3.222e-03
CDKN1A	1784	localization	GO:0051179	biological process	470.0	608.0	2.877e-02	2.448e-02	3.381e-02	1.377e-02	9.847e-03	1.927e-02	8.350e-01	3.695e-03
CDKN1A	1784	cell differentiation	GO:0030154	biological process	470.0	957.0	2.878e-02	2.448e-02	3.383e-02	1.392e-02	1.009e-02	1.920e-02	8.343e-01	3.522e-03
CDKN1A	1784	cell adhesion	GO:0007155	biological process	470.0	491.0	2.879e-02	2.450e-02	3.384e-02	1.384e-02	1.127e-02	1.699e-02	8.348e-01	2.193e-03
CDKN1A	1784	signal transduction	GO:0007165	biological process	470.0	443.0	2.884e-02	2.455e-02	3.386e-02	1.424e-02	9.381e-03	2.162e-02	8.325e-01	4.506e-03
CDKN1A	1784	autophagy	GO:0006914	biological process	470.0	385.0	2.897e-02	2.479e-02	3.386e-02	1.409e-02	9.321e-03	2.131e-02	8.332e-01	4.705e-03
CDKN1A	1784	apoptotic process	GO:0006915	biological process	470.0	1139.0	2.911e-02	2.532e-02	3.346e-02	1.530e-02	1.226e-02	1.908e-02	8.278e-01	2.433e-03
CDKN1A	1784	DNA damage response, signal transduction by p53 class mediator resulting in cell cycle arrest	GO:0006977	biological process	470.0	6.0	2.943e-02	2.629e-02	3.295e-02	1.402e-02	9.075e-03	2.166e-02	8.337e-01	4.490e-03
CDKN1A	1784	cellular component biogenesis	GO:0044085	biological process	470.0	237.0	2.977e-02	2.678e-02	3.310e-02	1.710e-02	1.298e-02	2.254e-02	8.195e-01	3.182e-03
CDKN1A	1784	negative regulation of G1/S transition of mitotic cell cycle	GO:2000134	biological process	470.0	12.0	2.980e-02	2.616e-02	3.396e-02	1.490e-02	1.044e-02	2.127e-02	8.294e-01	4.002e-03
CDKN1A	1784	innate immune response	GO:0045087	biological process	470.0	173.0	2.995e-02	2.479e-02	3.619e-02	1.743e-02	1.123e-02	2.706e-02	8.177e-01	5.077e-03
CDKN1A	1784	cell proliferation	GO:0008283	biological process	470.0	1297.0	3.009e-02	2.673e-02	3.387e-02	1.780e-02	1.394e-02	2.275e-02	8.165e-01	2.869e-03
CDKN1A	1784	cell cycle arrest	GO:0007050	biological process	470.0	14.0	3.028e-02	2.680e-02	3.421e-02	1.565e-02	8.520e-03	2.873e-02	8.253e-01	6.645e-03
CDKN1A	1784	homeostatic process	GO:0042592	biological process	470.0	360.0	3.051e-02	2.691e-02	3.458e-02	1.903e-02	1.479e-02	2.447e-02	8.113e-01	3.005e-03
CDKN1A	1784	cytokine production	GO:0001816	biological process	470.0	327.0	3.053e-02	2.705e-02	3.445e-02	1.845e-02	1.416e-02	2.405e-02	8.137e-01	3.105e-03
CDKN1A	1784	response to stress	GO:0006950	biological process	470.0	234.0	3.158e-02	2.737e-02	3.644e-02	2.024e-02	1.494e-02	2.741e-02	8.064e-01	3.679e-03
CDKN1A	1784	G2/M transition of mitotic cell cycle	GO:0000086	biological process	470.0	4.0	3.161e-02	2.623e-02	3.808e-02	1.731e-02	8.607e-03	3.480e-02	8.174e-01	7.868e-03
CDKN1A	1784	negative regulation of vascular smooth muscle cell proliferation	GO:1904706	biological process	470.0	4.0	3.264e-02	2.674e-02	3.983e-02	2.024e-02	1.239e-02	3.308e-02	8.059e-01	6.088e-03
CDKN1A	1784	negative regulation of cyclin-dependent protein kinase activity	GO:1904030	biological process	470.0	4.0	3.411e-02	2.461e-02	4.728e-02	2.279e-02	1.288e-02	4.031e-02	7.959e-01	7.706e-03
CDKN1A	1784	positive regulation of protein kinase activity	GO:0045860	biological process	470.0	13.0	3.491e-02	2.742e-02	4.444e-02	2.396e-02	1.609e-02	3.569e-02	7.924e-01	5.217e-03
CDKN1A	1784	positive regulation of fibroblast proliferation	GO:0048146	biological process	470.0	7.0	3.825e-02	2.938e-02	4.979e-02	2.814e-02	1.849e-02	4.282e-02	7.784e-01	5.724e-03
CDKN1A	1784	metabolic process	GO:0008152	biological process	470.0	430.0	4.043e-02	3.457e-02	4.727e-02	3.032e-02	2.352e-02	3.909e-02	7.722e-01	3.495e-03
CDKN1A	1784	negative regulation of cell proliferation	GO:0008285	biological process	470.0	66.0	4.279e-02	2.917e-02	6.276e-02	3.270e-02	1.821e-02	5.871e-02	7.641e-01	8.174e-03
CDKN1A	1784	biosynthetic process	GO:0009058	biological process	470.0	284.0	4.308e-02	3.622e-02	5.124e-02	3.419e-02	2.715e-02	4.307e-02	7.610e-01	3.403e-03
CDKN1A	1784	glycolytic process	GO:0006096	biological process	470.0	162.0	4.318e-02	3.535e-02	5.273e-02	3.416e-02	2.548e-02	4.579e-02	7.610e-01	4.352e-03
CDKN1A	1784	developmental process	GO:0032502	biological process	470.0	101.0	5.088e-02	2.608e-02	9.925e-02	4.136e-02	1.647e-02	1.038e-01	7.385e-01	1.485e-02
CDKN1A	1784	negative regulation of cell growth	GO:0030308	biological process	470.0	25.0	5.123e-02	3.465e-02	7.576e-02	4.199e-02	2.105e-02	8.373e-02	7.390e-01	9.909e-03
CDKN1A	1784	negative regulation of phosphorylation	GO:0042326	biological process	470.0	10.0	5.149e-02	3.308e-02	8.017e-02	4.266e-02	2.294e-02	7.935e-02	7.376e-01	9.389e-03
CDKN1A	1784	pattern specification process	GO:0007389	biological process	470.0	54.0	5.158e-02	3.153e-02	8.439e-02	4.287e-02	2.246e-02	8.183e-02	7.368e-01	1.065e-02
CDKN1A	1784	transport	GO:0006810	biological process	470.0	525.0	6.211e-02	4.873e-02	7.916e-02	5.558e-02	4.237e-02	7.289e-02	7.101e-01	4.630e-03
CDKN1A	1784	positive regulation of reactive oxygen species metabolic process	GO:2000379	biological process	470.0	11.0	7.790e-02	4.551e-02	1.334e-01	7.266e-02	3.895e-02	1.355e-01	6.760e-01	1.144e-02
CDKN1A	1784	Ras protein signal transduction	GO:0007265	biological process	470.0	13.0	7.797e-02	4.708e-02	1.291e-01	7.221e-02	3.913e-02	1.333e-01	6.770e-01	1.091e-02
CDKN1A	1784	cellular response to extracellular stimulus	GO:0031668	biological process	470.0	12.0	9.138e-02	4.650e-02	1.796e-01	8.593e-02	4.037e-02	1.829e-01	6.523e-01	1.632e-02
CDKN1A	1784	cellular response to amino acid starvation	GO:0034198	biological process	470.0	16.0	1.119e-01	6.552e-02	1.911e-01	1.091e-01	6.319e-02	1.883e-01	6.198e-01	1.231e-02
CDKN1A	1784	nucleus	GO:0005634	cellular component	470.0	574.0	3.204e-02	2.653e-02	3.869e-02	2.093e-02	1.512e-02	2.897e-02	8.037e-01	4.087e-03
CDKN1A	1784	nucleoplasm	GO:0005654	cellular component	470.0	343.0	3.406e-02	2.825e-02	4.107e-02	2.357e-02	1.708e-02	3.252e-02	7.939e-01	4.185e-03
CDKN1A	1784	nuclear body	GO:0016604	cellular component	470.0	65.0	3.708e-02	2.578e-02	5.335e-02	2.614e-02	1.460e-02	4.680e-02	7.843e-01	7.882e-03
CDKN1A	1784	nucleolus	GO:0005730	cellular component	470.0	120.0	4.180e-02	3.394e-02	5.148e-02	3.213e-02	2.452e-02	4.209e-02	7.668e-01	3.929e-03
CDKN1A	1784	PCNA-p21 complex	GO:0070557	cellular component	470.0	3.0	4.977e-02	3.594e-02	6.892e-02	4.134e-02	2.634e-02	6.488e-02	7.416e-01	6.924e-03
CDKN1A	1784	cyclin-dependent protein kinase holoenzyme complex	GO:0000307	cellular component	470.0	28.0	6.243e-02	4.031e-02	9.669e-02	5.498e-02	3.226e-02	9.372e-02	7.103e-01	9.038e-03
CDKN1A	1784	protein-containing complex	GO:0032991	cellular component	470.0	538.0	1.656e-01	1.147e-01	2.392e-01	1.652e-01	1.134e-01	2.406e-01	5.524e-01	1.013e-02
CDKN1A	1784	ubiquitin protein ligase binding	GO:0031625	molecular function	470.0	45.0	2.888e-02	2.448e-02	3.408e-02	1.125e-02	5.456e-03	2.319e-02	8.478e-01	7.601e-03
CDKN1A	1784	protein kinase binding	GO:0019901	molecular function	470.0	67.0	2.892e-02	2.636e-02	3.173e-02	1.370e-02	8.175e-03	2.297e-02	8.351e-01	5.344e-03
CDKN1A	1784	cyclin-dependent protein serine/threonine kinase activity	GO:0004693	molecular function	470.0	4.0	3.059e-02	2.476e-02	3.781e-02	1.632e-02	9.664e-03	2.756e-02	8.224e-01	6.113e-03
CDKN1A	1784	cyclin-dependent protein kinase activating kinase activity	GO:0019912	molecular function	470.0	3.0	3.942e-02	3.016e-02	5.153e-02	2.974e-02	2.013e-02	4.393e-02	7.735e-01	5.741e-03
CDKN1A	1784	protein binding	GO:0005515	molecular function	470.0	1467.0	5.664e-02	4.474e-02	7.171e-02	4.940e-02	3.801e-02	6.421e-02	7.233e-01	4.472e-03
CDKN1A	1784	acetyltransferase activity	GO:0016407	molecular function	470.0	19.0	5.776e-02	3.872e-02	8.616e-02	4.976e-02	3.045e-02	8.132e-02	7.217e-01	8.445e-03
CDKN1A	1784	protein kinase inhibitor activity	GO:0004860	molecular function	470.0	6.0	7.914e-02	5.594e-02	1.120e-01	7.373e-02	5.067e-02	1.073e-01	6.755e-01	7.225e-03
CDKN1A	1784	protein-containing complex binding	GO:0044877	molecular function	470.0	74.0	1.262e-01	7.436e-02	2.141e-01	1.238e-01	7.120e-02	2.152e-01	6.002e-01	1.245e-02
IBTK	17853	RNA splicing	GO:0008380	biological process	8.0	18.0	3.213e-01	7.878e-02	1.310e+00	1.126e-01	2.424e-02	5.231e-01	5.979e-01	3.975e-02
IBTK	17853	negative regulation of protein phosphorylation	GO:0001933	biological process	8.0	23.0	3.269e-01	8.246e-02	1.296e+00	1.189e-01	2.862e-02	4.942e-01	5.930e-01	3.415e-02
IBTK	17853	release of sequestered calcium ion into cytosol	GO:0051209	biological process	8.0	12.0	3.428e-01	7.461e-02	1.575e+00	1.449e-01	1.724e-02	1.217e+00	5.307e-01	6.457e-02
IBTK	17853	transcription, DNA-templated	GO:0006351	biological process	8.0	778.0	7.703e-01	5.632e-01	1.053e+00	7.200e-01	5.464e-01	9.487e-01	1.454e-01	1.955e-02
IBTK	17853	nucleoplasm	GO:0005654	cellular component	8.0	343.0	7.703e-01	5.632e-01	1.053e+00	7.106e-01	4.677e-01	1.080e+00	1.423e-01	3.072e-02
IBTK	17853	cytoplasm	GO:0005737	cellular component	8.0	483.0	7.703e-01	5.632e-01	1.053e+00	7.587e-01	5.522e-01	1.042e+00	1.120e-01	2.809e-02
IBTK	17853	protein kinase binding	GO:0019901	molecular function	8.0	67.0	3.207e-01	7.905e-02	1.301e+00	1.085e-01	3.692e-02	3.188e-01	6.143e-01	2.470e-02
IBTK	17853	protein tyrosine kinase inhibitor activity	GO:0030292	molecular function	8.0	5.0	3.760e-01	1.142e-01	1.238e+00	2.198e-01	7.570e-02	6.382e-01	4.853e-01	3.550e-02
UPF2	17854	DNA damage checkpoint	GO:0000077	biological process	23.0	139.0	9.629e-02	6.635e-02	1.397e-01	2.835e-02	2.078e-02	3.867e-02	7.780e-01	4.292e-03
UPF2	17854	nuclear-transcribed mRNA catabolic process, nonsense-mediated decay	GO:0000184	biological process	23.0	8.0	9.643e-02	6.595e-02	1.410e-01	2.633e-02	1.702e-02	4.073e-02	7.842e-01	5.907e-03
UPF2	17854	mitotic cell cycle	GO:0000278	biological process	23.0	170.0	1.606e-01	1.102e-01	2.340e-01	6.512e-02	4.238e-02	1.001e-01	6.908e-01	7.695e-03
UPF2	17854	hemopoiesis	GO:0030097	biological process	23.0	111.0	2.570e-01	1.991e-01	3.317e-01	1.251e-01	1.027e-01	1.523e-01	6.005e-01	4.715e-03
UPF2	17854	translation	GO:0006412	biological process	23.0	375.0	2.779e-01	1.907e-01	4.048e-01	1.451e-01	9.498e-02	2.218e-01	5.748e-01	1.095e-02
UPF2	17854	cell cycle	GO:0007049	biological process	23.0	660.0	3.165e-01	2.338e-01	4.285e-01	2.017e-01	1.486e-01	2.737e-01	5.152e-01	9.171e-03
UPF2	17854	cell death	GO:0008219	biological process	23.0	887.0	3.220e-01	2.418e-01	4.287e-01	2.313e-01	1.704e-01	3.140e-01	4.872e-01	9.722e-03
UPF2	17854	cell growth	GO:0016049	biological process	23.0	732.0	3.261e-01	2.531e-01	4.203e-01	2.474e-01	1.874e-01	3.266e-01	4.730e-01	9.190e-03
UPF2	17854	apoptotic process	GO:0006915	biological process	23.0	1139.0	3.395e-01	2.593e-01	4.445e-01	2.804e-01	2.136e-01	3.681e-01	4.450e-01	9.523e-03
UPF2	17854	polysome	GO:0005844	cellular component	23.0	6.0	6.846e-02	3.578e-02	1.310e-01	5.525e-03	2.947e-03	1.036e-02	8.911e-01	5.421e-03
UPF2	17854	cytoplasmic ribonucleoprotein granule	GO:0036464	cellular component	23.0	19.0	6.965e-02	3.562e-02	1.362e-01	1.032e-02	3.583e-03	2.973e-02	8.523e-01	1.024e-02
UPF2	17854	exon-exon junction complex	GO:0035145	cellular component	23.0	7.0	1.193e-01	6.349e-02	2.240e-01	4.166e-02	1.939e-02	8.951e-02	7.389e-01	1.261e-02
UPF2	17854	nucleus	GO:0005634	cellular component	23.0	574.0	3.191e-01	2.395e-01	4.253e-01	2.105e-01	1.498e-01	2.958e-01	5.064e-01	1.047e-02
UPF2	17854	cytosol	GO:0005829	cellular component	23.0	407.0	3.694e-01	2.707e-01	5.042e-01	3.310e-01	2.386e-01	4.592e-01	4.045e-01	1.269e-02
UPF2	17854	cytoplasm	GO:0005737	cellular component	23.0	483.0	3.756e-01	2.828e-01	4.987e-01	3.631e-01	2.761e-01	4.775e-01	3.811e-01	1.107e-02
UPF2	17854	telomeric DNA binding	GO:0042162	molecular function	23.0	10.0	8.731e-02	6.517e-02	1.170e-01	1.642e-02	1.129e-02	2.387e-02	8.223e-01	4.393e-03
UPF2	17854	protein binding	GO:0005515	molecular function	23.0	1467.0	3.821e-01	2.856e-01	5.111e-01	3.769e-01	2.741e-01	5.180e-01	3.707e-01	1.311e-02
GLCE	17855	heparan sulfate proteoglycan biosynthetic process	GO:0015012	biological process	12.0	5.0	9.420e-02	1.952e-02	4.547e-01	2.232e-02	3.699e-03	1.347e-01	7.895e-01	2.110e-02
GLCE	17855	biosynthetic process	GO:0009058	biological process	12.0	284.0	2.672e-01	2.301e-01	3.103e-01	1.906e-01	1.347e-01	2.696e-01	5.260e-01	9.993e-03
GLCE	17855	cell differentiation	GO:0030154	biological process	12.0	957.0	2.672e-01	2.301e-01	3.103e-01	2.067e-01	1.614e-01	2.648e-01	5.105e-01	7.556e-03
GLCE	17855	transcription, DNA-templated	GO:0006351	biological process	12.0	778.0	2.672e-01	2.301e-01	3.103e-01	2.110e-01	1.757e-01	2.533e-01	5.068e-01	5.578e-03
GLCE	17855	cell growth	GO:0016049	biological process	12.0	732.0	2.672e-01	2.301e-01	3.103e-01	2.267e-01	1.901e-01	2.704e-01	4.921e-01	5.657e-03
GLCE	17855	cell proliferation	GO:0008283	biological process	12.0	1297.0	2.758e-01	2.314e-01	3.288e-01	2.758e-01	2.314e-01	3.288e-01	4.493e-01	6.194e-03
GLCE	17855	heparosan-N-sulfate-glucuronate 5-epimerase activity	GO:0047464	molecular function	12.0	2.0	9.710e-02	2.820e-02	3.343e-01	2.077e-02	4.458e-03	9.680e-02	7.967e-01	2.013e-02
SERBP1	17860	translation	GO:0006412	biological process	17.0	375.0	3.928e-01	3.299e-01	4.677e-01	1.884e-01	1.572e-01	2.258e-01	5.290e-01	5.345e-03
SERBP1	17860	apoptotic process	GO:0006915	biological process	17.0	1139.0	3.928e-01	3.299e-01	4.677e-01	3.248e-01	2.984e-01	3.535e-01	4.108e-01	3.243e-03
SERBP1	17860	nucleus	GO:0005634	cellular component	17.0	574.0	3.928e-01	3.299e-01	4.677e-01	2.514e-01	2.054e-01	3.077e-01	4.700e-01	6.894e-03
SERBP1	17860	cytosol	GO:0005829	cellular component	17.0	407.0	3.928e-01	3.299e-01	4.677e-01	3.304e-01	2.745e-01	3.976e-01	4.062e-01	7.398e-03
SERBP1	17860	cytoplasm	GO:0005737	cellular component	17.0	483.0	3.928e-01	3.299e-01	4.677e-01	3.672e-01	3.216e-01	4.193e-01	3.791e-01	5.530e-03
SERBP1	17860	extracellular exosome	GO:0070062	cellular component	17.0	283.0	3.928e-01	3.299e-01	4.677e-01	3.825e-01	3.282e-01	4.457e-01	3.681e-01	6.375e-03
SERBP1	17860	membrane	GO:0016020	cellular component	17.0	269.0	3.934e-01	3.280e-01	4.719e-01	3.863e-01	3.146e-01	4.744e-01	3.650e-01	8.820e-03
SERBP1	17860	mRNA 3'-UTR binding	GO:0003730	molecular function	17.0	11.0	3.486e-01	2.579e-01	4.712e-01	3.534e-02	2.009e-02	6.215e-02	7.567e-01	8.691e-03
SERBP1	17860	RNA binding	GO:0003723	molecular function	17.0	212.0	3.897e-01	3.306e-01	4.592e-01	8.706e-02	5.330e-02	1.422e-01	6.527e-01	1.090e-02
SERBP1	17860	cadherin binding	GO:0045296	molecular function	17.0	45.0	3.928e-01	3.299e-01	4.677e-01	1.679e-01	1.207e-01	2.335e-01	5.498e-01	9.613e-03
SERBP1	17860	protein binding	GO:0005515	molecular function	17.0	1467.0	3.928e-01	3.299e-01	4.677e-01	3.492e-01	2.900e-01	4.206e-01	3.920e-01	7.546e-03
INVS	17870	signal transduction	GO:0007165	biological process	25.0	443.0	4.254e-01	3.630e-01	4.985e-01	1.722e-01	1.325e-01	2.238e-01	5.456e-01	7.378e-03
INVS	17870	negative regulation of canonical Wnt signaling pathway	GO:0090090	biological process	25.0	18.0	4.254e-01	3.630e-01	4.985e-01	2.078e-01	1.326e-01	3.255e-01	5.081e-01	1.394e-02
INVS	17870	immune response	GO:0006955	biological process	25.0	384.0	4.254e-01	3.630e-01	4.985e-01	2.153e-01	1.599e-01	2.898e-01	5.022e-01	8.843e-03
INVS	17870	cell adhesion	GO:0007155	biological process	25.0	491.0	4.254e-01	3.630e-01	4.985e-01	2.170e-01	1.757e-01	2.681e-01	5.009e-01	6.622e-03
INVS	17870	angiogenesis	GO:0001525	biological process	25.0	434.0	4.254e-01	3.630e-01	4.985e-01	2.350e-01	1.963e-01	2.814e-01	4.846e-01	5.857e-03
INVS	17870	homeostatic process	GO:0042592	biological process	25.0	360.0	4.254e-01	3.630e-01	4.985e-01	2.628e-01	2.071e-01	3.335e-01	4.600e-01	8.075e-03
INVS	17870	transcription, DNA-templated	GO:0006351	biological process	25.0	778.0	4.254e-01	3.630e-01	4.985e-01	3.054e-01	2.425e-01	3.846e-01	4.252e-01	8.187e-03
INVS	17870	cell differentiation	GO:0030154	biological process	25.0	957.0	4.254e-01	3.630e-01	4.985e-01	3.069e-01	2.428e-01	3.879e-01	4.240e-01	8.454e-03
INVS	17870	cell migration	GO:0016477	biological process	25.0	710.0	4.254e-01	3.630e-01	4.985e-01	3.099e-01	2.715e-01	3.538e-01	4.221e-01	4.941e-03
INVS	17870	transport	GO:0006810	biological process	25.0	525.0	4.254e-01	3.630e-01	4.985e-01	3.367e-01	2.570e-01	4.410e-01	4.007e-01	1.028e-02
INVS	17870	cell growth	GO:0016049	biological process	25.0	732.0	4.254e-01	3.630e-01	4.985e-01	3.417e-01	2.971e-01	3.930e-01	3.978e-01	5.455e-03
INVS	17870	cell death	GO:0008219	biological process	25.0	887.0	4.256e-01	3.632e-01	4.989e-01	3.658e-01	3.130e-01	4.274e-01	3.800e-01	6.143e-03
INVS	17870	cell proliferation	GO:0008283	biological process	25.0	1297.0	4.358e-01	3.811e-01	4.984e-01	4.047e-01	3.538e-01	4.628e-01	3.526e-01	5.685e-03
INVS	17870	protein binding	GO:0005515	molecular function	25.0	1467.0	5.947e-01	4.821e-01	7.336e-01	5.947e-01	4.821e-01	7.336e-01	2.281e-01	1.171e-02
DBF4B	17883	positive regulation of G2/M transition of mitotic cell cycle	GO:0010971	biological process	15.0	7.0	9.371e-02	5.798e-02	1.515e-01	1.677e-02	6.093e-03	4.618e-02	8.182e-01	1.162e-02
DBF4B	17883	positive regulation of nuclear cell cycle DNA replication	GO:0010571	biological process	15.0	9.0	1.044e-01	6.683e-02	1.631e-01	2.386e-02	1.140e-02	4.993e-02	7.914e-01	9.925e-03
DBF4B	17883	positive regulation of DNA replication	GO:0045740	biological process	15.0	7.0	1.593e-01	6.505e-02	3.900e-01	6.112e-02	1.181e-02	3.162e-01	6.855e-01	2.838e-02
DBF4B	17883	positive regulation of cell proliferation	GO:0008284	biological process	15.0	71.0	3.811e-01	2.942e-01	4.936e-01	2.398e-01	1.918e-01	2.998e-01	4.800e-01	7.472e-03
DBF4B	17883	Dbf4-dependent protein kinase complex	GO:0031431	cellular component	15.0	3.0	1.873e-01	7.873e-02	4.455e-01	7.670e-02	1.956e-02	3.007e-01	6.601e-01	2.651e-02
DBF4B	17883	aggresome	GO:0016235	cellular component	15.0	7.0	2.947e-01	1.516e-01	5.731e-01	1.687e-01	7.473e-02	3.808e-01	5.433e-01	2.373e-02
DBF4B	17883	nucleus	GO:0005634	cellular component	15.0	574.0	5.234e-01	4.571e-01	5.994e-01	3.776e-01	3.349e-01	4.257e-01	3.717e-01	4.977e-03
DBF4B	17883	nucleoplasm	GO:0005654	cellular component	15.0	343.0	5.346e-01	4.598e-01	6.215e-01	4.200e-01	3.613e-01	4.883e-01	3.420e-01	6.607e-03
DBF4B	17883	cytoplasm	GO:0005737	cellular component	15.0	483.0	6.398e-01	5.178e-01	7.906e-01	6.047e-01	5.126e-01	7.134e-01	2.223e-01	9.958e-03
DBF4B	17883	intracellular membrane-bounded organelle	GO:0043231	cellular component	15.0	134.0	6.720e-01	4.961e-01	9.102e-01	6.673e-01	4.870e-01	9.144e-01	1.783e-01	2.113e-02
DBF4B	17883	protein serine/threonine kinase activator activity	GO:0043539	molecular function	15.0	5.0	9.371e-02	5.798e-02	1.515e-01	1.190e-02	6.527e-03	2.169e-02	8.444e-01	6.367e-03
DBF4B	17883	protein kinase activator activity	GO:0030295	molecular function	15.0	9.0	1.378e-01	8.834e-02	2.150e-01	4.810e-02	2.867e-02	8.069e-02	7.253e-01	8.624e-03
DBF4B	17883	protein kinase binding	GO:0019901	molecular function	15.0	67.0	1.545e-01	9.314e-02	2.563e-01	6.584e-02	3.733e-02	1.161e-01	6.886e-01	1.076e-02
DBF4B	17883	protein binding	GO:0005515	molecular function	15.0	1467.0	6.398e-01	5.178e-01	7.906e-01	6.093e-01	5.264e-01	7.051e-01	2.197e-01	8.596e-03
CDKN2C	1789	cell cycle arrest	GO:0007050	biological process	34.0	14.0	2.477e-02	1.731e-02	3.546e-02	2.349e-03	1.846e-03	2.989e-03	9.386e-01	2.162e-03
CDKN2C	1789	regulation of cyclin-dependent protein serine/threonine kinase activity	GO:0000079	biological process	34.0	10.0	2.722e-02	1.572e-02	4.714e-02	8.040e-03	3.503e-03	1.845e-02	8.687e-01	7.816e-03
CDKN2C	1789	negative regulation of phosphorylation	GO:0042326	biological process	34.0	10.0	2.877e-02	1.788e-02	4.629e-02	9.688e-03	6.675e-03	1.406e-02	8.584e-01	3.548e-03
CDKN2C	1789	G1/S transition of mitotic cell cycle	GO:0000082	biological process	34.0	6.0	2.918e-02	1.256e-02	6.779e-02	8.444e-03	2.217e-03	3.216e-02	8.633e-01	1.411e-02
CDKN2C	1789	negative regulation of cell growth	GO:0030308	biological process	34.0	25.0	1.112e-01	6.470e-02	1.913e-01	5.708e-02	3.119e-02	1.045e-01	7.054e-01	1.128e-02
CDKN2C	1789	negative regulation of cell proliferation	GO:0008285	biological process	34.0	66.0	1.126e-01	6.346e-02	1.997e-01	5.522e-02	3.063e-02	9.955e-02	7.094e-01	1.050e-02
CDKN2C	1789	cell cycle	GO:0007049	biological process	34.0	660.0	2.919e-01	2.489e-01	3.423e-01	1.781e-01	1.525e-01	2.080e-01	5.397e-01	4.407e-03
CDKN2C	1789	cell differentiation	GO:0030154	biological process	34.0	957.0	3.194e-01	2.770e-01	3.683e-01	2.760e-01	2.431e-01	3.133e-01	4.494e-01	4.491e-03
CDKN2C	1789	apoptotic process	GO:0006915	biological process	34.0	1139.0	3.194e-01	2.770e-01	3.683e-01	2.797e-01	2.516e-01	3.109e-01	4.464e-01	3.718e-03
CDKN2C	1789	cell proliferation	GO:0008283	biological process	34.0	1297.0	3.194e-01	2.770e-01	3.683e-01	2.933e-01	2.651e-01	3.245e-01	4.354e-01	3.663e-03
CDKN2C	1789	nucleus	GO:0005634	cellular component	34.0	574.0	3.102e-01	2.626e-01	3.663e-01	2.063e-01	1.692e-01	2.515e-01	5.112e-01	6.042e-03
CDKN2C	1789	cytoplasm	GO:0005737	cellular component	34.0	483.0	3.235e-01	2.735e-01	3.827e-01	3.217e-01	2.721e-01	3.802e-01	4.129e-01	6.375e-03
CDKN2C	1789	cyclin-dependent protein serine/threonine kinase inhibitor activity	GO:0004861	molecular function	34.0	3.0	2.530e-02	1.632e-02	3.924e-02	3.795e-03	2.159e-03	6.671e-03	9.117e-01	4.770e-03
CDKN2C	1789	protein kinase binding	GO:0019901	molecular function	34.0	67.0	3.114e-02	1.737e-02	5.585e-02	1.046e-02	5.493e-03	1.990e-02	8.529e-01	6.434e-03
CDKN2C	1789	protein binding	GO:0005515	molecular function	34.0	1467.0	3.235e-01	2.735e-01	3.827e-01	3.149e-01	2.661e-01	3.727e-01	4.181e-01	6.319e-03
PGAP2	17893	GPI anchor biosynthetic process	GO:0006506	biological process	5.0	15.0	2.005e-01	6.771e-02	5.939e-01	9.747e-02	2.020e-02	4.703e-01	6.211e-01	3.497e-02
PGAP2	17893	transport	GO:0006810	biological process	5.0	525.0	2.241e-01	1.163e-01	4.315e-01	1.411e-01	8.437e-02	2.360e-01	5.788e-01	1.345e-02
PGAP2	17893	endoplasmic reticulum membrane	GO:0005789	cellular component	5.0	40.0	1.620e-01	3.003e-02	8.739e-01	8.575e-02	7.619e-03	9.651e-01	6.234e-01	4.450e-02
PGAP2	17893	protein binding	GO:0005515	molecular function	5.0	1467.0	4.641e-01	2.978e-01	7.234e-01	4.641e-01	2.978e-01	7.234e-01	3.065e-01	2.453e-02
UTP20	17897				nan	nan
ZBTB43	17908				nan	nan
DUSP16	17909	protein dephosphorylation	GO:0006470	biological process	23.0	18.0	1.167e-01	3.000e-02	4.540e-01	2.408e-02	5.155e-03	1.125e-01	7.844e-01	2.017e-02
DUSP16	17909	dephosphorylation	GO:0016311	biological process	23.0	10.0	3.299e-01	1.226e-01	8.874e-01	1.342e-01	4.220e-02	4.268e-01	5.780e-01	3.006e-02
DUSP16	17909	cellular senescence	GO:0090398	biological process	23.0	315.0	6.268e-01	4.830e-01	8.136e-01	3.152e-01	2.329e-01	4.265e-01	4.169e-01	1.142e-02
DUSP16	17909	autophagy	GO:0006914	biological process	23.0	385.0	6.402e-01	5.019e-01	8.166e-01	4.274e-01	3.408e-01	5.361e-01	3.364e-01	1.006e-02
DUSP16	17909	cell death	GO:0008219	biological process	23.0	887.0	6.402e-01	5.019e-01	8.166e-01	4.597e-01	3.509e-01	6.023e-01	3.141e-01	1.264e-02
DUSP16	17909	apoptotic process	GO:0006915	biological process	23.0	1139.0	6.402e-01	5.019e-01	8.166e-01	4.898e-01	3.765e-01	6.373e-01	2.943e-01	1.291e-02
DUSP16	17909	cell proliferation	GO:0008283	biological process	23.0	1297.0	6.402e-01	5.019e-01	8.166e-01	5.068e-01	3.864e-01	6.648e-01	2.831e-01	1.361e-02
DUSP16	17909	nucleoplasm	GO:0005654	cellular component	23.0	343.0	6.690e-01	5.087e-01	8.800e-01	6.173e-01	4.569e-01	8.340e-01	2.117e-01	1.775e-02
DUSP16	17909	cytoplasm	GO:0005737	cellular component	23.0	483.0	6.694e-01	5.099e-01	8.789e-01	6.434e-01	4.895e-01	8.457e-01	1.957e-01	1.690e-02
DUSP16	17909	cytosol	GO:0005829	cellular component	23.0	407.0	6.694e-01	5.099e-01	8.789e-01	6.646e-01	4.935e-01	8.952e-01	1.813e-01	1.901e-02
DUSP16	17909	MAP kinase tyrosine/serine/threonine phosphatase activity	GO:0017017	molecular function	23.0	3.0	8.065e-02	2.571e-02	2.530e-01	7.159e-03	1.751e-03	2.927e-02	8.742e-01	1.308e-02
DUSP16	17909	protein tyrosine/serine/threonine phosphatase activity	GO:0008138	molecular function	23.0	6.0	1.308e-01	4.402e-02	3.886e-01	2.599e-02	8.869e-03	7.618e-02	7.826e-01	1.230e-02
DUSP16	17909	phosphatase activity	GO:0016791	molecular function	23.0	80.0	1.791e-01	4.552e-02	7.050e-01	5.606e-02	1.437e-02	2.187e-01	7.006e-01	2.244e-02
SENP1	17927	response to hypoxia	GO:0001666	biological process	69.0	76.0	2.440e-01	1.966e-01	3.029e-01	2.889e-02	1.678e-02	4.974e-02	7.758e-01	7.182e-03
SENP1	17927	activation of cysteine-type endopeptidase activity involved in apoptotic process	GO:0006919	biological process	69.0	15.0	2.440e-01	1.966e-01	3.029e-01	5.216e-02	1.094e-02	2.486e-01	7.052e-01	2.743e-02
SENP1	17927	apoptotic signaling pathway	GO:0097190	biological process	69.0	8.0	2.446e-01	1.991e-01	3.005e-01	3.185e-02	1.573e-02	6.452e-02	7.659e-01	1.032e-02
SENP1	17927	hemopoiesis	GO:0030097	biological process	69.0	111.0	2.525e-01	2.011e-01	3.171e-01	4.507e-02	2.509e-02	8.097e-02	7.320e-01	9.110e-03
SENP1	17927	cellular senescence	GO:0090398	biological process	69.0	315.0	2.525e-01	2.011e-01	3.171e-01	8.232e-02	6.250e-02	1.084e-01	6.614e-01	5.573e-03
SENP1	17927	necrotic cell death	GO:0070265	biological process	69.0	251.0	2.525e-01	2.011e-01	3.171e-01	9.760e-02	7.335e-02	1.299e-01	6.377e-01	6.217e-03
SENP1	17927	embryo development	GO:0009790	biological process	69.0	58.0	2.525e-01	2.011e-01	3.171e-01	1.051e-01	8.409e-02	1.313e-01	6.271e-01	5.002e-03
SENP1	17927	cytokine production	GO:0001816	biological process	69.0	327.0	2.525e-01	2.011e-01	3.171e-01	1.173e-01	7.380e-02	1.863e-01	6.093e-01	1.064e-02
SENP1	17927	glycolytic process	GO:0006096	biological process	69.0	162.0	2.525e-01	2.011e-01	3.171e-01	1.213e-01	7.454e-02	1.974e-01	6.039e-01	1.139e-02
SENP1	17927	cellular component biogenesis	GO:0044085	biological process	69.0	237.0	2.525e-01	2.011e-01	3.171e-01	1.237e-01	8.903e-02	1.719e-01	6.017e-01	7.769e-03
SENP1	17927	epithelial to mesenchymal transition	GO:0001837	biological process	69.0	391.0	2.525e-01	2.011e-01	3.171e-01	1.351e-01	1.088e-01	1.677e-01	5.880e-01	5.375e-03
SENP1	17927	angiogenesis	GO:0001525	biological process	69.0	434.0	2.525e-01	2.011e-01	3.171e-01	1.451e-01	1.173e-01	1.794e-01	5.761e-01	5.503e-03
SENP1	17927	inflammatory response	GO:0006954	biological process	69.0	563.0	2.525e-01	2.011e-01	3.171e-01	1.472e-01	1.197e-01	1.810e-01	5.736e-01	5.377e-03
SENP1	17927	cell cycle	GO:0007049	biological process	69.0	660.0	2.525e-01	2.011e-01	3.171e-01	1.578e-01	1.418e-01	1.755e-01	5.619e-01	2.860e-03
SENP1	17927	exocytosis	GO:0006887	biological process	69.0	115.0	2.530e-01	2.015e-01	3.177e-01	1.144e-01	7.234e-02	1.808e-01	6.132e-01	1.083e-02
SENP1	17927	transcription, DNA-templated	GO:0006351	biological process	69.0	778.0	2.533e-01	1.998e-01	3.212e-01	1.638e-01	1.275e-01	2.106e-01	5.546e-01	6.884e-03
SENP1	17927	cell death	GO:0008219	biological process	69.0	887.0	2.539e-01	2.002e-01	3.218e-01	1.800e-01	1.484e-01	2.184e-01	5.376e-01	5.466e-03
SENP1	17927	endocytosis	GO:0006897	biological process	69.0	244.0	2.541e-01	2.020e-01	3.198e-01	1.324e-01	7.860e-02	2.229e-01	5.894e-01	1.322e-02
SENP1	17927	localization	GO:0051179	biological process	69.0	608.0	2.541e-01	2.020e-01	3.198e-01	1.683e-01	1.222e-01	2.318e-01	5.495e-01	8.746e-03
SENP1	17927	protein desumoylation	GO:0016926	biological process	69.0	5.0	2.555e-01	1.990e-01	3.280e-01	1.630e-01	6.455e-02	4.115e-01	5.487e-01	2.326e-02
SENP1	17927	positive regulation of transcription by RNA polymerase II	GO:0045944	biological process	69.0	176.0	2.579e-01	1.946e-01	3.416e-01	1.708e-01	8.905e-02	3.276e-01	5.435e-01	1.873e-02
SENP1	17927	cell growth	GO:0016049	biological process	69.0	732.0	2.580e-01	2.127e-01	3.130e-01	1.860e-01	1.633e-01	2.120e-01	5.316e-01	3.768e-03
SENP1	17927	cell migration	GO:0016477	biological process	69.0	710.0	2.665e-01	2.229e-01	3.187e-01	2.188e-01	1.924e-01	2.489e-01	4.995e-01	3.962e-03
SENP1	17927	apoptotic process	GO:0006915	biological process	69.0	1139.0	2.681e-01	2.249e-01	3.197e-01	2.242e-01	1.926e-01	2.612e-01	4.945e-01	4.742e-03
SENP1	17927	cell differentiation	GO:0030154	biological process	69.0	957.0	2.711e-01	2.244e-01	3.276e-01	2.279e-01	1.866e-01	2.785e-01	4.909e-01	6.401e-03
SENP1	17927	cell proliferation	GO:0008283	biological process	69.0	1297.0	2.827e-01	2.341e-01	3.413e-01	2.552e-01	2.203e-01	2.957e-01	4.669e-01	4.873e-03
SENP1	17927	focal adhesion	GO:0005925	cellular component	69.0	47.0	2.668e-01	1.898e-01	3.752e-01	1.916e-01	9.807e-02	3.743e-01	5.215e-01	1.991e-02
SENP1	17927	nucleus	GO:0005634	cellular component	69.0	574.0	3.141e-01	2.333e-01	4.229e-01	2.928e-01	2.159e-01	3.971e-01	4.347e-01	1.089e-02
SENP1	17927	nuclear membrane	GO:0031965	cellular component	69.0	38.0	4.184e-01	2.234e-01	7.834e-01	4.086e-01	2.026e-01	8.239e-01	3.408e-01	2.920e-02
SENP1	17927	SUMO-specific endopeptidase activity	GO:0070139	molecular function	69.0	4.0	2.440e-01	1.966e-01	3.029e-01	4.726e-02	1.156e-02	1.932e-01	7.187e-01	2.388e-02
SENP1	17927	protein binding	GO:0005515	molecular function	69.0	1467.0	4.169e-01	3.054e-01	5.691e-01	4.089e-01	3.072e-01	5.443e-01	3.485e-01	1.199e-02
NTM	17941	cell-cell adhesion	GO:0098609	biological process	24.0	99.0	4.284e-02	3.161e-02	5.806e-02	1.032e-02	4.691e-03	2.272e-02	8.533e-01	7.787e-03
NTM	17941	generation of precursor metabolites and energy	GO:0006091	biological process	24.0	158.0	4.284e-02	3.161e-02	5.806e-02	1.509e-02	1.019e-02	2.233e-02	8.285e-01	4.203e-03
NTM	17941	immune response	GO:0006955	biological process	24.0	384.0	4.284e-02	3.161e-02	5.806e-02	2.009e-02	1.260e-02	3.203e-02	8.066e-01	5.447e-03
NTM	17941	cell adhesion	GO:0007155	biological process	24.0	491.0	4.284e-02	3.161e-02	5.806e-02	2.129e-02	1.726e-02	2.627e-02	8.025e-01	2.603e-03
NTM	17941	cellular senescence	GO:0090398	biological process	24.0	315.0	4.284e-02	3.161e-02	5.806e-02	2.133e-02	1.484e-02	3.065e-02	8.021e-01	4.491e-03
NTM	17941	angiogenesis	GO:0001525	biological process	24.0	434.0	4.284e-02	3.161e-02	5.806e-02	2.178e-02	1.616e-02	2.935e-02	8.005e-01	3.677e-03
NTM	17941	homeostatic process	GO:0042592	biological process	24.0	360.0	4.284e-02	3.161e-02	5.806e-02	2.197e-02	1.539e-02	3.136e-02	7.997e-01	4.435e-03
NTM	17941	inflammatory response	GO:0006954	biological process	24.0	563.0	4.284e-02	3.161e-02	5.806e-02	2.422e-02	1.767e-02	3.320e-02	7.917e-01	4.008e-03
NTM	17941	cytokine production	GO:0001816	biological process	24.0	327.0	4.307e-02	3.185e-02	5.824e-02	2.928e-02	2.162e-02	3.967e-02	7.752e-01	4.036e-03
NTM	17941	transcription, DNA-templated	GO:0006351	biological process	24.0	778.0	4.319e-02	3.181e-02	5.865e-02	3.172e-02	2.303e-02	4.367e-02	7.680e-01	4.376e-03
NTM	17941	localization	GO:0051179	biological process	24.0	608.0	4.327e-02	3.181e-02	5.885e-02	3.481e-02	2.566e-02	4.721e-02	7.592e-01	4.322e-03
NTM	17941	transport	GO:0006810	biological process	24.0	525.0	4.329e-02	3.175e-02	5.902e-02	3.060e-02	1.747e-02	5.359e-02	7.704e-01	7.600e-03
NTM	17941	cell death	GO:0008219	biological process	24.0	887.0	4.511e-02	3.341e-02	6.090e-02	3.866e-02	2.875e-02	5.199e-02	7.488e-01	4.407e-03
NTM	17941	cell proliferation	GO:0008283	biological process	24.0	1297.0	5.812e-02	4.589e-02	7.360e-02	5.424e-02	4.283e-02	6.869e-02	7.130e-01	4.079e-03
NTM	17941	protein binding	GO:0005515	molecular function	24.0	1467.0	1.798e-01	1.243e-01	2.599e-01	1.798e-01	1.243e-01	2.599e-01	5.369e-01	1.033e-02
NOSIP	17946	negative regulation of catalytic activity	GO:0043086	biological process	9.0	13.0	9.088e-01	7.957e-01	1.038e+00	4.257e-01	2.208e-01	8.208e-01	3.289e-01	2.997e-02
NOSIP	17946	negative regulation of nitric-oxide synthase activity	GO:0051001	biological process	9.0	3.0	9.088e-01	7.957e-01	1.038e+00	4.824e-01	2.525e-01	9.214e-01	2.897e-01	3.175e-02
NOSIP	17946	homeostatic process	GO:0042592	biological process	9.0	360.0	9.125e-01	8.145e-01	1.022e+00	6.515e-01	5.146e-01	8.247e-01	1.917e-01	1.442e-02
NOSIP	17946	nucleus	GO:0005634	cellular component	9.0	574.0	9.125e-01	8.145e-01	1.022e+00	7.561e-01	6.382e-01	8.958e-01	1.256e-01	1.238e-02
NOSIP	17946	cytoplasm	GO:0005737	cellular component	9.0	483.0	9.125e-01	8.145e-01	1.022e+00	8.972e-01	7.975e-01	1.009e+00	1.880e-02	1.309e-02
NOSIP	17946	RNA binding	GO:0003723	molecular function	9.0	212.0	9.088e-01	7.957e-01	1.038e+00	4.715e-01	2.924e-01	7.603e-01	3.014e-01	2.475e-02
NOSIP	17946	protein binding	GO:0005515	molecular function	9.0	1467.0	9.125e-01	8.145e-01	1.022e+00	9.125e-01	8.145e-01	1.022e+00	4.141e-03	1.315e-02
BORCS5	17950	organelle transport along microtubule	GO:0072384	biological process	10.0	10.0	6.466e-02	3.278e-02	1.275e-01	2.522e-02	1.111e-02	5.726e-02	7.863e-01	1.052e-02
BORCS5	17950	lysosome localization	GO:0032418	biological process	10.0	5.0	1.133e-01	4.462e-02	2.876e-01	6.578e-02	2.217e-02	1.952e-01	6.844e-01	1.846e-02
BORCS5	17950	cell cycle	GO:0007049	biological process	10.0	660.0	5.361e-01	4.239e-01	6.780e-01	4.372e-01	3.310e-01	5.774e-01	3.293e-01	1.232e-02
BORCS5	17950	cell proliferation	GO:0008283	biological process	10.0	1297.0	5.492e-01	4.467e-01	6.751e-01	5.189e-01	4.074e-01	6.608e-01	2.758e-01	1.215e-02
BORCS5	17950	plus-end kinesin complex	GO:0005873	cellular component	10.0	2.0	4.497e-02	1.910e-02	1.059e-01	7.090e-03	2.486e-03	2.022e-02	8.761e-01	9.356e-03
BORCS5	17950	intrinsic component of membrane	GO:0031224	cellular component	10.0	10.0	5.245e-02	2.519e-02	1.092e-01	1.524e-02	4.924e-03	4.717e-02	8.248e-01	1.263e-02
BORCS5	17950	BORC complex	GO:0099078	cellular component	10.0	3.0	6.818e-02	2.925e-02	1.589e-01	2.767e-02	8.810e-03	8.693e-02	7.757e-01	1.572e-02
BORCS5	17950	cytoplasmic side of lysosomal membrane	GO:0098574	cellular component	10.0	3.0	1.753e-01	8.927e-02	3.443e-01	1.124e-01	5.325e-02	2.374e-01	6.130e-01	1.826e-02
BORCS5	17950	protein binding	GO:0005515	molecular function	10.0	1467.0	5.637e-01	4.744e-01	6.697e-01	5.533e-01	4.567e-01	6.704e-01	2.544e-01	1.034e-02
CEP83	17966	vesicle docking	GO:0048278	biological process	9.0	8.0	1.582e-01	7.500e-02	3.339e-01	5.089e-02	2.005e-02	1.292e-01	7.163e-01	1.502e-02
CEP83	17966	cilium assembly	GO:0060271	biological process	9.0	29.0	2.229e-01	1.603e-01	3.100e-01	1.301e-01	9.434e-02	1.793e-01	5.937e-01	7.859e-03
CEP83	17966	protein localization to centrosome	GO:0071539	biological process	9.0	4.0	2.931e-01	1.813e-01	4.740e-01	2.094e-01	1.295e-01	3.385e-01	5.062e-01	1.477e-02
CEP83	17966	ciliary transition fiber	GO:0097539	cellular component	9.0	3.0	9.193e-02	3.668e-02	2.304e-01	1.526e-02	5.201e-03	4.476e-02	8.250e-01	1.194e-02
CEP83	17966	centriole	GO:0005814	cellular component	9.0	20.0	2.009e-01	1.423e-01	2.836e-01	9.062e-02	5.946e-02	1.381e-01	6.476e-01	8.612e-03
CEP83	17966	Golgi apparatus	GO:0005794	cellular component	9.0	88.0	5.802e-01	4.481e-01	7.513e-01	5.467e-01	4.149e-01	7.204e-01	2.574e-01	1.431e-02
CEP83	17966	protein binding	GO:0005515	molecular function	9.0	1467.0	5.802e-01	4.481e-01	7.513e-01	5.775e-01	4.477e-01	7.449e-01	2.382e-01	1.383e-02
OLFM3	17990	cell-cell adhesion	GO:0098609	biological process	6.0	99.0	3.161e-02	1.247e-02	8.009e-02	8.474e-03	4.612e-03	1.557e-02	8.662e-01	5.792e-03
OLFM3	17990	cytoskeleton organization	GO:0007010	biological process	6.0	36.0	3.310e-02	1.238e-02	8.851e-02	1.312e-02	4.784e-03	3.599e-02	8.362e-01	1.066e-02
OLFM3	17990	angiogenesis	GO:0001525	biological process	6.0	434.0	2.430e-01	1.983e-01	2.977e-01	1.897e-01	1.529e-01	2.353e-01	5.276e-01	6.238e-03
OLFM3	17990	cell migration	GO:0016477	biological process	6.0	710.0	2.430e-01	1.983e-01	2.977e-01	1.917e-01	1.529e-01	2.404e-01	5.255e-01	6.648e-03
OLFM3	17990	protein binding	GO:0005515	molecular function	6.0	1467.0	4.042e-01	3.135e-01	5.212e-01	4.042e-01	3.135e-01	5.212e-01	3.520e-01	1.095e-02
TOMM40	18001	protein import into mitochondrial matrix	GO:0030150	biological process	20.0	5.0	2.322e-02	1.264e-02	4.263e-02	4.953e-03	2.816e-03	8.712e-03	8.970e-01	4.779e-03
TOMM40	18001	protein targeting to mitochondrion	GO:0006626	biological process	20.0	5.0	3.798e-02	1.362e-02	1.059e-01	1.151e-02	4.038e-03	3.280e-02	8.446e-01	1.217e-02
TOMM40	18001	transport	GO:0006810	biological process	20.0	525.0	2.094e-01	1.453e-01	3.020e-01	8.744e-02	6.013e-02	1.272e-01	6.528e-01	8.139e-03
TOMM40	18001	response to stress	GO:0006950	biological process	20.0	234.0	2.275e-01	1.708e-01	3.031e-01	1.178e-01	8.642e-02	1.606e-01	6.095e-01	7.432e-03
TOMM40	18001	localization	GO:0051179	biological process	20.0	608.0	2.858e-01	2.222e-01	3.675e-01	1.893e-01	1.521e-01	2.356e-01	5.280e-01	6.373e-03
TOMM40	18001	cell death	GO:0008219	biological process	20.0	887.0	3.130e-01	2.467e-01	3.970e-01	2.405e-01	1.900e-01	3.043e-01	4.794e-01	7.467e-03
TOMM40	18001	apoptotic process	GO:0006915	biological process	20.0	1139.0	3.706e-01	2.997e-01	4.583e-01	3.140e-01	2.539e-01	3.882e-01	4.186e-01	7.689e-03
TOMM40	18001	mitochondrial inner membrane	GO:0005743	cellular component	20.0	14.0	2.258e-02	1.313e-02	3.883e-02	3.478e-03	1.900e-03	6.365e-03	9.167e-01	5.094e-03
TOMM40	18001	mitochondrial outer membrane translocase complex	GO:0005742	cellular component	20.0	2.0	2.258e-02	1.313e-02	3.883e-02	4.242e-03	1.680e-03	1.071e-02	9.052e-01	8.136e-03
TOMM40	18001	integral component of membrane	GO:0016021	cellular component	20.0	50.0	2.209e-01	1.178e-01	4.142e-01	1.133e-01	4.349e-02	2.953e-01	6.095e-01	2.174e-02
TOMM40	18001	mitochondrion	GO:0005739	cellular component	20.0	163.0	2.548e-01	1.725e-01	3.763e-01	1.633e-01	9.773e-02	2.730e-01	5.532e-01	1.459e-02
TOMM40	18001	cytosol	GO:0005829	cellular component	20.0	407.0	4.213e-01	3.246e-01	5.468e-01	4.029e-01	3.134e-01	5.180e-01	3.530e-01	1.073e-02
TOMM40	18001	protein binding	GO:0005515	molecular function	20.0	1467.0	4.221e-01	3.233e-01	5.509e-01	4.209e-01	3.202e-01	5.532e-01	3.403e-01	1.200e-02
GIMAP5	18005	hemopoiesis	GO:0030097	biological process	17.0	111.0	6.920e-01	5.647e-01	8.479e-01	1.996e-01	1.681e-01	2.371e-01	5.178e-01	5.165e-03
GIMAP5	18005	cell quiescence	GO:0044838	biological process	17.0	84.0	6.920e-01	5.647e-01	8.479e-01	2.165e-01	1.634e-01	2.868e-01	5.011e-01	8.753e-03
GIMAP5	18005	response to stress	GO:0006950	biological process	17.0	234.0	6.920e-01	5.647e-01	8.479e-01	2.326e-01	1.607e-01	3.365e-01	4.855e-01	1.195e-02
GIMAP5	18005	cell death	GO:0008219	biological process	17.0	887.0	6.920e-01	5.647e-01	8.479e-01	4.353e-01	3.556e-01	5.329e-01	3.312e-01	9.008e-03
GIMAP5	18005	cell growth	GO:0016049	biological process	17.0	732.0	6.920e-01	5.647e-01	8.479e-01	4.730e-01	4.063e-01	5.506e-01	3.066e-01	7.184e-03
GIMAP5	18005	cell differentiation	GO:0030154	biological process	17.0	957.0	6.920e-01	5.647e-01	8.479e-01	5.013e-01	4.276e-01	5.876e-01	2.882e-01	7.796e-03
GIMAP5	18005	apoptotic process	GO:0006915	biological process	17.0	1139.0	6.920e-01	5.647e-01	8.479e-01	5.026e-01	4.246e-01	5.949e-01	2.872e-01	8.260e-03
GIMAP5	18005	cell proliferation	GO:0008283	biological process	17.0	1297.0	6.920e-01	5.647e-01	8.479e-01	5.471e-01	4.658e-01	6.427e-01	2.588e-01	8.492e-03
GIMAP5	18005	endoplasmic reticulum	GO:0005783	cellular component	17.0	97.0	7.000e-01	5.522e-01	8.875e-01	5.812e-01	4.096e-01	8.246e-01	2.323e-01	2.182e-02
GIMAP5	18005	GTP binding	GO:0005525	molecular function	17.0	24.0	7.277e-01	5.459e-01	9.700e-01	6.832e-01	4.586e-01	1.018e+00	1.642e-01	2.672e-02
GIMAP5	18005	protein binding	GO:0005515	molecular function	17.0	1467.0	7.469e-01	6.035e-01	9.242e-01	7.242e-01	5.852e-01	8.962e-01	1.449e-01	1.565e-02
NXN	18008	angiogenesis	GO:0001525	biological process	18.0	434.0	6.577e-02	2.961e-02	1.461e-01	2.983e-02	1.340e-02	6.639e-02	7.715e-01	1.100e-02
NXN	18008	cell adhesion	GO:0007155	biological process	18.0	491.0	6.577e-02	2.961e-02	1.461e-01	3.407e-02	1.591e-02	7.297e-02	7.592e-01	1.102e-02
NXN	18008	transcription, DNA-templated	GO:0006351	biological process	18.0	778.0	6.577e-02	2.961e-02	1.461e-01	4.318e-02	1.749e-02	1.066e-01	7.343e-01	1.412e-02
NXN	18008	localization	GO:0051179	biological process	18.0	608.0	6.577e-02	2.961e-02	1.461e-01	4.536e-02	2.317e-02	8.878e-02	7.308e-01	1.077e-02
NXN	18008	cell differentiation	GO:0030154	biological process	18.0	957.0	6.658e-02	2.974e-02	1.491e-01	5.308e-02	2.292e-02	1.229e-01	7.121e-01	1.455e-02
NXN	18008	cell proliferation	GO:0008283	biological process	18.0	1297.0	7.324e-02	3.618e-02	1.482e-01	7.324e-02	3.618e-02	1.482e-01	6.742e-01	1.357e-02
NUP160	18017	mRNA export from nucleus	GO:0006406	biological process	11.0	9.0	3.407e-02	2.522e-02	4.603e-02	1.084e-02	7.301e-03	1.609e-02	8.511e-01	3.934e-03
NUP160	18017	autophagy	GO:0006914	biological process	11.0	385.0	3.495e-01	3.125e-01	3.909e-01	2.633e-01	2.288e-01	3.031e-01	4.600e-01	4.817e-03
NUP160	18017	cell migration	GO:0016477	biological process	11.0	710.0	3.507e-01	3.098e-01	3.969e-01	2.975e-01	2.694e-01	3.286e-01	4.321e-01	3.589e-03
NUP160	18017	apoptotic process	GO:0006915	biological process	11.0	1139.0	3.574e-01	3.053e-01	4.184e-01	3.513e-01	3.111e-01	3.966e-01	3.908e-01	4.792e-03
NUP160	18017	kinetochore	GO:0000776	cellular component	11.0	12.0	2.950e-02	1.913e-02	4.550e-02	3.852e-03	1.843e-03	8.051e-03	9.110e-01	6.225e-03
NUP160	18017	nuclear pore outer ring	GO:0031080	cellular component	11.0	4.0	3.616e-02	2.260e-02	5.784e-02	1.197e-02	7.823e-03	1.830e-02	8.445e-01	4.570e-03
NUP160	18017	nuclear pore	GO:0005643	cellular component	11.0	14.0	8.824e-02	4.115e-02	1.892e-01	4.730e-02	1.969e-02	1.136e-01	7.246e-01	1.460e-02
NUP160	18017	structural constituent of nuclear pore	GO:0017056	molecular function	11.0	7.0	4.798e-02	2.711e-02	8.494e-02	2.230e-02	1.175e-02	4.231e-02	7.976e-01	7.894e-03
NUP160	18017	protein binding	GO:0005515	molecular function	11.0	1467.0	3.562e-01	2.982e-01	4.255e-01	3.304e-01	2.552e-01	4.278e-01	4.056e-01	1.028e-02
EMID1	18036				nan	nan
ARID2	18037	chromatin remodeling	GO:0006338	biological process	23.0	103.0	4.356e-01	2.916e-01	6.506e-01	5.723e-02	3.769e-02	8.690e-02	7.063e-01	7.085e-03
ARID2	18037	negative regulation of cell migration	GO:0030336	biological process	23.0	37.0	4.356e-01	2.916e-01	6.506e-01	9.107e-02	5.076e-02	1.634e-01	6.458e-01	1.205e-02
ARID2	18037	hemopoiesis	GO:0030097	biological process	23.0	111.0	4.356e-01	2.916e-01	6.506e-01	9.580e-02	6.484e-02	1.416e-01	6.398e-01	8.153e-03
ARID2	18037	nucleosome disassembly	GO:0006337	biological process	23.0	10.0	4.400e-01	3.021e-01	6.408e-01	1.366e-01	7.603e-02	2.452e-01	5.837e-01	1.468e-02
ARID2	18037	negative regulation of cell proliferation	GO:0008285	biological process	23.0	66.0	4.478e-01	3.086e-01	6.497e-01	1.418e-01	7.569e-02	2.655e-01	5.771e-01	1.581e-02
ARID2	18037	cell cycle	GO:0007049	biological process	23.0	660.0	4.782e-01	4.240e-01	5.393e-01	2.752e-01	2.323e-01	3.260e-01	4.499e-01	5.778e-03
ARID2	18037	transcription, DNA-templated	GO:0006351	biological process	23.0	778.0	4.782e-01	4.240e-01	5.393e-01	3.021e-01	2.597e-01	3.513e-01	4.283e-01	5.396e-03
ARID2	18037	cell migration	GO:0016477	biological process	23.0	710.0	4.782e-01	4.240e-01	5.393e-01	3.114e-01	2.726e-01	3.556e-01	4.210e-01	4.800e-03
ARID2	18037	cell growth	GO:0016049	biological process	23.0	732.0	4.782e-01	4.240e-01	5.393e-01	3.277e-01	2.860e-01	3.755e-01	4.084e-01	5.125e-03
ARID2	18037	cell differentiation	GO:0030154	biological process	23.0	957.0	4.782e-01	4.240e-01	5.393e-01	3.377e-01	2.973e-01	3.836e-01	4.009e-01	4.933e-03
ARID2	18037	cell death	GO:0008219	biological process	23.0	887.0	4.782e-01	4.240e-01	5.393e-01	3.912e-01	3.403e-01	4.497e-01	3.620e-01	5.752e-03
ARID2	18037	apoptotic process	GO:0006915	biological process	23.0	1139.0	4.782e-01	4.240e-01	5.393e-01	4.095e-01	3.590e-01	4.672e-01	3.493e-01	5.545e-03
ARID2	18037	cell proliferation	GO:0008283	biological process	23.0	1297.0	4.782e-01	4.240e-01	5.393e-01	4.114e-01	3.685e-01	4.593e-01	3.481e-01	4.686e-03
ARID2	18037	nucleoplasm	GO:0005654	cellular component	23.0	343.0	4.782e-01	4.240e-01	5.393e-01	4.050e-01	3.348e-01	4.899e-01	3.521e-01	7.896e-03
ARID2	18037	plasma membrane	GO:0005886	cellular component	23.0	273.0	5.680e-01	4.828e-01	6.683e-01	5.644e-01	4.779e-01	6.667e-01	2.478e-01	8.819e-03
ARID2	18037	protein binding	GO:0005515	molecular function	23.0	1467.0	5.671e-01	4.828e-01	6.662e-01	5.505e-01	4.646e-01	6.523e-01	2.566e-01	8.595e-03
COL26A1	18038				nan	nan
MCM10	18043	DNA replication initiation	GO:0006270	biological process	31.0	6.0	4.608e-02	2.839e-02	7.478e-02	7.685e-03	3.548e-03	1.665e-02	8.720e-01	6.749e-03
MCM10	18043	DNA damage checkpoint	GO:0000077	biological process	31.0	139.0	5.687e-02	3.492e-02	9.261e-02	1.995e-02	1.145e-02	3.477e-02	8.069e-01	6.641e-03
MCM10	18043	cellular response to DNA damage stimulus	GO:0006974	biological process	31.0	54.0	5.967e-02	3.646e-02	9.765e-02	2.401e-02	1.439e-02	4.009e-02	7.919e-01	6.627e-03
MCM10	18043	DNA replication	GO:0006260	biological process	31.0	146.0	9.626e-02	5.480e-02	1.691e-01	4.530e-02	2.579e-02	7.956e-02	7.316e-01	8.883e-03
MCM10	18043	cell cycle	GO:0007049	biological process	31.0	660.0	3.054e-01	2.172e-01	4.295e-01	1.802e-01	1.264e-01	2.570e-01	5.365e-01	9.903e-03
MCM10	18043	cell growth	GO:0016049	biological process	31.0	732.0	3.272e-01	2.381e-01	4.498e-01	2.310e-01	1.680e-01	3.175e-01	4.874e-01	9.937e-03
MCM10	18043	apoptotic process	GO:0006915	biological process	31.0	1139.0	3.475e-01	2.568e-01	4.703e-01	2.806e-01	2.067e-01	3.809e-01	4.447e-01	1.045e-02
MCM10	18043	cell differentiation	GO:0030154	biological process	31.0	957.0	3.475e-01	2.568e-01	4.703e-01	2.972e-01	2.216e-01	3.984e-01	4.313e-01	1.034e-02
MCM10	18043	cell proliferation	GO:0008283	biological process	31.0	1297.0	3.475e-01	2.568e-01	4.703e-01	3.065e-01	2.266e-01	4.144e-01	4.238e-01	1.077e-02
MCM10	18043	replication fork protection complex	GO:0031298	cellular component	31.0	3.0	4.156e-02	2.616e-02	6.601e-02	5.769e-03	2.422e-03	1.374e-02	8.883e-01	7.446e-03
MCM10	18043	nucleolus	GO:0005730	cellular component	31.0	120.0	3.056e-01	2.176e-01	4.293e-01	1.913e-01	1.315e-01	2.785e-01	5.250e-01	1.057e-02
MCM10	18043	nucleus	GO:0005634	cellular component	31.0	574.0	3.060e-01	2.189e-01	4.278e-01	1.972e-01	1.414e-01	2.751e-01	5.194e-01	9.673e-03
MCM10	18043	single-stranded DNA binding	GO:0003697	molecular function	31.0	12.0	4.156e-02	2.616e-02	6.601e-02	4.248e-03	2.674e-03	6.747e-03	9.056e-01	3.867e-03
MCM10	18043	DNA replication origin binding	GO:0003688	molecular function	31.0	2.0	5.211e-02	3.170e-02	8.567e-02	1.523e-02	7.618e-03	3.046e-02	8.269e-01	7.540e-03
MCM10	18043	double-stranded DNA binding	GO:0003690	molecular function	31.0	21.0	5.446e-02	3.585e-02	8.273e-02	1.761e-02	8.110e-03	3.825e-02	8.158e-01	8.342e-03
MCM10	18043	identical protein binding	GO:0042802	molecular function	31.0	139.0	3.911e-01	3.126e-01	4.895e-01	3.816e-01	3.047e-01	4.779e-01	3.682e-01	9.076e-03
MCM10	18043	protein binding	GO:0005515	molecular function	31.0	1467.0	3.911e-01	3.126e-01	4.895e-01	3.904e-01	3.118e-01	4.888e-01	3.620e-01	9.196e-03
ST3GAL6	18080	oligosaccharide metabolic process	GO:0009311	biological process	12.0	19.0	1.058e-01	1.477e-02	7.583e-01	1.096e-02	1.783e-03	6.735e-02	8.425e-01	2.016e-02
ST3GAL6	18080	cellular protein modification process	GO:0006464	biological process	12.0	65.0	2.715e-01	3.195e-02	2.307e+00	9.467e-02	5.551e-03	1.615e+00	5.901e-01	6.073e-02
ST3GAL6	18080	cellular response to interleukin-6	GO:0071354	biological process	12.0	6.0	4.154e-01	1.541e-01	1.120e+00	2.029e-01	7.514e-02	5.480e-01	5.048e-01	2.900e-02
ST3GAL6	18080	glycolipid metabolic process	GO:0006664	biological process	12.0	16.0	4.527e-01	2.137e-01	9.591e-01	2.175e-01	1.074e-01	4.401e-01	4.955e-01	2.201e-02
ST3GAL6	18080	cell adhesion	GO:0007155	biological process	12.0	491.0	7.130e-01	5.515e-01	9.217e-01	4.617e-01	3.496e-01	6.099e-01	3.128e-01	1.245e-02
ST3GAL6	18080	cell migration	GO:0016477	biological process	12.0	710.0	7.224e-01	5.779e-01	9.029e-01	5.963e-01	4.751e-01	7.484e-01	2.268e-01	1.291e-02
ST3GAL6	18080	cell growth	GO:0016049	biological process	12.0	732.0	7.224e-01	5.779e-01	9.029e-01	6.068e-01	4.784e-01	7.696e-01	2.200e-01	1.363e-02
ST3GAL6	18080	cell proliferation	GO:0008283	biological process	12.0	1297.0	7.238e-01	5.802e-01	9.028e-01	6.602e-01	5.227e-01	8.339e-01	1.862e-01	1.448e-02
ST3GAL6	18080	extracellular exosome	GO:0070062	cellular component	12.0	283.0	8.003e-01	6.914e-01	9.264e-01	8.003e-01	6.914e-01	9.264e-01	9.564e-02	1.211e-02
ST3GAL6	18080	beta-galactoside alpha-2,3-sialyltransferase activity	GO:0052798	molecular function	12.0	2.0	2.214e-01	2.681e-02	1.829e+00	5.159e-02	6.851e-03	3.885e-01	6.983e-01	3.577e-02
ST3GAL6	18080	beta-galactoside (CMP) alpha-2,3-sialyltransferase activity	GO:0003836	molecular function	12.0	3.0	2.808e-01	4.575e-02	1.723e+00	9.015e-02	1.148e-02	7.079e-01	6.201e-01	4.645e-02
TRPV2	18082	response to temperature stimulus	GO:0009266	biological process	39.0	9.0	2.144e-01	1.060e-01	4.335e-01	4.291e-02	2.048e-02	8.991e-02	7.360e-01	1.234e-02
TRPV2	18082	response to stress	GO:0006950	biological process	39.0	234.0	3.640e-01	2.762e-01	4.796e-01	1.264e-01	8.975e-02	1.781e-01	5.981e-01	8.525e-03
TRPV2	18082	necrotic cell death	GO:0070265	biological process	39.0	251.0	3.640e-01	2.762e-01	4.796e-01	1.377e-01	9.566e-02	1.982e-01	5.841e-01	9.275e-03
TRPV2	18082	homeostatic process	GO:0042592	biological process	39.0	360.0	3.640e-01	2.762e-01	4.796e-01	1.694e-01	1.197e-01	2.398e-01	5.480e-01	9.730e-03
TRPV2	18082	inflammatory response	GO:0006954	biological process	39.0	563.0	3.640e-01	2.762e-01	4.796e-01	1.808e-01	1.326e-01	2.467e-01	5.362e-01	8.923e-03
TRPV2	18082	biosynthetic process	GO:0009058	biological process	39.0	284.0	3.640e-01	2.762e-01	4.796e-01	1.938e-01	1.378e-01	2.725e-01	5.228e-01	1.007e-02
TRPV2	18082	cell adhesion	GO:0007155	biological process	39.0	491.0	3.696e-01	2.916e-01	4.685e-01	2.128e-01	1.609e-01	2.816e-01	5.045e-01	8.636e-03
TRPV2	18082	autophagy	GO:0006914	biological process	39.0	385.0	3.703e-01	2.935e-01	4.672e-01	2.175e-01	1.662e-01	2.846e-01	5.001e-01	8.687e-03
TRPV2	18082	cell death	GO:0008219	biological process	39.0	887.0	3.896e-01	3.133e-01	4.845e-01	2.951e-01	2.439e-01	3.571e-01	4.336e-01	6.882e-03
TRPV2	18082	localization	GO:0051179	biological process	39.0	608.0	3.896e-01	3.133e-01	4.845e-01	3.178e-01	2.588e-01	3.904e-01	4.156e-01	7.805e-03
TRPV2	18082	cell differentiation	GO:0030154	biological process	39.0	957.0	3.896e-01	3.133e-01	4.845e-01	3.223e-01	2.441e-01	4.256e-01	4.116e-01	1.042e-02
TRPV2	18082	cell growth	GO:0016049	biological process	39.0	732.0	3.896e-01	3.133e-01	4.845e-01	3.298e-01	2.623e-01	4.145e-01	4.063e-01	8.783e-03
TRPV2	18082	cell migration	GO:0016477	biological process	39.0	710.0	3.896e-01	3.133e-01	4.845e-01	3.304e-01	2.651e-01	4.117e-01	4.059e-01	8.408e-03
TRPV2	18082	apoptotic process	GO:0006915	biological process	39.0	1139.0	3.960e-01	3.236e-01	4.847e-01	3.569e-01	2.919e-01	4.364e-01	3.862e-01	8.026e-03
TRPV2	18082	cell proliferation	GO:0008283	biological process	39.0	1297.0	4.009e-01	3.228e-01	4.980e-01	3.809e-01	3.067e-01	4.731e-01	3.688e-01	8.949e-03
TRPV2	18082	integral component of plasma membrane	GO:0005887	cellular component	39.0	83.0	3.410e-01	2.353e-01	4.941e-01	1.157e-01	4.665e-02	2.867e-01	6.068e-01	2.145e-02
TRPV2	18082	plasma membrane	GO:0005886	cellular component	39.0	273.0	4.820e-01	4.230e-01	5.492e-01	4.820e-01	4.230e-01	5.492e-01	3.009e-01	6.268e-03
TRPV2	18082	calcium channel activity	GO:0005262	molecular function	39.0	8.0	1.559e-01	9.701e-02	2.507e-01	1.129e-02	8.039e-03	1.587e-02	8.485e-01	3.492e-03
TRPV2	18082	cation channel activity	GO:0005261	molecular function	39.0	22.0	1.585e-01	9.268e-02	2.709e-01	1.846e-02	9.175e-03	3.714e-02	8.125e-01	7.986e-03
TRPV2	18082	ion channel activity	GO:0005216	molecular function	39.0	12.0	1.871e-01	1.063e-01	3.293e-01	2.913e-02	1.647e-02	5.154e-02	7.748e-01	7.894e-03
KHDRBS3	18117	protein complex oligomerization	GO:0051259	biological process	26.0	17.0	1.279e-01	3.262e-02	5.014e-01	1.964e-02	1.625e-03	2.375e-01	7.842e-01	4.100e-02
KHDRBS3	18117	innate immune response	GO:0045087	biological process	26.0	173.0	2.530e-01	1.561e-01	4.101e-01	7.666e-02	5.618e-02	1.046e-01	6.707e-01	6.243e-03
KHDRBS3	18117	cytokine production	GO:0001816	biological process	26.0	327.0	2.962e-01	1.832e-01	4.791e-01	1.433e-01	1.021e-01	2.009e-01	5.777e-01	8.365e-03
KHDRBS3	18117	inflammatory response	GO:0006954	biological process	26.0	563.0	3.099e-01	2.078e-01	4.620e-01	1.812e-01	1.514e-01	2.169e-01	5.364e-01	5.205e-03
KHDRBS3	18117	cell proliferation	GO:0008283	biological process	26.0	1297.0	3.223e-01	2.190e-01	4.745e-01	2.843e-01	2.320e-01	3.484e-01	4.423e-01	7.278e-03
KHDRBS3	18117	nucleus	GO:0005634	cellular component	26.0	574.0	3.190e-01	2.124e-01	4.792e-01	2.625e-01	1.676e-01	4.111e-01	4.583e-01	1.597e-02
KHDRBS3	18117	nucleoplasm	GO:0005654	cellular component	26.0	343.0	3.190e-01	2.124e-01	4.792e-01	2.642e-01	1.626e-01	4.291e-01	4.563e-01	1.766e-02
KHDRBS3	18117	protein domain specific binding	GO:0019904	molecular function	26.0	101.0	1.424e-01	4.521e-02	4.485e-01	2.676e-02	6.080e-03	1.178e-01	7.749e-01	2.191e-02
KHDRBS3	18117	methyltransferase activity	GO:0008168	molecular function	26.0	152.0	2.550e-01	1.523e-01	4.270e-01	8.921e-02	2.746e-02	2.899e-01	6.410e-01	2.744e-02
KHDRBS3	18117	RNA binding	GO:0003723	molecular function	26.0	212.0	2.782e-01	1.516e-01	5.104e-01	1.170e-01	4.424e-02	3.092e-01	6.035e-01	2.498e-02
KHDRBS3	18117	identical protein binding	GO:0042802	molecular function	26.0	139.0	3.197e-01	2.131e-01	4.796e-01	2.690e-01	1.674e-01	4.323e-01	4.523e-01	1.766e-02
KHDRBS3	18117	protein binding	GO:0005515	molecular function	26.0	1467.0	3.353e-01	2.047e-01	5.492e-01	3.353e-01	2.047e-01	5.492e-01	3.985e-01	2.095e-02
ATP6V1E2	18125	inflammatory response	GO:0006954	biological process	5.0	563.0	2.854e-01	1.910e-01	4.264e-01	1.718e-01	1.259e-01	2.343e-01	5.457e-01	8.643e-03
ATP6V1E2	18125	protein binding	GO:0005515	molecular function	5.0	1467.0	2.862e-01	1.904e-01	4.303e-01	2.862e-01	1.904e-01	4.303e-01	4.389e-01	1.463e-02
TAOK3	18133	signal transduction by protein phosphorylation	GO:0023014	biological process	40.0	16.0	3.162e-02	2.018e-02	4.954e-02	3.160e-03	1.430e-03	6.985e-03	9.222e-01	6.781e-03
TAOK3	18133	positive regulation of JUN kinase activity	GO:0043507	biological process	40.0	11.0	3.381e-02	2.075e-02	5.511e-02	5.249e-03	2.255e-03	1.222e-02	8.934e-01	7.499e-03
TAOK3	18133	protein autophosphorylation	GO:0046777	biological process	40.0	27.0	3.382e-02	1.817e-02	6.295e-02	6.004e-03	3.224e-03	1.118e-02	8.862e-01	5.608e-03
TAOK3	18133	activation of MAPKK activity	GO:0000186	biological process	40.0	11.0	3.693e-02	1.549e-02	8.807e-02	6.867e-03	9.566e-04	4.930e-02	8.736e-01	1.900e-02
TAOK3	18133	activation of protein kinase activity	GO:0032147	biological process	40.0	25.0	3.747e-02	1.869e-02	7.511e-02	8.220e-03	2.728e-03	2.477e-02	8.664e-01	1.046e-02
TAOK3	18133	positive regulation of stress-activated MAPK cascade	GO:0032874	biological process	40.0	7.0	3.813e-02	2.411e-02	6.032e-02	9.713e-03	5.802e-03	1.626e-02	8.580e-01	4.881e-03
TAOK3	18133	MAPK cascade	GO:0000165	biological process	40.0	20.0	3.826e-02	1.876e-02	7.805e-02	8.883e-03	3.090e-03	2.554e-02	8.617e-01	1.039e-02
TAOK3	18133	protein phosphorylation	GO:0006468	biological process	40.0	65.0	4.369e-02	2.227e-02	8.573e-02	1.324e-02	4.596e-03	3.816e-02	8.352e-01	1.159e-02
TAOK3	18133	positive regulation of JNK cascade	GO:0046330	biological process	40.0	9.0	5.832e-02	3.477e-02	9.781e-02	2.125e-02	1.206e-02	3.744e-02	8.018e-01	7.156e-03
TAOK3	18133	negative regulation of JNK cascade	GO:0046329	biological process	40.0	6.0	9.462e-02	3.547e-02	2.524e-01	4.163e-02	1.333e-02	1.300e-01	7.352e-01	2.046e-02
TAOK3	18133	regulation of mitotic cell cycle	GO:0007346	biological process	40.0	32.0	9.856e-02	4.903e-02	1.981e-01	4.477e-02	1.834e-02	1.093e-01	7.305e-01	1.430e-02
TAOK3	18133	mitotic G2 DNA damage checkpoint	GO:0007095	biological process	40.0	7.0	1.102e-01	6.299e-02	1.928e-01	5.205e-02	2.893e-02	9.363e-02	7.161e-01	1.033e-02
TAOK3	18133	cellular response to DNA damage stimulus	GO:0006974	biological process	40.0	54.0	1.693e-01	1.188e-01	2.413e-01	8.852e-02	5.853e-02	1.339e-01	6.509e-01	8.822e-03
TAOK3	18133	cell cycle	GO:0007049	biological process	40.0	660.0	4.714e-01	3.876e-01	5.732e-01	3.104e-01	2.695e-01	3.574e-01	4.218e-01	5.300e-03
TAOK3	18133	inflammatory response	GO:0006954	biological process	40.0	563.0	4.716e-01	3.870e-01	5.747e-01	3.151e-01	2.588e-01	3.837e-01	4.178e-01	7.405e-03
TAOK3	18133	cell adhesion	GO:0007155	biological process	40.0	491.0	4.718e-01	3.874e-01	5.746e-01	3.220e-01	2.591e-01	4.001e-01	4.123e-01	8.253e-03
TAOK3	18133	cell differentiation	GO:0030154	biological process	40.0	957.0	4.939e-01	4.141e-01	5.890e-01	4.003e-01	3.097e-01	5.174e-01	3.548e-01	1.082e-02
TAOK3	18133	cell death	GO:0008219	biological process	40.0	887.0	4.955e-01	4.189e-01	5.861e-01	3.702e-01	3.231e-01	4.241e-01	3.769e-01	5.584e-03
TAOK3	18133	apoptotic process	GO:0006915	biological process	40.0	1139.0	4.955e-01	4.189e-01	5.861e-01	3.999e-01	3.550e-01	4.505e-01	3.560e-01	5.070e-03
TAOK3	18133	metabolic process	GO:0008152	biological process	40.0	430.0	4.955e-01	4.189e-01	5.861e-01	4.157e-01	3.617e-01	4.776e-01	3.450e-01	6.103e-03
TAOK3	18133	cell proliferation	GO:0008283	biological process	40.0	1297.0	4.971e-01	4.194e-01	5.891e-01	4.315e-01	3.697e-01	5.036e-01	3.342e-01	6.912e-03
TAOK3	18133	transport	GO:0006810	biological process	40.0	525.0	5.447e-01	4.698e-01	6.315e-01	4.991e-01	3.762e-01	6.621e-01	2.881e-01	1.353e-02
TAOK3	18133	extracellular matrix	GO:0031012	cellular component	40.0	166.0	4.624e-01	3.664e-01	5.835e-01	2.885e-01	2.069e-01	4.021e-01	4.379e-01	1.194e-02
TAOK3	18133	nucleus	GO:0005634	cellular component	40.0	574.0	5.257e-01	4.231e-01	6.531e-01	4.800e-01	3.428e-01	6.723e-01	2.999e-01	1.534e-02
TAOK3	18133	cytoplasm	GO:0005737	cellular component	40.0	483.0	5.440e-01	4.488e-01	6.595e-01	5.156e-01	4.228e-01	6.289e-01	2.785e-01	9.937e-03
TAOK3	18133	MAP kinase kinase kinase activity	GO:0004709	molecular function	40.0	10.0	3.185e-02	2.044e-02	4.964e-02	2.824e-03	1.596e-03	4.995e-03	9.282e-01	4.917e-03
TAOK3	18133	protein serine/threonine kinase activity	GO:0004674	molecular function	40.0	73.0	4.585e-02	2.570e-02	8.180e-02	1.502e-02	8.393e-03	2.687e-02	8.283e-01	6.362e-03
TAOK3	18133	transferase activity	GO:0016740	molecular function	40.0	21.0	1.623e-01	3.250e-02	8.108e-01	8.923e-02	1.027e-02	7.757e-01	6.166e-01	5.257e-02
TAOK3	18133	protein binding	GO:0005515	molecular function	40.0	1467.0	5.988e-01	5.032e-01	7.127e-01	5.960e-01	4.953e-01	7.172e-01	2.276e-01	1.059e-02
DAAM1	18142	endocytosis	GO:0006897	biological process	22.0	244.0	2.748e-01	1.886e-01	4.004e-01	9.815e-02	6.736e-02	1.430e-01	6.365e-01	8.283e-03
DAAM1	18142	cell adhesion	GO:0007155	biological process	22.0	491.0	3.842e-01	3.251e-01	4.539e-01	1.876e-01	1.513e-01	2.325e-01	5.297e-01	6.207e-03
DAAM1	18142	cell migration	GO:0016477	biological process	22.0	710.0	3.846e-01	3.260e-01	4.536e-01	2.185e-01	1.846e-01	2.586e-01	4.997e-01	5.286e-03
DAAM1	18142	angiogenesis	GO:0001525	biological process	22.0	434.0	3.846e-01	3.260e-01	4.536e-01	2.330e-01	1.950e-01	2.786e-01	4.863e-01	5.685e-03
DAAM1	18142	cell proliferation	GO:0008283	biological process	22.0	1297.0	3.938e-01	3.193e-01	4.856e-01	3.162e-01	2.716e-01	3.682e-01	4.171e-01	5.660e-03
DAAM1	18142	stress fiber	GO:0001725	cellular component	22.0	3.0	4.529e-02	2.507e-02	8.181e-02	4.369e-03	2.399e-03	7.958e-03	9.040e-01	5.080e-03
DAAM1	18142	ciliary basal body	GO:0036064	cellular component	22.0	23.0	4.868e-02	2.392e-02	9.910e-02	8.572e-03	2.539e-03	2.893e-02	8.633e-01	1.184e-02
DAAM1	18142	motile cilium	GO:0031514	cellular component	22.0	7.0	5.883e-02	3.172e-02	1.091e-01	1.382e-02	6.043e-03	3.160e-02	8.333e-01	9.282e-03
DAAM1	18142	plasma membrane	GO:0005886	cellular component	22.0	273.0	3.938e-01	3.193e-01	4.856e-01	2.987e-01	2.352e-01	3.793e-01	4.304e-01	8.751e-03
DAAM1	18142	membrane	GO:0016020	cellular component	22.0	269.0	3.938e-01	3.193e-01	4.856e-01	3.787e-01	3.011e-01	4.763e-01	3.702e-01	9.596e-03
DAAM1	18142	cytosol	GO:0005829	cellular component	22.0	407.0	3.948e-01	3.196e-01	4.875e-01	3.891e-01	3.065e-01	4.939e-01	3.627e-01	1.009e-02
DAAM1	18142	Rho guanyl-nucleotide exchange factor activity	GO:0005089	molecular function	22.0	7.0	6.651e-02	5.128e-02	8.627e-02	1.666e-02	1.005e-02	2.760e-02	8.209e-01	5.648e-03
DAAM1	18142	protein binding	GO:0005515	molecular function	22.0	1467.0	3.938e-01	3.193e-01	4.856e-01	3.470e-01	2.634e-01	4.570e-01	3.930e-01	1.100e-02
DAAM1	18142	identical protein binding	GO:0042802	molecular function	22.0	139.0	3.938e-01	3.193e-01	4.856e-01	3.728e-01	3.104e-01	4.479e-01	3.748e-01	7.582e-03
DAAM2	18143	cell adhesion	GO:0007155	biological process	13.0	491.0	2.041e-01	1.606e-01	2.594e-01	1.033e-01	8.038e-02	1.328e-01	6.295e-01	5.674e-03
DAAM2	18143	cell growth	GO:0016049	biological process	13.0	732.0	2.041e-01	1.606e-01	2.594e-01	1.520e-01	1.262e-01	1.832e-01	5.682e-01	4.974e-03
DAAM2	18143	cell differentiation	GO:0030154	biological process	13.0	957.0	2.041e-01	1.606e-01	2.594e-01	1.665e-01	1.257e-01	2.207e-01	5.515e-01	7.709e-03
DAAM2	18143	cell proliferation	GO:0008283	biological process	13.0	1297.0	2.041e-01	1.606e-01	2.594e-01	1.873e-01	1.551e-01	2.263e-01	5.301e-01	5.577e-03
DAAM2	18143	extracellular exosome	GO:0070062	cellular component	13.0	283.0	2.041e-01	1.606e-01	2.594e-01	2.005e-01	1.515e-01	2.653e-01	5.165e-01	8.472e-03
TNFRSF12A	18152	positive regulation of extrinsic apoptotic signaling pathway	GO:2001238	biological process	39.0	7.0	1.554e-01	8.056e-02	2.996e-01	1.105e-02	5.284e-03	2.311e-02	8.490e-01	7.546e-03
TNFRSF12A	18152	necroptotic process	GO:0070266	biological process	39.0	44.0	1.559e-01	8.072e-02	3.010e-01	1.914e-02	1.037e-02	3.533e-02	8.099e-01	7.075e-03
TNFRSF12A	18152	positive regulation of wound healing	GO:0090303	biological process	39.0	66.0	1.599e-01	7.772e-02	3.288e-01	2.531e-02	8.270e-03	7.743e-02	7.832e-01	1.728e-02
TNFRSF12A	18152	regulation of wound healing	GO:0061041	biological process	39.0	12.0	1.817e-01	8.341e-02	3.958e-01	4.813e-02	5.941e-03	3.899e-01	7.020e-01	4.175e-02
TNFRSF12A	18152	innate immune response	GO:0045087	biological process	39.0	173.0	1.870e-01	1.153e-01	3.033e-01	3.882e-02	2.246e-02	6.711e-02	7.475e-01	8.525e-03
TNFRSF12A	18152	cell killing	GO:0001906	biological process	39.0	93.0	2.157e-01	1.432e-01	3.249e-01	6.259e-02	3.872e-02	1.012e-01	6.953e-01	9.047e-03
TNFRSF12A	18152	cytokine production	GO:0001816	biological process	39.0	327.0	2.179e-01	1.500e-01	3.165e-01	6.307e-02	4.728e-02	8.412e-02	6.952e-01	5.334e-03
TNFRSF12A	18152	positive regulation of apoptotic process	GO:0043065	biological process	39.0	40.0	2.261e-01	1.492e-01	3.428e-01	7.790e-02	3.779e-02	1.606e-01	6.659e-01	1.474e-02
TNFRSF12A	18152	signal transduction	GO:0007165	biological process	39.0	443.0	2.672e-01	2.009e-01	3.553e-01	1.154e-01	8.169e-02	1.630e-01	6.126e-01	7.902e-03
TNFRSF12A	18152	immune response	GO:0006955	biological process	39.0	384.0	2.703e-01	2.185e-01	3.344e-01	1.153e-01	9.483e-02	1.402e-01	6.132e-01	4.578e-03
TNFRSF12A	18152	inflammatory response	GO:0006954	biological process	39.0	563.0	2.780e-01	2.192e-01	3.526e-01	1.511e-01	1.208e-01	1.889e-01	5.691e-01	5.964e-03
TNFRSF12A	18152	angiogenesis	GO:0001525	biological process	39.0	434.0	2.780e-01	2.192e-01	3.526e-01	1.568e-01	1.215e-01	2.023e-01	5.625e-01	6.883e-03
TNFRSF12A	18152	cell adhesion	GO:0007155	biological process	39.0	491.0	2.875e-01	2.375e-01	3.482e-01	2.015e-01	1.515e-01	2.681e-01	5.154e-01	8.516e-03
TNFRSF12A	18152	metabolic process	GO:0008152	biological process	39.0	430.0	2.878e-01	2.387e-01	3.470e-01	1.846e-01	1.473e-01	2.313e-01	5.327e-01	6.568e-03
TNFRSF12A	18152	cell cycle	GO:0007049	biological process	39.0	660.0	2.886e-01	2.401e-01	3.469e-01	2.122e-01	1.697e-01	2.653e-01	5.055e-01	6.876e-03
TNFRSF12A	18152	cell growth	GO:0016049	biological process	39.0	732.0	2.886e-01	2.401e-01	3.469e-01	2.282e-01	1.849e-01	2.815e-01	4.906e-01	6.678e-03
TNFRSF12A	18152	cell differentiation	GO:0030154	biological process	39.0	957.0	2.889e-01	2.407e-01	3.468e-01	2.332e-01	1.854e-01	2.934e-01	4.859e-01	7.285e-03
TNFRSF12A	18152	cell death	GO:0008219	biological process	39.0	887.0	2.893e-01	2.425e-01	3.450e-01	2.315e-01	1.908e-01	2.809e-01	4.876e-01	6.201e-03
TNFRSF12A	18152	cell migration	GO:0016477	biological process	39.0	710.0	2.940e-01	2.492e-01	3.470e-01	2.626e-01	2.155e-01	3.200e-01	4.604e-01	6.734e-03
TNFRSF12A	18152	apoptotic process	GO:0006915	biological process	39.0	1139.0	2.949e-01	2.480e-01	3.507e-01	2.655e-01	2.242e-01	3.146e-01	4.580e-01	5.797e-03
TNFRSF12A	18152	cell proliferation	GO:0008283	biological process	39.0	1297.0	3.089e-01	2.595e-01	3.678e-01	2.955e-01	2.482e-01	3.518e-01	4.333e-01	6.278e-03
TNFRSF12A	18152	extracellular matrix	GO:0031012	cellular component	39.0	166.0	2.670e-01	1.929e-01	3.697e-01	1.348e-01	6.782e-02	2.680e-01	5.849e-01	1.656e-02
TNFRSF12A	18152	protein binding	GO:0005515	molecular function	39.0	1467.0	5.659e-01	4.852e-01	6.601e-01	5.659e-01	4.852e-01	6.601e-01	2.469e-01	8.238e-03
TXNRD2	18155	chromatin assembly	GO:0031497	biological process	44.0	24.0	3.852e-01	3.308e-01	4.486e-01	7.161e-02	3.046e-02	1.684e-01	6.758e-01	1.599e-02
TXNRD2	18155	generation of precursor metabolites and energy	GO:0006091	biological process	44.0	158.0	3.852e-01	3.308e-01	4.486e-01	9.235e-02	6.058e-02	1.408e-01	6.450e-01	9.347e-03
TXNRD2	18155	hemopoiesis	GO:0030097	biological process	44.0	111.0	3.852e-01	3.308e-01	4.486e-01	1.066e-01	8.873e-02	1.281e-01	6.251e-01	4.087e-03
TXNRD2	18155	metabolic process	GO:0008152	biological process	44.0	430.0	3.852e-01	3.308e-01	4.486e-01	1.324e-01	9.519e-02	1.841e-01	5.908e-01	8.327e-03
TXNRD2	18155	homeostatic process	GO:0042592	biological process	44.0	360.0	3.852e-01	3.308e-01	4.486e-01	1.757e-01	1.458e-01	2.116e-01	5.422e-01	5.315e-03
TXNRD2	18155	angiogenesis	GO:0001525	biological process	44.0	434.0	3.852e-01	3.308e-01	4.486e-01	2.062e-01	1.746e-01	2.434e-01	5.115e-01	4.999e-03
TXNRD2	18155	transcription, DNA-templated	GO:0006351	biological process	44.0	778.0	3.852e-01	3.308e-01	4.486e-01	2.143e-01	1.728e-01	2.657e-01	5.035e-01	6.737e-03
TXNRD2	18155	cell death	GO:0008219	biological process	44.0	887.0	3.852e-01	3.308e-01	4.486e-01	2.241e-01	1.806e-01	2.781e-01	4.943e-01	6.815e-03
TXNRD2	18155	cell cycle	GO:0007049	biological process	44.0	660.0	3.852e-01	3.308e-01	4.486e-01	2.249e-01	1.905e-01	2.655e-01	4.938e-01	5.201e-03
TXNRD2	18155	transport	GO:0006810	biological process	44.0	525.0	3.852e-01	3.308e-01	4.486e-01	2.302e-01	1.858e-01	2.852e-01	4.887e-01	6.863e-03
TXNRD2	18155	cell growth	GO:0016049	biological process	44.0	732.0	3.852e-01	3.308e-01	4.486e-01	2.428e-01	2.046e-01	2.881e-01	4.776e-01	5.588e-03
TXNRD2	18155	apoptotic process	GO:0006915	biological process	44.0	1139.0	3.884e-01	3.376e-01	4.469e-01	2.859e-01	2.413e-01	3.387e-01	4.412e-01	6.011e-03
TXNRD2	18155	cell differentiation	GO:0030154	biological process	44.0	957.0	3.884e-01	3.376e-01	4.469e-01	2.872e-01	2.387e-01	3.456e-01	4.400e-01	6.606e-03
TXNRD2	18155	cell proliferation	GO:0008283	biological process	44.0	1297.0	3.960e-01	3.424e-01	4.579e-01	3.228e-01	2.762e-01	3.771e-01	4.121e-01	5.891e-03
TXNRD2	18155	cell migration	GO:0016477	biological process	44.0	710.0	3.973e-01	3.436e-01	4.593e-01	3.349e-01	2.978e-01	3.766e-01	4.030e-01	4.512e-03
TXNRD2	18155	cell redox homeostasis	GO:0045454	biological process	44.0	6.0	4.339e-01	2.936e-01	6.412e-01	2.493e-01	6.127e-02	1.014e+00	4.485e-01	4.554e-02
TXNRD2	18155	mitochondrion	GO:0005739	cellular component	44.0	163.0	3.858e-01	3.327e-01	4.474e-01	2.325e-01	1.467e-01	3.683e-01	4.848e-01	1.488e-02
TXNRD2	18155	cytosol	GO:0005829	cellular component	44.0	407.0	5.994e-01	5.168e-01	6.952e-01	5.506e-01	4.657e-01	6.510e-01	2.565e-01	8.967e-03
TXNRD2	18155	cytoplasm	GO:0005737	cellular component	44.0	483.0	6.015e-01	5.202e-01	6.955e-01	5.926e-01	5.103e-01	6.882e-01	2.302e-01	8.395e-03
TXNRD2	18155	oxidoreductase activity, acting on a sulfur group of donors	GO:0016667	molecular function	44.0	21.0	3.691e-01	2.665e-01	5.111e-01	3.498e-02	1.007e-02	1.214e-01	7.523e-01	1.931e-02
TXNRD2	18155	thioredoxin-disulfide reductase activity	GO:0004791	molecular function	44.0	4.0	3.691e-01	2.665e-01	5.111e-01	7.491e-02	2.734e-02	2.053e-01	6.685e-01	1.876e-02
TXNRD2	18155	protein binding	GO:0005515	molecular function	44.0	1467.0	6.031e-01	5.267e-01	6.905e-01	5.945e-01	5.090e-01	6.944e-01	2.289e-01	8.946e-03
MPP6	18167	extracellular exosome	GO:0070062	cellular component	5.0	283.0	4.869e-01	3.806e-01	6.227e-01	4.801e-01	3.690e-01	6.248e-01	3.007e-01	1.255e-02
MPP6	18167	protein binding	GO:0005515	molecular function	5.0	1467.0	4.869e-01	3.806e-01	6.227e-01	4.587e-01	3.401e-01	6.186e-01	3.143e-01	1.420e-02
CMPK1	18170	tricarboxylic acid cycle	GO:0006099	biological process	122.0	42.0	5.674e-02	3.427e-02	9.393e-02	5.662e-03	2.780e-03	1.153e-02	8.896e-01	6.108e-03
CMPK1	18170	oxidative phosphorylation	GO:0006119	biological process	122.0	109.0	5.674e-02	3.427e-02	9.393e-02	6.184e-03	3.135e-03	1.219e-02	8.846e-01	5.922e-03
CMPK1	18170	generation of precursor metabolites and energy	GO:0006091	biological process	122.0	158.0	5.674e-02	3.427e-02	9.393e-02	8.915e-03	3.853e-03	2.063e-02	8.624e-01	8.043e-03
CMPK1	18170	response to stress	GO:0006950	biological process	122.0	234.0	5.674e-02	3.427e-02	9.393e-02	9.454e-03	4.421e-03	2.022e-02	8.590e-01	7.341e-03
CMPK1	18170	necrotic cell death	GO:0070265	biological process	122.0	251.0	5.674e-02	3.427e-02	9.393e-02	1.318e-02	6.690e-03	2.598e-02	8.372e-01	7.166e-03
CMPK1	18170	biosynthetic process	GO:0009058	biological process	122.0	284.0	5.674e-02	3.427e-02	9.393e-02	1.385e-02	6.280e-03	3.056e-02	8.332e-01	8.691e-03
CMPK1	18170	metabolic process	GO:0008152	biological process	122.0	430.0	5.674e-02	3.427e-02	9.393e-02	1.440e-02	6.630e-03	3.127e-02	8.306e-01	8.489e-03
CMPK1	18170	cytokine production	GO:0001816	biological process	122.0	327.0	5.674e-02	3.427e-02	9.393e-02	1.680e-02	8.344e-03	3.384e-02	8.196e-01	8.080e-03
CMPK1	18170	immune response	GO:0006955	biological process	122.0	384.0	5.696e-02	3.451e-02	9.401e-02	1.846e-02	8.779e-03	3.880e-02	8.123e-01	8.758e-03
CMPK1	18170	nucleoside diphosphate phosphorylation	GO:0006165	biological process	122.0	15.0	5.720e-02	3.424e-02	9.556e-02	2.049e-02	9.014e-03	4.658e-02	8.035e-01	1.048e-02
CMPK1	18170	homeostatic process	GO:0042592	biological process	122.0	360.0	5.749e-02	3.493e-02	9.463e-02	2.224e-02	1.070e-02	4.623e-02	7.973e-01	9.294e-03
CMPK1	18170	inflammatory response	GO:0006954	biological process	122.0	563.0	5.749e-02	3.493e-02	9.463e-02	2.403e-02	1.278e-02	4.515e-02	7.914e-01	8.169e-03
CMPK1	18170	cellular senescence	GO:0090398	biological process	122.0	315.0	5.767e-02	3.502e-02	9.498e-02	2.605e-02	1.485e-02	4.567e-02	7.847e-01	7.465e-03
CMPK1	18170	proteolysis	GO:0006508	biological process	122.0	254.0	5.773e-02	3.504e-02	9.512e-02	2.433e-02	1.219e-02	4.857e-02	7.900e-01	8.989e-03
CMPK1	18170	autophagy	GO:0006914	biological process	122.0	385.0	5.774e-02	3.505e-02	9.511e-02	2.619e-02	1.530e-02	4.485e-02	7.843e-01	7.298e-03
CMPK1	18170	G1 phase	GO:0051318	biological process	122.0	72.0	5.912e-02	3.636e-02	9.613e-02	3.305e-02	1.673e-02	6.529e-02	7.626e-01	9.599e-03
CMPK1	18170	endocytosis	GO:0006897	biological process	122.0	244.0	5.930e-02	3.775e-02	9.316e-02	3.300e-02	2.301e-02	4.730e-02	7.641e-01	5.193e-03
CMPK1	18170	cytokinesis	GO:0000910	biological process	122.0	86.0	5.946e-02	3.807e-02	9.287e-02	3.431e-02	2.329e-02	5.056e-02	7.603e-01	5.715e-03
CMPK1	18170	nucleoside triphosphate biosynthetic process	GO:0009142	biological process	122.0	9.0	5.998e-02	3.505e-02	1.026e-01	2.909e-02	1.030e-02	8.222e-02	7.718e-01	1.524e-02
CMPK1	18170	signal transduction	GO:0007165	biological process	122.0	443.0	6.012e-02	3.728e-02	9.695e-02	3.329e-02	1.888e-02	5.870e-02	7.624e-01	8.059e-03
CMPK1	18170	transport	GO:0006810	biological process	122.0	525.0	6.064e-02	3.673e-02	1.001e-01	3.567e-02	1.955e-02	6.507e-02	7.556e-01	8.896e-03
CMPK1	18170	cell death	GO:0008219	biological process	122.0	887.0	6.127e-02	3.700e-02	1.015e-01	3.851e-02	2.256e-02	6.573e-02	7.484e-01	8.129e-03
CMPK1	18170	angiogenesis	GO:0001525	biological process	122.0	434.0	6.129e-02	3.632e-02	1.034e-01	3.434e-02	1.780e-02	6.624e-02	7.590e-01	9.699e-03
CMPK1	18170	cell adhesion	GO:0007155	biological process	122.0	491.0	6.209e-02	3.650e-02	1.056e-01	4.031e-02	2.215e-02	7.337e-02	7.435e-01	9.390e-03
CMPK1	18170	cell cycle	GO:0007049	biological process	122.0	660.0	6.303e-02	3.622e-02	1.097e-01	4.604e-02	2.648e-02	8.004e-02	7.298e-01	9.179e-03
CMPK1	18170	cell growth	GO:0016049	biological process	122.0	732.0	6.321e-02	3.623e-02	1.103e-01	4.749e-02	2.692e-02	8.376e-02	7.264e-01	9.489e-03
CMPK1	18170	localization	GO:0051179	biological process	122.0	608.0	6.329e-02	3.681e-02	1.088e-01	4.734e-02	3.000e-02	7.469e-02	7.274e-01	7.586e-03
CMPK1	18170	epithelial to mesenchymal transition	GO:0001837	biological process	122.0	391.0	6.367e-02	3.677e-02	1.102e-01	4.899e-02	2.751e-02	8.727e-02	7.230e-01	9.760e-03
CMPK1	18170	transcription, DNA-templated	GO:0006351	biological process	122.0	778.0	6.422e-02	3.637e-02	1.134e-01	4.938e-02	2.705e-02	9.014e-02	7.220e-01	1.006e-02
CMPK1	18170	developmental process	GO:0032502	biological process	122.0	101.0	6.836e-02	3.282e-02	1.424e-01	4.326e-02	1.061e-02	1.764e-01	7.289e-01	2.218e-02
CMPK1	18170	apoptotic process	GO:0006915	biological process	122.0	1139.0	6.910e-02	4.123e-02	1.158e-01	5.819e-02	3.592e-02	9.425e-02	7.040e-01	8.614e-03
CMPK1	18170	cell migration	GO:0016477	biological process	122.0	710.0	7.101e-02	4.195e-02	1.202e-01	6.198e-02	3.760e-02	1.022e-01	6.963e-01	9.214e-03
CMPK1	18170	cell differentiation	GO:0030154	biological process	122.0	957.0	7.162e-02	3.717e-02	1.380e-01	6.299e-02	3.087e-02	1.285e-01	6.930e-01	1.332e-02
CMPK1	18170	cell proliferation	GO:0008283	biological process	122.0	1297.0	7.570e-02	4.372e-02	1.311e-01	6.929e-02	4.069e-02	1.180e-01	6.825e-01	1.026e-02
CMPK1	18170	extracellular exosome	GO:0070062	cellular component	122.0	283.0	1.766e-01	1.407e-01	2.215e-01	1.675e-01	1.335e-01	2.102e-01	5.507e-01	6.366e-03
CMPK1	18170	nucleolus	GO:0005730	cellular component	122.0	120.0	2.307e-01	1.760e-01	3.024e-01	2.255e-01	1.731e-01	2.937e-01	4.928e-01	8.463e-03
CMPK1	18170	nucleus	GO:0005634	cellular component	122.0	574.0	2.442e-01	1.811e-01	3.294e-01	2.442e-01	1.811e-01	3.294e-01	4.757e-01	9.852e-03
CMPK1	18170	nucleoside diphosphate kinase activity	GO:0004550	molecular function	122.0	6.0	5.674e-02	3.427e-02	9.393e-02	1.552e-02	7.408e-03	3.251e-02	8.253e-01	8.542e-03
CMPK1	18170	nucleoside monophosphate kinase activity	GO:0050145	molecular function	122.0	8.0	5.696e-02	3.451e-02	9.401e-02	1.688e-02	8.794e-03	3.241e-02	8.194e-01	8.062e-03
ERAP1	18173	peptide catabolic process	GO:0043171	biological process	27.0	19.0	1.808e-01	5.310e-02	6.152e-01	4.452e-02	1.083e-02	1.829e-01	7.244e-01	2.603e-02
ERAP1	18173	innate immune response	GO:0045087	biological process	27.0	173.0	4.500e-01	2.991e-01	6.770e-01	1.467e-01	9.950e-02	2.162e-01	5.732e-01	1.026e-02
ERAP1	18173	cytokine production	GO:0001816	biological process	27.0	327.0	5.558e-01	4.287e-01	7.206e-01	2.245e-01	1.609e-01	3.131e-01	4.933e-01	1.031e-02
ERAP1	18173	immune response	GO:0006955	biological process	27.0	384.0	5.796e-01	4.628e-01	7.259e-01	2.626e-01	1.977e-01	3.489e-01	4.598e-01	9.474e-03
ERAP1	18173	proteolysis	GO:0006508	biological process	27.0	254.0	6.307e-01	5.231e-01	7.605e-01	3.423e-01	2.368e-01	4.947e-01	3.955e-01	1.419e-02
ERAP1	18173	inflammatory response	GO:0006954	biological process	27.0	563.0	6.517e-01	5.308e-01	8.001e-01	3.474e-01	2.910e-01	4.147e-01	3.934e-01	6.879e-03
ERAP1	18173	membrane protein ectodomain proteolysis	GO:0006509	biological process	27.0	5.0	6.590e-01	5.056e-01	8.589e-01	4.451e-01	2.768e-01	7.156e-01	3.207e-01	2.088e-02
ERAP1	18173	angiogenesis	GO:0001525	biological process	27.0	434.0	6.720e-01	5.243e-01	8.615e-01	4.187e-01	3.370e-01	5.202e-01	3.424e-01	9.591e-03
ERAP1	18173	cell growth	GO:0016049	biological process	27.0	732.0	6.811e-01	5.331e-01	8.702e-01	5.136e-01	4.250e-01	6.205e-01	2.799e-01	9.550e-03
ERAP1	18173	cell differentiation	GO:0030154	biological process	27.0	957.0	6.819e-01	5.349e-01	8.693e-01	5.171e-01	3.902e-01	6.851e-01	2.764e-01	1.420e-02
ERAP1	18173	extracellular region	GO:0005576	cellular component	27.0	22.0	6.703e-01	5.111e-01	8.793e-01	4.459e-01	2.478e-01	8.022e-01	3.165e-01	2.810e-02
ERAP1	18173	extracellular space	GO:0005615	cellular component	27.0	73.0	6.801e-01	5.306e-01	8.716e-01	4.931e-01	3.691e-01	6.586e-01	2.918e-01	1.443e-02
ERAP1	18173	extracellular exosome	GO:0070062	cellular component	27.0	283.0	8.323e-01	7.393e-01	9.370e-01	7.384e-01	6.321e-01	8.625e-01	1.375e-01	1.162e-02
ERAP1	18173	membrane	GO:0016020	cellular component	27.0	269.0	8.635e-01	7.923e-01	9.410e-01	8.012e-01	7.338e-01	8.747e-01	9.690e-02	7.434e-03
ERAP1	18173	cytoplasm	GO:0005737	cellular component	27.0	483.0	8.732e-01	8.008e-01	9.521e-01	8.695e-01	8.000e-01	9.451e-01	4.521e-02	9.140e-03
ERAP1	18173	aminopeptidase activity	GO:0004177	molecular function	27.0	8.0	3.147e-02	2.034e-02	4.869e-02	2.011e-03	1.436e-03	2.815e-03	9.474e-01	2.814e-03
ERAP1	18173	metalloexopeptidase activity	GO:0008235	molecular function	27.0	6.0	3.179e-02	2.038e-02	4.961e-02	2.985e-03	2.052e-03	4.343e-03	9.252e-01	3.241e-03
ERAP1	18173	peptide binding	GO:0042277	molecular function	27.0	16.0	4.199e-02	1.769e-02	9.964e-02	5.666e-03	2.126e-03	1.510e-02	8.889e-01	8.785e-03
ERAP1	18173	metalloaminopeptidase activity	GO:0070006	molecular function	27.0	4.0	5.755e-02	2.884e-02	1.149e-01	9.725e-03	4.841e-03	1.954e-02	8.574e-01	6.851e-03
ERAP1	18173	endopeptidase activity	GO:0004175	molecular function	27.0	15.0	2.256e-01	5.581e-02	9.118e-01	5.552e-02	1.284e-02	2.401e-01	6.997e-01	2.520e-02
ERAP1	18173	interleukin-6 receptor binding	GO:0005138	molecular function	27.0	3.0	3.621e-01	1.617e-01	8.110e-01	1.218e-01	4.581e-02	3.237e-01	5.976e-01	2.343e-02
ERAP1	18173	zinc ion binding	GO:0008270	molecular function	27.0	28.0	6.948e-01	5.321e-01	9.072e-01	5.552e-01	4.066e-01	7.583e-01	2.512e-01	1.654e-02
ERAP1	18173	protein binding	GO:0005515	molecular function	27.0	1467.0	8.665e-01	7.956e-01	9.436e-01	8.423e-01	7.455e-01	9.517e-01	6.526e-02	1.164e-02
VPS33A	18179	vesicle-mediated transport	GO:0016192	biological process	17.0	26.0	2.469e-02	1.446e-02	4.215e-02	2.620e-03	1.324e-03	5.184e-03	9.327e-01	5.860e-03
VPS33A	18179	regulation of lysosomal lumen pH	GO:0035751	biological process	17.0	4.0	2.510e-02	1.418e-02	4.445e-02	3.233e-03	1.861e-03	5.617e-03	9.206e-01	4.702e-03
VPS33A	18179	melanosome localization	GO:0032400	biological process	17.0	4.0	5.197e-02	2.527e-02	1.069e-01	1.618e-02	6.908e-03	3.788e-02	8.215e-01	1.065e-02
VPS33A	18179	endosome to lysosome transport	GO:0008333	biological process	17.0	11.0	5.745e-02	2.768e-02	1.192e-01	2.427e-02	9.220e-03	6.386e-02	7.884e-01	1.363e-02
VPS33A	18179	autophagosome maturation	GO:0097352	biological process	17.0	3.0	6.530e-02	2.292e-02	1.860e-01	3.342e-02	8.171e-03	1.367e-01	7.550e-01	2.148e-02
VPS33A	18179	lysosome localization	GO:0032418	biological process	17.0	5.0	6.595e-02	2.917e-02	1.491e-01	3.072e-02	1.073e-02	8.799e-02	7.670e-01	1.452e-02
VPS33A	18179	cell death	GO:0008219	biological process	17.0	887.0	3.922e-01	3.294e-01	4.671e-01	3.634e-01	2.996e-01	4.408e-01	3.815e-01	7.784e-03
VPS33A	18179	AP-3 adaptor complex	GO:0030123	cellular component	17.0	3.0	5.060e-02	2.757e-02	9.285e-02	1.515e-02	5.171e-03	4.439e-02	8.253e-01	1.254e-02
VPS33A	18179	late endosome	GO:0005770	cellular component	17.0	17.0	5.316e-02	2.488e-02	1.136e-01	1.759e-02	5.918e-03	5.226e-02	8.142e-01	1.247e-02
VPS33A	18179	HOPS complex	GO:0030897	cellular component	17.0	6.0	8.333e-02	3.193e-02	2.175e-01	4.949e-02	1.803e-02	1.359e-01	7.185e-01	1.653e-02
VPS33A	18179	early endosome	GO:0005769	cellular component	17.0	27.0	9.265e-02	3.340e-02	2.570e-01	5.948e-02	1.803e-02	1.962e-01	6.942e-01	2.397e-02
VPS33A	18179	clathrin complex	GO:0071439	cellular component	17.0	4.0	9.407e-02	3.335e-02	2.654e-01	6.440e-02	2.143e-02	1.935e-01	6.867e-01	1.928e-02
VPS33A	18179	perinuclear region of cytoplasm	GO:0048471	cellular component	17.0	45.0	2.525e-01	1.425e-01	4.476e-01	2.123e-01	1.121e-01	4.021e-01	5.013e-01	2.032e-02
VPS33A	18179	lysosomal membrane	GO:0005765	cellular component	17.0	34.0	2.726e-01	1.610e-01	4.616e-01	2.314e-01	1.352e-01	3.963e-01	4.848e-01	1.766e-02
VPS33A	18179	protein binding	GO:0005515	molecular function	17.0	1467.0	4.547e-01	3.651e-01	5.664e-01	4.547e-01	3.651e-01	5.664e-01	3.181e-01	9.998e-03
BSPRY	18232				nan	nan
PARL	18253	regulation of protein targeting to mitochondrion	GO:1903214	biological process	13.0	8.0	1.576e-01	4.924e-02	5.045e-01	3.330e-02	5.433e-03	2.041e-01	7.479e-01	3.254e-02
PARL	18253	regulation of mitochondrion organization	GO:0010821	biological process	13.0	13.0	1.884e-01	6.724e-02	5.277e-01	7.711e-02	2.239e-02	2.656e-01	6.603e-01	2.764e-02
PARL	18253	regulation of proteolysis	GO:0030162	biological process	13.0	14.0	2.224e-01	1.026e-01	4.823e-01	1.179e-01	4.353e-02	3.192e-01	6.014e-01	2.751e-02
PARL	18253	regulation of reactive oxygen species metabolic process	GO:2000377	biological process	13.0	11.0	2.638e-01	1.109e-01	6.271e-01	1.611e-01	4.590e-02	5.655e-01	5.410e-01	4.042e-02
PARL	18253	proteolysis	GO:0006508	biological process	13.0	254.0	3.139e-01	1.752e-01	5.624e-01	2.192e-01	1.222e-01	3.933e-01	4.955e-01	1.864e-02
PARL	18253	cell death	GO:0008219	biological process	13.0	887.0	4.448e-01	3.515e-01	5.627e-01	3.832e-01	3.252e-01	4.515e-01	3.674e-01	6.798e-03
PARL	18253	endopeptidase activity	GO:0004175	molecular function	13.0	15.0	1.587e-01	5.044e-02	4.995e-01	4.103e-02	7.687e-03	2.190e-01	7.300e-01	2.799e-02
PARL	18253	protein binding	GO:0005515	molecular function	13.0	1467.0	6.765e-01	5.752e-01	7.957e-01	6.765e-01	5.752e-01	7.957e-01	1.771e-01	1.110e-02
FMNL2	18267	cortical actin cytoskeleton organization	GO:0030866	biological process	20.0	8.0	4.317e-02	1.983e-02	9.397e-02	4.689e-03	2.801e-03	7.849e-03	9.003e-01	4.285e-03
FMNL2	18267	cytoskeleton organization	GO:0007010	biological process	20.0	36.0	5.503e-02	1.993e-02	1.520e-01	9.710e-03	3.198e-03	2.949e-02	8.562e-01	1.044e-02
FMNL2	18267	regulation of cell morphogenesis	GO:0022604	biological process	20.0	14.0	1.501e-01	7.393e-02	3.049e-01	4.094e-02	2.016e-02	8.315e-02	7.411e-01	1.149e-02
FMNL2	18267	cell adhesion	GO:0007155	biological process	20.0	491.0	2.935e-01	2.352e-01	3.664e-01	1.607e-01	1.190e-01	2.170e-01	5.578e-01	8.003e-03
FMNL2	18267	epithelial to mesenchymal transition	GO:0001837	biological process	20.0	391.0	2.935e-01	2.352e-01	3.664e-01	1.688e-01	1.394e-01	2.045e-01	5.495e-01	5.310e-03
FMNL2	18267	cell migration	GO:0016477	biological process	20.0	710.0	2.935e-01	2.352e-01	3.664e-01	1.829e-01	1.430e-01	2.339e-01	5.344e-01	7.040e-03
FMNL2	18267	cell cycle	GO:0007049	biological process	20.0	660.0	2.959e-01	2.362e-01	3.707e-01	2.142e-01	1.703e-01	2.694e-01	5.035e-01	6.988e-03
FMNL2	18267	transcription, DNA-templated	GO:0006351	biological process	20.0	778.0	3.023e-01	2.463e-01	3.711e-01	2.583e-01	2.071e-01	3.222e-01	4.639e-01	7.346e-03
FMNL2	18267	cell proliferation	GO:0008283	biological process	20.0	1297.0	3.030e-01	2.466e-01	3.723e-01	2.950e-01	2.402e-01	3.623e-01	4.336e-01	7.262e-03
FMNL2	18267	apoptotic process	GO:0006915	biological process	20.0	1139.0	3.030e-01	2.466e-01	3.723e-01	3.024e-01	2.459e-01	3.720e-01	4.277e-01	7.464e-03
FMNL2	18267	cadherin binding	GO:0045296	molecular function	20.0	45.0	2.935e-01	2.352e-01	3.664e-01	1.963e-01	1.549e-01	2.487e-01	5.209e-01	7.032e-03
TRERF1	18273	immune response	GO:0006955	biological process	87.0	384.0	1.769e-01	1.399e-01	2.238e-01	6.186e-02	4.856e-02	7.881e-02	6.977e-01	4.466e-03
TRERF1	18273	cellular senescence	GO:0090398	biological process	87.0	315.0	1.769e-01	1.399e-01	2.238e-01	6.301e-02	3.888e-02	1.021e-01	6.946e-01	8.576e-03
TRERF1	18273	cytokine production	GO:0001816	biological process	87.0	327.0	1.769e-01	1.399e-01	2.238e-01	6.609e-02	3.961e-02	1.103e-01	6.885e-01	9.660e-03
TRERF1	18273	necrotic cell death	GO:0070265	biological process	87.0	251.0	1.769e-01	1.399e-01	2.238e-01	7.281e-02	5.132e-02	1.033e-01	6.773e-01	6.648e-03
TRERF1	18273	positive regulation of transcription, DNA-templated	GO:0045893	biological process	87.0	85.0	1.769e-01	1.399e-01	2.238e-01	7.720e-02	5.174e-02	1.152e-01	6.694e-01	8.006e-03
TRERF1	18273	glycolytic process	GO:0006096	biological process	87.0	162.0	1.769e-01	1.399e-01	2.238e-01	7.616e-02	3.838e-02	1.511e-01	6.693e-01	1.366e-02
TRERF1	18273	regulation of transcription by RNA polymerase II	GO:0006357	biological process	87.0	113.0	1.769e-01	1.399e-01	2.238e-01	9.042e-02	7.050e-02	1.160e-01	6.487e-01	5.278e-03
TRERF1	18273	cellular component biogenesis	GO:0044085	biological process	87.0	237.0	1.769e-01	1.399e-01	2.238e-01	9.667e-02	6.473e-02	1.444e-01	6.385e-01	9.058e-03
TRERF1	18273	signal transduction	GO:0007165	biological process	87.0	443.0	1.769e-01	1.399e-01	2.238e-01	9.639e-02	5.424e-02	1.713e-01	6.378e-01	1.240e-02
TRERF1	18273	transcription, DNA-templated	GO:0006351	biological process	87.0	778.0	1.769e-01	1.399e-01	2.238e-01	9.807e-02	7.208e-02	1.334e-01	6.369e-01	6.690e-03
TRERF1	18273	angiogenesis	GO:0001525	biological process	87.0	434.0	1.769e-01	1.399e-01	2.238e-01	9.912e-02	6.433e-02	1.527e-01	6.348e-01	9.312e-03
TRERF1	18273	inflammatory response	GO:0006954	biological process	87.0	563.0	1.769e-01	1.399e-01	2.238e-01	1.016e-01	7.591e-02	1.360e-01	6.318e-01	6.410e-03
TRERF1	18273	homeostatic process	GO:0042592	biological process	87.0	360.0	1.769e-01	1.399e-01	2.238e-01	1.135e-01	8.611e-02	1.496e-01	6.153e-01	6.361e-03
TRERF1	18273	cell adhesion	GO:0007155	biological process	87.0	491.0	1.769e-01	1.399e-01	2.238e-01	1.161e-01	8.992e-02	1.498e-01	6.120e-01	5.909e-03
TRERF1	18273	metabolic process	GO:0008152	biological process	87.0	430.0	1.769e-01	1.399e-01	2.238e-01	1.178e-01	8.160e-02	1.700e-01	6.093e-01	8.428e-03
TRERF1	18273	cell cycle	GO:0007049	biological process	87.0	660.0	1.769e-01	1.399e-01	2.238e-01	1.183e-01	8.248e-02	1.696e-01	6.086e-01	8.302e-03
TRERF1	18273	translation	GO:0006412	biological process	87.0	375.0	1.771e-01	1.406e-01	2.232e-01	9.654e-02	7.202e-02	1.294e-01	6.393e-01	6.442e-03
TRERF1	18273	pH reduction	GO:0045851	biological process	87.0	77.0	1.775e-01	1.422e-01	2.216e-01	6.586e-02	3.039e-02	1.427e-01	6.870e-01	1.487e-02
TRERF1	18273	cell death	GO:0008219	biological process	87.0	887.0	1.780e-01	1.433e-01	2.211e-01	1.297e-01	1.088e-01	1.546e-01	5.948e-01	4.301e-03
TRERF1	18273	autophagy	GO:0006914	biological process	87.0	385.0	1.782e-01	1.446e-01	2.196e-01	1.188e-01	9.137e-02	1.544e-01	6.084e-01	6.248e-03
TRERF1	18273	cell growth	GO:0016049	biological process	87.0	732.0	1.791e-01	1.391e-01	2.306e-01	1.358e-01	9.872e-02	1.867e-01	5.867e-01	7.860e-03
TRERF1	18273	cell differentiation	GO:0030154	biological process	87.0	957.0	1.797e-01	1.380e-01	2.340e-01	1.343e-01	9.103e-02	1.982e-01	5.881e-01	9.683e-03
TRERF1	18273	cell migration	GO:0016477	biological process	87.0	710.0	1.903e-01	1.542e-01	2.349e-01	1.632e-01	1.289e-01	2.066e-01	5.554e-01	6.367e-03
TRERF1	18273	apoptotic process	GO:0006915	biological process	87.0	1139.0	1.917e-01	1.546e-01	2.376e-01	1.633e-01	1.313e-01	2.031e-01	5.554e-01	5.899e-03
TRERF1	18273	cell proliferation	GO:0008283	biological process	87.0	1297.0	1.949e-01	1.575e-01	2.411e-01	1.773e-01	1.394e-01	2.255e-01	5.403e-01	6.805e-03
TRERF1	18273	transcription factor complex	GO:0005667	cellular component	87.0	30.0	1.769e-01	1.399e-01	2.238e-01	2.877e-02	9.061e-03	9.134e-02	7.714e-01	1.835e-02
TRERF1	18273	histone deacetylase complex	GO:0000118	cellular component	87.0	16.0	1.908e-01	1.185e-01	3.070e-01	1.262e-01	4.586e-02	3.472e-01	5.908e-01	2.636e-02
TRERF1	18273	nucleus	GO:0005634	cellular component	87.0	574.0	2.024e-01	1.689e-01	2.425e-01	1.755e-01	1.405e-01	2.192e-01	5.422e-01	6.354e-03
TRERF1	18273	nucleoplasm	GO:0005654	cellular component	87.0	343.0	2.116e-01	1.678e-01	2.669e-01	1.914e-01	1.478e-01	2.477e-01	5.257e-01	7.829e-03
TRERF1	18273	nucleolus	GO:0005730	cellular component	87.0	120.0	2.319e-01	1.860e-01	2.891e-01	2.244e-01	1.826e-01	2.757e-01	4.941e-01	6.630e-03
TRERF1	18273	cytosol	GO:0005829	cellular component	87.0	407.0	2.854e-01	2.233e-01	3.648e-01	2.854e-01	2.233e-01	3.648e-01	4.411e-01	8.796e-03
TRERF1	18273	transcription factor binding	GO:0008134	molecular function	87.0	62.0	1.769e-01	1.399e-01	2.238e-01	1.813e-02	6.896e-03	4.764e-02	8.124e-01	1.201e-02
TRERF1	18273	DNA-binding transcription factor activity	GO:0003700	molecular function	87.0	72.0	1.769e-01	1.399e-01	2.238e-01	3.023e-02	1.987e-02	4.600e-02	7.720e-01	5.831e-03
TRERF1	18273	transcription regulatory region DNA binding	GO:0044212	molecular function	87.0	52.0	1.769e-01	1.399e-01	2.238e-01	3.306e-02	2.095e-02	5.217e-02	7.636e-01	6.744e-03
ALG1	18294	protein glycosylation	GO:0006486	biological process	46.0	19.0	8.060e-02	3.409e-02	1.905e-01	6.199e-03	1.243e-03	3.093e-02	8.807e-01	1.621e-02
ALG1	18294	response to hypoxia	GO:0001666	biological process	46.0	76.0	1.545e-01	9.557e-02	2.499e-01	3.572e-02	2.184e-02	5.843e-02	7.560e-01	7.058e-03
ALG1	18294	metabolic process	GO:0008152	biological process	46.0	430.0	1.555e-01	9.462e-02	2.554e-01	4.945e-02	2.171e-02	1.126e-01	7.201e-01	1.445e-02
ALG1	18294	homeostatic process	GO:0042592	biological process	46.0	360.0	1.555e-01	9.474e-02	2.554e-01	6.524e-02	3.250e-02	1.310e-01	6.887e-01	1.374e-02
ALG1	18294	cytokine production	GO:0001816	biological process	46.0	327.0	1.555e-01	9.474e-02	2.554e-01	7.033e-02	3.178e-02	1.556e-01	6.786e-01	1.505e-02
ALG1	18294	DNA damage checkpoint	GO:0000077	biological process	46.0	139.0	1.562e-01	9.616e-02	2.538e-01	7.980e-02	4.653e-02	1.369e-01	6.641e-01	1.109e-02
ALG1	18294	cell death	GO:0008219	biological process	46.0	887.0	1.562e-01	9.616e-02	2.538e-01	9.208e-02	5.760e-02	1.472e-01	6.450e-01	1.074e-02
ALG1	18294	cell adhesion	GO:0007155	biological process	46.0	491.0	1.562e-01	9.616e-02	2.538e-01	9.158e-02	4.858e-02	1.726e-01	6.445e-01	1.402e-02
ALG1	18294	signal transduction	GO:0007165	biological process	46.0	443.0	1.564e-01	9.637e-02	2.537e-01	9.598e-02	4.946e-02	1.862e-01	6.378e-01	1.422e-02
ALG1	18294	cell cycle	GO:0007049	biological process	46.0	660.0	1.564e-01	9.572e-02	2.556e-01	1.094e-01	6.192e-02	1.934e-01	6.189e-01	1.397e-02
ALG1	18294	cell growth	GO:0016049	biological process	46.0	732.0	1.564e-01	9.572e-02	2.556e-01	1.137e-01	6.367e-02	2.030e-01	6.130e-01	1.443e-02
ALG1	18294	cell migration	GO:0016477	biological process	46.0	710.0	1.566e-01	9.593e-02	2.555e-01	1.311e-01	7.759e-02	2.214e-01	5.909e-01	1.376e-02
ALG1	18294	apoptotic process	GO:0006915	biological process	46.0	1139.0	1.567e-01	9.596e-02	2.558e-01	1.297e-01	8.258e-02	2.036e-01	5.932e-01	1.179e-02
ALG1	18294	cell proliferation	GO:0008283	biological process	46.0	1297.0	1.592e-01	9.559e-02	2.653e-01	1.448e-01	8.642e-02	2.427e-01	5.743e-01	1.420e-02
ALG1	18294	cell differentiation	GO:0030154	biological process	46.0	957.0	1.595e-01	9.518e-02	2.674e-01	1.393e-01	7.050e-02	2.751e-01	5.793e-01	1.787e-02
ALG1	18294	extracellular matrix	GO:0031012	cellular component	46.0	166.0	1.555e-01	9.462e-02	2.554e-01	6.489e-02	2.139e-02	1.969e-01	6.852e-01	2.105e-02
ALG1	18294	endoplasmic reticulum	GO:0005783	cellular component	46.0	97.0	1.662e-01	1.120e-01	2.465e-01	1.238e-01	7.307e-02	2.097e-01	6.004e-01	1.215e-02
ALG1	18294	membrane	GO:0016020	cellular component	46.0	269.0	2.428e-01	1.779e-01	3.313e-01	2.428e-01	1.779e-01	3.313e-01	4.768e-01	1.049e-02
ALG1	18294	mannosyltransferase activity	GO:0000030	molecular function	46.0	15.0	8.944e-02	4.042e-02	1.979e-01	8.645e-03	3.893e-03	1.920e-02	8.643e-01	8.128e-03
MDN1	18302	ribosomal large subunit assembly	GO:0000027	biological process	9.0	4.0	8.194e-02	4.881e-02	1.375e-01	1.444e-02	7.975e-03	2.616e-02	8.310e-01	6.560e-03
MDN1	18302	rRNA processing	GO:0006364	biological process	9.0	18.0	8.261e-02	4.869e-02	1.402e-01	2.065e-02	1.217e-02	3.504e-02	8.042e-01	6.407e-03
MDN1	18302	intermediate filament cytoskeleton	GO:0045111	cellular component	9.0	11.0	6.921e-01	5.710e-01	8.388e-01	3.669e-01	1.816e-01	7.412e-01	3.704e-01	2.988e-02
MDN1	18302	nucleolus	GO:0005730	cellular component	9.0	120.0	7.238e-01	6.230e-01	8.408e-01	4.501e-01	3.417e-01	5.929e-01	3.205e-01	1.242e-02
MDN1	18302	nucleus	GO:0005634	cellular component	9.0	574.0	7.238e-01	6.230e-01	8.408e-01	5.204e-01	4.180e-01	6.477e-01	2.752e-01	1.103e-02
MDN1	18302	cytosol	GO:0005829	cellular component	9.0	407.0	7.238e-01	6.230e-01	8.408e-01	6.593e-01	5.504e-01	7.898e-01	1.879e-01	1.111e-02
MDN1	18302	membrane	GO:0016020	cellular component	9.0	269.0	7.238e-01	6.230e-01	8.408e-01	7.187e-01	6.133e-01	8.422e-01	1.504e-01	1.097e-02
MDN1	18302	protein binding	GO:0005515	molecular function	9.0	1467.0	7.238e-01	6.230e-01	8.408e-01	7.019e-01	5.885e-01	8.371e-01	1.609e-01	1.181e-02
TMLHE	18308	carnitine biosynthetic process	GO:0045329	biological process	6.0	3.0	3.175e-01	8.151e-02	1.237e+00	1.578e-01	3.639e-02	6.842e-01	5.408e-01	4.290e-02
TMLHE	18308	cell cycle	GO:0007049	biological process	6.0	660.0	6.603e-01	4.744e-01	9.192e-01	6.019e-01	4.057e-01	8.931e-01	2.165e-01	2.623e-02
TMLHE	18308	mitochondrion	GO:0005739	cellular component	6.0	163.0	6.533e-01	4.566e-01	9.348e-01	5.993e-01	3.279e-01	1.095e+00	2.132e-01	3.251e-02
TMLHE	18308	oxidoreductase activity, acting on single donors with incorporation of molecular oxygen, incorporation of two atoms of oxygen	GO:0016702	molecular function	6.0	111.0	2.661e-01	7.254e-02	9.759e-01	8.019e-02	2.447e-02	2.628e-01	6.564e-01	2.481e-02
TMLHE	18308	trimethyllysine dioxygenase activity	GO:0050353	molecular function	6.0	2.0	3.277e-01	6.430e-02	1.670e+00	1.541e-01	1.287e-02	1.846e+00	5.084e-01	6.925e-02
RND1	18314	cell-matrix adhesion	GO:0007160	biological process	51.0	37.0	8.995e-02	6.396e-02	1.265e-01	4.291e-03	2.641e-03	6.971e-03	9.051e-01	4.049e-03
RND1	18314	regulation of cell migration	GO:0030334	biological process	51.0	39.0	9.129e-02	6.483e-02	1.286e-01	1.131e-02	5.627e-03	2.273e-02	8.476e-01	6.958e-03
RND1	18314	negative regulation of cell adhesion	GO:0007162	biological process	51.0	10.0	9.202e-02	5.887e-02	1.438e-01	1.105e-02	4.083e-03	2.990e-02	8.478e-01	1.081e-02
RND1	18314	Rho protein signal transduction	GO:0007266	biological process	51.0	15.0	9.235e-02	6.514e-02	1.309e-01	1.489e-02	9.850e-03	2.252e-02	8.294e-01	4.461e-03
RND1	18314	establishment or maintenance of actin cytoskeleton polarity	GO:0030950	biological process	51.0	4.0	1.039e-01	6.465e-02	1.670e-01	2.169e-02	1.169e-02	4.023e-02	8.000e-01	7.732e-03
RND1	18314	actin filament organization	GO:0007015	biological process	51.0	20.0	1.232e-01	7.789e-02	1.949e-01	3.308e-02	1.885e-02	5.807e-02	7.631e-01	7.977e-03
RND1	18314	positive regulation of focal adhesion assembly	GO:0051894	biological process	51.0	67.0	1.233e-01	7.490e-02	2.030e-01	3.315e-02	1.509e-02	7.281e-02	7.615e-01	1.200e-02
RND1	18314	regulation of actin cytoskeleton organization	GO:0032956	biological process	51.0	16.0	1.417e-01	7.971e-02	2.519e-01	4.524e-02	1.866e-02	1.096e-01	7.292e-01	1.555e-02
RND1	18314	establishment or maintenance of cell polarity	GO:0007163	biological process	51.0	18.0	1.625e-01	8.598e-02	3.071e-01	6.821e-02	2.825e-02	1.647e-01	6.815e-01	1.710e-02
RND1	18314	regulation of cell shape	GO:0008360	biological process	51.0	20.0	1.748e-01	9.180e-02	3.329e-01	8.260e-02	3.722e-02	1.833e-01	6.571e-01	1.783e-02
RND1	18314	neuron remodeling	GO:0016322	biological process	51.0	3.0	1.771e-01	1.195e-01	2.625e-01	8.207e-02	4.856e-02	1.387e-01	6.606e-01	1.061e-02
RND1	18314	actin filament bundle assembly	GO:0051017	biological process	51.0	8.0	2.293e-01	9.491e-02	5.538e-01	1.198e-01	3.492e-02	4.113e-01	5.955e-01	3.026e-02
RND1	18314	signal transduction	GO:0007165	biological process	51.0	443.0	3.702e-01	3.265e-01	4.198e-01	2.204e-01	1.941e-01	2.504e-01	4.981e-01	3.995e-03
RND1	18314	cell adhesion	GO:0007155	biological process	51.0	491.0	3.766e-01	3.302e-01	4.296e-01	2.394e-01	2.121e-01	2.701e-01	4.809e-01	3.982e-03
RND1	18314	epithelial to mesenchymal transition	GO:0001837	biological process	51.0	391.0	3.792e-01	3.308e-01	4.346e-01	2.529e-01	2.225e-01	2.873e-01	4.690e-01	4.237e-03
RND1	18314	cell migration	GO:0016477	biological process	51.0	710.0	3.814e-01	3.298e-01	4.412e-01	2.667e-01	2.301e-01	3.091e-01	4.571e-01	4.954e-03
RND1	18314	localization	GO:0051179	biological process	51.0	608.0	3.879e-01	3.235e-01	4.651e-01	2.746e-01	2.247e-01	3.356e-01	4.502e-01	7.073e-03
RND1	18314	cell cycle	GO:0007049	biological process	51.0	660.0	4.218e-01	3.752e-01	4.742e-01	3.158e-01	2.853e-01	3.497e-01	4.177e-01	3.761e-03
RND1	18314	cell growth	GO:0016049	biological process	51.0	732.0	4.332e-01	3.896e-01	4.816e-01	3.588e-01	3.317e-01	3.882e-01	3.853e-01	3.121e-03
RND1	18314	transcription, DNA-templated	GO:0006351	biological process	51.0	778.0	4.383e-01	3.977e-01	4.830e-01	3.775e-01	3.569e-01	3.993e-01	3.719e-01	2.326e-03
RND1	18314	cell proliferation	GO:0008283	biological process	51.0	1297.0	4.570e-01	4.196e-01	4.978e-01	4.147e-01	3.890e-01	4.420e-01	3.460e-01	2.750e-03
RND1	18314	adherens junction	GO:0005912	cellular component	51.0	9.0	9.129e-02	6.483e-02	1.286e-01	1.302e-02	7.674e-03	2.208e-02	8.386e-01	5.538e-03
RND1	18314	cell cortex	GO:0005938	cellular component	51.0	9.0	1.014e-01	5.629e-02	1.828e-01	2.105e-02	6.688e-03	6.622e-02	7.990e-01	1.590e-02
RND1	18314	cell division site	GO:0032153	cellular component	51.0	2.0	1.433e-01	8.836e-02	2.325e-01	5.117e-02	1.891e-02	1.385e-01	7.147e-01	1.754e-02
RND1	18314	actin cytoskeleton	GO:0015629	cellular component	51.0	22.0	1.607e-01	9.969e-02	2.589e-01	7.019e-02	4.095e-02	1.203e-01	6.808e-01	1.067e-02
RND1	18314	cytoplasmic vesicle	GO:0031410	cellular component	51.0	47.0	2.317e-01	1.524e-01	3.524e-01	1.206e-01	7.618e-02	1.909e-01	6.050e-01	1.088e-02
RND1	18314	plasma membrane	GO:0005886	cellular component	51.0	273.0	4.369e-01	3.946e-01	4.838e-01	3.695e-01	3.263e-01	4.183e-01	3.775e-01	5.036e-03
RND1	18314	intracellular membrane-bounded organelle	GO:0043231	cellular component	51.0	134.0	4.652e-01	3.796e-01	5.701e-01	4.209e-01	2.990e-01	5.926e-01	3.394e-01	1.508e-02
RND1	18314	cytoplasm	GO:0005737	cellular component	51.0	483.0	5.053e-01	4.613e-01	5.534e-01	5.041e-01	4.608e-01	5.515e-01	2.869e-01	4.449e-03
RND1	18314	protein kinase binding	GO:0019901	molecular function	51.0	67.0	1.371e-01	9.474e-02	1.983e-01	4.379e-02	3.292e-02	5.824e-02	7.362e-01	4.645e-03
RND1	18314	signaling receptor binding	GO:0005102	molecular function	51.0	91.0	1.531e-01	1.067e-01	2.196e-01	6.218e-02	3.942e-02	9.810e-02	6.963e-01	8.508e-03
RND1	18314	GTPase activity	GO:0003924	molecular function	51.0	29.0	4.263e-01	3.395e-01	5.354e-01	3.387e-01	2.334e-01	4.916e-01	3.981e-01	1.460e-02
RND1	18314	GTP binding	GO:0005525	molecular function	51.0	24.0	4.580e-01	3.552e-01	5.906e-01	4.125e-01	2.727e-01	6.239e-01	3.443e-01	1.747e-02
RND1	18314	protein binding	GO:0005515	molecular function	51.0	1467.0	4.980e-01	4.480e-01	5.535e-01	4.776e-01	4.300e-01	5.306e-01	3.039e-01	5.006e-03
ASXL1	18318	animal organ morphogenesis	GO:0009887	biological process	44.0	32.0	5.956e-02	3.131e-02	1.133e-01	1.228e-02	3.933e-03	3.837e-02	8.399e-01	1.252e-02
ASXL1	18318	monoubiquitinated histone H2A deubiquitination	GO:0035522	biological process	44.0	2.0	6.665e-02	3.533e-02	1.257e-01	1.572e-02	6.433e-03	3.839e-02	8.235e-01	1.114e-02
ASXL1	18318	mitotic cell cycle	GO:0000278	biological process	44.0	170.0	8.960e-02	7.254e-02	1.107e-01	3.048e-02	2.335e-02	3.980e-02	7.717e-01	3.686e-03
ASXL1	18318	positive regulation of transcription by RNA polymerase II	GO:0045944	biological process	44.0	176.0	1.191e-01	7.908e-02	1.795e-01	6.094e-02	3.825e-02	9.710e-02	6.986e-01	8.297e-03
ASXL1	18318	cellular senescence	GO:0090398	biological process	44.0	315.0	1.363e-01	1.167e-01	1.592e-01	7.666e-02	6.563e-02	8.954e-02	6.712e-01	3.101e-03
ASXL1	18318	cell cycle	GO:0007049	biological process	44.0	660.0	1.669e-01	1.438e-01	1.937e-01	1.043e-01	8.985e-02	1.210e-01	6.284e-01	3.359e-03
ASXL1	18318	cell growth	GO:0016049	biological process	44.0	732.0	1.815e-01	1.531e-01	2.151e-01	1.327e-01	1.142e-01	1.541e-01	5.912e-01	3.763e-03
ASXL1	18318	cell differentiation	GO:0030154	biological process	44.0	957.0	1.815e-01	1.531e-01	2.151e-01	1.348e-01	1.097e-01	1.658e-01	5.883e-01	5.300e-03
ASXL1	18318	cell proliferation	GO:0008283	biological process	44.0	1297.0	1.931e-01	1.670e-01	2.233e-01	1.774e-01	1.510e-01	2.084e-01	5.405e-01	4.640e-03
ASXL1	18318	apoptotic process	GO:0006915	biological process	44.0	1139.0	1.931e-01	1.670e-01	2.233e-01	1.784e-01	1.549e-01	2.053e-01	5.395e-01	4.042e-03
ASXL1	18318	PR-DUB complex	GO:0035517	cellular component	44.0	2.0	3.938e-02	2.501e-02	6.202e-02	2.597e-03	1.325e-03	5.090e-03	9.332e-01	5.760e-03
ASXL1	18318	nuclear chromatin	GO:0000790	cellular component	44.0	40.0	9.561e-02	6.879e-02	1.329e-01	3.457e-02	2.346e-02	5.094e-02	7.596e-01	5.828e-03
ASXL1	18318	nucleus	GO:0005634	cellular component	44.0	574.0	1.939e-01	1.638e-01	2.296e-01	1.688e-01	1.340e-01	2.128e-01	5.493e-01	6.396e-03
ASXL1	18318	peroxisome proliferator activated receptor binding	GO:0042975	molecular function	44.0	3.0	5.471e-02	3.118e-02	9.598e-02	8.609e-03	3.640e-03	2.036e-02	8.645e-01	8.240e-03
ASXL1	18318	chromatin binding	GO:0003682	molecular function	44.0	34.0	9.809e-02	7.099e-02	1.355e-01	4.257e-02	3.026e-02	5.989e-02	7.389e-01	5.481e-03
ASXL1	18318	protein binding	GO:0005515	molecular function	44.0	1467.0	2.714e-01	2.273e-01	3.239e-01	2.714e-01	2.273e-01	3.239e-01	4.531e-01	6.082e-03
YPEL3	18327	positive regulation of cellular senescence	GO:2000774	biological process	13.0	6.0	4.678e-02	1.544e-02	1.417e-01	7.796e-03	2.573e-03	2.362e-02	8.696e-01	1.053e-02
YPEL3	18327	epithelial to mesenchymal transition	GO:0001837	biological process	13.0	391.0	2.180e-01	1.635e-01	2.907e-01	1.054e-01	7.635e-02	1.455e-01	6.263e-01	7.386e-03
YPEL3	18327	cellular senescence	GO:0090398	biological process	13.0	315.0	2.180e-01	1.635e-01	2.907e-01	1.083e-01	8.294e-02	1.413e-01	6.226e-01	6.028e-03
YPEL3	18327	cell migration	GO:0016477	biological process	13.0	710.0	2.352e-01	1.778e-01	3.112e-01	1.628e-01	1.199e-01	2.209e-01	5.556e-01	8.235e-03
YPEL3	18327	apoptotic process	GO:0006915	biological process	13.0	1139.0	2.363e-01	1.814e-01	3.080e-01	2.303e-01	1.812e-01	2.928e-01	4.885e-01	7.683e-03
YPEL3	18327	cell proliferation	GO:0008283	biological process	13.0	1297.0	2.363e-01	1.814e-01	3.080e-01	2.354e-01	1.792e-01	3.092e-01	4.837e-01	8.821e-03
TIGD3	18334				nan	nan
TIGD5	18336				nan	nan
ARHGAP20	18357	GTPase activator activity	GO:0005096	molecular function	4.0	24.0	6.020e-02	2.291e-02	1.582e-01	6.020e-02	2.291e-02	1.582e-01	6.961e-01	1.809e-02
ZNF398	18373	nucleus	GO:0005634	cellular component	5.0	574.0	3.406e-01	2.251e-01	5.154e-01	2.555e-01	1.689e-01	3.866e-01	4.648e-01	1.395e-02
ZNF398	18373	sequence-specific DNA binding	GO:0043565	molecular function	5.0	35.0	2.433e-02	1.170e-02	5.060e-02	8.718e-03	6.177e-03	1.230e-02	8.650e-01	3.399e-03
ZNF398	18373	DNA-binding transcription factor activity	GO:0003700	molecular function	5.0	72.0	2.476e-02	1.119e-02	5.479e-02	1.232e-02	5.518e-03	2.752e-02	8.413e-01	8.974e-03
ZNF398	18373	protein binding	GO:0005515	molecular function	5.0	1467.0	4.233e-01	2.713e-01	6.604e-01	4.233e-01	2.713e-01	6.604e-01	3.358e-01	2.030e-02
BZW1	18380	translation	GO:0006412	biological process	6.0	375.0	5.796e-01	4.990e-01	6.732e-01	2.854e-01	2.377e-01	3.428e-01	4.414e-01	6.591e-03
BZW1	18380	membrane	GO:0016020	cellular component	6.0	269.0	5.959e-01	5.100e-01	6.962e-01	5.263e-01	4.176e-01	6.634e-01	2.711e-01	1.220e-02
BZW1	18380	cytoplasm	GO:0005737	cellular component	6.0	483.0	5.959e-01	5.100e-01	6.962e-01	5.728e-01	4.876e-01	6.729e-01	2.425e-01	8.653e-03
BZW1	18380	RNA binding	GO:0003723	molecular function	6.0	212.0	5.796e-01	4.990e-01	6.732e-01	1.711e-01	1.027e-01	2.851e-01	5.448e-01	1.525e-02
BZW1	18380	cadherin binding	GO:0045296	molecular function	6.0	45.0	5.796e-01	4.990e-01	6.732e-01	3.030e-01	2.275e-01	4.036e-01	4.266e-01	1.092e-02
BZW1	18380	protein binding	GO:0005515	molecular function	6.0	1467.0	5.959e-01	5.100e-01	6.962e-01	5.763e-01	4.729e-01	7.022e-01	2.398e-01	1.131e-02
SMARCAD1	18398	chromosome separation	GO:0051304	biological process	22.0	4.0	4.605e-02	2.850e-02	7.439e-02	3.434e-03	1.266e-03	9.320e-03	9.172e-01	8.689e-03
SMARCAD1	18398	ATP-dependent chromatin remodeling	GO:0043044	biological process	22.0	8.0	5.342e-02	3.355e-02	8.508e-02	1.391e-02	7.032e-03	2.753e-02	8.335e-01	7.159e-03
SMARCAD1	18398	histone H4 deacetylation	GO:0070933	biological process	22.0	5.0	5.620e-02	3.792e-02	8.329e-02	1.832e-02	1.160e-02	2.893e-02	8.138e-01	5.314e-03
SMARCAD1	18398	histone H3 deacetylation	GO:0070932	biological process	22.0	8.0	5.796e-02	3.917e-02	8.578e-02	2.146e-02	1.266e-02	3.637e-02	8.011e-01	6.521e-03
SMARCAD1	18398	DNA repair	GO:0006281	biological process	22.0	214.0	6.908e-02	5.164e-02	9.241e-02	3.382e-02	2.260e-02	5.062e-02	7.616e-01	5.792e-03
SMARCAD1	18398	DNA double-strand break processing	GO:0000729	biological process	22.0	7.0	7.149e-02	4.225e-02	1.210e-01	2.994e-02	1.236e-02	7.256e-02	7.705e-01	1.263e-02
SMARCAD1	18398	regulation of DNA recombination	GO:0000018	biological process	22.0	14.0	1.306e-01	5.616e-02	3.035e-01	7.880e-02	3.196e-02	1.943e-01	6.626e-01	1.812e-02
SMARCAD1	18398	recombinational repair	GO:0000725	biological process	22.0	195.0	2.052e-01	1.797e-01	2.343e-01	1.314e-01	1.139e-01	1.517e-01	5.927e-01	3.566e-03
SMARCAD1	18398	cell killing	GO:0001906	biological process	22.0	93.0	2.410e-01	2.004e-01	2.898e-01	1.701e-01	1.415e-01	2.046e-01	5.481e-01	5.243e-03
SMARCAD1	18398	transcription, DNA-templated	GO:0006351	biological process	22.0	778.0	4.088e-01	3.643e-01	4.589e-01	3.126e-01	2.786e-01	3.509e-01	4.201e-01	4.272e-03
SMARCAD1	18398	cell death	GO:0008219	biological process	22.0	887.0	4.297e-01	3.859e-01	4.786e-01	3.736e-01	3.325e-01	4.196e-01	3.746e-01	4.680e-03
SMARCAD1	18398	cell differentiation	GO:0030154	biological process	22.0	957.0	4.445e-01	3.885e-01	5.087e-01	4.184e-01	3.656e-01	4.788e-01	3.432e-01	5.845e-03
SMARCAD1	18398	nuclear replication fork	GO:0043596	cellular component	22.0	5.0	5.285e-02	3.345e-02	8.351e-02	8.192e-03	6.311e-03	1.063e-02	8.689e-01	2.406e-03
SMARCAD1	18398	site of double-strand break	GO:0035861	cellular component	22.0	12.0	5.290e-02	3.339e-02	8.380e-02	1.005e-02	3.391e-03	2.976e-02	8.542e-01	1.048e-02
SMARCAD1	18398	nucleoplasm	GO:0005654	cellular component	22.0	343.0	4.322e-01	3.904e-01	4.786e-01	3.809e-01	3.437e-01	4.221e-01	3.694e-01	4.270e-03
SMARCAD1	18398	DNA binding	GO:0003677	molecular function	22.0	74.0	6.980e-02	4.721e-02	1.032e-01	3.336e-02	2.031e-02	5.481e-02	7.626e-01	7.296e-03
SMARCAD1	18398	protein binding	GO:0005515	molecular function	22.0	1467.0	6.025e-01	5.574e-01	6.512e-01	6.025e-01	5.574e-01	6.512e-01	2.246e-01	4.466e-03
DHRSX	18399	positive regulation of autophagy	GO:0010508	biological process	6.0	14.0	5.228e-01	2.673e-01	1.023e+00	2.700e-01	1.200e-01	6.076e-01	4.444e-01	3.203e-02
DHRSX	18399	autophagy	GO:0006914	biological process	6.0	385.0	6.346e-01	4.097e-01	9.829e-01	4.840e-01	3.198e-01	7.326e-01	2.950e-01	2.104e-02
DHRSX	18399	extracellular region	GO:0005576	cellular component	6.0	22.0	7.218e-01	4.611e-01	1.130e+00	7.218e-01	4.611e-01	1.130e+00	1.321e-01	3.315e-02
DHRSX	18399	oxidoreductase activity	GO:0016491	molecular function	6.0	110.0	1.266e-01	1.753e-02	9.149e-01	3.166e-02	4.382e-03	2.287e-01	7.530e-01	2.924e-02
DEPDC5	18423	cellular response to amino acid starvation	GO:0034198	biological process	20.0	16.0	3.254e-02	1.541e-02	6.871e-02	3.577e-03	2.318e-03	5.521e-03	9.150e-01	3.663e-03
DEPDC5	18423	negative regulation of TORC1 signaling	GO:1904262	biological process	20.0	7.0	3.268e-02	1.515e-02	7.050e-02	4.555e-03	2.022e-03	1.026e-02	9.015e-01	7.028e-03
DEPDC5	18423	negative regulation of TOR signaling	GO:0032007	biological process	20.0	8.0	7.473e-02	2.256e-02	2.475e-01	1.993e-02	6.017e-03	6.599e-02	8.033e-01	1.545e-02
DEPDC5	18423	regulation of autophagy	GO:0010506	biological process	20.0	14.0	1.857e-01	1.050e-01	3.286e-01	7.990e-02	4.670e-02	1.367e-01	6.640e-01	1.115e-02
DEPDC5	18423	autophagy	GO:0006914	biological process	20.0	385.0	4.008e-01	2.631e-01	6.106e-01	2.667e-01	1.758e-01	4.044e-01	4.551e-01	1.493e-02
DEPDC5	18423	localization	GO:0051179	biological process	20.0	608.0	4.416e-01	3.077e-01	6.339e-01	3.475e-01	2.402e-01	5.027e-01	3.916e-01	1.490e-02
DEPDC5	18423	cell death	GO:0008219	biological process	20.0	887.0	4.718e-01	3.631e-01	6.128e-01	4.015e-01	3.299e-01	4.887e-01	3.544e-01	8.394e-03
DEPDC5	18423	cell growth	GO:0016049	biological process	20.0	732.0	5.019e-01	4.072e-01	6.187e-01	4.627e-01	3.875e-01	5.524e-01	3.132e-01	8.306e-03
DEPDC5	18423	cell proliferation	GO:0008283	biological process	20.0	1297.0	5.368e-01	4.571e-01	6.304e-01	5.331e-01	4.590e-01	6.192e-01	2.678e-01	7.769e-03
DEPDC5	18423	GATOR1 complex	GO:1990130	cellular component	20.0	3.0	5.340e-02	1.378e-02	2.070e-01	1.089e-02	2.749e-03	4.312e-02	8.466e-01	1.518e-02
DEPDC5	18423	lysosome	GO:0005764	cellular component	20.0	35.0	2.126e-01	5.251e-02	8.604e-01	9.201e-02	1.394e-02	6.074e-01	6.194e-01	4.680e-02
DEPDC5	18423	vacuolar membrane	GO:0005774	cellular component	20.0	10.0	2.239e-01	6.860e-02	7.308e-01	1.042e-01	2.285e-02	4.750e-01	6.122e-01	3.440e-02
DEPDC5	18423	lysosomal membrane	GO:0005765	cellular component	20.0	34.0	4.400e-01	2.976e-01	6.507e-01	3.590e-01	2.009e-01	6.414e-01	3.791e-01	2.471e-02
DEPDC5	18423	protein-containing complex binding	GO:0044877	molecular function	20.0	74.0	2.212e-01	1.347e-01	3.633e-01	1.078e-01	5.339e-02	2.176e-01	6.198e-01	1.795e-02
DEPDC5	18423	GTPase activator activity	GO:0005096	molecular function	20.0	24.0	2.729e-01	1.334e-01	5.583e-01	1.526e-01	6.443e-02	3.614e-01	5.610e-01	2.312e-02
AGO4	18424	pre-miRNA processing	GO:0031054	biological process	25.0	4.0	3.080e-02	1.695e-02	5.598e-02	6.735e-03	2.718e-03	1.669e-02	8.792e-01	8.236e-03
AGO4	18424	miRNA loading onto RISC involved in gene silencing by miRNA	GO:0035280	biological process	25.0	4.0	3.113e-02	1.719e-02	5.637e-02	5.616e-03	2.246e-03	1.404e-02	8.898e-01	7.984e-03
AGO4	18424	RNA secondary structure unwinding	GO:0010501	biological process	25.0	2.0	3.510e-02	1.990e-02	6.190e-02	1.127e-02	6.408e-03	1.982e-02	8.482e-01	5.547e-03
AGO4	18424	mRNA catabolic process	GO:0006402	biological process	25.0	13.0	3.883e-02	2.817e-02	5.353e-02	1.272e-02	8.101e-03	1.999e-02	8.403e-01	4.746e-03
AGO4	18424	production of miRNAs involved in gene silencing by miRNA	GO:0035196	biological process	25.0	5.0	4.741e-02	1.708e-02	1.316e-01	1.636e-02	4.814e-03	5.562e-02	8.187e-01	1.424e-02
AGO4	18424	miRNA mediated inhibition of translation	GO:0035278	biological process	25.0	2.0	1.400e-01	6.165e-02	3.180e-01	6.811e-02	2.750e-02	1.687e-01	6.815e-01	1.726e-02
AGO4	18424	response to stress	GO:0006950	biological process	25.0	234.0	2.072e-01	1.611e-01	2.665e-01	1.143e-01	9.140e-02	1.429e-01	6.145e-01	5.261e-03
AGO4	18424	immune response	GO:0006955	biological process	25.0	384.0	3.281e-01	2.649e-01	4.064e-01	2.270e-01	1.783e-01	2.890e-01	4.915e-01	7.634e-03
AGO4	18424	translation	GO:0006412	biological process	25.0	375.0	3.281e-01	2.649e-01	4.064e-01	2.303e-01	1.881e-01	2.818e-01	4.888e-01	6.489e-03
AGO4	18424	cell differentiation	GO:0030154	biological process	25.0	957.0	5.371e-01	4.600e-01	6.271e-01	4.322e-01	3.684e-01	5.069e-01	3.337e-01	7.064e-03
AGO4	18424	RISC-loading complex	GO:0070578	cellular component	25.0	4.0	3.023e-02	1.612e-02	5.666e-02	5.583e-03	1.624e-03	1.919e-02	8.892e-01	1.142e-02
AGO4	18424	RISC complex	GO:0016442	cellular component	25.0	4.0	3.064e-02	1.707e-02	5.499e-02	6.139e-03	3.891e-03	9.685e-03	8.853e-01	3.974e-03
AGO4	18424	nuclear body	GO:0016604	cellular component	25.0	65.0	2.664e-01	2.012e-01	3.526e-01	1.644e-01	1.250e-01	2.161e-01	5.539e-01	7.457e-03
AGO4	18424	nucleoplasm	GO:0005654	cellular component	25.0	343.0	5.306e-01	4.559e-01	6.175e-01	4.160e-01	3.476e-01	4.978e-01	3.446e-01	7.852e-03
AGO4	18424	cytosol	GO:0005829	cellular component	25.0	407.0	6.179e-01	5.521e-01	6.916e-01	5.409e-01	4.742e-01	6.170e-01	2.630e-01	6.939e-03
AGO4	18424	cytoplasm	GO:0005737	cellular component	25.0	483.0	6.246e-01	5.599e-01	6.969e-01	6.042e-01	5.516e-01	6.618e-01	2.235e-01	5.239e-03
AGO4	18424	membrane	GO:0016020	cellular component	25.0	269.0	6.310e-01	5.612e-01	7.094e-01	6.181e-01	5.297e-01	7.213e-01	2.141e-01	9.129e-03
AGO4	18424	single-stranded RNA binding	GO:0003727	molecular function	25.0	10.0	2.951e-02	1.713e-02	5.085e-02	3.976e-03	1.507e-03	1.049e-02	9.094e-01	8.242e-03
AGO4	18424	double-stranded RNA binding	GO:0003725	molecular function	25.0	23.0	7.259e-02	1.515e-02	3.478e-01	3.091e-02	5.592e-03	1.708e-01	7.595e-01	2.402e-02
AGO4	18424	miRNA binding	GO:0035198	molecular function	25.0	9.0	1.797e-01	7.884e-02	4.097e-01	9.619e-02	3.598e-02	2.571e-01	6.334e-01	2.248e-02
AGO4	18424	protein binding	GO:0005515	molecular function	25.0	1467.0	6.237e-01	5.514e-01	7.054e-01	5.924e-01	5.054e-01	6.945e-01	2.302e-01	9.100e-03
CALML4	18445				nan	nan
ZNRF1	18452	cell death	GO:0008219	biological process	12.0	887.0	4.915e-01	3.042e-01	7.940e-01	3.553e-01	2.127e-01	5.935e-01	3.833e-01	2.161e-02
ZNRF1	18452	apoptotic process	GO:0006915	biological process	12.0	1139.0	4.915e-01	3.042e-01	7.940e-01	4.106e-01	2.654e-01	6.353e-01	3.448e-01	1.985e-02
ZNRF1	18452	endosome	GO:0005768	cellular component	12.0	35.0	1.589e-01	5.759e-02	4.387e-01	3.583e-02	1.021e-02	1.258e-01	7.496e-01	2.045e-02
ZNRF1	18452	cytosol	GO:0005829	cellular component	12.0	407.0	4.915e-01	3.042e-01	7.940e-01	4.541e-01	2.868e-01	7.188e-01	3.139e-01	2.295e-02
ZNRF1	18452	membrane	GO:0016020	cellular component	12.0	269.0	4.963e-01	3.068e-01	8.028e-01	4.904e-01	2.973e-01	8.090e-01	2.881e-01	2.625e-02
ZNRF1	18452	ubiquitin protein ligase activity	GO:0061630	molecular function	12.0	24.0	1.647e-01	5.742e-02	4.727e-01	3.788e-02	8.527e-03	1.683e-01	7.410e-01	2.495e-02
ZNRF1	18452	ubiquitin-protein transferase activity	GO:0004842	molecular function	12.0	40.0	1.754e-01	6.349e-02	4.846e-01	6.578e-02	2.381e-02	1.817e-01	6.845e-01	2.023e-02
ZNRF1	18452	protein binding	GO:0005515	molecular function	12.0	1467.0	4.915e-01	3.042e-01	7.940e-01	4.578e-01	2.807e-01	7.467e-01	3.107e-01	2.424e-02
ZDHHC9	18475	protein palmitoylation	GO:0018345	biological process	16.0	9.0	4.154e-02	1.866e-02	9.248e-02	1.488e-02	5.360e-03	4.130e-02	8.272e-01	1.087e-02
ZDHHC9	18475	protein targeting to membrane	GO:0006612	biological process	16.0	10.0	5.134e-02	1.482e-02	1.779e-01	2.023e-02	3.986e-03	1.027e-01	7.978e-01	2.182e-02
ZDHHC9	18475	peptidyl-L-cysteine S-palmitoylation	GO:0018230	biological process	16.0	5.0	5.454e-02	2.045e-02	1.455e-01	2.402e-02	7.381e-03	7.820e-02	7.879e-01	1.586e-02
ZDHHC9	18475	cell proliferation	GO:0008283	biological process	16.0	1297.0	4.864e-01	3.377e-01	7.006e-01	4.479e-01	3.030e-01	6.621e-01	3.198e-01	1.898e-02
ZDHHC9	18475	intrinsic component of Golgi membrane	GO:0031228	cellular component	16.0	7.0	2.588e-02	1.676e-02	3.996e-02	2.580e-03	1.234e-03	5.395e-03	9.336e-01	6.318e-03
ZDHHC9	18475	palmitoyltransferase complex	GO:0002178	cellular component	16.0	3.0	8.130e-02	3.378e-02	1.957e-01	4.248e-02	1.503e-02	1.200e-01	7.351e-01	1.535e-02
ZDHHC9	18475	endoplasmic reticulum	GO:0005783	cellular component	16.0	97.0	3.585e-01	1.918e-01	6.701e-01	2.490e-01	1.322e-01	4.691e-01	4.680e-01	1.958e-02
ZDHHC9	18475	Golgi apparatus	GO:0005794	cellular component	16.0	88.0	4.845e-01	3.309e-01	7.093e-01	4.124e-01	2.821e-01	6.029e-01	3.449e-01	1.611e-02
ZDHHC9	18475	cytosol	GO:0005829	cellular component	16.0	407.0	4.917e-01	3.328e-01	7.264e-01	4.552e-01	3.128e-01	6.623e-01	3.157e-01	1.697e-02
ZDHHC9	18475	protein-cysteine S-palmitoyltransferase activity	GO:0019706	molecular function	16.0	6.0	2.928e-02	1.570e-02	5.462e-02	5.329e-03	2.594e-03	1.095e-02	8.932e-01	6.101e-03
ZDHHC9	18475	Ras palmitoyltransferase activity	GO:0043849	molecular function	16.0	2.0	3.130e-02	1.479e-02	6.622e-02	7.352e-03	2.838e-03	1.904e-02	8.739e-01	8.588e-03
ZDHHC9	18475	palmitoyltransferase activity	GO:0016409	molecular function	16.0	8.0	1.231e-01	6.085e-02	2.489e-01	7.275e-02	3.264e-02	1.622e-01	6.744e-01	1.487e-02
ZDHHC9	18475	protein binding	GO:0005515	molecular function	16.0	1467.0	4.946e-01	3.336e-01	7.334e-01	4.777e-01	3.065e-01	7.444e-01	2.993e-01	2.052e-02
PDZD2	18486	apoptotic process	GO:0006915	biological process	16.0	1139.0	2.994e-01	2.279e-01	3.932e-01	2.287e-01	1.945e-01	2.690e-01	4.903e-01	5.080e-03
PDZD2	18486	cell proliferation	GO:0008283	biological process	16.0	1297.0	2.994e-01	2.279e-01	3.932e-01	2.340e-01	2.013e-01	2.720e-01	4.856e-01	4.792e-03
PDZD2	18486	cytoplasm	GO:0005737	cellular component	16.0	483.0	3.020e-01	2.236e-01	4.079e-01	3.020e-01	2.236e-01	4.079e-01	4.273e-01	1.118e-02
ZHX2	18513	negative regulation of transcription, DNA-templated	GO:0045892	biological process	68.0	81.0	1.780e-01	1.337e-01	2.370e-01	3.392e-02	2.553e-02	4.506e-02	7.617e-01	4.214e-03
ZHX2	18513	negative regulation of transcription by RNA polymerase II	GO:0000122	biological process	68.0	125.0	1.868e-01	1.334e-01	2.616e-01	4.375e-02	3.099e-02	6.175e-02	7.361e-01	5.584e-03
ZHX2	18513	transcription, DNA-templated	GO:0006351	biological process	68.0	778.0	2.423e-01	1.727e-01	3.400e-01	1.285e-01	9.667e-02	1.709e-01	5.958e-01	6.824e-03
ZHX2	18513	cell growth	GO:0016049	biological process	68.0	732.0	2.423e-01	1.727e-01	3.400e-01	1.565e-01	1.332e-01	1.839e-01	5.632e-01	4.295e-03
ZHX2	18513	cell differentiation	GO:0030154	biological process	68.0	957.0	2.423e-01	1.727e-01	3.400e-01	1.729e-01	1.422e-01	2.103e-01	5.451e-01	5.423e-03
ZHX2	18513	cell proliferation	GO:0008283	biological process	68.0	1297.0	2.424e-01	1.728e-01	3.398e-01	1.904e-01	1.615e-01	2.243e-01	5.271e-01	4.813e-03
ZHX2	18513	apoptotic process	GO:0006915	biological process	68.0	1139.0	2.424e-01	1.728e-01	3.398e-01	1.913e-01	1.581e-01	2.315e-01	5.260e-01	5.612e-03
ZHX2	18513	nucleus	GO:0005634	cellular component	68.0	574.0	2.405e-01	1.677e-01	3.450e-01	1.075e-01	6.650e-02	1.738e-01	6.225e-01	1.111e-02
ZHX2	18513	nucleoplasm	GO:0005654	cellular component	68.0	343.0	2.405e-01	1.677e-01	3.450e-01	1.099e-01	6.459e-02	1.869e-01	6.187e-01	1.251e-02
ZHX2	18513	cytosol	GO:0005829	cellular component	68.0	407.0	2.440e-01	1.710e-01	3.480e-01	1.887e-01	1.183e-01	3.010e-01	5.268e-01	1.392e-02
ZHX2	18513	plasma membrane	GO:0005886	cellular component	68.0	273.0	2.582e-01	1.778e-01	3.750e-01	2.430e-01	1.637e-01	3.606e-01	4.759e-01	1.307e-02
ZHX2	18513	DNA-binding transcription factor activity	GO:0003700	molecular function	68.0	72.0	1.780e-01	1.337e-01	2.370e-01	1.824e-02	9.913e-03	3.354e-02	8.137e-01	7.155e-03
ZHX2	18513	transcription corepressor activity	GO:0003714	molecular function	68.0	26.0	1.780e-01	1.337e-01	2.370e-01	2.452e-02	1.263e-02	4.759e-02	7.895e-01	8.583e-03
ZHX2	18513	protein heterodimerization activity	GO:0046982	molecular function	68.0	46.0	2.391e-01	1.649e-01	3.467e-01	1.085e-01	4.093e-02	2.874e-01	6.154e-01	2.397e-02
ZHX2	18513	protein binding	GO:0005515	molecular function	68.0	1467.0	2.437e-01	1.714e-01	3.467e-01	1.738e-01	1.048e-01	2.883e-01	5.420e-01	1.463e-02
ZHX2	18513	identical protein binding	GO:0042802	molecular function	68.0	139.0	2.521e-01	1.736e-01	3.659e-01	2.198e-01	1.451e-01	3.331e-01	4.969e-01	1.322e-02
ZHX2	18513	protein homodimerization activity	GO:0042803	molecular function	68.0	73.0	2.828e-01	1.763e-01	4.538e-01	2.825e-01	1.760e-01	4.535e-01	4.411e-01	1.728e-02
VASN	18517	negative regulation of epithelial to mesenchymal transition	GO:0010719	biological process	17.0	7.0	2.743e-01	1.358e-01	5.538e-01	3.192e-02	1.150e-02	8.859e-02	7.640e-01	1.332e-02
VASN	18517	negative regulation of transforming growth factor beta receptor signaling pathway	GO:0030512	biological process	17.0	12.0	4.043e-01	1.869e-01	8.749e-01	7.419e-02	2.504e-02	2.198e-01	6.684e-01	2.144e-02
VASN	18517	cell migration	GO:0016477	biological process	17.0	710.0	7.021e-01	5.925e-01	8.320e-01	4.681e-01	3.955e-01	5.542e-01	3.097e-01	8.108e-03
VASN	18517	cell proliferation	GO:0008283	biological process	17.0	1297.0	7.021e-01	5.925e-01	8.320e-01	6.014e-01	5.059e-01	7.148e-01	2.244e-01	1.017e-02
VASN	18517	apoptotic process	GO:0006915	biological process	17.0	1139.0	7.021e-01	5.925e-01	8.320e-01	6.095e-01	5.136e-01	7.234e-01	2.193e-01	1.013e-02
VASN	18517	cell surface	GO:0009986	cellular component	17.0	32.0	6.167e-01	3.813e-01	9.973e-01	1.916e-01	9.796e-02	3.748e-01	5.217e-01	1.879e-02
VASN	18517	extracellular matrix	GO:0031012	cellular component	17.0	166.0	6.535e-01	4.663e-01	9.160e-01	2.387e-01	1.555e-01	3.663e-01	4.795e-01	1.386e-02
VASN	18517	extracellular space	GO:0005615	cellular component	17.0	73.0	7.021e-01	5.925e-01	8.320e-01	5.399e-01	3.926e-01	7.425e-01	2.608e-01	1.710e-02
VASN	18517	plasma membrane	GO:0005886	cellular component	17.0	273.0	7.021e-01	5.925e-01	8.320e-01	5.904e-01	5.142e-01	6.779e-01	2.317e-01	7.963e-03
VASN	18517	extracellular exosome	GO:0070062	cellular component	17.0	283.0	7.021e-01	5.925e-01	8.320e-01	6.451e-01	5.367e-01	7.754e-01	1.966e-01	1.155e-02
VASN	18517	lysosomal membrane	GO:0005765	cellular component	17.0	34.0	7.098e-01	5.879e-01	8.570e-01	6.459e-01	4.564e-01	9.142e-01	1.919e-01	2.131e-02
VASN	18517	transforming growth factor beta binding	GO:0050431	molecular function	17.0	5.0	3.532e-01	1.436e-01	8.685e-01	5.970e-02	1.065e-02	3.347e-01	6.847e-01	3.483e-02
VASN	18517	cadherin binding	GO:0045296	molecular function	17.0	45.0	7.021e-01	5.925e-01	8.320e-01	4.918e-01	4.027e-01	6.006e-01	2.939e-01	9.943e-03
VASN	18517	protein binding	GO:0005515	molecular function	17.0	1467.0	7.104e-01	6.077e-01	8.304e-01	6.899e-01	6.030e-01	7.893e-01	1.693e-01	9.246e-03
TFB2M	18559	mitochondrial transcription	GO:0006390	biological process	19.0	4.0	3.099e-02	9.850e-03	9.749e-02	1.722e-03	5.472e-04	5.416e-03	9.504e-01	7.264e-03
TFB2M	18559	transcription initiation from mitochondrial promoter	GO:0006391	biological process	19.0	3.0	8.055e-02	2.722e-02	2.384e-01	9.148e-03	3.056e-03	2.738e-02	8.601e-01	1.040e-02
TFB2M	18559	rRNA methylation	GO:0031167	biological process	19.0	7.0	1.445e-01	4.434e-02	4.712e-01	2.409e-02	7.390e-03	7.853e-02	7.874e-01	1.643e-02
TFB2M	18559	DNA replication	GO:0006260	biological process	19.0	146.0	3.278e-01	2.049e-01	5.243e-01	1.241e-01	9.656e-02	1.594e-01	6.016e-01	6.017e-03
TFB2M	18559	oxidative phosphorylation	GO:0006119	biological process	19.0	109.0	3.420e-01	2.241e-01	5.220e-01	1.806e-01	1.200e-01	2.718e-01	5.357e-01	1.186e-02
TFB2M	18559	cellular component biogenesis	GO:0044085	biological process	19.0	237.0	3.475e-01	2.341e-01	5.158e-01	1.947e-01	1.426e-01	2.659e-01	5.220e-01	9.486e-03
TFB2M	18559	positive regulation of transcription, DNA-templated	GO:0045893	biological process	19.0	85.0	3.747e-01	2.682e-01	5.235e-01	2.417e-01	1.753e-01	3.331e-01	4.777e-01	1.067e-02
TFB2M	18559	translation	GO:0006412	biological process	19.0	375.0	4.021e-01	3.022e-01	5.349e-01	2.941e-01	2.249e-01	3.846e-01	4.339e-01	9.808e-03
TFB2M	18559	transcription, DNA-templated	GO:0006351	biological process	19.0	778.0	4.292e-01	3.394e-01	5.428e-01	3.565e-01	2.803e-01	4.534e-01	3.862e-01	9.538e-03
TFB2M	18559	autophagy	GO:0006914	biological process	19.0	385.0	4.369e-01	3.549e-01	5.380e-01	3.893e-01	3.169e-01	4.783e-01	3.629e-01	8.576e-03
TFB2M	18559	cell growth	GO:0016049	biological process	19.0	732.0	4.423e-01	3.604e-01	5.429e-01	4.178e-01	3.404e-01	5.127e-01	3.432e-01	8.801e-03
TFB2M	18559	cell proliferation	GO:0008283	biological process	19.0	1297.0	5.094e-01	4.224e-01	6.145e-01	5.094e-01	4.224e-01	6.145e-01	2.826e-01	9.249e-03
TFB2M	18559	mitochondrial nucleoid	GO:0042645	cellular component	19.0	12.0	3.201e-01	1.821e-01	5.628e-01	1.159e-01	4.874e-02	2.758e-01	6.070e-01	2.020e-02
TFB2M	18559	mitochondrial matrix	GO:0005759	cellular component	19.0	12.0	3.337e-01	1.884e-01	5.911e-01	1.856e-01	6.327e-02	5.442e-01	5.205e-01	3.152e-02
TFB2M	18559	mitochondrion	GO:0005739	cellular component	19.0	163.0	4.152e-01	3.148e-01	5.477e-01	3.379e-01	2.352e-01	4.854e-01	3.989e-01	1.443e-02
TFB2M	18559	rRNA (adenine-N6,N6-)-dimethyltransferase activity	GO:0000179	molecular function	19.0	3.0	2.559e-01	9.062e-02	7.228e-01	6.279e-02	1.820e-02	2.166e-01	6.879e-01	2.255e-02
TFB2M	18559	transcription coregulator activity	GO:0003712	molecular function	19.0	15.0	3.091e-01	1.855e-01	5.151e-01	1.055e-01	5.862e-02	1.900e-01	6.243e-01	1.414e-02
TFB2M	18559	RNA binding	GO:0003723	molecular function	19.0	212.0	3.441e-01	2.259e-01	5.241e-01	1.930e-01	1.086e-01	3.431e-01	5.212e-01	1.745e-02
BLOC1S5	18561	endosomal transport	GO:0016197	biological process	11.0	12.0	2.550e-02	1.394e-02	4.664e-02	6.490e-03	2.247e-03	1.875e-02	8.811e-01	9.501e-03
BLOC1S5	18561	melanosome transport	GO:0032402	biological process	11.0	6.0	2.983e-02	1.401e-02	6.352e-02	9.971e-03	2.915e-03	3.411e-02	8.536e-01	1.224e-02
BLOC1S5	18561	endosome to melanosome transport	GO:0035646	biological process	11.0	4.0	3.881e-02	1.512e-02	9.961e-02	2.206e-02	7.070e-03	6.882e-02	7.953e-01	1.519e-02
BLOC1S5	18561	positive regulation of pigment cell differentiation	GO:0050942	biological process	11.0	10.0	1.772e-01	1.745e-02	1.799e+00	1.375e-01	6.240e-03	3.028e+00	5.121e-01	7.283e-02
BLOC1S5	18561	transport vesicle	GO:0030133	cellular component	11.0	13.0	2.923e-02	1.663e-02	5.137e-02	1.285e-02	5.195e-03	3.177e-02	8.381e-01	9.583e-03
BLOC1S5	18561	BLOC-1 complex	GO:0031083	cellular component	11.0	3.0	5.243e-02	1.488e-02	1.847e-01	3.749e-02	1.009e-02	1.394e-01	7.443e-01	2.179e-02
BLOC1S5	18561	protein binding	GO:0005515	molecular function	11.0	1467.0	3.637e-01	2.409e-01	5.491e-01	3.452e-01	2.397e-01	4.971e-01	3.933e-01	1.475e-02
CNTRL	1858	cytokinesis	GO:0000910	biological process	14.0	86.0	6.403e-02	3.617e-02	1.133e-01	1.610e-02	8.440e-03	3.073e-02	8.231e-01	7.063e-03
CNTRL	1858	localization	GO:0051179	biological process	14.0	608.0	1.710e-01	1.057e-01	2.765e-01	9.769e-02	6.041e-02	1.580e-01	6.365e-01	1.029e-02
CNTRL	1858	centriolar subdistal appendage	GO:0120103	cellular component	14.0	5.0	5.656e-02	2.284e-02	1.401e-01	1.122e-02	2.764e-03	4.556e-02	8.444e-01	1.524e-02
CNTRL	1858	centrosome	GO:0005813	cellular component	14.0	81.0	1.680e-01	1.029e-01	2.743e-01	8.195e-02	4.978e-02	1.349e-01	6.609e-01	1.030e-02
CNTRL	1858	membrane	GO:0016020	cellular component	14.0	269.0	2.584e-01	1.576e-01	4.237e-01	2.283e-01	1.318e-01	3.954e-01	4.874e-01	1.826e-02
CNTRL	1858	cytosol	GO:0005829	cellular component	14.0	407.0	2.584e-01	1.576e-01	4.237e-01	2.512e-01	1.511e-01	4.178e-01	4.672e-01	1.769e-02
CNTRL	1858	protein binding	GO:0005515	molecular function	14.0	1467.0	2.584e-01	1.576e-01	4.237e-01	2.535e-01	1.520e-01	4.227e-01	4.652e-01	1.796e-02
ADGRL2	18582	embryo development	GO:0009790	biological process	16.0	58.0	2.433e-01	1.411e-01	4.196e-01	1.248e-01	7.441e-02	2.095e-01	5.989e-01	1.291e-02
ADGRL2	18582	brain development	GO:0007420	biological process	16.0	11.0	2.673e-01	1.454e-01	4.915e-01	1.866e-01	8.244e-02	4.225e-01	5.247e-01	2.278e-02
ADGRL2	18582	cell differentiation	GO:0030154	biological process	16.0	957.0	3.410e-01	2.511e-01	4.630e-01	3.060e-01	2.243e-01	4.175e-01	4.240e-01	1.178e-02
ADGRL2	18582	biosynthetic process	GO:0009058	biological process	16.0	284.0	3.410e-01	2.511e-01	4.630e-01	3.125e-01	2.091e-01	4.670e-01	4.179e-01	1.527e-02
ADGRL2	18582	transcription, DNA-templated	GO:0006351	biological process	16.0	778.0	3.419e-01	2.529e-01	4.624e-01	3.390e-01	2.524e-01	4.554e-01	3.987e-01	1.181e-02
ADGRL2	18582	neuron projection	GO:0043005	cellular component	16.0	28.0	1.722e-01	8.682e-02	3.416e-01	6.250e-02	2.976e-02	1.313e-01	6.936e-01	1.449e-02
ADGRL2	18582	integral component of plasma membrane	GO:0005887	cellular component	16.0	83.0	2.167e-01	8.172e-02	5.747e-01	1.070e-01	2.405e-02	4.762e-01	6.090e-01	3.302e-02
ADGRL2	18582	G-protein alpha-subunit binding	GO:0001965	molecular function	16.0	7.0	2.830e-02	1.213e-02	6.600e-02	3.144e-03	1.348e-03	7.333e-03	9.225e-01	7.197e-03
ADGRL2	18582	G-protein coupled receptor activity	GO:0004930	molecular function	16.0	54.0	1.523e-01	6.810e-02	3.405e-01	4.244e-02	1.450e-02	1.242e-01	7.342e-01	1.835e-02
PPM1H	18583	epithelial to mesenchymal transition	GO:0001837	biological process	12.0	391.0	4.694e-01	4.070e-01	5.413e-01	2.331e-01	2.017e-01	2.694e-01	4.864e-01	4.638e-03
PPM1H	18583	cell differentiation	GO:0030154	biological process	12.0	957.0	4.694e-01	4.070e-01	5.413e-01	3.463e-01	2.846e-01	4.214e-01	3.941e-01	7.604e-03
PPM1H	18583	cell proliferation	GO:0008283	biological process	12.0	1297.0	4.694e-01	4.070e-01	5.413e-01	4.083e-01	3.537e-01	4.714e-01	3.500e-01	6.133e-03
PPM1H	18583	apoptotic process	GO:0006915	biological process	12.0	1139.0	4.694e-01	4.070e-01	5.413e-01	4.126e-01	3.626e-01	4.695e-01	3.472e-01	5.509e-03
PPM1H	18583	nucleus	GO:0005634	cellular component	12.0	574.0	4.694e-01	4.070e-01	5.413e-01	3.732e-01	3.051e-01	4.565e-01	3.744e-01	8.195e-03
PPM1H	18583	nucleoplasm	GO:0005654	cellular component	12.0	343.0	4.694e-01	4.070e-01	5.413e-01	3.915e-01	3.219e-01	4.763e-01	3.614e-01	8.102e-03
PPM1H	18583	cytoplasm	GO:0005737	cellular component	12.0	483.0	5.054e-01	4.120e-01	6.200e-01	5.054e-01	4.120e-01	6.200e-01	2.850e-01	1.012e-02
PPM1H	18583	phosphoprotein phosphatase activity	GO:0004721	molecular function	12.0	23.0	7.130e-02	1.150e-02	4.419e-01	8.912e-03	1.438e-03	5.524e-02	8.573e-01	1.932e-02
MSI2	18585	regulation of RNA metabolic process	GO:0051252	biological process	39.0	19.0	3.431e-01	2.401e-01	4.902e-01	4.132e-02	2.549e-02	6.698e-02	7.415e-01	7.722e-03
MSI2	18585	cell quiescence	GO:0044838	biological process	39.0	84.0	4.075e-01	3.476e-01	4.777e-01	9.954e-02	7.071e-02	1.401e-01	6.346e-01	7.446e-03
MSI2	18585	oxidative phosphorylation	GO:0006119	biological process	39.0	109.0	4.080e-01	3.488e-01	4.771e-01	1.559e-01	1.121e-01	2.169e-01	5.630e-01	8.850e-03
MSI2	18585	cellular component biogenesis	GO:0044085	biological process	39.0	237.0	4.080e-01	3.488e-01	4.771e-01	1.911e-01	1.407e-01	2.595e-01	5.257e-01	9.073e-03
MSI2	18585	translation	GO:0006412	biological process	39.0	375.0	4.080e-01	3.488e-01	4.771e-01	1.999e-01	1.759e-01	2.271e-01	5.177e-01	3.905e-03
MSI2	18585	positive regulation of focal adhesion assembly	GO:0051894	biological process	39.0	67.0	4.080e-01	3.488e-01	4.771e-01	2.113e-01	1.107e-01	4.036e-01	5.026e-01	1.837e-02
MSI2	18585	transcription, DNA-templated	GO:0006351	biological process	39.0	778.0	4.080e-01	3.488e-01	4.771e-01	2.413e-01	2.051e-01	2.839e-01	4.790e-01	5.373e-03
MSI2	18585	epithelial to mesenchymal transition	GO:0001837	biological process	39.0	391.0	4.080e-01	3.488e-01	4.771e-01	2.419e-01	1.958e-01	2.989e-01	4.783e-01	7.001e-03
MSI2	18585	cell cycle	GO:0007049	biological process	39.0	660.0	4.080e-01	3.488e-01	4.771e-01	2.431e-01	1.936e-01	3.053e-01	4.771e-01	7.503e-03
MSI2	18585	cell death	GO:0008219	biological process	39.0	887.0	4.080e-01	3.488e-01	4.771e-01	2.773e-01	2.380e-01	3.231e-01	4.482e-01	5.422e-03
MSI2	18585	cell growth	GO:0016049	biological process	39.0	732.0	4.081e-01	3.485e-01	4.778e-01	2.902e-01	2.408e-01	3.497e-01	4.376e-01	6.768e-03
MSI2	18585	apoptotic process	GO:0006915	biological process	39.0	1139.0	4.106e-01	3.522e-01	4.788e-01	3.317e-01	2.874e-01	3.829e-01	4.053e-01	5.605e-03
MSI2	18585	cell differentiation	GO:0030154	biological process	39.0	957.0	4.106e-01	3.522e-01	4.788e-01	3.476e-01	2.938e-01	4.113e-01	3.933e-01	6.699e-03
MSI2	18585	cell migration	GO:0016477	biological process	39.0	710.0	4.133e-01	3.564e-01	4.792e-01	3.622e-01	3.009e-01	4.361e-01	3.824e-01	7.469e-03
MSI2	18585	cell proliferation	GO:0008283	biological process	39.0	1297.0	4.133e-01	3.564e-01	4.792e-01	3.736e-01	3.206e-01	4.355e-01	3.744e-01	6.373e-03
MSI2	18585	polysome	GO:0005844	cellular component	39.0	6.0	2.695e-01	1.486e-01	4.888e-01	1.369e-02	6.083e-03	3.081e-02	8.342e-01	8.648e-03
MSI2	18585	ribonucleoprotein complex	GO:1990904	cellular component	39.0	39.0	3.277e-01	2.321e-01	4.628e-01	3.922e-02	1.861e-02	8.267e-02	7.453e-01	1.135e-02
MSI2	18585	nucleus	GO:0005634	cellular component	39.0	574.0	4.080e-01	3.488e-01	4.771e-01	2.772e-01	2.428e-01	3.165e-01	4.484e-01	4.631e-03
MSI2	18585	nucleoplasm	GO:0005654	cellular component	39.0	343.0	4.080e-01	3.488e-01	4.771e-01	3.123e-01	2.672e-01	3.649e-01	4.202e-01	5.753e-03
MSI2	18585	cytoplasm	GO:0005737	cellular component	39.0	483.0	4.773e-01	4.271e-01	5.335e-01	4.659e-01	4.213e-01	5.151e-01	3.117e-01	4.628e-03
MSI2	18585	RNA binding	GO:0003723	molecular function	39.0	212.0	4.080e-01	3.488e-01	4.771e-01	1.298e-01	9.158e-02	1.840e-01	5.939e-01	8.749e-03
MSI2	18585	protein binding	GO:0005515	molecular function	39.0	1467.0	4.889e-01	4.306e-01	5.552e-01	4.845e-01	4.197e-01	5.592e-01	2.992e-01	6.925e-03
SUN1	18587	cytoskeletal anchoring at nuclear membrane	GO:0090286	biological process	30.0	4.0	1.515e-01	7.080e-02	3.242e-01	1.842e-02	7.050e-03	4.813e-02	8.114e-01	1.087e-02
SUN1	18587	nuclear envelope organization	GO:0006998	biological process	30.0	6.0	1.963e-01	9.475e-02	4.068e-01	4.286e-02	1.808e-02	1.016e-01	7.354e-01	1.359e-02
SUN1	18587	nuclear matrix anchoring at nuclear membrane	GO:0090292	biological process	30.0	4.0	2.148e-01	1.103e-01	4.180e-01	6.506e-02	3.109e-02	1.362e-01	6.888e-01	1.427e-02
SUN1	18587	positive regulation of focal adhesion assembly	GO:0051894	biological process	30.0	67.0	2.210e-01	1.107e-01	4.411e-01	7.420e-02	3.370e-02	1.634e-01	6.717e-01	1.538e-02
SUN1	18587	protein-containing complex assembly	GO:0065003	biological process	30.0	101.0	2.223e-01	9.556e-02	5.172e-01	5.987e-02	1.320e-02	2.716e-01	6.891e-01	2.858e-02
SUN1	18587	DNA damage checkpoint	GO:0000077	biological process	30.0	139.0	2.233e-01	1.249e-01	3.994e-01	7.172e-02	4.957e-02	1.038e-01	6.791e-01	7.018e-03
SUN1	18587	localization	GO:0051179	biological process	30.0	608.0	3.419e-01	2.841e-01	4.115e-01	1.781e-01	1.347e-01	2.354e-01	5.392e-01	7.895e-03
SUN1	18587	transport	GO:0006810	biological process	30.0	525.0	3.430e-01	2.871e-01	4.098e-01	1.816e-01	1.430e-01	2.305e-01	5.358e-01	6.983e-03
SUN1	18587	cell cycle	GO:0007049	biological process	30.0	660.0	3.632e-01	3.134e-01	4.209e-01	2.212e-01	1.818e-01	2.692e-01	4.971e-01	6.157e-03
SUN1	18587	cell growth	GO:0016049	biological process	30.0	732.0	3.644e-01	3.169e-01	4.190e-01	2.700e-01	2.265e-01	3.219e-01	4.542e-01	6.068e-03
SUN1	18587	cell migration	GO:0016477	biological process	30.0	710.0	3.644e-01	3.169e-01	4.190e-01	2.762e-01	2.318e-01	3.291e-01	4.491e-01	6.084e-03
SUN1	18587	cell death	GO:0008219	biological process	30.0	887.0	3.644e-01	3.169e-01	4.190e-01	2.772e-01	2.383e-01	3.224e-01	4.484e-01	5.284e-03
SUN1	18587	transcription, DNA-templated	GO:0006351	biological process	30.0	778.0	3.645e-01	3.170e-01	4.190e-01	2.814e-01	2.337e-01	3.387e-01	4.448e-01	6.538e-03
SUN1	18587	apoptotic process	GO:0006915	biological process	30.0	1139.0	3.757e-01	3.263e-01	4.327e-01	3.218e-01	2.781e-01	3.724e-01	4.129e-01	5.493e-03
SUN1	18587	cell proliferation	GO:0008283	biological process	30.0	1297.0	3.799e-01	3.320e-01	4.346e-01	3.441e-01	3.020e-01	3.920e-01	3.961e-01	5.118e-03
SUN1	18587	meiotic nuclear membrane microtubule tethering complex	GO:0034993	cellular component	30.0	4.0	1.906e-01	1.067e-01	3.403e-01	3.434e-02	1.601e-02	7.365e-02	7.584e-01	1.100e-02
SUN1	18587	nuclear envelope	GO:0005635	cellular component	30.0	17.0	2.943e-01	1.778e-01	4.874e-01	1.436e-01	6.228e-02	3.312e-01	5.719e-01	2.227e-02
SUN1	18587	intracellular membrane-bounded organelle	GO:0043231	cellular component	30.0	134.0	3.772e-01	3.092e-01	4.601e-01	3.050e-01	1.790e-01	5.198e-01	4.221e-01	1.981e-02
SUN1	18587	nuclear membrane	GO:0031965	cellular component	30.0	38.0	3.935e-01	3.233e-01	4.789e-01	3.652e-01	2.815e-01	4.738e-01	3.797e-01	1.052e-02
SUN1	18587	protein membrane anchor	GO:0043495	molecular function	30.0	4.0	1.858e-02	8.547e-03	4.040e-02	8.849e-04	4.070e-04	1.924e-03	9.755e-01	2.267e-03
SUN1	18587	protein binding	GO:0005515	molecular function	30.0	1467.0	4.090e-01	3.567e-01	4.689e-01	4.065e-01	3.575e-01	4.622e-01	3.514e-01	5.559e-03
NEK10	18592	regulation of ERK1 and ERK2 cascade	GO:0070372	biological process	12.0	6.0	3.652e-02	1.359e-02	9.815e-02	7.552e-03	4.345e-03	1.313e-02	8.732e-01	5.080e-03
NEK10	18592	positive regulation of MAP kinase activity	GO:0043406	biological process	12.0	14.0	3.986e-02	1.655e-02	9.602e-02	1.546e-02	5.994e-03	3.988e-02	8.248e-01	1.042e-02
NEK10	18592	protein phosphorylation	GO:0006468	biological process	12.0	65.0	4.147e-02	1.402e-02	1.227e-01	2.189e-02	5.754e-03	8.325e-02	7.943e-01	1.768e-02
NEK10	18592	regulation of cell cycle G2/M phase transition	GO:1902749	biological process	12.0	6.0	5.729e-02	1.986e-02	1.653e-01	4.415e-02	1.473e-02	1.324e-01	7.302e-01	1.756e-02
NEK10	18592	positive regulation of protein autophosphorylation	GO:0031954	biological process	12.0	6.0	5.892e-02	2.806e-02	1.237e-01	3.900e-02	1.500e-02	1.014e-01	7.445e-01	1.428e-02
NEK10	18592	cell cycle	GO:0007049	biological process	12.0	660.0	3.854e-01	3.055e-01	4.863e-01	3.854e-01	3.055e-01	4.863e-01	3.655e-01	9.447e-03
NEK10	18592	protein kinase complex	GO:1902911	cellular component	12.0	9.0	6.639e-02	8.324e-03	5.295e-01	4.407e-02	3.143e-03	6.180e-01	7.011e-01	4.768e-02
NEK10	18592	protein kinase activity	GO:0004672	molecular function	12.0	50.0	3.985e-02	1.378e-02	1.152e-01	1.760e-02	3.584e-03	8.637e-02	8.102e-01	1.880e-02
L3MBTL2	18594	localization	GO:0051179	biological process	10.0	608.0	4.036e-01	3.446e-01	4.728e-01	2.608e-01	2.064e-01	3.294e-01	4.617e-01	7.987e-03
L3MBTL2	18594	cell differentiation	GO:0030154	biological process	10.0	957.0	4.036e-01	3.446e-01	4.728e-01	2.818e-01	2.259e-01	3.515e-01	4.442e-01	7.812e-03
L3MBTL2	18594	signal transduction	GO:0007165	biological process	10.0	443.0	4.137e-01	3.613e-01	4.736e-01	3.546e-01	3.098e-01	4.059e-01	3.882e-01	5.332e-03
L3MBTL2	18594	nucleus	GO:0005634	cellular component	10.0	574.0	4.036e-01	3.446e-01	4.728e-01	2.947e-01	2.298e-01	3.780e-01	4.335e-01	9.142e-03
L3MBTL2	18594	methylated histone binding	GO:0035064	molecular function	10.0	14.0	1.279e-01	8.097e-02	2.020e-01	2.034e-02	1.209e-02	3.420e-02	8.055e-01	6.326e-03
L3MBTL2	18594	histone binding	GO:0042393	molecular function	10.0	26.0	1.535e-01	9.379e-02	2.512e-01	4.386e-02	2.680e-02	7.178e-02	7.352e-01	7.791e-03
L3MBTL2	18594	protein binding	GO:0005515	molecular function	10.0	1467.0	4.615e-01	3.752e-01	5.676e-01	4.615e-01	3.752e-01	5.676e-01	3.138e-01	9.443e-03
TUBGCP3	18598	mitotic spindle assembly	GO:0090307	biological process	18.0	10.0	1.417e-02	9.175e-03	2.187e-02	4.386e-03	2.021e-03	9.519e-03	9.038e-01	6.515e-03
TUBGCP3	18598	microtubule nucleation by interphase microtubule organizing center	GO:0051415	biological process	18.0	3.0	2.582e-02	1.384e-02	4.817e-02	1.297e-02	7.539e-03	2.232e-02	8.388e-01	5.757e-03
TUBGCP3	18598	cytoplasmic microtubule organization	GO:0031122	biological process	18.0	10.0	3.292e-02	1.333e-02	8.129e-02	1.816e-02	7.098e-03	4.645e-02	8.126e-01	1.074e-02
TUBGCP3	18598	cellular component biogenesis	GO:0044085	biological process	18.0	237.0	2.197e-01	1.877e-01	2.571e-01	1.809e-01	1.546e-01	2.118e-01	5.367e-01	4.606e-03
TUBGCP3	18598	polar microtubule	GO:0005827	cellular component	18.0	3.0	1.243e-02	8.758e-03	1.765e-02	2.543e-03	1.643e-03	3.937e-03	9.341e-01	3.779e-03
TUBGCP3	18598	spindle pole body	GO:0005816	cellular component	18.0	5.0	1.273e-02	8.525e-03	1.901e-02	2.855e-03	1.155e-03	7.054e-03	9.274e-01	7.551e-03
TUBGCP3	18598	equatorial microtubule organizing center	GO:0000923	cellular component	18.0	4.0	1.317e-02	7.621e-03	2.278e-02	3.195e-03	1.252e-03	8.153e-03	9.213e-01	8.157e-03
TUBGCP3	18598	gamma-tubulin complex	GO:0000930	cellular component	18.0	6.0	1.645e-02	9.679e-03	2.797e-02	6.313e-03	3.206e-03	1.243e-02	8.833e-01	5.952e-03
TUBGCP3	18598	gamma-tubulin small complex	GO:0008275	cellular component	18.0	4.0	1.756e-02	8.722e-03	3.536e-02	6.659e-03	3.251e-03	1.364e-02	8.801e-01	6.593e-03
TUBGCP3	18598	centriole	GO:0005814	cellular component	18.0	20.0	6.346e-02	3.750e-02	1.074e-01	3.990e-02	2.343e-02	6.797e-02	7.449e-01	8.251e-03
TUBGCP3	18598	centrosome	GO:0005813	cellular component	18.0	81.0	1.750e-01	1.383e-01	2.215e-01	1.328e-01	1.063e-01	1.659e-01	5.908e-01	5.463e-03
TUBGCP3	18598	membrane	GO:0016020	cellular component	18.0	269.0	4.395e-01	3.742e-01	5.162e-01	3.948e-01	3.305e-01	4.718e-01	3.592e-01	7.581e-03
TUBGCP3	18598	cytoplasm	GO:0005737	cellular component	18.0	483.0	4.623e-01	4.114e-01	5.195e-01	4.572e-01	4.009e-01	5.213e-01	3.172e-01	6.003e-03
TUBGCP3	18598	microtubule minus-end binding	GO:0051011	molecular function	18.0	3.0	1.146e-02	7.968e-03	1.647e-02	7.600e-04	4.522e-04	1.277e-03	9.790e-01	1.493e-03
TUBGCP3	18598	structural constituent of cytoskeleton	GO:0005200	molecular function	18.0	12.0	3.753e-02	1.225e-02	1.150e-01	2.126e-02	5.685e-03	7.948e-02	7.973e-01	1.659e-02
TUBGCP3	18598	gamma-tubulin binding	GO:0043015	molecular function	18.0	7.0	1.379e-01	8.077e-02	2.354e-01	9.812e-02	5.582e-02	1.725e-01	6.353e-01	1.246e-02
TUBGCP3	18598	protein binding	GO:0005515	molecular function	18.0	1467.0	4.507e-01	3.964e-01	5.125e-01	4.381e-01	3.723e-01	5.155e-01	3.297e-01	7.364e-03
ZNF383	18609	nucleus	GO:0005634	cellular component	3.0	574.0	5.084e-01	3.462e-01	7.465e-01	4.135e-01	3.008e-01	5.684e-01	3.448e-01	1.404e-02
ZNF383	18609	nuclear membrane	GO:0031965	cellular component	3.0	38.0	5.084e-01	3.462e-01	7.465e-01	4.940e-01	3.084e-01	7.914e-01	2.876e-01	2.250e-02
CES2	1864	prostaglandin metabolic process	GO:0006693	biological process	49.0	4.0	9.108e-02	6.535e-02	1.269e-01	5.325e-03	3.525e-03	8.043e-03	8.932e-01	3.446e-03
CES2	1864	glycolytic process	GO:0006096	biological process	49.0	162.0	1.080e-01	7.875e-02	1.480e-01	1.742e-02	1.137e-02	2.671e-02	8.177e-01	4.962e-03
CES2	1864	generation of precursor metabolites and energy	GO:0006091	biological process	49.0	158.0	1.160e-01	7.919e-02	1.699e-01	2.701e-02	1.723e-02	4.234e-02	7.821e-01	5.846e-03
CES2	1864	necrotic cell death	GO:0070265	biological process	49.0	251.0	1.184e-01	7.736e-02	1.812e-01	3.789e-02	2.621e-02	5.476e-02	7.507e-01	5.600e-03
CES2	1864	metabolic process	GO:0008152	biological process	49.0	430.0	1.188e-01	7.736e-02	1.824e-01	4.094e-02	2.597e-02	6.454e-02	7.426e-01	7.006e-03
CES2	1864	cell killing	GO:0001906	biological process	49.0	93.0	1.189e-01	7.671e-02	1.843e-01	3.933e-02	1.530e-02	1.011e-01	7.436e-01	1.458e-02
CES2	1864	transport	GO:0006810	biological process	49.0	525.0	1.380e-01	1.128e-01	1.688e-01	7.140e-02	4.718e-02	1.080e-01	6.794e-01	7.850e-03
CES2	1864	inflammatory response	GO:0006954	biological process	49.0	563.0	1.389e-01	1.134e-01	1.701e-01	6.811e-02	5.012e-02	9.255e-02	6.858e-01	5.751e-03
CES2	1864	cell death	GO:0008219	biological process	49.0	887.0	1.431e-01	1.163e-01	1.763e-01	8.942e-02	7.061e-02	1.132e-01	6.502e-01	5.025e-03
CES2	1864	transcription, DNA-templated	GO:0006351	biological process	49.0	778.0	1.434e-01	1.158e-01	1.776e-01	9.620e-02	7.307e-02	1.266e-01	6.398e-01	5.859e-03
CES2	1864	localization	GO:0051179	biological process	49.0	608.0	1.465e-01	1.142e-01	1.880e-01	1.097e-01	8.127e-02	1.480e-01	6.204e-01	6.982e-03
CES2	1864	cell cycle	GO:0007049	biological process	49.0	660.0	1.467e-01	1.146e-01	1.880e-01	1.126e-01	8.622e-02	1.470e-01	6.166e-01	6.289e-03
CES2	1864	pattern specification process	GO:0007389	biological process	49.0	54.0	1.508e-01	1.059e-01	2.146e-01	9.837e-02	4.668e-02	2.073e-01	6.329e-01	1.853e-02
CES2	1864	apoptotic process	GO:0006915	biological process	49.0	1139.0	1.537e-01	1.203e-01	1.965e-01	1.302e-01	1.043e-01	1.626e-01	5.940e-01	5.497e-03
CES2	1864	cell differentiation	GO:0030154	biological process	49.0	957.0	1.563e-01	1.204e-01	2.028e-01	1.395e-01	1.102e-01	1.766e-01	5.826e-01	5.967e-03
CES2	1864	cell proliferation	GO:0008283	biological process	49.0	1297.0	1.597e-01	1.295e-01	1.969e-01	1.534e-01	1.253e-01	1.877e-01	5.666e-01	5.410e-03
CES2	1864	extracellular space	GO:0005615	cellular component	49.0	73.0	1.628e-01	1.277e-01	2.075e-01	1.576e-01	1.177e-01	2.110e-01	5.614e-01	7.757e-03
CES2	1864	carboxylic ester hydrolase activity	GO:0052689	molecular function	49.0	117.0	1.121e-01	8.075e-02	1.556e-01	3.046e-02	9.319e-03	9.960e-02	7.663e-01	1.767e-02
RTN4IP1	18647	mitochondrial outer membrane	GO:0005741	cellular component	5.0	13.0	3.425e-02	1.795e-02	6.535e-02	1.026e-02	4.734e-03	2.226e-02	8.537e-01	7.707e-03
RTN4IP1	18647	mitochondrion	GO:0005739	cellular component	5.0	163.0	4.961e-01	3.054e-01	8.060e-01	3.721e-01	2.291e-01	6.045e-01	3.722e-01	1.815e-02
RTN4IP1	18647	cytoplasm	GO:0005737	cellular component	5.0	483.0	6.962e-01	6.085e-01	7.967e-01	6.962e-01	6.085e-01	7.967e-01	1.654e-01	8.819e-03
RTN4IP1	18647	oxidoreductase activity	GO:0016491	molecular function	5.0	110.0	7.335e-02	1.041e-02	5.167e-01	3.381e-02	3.443e-03	3.320e-01	7.436e-01	3.124e-02
CES3	1865	lipid catabolic process	GO:0016042	biological process	11.0	9.0	4.312e-02	2.373e-02	7.838e-02	2.490e-02	1.395e-02	4.443e-02	7.886e-01	7.344e-03
CES3	1865	extracellular space	GO:0005615	cellular component	11.0	73.0	2.558e-01	1.925e-01	3.400e-01	2.132e-01	1.604e-01	2.833e-01	5.042e-01	8.930e-03
CES3	1865	extracellular exosome	GO:0070062	cellular component	11.0	283.0	3.701e-01	2.776e-01	4.933e-01	3.701e-01	2.776e-01	4.933e-01	3.759e-01	1.200e-02
CES3	1865	sterol esterase activity	GO:0004771	molecular function	11.0	3.0	1.317e-02	4.306e-03	4.030e-02	4.352e-03	1.700e-03	1.114e-02	9.039e-01	8.093e-03
CES3	1865	triglyceride lipase activity	GO:0004806	molecular function	11.0	5.0	1.403e-02	4.675e-03	4.209e-02	5.028e-03	1.709e-03	1.479e-02	8.960e-01	9.322e-03
CES3	1865	carboxylic ester hydrolase activity	GO:0052689	molecular function	11.0	117.0	3.022e-02	2.759e-03	3.310e-01	1.604e-02	9.058e-04	2.839e-01	8.017e-01	3.498e-02
ADGRD2	18651				nan	nan
VPS54	18652	lysosomal transport	GO:0007041	biological process	14.0	14.0	2.238e-01	7.765e-02	6.450e-01	1.598e-02	5.546e-03	4.607e-02	8.217e-01	1.167e-02
VPS54	18652	Golgi to vacuole transport	GO:0006896	biological process	14.0	6.0	3.492e-01	1.707e-01	7.142e-01	5.068e-02	2.512e-02	1.022e-01	7.186e-01	1.101e-02
VPS54	18652	retrograde transport, endosome to Golgi	GO:0042147	biological process	14.0	13.0	6.258e-01	4.661e-01	8.402e-01	1.794e-01	1.255e-01	2.564e-01	5.374e-01	1.025e-02
VPS54	18652	transport	GO:0006810	biological process	14.0	525.0	6.667e-01	5.593e-01	7.948e-01	3.058e-01	2.297e-01	4.073e-01	4.243e-01	1.069e-02
VPS54	18652	response to stress	GO:0006950	biological process	14.0	234.0	6.826e-01	5.851e-01	7.963e-01	3.525e-01	2.689e-01	4.621e-01	3.889e-01	1.074e-02
VPS54	18652	localization	GO:0051179	biological process	14.0	608.0	7.199e-01	6.183e-01	8.382e-01	4.714e-01	4.212e-01	5.277e-01	3.079e-01	5.372e-03
VPS54	18652	apoptotic process	GO:0006915	biological process	14.0	1139.0	7.353e-01	6.215e-01	8.698e-01	6.757e-01	5.867e-01	7.781e-01	1.784e-01	8.700e-03
VPS54	18652	GARP complex	GO:0000938	cellular component	14.0	5.0	5.548e-01	2.850e-01	1.080e+00	1.539e-01	5.052e-02	4.689e-01	5.552e-01	2.947e-02
VPS54	18652	perinuclear region of cytoplasm	GO:0048471	cellular component	14.0	45.0	7.152e-01	5.995e-01	8.532e-01	4.775e-01	3.088e-01	7.383e-01	2.991e-01	2.166e-02
VPS54	18652	trans-Golgi network	GO:0005802	cellular component	14.0	15.0	7.299e-01	6.121e-01	8.704e-01	5.317e-01	4.059e-01	6.963e-01	2.671e-01	1.388e-02
VPS54	18652	Golgi apparatus	GO:0005794	cellular component	14.0	88.0	7.353e-01	6.215e-01	8.698e-01	6.625e-01	5.191e-01	8.456e-01	1.842e-01	1.568e-02
VPS54	18652	nucleoplasm	GO:0005654	cellular component	14.0	343.0	7.353e-01	6.215e-01	8.698e-01	7.041e-01	5.545e-01	8.940e-01	1.578e-01	1.595e-02
VPS54	18652	syntaxin binding	GO:0019905	molecular function	14.0	9.0	6.604e-01	5.641e-01	7.733e-01	2.579e-01	2.040e-01	3.261e-01	4.641e-01	7.820e-03
VPS54	18652	protein binding	GO:0005515	molecular function	14.0	1467.0	7.366e-01	6.244e-01	8.690e-01	7.316e-01	6.123e-01	8.741e-01	1.414e-01	1.304e-02
RIOK1	18656	maturation of SSU-rRNA	GO:0030490	biological process	24.0	8.0	1.110e-01	6.251e-02	1.972e-01	9.164e-03	4.953e-03	1.696e-02	8.613e-01	6.056e-03
RIOK1	18656	ribosomal small subunit biogenesis	GO:0042274	biological process	24.0	3.0	1.594e-01	8.728e-02	2.912e-01	3.741e-02	1.592e-02	8.790e-02	7.493e-01	1.346e-02
RIOK1	18656	positive regulation of rRNA processing	GO:2000234	biological process	24.0	7.0	2.114e-01	1.413e-01	3.162e-01	7.173e-02	4.733e-02	1.087e-01	6.787e-01	8.399e-03
RIOK1	18656	cellular component biogenesis	GO:0044085	biological process	24.0	237.0	3.197e-01	2.209e-01	4.625e-01	1.474e-01	9.631e-02	2.257e-01	5.721e-01	1.133e-02
RIOK1	18656	translation	GO:0006412	biological process	24.0	375.0	3.344e-01	2.206e-01	5.069e-01	1.644e-01	1.109e-01	2.436e-01	5.532e-01	1.080e-02
RIOK1	18656	immune response	GO:0006955	biological process	24.0	384.0	3.548e-01	2.274e-01	5.535e-01	2.088e-01	1.332e-01	3.272e-01	5.072e-01	1.336e-02
RIOK1	18656	cell cycle	GO:0007049	biological process	24.0	660.0	3.832e-01	2.766e-01	5.308e-01	2.460e-01	1.759e-01	3.442e-01	4.738e-01	1.103e-02
RIOK1	18656	cell growth	GO:0016049	biological process	24.0	732.0	3.990e-01	2.921e-01	5.450e-01	2.863e-01	2.078e-01	3.945e-01	4.398e-01	1.134e-02
RIOK1	18656	apoptotic process	GO:0006915	biological process	24.0	1139.0	4.066e-01	3.064e-01	5.395e-01	3.204e-01	2.406e-01	4.265e-01	4.131e-01	1.071e-02
RIOK1	18656	cell proliferation	GO:0008283	biological process	24.0	1297.0	4.152e-01	3.103e-01	5.556e-01	3.621e-01	2.643e-01	4.961e-01	3.815e-01	1.260e-02
RIOK1	18656	methyltransferase complex	GO:0034708	cellular component	24.0	12.0	1.210e-01	6.023e-02	2.432e-01	2.155e-02	6.344e-03	7.319e-02	7.967e-01	1.594e-02
RIOK1	18656	preribosome, small subunit precursor	GO:0030688	cellular component	24.0	3.0	1.822e-01	9.507e-02	3.491e-01	5.234e-02	2.302e-02	1.190e-01	7.138e-01	1.447e-02
RIOK1	18656	cytosol	GO:0005829	cellular component	24.0	407.0	4.422e-01	3.334e-01	5.867e-01	4.115e-01	3.100e-01	5.461e-01	3.467e-01	1.221e-02
RIOK1	18656	protein binding	GO:0005515	molecular function	24.0	1467.0	4.728e-01	3.641e-01	6.140e-01	4.728e-01	3.641e-01	6.140e-01	3.056e-01	1.217e-02
NUP205	18658				nan	nan
FAM3C	18664	epithelial to mesenchymal transition	GO:0001837	biological process	12.0	391.0	2.166e-01	1.443e-01	3.252e-01	1.187e-01	9.673e-02	1.456e-01	6.087e-01	4.924e-03
FAM3C	18664	extracellular exosome	GO:0070062	cellular component	12.0	283.0	2.166e-01	1.443e-01	3.252e-01	1.927e-01	1.327e-01	2.799e-01	5.236e-01	1.116e-02
FAM3C	18664	Golgi apparatus	GO:0005794	cellular component	12.0	88.0	2.166e-01	1.443e-01	3.252e-01	2.059e-01	1.386e-01	3.057e-01	5.104e-01	1.234e-02
FAM3C	18664	protein binding	GO:0005515	molecular function	12.0	1467.0	2.166e-01	1.443e-01	3.252e-01	2.082e-01	1.342e-01	3.231e-01	5.076e-01	1.406e-02
CDK5RAP2	18672	centriole replication	GO:0007099	biological process	38.0	7.0	3.441e-02	2.579e-02	4.591e-02	2.213e-03	1.746e-03	2.805e-03	9.422e-01	2.110e-03
CDK5RAP2	18672	microtubule organizing center organization	GO:0031023	biological process	38.0	10.0	3.459e-02	2.547e-02	4.698e-02	2.923e-03	1.989e-03	4.298e-03	9.262e-01	3.298e-03
CDK5RAP2	18672	microtubule bundle formation	GO:0001578	biological process	38.0	5.0	4.039e-02	2.227e-02	7.325e-02	5.374e-03	2.770e-03	1.042e-02	8.923e-01	5.794e-03
CDK5RAP2	18672	regulation of mitotic cell cycle spindle assembly checkpoint	GO:0090266	biological process	38.0	4.0	4.470e-02	2.634e-02	7.585e-02	6.660e-03	3.754e-03	1.182e-02	8.805e-01	5.086e-03
CDK5RAP2	18672	microtubule cytoskeleton organization	GO:0000226	biological process	38.0	33.0	5.270e-02	2.444e-02	1.136e-01	9.185e-03	3.064e-03	2.754e-02	8.596e-01	1.049e-02
CDK5RAP2	18672	positive regulation of microtubule polymerization	GO:0031116	biological process	38.0	7.0	1.006e-01	4.188e-02	2.417e-01	2.517e-02	7.047e-03	8.990e-02	7.831e-01	1.681e-02
CDK5RAP2	18672	centrosome cycle	GO:0007098	biological process	38.0	8.0	1.335e-01	9.299e-02	1.917e-01	4.641e-02	2.742e-02	7.854e-02	7.291e-01	8.751e-03
CDK5RAP2	18672	chromosome segregation	GO:0007059	biological process	38.0	53.0	1.362e-01	1.026e-01	1.808e-01	5.637e-02	4.136e-02	7.685e-02	7.083e-01	5.347e-03
CDK5RAP2	18672	positive regulation of transcription, DNA-templated	GO:0045893	biological process	38.0	85.0	2.426e-01	1.668e-01	3.527e-01	1.427e-01	9.558e-02	2.132e-01	5.778e-01	1.021e-02
CDK5RAP2	18672	localization	GO:0051179	biological process	38.0	608.0	4.365e-01	3.658e-01	5.209e-01	2.923e-01	2.521e-01	3.389e-01	4.361e-01	5.328e-03
CDK5RAP2	18672	cell cycle	GO:0007049	biological process	38.0	660.0	4.469e-01	3.718e-01	5.371e-01	3.143e-01	2.740e-01	3.604e-01	4.188e-01	5.204e-03
CDK5RAP2	18672	transport	GO:0006810	biological process	38.0	525.0	4.639e-01	3.709e-01	5.802e-01	3.594e-01	2.778e-01	4.648e-01	3.840e-01	1.028e-02
CDK5RAP2	18672	cell death	GO:0008219	biological process	38.0	887.0	4.787e-01	4.058e-01	5.647e-01	4.225e-01	3.695e-01	4.831e-01	3.404e-01	5.966e-03
CDK5RAP2	18672	cell differentiation	GO:0030154	biological process	38.0	957.0	4.787e-01	4.058e-01	5.647e-01	4.445e-01	3.903e-01	5.062e-01	3.256e-01	5.907e-03
CDK5RAP2	18672	apoptotic process	GO:0006915	biological process	38.0	1139.0	4.787e-01	4.058e-01	5.647e-01	4.466e-01	3.974e-01	5.020e-01	3.243e-01	5.394e-03
CDK5RAP2	18672	cell proliferation	GO:0008283	biological process	38.0	1297.0	4.787e-01	4.058e-01	5.647e-01	4.488e-01	4.019e-01	5.013e-01	3.228e-01	5.097e-03
CDK5RAP2	18672	microtubule	GO:0005874	cellular component	38.0	30.0	9.471e-02	4.902e-02	1.830e-01	2.189e-02	9.014e-03	5.314e-02	7.978e-01	1.161e-02
CDK5RAP2	18672	spindle pole	GO:0000922	cellular component	38.0	15.0	1.235e-01	6.947e-02	2.197e-01	3.727e-02	1.278e-02	1.087e-01	7.474e-01	1.833e-02
CDK5RAP2	18672	pericentriolar material	GO:0000242	cellular component	38.0	4.0	1.294e-01	6.937e-02	2.412e-01	4.109e-02	1.768e-02	9.552e-02	7.395e-01	1.498e-02
CDK5RAP2	18672	gamma-tubulin ring complex	GO:0008274	cellular component	38.0	3.0	1.299e-01	9.525e-02	1.772e-01	4.612e-02	3.089e-02	6.887e-02	7.304e-01	6.325e-03
CDK5RAP2	18672	microtubule plus-end	GO:0035371	cellular component	38.0	4.0	1.549e-01	7.834e-02	3.062e-01	6.373e-02	2.046e-02	1.985e-01	6.868e-01	2.281e-02
CDK5RAP2	18672	centrosome	GO:0005813	cellular component	38.0	81.0	2.392e-01	1.724e-01	3.318e-01	1.371e-01	1.034e-01	1.817e-01	5.853e-01	7.007e-03
CDK5RAP2	18672	cell junction	GO:0030054	cellular component	38.0	19.0	4.549e-01	3.548e-01	5.833e-01	3.351e-01	2.267e-01	4.954e-01	4.006e-01	1.563e-02
CDK5RAP2	18672	perinuclear region of cytoplasm	GO:0048471	cellular component	38.0	45.0	4.588e-01	3.586e-01	5.871e-01	3.563e-01	2.336e-01	5.433e-01	3.843e-01	1.718e-02
CDK5RAP2	18672	extracellular exosome	GO:0070062	cellular component	38.0	283.0	4.787e-01	4.058e-01	5.647e-01	4.460e-01	3.521e-01	5.649e-01	3.238e-01	1.072e-02
CDK5RAP2	18672	cytoplasm	GO:0005737	cellular component	38.0	483.0	4.815e-01	4.099e-01	5.657e-01	4.772e-01	4.091e-01	5.568e-01	3.038e-01	7.472e-03
CDK5RAP2	18672	Golgi apparatus	GO:0005794	cellular component	38.0	88.0	4.824e-01	4.068e-01	5.722e-01	4.703e-01	3.805e-01	5.813e-01	3.078e-01	9.994e-03
CDK5RAP2	18672	tubulin binding	GO:0015631	molecular function	38.0	9.0	3.441e-02	2.579e-02	4.591e-02	2.597e-03	1.780e-03	3.787e-03	9.330e-01	3.309e-03
CDK5RAP2	18672	protein kinase binding	GO:0019901	molecular function	38.0	67.0	1.474e-01	8.750e-02	2.483e-01	6.141e-02	3.481e-02	1.084e-01	6.971e-01	1.049e-02
CDK5RAP2	18672	calmodulin binding	GO:0005516	molecular function	38.0	15.0	1.491e-01	7.958e-02	2.794e-01	6.126e-02	2.574e-02	1.458e-01	6.947e-01	1.739e-02
CDK5RAP2	18672	gamma-tubulin binding	GO:0043015	molecular function	38.0	7.0	2.056e-01	1.299e-01	3.255e-01	1.035e-01	6.471e-02	1.655e-01	6.282e-01	1.064e-02
CDK5RAP2	18672	transcription regulatory region DNA binding	GO:0044212	molecular function	38.0	52.0	2.305e-01	1.466e-01	3.625e-01	1.272e-01	7.235e-02	2.238e-01	5.954e-01	1.395e-02
CDK5RAP2	18672	microtubule binding	GO:0008017	molecular function	38.0	25.0	2.400e-01	1.741e-01	3.310e-01	1.390e-01	1.003e-01	1.924e-01	5.828e-01	8.232e-03
CDK5RAP2	18672	protein binding	GO:0005515	molecular function	38.0	1467.0	4.787e-01	4.058e-01	5.647e-01	4.341e-01	3.452e-01	5.459e-01	3.317e-01	1.041e-02
CITED4	18696	regulation of transcription by RNA polymerase II	GO:0006357	biological process	18.0	113.0	8.178e-02	6.074e-02	1.101e-01	2.337e-02	1.736e-02	3.146e-02	7.946e-01	3.930e-03
CITED4	18696	developmental process	GO:0032502	biological process	18.0	101.0	1.886e-01	1.499e-01	2.374e-01	1.095e-01	6.311e-02	1.898e-01	6.191e-01	1.313e-02
CITED4	18696	generation of precursor metabolites and energy	GO:0006091	biological process	18.0	158.0	1.906e-01	1.549e-01	2.345e-01	1.457e-01	1.112e-01	1.909e-01	5.751e-01	7.168e-03
CITED4	18696	apoptotic process	GO:0006915	biological process	18.0	1139.0	1.912e-01	1.564e-01	2.337e-01	1.793e-01	1.516e-01	2.120e-01	5.385e-01	4.853e-03
CITED4	18696	cell proliferation	GO:0008283	biological process	18.0	1297.0	1.912e-01	1.564e-01	2.337e-01	1.912e-01	1.564e-01	2.337e-01	5.261e-01	6.004e-03
CITED4	18696	nucleus	GO:0005634	cellular component	18.0	574.0	1.906e-01	1.549e-01	2.345e-01	1.233e-01	9.322e-02	1.630e-01	6.026e-01	6.497e-03
CITED4	18696	transcription coactivator activity	GO:0003713	molecular function	18.0	29.0	8.091e-02	5.968e-02	1.097e-01	1.311e-02	8.293e-03	2.071e-02	8.382e-01	5.013e-03
GRASP	18707	exocytosis	GO:0006887	biological process	13.0	115.0	1.828e-01	1.682e-01	1.987e-01	3.094e-02	2.257e-02	4.242e-02	7.701e-01	4.483e-03
GRASP	18707	signal transduction	GO:0007165	biological process	13.0	443.0	1.894e-01	1.630e-01	2.200e-01	9.863e-02	6.423e-02	1.515e-01	6.355e-01	9.351e-03
GRASP	18707	proteolysis	GO:0006508	biological process	13.0	254.0	1.894e-01	1.630e-01	2.200e-01	1.295e-01	7.649e-02	2.194e-01	5.929e-01	1.312e-02
GRASP	18707	cell migration	GO:0016477	biological process	13.0	710.0	1.894e-01	1.630e-01	2.200e-01	1.336e-01	9.698e-02	1.841e-01	5.893e-01	7.785e-03
GRASP	18707	transport	GO:0006810	biological process	13.0	525.0	1.922e-01	1.701e-01	2.172e-01	1.121e-01	8.647e-02	1.454e-01	6.173e-01	6.023e-03
GRASP	18707	apoptotic process	GO:0006915	biological process	13.0	1139.0	1.974e-01	1.747e-01	2.231e-01	1.925e-01	1.665e-01	2.225e-01	5.250e-01	4.299e-03
GRASP	18707	plasma membrane	GO:0005886	cellular component	13.0	273.0	1.974e-01	1.747e-01	2.231e-01	1.870e-01	1.621e-01	2.156e-01	5.306e-01	4.194e-03
LGI3	18711	endocytosis	GO:0006897	biological process	10.0	244.0	1.640e-01	1.200e-01	2.241e-01	5.117e-02	4.000e-02	6.547e-02	7.195e-01	4.144e-03
LGI3	18711	localization	GO:0051179	biological process	10.0	608.0	1.640e-01	1.200e-01	2.241e-01	1.106e-01	9.525e-02	1.284e-01	6.197e-01	3.443e-03
LGI3	18711	inflammatory response	GO:0006954	biological process	10.0	563.0	1.640e-01	1.200e-01	2.241e-01	1.156e-01	8.774e-02	1.523e-01	6.126e-01	6.359e-03
LGI3	18711	cell migration	GO:0016477	biological process	10.0	710.0	1.640e-01	1.200e-01	2.241e-01	1.389e-01	1.086e-01	1.776e-01	5.833e-01	6.281e-03
LGI3	18711	cell differentiation	GO:0030154	biological process	10.0	957.0	1.650e-01	1.202e-01	2.264e-01	1.628e-01	1.115e-01	2.376e-01	5.551e-01	9.954e-03
ABHD3	18718	cellular lipid metabolic process	GO:0044255	biological process	11.0	17.0	1.368e-02	6.137e-03	3.050e-02	3.280e-03	1.353e-03	7.949e-03	9.202e-01	7.528e-03
ABHD3	18718	medium-chain fatty acid biosynthetic process	GO:0051792	biological process	11.0	3.0	1.647e-02	5.438e-03	4.987e-02	6.490e-03	1.200e-03	3.508e-02	8.793e-01	1.526e-02
ABHD3	18718	phosphatidylcholine metabolic process	GO:0046470	biological process	11.0	9.0	1.657e-02	6.350e-03	4.324e-02	8.348e-03	1.636e-03	4.260e-02	8.624e-01	1.647e-02
ABHD3	18718	medium-chain fatty acid catabolic process	GO:0051793	biological process	11.0	3.0	1.783e-02	5.897e-03	5.391e-02	9.749e-03	1.644e-03	5.782e-02	8.530e-01	1.707e-02
ABHD3	18718	lipase activity	GO:0016298	molecular function	11.0	9.0	1.587e-02	7.408e-03	3.401e-02	6.018e-03	2.188e-03	1.655e-02	8.852e-01	9.203e-03
ABHD3	18718	acylglycerol lipase activity	GO:0047372	molecular function	11.0	3.0	1.804e-02	5.732e-03	5.679e-02	9.871e-03	2.353e-03	4.141e-02	8.534e-01	1.399e-02
ABHD3	18718	phosphatidylcholine 1-acylhydrolase activity	GO:0008970	molecular function	11.0	3.0	1.903e-02	5.839e-03	6.201e-02	1.215e-02	2.992e-03	4.934e-02	8.396e-01	1.414e-02
ABHD3	18718	phospholipase A2 activity	GO:0004623	molecular function	11.0	5.0	2.047e-02	5.867e-03	7.142e-02	1.636e-02	3.893e-03	6.879e-02	8.175e-01	1.573e-02
ABHD3	18718	hydrolase activity, acting on ester bonds	GO:0016788	molecular function	11.0	15.0	2.369e-02	7.493e-03	7.489e-02	1.706e-02	3.756e-03	7.752e-02	8.135e-01	1.722e-02
ABHD3	18718	short-chain carboxylesterase activity	GO:0034338	molecular function	11.0	3.0	2.431e-02	5.995e-03	9.860e-02	2.163e-02	4.042e-03	1.158e-01	7.930e-01	1.996e-02
NFXL1	18726				nan	nan
CFDP1	1873	transcription, DNA-templated	GO:0006351	biological process	2.0	778.0	2.123e-01	1.552e-01	2.905e-01	2.123e-01	1.552e-01	2.905e-01	5.049e-01	9.534e-03
ZNF395	18737	innate immune response	GO:0045087	biological process	19.0	173.0	3.403e-01	2.483e-01	4.664e-01	8.600e-02	6.080e-02	1.216e-01	6.552e-01	7.159e-03
ZNF395	18737	transcription, DNA-templated	GO:0006351	biological process	19.0	778.0	3.794e-01	3.162e-01	4.553e-01	1.960e-01	1.477e-01	2.600e-01	5.209e-01	8.246e-03
ZNF395	18737	inflammatory response	GO:0006954	biological process	19.0	563.0	3.794e-01	3.162e-01	4.553e-01	2.233e-01	1.803e-01	2.765e-01	4.951e-01	6.618e-03
ZNF395	18737	cell death	GO:0008219	biological process	19.0	887.0	3.794e-01	3.162e-01	4.553e-01	2.516e-01	1.976e-01	3.203e-01	4.696e-01	7.948e-03
ZNF395	18737	cell growth	GO:0016049	biological process	19.0	732.0	3.794e-01	3.162e-01	4.553e-01	2.542e-01	2.105e-01	3.070e-01	4.676e-01	6.255e-03
ZNF395	18737	apoptotic process	GO:0006915	biological process	19.0	1139.0	3.822e-01	3.204e-01	4.559e-01	2.920e-01	2.389e-01	3.567e-01	4.362e-01	7.078e-03
ZNF395	18737	cell migration	GO:0016477	biological process	19.0	710.0	3.871e-01	3.397e-01	4.412e-01	3.226e-01	2.831e-01	3.677e-01	4.123e-01	4.924e-03
ZNF395	18737	nucleus	GO:0005634	cellular component	19.0	574.0	3.794e-01	3.162e-01	4.553e-01	2.221e-01	1.622e-01	3.043e-01	4.956e-01	9.959e-03
ZNF395	18737	cytosol	GO:0005829	cellular component	19.0	407.0	4.318e-01	3.426e-01	5.443e-01	4.087e-01	3.088e-01	5.409e-01	3.486e-01	1.221e-02
ZNF395	18737	cytoplasm	GO:0005737	cellular component	19.0	483.0	4.338e-01	3.477e-01	5.412e-01	4.331e-01	3.468e-01	5.410e-01	3.325e-01	1.003e-02
ZNF395	18737	DNA binding	GO:0003677	molecular function	19.0	74.0	2.669e-01	1.623e-01	4.389e-01	4.138e-02	2.550e-02	6.714e-02	7.414e-01	7.378e-03
ZNF395	18737	RNA polymerase II proximal promoter sequence-specific DNA binding	GO:0000978	molecular function	19.0	71.0	2.669e-01	1.623e-01	4.389e-01	4.426e-02	2.356e-02	8.313e-02	7.336e-01	1.019e-02
RHOBTB1	18738	actin cytoskeleton reorganization	GO:0031532	biological process	21.0	7.0	7.075e-02	4.673e-02	1.071e-01	6.700e-03	3.237e-03	1.387e-02	8.800e-01	6.426e-03
RHOBTB1	18738	engulfment of apoptotic cell	GO:0043652	biological process	21.0	4.0	7.331e-02	4.368e-02	1.230e-01	8.786e-03	2.454e-03	3.145e-02	8.615e-01	1.240e-02
RHOBTB1	18738	actin cytoskeleton organization	GO:0030036	biological process	21.0	29.0	7.747e-02	4.562e-02	1.316e-01	1.538e-02	6.204e-03	3.812e-02	8.251e-01	1.084e-02
RHOBTB1	18738	Rho protein signal transduction	GO:0007266	biological process	21.0	15.0	8.395e-02	4.910e-02	1.435e-01	1.987e-02	1.124e-02	3.512e-02	8.072e-01	6.863e-03
RHOBTB1	18738	actin filament organization	GO:0007015	biological process	21.0	20.0	1.049e-01	4.689e-02	2.347e-01	3.261e-02	1.286e-02	8.270e-02	7.621e-01	1.370e-02
RHOBTB1	18738	positive regulation of actin filament polymerization	GO:0030838	biological process	21.0	11.0	1.710e-01	5.858e-02	4.990e-01	7.048e-02	1.793e-02	2.769e-01	6.706e-01	2.769e-02
RHOBTB1	18738	cell morphogenesis	GO:0000902	biological process	21.0	9.0	2.112e-01	1.054e-01	4.230e-01	1.107e-01	4.694e-02	2.612e-01	6.140e-01	2.079e-02
RHOBTB1	18738	chemotaxis	GO:0006935	biological process	21.0	14.0	2.607e-01	1.286e-01	5.286e-01	1.459e-01	5.885e-02	3.617e-01	5.690e-01	2.090e-02
RHOBTB1	18738	endocytosis	GO:0006897	biological process	21.0	244.0	3.437e-01	2.924e-01	4.039e-01	2.194e-01	1.858e-01	2.590e-01	4.989e-01	5.208e-03
RHOBTB1	18738	cell migration	GO:0016477	biological process	21.0	710.0	4.918e-01	4.246e-01	5.697e-01	3.579e-01	3.262e-01	3.927e-01	3.860e-01	3.703e-03
RHOBTB1	18738	cell proliferation	GO:0008283	biological process	21.0	1297.0	5.600e-01	5.108e-01	6.139e-01	5.164e-01	4.860e-01	5.486e-01	2.791e-01	3.059e-03
RHOBTB1	18738	cytoskeleton	GO:0005856	cellular component	21.0	30.0	1.483e-01	6.808e-02	3.232e-01	6.046e-02	1.618e-02	2.259e-01	6.914e-01	2.363e-02
RHOBTB1	18738	plasma membrane	GO:0005886	cellular component	21.0	273.0	5.596e-01	5.076e-01	6.170e-01	4.974e-01	4.331e-01	5.712e-01	2.908e-01	6.716e-03
RHOBTB1	18738	cytoplasm	GO:0005737	cellular component	21.0	483.0	5.881e-01	5.133e-01	6.739e-01	5.872e-01	5.143e-01	6.704e-01	2.338e-01	7.407e-03
RHOBTB1	18738	protein kinase binding	GO:0019901	molecular function	21.0	67.0	1.700e-01	1.086e-01	2.663e-01	7.450e-02	4.939e-02	1.124e-01	6.740e-01	8.127e-03
RHOBTB1	18738	GTPase activity	GO:0003924	molecular function	21.0	29.0	5.114e-01	4.114e-01	6.357e-01	4.013e-01	2.994e-01	5.379e-01	3.536e-01	1.288e-02
RHOBTB1	18738	GTP binding	GO:0005525	molecular function	21.0	24.0	5.570e-01	4.511e-01	6.877e-01	4.884e-01	3.559e-01	6.703e-01	2.943e-01	1.573e-02
CFL1	1874	cytoskeleton organization	GO:0007010	biological process	70.0	36.0	3.152e-01	2.113e-01	4.702e-01	2.042e-02	1.217e-02	3.428e-02	8.051e-01	6.400e-03
CFL1	1874	regulation of cell morphogenesis	GO:0022604	biological process	70.0	14.0	3.620e-01	2.705e-01	4.845e-01	5.381e-02	2.002e-02	1.447e-01	7.090e-01	1.809e-02
CFL1	1874	actin filament depolymerization	GO:0030042	biological process	70.0	4.0	3.650e-01	2.701e-01	4.932e-01	6.582e-02	1.860e-02	2.329e-01	6.812e-01	2.470e-02
CFL1	1874	endocytosis	GO:0006897	biological process	70.0	244.0	3.913e-01	3.521e-01	4.349e-01	1.029e-01	7.579e-02	1.398e-01	6.298e-01	7.281e-03
CFL1	1874	DNA repair	GO:0006281	biological process	70.0	214.0	3.913e-01	3.521e-01	4.349e-01	1.531e-01	9.934e-02	2.358e-01	5.656e-01	1.132e-02
CFL1	1874	regulation of dendritic spine morphogenesis	GO:0061001	biological process	70.0	6.0	3.913e-01	3.521e-01	4.349e-01	1.647e-01	6.741e-02	4.024e-01	5.468e-01	2.459e-02
CFL1	1874	epithelial to mesenchymal transition	GO:0001837	biological process	70.0	391.0	3.913e-01	3.521e-01	4.349e-01	1.906e-01	1.541e-01	2.357e-01	5.267e-01	6.273e-03
CFL1	1874	localization	GO:0051179	biological process	70.0	608.0	3.913e-01	3.521e-01	4.349e-01	1.966e-01	1.653e-01	2.338e-01	5.208e-01	5.166e-03
CFL1	1874	cell adhesion	GO:0007155	biological process	70.0	491.0	3.913e-01	3.521e-01	4.349e-01	2.059e-01	1.713e-01	2.474e-01	5.117e-01	5.589e-03
CFL1	1874	cell migration	GO:0016477	biological process	70.0	710.0	3.913e-01	3.521e-01	4.349e-01	2.179e-01	1.794e-01	2.648e-01	5.002e-01	6.091e-03
CFL1	1874	signal transduction	GO:0007165	biological process	70.0	443.0	3.913e-01	3.521e-01	4.349e-01	2.185e-01	1.853e-01	2.577e-01	4.997e-01	5.221e-03
CFL1	1874	cell cycle	GO:0007049	biological process	70.0	660.0	3.913e-01	3.521e-01	4.349e-01	2.242e-01	1.928e-01	2.607e-01	4.945e-01	4.746e-03
CFL1	1874	angiogenesis	GO:0001525	biological process	70.0	434.0	3.913e-01	3.521e-01	4.349e-01	2.274e-01	1.855e-01	2.788e-01	4.914e-01	6.483e-03
CFL1	1874	autophagy	GO:0006914	biological process	70.0	385.0	3.914e-01	3.522e-01	4.349e-01	2.547e-01	2.071e-01	3.132e-01	4.671e-01	7.128e-03
CFL1	1874	positive regulation by host of viral process	GO:0044794	biological process	70.0	5.0	3.941e-01	3.469e-01	4.477e-01	1.491e-01	5.489e-02	4.050e-01	5.620e-01	2.929e-02
CFL1	1874	transport	GO:0006810	biological process	70.0	525.0	3.942e-01	3.547e-01	4.381e-01	2.510e-01	2.009e-01	3.137e-01	4.702e-01	7.543e-03
CFL1	1874	cell growth	GO:0016049	biological process	70.0	732.0	3.942e-01	3.547e-01	4.381e-01	2.716e-01	2.390e-01	3.087e-01	4.530e-01	4.446e-03
CFL1	1874	inflammatory response	GO:0006954	biological process	70.0	563.0	3.942e-01	3.547e-01	4.381e-01	2.853e-01	2.538e-01	3.207e-01	4.418e-01	4.147e-03
CFL1	1874	homeostatic process	GO:0042592	biological process	70.0	360.0	3.942e-01	3.547e-01	4.381e-01	2.878e-01	2.543e-01	3.257e-01	4.398e-01	4.356e-03
CFL1	1874	cell death	GO:0008219	biological process	70.0	887.0	3.943e-01	3.547e-01	4.384e-01	3.001e-01	2.720e-01	3.311e-01	4.300e-01	3.550e-03
CFL1	1874	apoptotic process	GO:0006915	biological process	70.0	1139.0	3.953e-01	3.535e-01	4.420e-01	3.249e-01	2.922e-01	3.612e-01	4.107e-01	4.022e-03
CFL1	1874	cell differentiation	GO:0030154	biological process	70.0	957.0	3.955e-01	3.535e-01	4.425e-01	3.234e-01	2.770e-01	3.777e-01	4.116e-01	5.856e-03
CFL1	1874	cell proliferation	GO:0008283	biological process	70.0	1297.0	3.955e-01	3.535e-01	4.425e-01	3.337e-01	2.986e-01	3.728e-01	4.040e-01	4.260e-03
CFL1	1874	response to virus	GO:0009615	biological process	70.0	16.0	4.095e-01	3.084e-01	5.437e-01	2.179e-01	6.951e-02	6.833e-01	4.845e-01	3.897e-02
CFL1	1874	vesicle	GO:0031982	cellular component	70.0	19.0	3.913e-01	3.521e-01	4.349e-01	1.363e-01	6.776e-02	2.742e-01	5.825e-01	1.884e-02
CFL1	1874	focal adhesion	GO:0005925	cellular component	70.0	47.0	3.913e-01	3.521e-01	4.349e-01	1.405e-01	7.504e-02	2.630e-01	5.783e-01	1.682e-02
CFL1	1874	extracellular exosome	GO:0070062	cellular component	70.0	283.0	4.129e-01	3.455e-01	4.934e-01	3.651e-01	2.938e-01	4.536e-01	3.801e-01	8.609e-03
CFL1	1874	extracellular space	GO:0005615	cellular component	70.0	73.0	4.214e-01	3.467e-01	5.121e-01	3.869e-01	2.986e-01	5.014e-01	3.641e-01	1.087e-02
CFL1	1874	cytoplasm	GO:0005737	cellular component	70.0	483.0	4.305e-01	3.713e-01	4.990e-01	4.073e-01	3.542e-01	4.683e-01	3.508e-01	5.972e-03
CFL1	1874	membrane	GO:0016020	cellular component	70.0	269.0	4.573e-01	3.769e-01	5.548e-01	4.556e-01	3.773e-01	5.503e-01	3.178e-01	8.640e-03
CFL1	1874	actin filament binding	GO:0051015	molecular function	70.0	18.0	1.544e-01	7.677e-02	3.106e-01	5.172e-03	1.900e-03	1.408e-02	8.938e-01	9.144e-03
CFL1	1874	protein binding	GO:0005515	molecular function	70.0	1467.0	4.194e-01	3.518e-01	5.000e-01	3.852e-01	3.061e-01	4.847e-01	3.656e-01	9.482e-03
CNTNAP4	18747	cell adhesion	GO:0007155	biological process	5.0	491.0	3.646e-01	3.083e-01	4.312e-01	2.052e-01	1.684e-01	2.500e-01	5.123e-01	6.049e-03
CNTNAP4	18747	cell differentiation	GO:0030154	biological process	5.0	957.0	3.646e-01	3.083e-01	4.312e-01	2.997e-01	2.376e-01	3.780e-01	4.297e-01	8.513e-03
CNTNAP4	18747	cell proliferation	GO:0008283	biological process	5.0	1297.0	3.646e-01	3.083e-01	4.312e-01	3.646e-01	3.083e-01	4.312e-01	3.808e-01	6.795e-03
CNTNAP5	18748				nan	nan
RIN3	18751	cell migration	GO:0016477	biological process	7.0	710.0	3.962e-01	3.071e-01	5.110e-01	3.324e-01	2.562e-01	4.314e-01	4.040e-01	9.977e-03
RIN3	18751	early endosome	GO:0005769	cellular component	7.0	27.0	1.252e-01	4.230e-02	3.704e-01	6.823e-02	1.816e-02	2.564e-01	6.745e-01	2.973e-02
RIN3	18751	cytoplasmic vesicle	GO:0031410	cellular component	7.0	47.0	1.341e-01	6.671e-02	2.697e-01	8.316e-02	4.889e-02	1.414e-01	6.588e-01	1.090e-02
RIN3	18751	Rab guanyl-nucleotide exchange factor activity	GO:0017112	molecular function	7.0	9.0	6.381e-02	3.082e-02	1.322e-01	1.627e-02	7.565e-03	3.498e-02	8.218e-01	8.290e-03
RIN3	18751	Rab GTPase binding	GO:0017137	molecular function	7.0	17.0	6.813e-02	2.753e-02	1.686e-01	2.255e-02	8.733e-03	5.825e-02	7.948e-01	1.270e-02
RIN3	18751	protein binding	GO:0005515	molecular function	7.0	1467.0	4.297e-01	3.659e-01	5.045e-01	4.297e-01	3.659e-01	5.045e-01	3.353e-01	7.172e-03
MAPKAP1	18752	TORC2 signaling	GO:0038203	biological process	81.0	2.0	1.546e-01	6.788e-02	3.522e-01	1.898e-02	4.413e-03	8.166e-02	8.048e-01	1.897e-02
MAPKAP1	18752	establishment or maintenance of actin cytoskeleton polarity	GO:0030950	biological process	81.0	4.0	1.777e-01	1.038e-01	3.042e-01	2.877e-02	1.174e-02	7.047e-02	7.741e-01	1.240e-02
MAPKAP1	18752	exocytosis	GO:0006887	biological process	81.0	115.0	2.064e-01	1.383e-01	3.081e-01	4.047e-02	1.776e-02	9.226e-02	7.416e-01	1.311e-02
MAPKAP1	18752	negative regulation of Ras protein signal transduction	GO:0046580	biological process	81.0	10.0	2.907e-01	1.819e-01	4.646e-01	8.819e-02	3.427e-02	2.269e-01	6.465e-01	2.019e-02
MAPKAP1	18752	substantia nigra development	GO:0021762	biological process	81.0	7.0	3.640e-01	2.122e-01	6.243e-01	2.024e-01	4.441e-02	9.225e-01	4.902e-01	4.697e-02
MAPKAP1	18752	autophagy	GO:0006914	biological process	81.0	385.0	3.803e-01	3.162e-01	4.574e-01	1.691e-01	1.137e-01	2.515e-01	5.480e-01	1.125e-02
MAPKAP1	18752	necrotic cell death	GO:0070265	biological process	81.0	251.0	3.803e-01	3.162e-01	4.574e-01	1.729e-01	1.270e-01	2.355e-01	5.445e-01	8.777e-03
MAPKAP1	18752	localization	GO:0051179	biological process	81.0	608.0	3.803e-01	3.162e-01	4.574e-01	1.772e-01	1.219e-01	2.575e-01	5.395e-01	1.066e-02
MAPKAP1	18752	cell adhesion	GO:0007155	biological process	81.0	491.0	3.811e-01	3.159e-01	4.598e-01	1.996e-01	1.537e-01	2.592e-01	5.174e-01	7.858e-03
MAPKAP1	18752	inflammatory response	GO:0006954	biological process	81.0	563.0	3.811e-01	3.159e-01	4.598e-01	2.248e-01	1.751e-01	2.887e-01	4.934e-01	7.982e-03
MAPKAP1	18752	glycolytic process	GO:0006096	biological process	81.0	162.0	3.811e-01	3.159e-01	4.598e-01	2.288e-01	1.732e-01	3.022e-01	4.897e-01	8.810e-03
MAPKAP1	18752	cell migration	GO:0016477	biological process	81.0	710.0	3.811e-01	3.159e-01	4.598e-01	2.360e-01	1.774e-01	3.140e-01	4.831e-01	9.228e-03
MAPKAP1	18752	cell cycle	GO:0007049	biological process	81.0	660.0	3.811e-01	3.159e-01	4.598e-01	2.490e-01	1.965e-01	3.154e-01	4.719e-01	7.865e-03
MAPKAP1	18752	epithelial to mesenchymal transition	GO:0001837	biological process	81.0	391.0	3.817e-01	3.180e-01	4.583e-01	2.407e-01	1.897e-01	3.054e-01	4.792e-01	7.706e-03
MAPKAP1	18752	cytokine production	GO:0001816	biological process	81.0	327.0	3.828e-01	3.204e-01	4.573e-01	2.413e-01	1.787e-01	3.259e-01	4.782e-01	9.787e-03
MAPKAP1	18752	cell death	GO:0008219	biological process	81.0	887.0	3.830e-01	3.208e-01	4.571e-01	2.557e-01	2.034e-01	3.215e-01	4.661e-01	7.688e-03
MAPKAP1	18752	transcription, DNA-templated	GO:0006351	biological process	81.0	778.0	4.056e-01	3.368e-01	4.884e-01	3.022e-01	2.448e-01	3.731e-01	4.278e-01	7.652e-03
MAPKAP1	18752	apoptotic process	GO:0006915	biological process	81.0	1139.0	4.066e-01	3.378e-01	4.894e-01	3.063e-01	2.478e-01	3.785e-01	4.246e-01	7.848e-03
MAPKAP1	18752	cell proliferation	GO:0008283	biological process	81.0	1297.0	4.140e-01	3.481e-01	4.922e-01	3.330e-01	2.701e-01	4.105e-01	4.040e-01	8.119e-03
MAPKAP1	18752	cell differentiation	GO:0030154	biological process	81.0	957.0	4.183e-01	3.533e-01	4.952e-01	3.513e-01	2.896e-01	4.262e-01	3.904e-01	7.669e-03
MAPKAP1	18752	TORC2 complex	GO:0031932	cellular component	81.0	7.0	2.479e-01	1.540e-01	3.990e-01	6.727e-02	2.964e-02	1.527e-01	6.837e-01	1.702e-02
MAPKAP1	18752	plasma membrane	GO:0005886	cellular component	81.0	273.0	4.194e-01	3.493e-01	5.035e-01	3.427e-01	2.723e-01	4.312e-01	3.965e-01	8.727e-03
MAPKAP1	18752	Golgi apparatus	GO:0005794	cellular component	81.0	88.0	4.516e-01	3.819e-01	5.342e-01	3.988e-01	3.301e-01	4.817e-01	3.564e-01	8.017e-03
MAPKAP1	18752	cytoplasm	GO:0005737	cellular component	81.0	483.0	4.702e-01	3.894e-01	5.678e-01	4.382e-01	3.575e-01	5.370e-01	3.293e-01	9.011e-03
MAPKAP1	18752	cytosol	GO:0005829	cellular component	81.0	407.0	4.714e-01	3.912e-01	5.679e-01	4.482e-01	3.649e-01	5.504e-01	3.226e-01	9.332e-03
MAPKAP1	18752	nucleoplasm	GO:0005654	cellular component	81.0	343.0	4.847e-01	4.057e-01	5.791e-01	4.812e-01	4.006e-01	5.780e-01	3.010e-01	8.948e-03
MAPKAP1	18752	Ras GTPase binding	GO:0017016	molecular function	81.0	7.0	9.132e-02	5.604e-02	1.488e-01	4.374e-03	3.463e-03	5.526e-03	9.039e-01	1.925e-03
MAPKAP1	18752	phosphatidic acid binding	GO:0070300	molecular function	81.0	2.0	9.132e-02	5.604e-02	1.488e-01	5.405e-03	2.571e-03	1.136e-02	8.920e-01	6.498e-03
MAPKAP1	18752	phosphatidylinositol-3,4,5-trisphosphate binding	GO:0005547	molecular function	81.0	6.0	1.511e-01	8.124e-02	2.809e-01	1.916e-02	9.230e-03	3.979e-02	8.094e-01	8.870e-03
MAPKAP1	18752	phosphatidylinositol-3,5-bisphosphate binding	GO:0080025	molecular function	81.0	3.0	1.805e-01	8.724e-02	3.735e-01	3.225e-02	1.144e-02	9.090e-02	7.628e-01	1.387e-02
MAPKAP1	18752	phosphatidylinositol-3,4-bisphosphate binding	GO:0043325	molecular function	81.0	4.0	2.400e-01	1.491e-01	3.863e-01	6.462e-02	2.916e-02	1.432e-01	6.887e-01	1.702e-02
MAPKAP1	18752	protein kinase binding	GO:0019901	molecular function	81.0	67.0	2.929e-01	2.005e-01	4.279e-01	9.285e-02	5.282e-02	1.632e-01	6.432e-01	1.209e-02
MAPKAP1	18752	phosphatidylinositol-4,5-bisphosphate binding	GO:0005546	molecular function	81.0	5.0	3.831e-01	3.163e-01	4.640e-01	2.328e-01	1.640e-01	3.305e-01	4.855e-01	1.138e-02
MAPKAP1	18752	protein binding	GO:0005515	molecular function	81.0	1467.0	4.696e-01	3.866e-01	5.705e-01	4.468e-01	3.565e-01	5.600e-01	3.233e-01	1.007e-02
RHOBTB3	18757	engulfment of apoptotic cell	GO:0043652	biological process	37.0	4.0	1.185e-01	7.556e-02	1.858e-01	9.292e-03	2.927e-03	2.950e-02	8.582e-01	1.211e-02
RHOBTB3	18757	cortical cytoskeleton organization	GO:0030865	biological process	37.0	7.0	1.186e-01	7.541e-02	1.865e-01	1.331e-02	7.727e-03	2.292e-02	8.370e-01	5.858e-03
RHOBTB3	18757	actin cytoskeleton organization	GO:0030036	biological process	37.0	29.0	1.209e-01	8.021e-02	1.823e-01	1.469e-02	8.670e-03	2.487e-02	8.300e-01	6.010e-03
RHOBTB3	18757	Rho protein signal transduction	GO:0007266	biological process	37.0	15.0	1.353e-01	9.282e-02	1.972e-01	2.717e-02	1.900e-02	3.886e-02	7.817e-01	4.859e-03
RHOBTB3	18757	actin filament organization	GO:0007015	biological process	37.0	20.0	1.486e-01	8.598e-02	2.567e-01	4.365e-02	2.353e-02	8.100e-02	7.351e-01	9.923e-03
RHOBTB3	18757	regulation of actin cytoskeleton organization	GO:0032956	biological process	37.0	16.0	1.712e-01	8.738e-02	3.352e-01	5.897e-02	2.384e-02	1.458e-01	6.989e-01	1.763e-02
RHOBTB3	18757	establishment or maintenance of cell polarity	GO:0007163	biological process	37.0	18.0	2.145e-01	1.027e-01	4.480e-01	9.556e-02	3.751e-02	2.435e-01	6.352e-01	2.083e-02
RHOBTB3	18757	regulation of cell shape	GO:0008360	biological process	37.0	20.0	2.361e-01	1.291e-01	4.319e-01	1.108e-01	5.132e-02	2.392e-01	6.149e-01	1.901e-02
RHOBTB3	18757	retrograde transport, endosome to Golgi	GO:0042147	biological process	37.0	13.0	2.728e-01	1.847e-01	4.029e-01	1.400e-01	8.411e-02	2.329e-01	5.801e-01	1.357e-02
RHOBTB3	18757	cell cycle	GO:0007049	biological process	37.0	660.0	5.432e-01	4.730e-01	6.237e-01	3.962e-01	3.544e-01	4.428e-01	3.586e-01	4.676e-03
RHOBTB3	18757	cell proliferation	GO:0008283	biological process	37.0	1297.0	5.657e-01	5.039e-01	6.351e-01	5.302e-01	4.966e-01	5.662e-01	2.702e-01	3.395e-03
RHOBTB3	18757	cell cortex	GO:0005938	cellular component	37.0	9.0	1.246e-01	7.260e-02	2.140e-01	1.917e-02	6.610e-03	5.558e-02	8.071e-01	1.415e-02
RHOBTB3	18757	cytoskeleton	GO:0005856	cellular component	37.0	30.0	1.518e-01	7.870e-02	2.930e-01	4.631e-02	1.509e-02	1.421e-01	7.245e-01	1.896e-02
RHOBTB3	18757	cell projection	GO:0042995	cellular component	37.0	12.0	2.577e-01	1.710e-01	3.883e-01	1.273e-01	5.964e-02	2.717e-01	5.933e-01	1.909e-02
RHOBTB3	18757	cytoplasmic vesicle	GO:0031410	cellular component	37.0	47.0	2.806e-01	1.985e-01	3.967e-01	1.466e-01	1.034e-01	2.079e-01	5.735e-01	9.287e-03
RHOBTB3	18757	vesicle	GO:0031982	cellular component	37.0	19.0	2.906e-01	1.755e-01	4.811e-01	1.570e-01	8.081e-02	3.051e-01	5.586e-01	1.854e-02
RHOBTB3	18757	intracellular membrane-bounded organelle	GO:0043231	cellular component	37.0	134.0	5.326e-01	4.297e-01	6.602e-01	4.148e-01	2.584e-01	6.661e-01	3.413e-01	2.106e-02
RHOBTB3	18757	plasma membrane	GO:0005886	cellular component	37.0	273.0	5.657e-01	5.039e-01	6.351e-01	4.832e-01	4.405e-01	5.300e-01	3.004e-01	4.439e-03
RHOBTB3	18757	extracellular exosome	GO:0070062	cellular component	37.0	283.0	5.657e-01	5.039e-01	6.351e-01	5.044e-01	4.536e-01	5.610e-01	2.865e-01	5.274e-03
RHOBTB3	18757	cytoplasm	GO:0005737	cellular component	37.0	483.0	5.664e-01	5.038e-01	6.369e-01	5.445e-01	4.880e-01	6.076e-01	2.609e-01	5.777e-03
RHOBTB3	18757	Rab GTPase binding	GO:0017137	molecular function	37.0	17.0	1.491e-01	8.310e-02	2.675e-01	4.781e-02	2.365e-02	9.665e-02	7.248e-01	1.201e-02
RHOBTB3	18757	protein kinase binding	GO:0019901	molecular function	37.0	67.0	1.504e-01	9.311e-02	2.428e-01	4.136e-02	2.740e-02	6.243e-02	7.417e-01	6.860e-03
RHOBTB3	18757	ATPase activity	GO:0016887	molecular function	37.0	69.0	4.111e-01	2.922e-01	5.783e-01	2.687e-01	1.791e-01	4.033e-01	4.534e-01	1.453e-02
RHOBTB3	18757	GTPase activity	GO:0003924	molecular function	37.0	29.0	5.070e-01	3.627e-01	7.086e-01	3.638e-01	2.298e-01	5.761e-01	3.782e-01	1.842e-02
RHOBTB3	18757	GTP binding	GO:0005525	molecular function	37.0	24.0	5.408e-01	4.036e-01	7.247e-01	4.393e-01	2.670e-01	7.228e-01	3.243e-01	2.134e-02
RHOBTB3	18757	protein binding	GO:0005515	molecular function	37.0	1467.0	5.657e-01	5.039e-01	6.351e-01	5.172e-01	4.673e-01	5.725e-01	2.784e-01	5.190e-03
RHOBTB3	18757	ATP binding	GO:0005524	molecular function	37.0	32.0	6.175e-01	4.935e-01	7.726e-01	6.118e-01	4.743e-01	7.893e-01	2.165e-01	1.446e-02
ZNF391	18779				nan	nan
AKAP17A	18783	regulation of RNA splicing	GO:0043484	biological process	9.0	9.0	2.109e-01	7.946e-02	5.596e-01	5.317e-02	1.921e-02	1.472e-01	7.098e-01	1.985e-02
AKAP17A	18783	immune response	GO:0006955	biological process	9.0	384.0	4.298e-01	2.693e-01	6.861e-01	2.918e-01	1.538e-01	5.536e-01	4.305e-01	2.463e-02
AKAP17A	18783	nuclear speck	GO:0016607	cellular component	9.0	47.0	3.295e-01	1.791e-01	6.062e-01	1.537e-01	8.667e-02	2.725e-01	5.634e-01	1.631e-02
AKAP17A	18783	nucleus	GO:0005634	cellular component	9.0	574.0	4.667e-01	3.243e-01	6.715e-01	3.477e-01	2.470e-01	4.895e-01	3.917e-01	1.399e-02
AKAP17A	18783	cytosol	GO:0005829	cellular component	9.0	407.0	4.778e-01	3.345e-01	6.824e-01	4.687e-01	3.368e-01	6.522e-01	3.070e-01	1.631e-02
AKAP17A	18783	protein kinase A binding	GO:0051018	molecular function	9.0	8.0	4.794e-02	1.910e-02	1.203e-01	5.993e-03	2.388e-03	1.504e-02	8.860e-01	8.019e-03
AKAP17A	18783	RNA binding	GO:0003723	molecular function	9.0	212.0	3.251e-01	1.730e-01	6.109e-01	1.511e-01	6.577e-02	3.470e-01	5.626e-01	2.465e-02
AKAP17A	18783	protein binding	GO:0005515	molecular function	9.0	1467.0	4.778e-01	3.345e-01	6.824e-01	4.569e-01	3.121e-01	6.690e-01	3.139e-01	1.858e-02
FAM50A	18786	cell death	GO:0008219	biological process	7.0	887.0	1.991e-01	1.375e-01	2.882e-01	1.991e-01	1.375e-01	2.882e-01	5.172e-01	1.117e-02
FAM50A	18786	nucleus	GO:0005634	cellular component	7.0	574.0	1.991e-01	1.375e-01	2.882e-01	1.610e-01	1.021e-01	2.539e-01	5.564e-01	1.230e-02
FAM50A	18786	nucleoplasm	GO:0005654	cellular component	7.0	343.0	1.991e-01	1.375e-01	2.882e-01	1.761e-01	1.056e-01	2.936e-01	5.395e-01	1.467e-02
FAM50A	18786	RNA binding	GO:0003723	molecular function	7.0	212.0	1.871e-01	1.157e-01	3.025e-01	6.023e-02	2.548e-02	1.424e-01	6.970e-01	1.607e-02
SLC44A1	18798	transport	GO:0006810	biological process	9.0	525.0	4.334e-01	2.721e-01	6.905e-01	1.441e-01	7.166e-02	2.897e-01	5.732e-01	1.904e-02
SLC44A1	18798	homeostatic process	GO:0042592	biological process	9.0	360.0	4.334e-01	2.721e-01	6.905e-01	2.366e-01	1.518e-01	3.689e-01	4.810e-01	1.516e-02
SLC44A1	18798	cell death	GO:0008219	biological process	9.0	887.0	4.334e-01	2.721e-01	6.905e-01	2.889e-01	1.926e-01	4.335e-01	4.367e-01	1.468e-02
SLC44A1	18798	mitochondrion	GO:0005739	cellular component	9.0	163.0	4.334e-01	2.721e-01	6.905e-01	2.361e-01	1.218e-01	4.578e-01	4.785e-01	2.300e-02
SLC44A1	18798	nucleoplasm	GO:0005654	cellular component	9.0	343.0	4.348e-01	2.740e-01	6.899e-01	3.892e-01	2.430e-01	6.233e-01	3.593e-01	2.090e-02
SLC44A1	18798	extracellular exosome	GO:0070062	cellular component	9.0	283.0	4.348e-01	2.740e-01	6.899e-01	3.963e-01	2.544e-01	6.175e-01	3.544e-01	2.071e-02
SLC44A1	18798	membrane	GO:0016020	cellular component	9.0	269.0	4.383e-01	2.779e-01	6.913e-01	4.310e-01	2.594e-01	7.163e-01	3.291e-01	2.332e-02
POGK	18800	protein binding	GO:0005515	molecular function	3.0	1467.0	2.895e-01	1.806e-01	4.639e-01	2.895e-01	1.806e-01	4.639e-01	4.354e-01	1.761e-02
TMEM9	18823	apoptotic process	GO:0006915	biological process	6.0	1139.0	4.067e-01	3.405e-01	4.856e-01	3.865e-01	3.222e-01	4.637e-01	3.650e-01	7.699e-03
TMEM9	18823	cell proliferation	GO:0008283	biological process	6.0	1297.0	4.067e-01	3.405e-01	4.856e-01	4.067e-01	3.405e-01	4.856e-01	3.510e-01	7.656e-03
TMEM9	18823	late endosome	GO:0005770	cellular component	6.0	17.0	1.158e-01	3.982e-02	3.367e-01	3.050e-02	1.062e-02	8.759e-02	7.675e-01	1.530e-02
TMEM9	18823	lysosome	GO:0005764	cellular component	6.0	35.0	1.625e-01	4.148e-02	6.365e-01	8.967e-02	1.691e-02	4.755e-01	6.289e-01	4.163e-02
SERINC5	18825	detection of virus	GO:0009597	biological process	7.0	2.0	1.037e-01	2.897e-02	3.713e-01	2.564e-02	4.898e-03	1.343e-01	7.770e-01	2.335e-02
SERINC5	18825	defense response to virus	GO:0051607	biological process	7.0	16.0	1.255e-01	4.076e-02	3.861e-01	3.625e-02	1.247e-02	1.054e-01	7.511e-01	1.508e-02
SERINC5	18825	innate immune response	GO:0045087	biological process	7.0	173.0	4.321e-01	2.761e-01	6.761e-01	2.160e-01	1.381e-01	3.380e-01	5.001e-01	1.421e-02
SERINC5	18825	plasma membrane	GO:0005886	cellular component	7.0	273.0	8.682e-01	7.167e-01	1.052e+00	8.096e-01	6.295e-01	1.041e+00	7.723e-02	2.611e-02
SERINC5	18825	membrane	GO:0016020	cellular component	7.0	269.0	8.682e-01	7.167e-01	1.052e+00	8.495e-01	6.889e-01	1.047e+00	4.513e-02	2.668e-02
SERINC5	18825	extracellular exosome	GO:0070062	cellular component	7.0	283.0	8.682e-01	7.167e-01	1.052e+00	8.579e-01	6.904e-01	1.066e+00	4.053e-02	2.475e-02
CTHRC1	18831	cell-matrix adhesion	GO:0007160	biological process	43.0	37.0	4.515e-02	2.667e-02	7.643e-02	2.822e-03	1.667e-03	4.777e-03	9.283e-01	4.513e-03
CTHRC1	18831	signal transduction	GO:0007165	biological process	43.0	443.0	2.290e-01	2.008e-01	2.612e-01	8.436e-02	7.393e-02	9.626e-02	6.586e-01	2.756e-03
CTHRC1	18831	cell adhesion	GO:0007155	biological process	43.0	491.0	2.290e-01	2.008e-01	2.612e-01	9.873e-02	8.160e-02	1.195e-01	6.363e-01	4.252e-03
CTHRC1	18831	epithelial to mesenchymal transition	GO:0001837	biological process	43.0	391.0	2.290e-01	2.008e-01	2.612e-01	1.058e-01	7.767e-02	1.442e-01	6.257e-01	7.098e-03
CTHRC1	18831	angiogenesis	GO:0001525	biological process	43.0	434.0	2.290e-01	2.008e-01	2.612e-01	1.142e-01	9.174e-02	1.421e-01	6.147e-01	5.132e-03
CTHRC1	18831	immune response	GO:0006955	biological process	43.0	384.0	2.290e-01	2.008e-01	2.612e-01	1.168e-01	9.142e-02	1.493e-01	6.110e-01	5.898e-03
CTHRC1	18831	generation of precursor metabolites and energy	GO:0006091	biological process	43.0	158.0	2.290e-01	2.008e-01	2.612e-01	1.495e-01	1.315e-01	1.700e-01	5.713e-01	3.422e-03
CTHRC1	18831	cell migration	GO:0016477	biological process	43.0	710.0	2.290e-01	2.008e-01	2.612e-01	1.542e-01	1.306e-01	1.820e-01	5.658e-01	4.482e-03
CTHRC1	18831	cell differentiation	GO:0030154	biological process	43.0	957.0	2.290e-01	2.008e-01	2.612e-01	1.638e-01	1.404e-01	1.912e-01	5.551e-01	4.273e-03
CTHRC1	18831	cell cycle	GO:0007049	biological process	43.0	660.0	2.290e-01	2.008e-01	2.612e-01	1.716e-01	1.427e-01	2.063e-01	5.465e-01	5.212e-03
CTHRC1	18831	localization	GO:0051179	biological process	43.0	608.0	2.290e-01	2.008e-01	2.612e-01	1.798e-01	1.456e-01	2.219e-01	5.378e-01	6.050e-03
CTHRC1	18831	cell growth	GO:0016049	biological process	43.0	732.0	2.290e-01	2.008e-01	2.612e-01	1.845e-01	1.578e-01	2.157e-01	5.330e-01	4.570e-03
CTHRC1	18831	cell proliferation	GO:0008283	biological process	43.0	1297.0	2.320e-01	2.062e-01	2.610e-01	2.260e-01	2.002e-01	2.550e-01	4.930e-01	3.821e-03
CTHRC1	18831	apoptotic process	GO:0006915	biological process	43.0	1139.0	2.320e-01	2.062e-01	2.610e-01	2.278e-01	2.001e-01	2.592e-01	4.913e-01	4.106e-03
CTHRC1	18831	extracellular space	GO:0005615	cellular component	43.0	73.0	2.301e-01	2.006e-01	2.639e-01	2.048e-01	1.632e-01	2.570e-01	5.126e-01	6.916e-03
CTHRC1	18831	extracellular region	GO:0005576	cellular component	43.0	22.0	2.399e-01	1.819e-01	3.166e-01	1.886e-01	9.436e-02	3.769e-01	5.243e-01	2.029e-02
KCNH6	18862	potassium ion transmembrane transport	GO:0071805	biological process	8.0	17.0	6.146e-02	3.516e-02	1.074e-01	1.785e-02	1.167e-02	2.730e-02	8.159e-01	4.950e-03
KCNH6	18862	regulation of heart rate by cardiac conduction	GO:0086091	biological process	8.0	7.0	6.536e-02	3.584e-02	1.192e-01	2.570e-02	9.817e-03	6.726e-02	7.838e-01	1.265e-02
KCNH6	18862	regulation of membrane potential	GO:0042391	biological process	8.0	27.0	9.805e-02	4.796e-02	2.005e-01	5.920e-02	2.182e-02	1.606e-01	6.981e-01	1.710e-02
KCNH6	18862	biosynthetic process	GO:0009058	biological process	8.0	284.0	3.214e-01	2.793e-01	3.699e-01	2.755e-01	2.394e-01	3.171e-01	4.498e-01	4.946e-03
KCNH6	18862	transcription, DNA-templated	GO:0006351	biological process	8.0	778.0	4.638e-01	4.204e-01	5.116e-01	4.638e-01	4.204e-01	5.116e-01	3.130e-01	4.526e-03
KCNH6	18862	integral component of plasma membrane	GO:0005887	cellular component	8.0	83.0	1.426e-01	6.451e-02	3.151e-01	9.863e-02	4.029e-02	2.415e-01	6.311e-01	1.998e-02
KCNH6	18862	voltage-gated potassium channel activity	GO:0005249	molecular function	8.0	13.0	6.166e-02	3.525e-02	1.079e-01	2.289e-02	1.427e-02	3.671e-02	7.960e-01	6.184e-03
POLN	18870	double-strand break repair via homologous recombination	GO:0000724	biological process	16.0	17.0	1.073e-02	7.160e-03	1.607e-02	1.464e-03	1.084e-03	1.978e-03	9.630e-01	2.001e-03
POLN	18870	DNA-dependent DNA replication	GO:0006261	biological process	16.0	8.0	1.077e-02	7.211e-03	1.609e-02	2.880e-03	1.952e-03	4.247e-03	9.272e-01	3.387e-03
POLN	18870	interstrand cross-link repair	GO:0036297	biological process	16.0	7.0	1.089e-02	7.135e-03	1.663e-02	3.036e-03	1.833e-03	5.030e-03	9.243e-01	4.349e-03
POLN	18870	translesion synthesis	GO:0019985	biological process	16.0	7.0	2.942e-02	1.007e-02	8.598e-02	1.207e-02	3.921e-03	3.717e-02	8.413e-01	1.196e-02
POLN	18870	DNA repair	GO:0006281	biological process	16.0	214.0	6.943e-02	3.992e-02	1.207e-01	3.601e-02	1.939e-02	6.687e-02	7.547e-01	9.041e-03
POLN	18870	DNA replication	GO:0006260	biological process	16.0	146.0	1.214e-01	8.332e-02	1.768e-01	7.283e-02	4.999e-02	1.061e-01	6.771e-01	7.023e-03
POLN	18870	recombinational repair	GO:0000725	biological process	16.0	195.0	1.637e-01	1.137e-01	2.359e-01	1.092e-01	7.577e-02	1.572e-01	6.209e-01	8.249e-03
POLN	18870	transcription, DNA-templated	GO:0006351	biological process	16.0	778.0	3.840e-01	3.213e-01	4.589e-01	2.992e-01	2.403e-01	3.725e-01	4.302e-01	7.895e-03
POLN	18870	nucleus	GO:0005634	cellular component	16.0	574.0	3.850e-01	3.233e-01	4.584e-01	3.150e-01	2.611e-01	3.801e-01	4.179e-01	6.860e-03
POLN	18870	nucleoplasm	GO:0005654	cellular component	16.0	343.0	3.881e-01	3.251e-01	4.632e-01	3.363e-01	2.818e-01	4.014e-01	4.017e-01	6.759e-03
POLN	18870	cytoplasm	GO:0005737	cellular component	16.0	483.0	5.088e-01	4.450e-01	5.818e-01	4.870e-01	4.348e-01	5.455e-01	2.978e-01	5.416e-03
POLN	18870	cyclin binding	GO:0030332	molecular function	16.0	4.0	1.089e-02	7.520e-03	1.578e-02	2.955e-03	2.368e-03	3.688e-03	9.256e-01	1.883e-03
POLN	18870	5'-3' exonuclease activity	GO:0008409	molecular function	16.0	6.0	1.108e-02	6.605e-03	1.860e-02	3.072e-03	1.396e-03	6.761e-03	9.237e-01	6.716e-03
POLN	18870	DNA-directed DNA polymerase activity	GO:0003887	molecular function	16.0	5.0	6.487e-02	3.754e-02	1.121e-01	3.152e-02	1.816e-02	5.470e-02	7.677e-01	7.549e-03
POLN	18870	protein binding	GO:0005515	molecular function	16.0	1467.0	5.112e-01	4.417e-01	5.916e-01	5.103e-01	4.396e-01	5.924e-01	2.824e-01	7.451e-03
IFIH1	18873	positive regulation of interferon-alpha production	GO:0032727	biological process	74.0	6.0	3.749e-02	2.135e-02	6.584e-02	4.065e-03	2.336e-03	7.075e-03	9.080e-01	4.662e-03
IFIH1	18873	cellular response to exogenous dsRNA	GO:0071360	biological process	74.0	4.0	3.817e-02	2.139e-02	6.810e-02	6.429e-03	3.017e-03	1.370e-02	8.822e-01	6.723e-03
IFIH1	18873	defense response to virus	GO:0051607	biological process	74.0	16.0	3.891e-02	2.142e-02	7.067e-02	5.738e-03	2.351e-03	1.400e-02	8.884e-01	7.849e-03
IFIH1	18873	positive regulation of interferon-beta production	GO:0032728	biological process	74.0	7.0	3.963e-02	2.255e-02	6.967e-02	6.907e-03	2.994e-03	1.594e-02	8.778e-01	7.639e-03
IFIH1	18873	MDA-5 signaling pathway	GO:0039530	biological process	74.0	2.0	4.101e-02	2.232e-02	7.534e-02	6.623e-03	1.859e-03	2.360e-02	8.790e-01	1.182e-02
IFIH1	18873	positive regulation of interferon-alpha secretion	GO:1902741	biological process	74.0	5.0	5.216e-02	2.568e-02	1.059e-01	1.632e-02	7.282e-03	3.658e-02	8.213e-01	9.630e-03
IFIH1	18873	positive regulation of tumor necrosis factor secretion	GO:1904469	biological process	74.0	5.0	5.216e-02	2.568e-02	1.059e-01	1.657e-02	8.236e-03	3.335e-02	8.206e-01	8.150e-03
IFIH1	18873	positive regulation of interleukin-6 secretion	GO:2000778	biological process	74.0	4.0	5.216e-02	2.568e-02	1.059e-01	1.663e-02	7.514e-03	3.680e-02	8.199e-01	9.506e-03
IFIH1	18873	positive regulation of interferon-beta secretion	GO:0035549	biological process	74.0	4.0	5.421e-02	2.478e-02	1.186e-01	1.923e-02	7.602e-03	4.865e-02	8.080e-01	1.151e-02
IFIH1	18873	protein sumoylation	GO:0016925	biological process	74.0	7.0	6.503e-02	3.469e-02	1.219e-01	2.436e-02	9.592e-03	6.184e-02	7.887e-01	1.187e-02
IFIH1	18873	positive regulation of response to cytokine stimulus	GO:0060760	biological process	74.0	6.0	8.627e-02	3.720e-02	2.000e-01	3.806e-02	1.346e-02	1.076e-01	7.462e-01	1.590e-02
IFIH1	18873	innate immune response	GO:0045087	biological process	74.0	173.0	8.725e-02	5.362e-02	1.420e-01	3.780e-02	2.248e-02	6.358e-02	7.503e-01	7.942e-03
IFIH1	18873	cytokine production	GO:0001816	biological process	74.0	327.0	1.481e-01	9.048e-02	2.425e-01	7.412e-02	4.383e-02	1.253e-01	6.740e-01	1.018e-02
IFIH1	18873	immune response	GO:0006955	biological process	74.0	384.0	1.736e-01	1.133e-01	2.660e-01	9.176e-02	6.049e-02	1.392e-01	6.459e-01	8.858e-03
IFIH1	18873	autophagy	GO:0006914	biological process	74.0	385.0	2.318e-01	1.700e-01	3.161e-01	1.386e-01	9.017e-02	2.131e-01	5.825e-01	1.130e-02
IFIH1	18873	inflammatory response	GO:0006954	biological process	74.0	563.0	2.445e-01	1.848e-01	3.233e-01	1.518e-01	1.171e-01	1.967e-01	5.681e-01	6.844e-03
IFIH1	18873	transcription, DNA-templated	GO:0006351	biological process	74.0	778.0	2.449e-01	1.851e-01	3.238e-01	1.603e-01	1.146e-01	2.241e-01	5.581e-01	9.131e-03
IFIH1	18873	signal transduction	GO:0007165	biological process	74.0	443.0	2.453e-01	1.785e-01	3.372e-01	1.576e-01	1.008e-01	2.465e-01	5.603e-01	1.186e-02
IFIH1	18873	cell death	GO:0008219	biological process	74.0	887.0	2.506e-01	1.956e-01	3.211e-01	1.757e-01	1.337e-01	2.308e-01	5.418e-01	7.749e-03
IFIH1	18873	cell cycle	GO:0007049	biological process	74.0	660.0	2.548e-01	2.053e-01	3.163e-01	1.829e-01	1.484e-01	2.253e-01	5.346e-01	6.087e-03
IFIH1	18873	cell growth	GO:0016049	biological process	74.0	732.0	2.650e-01	2.132e-01	3.296e-01	2.029e-01	1.624e-01	2.536e-01	5.144e-01	6.789e-03
IFIH1	18873	apoptotic process	GO:0006915	biological process	74.0	1139.0	2.666e-01	2.157e-01	3.295e-01	2.175e-01	1.731e-01	2.734e-01	5.004e-01	7.128e-03
IFIH1	18873	cell differentiation	GO:0030154	biological process	74.0	957.0	2.696e-01	2.153e-01	3.375e-01	2.268e-01	1.719e-01	2.992e-01	4.915e-01	8.900e-03
IFIH1	18873	cell proliferation	GO:0008283	biological process	74.0	1297.0	2.793e-01	2.278e-01	3.426e-01	2.536e-01	2.026e-01	3.175e-01	4.679e-01	7.562e-03
IFIH1	18873	cell migration	GO:0016477	biological process	74.0	710.0	2.878e-01	2.500e-01	3.313e-01	2.718e-01	2.323e-01	3.179e-01	4.528e-01	5.465e-03
IFIH1	18873	single-stranded RNA binding	GO:0003727	molecular function	74.0	10.0	3.752e-02	2.140e-02	6.579e-02	5.436e-03	2.834e-03	1.043e-02	8.917e-01	5.736e-03
IFIH1	18873	ribonucleoprotein complex binding	GO:0043021	molecular function	74.0	14.0	4.077e-02	2.152e-02	7.723e-02	7.104e-03	2.155e-03	2.342e-02	8.750e-01	1.107e-02
IFIH1	18873	double-stranded RNA binding	GO:0003725	molecular function	74.0	23.0	6.860e-02	2.648e-02	1.777e-01	2.399e-02	5.263e-03	1.093e-01	7.850e-01	2.014e-02
IFIH1	18873	ATPase activity	GO:0016887	molecular function	74.0	69.0	2.662e-01	2.130e-01	3.327e-01	2.141e-01	1.504e-01	3.049e-01	5.028e-01	1.092e-02
IFIH1	18873	zinc ion binding	GO:0008270	molecular function	74.0	28.0	2.724e-01	2.195e-01	3.382e-01	2.397e-01	1.839e-01	3.125e-01	4.799e-01	8.712e-03
IFIH1	18873	identical protein binding	GO:0042802	molecular function	74.0	139.0	3.058e-01	2.196e-01	4.259e-01	2.936e-01	2.089e-01	4.127e-01	4.335e-01	1.280e-02
IFIH1	18873	protein binding	GO:0005515	molecular function	74.0	1467.0	3.725e-01	2.652e-01	5.232e-01	3.725e-01	2.652e-01	5.232e-01	3.735e-01	1.423e-02
KCNRG	18893	negative regulation of delayed rectifier potassium channel activity	GO:1902260	biological process	6.0	3.0	9.848e-01	9.599e-01	1.010e+00	5.567e-01	3.307e-01	9.373e-01	2.446e-01	2.734e-02
KCNRG	18893	apoptotic process	GO:0006915	biological process	6.0	1139.0	9.848e-01	9.599e-01	1.010e+00	9.048e-01	8.618e-01	9.500e-01	1.583e-02	6.356e-03
KCNRG	18893	cell proliferation	GO:0008283	biological process	6.0	1297.0	9.848e-01	9.599e-01	1.010e+00	9.261e-01	8.907e-01	9.629e-01	-4.742e-03	5.742e-03
KCNRG	18893	endoplasmic reticulum	GO:0005783	cellular component	6.0	97.0	9.848e-01	9.599e-01	1.010e+00	7.820e-01	5.878e-01	1.040e+00	1.000e-01	2.385e-02
KCNRG	18893	identical protein binding	GO:0042802	molecular function	6.0	139.0	9.848e-01	9.599e-01	1.010e+00	9.467e-01	8.833e-01	1.015e+00	-3.590e-02	1.389e-02
KCNRG	18893	protein binding	GO:0005515	molecular function	6.0	1467.0	9.848e-01	9.599e-01	1.010e+00	9.848e-01	9.599e-01	1.010e+00	-1.068e-01	1.320e-02
KRTAP16-1	18916				nan	nan
ARNTL2	18984	positive regulation of transcription by RNA polymerase II	GO:0045944	biological process	17.0	176.0	1.365e-01	8.369e-02	2.226e-01	5.777e-02	2.656e-02	1.257e-01	7.029e-01	1.370e-02
ARNTL2	18984	circadian rhythm	GO:0007623	biological process	17.0	33.0	1.438e-01	9.940e-02	2.081e-01	5.718e-02	2.599e-02	1.258e-01	7.040e-01	1.377e-02
ARNTL2	18984	regulation of transcription by RNA polymerase II	GO:0006357	biological process	17.0	113.0	1.449e-01	1.021e-01	2.056e-01	6.454e-02	3.954e-02	1.053e-01	6.916e-01	9.120e-03
ARNTL2	18984	positive regulation of transcription, DNA-templated	GO:0045893	biological process	17.0	85.0	1.788e-01	1.133e-01	2.821e-01	9.927e-02	5.309e-02	1.856e-01	6.332e-01	1.328e-02
ARNTL2	18984	transcription, DNA-templated	GO:0006351	biological process	17.0	778.0	2.749e-01	2.374e-01	3.183e-01	1.909e-01	1.651e-01	2.208e-01	5.265e-01	4.277e-03
ARNTL2	18984	metabolic process	GO:0008152	biological process	17.0	430.0	2.805e-01	2.402e-01	3.276e-01	2.115e-01	1.702e-01	2.629e-01	5.061e-01	6.866e-03
ARNTL2	18984	cell proliferation	GO:0008283	biological process	17.0	1297.0	3.239e-01	2.877e-01	3.646e-01	3.063e-01	2.745e-01	3.418e-01	4.251e-01	4.037e-03
ARNTL2	18984	nucleus	GO:0005634	cellular component	17.0	574.0	3.225e-01	2.884e-01	3.606e-01	2.885e-01	2.410e-01	3.455e-01	4.389e-01	6.462e-03
ARNTL2	18984	nucleolus	GO:0005730	cellular component	17.0	120.0	3.308e-01	2.816e-01	3.886e-01	3.284e-01	2.746e-01	3.927e-01	4.077e-01	6.888e-03
ARNTL2	18984	E-box binding	GO:0070888	molecular function	17.0	6.0	3.070e-02	1.916e-02	4.920e-02	4.391e-03	2.782e-03	6.931e-03	9.038e-01	3.825e-03
ARNTL2	18984	transcription factor activity, RNA polymerase II proximal promoter sequence-specific DNA binding	GO:0000982	molecular function	17.0	11.0	3.070e-02	1.916e-02	4.920e-02	4.762e-03	2.620e-03	8.655e-03	8.994e-01	5.005e-03
ARNTL2	18984	DNA-binding transcription factor activity	GO:0003700	molecular function	17.0	72.0	1.320e-01	8.017e-02	2.172e-01	4.317e-02	2.204e-02	8.453e-02	7.361e-01	1.011e-02
DCXR	18985	glucose metabolic process	GO:0006006	biological process	24.0	11.0	7.635e-01	3.313e-01	1.759e+00	2.730e-01	4.092e-02	1.821e+00	4.104e-01	5.701e-02
DCXR	18985	oxidation-reduction process	GO:0055114	biological process	24.0	43.0	8.212e-01	6.223e-01	1.084e+00	1.401e-01	8.495e-02	2.312e-01	5.801e-01	1.298e-02
DCXR	18985	protein homotetramerization	GO:0051289	biological process	24.0	10.0	8.419e-01	5.754e-01	1.232e+00	5.067e-01	1.225e-01	2.096e+00	2.434e-01	5.517e-02
DCXR	18985	metabolic process	GO:0008152	biological process	24.0	430.0	8.535e-01	6.945e-01	1.049e+00	3.935e-01	2.777e-01	5.575e-01	3.586e-01	1.446e-02
DCXR	18985	signal transduction	GO:0007165	biological process	24.0	443.0	8.535e-01	6.945e-01	1.049e+00	4.155e-01	3.284e-01	5.257e-01	3.444e-01	1.020e-02
DCXR	18985	immune response	GO:0006955	biological process	24.0	384.0	8.535e-01	6.945e-01	1.049e+00	4.183e-01	3.006e-01	5.820e-01	3.414e-01	1.468e-02
DCXR	18985	homeostatic process	GO:0042592	biological process	24.0	360.0	8.535e-01	6.945e-01	1.049e+00	4.381e-01	3.243e-01	5.917e-01	3.283e-01	1.349e-02
DCXR	18985	inflammatory response	GO:0006954	biological process	24.0	563.0	8.535e-01	6.945e-01	1.049e+00	4.623e-01	3.615e-01	5.911e-01	3.127e-01	1.137e-02
DCXR	18985	translation	GO:0006412	biological process	24.0	375.0	8.535e-01	6.945e-01	1.049e+00	5.428e-01	4.180e-01	7.048e-01	2.602e-01	1.340e-02
DCXR	18985	xylulose metabolic process	GO:0005997	biological process	24.0	5.0	8.535e-01	6.945e-01	1.049e+00	5.417e-01	3.482e-01	8.428e-01	2.570e-01	2.227e-02
DCXR	18985	cell differentiation	GO:0030154	biological process	24.0	957.0	8.535e-01	6.945e-01	1.049e+00	6.268e-01	4.732e-01	8.301e-01	2.061e-01	1.711e-02
DCXR	18985	cell proliferation	GO:0008283	biological process	24.0	1297.0	8.617e-01	7.019e-01	1.058e+00	6.969e-01	5.704e-01	8.514e-01	1.635e-01	1.328e-02
DCXR	18985	cytoplasmic microtubule	GO:0005881	cellular component	24.0	9.0	8.667e-01	7.034e-01	1.068e+00	5.929e-01	3.004e-01	1.170e+00	2.115e-01	3.846e-02
DCXR	18985	extracellular exosome	GO:0070062	cellular component	24.0	283.0	9.086e-01	7.636e-01	1.081e+00	8.352e-01	6.926e-01	1.007e+00	6.831e-02	1.548e-02
DCXR	18985	nucleus	GO:0005634	cellular component	24.0	574.0	9.377e-01	8.063e-01	1.090e+00	9.377e-01	8.063e-01	1.090e+00	-3.339e-02	1.968e-02
DCXR	18985	oxidoreductase activity, acting on NAD(P)H, quinone or similar compound as acceptor	GO:0016655	molecular function	24.0	11.0	2.375e-01	7.764e-02	7.265e-01	1.264e-02	3.889e-03	4.111e-02	8.379e-01	1.213e-02
DCXR	18985	oxidoreductase activity	GO:0016491	molecular function	24.0	110.0	6.919e-01	3.708e-01	1.291e+00	1.022e-01	3.126e-02	3.341e-01	6.217e-01	2.647e-02
DCXR	18985	L-xylulose reductase (NADP+) activity	GO:0050038	molecular function	24.0	2.0	8.539e-01	6.946e-01	1.050e+00	6.698e-01	4.822e-01	9.303e-01	1.769e-01	2.099e-02
DCXR	18985	carbonyl reductase (NADPH) activity	GO:0004090	molecular function	24.0	2.0	8.539e-01	6.946e-01	1.050e+00	6.721e-01	4.829e-01	9.355e-01	1.754e-01	2.106e-02
DCXR	18985	identical protein binding	GO:0042802	molecular function	24.0	139.0	9.169e-01	7.838e-01	1.073e+00	8.661e-01	7.435e-01	1.009e+00	4.467e-02	1.448e-02
BRSK1	18994	establishment of cell polarity	GO:0030010	biological process	27.0	11.0	1.301e-01	2.553e-02	6.625e-01	2.552e-02	1.107e-03	5.880e-01	7.424e-01	5.648e-02
BRSK1	18994	mitotic G2 DNA damage checkpoint	GO:0007095	biological process	27.0	7.0	1.612e-01	7.299e-02	3.561e-01	4.415e-02	1.623e-02	1.201e-01	7.310e-01	1.628e-02
BRSK1	18994	axonogenesis	GO:0007409	biological process	27.0	7.0	1.649e-01	7.278e-02	3.738e-01	4.639e-02	1.104e-02	1.949e-01	7.199e-01	2.593e-02
BRSK1	18994	protein phosphorylation	GO:0006468	biological process	27.0	65.0	1.696e-01	7.722e-02	3.723e-01	5.693e-02	2.136e-02	1.517e-01	7.021e-01	1.953e-02
BRSK1	18994	intracellular signal transduction	GO:0035556	biological process	27.0	61.0	1.789e-01	9.278e-02	3.450e-01	7.479e-02	3.972e-02	1.408e-01	6.719e-01	1.338e-02
BRSK1	18994	response to UV	GO:0009411	biological process	27.0	13.0	1.955e-01	1.149e-01	3.325e-01	8.099e-02	6.184e-02	1.061e-01	6.636e-01	5.434e-03
BRSK1	18994	cellular response to DNA damage stimulus	GO:0006974	biological process	27.0	54.0	2.124e-01	1.243e-01	3.629e-01	9.553e-02	6.145e-02	1.485e-01	6.400e-01	9.664e-03
BRSK1	18994	cellular component biogenesis	GO:0044085	biological process	27.0	237.0	4.269e-01	3.359e-01	5.425e-01	3.001e-01	2.330e-01	3.864e-01	4.293e-01	9.107e-03
BRSK1	18994	cell cycle	GO:0007049	biological process	27.0	660.0	4.326e-01	3.383e-01	5.533e-01	3.234e-01	2.600e-01	4.022e-01	4.112e-01	8.141e-03
BRSK1	18994	centrosome	GO:0005813	cellular component	27.0	81.0	3.415e-01	2.641e-01	4.416e-01	1.980e-01	1.545e-01	2.537e-01	5.191e-01	7.519e-03
BRSK1	18994	nucleus	GO:0005634	cellular component	27.0	574.0	4.737e-01	3.383e-01	6.633e-01	3.975e-01	2.366e-01	6.679e-01	3.534e-01	2.023e-02
BRSK1	18994	nucleoplasm	GO:0005654	cellular component	27.0	343.0	4.738e-01	3.386e-01	6.630e-01	4.050e-01	2.571e-01	6.380e-01	3.491e-01	1.816e-02
BRSK1	18994	cytoplasm	GO:0005737	cellular component	27.0	483.0	4.936e-01	3.630e-01	6.712e-01	4.689e-01	3.476e-01	6.324e-01	3.077e-01	1.384e-02
BRSK1	18994	cell junction	GO:0030054	cellular component	27.0	19.0	5.523e-01	4.229e-01	7.214e-01	5.411e-01	3.863e-01	7.580e-01	2.600e-01	1.676e-02
BRSK1	18994	tau-protein kinase activity	GO:0050321	molecular function	27.0	5.0	5.567e-02	3.096e-02	1.001e-01	3.275e-03	1.821e-03	5.890e-03	9.200e-01	5.012e-03
BRSK1	18994	protein serine/threonine kinase activity	GO:0004674	molecular function	27.0	73.0	1.681e-01	7.874e-02	3.587e-01	5.263e-02	2.521e-02	1.099e-01	7.138e-01	1.329e-02
BRSK1	18994	magnesium ion binding	GO:0000287	molecular function	27.0	17.0	4.387e-01	3.356e-01	5.735e-01	3.329e-01	2.156e-01	5.143e-01	4.018e-01	1.638e-02
SCMH1	19003	protein binding	GO:0005515	molecular function	3.0	1467.0	2.926e-01	1.977e-01	4.332e-01	2.926e-01	1.977e-01	4.332e-01	4.339e-01	1.420e-02
TRIM46	19019	cell proliferation	GO:0008283	biological process	7.0	1297.0	3.049e-01	2.561e-01	3.628e-01	3.049e-01	2.561e-01	3.628e-01	4.260e-01	6.280e-03
LRRC8A	19027	anion transport	GO:0006820	biological process	24.0	9.0	1.685e-01	8.680e-02	3.273e-01	3.416e-02	1.260e-02	9.266e-02	7.575e-01	1.397e-02
LRRC8A	19027	anion transmembrane transport	GO:0098656	biological process	24.0	27.0	1.729e-01	1.026e-01	2.914e-01	2.769e-02	1.070e-02	7.164e-02	7.772e-01	1.296e-02
LRRC8A	19027	cell volume homeostasis	GO:0006884	biological process	24.0	7.0	2.510e-01	9.646e-02	6.532e-01	8.721e-02	3.492e-02	2.178e-01	6.485e-01	1.978e-02
LRRC8A	19027	response to osmotic stress	GO:0006970	biological process	24.0	10.0	5.035e-01	1.681e-01	1.508e+00	2.359e-01	5.968e-02	9.323e-01	4.659e-01	3.631e-02
LRRC8A	19027	cell growth	GO:0016049	biological process	24.0	732.0	7.169e-01	6.352e-01	8.091e-01	5.462e-01	4.446e-01	6.709e-01	2.589e-01	1.057e-02
LRRC8A	19027	apoptotic process	GO:0006915	biological process	24.0	1139.0	7.169e-01	6.352e-01	8.091e-01	5.606e-01	4.686e-01	6.706e-01	2.501e-01	9.338e-03
LRRC8A	19027	cell differentiation	GO:0030154	biological process	24.0	957.0	7.169e-01	6.352e-01	8.091e-01	5.716e-01	4.022e-01	8.122e-01	2.405e-01	1.731e-02
LRRC8A	19027	cell proliferation	GO:0008283	biological process	24.0	1297.0	7.169e-01	6.352e-01	8.091e-01	5.966e-01	4.887e-01	7.284e-01	2.271e-01	1.087e-02
LRRC8A	19027	ion channel complex	GO:0034702	cellular component	24.0	7.0	1.956e-01	9.302e-02	4.112e-01	5.285e-02	2.005e-02	1.393e-01	7.113e-01	1.709e-02
LRRC8A	19027	cell surface	GO:0009986	cellular component	24.0	32.0	4.925e-01	2.523e-01	9.616e-01	2.110e-01	9.301e-02	4.788e-01	5.006e-01	2.233e-02
LRRC8A	19027	plasma membrane	GO:0005886	cellular component	24.0	273.0	7.169e-01	6.352e-01	8.091e-01	5.804e-01	4.963e-01	6.788e-01	2.377e-01	8.680e-03
LRRC8A	19027	membrane	GO:0016020	cellular component	24.0	269.0	7.231e-01	6.279e-01	8.328e-01	6.377e-01	5.379e-01	7.560e-01	2.016e-01	1.053e-02
LRRC8A	19027	cytoplasm	GO:0005737	cellular component	24.0	483.0	7.639e-01	7.038e-01	8.291e-01	7.593e-01	6.918e-01	8.334e-01	1.252e-01	7.326e-03
LRRC8A	19027	anion channel activity	GO:0005253	molecular function	24.0	7.0	1.373e-01	7.771e-02	2.427e-01	9.451e-03	4.390e-03	2.034e-02	8.589e-01	7.831e-03
LRRC8A	19027	volume-sensitive anion channel activity	GO:0005225	molecular function	24.0	4.0	2.055e-01	1.054e-01	4.004e-01	6.075e-02	2.957e-02	1.248e-01	6.973e-01	1.339e-02
LRRC8A	19027	identical protein binding	GO:0042802	molecular function	24.0	139.0	7.169e-01	6.352e-01	8.091e-01	5.780e-01	5.087e-01	6.569e-01	2.396e-01	7.232e-03
LRRC8A	19027	protein binding	GO:0005515	molecular function	24.0	1467.0	7.496e-01	6.647e-01	8.453e-01	7.124e-01	6.034e-01	8.411e-01	1.545e-01	1.099e-02
COQ8B	19041	cerebellar Purkinje cell layer morphogenesis	GO:0021692	biological process	10.0	2.0	2.685e-01	4.007e-02	1.800e+00	1.089e-01	8.209e-03	1.445e+00	5.644e-01	7.046e-02
COQ8B	19041	ubiquinone biosynthetic process	GO:0006744	biological process	10.0	10.0	4.809e-01	1.853e-01	1.248e+00	3.508e-01	9.741e-02	1.263e+00	3.405e-01	7.072e-02
COQ8B	19041	extrinsic component of mitochondrial inner membrane	GO:0031314	cellular component	10.0	4.0	3.123e-01	5.180e-02	1.883e+00	1.392e-01	1.154e-02	1.678e+00	5.242e-01	7.158e-02
COQ8B	19041	mitochondrion	GO:0005739	cellular component	10.0	163.0	6.648e-01	3.387e-01	1.305e+00	5.316e-01	2.381e-01	1.187e+00	2.429e-01	4.706e-02
COQ8B	19041	kinase activity	GO:0016301	molecular function	10.0	142.0	4.643e-01	8.722e-02	2.471e+00	3.044e-01	2.006e-02	4.621e+00	3.061e-01	9.887e-02
THOC1	19070	positive regulation of DNA-templated transcription, elongation	GO:0032786	biological process	35.0	5.0	8.610e-02	5.157e-02	1.438e-01	7.333e-03	3.394e-03	1.584e-02	8.744e-01	7.006e-03
THOC1	19070	mRNA export from nucleus	GO:0006406	biological process	35.0	9.0	9.109e-02	4.899e-02	1.694e-01	1.813e-02	6.935e-03	4.742e-02	8.126e-01	1.115e-02
THOC1	19070	regulation of DNA-templated transcription, elongation	GO:0032784	biological process	35.0	6.0	9.516e-02	5.585e-02	1.621e-01	1.824e-02	9.827e-03	3.387e-02	8.136e-01	7.369e-03
THOC1	19070	negative regulation of DNA damage checkpoint	GO:2000002	biological process	35.0	5.0	1.048e-01	5.615e-02	1.957e-01	2.790e-02	1.347e-02	5.778e-02	7.780e-01	9.485e-03
THOC1	19070	replication fork processing	GO:0031297	biological process	35.0	7.0	1.425e-01	9.920e-02	2.046e-01	4.781e-02	3.264e-02	7.002e-02	7.265e-01	6.361e-03
THOC1	19070	regulation of DNA recombination	GO:0000018	biological process	35.0	14.0	3.748e-01	2.063e-01	6.810e-01	1.512e-01	7.548e-02	3.030e-01	5.650e-01	1.811e-02
THOC1	19070	viral mRNA export from host cell nucleus	GO:0046784	biological process	35.0	3.0	4.718e-01	3.881e-01	5.737e-01	2.300e-01	1.744e-01	3.032e-01	4.886e-01	8.851e-03
THOC1	19070	cellular senescence	GO:0090398	biological process	35.0	315.0	4.997e-01	4.380e-01	5.700e-01	2.489e-01	2.055e-01	3.016e-01	4.721e-01	6.328e-03
THOC1	19070	cell cycle	GO:0007049	biological process	35.0	660.0	5.135e-01	4.426e-01	5.957e-01	3.043e-01	2.476e-01	3.740e-01	4.262e-01	7.435e-03
THOC1	19070	transcription, DNA-templated	GO:0006351	biological process	35.0	778.0	5.135e-01	4.426e-01	5.957e-01	3.399e-01	2.774e-01	4.166e-01	3.988e-01	7.864e-03
THOC1	19070	cell growth	GO:0016049	biological process	35.0	732.0	5.154e-01	4.455e-01	5.963e-01	3.720e-01	3.144e-01	4.402e-01	3.754e-01	6.793e-03
THOC1	19070	cell death	GO:0008219	biological process	35.0	887.0	5.171e-01	4.511e-01	5.926e-01	4.029e-01	3.381e-01	4.802e-01	3.536e-01	7.484e-03
THOC1	19070	apoptotic process	GO:0006915	biological process	35.0	1139.0	5.171e-01	4.511e-01	5.926e-01	4.423e-01	3.761e-01	5.203e-01	3.269e-01	7.256e-03
THOC1	19070	cell differentiation	GO:0030154	biological process	35.0	957.0	5.171e-01	4.511e-01	5.926e-01	4.480e-01	3.795e-01	5.288e-01	3.231e-01	7.382e-03
THOC1	19070	cell proliferation	GO:0008283	biological process	35.0	1297.0	5.171e-01	4.511e-01	5.926e-01	4.594e-01	3.940e-01	5.356e-01	3.156e-01	7.004e-03
THOC1	19070	homeostatic process	GO:0042592	biological process	35.0	360.0	5.200e-01	4.577e-01	5.908e-01	4.631e-01	4.053e-01	5.292e-01	3.133e-01	6.184e-03
THOC1	19070	THO complex part of transcription export complex	GO:0000445	cellular component	35.0	3.0	8.800e-02	4.835e-02	1.602e-01	9.249e-03	4.850e-03	1.764e-02	8.606e-01	6.495e-03
THOC1	19070	THO complex	GO:0000347	cellular component	35.0	6.0	8.814e-02	4.833e-02	1.607e-01	1.435e-02	7.124e-03	2.889e-02	8.312e-01	7.757e-03
THOC1	19070	transcription export complex	GO:0000346	cellular component	35.0	5.0	9.221e-02	4.826e-02	1.762e-01	1.989e-02	9.196e-03	4.302e-02	8.062e-01	9.355e-03
THOC1	19070	nuclear chromosome, telomeric region	GO:0000784	cellular component	35.0	21.0	1.353e-01	7.499e-02	2.441e-01	4.293e-02	2.219e-02	8.305e-02	7.366e-01	1.057e-02
THOC1	19070	nuclear speck	GO:0016607	cellular component	35.0	47.0	4.570e-01	3.620e-01	5.769e-01	1.972e-01	1.473e-01	2.639e-01	5.197e-01	8.830e-03
THOC1	19070	intercellular bridge	GO:0045171	cellular component	35.0	18.0	4.939e-01	4.162e-01	5.860e-01	2.869e-01	2.027e-01	4.060e-01	4.391e-01	1.220e-02
THOC1	19070	nucleus	GO:0005634	cellular component	35.0	574.0	5.135e-01	4.426e-01	5.957e-01	3.242e-01	2.669e-01	3.939e-01	4.108e-01	7.446e-03
THOC1	19070	cytosol	GO:0005829	cellular component	35.0	407.0	5.283e-01	4.600e-01	6.068e-01	4.893e-01	4.136e-01	5.788e-01	2.958e-01	8.296e-03
THOC1	19070	cytoplasm	GO:0005737	cellular component	35.0	483.0	5.396e-01	4.709e-01	6.183e-01	5.366e-01	4.666e-01	6.170e-01	2.657e-01	7.359e-03
THOC1	19070	protein binding	GO:0005515	molecular function	35.0	1467.0	5.343e-01	4.636e-01	6.157e-01	5.201e-01	4.501e-01	6.011e-01	2.762e-01	7.510e-03
IL4I1	19094	cellular amino acid catabolic process	GO:0009063	biological process	24.0	13.0	2.235e-01	1.327e-01	3.764e-01	8.000e-02	1.505e-02	4.252e-01	6.485e-01	3.353e-02
IL4I1	19094	cytokine production	GO:0001816	biological process	24.0	327.0	2.274e-01	1.727e-01	2.994e-01	6.565e-02	4.492e-02	9.594e-02	6.901e-01	7.110e-03
IL4I1	19094	immune response	GO:0006955	biological process	24.0	384.0	2.410e-01	1.801e-01	3.226e-01	1.001e-01	7.747e-02	1.294e-01	6.341e-01	5.766e-03
IL4I1	19094	necrotic cell death	GO:0070265	biological process	24.0	251.0	2.432e-01	1.815e-01	3.259e-01	1.149e-01	9.018e-02	1.464e-01	6.136e-01	5.636e-03
IL4I1	19094	inflammatory response	GO:0006954	biological process	24.0	563.0	2.780e-01	2.131e-01	3.627e-01	1.578e-01	1.246e-01	1.999e-01	5.614e-01	6.366e-03
IL4I1	19094	angiogenesis	GO:0001525	biological process	24.0	434.0	2.887e-01	2.156e-01	3.866e-01	1.938e-01	1.426e-01	2.632e-01	5.230e-01	9.078e-03
IL4I1	19094	cell death	GO:0008219	biological process	24.0	887.0	2.926e-01	2.256e-01	3.796e-01	2.345e-01	1.923e-01	2.859e-01	4.849e-01	6.406e-03
IL4I1	19094	cell differentiation	GO:0030154	biological process	24.0	957.0	2.937e-01	2.240e-01	3.852e-01	2.455e-01	1.794e-01	3.359e-01	4.744e-01	1.058e-02
IL4I1	19094	apoptotic process	GO:0006915	biological process	24.0	1139.0	3.122e-01	2.560e-01	3.807e-01	2.884e-01	2.370e-01	3.510e-01	4.389e-01	7.036e-03
IL4I1	19094	cell proliferation	GO:0008283	biological process	24.0	1297.0	3.149e-01	2.551e-01	3.886e-01	3.149e-01	2.551e-01	3.886e-01	4.179e-01	7.948e-03
IL4I1	19094	oxidoreductase activity	GO:0016491	molecular function	24.0	110.0	1.094e-01	4.094e-02	2.923e-01	1.191e-02	2.735e-03	5.188e-02	8.402e-01	1.528e-02
IL4I1	19094	L-amino-acid oxidase activity	GO:0001716	molecular function	24.0	6.0	2.007e-01	1.163e-01	3.466e-01	5.603e-02	2.034e-02	1.543e-01	7.044e-01	1.717e-02
DNAJC9	19123	positive regulation of ATPase activity	GO:0032781	biological process	11.0	16.0	9.423e-01	8.748e-01	1.015e+00	3.351e-01	1.865e-01	6.021e-01	3.968e-01	2.515e-02
DNAJC9	19123	social behavior	GO:0035176	biological process	11.0	3.0	9.423e-01	8.748e-01	1.015e+00	7.911e-01	4.587e-01	1.364e+00	5.736e-02	4.679e-02
DNAJC9	19123	nucleoplasm	GO:0005654	cellular component	11.0	343.0	9.423e-01	8.748e-01	1.015e+00	7.871e-01	6.806e-01	9.102e-01	1.049e-01	1.191e-02
DNAJC9	19123	nucleus	GO:0005634	cellular component	11.0	574.0	9.423e-01	8.748e-01	1.015e+00	7.889e-01	6.839e-01	9.101e-01	1.038e-01	1.152e-02
DNAJC9	19123	extracellular space	GO:0005615	cellular component	11.0	73.0	9.423e-01	8.748e-01	1.015e+00	8.202e-01	6.777e-01	9.926e-01	7.759e-02	1.792e-02
DNAJC9	19123	cytosol	GO:0005829	cellular component	11.0	407.0	9.423e-01	8.748e-01	1.015e+00	8.792e-01	8.192e-01	9.436e-01	3.763e-02	8.195e-03
DNAJC9	19123	cytoplasm	GO:0005737	cellular component	11.0	483.0	9.423e-01	8.748e-01	1.015e+00	9.194e-01	8.825e-01	9.577e-01	2.056e-03	5.898e-03
DNAJC9	19123	plasma membrane	GO:0005886	cellular component	11.0	273.0	9.423e-01	8.748e-01	1.015e+00	9.276e-01	8.799e-01	9.778e-01	-7.343e-03	7.760e-03
DNAJC9	19123	heat shock protein binding	GO:0031072	molecular function	11.0	13.0	9.423e-01	8.748e-01	1.015e+00	1.924e-01	1.193e-01	3.103e-01	5.230e-01	1.379e-02
DNAJC9	19123	protein binding	GO:0005515	molecular function	11.0	1467.0	9.423e-01	8.748e-01	1.015e+00	8.914e-01	8.330e-01	9.539e-01	2.715e-02	8.287e-03
FIP1L1	19124	pre-mRNA cleavage required for polyadenylation	GO:0098789	biological process	18.0	2.0	2.236e-02	1.466e-02	3.411e-02	3.247e-03	1.799e-03	5.862e-03	9.206e-01	5.000e-03
FIP1L1	19124	mRNA polyadenylation	GO:0006378	biological process	18.0	7.0	4.333e-02	1.701e-02	1.104e-01	1.625e-02	6.380e-03	4.139e-02	8.209e-01	1.126e-02
FIP1L1	19124	transport	GO:0006810	biological process	18.0	525.0	1.330e-01	9.008e-02	1.964e-01	8.313e-02	5.630e-02	1.227e-01	6.596e-01	8.291e-03
FIP1L1	19124	cell differentiation	GO:0030154	biological process	18.0	957.0	2.004e-01	1.361e-01	2.951e-01	1.921e-01	1.303e-01	2.830e-01	5.241e-01	1.166e-02
FIP1L1	19124	mRNA cleavage and polyadenylation specificity factor complex	GO:0005847	cellular component	18.0	2.0	2.740e-02	1.522e-02	4.933e-02	6.948e-03	3.738e-03	1.291e-02	8.781e-01	5.444e-03
FIP1L1	19124	nucleoplasm	GO:0005654	cellular component	18.0	343.0	1.774e-01	1.041e-01	3.026e-01	1.381e-01	7.406e-02	2.576e-01	5.813e-01	1.636e-02
FIP1L1	19124	RNA binding	GO:0003723	molecular function	18.0	212.0	7.888e-02	2.947e-02	2.112e-01	3.944e-02	1.473e-02	1.056e-01	7.429e-01	1.556e-02
FIP1L1	19124	protein binding	GO:0005515	molecular function	18.0	1467.0	2.062e-01	1.255e-01	3.388e-01	1.936e-01	1.108e-01	3.382e-01	5.209e-01	1.694e-02
LRRC23	19138				nan	nan
RCBTB2	1914	transcription, DNA-templated	GO:0006351	biological process	3.0	778.0	3.841e-01	2.502e-01	5.896e-01	2.138e-01	1.390e-01	3.291e-01	5.025e-01	1.299e-02
RCBTB2	1914	protein binding	GO:0005515	molecular function	3.0	1467.0	3.853e-01	2.504e-01	5.929e-01	3.853e-01	2.504e-01	5.929e-01	3.633e-01	1.745e-02
CHD1L	1916	dedifferentiation	GO:0043696	biological process	26.0	81.0	4.471e-01	3.078e-01	6.496e-01	5.379e-02	2.086e-02	1.387e-01	7.096e-01	1.658e-02
CHD1L	1916	chromatin remodeling	GO:0006338	biological process	26.0	103.0	4.482e-01	3.072e-01	6.538e-01	6.950e-02	2.862e-02	1.688e-01	6.791e-01	1.770e-02
CHD1L	1916	DNA repair	GO:0006281	biological process	26.0	214.0	4.609e-01	3.102e-01	6.847e-01	1.394e-01	9.935e-02	1.957e-01	5.822e-01	8.518e-03
CHD1L	1916	cellular response to DNA damage stimulus	GO:0006974	biological process	26.0	54.0	4.609e-01	3.102e-01	6.847e-01	1.650e-01	9.330e-02	2.917e-01	5.509e-01	1.569e-02
CHD1L	1916	necrotic cell death	GO:0070265	biological process	26.0	251.0	4.609e-01	3.102e-01	6.847e-01	1.979e-01	1.257e-01	3.116e-01	5.178e-01	1.323e-02
CHD1L	1916	epithelial to mesenchymal transition	GO:0001837	biological process	26.0	391.0	4.609e-01	3.102e-01	6.847e-01	2.041e-01	1.437e-01	2.899e-01	5.125e-01	1.027e-02
CHD1L	1916	cell adhesion	GO:0007155	biological process	26.0	491.0	4.609e-01	3.102e-01	6.847e-01	2.380e-01	1.772e-01	3.197e-01	4.812e-01	9.645e-03
CHD1L	1916	cell cycle	GO:0007049	biological process	26.0	660.0	4.609e-01	3.102e-01	6.847e-01	2.456e-01	1.777e-01	3.395e-01	4.743e-01	1.055e-02
CHD1L	1916	cell differentiation	GO:0030154	biological process	26.0	957.0	4.609e-01	3.102e-01	6.847e-01	2.748e-01	1.907e-01	3.959e-01	4.489e-01	1.247e-02
CHD1L	1916	cell migration	GO:0016477	biological process	26.0	710.0	4.609e-01	3.102e-01	6.847e-01	2.943e-01	2.265e-01	3.825e-01	4.338e-01	9.290e-03
CHD1L	1916	cell death	GO:0008219	biological process	26.0	887.0	4.609e-01	3.102e-01	6.847e-01	2.934e-01	1.875e-01	4.590e-01	4.327e-01	1.584e-02
CHD1L	1916	apoptotic process	GO:0006915	biological process	26.0	1139.0	4.609e-01	3.102e-01	6.847e-01	3.356e-01	2.332e-01	4.831e-01	4.006e-01	1.393e-02
CHD1L	1916	cell proliferation	GO:0008283	biological process	26.0	1297.0	4.609e-01	3.102e-01	6.847e-01	3.464e-01	2.507e-01	4.786e-01	3.930e-01	1.259e-02
CHD1L	1916	nucleus	GO:0005634	cellular component	26.0	574.0	4.755e-01	3.000e-01	7.536e-01	3.746e-01	2.118e-01	6.624e-01	3.684e-01	2.330e-02
CHD1L	1916	nucleoplasm	GO:0005654	cellular component	26.0	343.0	4.786e-01	3.010e-01	7.610e-01	3.968e-01	2.309e-01	6.820e-01	3.529e-01	2.270e-02
CHD1L	1916	cytosol	GO:0005829	cellular component	26.0	407.0	5.391e-01	3.517e-01	8.264e-01	5.212e-01	3.258e-01	8.337e-01	2.696e-01	2.355e-02
CHD1L	1916	plasma membrane	GO:0005886	cellular component	26.0	273.0	5.553e-01	3.779e-01	8.159e-01	5.354e-01	3.757e-01	7.630e-01	2.632e-01	1.818e-02
CHD1L	1916	nucleotide binding	GO:0000166	molecular function	26.0	15.0	3.850e-01	1.924e-01	7.704e-01	8.249e-02	4.006e-03	1.698e+00	6.038e-01	6.225e-02
CHD1L	1916	ATPase activity	GO:0016887	molecular function	26.0	69.0	4.640e-01	3.057e-01	7.042e-01	3.352e-01	2.129e-01	5.278e-01	3.996e-01	1.816e-02
CHD1L	1916	protein binding	GO:0005515	molecular function	26.0	1467.0	5.435e-01	3.495e-01	8.454e-01	5.237e-01	3.206e-01	8.553e-01	2.674e-01	2.451e-02
TBC1D5	19166	macroautophagy	GO:0016236	biological process	24.0	8.0	5.154e-02	2.286e-02	1.162e-01	5.696e-03	2.216e-03	1.464e-02	8.890e-01	8.173e-03
TBC1D5	19166	intracellular protein transport	GO:0006886	biological process	24.0	41.0	1.002e-01	5.366e-02	1.871e-01	3.417e-02	1.908e-02	6.118e-02	7.598e-01	8.713e-03
TBC1D5	19166	activation of GTPase activity	GO:0090630	biological process	24.0	11.0	1.221e-01	5.570e-02	2.675e-01	6.123e-02	2.505e-02	1.496e-01	6.954e-01	1.410e-02
TBC1D5	19166	positive regulation of receptor internalization	GO:0002092	biological process	24.0	6.0	1.568e-01	9.734e-02	2.526e-01	9.284e-02	5.066e-02	1.701e-01	6.430e-01	1.296e-02
TBC1D5	19166	retrograde transport, endosome to Golgi	GO:0042147	biological process	24.0	13.0	1.596e-01	8.934e-02	2.849e-01	9.315e-02	4.211e-02	2.061e-01	6.407e-01	1.700e-02
TBC1D5	19166	response to starvation	GO:0042594	biological process	24.0	19.0	3.069e-01	1.473e-01	6.394e-01	2.537e-01	1.010e-01	6.376e-01	4.566e-01	3.425e-02
TBC1D5	19166	autophagy	GO:0006914	biological process	24.0	385.0	3.109e-01	2.443e-01	3.955e-01	2.480e-01	2.068e-01	2.973e-01	4.731e-01	6.096e-03
TBC1D5	19166	localization	GO:0051179	biological process	24.0	608.0	3.448e-01	2.880e-01	4.129e-01	2.907e-01	2.451e-01	3.448e-01	4.372e-01	6.242e-03
TBC1D5	19166	autophagosome	GO:0005776	cellular component	24.0	9.0	5.448e-02	2.092e-02	1.419e-01	7.610e-03	1.638e-03	3.536e-02	8.686e-01	1.578e-02
TBC1D5	19166	endosome membrane	GO:0010008	cellular component	24.0	16.0	5.634e-02	2.279e-02	1.393e-01	9.495e-03	3.598e-03	2.506e-02	8.580e-01	9.261e-03
TBC1D5	19166	AP-2 adaptor complex	GO:0030122	cellular component	24.0	6.0	1.220e-01	3.370e-02	4.416e-01	5.510e-02	9.268e-03	3.276e-01	6.937e-01	3.555e-02
TBC1D5	19166	Atg1/ULK1 kinase complex	GO:1990316	cellular component	24.0	5.0	1.568e-01	5.256e-02	4.679e-01	8.783e-02	2.109e-02	3.658e-01	6.365e-01	3.848e-02
TBC1D5	19166	retromer complex	GO:0030904	cellular component	24.0	6.0	1.906e-01	7.646e-02	4.751e-01	1.145e-01	3.250e-02	4.032e-01	6.029e-01	2.867e-02
TBC1D5	19166	intracellular membrane-bounded organelle	GO:0043231	cellular component	24.0	134.0	3.033e-01	1.440e-01	6.389e-01	2.435e-01	9.360e-02	6.333e-01	4.660e-01	3.256e-02
TBC1D5	19166	Golgi apparatus	GO:0005794	cellular component	24.0	88.0	4.244e-01	2.989e-01	6.026e-01	4.030e-01	2.738e-01	5.931e-01	3.513e-01	1.658e-02
TBC1D5	19166	retromer complex binding	GO:1905394	molecular function	24.0	2.0	5.321e-02	2.343e-02	1.208e-01	7.238e-03	3.002e-03	1.745e-02	8.751e-01	7.871e-03
TBC1D5	19166	AP-2 adaptor complex binding	GO:0035612	molecular function	24.0	3.0	9.049e-02	3.823e-02	2.142e-01	2.516e-02	9.433e-03	6.711e-02	7.858e-01	1.171e-02
TBC1D5	19166	Rab GTPase binding	GO:0017137	molecular function	24.0	17.0	1.049e-01	5.172e-02	2.126e-01	3.814e-02	1.611e-02	9.029e-02	7.476e-01	1.224e-02
TBC1D5	19166	GTPase activator activity	GO:0005096	molecular function	24.0	24.0	1.594e-01	5.073e-02	5.010e-01	9.278e-02	2.543e-02	3.385e-01	6.351e-01	2.532e-02
TBC1D5	19166	protein binding	GO:0005515	molecular function	24.0	1467.0	4.428e-01	3.209e-01	6.112e-01	4.382e-01	3.127e-01	6.140e-01	3.276e-01	1.557e-02
CMTM1	19172	cell proliferation	GO:0008283	biological process	2.0	1297.0	6.192e-01	5.035e-01	7.616e-01	6.192e-01	5.035e-01	7.616e-01	2.126e-01	1.214e-02
CMTM1	19172	integral component of membrane	GO:0016021	cellular component	2.0	50.0	3.663e-01	9.860e-02	1.361e+00	1.894e-01	4.705e-02	7.625e-01	5.098e-01	3.809e-02
CMTM4	19175	cellular senescence	GO:0090398	biological process	11.0	315.0	3.771e-01	2.909e-01	4.889e-01	2.127e-01	1.465e-01	3.089e-01	5.041e-01	1.117e-02
CMTM4	19175	cell migration	GO:0016477	biological process	11.0	710.0	3.771e-01	2.909e-01	4.889e-01	2.319e-01	1.782e-01	3.018e-01	4.869e-01	8.378e-03
CMTM4	19175	cell cycle	GO:0007049	biological process	11.0	660.0	3.771e-01	2.909e-01	4.889e-01	2.482e-01	1.836e-01	3.354e-01	4.722e-01	9.789e-03
CMTM4	19175	cell growth	GO:0016049	biological process	11.0	732.0	3.771e-01	2.909e-01	4.889e-01	2.731e-01	2.019e-01	3.694e-01	4.509e-01	1.036e-02
CMTM4	19175	cell proliferation	GO:0008283	biological process	11.0	1297.0	3.771e-01	2.909e-01	4.889e-01	3.255e-01	2.500e-01	4.238e-01	4.093e-01	9.993e-03
CMTM4	19175	apoptotic process	GO:0006915	biological process	11.0	1139.0	3.771e-01	2.909e-01	4.889e-01	3.295e-01	2.535e-01	4.283e-01	4.063e-01	9.935e-03
CMTM4	19175	integral component of membrane	GO:0016021	cellular component	11.0	50.0	3.771e-01	2.909e-01	4.889e-01	1.787e-01	5.982e-02	5.338e-01	5.279e-01	3.034e-02
CMTM4	19175	protein binding	GO:0005515	molecular function	11.0	1467.0	4.371e-01	3.374e-01	5.662e-01	4.371e-01	3.374e-01	5.662e-01	3.294e-01	1.197e-02
KIF14	19181	regulation of G2/M transition of mitotic cell cycle	GO:0010389	biological process	49.0	7.0	1.849e-01	1.169e-01	2.924e-01	1.783e-02	7.135e-03	4.456e-02	8.141e-01	1.065e-02
KIF14	19181	positive regulation of cytokinesis	GO:0032467	biological process	49.0	11.0	1.849e-01	1.169e-01	2.924e-01	2.055e-02	9.584e-03	4.408e-02	8.035e-01	9.822e-03
KIF14	19181	activation of protein kinase activity	GO:0032147	biological process	49.0	25.0	1.875e-01	1.163e-01	3.023e-01	2.668e-02	6.662e-03	1.069e-01	7.770e-01	1.851e-02
KIF14	19181	regulation of Rap protein signal transduction	GO:0032487	biological process	49.0	2.0	1.881e-01	1.152e-01	3.069e-01	3.637e-02	1.646e-02	8.036e-02	7.526e-01	1.247e-02
KIF14	19181	regulation of cell migration	GO:0030334	biological process	49.0	39.0	1.889e-01	1.154e-01	3.092e-01	4.747e-02	2.792e-02	8.072e-02	7.267e-01	8.641e-03
KIF14	19181	microtubule-based movement	GO:0007018	biological process	49.0	20.0	1.892e-01	1.149e-01	3.116e-01	3.934e-02	2.323e-02	6.662e-02	7.463e-01	8.094e-03
KIF14	19181	regulation of G1/S transition of mitotic cell cycle	GO:2000045	biological process	49.0	7.0	1.929e-01	1.133e-01	3.283e-01	3.754e-02	1.187e-02	1.187e-01	7.463e-01	1.819e-02
KIF14	19181	mitotic metaphase plate congression	GO:0007080	biological process	49.0	7.0	1.952e-01	1.068e-01	3.568e-01	5.179e-02	2.290e-02	1.171e-01	7.151e-01	1.402e-02
KIF14	19181	establishment of protein localization	GO:0045184	biological process	49.0	13.0	2.164e-01	8.369e-02	5.597e-01	6.961e-02	1.504e-02	3.222e-01	6.661e-01	3.899e-02
KIF14	19181	SCF-dependent proteasomal ubiquitin-dependent protein catabolic process	GO:0031146	biological process	49.0	6.0	2.179e-01	1.078e-01	4.405e-01	6.842e-02	2.168e-02	2.159e-01	6.783e-01	2.101e-02
KIF14	19181	positive regulation of focal adhesion assembly	GO:0051894	biological process	49.0	67.0	2.279e-01	1.141e-01	4.551e-01	8.432e-02	3.744e-02	1.899e-01	6.545e-01	1.631e-02
KIF14	19181	regulation of cell growth	GO:0001558	biological process	49.0	18.0	2.343e-01	1.111e-01	4.942e-01	7.932e-02	2.184e-02	2.881e-01	6.567e-01	2.547e-02
KIF14	19181	regulation of cell adhesion	GO:0030155	biological process	49.0	12.0	2.353e-01	1.196e-01	4.630e-01	9.407e-02	3.835e-02	2.307e-01	6.379e-01	2.015e-02
KIF14	19181	cytokinesis	GO:0000910	biological process	49.0	86.0	2.449e-01	1.323e-01	4.532e-01	1.015e-01	5.622e-02	1.831e-01	6.303e-01	1.248e-02
KIF14	19181	proteasome-mediated ubiquitin-dependent protein catabolic process	GO:0043161	biological process	49.0	35.0	2.599e-01	1.050e-01	6.437e-01	1.148e-01	3.663e-02	3.600e-01	6.029e-01	3.110e-02
KIF14	19181	mitotic cell cycle	GO:0000278	biological process	49.0	170.0	2.778e-01	1.856e-01	4.156e-01	1.294e-01	9.521e-02	1.757e-01	5.947e-01	7.358e-03
KIF14	19181	negative regulation of integrin activation	GO:0033624	biological process	49.0	3.0	3.868e-01	2.609e-01	5.736e-01	2.198e-01	1.306e-01	3.699e-01	4.956e-01	1.723e-02
KIF14	19181	substrate adhesion-dependent cell spreading	GO:0034446	biological process	49.0	4.0	3.892e-01	2.646e-01	5.724e-01	2.214e-01	1.469e-01	3.338e-01	4.955e-01	1.274e-02
KIF14	19181	negative regulation of apoptotic process	GO:0043066	biological process	49.0	56.0	4.881e-01	2.878e-01	8.279e-01	3.321e-01	1.504e-01	7.333e-01	3.943e-01	3.291e-02
KIF14	19181	positive regulation of cell proliferation	GO:0008284	biological process	49.0	71.0	4.918e-01	3.463e-01	6.985e-01	3.172e-01	2.168e-01	4.640e-01	4.146e-01	1.374e-02
KIF14	19181	recombinational repair	GO:0000725	biological process	49.0	195.0	5.411e-01	4.092e-01	7.155e-01	3.822e-01	2.931e-01	4.983e-01	3.675e-01	1.074e-02
KIF14	19181	localization	GO:0051179	biological process	49.0	608.0	5.670e-01	4.271e-01	7.528e-01	4.180e-01	3.024e-01	5.778e-01	3.416e-01	1.449e-02
KIF14	19181	cell cycle	GO:0007049	biological process	49.0	660.0	5.888e-01	4.776e-01	7.258e-01	4.517e-01	3.748e-01	5.445e-01	3.204e-01	8.420e-03
KIF14	19181	cell migration	GO:0016477	biological process	49.0	710.0	5.919e-01	4.783e-01	7.326e-01	4.669e-01	3.778e-01	5.769e-01	3.101e-01	9.778e-03
KIF14	19181	cell adhesion	GO:0007155	biological process	49.0	491.0	6.007e-01	4.844e-01	7.449e-01	4.853e-01	4.000e-01	5.888e-01	2.982e-01	9.274e-03
KIF14	19181	transport	GO:0006810	biological process	49.0	525.0	6.179e-01	4.966e-01	7.687e-01	5.177e-01	3.928e-01	6.822e-01	2.759e-01	1.477e-02
KIF14	19181	cell growth	GO:0016049	biological process	49.0	732.0	6.268e-01	5.175e-01	7.592e-01	5.292e-01	4.426e-01	6.327e-01	2.700e-01	9.119e-03
KIF14	19181	apoptotic process	GO:0006915	biological process	49.0	1139.0	6.607e-01	5.609e-01	7.783e-01	5.985e-01	5.088e-01	7.039e-01	2.263e-01	9.289e-03
KIF14	19181	cell proliferation	GO:0008283	biological process	49.0	1297.0	6.647e-01	5.720e-01	7.725e-01	6.188e-01	5.350e-01	7.156e-01	2.138e-01	8.616e-03
KIF14	19181	kinesin complex	GO:0005871	cellular component	49.0	15.0	1.859e-01	1.168e-01	2.956e-01	4.346e-02	3.496e-02	5.403e-02	7.371e-01	3.470e-03
KIF14	19181	microtubule	GO:0005874	cellular component	49.0	30.0	1.944e-01	1.213e-01	3.117e-01	4.383e-02	2.461e-02	7.806e-02	7.349e-01	9.311e-03
KIF14	19181	midbody	GO:0030496	cellular component	49.0	17.0	3.662e-01	2.394e-01	5.602e-01	1.981e-01	1.091e-01	3.594e-01	5.159e-01	1.836e-02
KIF14	19181	spindle midzone	GO:0051233	cellular component	49.0	7.0	4.134e-01	2.904e-01	5.884e-01	2.422e-01	1.813e-01	3.236e-01	4.775e-01	9.687e-03
KIF14	19181	Flemming body	GO:0090543	cellular component	49.0	4.0	5.196e-01	3.235e-01	8.347e-01	3.548e-01	1.624e-01	7.754e-01	3.777e-01	3.176e-02
KIF14	19181	plasma membrane	GO:0005886	cellular component	49.0	273.0	6.705e-01	5.834e-01	7.707e-01	6.386e-01	5.448e-01	7.486e-01	2.011e-01	1.000e-02
KIF14	19181	cytosol	GO:0005829	cellular component	49.0	407.0	6.727e-01	5.872e-01	7.706e-01	6.486e-01	5.747e-01	7.320e-01	1.955e-01	7.407e-03
KIF14	19181	membrane	GO:0016020	cellular component	49.0	269.0	7.114e-01	6.175e-01	8.196e-01	7.114e-01	6.175e-01	8.196e-01	1.554e-01	1.009e-02
KIF14	19181	microtubule motor activity	GO:0003777	molecular function	49.0	11.0	1.859e-01	1.168e-01	2.956e-01	3.162e-02	1.525e-02	6.557e-02	7.664e-01	1.080e-02
KIF14	19181	protein kinase binding	GO:0019901	molecular function	49.0	67.0	1.893e-01	1.147e-01	3.125e-01	5.121e-02	2.975e-02	8.816e-02	7.183e-01	9.091e-03
KIF14	19181	PDZ domain binding	GO:0030165	molecular function	49.0	7.0	2.483e-01	1.045e-01	5.902e-01	9.868e-02	2.491e-02	3.910e-01	6.206e-01	3.807e-02
KIF14	19181	microtubule binding	GO:0008017	molecular function	49.0	25.0	3.923e-01	2.673e-01	5.758e-01	2.173e-01	1.459e-01	3.236e-01	4.995e-01	1.265e-02
KIF14	19181	ATPase activity	GO:0016887	molecular function	49.0	69.0	4.724e-01	3.144e-01	7.099e-01	3.097e-01	1.900e-01	5.048e-01	4.188e-01	1.905e-02
KIF14	19181	protein binding	GO:0005515	molecular function	49.0	1467.0	6.732e-01	5.858e-01	7.736e-01	6.473e-01	5.470e-01	7.661e-01	1.956e-01	1.049e-02
FRAS1	19185	cell adhesion	GO:0007155	biological process	8.0	491.0	1.642e-01	1.455e-01	1.853e-01	1.176e-01	9.919e-02	1.395e-01	6.102e-01	3.998e-03
FRAS1	19185	cell migration	GO:0016477	biological process	8.0	710.0	1.642e-01	1.455e-01	1.853e-01	1.642e-01	1.455e-01	1.853e-01	5.547e-01	3.322e-03
DOCK7	19190	microtubule cytoskeleton organization	GO:0000226	biological process	19.0	33.0	9.626e-02	5.828e-02	1.590e-01	1.950e-02	1.209e-02	3.145e-02	8.089e-01	5.943e-03
DOCK7	19190	positive regulation of vascular associated smooth muscle cell migration	GO:1904754	biological process	19.0	4.0	9.667e-02	5.825e-02	1.604e-01	3.073e-02	1.501e-02	6.290e-02	7.692e-01	1.004e-02
DOCK7	19190	activation of GTPase activity	GO:0090630	biological process	19.0	11.0	9.719e-02	5.848e-02	1.615e-01	3.638e-02	1.750e-02	7.565e-02	7.532e-01	1.005e-02
DOCK7	19190	establishment of neuroblast polarity	GO:0045200	biological process	19.0	3.0	9.758e-02	5.835e-02	1.632e-01	3.468e-02	1.571e-02	7.656e-02	7.571e-01	1.234e-02
DOCK7	19190	positive regulation of peptidyl-serine phosphorylation	GO:0033138	biological process	19.0	12.0	9.821e-02	5.930e-02	1.626e-01	3.567e-02	1.582e-02	8.040e-02	7.545e-01	1.176e-02
DOCK7	19190	neuron projection development	GO:0031175	biological process	19.0	14.0	1.006e-01	5.725e-02	1.768e-01	4.189e-02	1.810e-02	9.692e-02	7.380e-01	1.299e-02
DOCK7	19190	axonogenesis	GO:0007409	biological process	19.0	7.0	1.029e-01	4.815e-02	2.199e-01	4.129e-02	1.249e-02	1.365e-01	7.356e-01	2.090e-02
DOCK7	19190	cell migration	GO:0016477	biological process	19.0	710.0	3.872e-01	3.301e-01	4.542e-01	2.869e-01	2.424e-01	3.394e-01	4.404e-01	5.891e-03
DOCK7	19190	cell cycle	GO:0007049	biological process	19.0	660.0	3.906e-01	3.364e-01	4.536e-01	3.125e-01	2.691e-01	3.629e-01	4.200e-01	5.468e-03
DOCK7	19190	cell differentiation	GO:0030154	biological process	19.0	957.0	4.392e-01	3.800e-01	5.077e-01	3.889e-01	3.265e-01	4.631e-01	3.634e-01	7.221e-03
DOCK7	19190	cell proliferation	GO:0008283	biological process	19.0	1297.0	4.469e-01	3.887e-01	5.140e-01	4.249e-01	3.799e-01	4.753e-01	3.388e-01	4.881e-03
DOCK7	19190	COP9 signalosome	GO:0008180	cellular component	19.0	10.0	2.294e-01	1.212e-01	4.341e-01	1.440e-01	6.928e-02	2.992e-01	5.730e-01	1.909e-02
DOCK7	19190	focal adhesion	GO:0005925	cellular component	19.0	47.0	3.061e-01	2.205e-01	4.251e-01	2.007e-01	1.388e-01	2.903e-01	5.157e-01	1.095e-02
DOCK7	19190	Rac GTPase binding	GO:0048365	molecular function	19.0	12.0	9.667e-02	5.825e-02	1.604e-01	3.599e-02	2.253e-02	5.750e-02	7.554e-01	7.048e-03
DOCK7	19190	protein binding	GO:0005515	molecular function	19.0	1467.0	4.585e-01	3.848e-01	5.462e-01	4.585e-01	3.848e-01	5.462e-01	3.160e-01	8.019e-03
DOCK8	19191	positive regulation of establishment of T cell polarity	GO:1903905	biological process	31.0	4.0	2.429e-01	9.697e-02	6.087e-01	3.770e-02	1.432e-02	9.926e-02	7.479e-01	1.417e-02
DOCK8	19191	memory T cell proliferation	GO:0061485	biological process	31.0	2.0	4.633e-01	3.069e-01	6.994e-01	1.183e-01	7.256e-02	1.930e-01	6.077e-01	1.147e-02
DOCK8	19191	positive regulation of T cell migration	GO:2000406	biological process	31.0	7.0	4.749e-01	3.267e-01	6.904e-01	1.527e-01	7.295e-02	3.195e-01	5.626e-01	2.010e-02
DOCK8	19191	cellular response to chemokine	GO:1990869	biological process	31.0	5.0	5.001e-01	3.883e-01	6.442e-01	1.815e-01	1.234e-01	2.670e-01	5.349e-01	1.130e-02
DOCK8	19191	positive regulation of GTPase activity	GO:0043547	biological process	31.0	15.0	5.048e-01	3.466e-01	7.350e-01	1.675e-01	7.437e-02	3.773e-01	5.451e-01	2.206e-02
DOCK8	19191	cytokine production	GO:0001816	biological process	31.0	327.0	5.569e-01	4.980e-01	6.228e-01	2.555e-01	2.149e-01	3.038e-01	4.665e-01	5.747e-03
DOCK8	19191	cell adhesion	GO:0007155	biological process	31.0	491.0	5.574e-01	4.979e-01	6.241e-01	2.805e-01	2.409e-01	3.266e-01	4.456e-01	5.371e-03
DOCK8	19191	immune response	GO:0006955	biological process	31.0	384.0	5.593e-01	4.991e-01	6.268e-01	2.966e-01	2.537e-01	3.466e-01	4.326e-01	5.667e-03
DOCK8	19191	cell migration	GO:0016477	biological process	31.0	710.0	5.691e-01	5.214e-01	6.211e-01	3.685e-01	3.158e-01	4.299e-01	3.781e-01	6.187e-03
DOCK8	19191	localization	GO:0051179	biological process	31.0	608.0	5.691e-01	5.214e-01	6.211e-01	3.850e-01	3.154e-01	4.699e-01	3.660e-01	8.372e-03
DOCK8	19191	cell cycle	GO:0007049	biological process	31.0	660.0	5.704e-01	5.270e-01	6.174e-01	4.255e-01	3.768e-01	4.805e-01	3.384e-01	5.368e-03
DOCK8	19191	cell differentiation	GO:0030154	biological process	31.0	957.0	5.709e-01	5.273e-01	6.181e-01	4.371e-01	3.860e-01	4.950e-01	3.306e-01	5.599e-03
DOCK8	19191	cell death	GO:0008219	biological process	31.0	887.0	5.715e-01	5.274e-01	6.193e-01	4.482e-01	4.128e-01	4.866e-01	3.234e-01	3.746e-03
DOCK8	19191	cell proliferation	GO:0008283	biological process	31.0	1297.0	5.921e-01	5.393e-01	6.500e-01	4.986e-01	4.542e-01	5.474e-01	2.904e-01	4.645e-03
DOCK8	19191	leading edge membrane	GO:0031256	cellular component	31.0	6.0	1.714e-01	9.226e-02	3.185e-01	1.552e-02	6.518e-03	3.694e-02	8.249e-01	9.109e-03
DOCK8	19191	cytoplasm	GO:0005737	cellular component	31.0	483.0	6.540e-01	5.858e-01	7.301e-01	6.381e-01	5.785e-01	7.039e-01	2.023e-01	5.921e-03
DOCK8	19191	membrane	GO:0016020	cellular component	31.0	269.0	6.555e-01	5.791e-01	7.421e-01	6.484e-01	5.646e-01	7.447e-01	1.952e-01	8.903e-03
DOCK8	19191	guanyl-nucleotide exchange factor activity	GO:0005085	molecular function	31.0	18.0	1.717e-01	9.223e-02	3.198e-01	1.913e-02	1.108e-02	3.303e-02	8.102e-01	6.618e-03
DOCK8	19191	protein binding	GO:0005515	molecular function	31.0	1467.0	6.507e-01	5.875e-01	7.205e-01	6.068e-01	5.441e-01	6.767e-01	2.216e-01	6.511e-03
DOCK4	19192	cell chemotaxis	GO:0060326	biological process	30.0	22.0	1.308e-01	1.094e-01	1.564e-01	2.866e-02	1.768e-02	4.649e-02	7.765e-01	6.777e-03
DOCK4	19192	positive regulation of vascular associated smooth muscle cell migration	GO:1904754	biological process	30.0	4.0	1.317e-01	1.082e-01	1.602e-01	2.935e-02	1.528e-02	5.638e-02	7.737e-01	8.965e-03
DOCK4	19192	negative regulation of vascular smooth muscle contraction	GO:1904694	biological process	30.0	5.0	2.550e-01	1.589e-01	4.093e-01	1.224e-01	7.883e-02	1.899e-01	6.027e-01	1.103e-02
DOCK4	19192	cell migration	GO:0016477	biological process	30.0	710.0	4.762e-01	4.381e-01	5.175e-01	2.798e-01	2.533e-01	3.089e-01	4.464e-01	3.472e-03
DOCK4	19192	plasma membrane	GO:0005886	cellular component	30.0	273.0	4.976e-01	4.282e-01	5.783e-01	3.661e-01	3.160e-01	4.242e-01	3.798e-01	6.103e-03
DOCK4	19192	Golgi apparatus	GO:0005794	cellular component	30.0	88.0	4.976e-01	4.282e-01	5.783e-01	4.309e-01	3.647e-01	5.091e-01	3.345e-01	7.571e-03
DOCK4	19192	cytosol	GO:0005829	cellular component	30.0	407.0	4.976e-01	4.282e-01	5.783e-01	4.542e-01	3.882e-01	5.315e-01	3.189e-01	7.512e-03
DOCK4	19192	nucleolus	GO:0005730	cellular component	30.0	120.0	4.987e-01	4.284e-01	5.806e-01	4.812e-01	4.025e-01	5.752e-01	3.010e-01	8.506e-03
DOCK4	19192	membrane	GO:0016020	cellular component	30.0	269.0	4.987e-01	4.284e-01	5.806e-01	4.934e-01	4.239e-01	5.744e-01	2.933e-01	7.620e-03
DOCK4	19192	Rac GTPase binding	GO:0048365	molecular function	30.0	12.0	1.308e-01	1.093e-01	1.564e-01	2.307e-02	1.057e-02	5.032e-02	7.942e-01	9.753e-03
DOCK4	19192	receptor tyrosine kinase binding	GO:0030971	molecular function	30.0	7.0	1.308e-01	1.094e-01	1.564e-01	3.337e-02	2.489e-02	4.475e-02	7.632e-01	4.187e-03
DOCK4	19192	PDZ domain binding	GO:0030165	molecular function	30.0	7.0	1.694e-01	8.196e-02	3.503e-01	6.478e-02	2.407e-02	1.743e-01	6.855e-01	2.390e-02
DOCK4	19192	GTPase activator activity	GO:0005096	molecular function	30.0	24.0	2.091e-01	1.140e-01	3.834e-01	9.215e-02	4.851e-02	1.750e-01	6.436e-01	1.386e-02
DOCK4	19192	protein binding	GO:0005515	molecular function	30.0	1467.0	4.976e-01	4.282e-01	5.783e-01	4.129e-01	3.492e-01	4.883e-01	3.467e-01	7.473e-03
ABLIM2	19195	lamellipodium assembly	GO:0030032	biological process	7.0	6.0	7.259e-02	3.489e-02	1.510e-01	5.201e-02	2.296e-02	1.178e-01	7.145e-01	1.474e-02
ABLIM2	19195	transcription, DNA-templated	GO:0006351	biological process	7.0	778.0	3.689e-01	2.862e-01	4.754e-01	3.689e-01	2.862e-01	4.754e-01	3.771e-01	1.053e-02
ABLIM2	19195	actin cytoskeleton	GO:0015629	cellular component	7.0	22.0	5.398e-02	2.661e-02	1.095e-01	3.115e-02	1.371e-02	7.079e-02	7.674e-01	1.128e-02
ABLIM2	19195	actin filament binding	GO:0051015	molecular function	7.0	18.0	3.277e-02	2.369e-02	4.533e-02	8.634e-03	5.716e-03	1.304e-02	8.655e-01	3.890e-03
STIM2	19205	store-operated calcium entry	GO:0002115	biological process	39.0	5.0	4.014e-02	2.240e-02	7.194e-02	3.332e-03	1.875e-03	5.922e-03	9.191e-01	4.921e-03
STIM2	19205	cellular calcium ion homeostasis	GO:0006874	biological process	39.0	12.0	5.593e-02	2.672e-02	1.171e-01	8.565e-03	3.319e-03	2.210e-02	8.646e-01	8.716e-03
STIM2	19205	activation of store-operated calcium channel activity	GO:0032237	biological process	39.0	4.0	8.509e-02	4.801e-02	1.508e-01	1.821e-02	9.869e-03	3.358e-02	8.138e-01	7.240e-03
STIM2	19205	positive regulation of calcium ion transport	GO:0051928	biological process	39.0	9.0	1.196e-01	6.234e-02	2.295e-01	3.025e-02	1.530e-02	5.979e-02	7.709e-01	9.070e-03
STIM2	19205	endocytosis	GO:0006897	biological process	39.0	244.0	2.633e-01	1.922e-01	3.607e-01	8.021e-02	5.729e-02	1.123e-01	6.646e-01	6.944e-03
STIM2	19205	developmental process	GO:0032502	biological process	39.0	101.0	3.158e-01	1.567e-01	6.367e-01	1.369e-01	3.629e-02	5.166e-01	5.716e-01	3.319e-02
STIM2	19205	cytokine production	GO:0001816	biological process	39.0	327.0	3.568e-01	2.698e-01	4.720e-01	1.599e-01	1.228e-01	2.082e-01	5.589e-01	7.159e-03
STIM2	19205	necrotic cell death	GO:0070265	biological process	39.0	251.0	3.568e-01	2.698e-01	4.720e-01	1.717e-01	1.322e-01	2.229e-01	5.461e-01	7.287e-03
STIM2	19205	immune response	GO:0006955	biological process	39.0	384.0	3.572e-01	2.705e-01	4.716e-01	1.810e-01	1.508e-01	2.172e-01	5.366e-01	5.236e-03
STIM2	19205	homeostatic process	GO:0042592	biological process	39.0	360.0	3.600e-01	2.680e-01	4.835e-01	1.916e-01	1.366e-01	2.686e-01	5.250e-01	9.942e-03
STIM2	19205	inflammatory response	GO:0006954	biological process	39.0	563.0	3.624e-01	2.694e-01	4.875e-01	2.090e-01	1.592e-01	2.743e-01	5.083e-01	8.375e-03
STIM2	19205	translation	GO:0006412	biological process	39.0	375.0	3.825e-01	2.990e-01	4.894e-01	2.696e-01	1.994e-01	3.644e-01	4.538e-01	1.042e-02
STIM2	19205	cell migration	GO:0016477	biological process	39.0	710.0	3.863e-01	3.056e-01	4.882e-01	2.861e-01	2.068e-01	3.959e-01	4.399e-01	1.139e-02
STIM2	19205	cell death	GO:0008219	biological process	39.0	887.0	3.863e-01	3.056e-01	4.882e-01	2.927e-01	2.399e-01	3.571e-01	4.355e-01	7.226e-03
STIM2	19205	cell cycle	GO:0007049	biological process	39.0	660.0	3.863e-01	3.056e-01	4.882e-01	3.294e-01	2.494e-01	4.350e-01	4.062e-01	1.062e-02
STIM2	19205	cell differentiation	GO:0030154	biological process	39.0	957.0	3.863e-01	3.056e-01	4.882e-01	3.319e-01	2.282e-01	4.827e-01	4.033e-01	1.442e-02
STIM2	19205	apoptotic process	GO:0006915	biological process	39.0	1139.0	3.872e-01	3.081e-01	4.865e-01	3.469e-01	2.764e-01	4.352e-01	3.935e-01	9.001e-03
STIM2	19205	cell proliferation	GO:0008283	biological process	39.0	1297.0	3.875e-01	3.084e-01	4.868e-01	3.603e-01	2.716e-01	4.778e-01	3.831e-01	1.141e-02
STIM2	19205	endoplasmic reticulum	GO:0005783	cellular component	39.0	97.0	3.820e-01	2.970e-01	4.913e-01	2.656e-01	1.739e-01	4.057e-01	4.562e-01	1.378e-02
STIM2	19205	plasma membrane	GO:0005886	cellular component	39.0	273.0	3.972e-01	3.281e-01	4.809e-01	3.623e-01	3.065e-01	4.281e-01	3.825e-01	6.506e-03
STIM2	19205	store-operated calcium channel activity	GO:0015279	molecular function	39.0	4.0	4.014e-02	2.240e-02	7.194e-02	3.474e-03	1.756e-03	6.872e-03	9.168e-01	5.789e-03
STIM2	19205	calcium channel regulator activity	GO:0005246	molecular function	39.0	4.0	5.288e-02	2.898e-02	9.648e-02	7.750e-03	4.039e-03	1.487e-02	8.714e-01	6.015e-03
STIM2	19205	calcium ion binding	GO:0005509	molecular function	39.0	30.0	3.277e-01	2.308e-01	4.653e-01	1.281e-01	7.723e-02	2.123e-01	5.950e-01	1.227e-02
STIM2	19205	protein binding	GO:0005515	molecular function	39.0	1467.0	5.519e-01	4.592e-01	6.633e-01	5.519e-01	4.592e-01	6.633e-01	2.555e-01	9.556e-03
AATF	19235	negative regulation of superoxide anion generation	GO:0032929	biological process	40.0	3.0	1.930e-01	1.448e-01	2.572e-01	1.504e-02	8.661e-03	2.610e-02	8.283e-01	5.995e-03
AATF	19235	cellular response to DNA damage stimulus	GO:0006974	biological process	40.0	54.0	2.072e-01	1.468e-01	2.925e-01	3.250e-02	1.770e-02	5.970e-02	7.645e-01	8.471e-03
AATF	19235	negative regulation of reactive oxygen species metabolic process	GO:2000378	biological process	40.0	9.0	2.078e-01	1.449e-01	2.978e-01	3.359e-02	2.126e-02	5.308e-02	7.621e-01	6.477e-03
AATF	19235	response to stress	GO:0006950	biological process	40.0	234.0	4.028e-01	3.315e-01	4.893e-01	1.097e-01	7.985e-02	1.507e-01	6.203e-01	7.612e-03
AATF	19235	negative regulation of apoptotic process	GO:0043066	biological process	40.0	56.0	4.028e-01	3.315e-01	4.893e-01	1.345e-01	8.528e-02	2.121e-01	5.874e-01	1.123e-02
AATF	19235	positive regulation of transcription by RNA polymerase II	GO:0045944	biological process	40.0	176.0	4.066e-01	3.425e-01	4.826e-01	1.217e-01	8.259e-02	1.793e-01	6.040e-01	9.418e-03
AATF	19235	regulation of transcription by RNA polymerase II	GO:0006357	biological process	40.0	113.0	4.068e-01	3.430e-01	4.824e-01	1.451e-01	1.021e-01	2.063e-01	5.753e-01	9.305e-03
AATF	19235	immune response	GO:0006955	biological process	40.0	384.0	4.174e-01	3.514e-01	4.957e-01	1.727e-01	1.399e-01	2.132e-01	5.453e-01	5.954e-03
AATF	19235	transcription, DNA-templated	GO:0006351	biological process	40.0	778.0	4.227e-01	3.665e-01	4.876e-01	2.481e-01	2.061e-01	2.987e-01	4.729e-01	6.160e-03
AATF	19235	inflammatory response	GO:0006954	biological process	40.0	563.0	4.227e-01	3.665e-01	4.876e-01	2.497e-01	2.077e-01	3.002e-01	4.716e-01	6.193e-03
AATF	19235	angiogenesis	GO:0001525	biological process	40.0	434.0	4.227e-01	3.665e-01	4.876e-01	2.568e-01	2.174e-01	3.033e-01	4.655e-01	5.637e-03
AATF	19235	cell cycle	GO:0007049	biological process	40.0	660.0	4.227e-01	3.665e-01	4.876e-01	2.734e-01	2.303e-01	3.245e-01	4.514e-01	6.045e-03
AATF	19235	cell death	GO:0008219	biological process	40.0	887.0	4.227e-01	3.665e-01	4.876e-01	2.938e-01	2.516e-01	3.430e-01	4.348e-01	5.655e-03
AATF	19235	cell differentiation	GO:0030154	biological process	40.0	957.0	4.227e-01	3.665e-01	4.876e-01	3.369e-01	2.975e-01	3.815e-01	4.015e-01	4.857e-03
AATF	19235	apoptotic process	GO:0006915	biological process	40.0	1139.0	4.227e-01	3.665e-01	4.876e-01	3.495e-01	3.031e-01	4.030e-01	3.920e-01	5.701e-03
AATF	19235	localization	GO:0051179	biological process	40.0	608.0	4.227e-01	3.665e-01	4.876e-01	3.497e-01	2.857e-01	4.280e-01	3.915e-01	8.189e-03
AATF	19235	cell proliferation	GO:0008283	biological process	40.0	1297.0	4.320e-01	3.789e-01	4.926e-01	3.926e-01	3.434e-01	4.489e-01	3.610e-01	5.702e-03
AATF	19235	nucleus	GO:0005634	cellular component	40.0	574.0	4.227e-01	3.665e-01	4.876e-01	3.301e-01	2.865e-01	3.804e-01	4.065e-01	5.454e-03
AATF	19235	nucleolus	GO:0005730	cellular component	40.0	120.0	4.245e-01	3.686e-01	4.887e-01	3.758e-01	3.265e-01	4.325e-01	3.729e-01	5.827e-03
AATF	19235	cytoplasm	GO:0005737	cellular component	40.0	483.0	5.698e-01	5.152e-01	6.301e-01	5.570e-01	5.035e-01	6.163e-01	2.530e-01	5.443e-03
AATF	19235	leucine zipper domain binding	GO:0043522	molecular function	40.0	2.0	1.930e-01	1.448e-01	2.572e-01	1.831e-02	9.700e-03	3.454e-02	8.133e-01	7.528e-03
AATF	19235	RNA binding	GO:0003723	molecular function	40.0	212.0	4.205e-01	3.604e-01	4.905e-01	2.298e-01	1.477e-01	3.576e-01	4.873e-01	1.438e-02
AATF	19235	protein binding	GO:0005515	molecular function	40.0	1467.0	5.720e-01	5.161e-01	6.340e-01	5.696e-01	5.099e-01	6.362e-01	2.450e-01	6.106e-03
TERF2IP	19246	positive regulation of peptidyl-serine phosphorylation	GO:0033138	biological process	62.0	12.0	1.359e-01	1.190e-01	1.553e-01	2.311e-02	1.131e-02	4.723e-02	7.943e-01	8.716e-03
TERF2IP	19246	protection from non-homologous end joining at telomere	GO:0031848	biological process	62.0	4.0	1.369e-01	1.183e-01	1.583e-01	2.495e-02	1.752e-02	3.553e-02	7.890e-01	4.623e-03
TERF2IP	19246	negative regulation of telomere maintenance	GO:0032205	biological process	62.0	12.0	1.384e-01	1.266e-01	1.514e-01	2.936e-02	1.738e-02	4.960e-02	7.742e-01	7.396e-03
TERF2IP	19246	regulation of telomere maintenance	GO:0032204	biological process	62.0	16.0	1.430e-01	1.061e-01	1.926e-01	2.129e-02	5.089e-03	8.908e-02	7.956e-01	1.935e-02
TERF2IP	19246	DNA damage response, detection of DNA damage	GO:0042769	biological process	62.0	98.0	1.477e-01	1.309e-01	1.666e-01	4.490e-02	3.074e-02	6.559e-02	7.333e-01	6.025e-03
TERF2IP	19246	DNA damage checkpoint	GO:0000077	biological process	62.0	139.0	1.500e-01	1.263e-01	1.782e-01	5.221e-02	3.677e-02	7.414e-02	7.170e-01	6.046e-03
TERF2IP	19246	protein localization to chromosome, telomeric region	GO:0070198	biological process	62.0	4.0	1.574e-01	8.792e-02	2.818e-01	4.855e-02	1.600e-02	1.473e-01	7.187e-01	2.178e-02
TERF2IP	19246	DNA repair	GO:0006281	biological process	62.0	214.0	1.734e-01	1.264e-01	2.379e-01	6.973e-02	4.294e-02	1.132e-01	6.820e-01	9.294e-03
TERF2IP	19246	positive regulation of protein acetylation	GO:1901985	biological process	62.0	6.0	1.907e-01	1.205e-01	3.017e-01	8.376e-02	4.112e-02	1.706e-01	6.561e-01	1.603e-02
TERF2IP	19246	negative regulation of protein phosphorylation	GO:0001933	biological process	62.0	23.0	1.948e-01	1.128e-01	3.365e-01	8.349e-02	3.359e-02	2.075e-01	6.546e-01	1.890e-02
TERF2IP	19246	telomere maintenance	GO:0000723	biological process	62.0	17.0	1.999e-01	1.004e-01	3.981e-01	8.204e-02	2.560e-02	2.629e-01	6.534e-01	2.488e-02
TERF2IP	19246	positive regulation of NIK/NF-kappaB signaling	GO:1901224	biological process	62.0	9.0	2.131e-01	1.442e-01	3.151e-01	9.736e-02	5.944e-02	1.595e-01	6.369e-01	1.101e-02
TERF2IP	19246	DNA replication	GO:0006260	biological process	62.0	146.0	2.812e-01	2.276e-01	3.474e-01	1.428e-01	1.130e-01	1.806e-01	5.786e-01	6.128e-03
TERF2IP	19246	regulation of transcription, DNA-templated	GO:0006355	biological process	62.0	55.0	3.122e-01	1.923e-01	5.068e-01	1.772e-01	8.908e-02	3.525e-01	5.367e-01	1.736e-02
TERF2IP	19246	recombinational repair	GO:0000725	biological process	62.0	195.0	3.343e-01	2.939e-01	3.802e-01	1.926e-01	1.552e-01	2.391e-01	5.246e-01	6.359e-03
TERF2IP	19246	cellular senescence	GO:0090398	biological process	62.0	315.0	3.450e-01	3.132e-01	3.801e-01	2.077e-01	1.843e-01	2.341e-01	5.101e-01	3.629e-03
TERF2IP	19246	pentose-phosphate shunt	GO:0006098	biological process	62.0	38.0	4.177e-01	3.086e-01	5.654e-01	3.081e-01	1.647e-01	5.766e-01	4.181e-01	2.288e-02
TERF2IP	19246	localization	GO:0051179	biological process	62.0	608.0	4.530e-01	4.030e-01	5.092e-01	3.035e-01	2.493e-01	3.696e-01	4.268e-01	7.191e-03
TERF2IP	19246	angiogenesis	GO:0001525	biological process	62.0	434.0	4.589e-01	4.187e-01	5.030e-01	3.204e-01	2.797e-01	3.670e-01	4.140e-01	5.127e-03
TERF2IP	19246	transcription, DNA-templated	GO:0006351	biological process	62.0	778.0	4.649e-01	4.286e-01	5.043e-01	3.415e-01	3.100e-01	3.762e-01	3.981e-01	3.770e-03
TERF2IP	19246	cell growth	GO:0016049	biological process	62.0	732.0	4.653e-01	4.286e-01	5.052e-01	3.492e-01	3.167e-01	3.850e-01	3.924e-01	3.868e-03
TERF2IP	19246	cell adhesion	GO:0007155	biological process	62.0	491.0	4.664e-01	4.302e-01	5.057e-01	3.677e-01	3.339e-01	4.049e-01	3.789e-01	3.937e-03
TERF2IP	19246	inflammatory response	GO:0006954	biological process	62.0	563.0	4.706e-01	4.351e-01	5.089e-01	3.881e-01	3.568e-01	4.222e-01	3.643e-01	3.532e-03
TERF2IP	19246	apoptotic process	GO:0006915	biological process	62.0	1139.0	4.734e-01	4.414e-01	5.077e-01	4.078e-01	3.757e-01	4.427e-01	3.506e-01	3.544e-03
TERF2IP	19246	cell differentiation	GO:0030154	biological process	62.0	957.0	4.777e-01	4.468e-01	5.107e-01	4.393e-01	4.060e-01	4.754e-01	3.293e-01	3.562e-03
TERF2IP	19246	cell proliferation	GO:0008283	biological process	62.0	1297.0	4.777e-01	4.468e-01	5.107e-01	4.401e-01	4.034e-01	4.801e-01	3.288e-01	3.929e-03
TERF2IP	19246	glycolytic process	GO:0006096	biological process	62.0	162.0	4.901e-01	4.351e-01	5.521e-01	4.651e-01	3.936e-01	5.496e-01	3.117e-01	7.757e-03
TERF2IP	19246	shelterin complex	GO:0070187	cellular component	62.0	2.0	1.357e-01	1.189e-01	1.549e-01	7.259e-03	4.130e-03	1.276e-02	8.755e-01	5.044e-03
TERF2IP	19246	chromosome, telomeric region	GO:0000781	cellular component	62.0	10.0	1.357e-01	1.189e-01	1.549e-01	1.165e-02	8.288e-03	1.636e-02	8.465e-01	3.419e-03
TERF2IP	19246	nuclear telomere cap complex	GO:0000783	cellular component	62.0	5.0	1.366e-01	1.182e-01	1.580e-01	2.236e-02	1.348e-02	3.709e-02	7.978e-01	6.334e-03
TERF2IP	19246	Mre11 complex	GO:0030870	cellular component	62.0	6.0	1.453e-01	1.005e-01	2.103e-01	3.346e-02	1.076e-02	1.040e-01	7.579e-01	1.751e-02
TERF2IP	19246	nuclear chromosome, telomeric region	GO:0000784	cellular component	62.0	21.0	1.474e-01	1.213e-01	1.792e-01	4.024e-02	2.086e-02	7.762e-02	7.433e-01	1.071e-02
TERF2IP	19246	nuclear body	GO:0016604	cellular component	62.0	65.0	2.992e-01	2.062e-01	4.340e-01	1.626e-01	1.040e-01	2.542e-01	5.547e-01	1.187e-02
TERF2IP	19246	nucleus	GO:0005634	cellular component	62.0	574.0	4.666e-01	4.281e-01	5.086e-01	3.549e-01	2.954e-01	4.263e-01	3.878e-01	7.385e-03
TERF2IP	19246	nucleoplasm	GO:0005654	cellular component	62.0	343.0	4.667e-01	4.280e-01	5.089e-01	3.702e-01	3.014e-01	4.546e-01	3.765e-01	8.515e-03
TERF2IP	19246	cytoplasm	GO:0005737	cellular component	62.0	483.0	4.905e-01	4.303e-01	5.590e-01	4.683e-01	4.049e-01	5.416e-01	3.097e-01	7.114e-03
TERF2IP	19246	cytosol	GO:0005829	cellular component	62.0	407.0	4.931e-01	4.267e-01	5.698e-01	4.775e-01	4.086e-01	5.579e-01	3.037e-01	7.582e-03
TERF2IP	19246	G-rich strand telomeric DNA binding	GO:0098505	molecular function	62.0	2.0	1.357e-01	1.189e-01	1.549e-01	1.808e-02	1.254e-02	2.607e-02	8.151e-01	4.339e-03
TERF2IP	19246	telomeric DNA binding	GO:0042162	molecular function	62.0	10.0	1.439e-01	1.275e-01	1.625e-01	3.948e-02	2.615e-02	5.960e-02	7.464e-01	6.688e-03
TERF2IP	19246	phosphatase binding	GO:0019902	molecular function	62.0	9.0	1.558e-01	1.151e-01	2.110e-01	5.605e-02	2.859e-02	1.099e-01	7.072e-01	1.137e-02
TERF2IP	19246	protein binding	GO:0005515	molecular function	62.0	1467.0	5.043e-01	4.347e-01	5.850e-01	5.001e-01	4.293e-01	5.826e-01	2.890e-01	7.603e-03
CHEK1	1925	DNA damage response, detection of DNA damage	GO:0042769	biological process	201.0	98.0	3.384e-02	2.927e-02	3.912e-02	3.216e-03	2.012e-03	5.139e-03	9.210e-01	4.015e-03
CHEK1	1925	DNA damage checkpoint	GO:0000077	biological process	201.0	139.0	3.384e-02	2.927e-02	3.912e-02	3.362e-03	2.523e-03	4.480e-03	9.184e-01	2.441e-03
CHEK1	1925	DNA repair	GO:0006281	biological process	201.0	214.0	3.384e-02	2.927e-02	3.912e-02	4.454e-03	2.479e-03	8.003e-03	9.030e-01	4.911e-03
CHEK1	1925	DNA damage induced protein phosphorylation	GO:0006975	biological process	201.0	3.0	3.437e-02	2.843e-02	4.156e-02	3.480e-03	1.598e-03	7.578e-03	9.167e-01	6.581e-03
CHEK1	1925	meiotic spindle assembly checkpoint	GO:0033316	biological process	201.0	51.0	3.460e-02	2.847e-02	4.204e-02	6.746e-03	4.295e-03	1.060e-02	8.800e-01	4.088e-03
CHEK1	1925	cellular response to DNA damage stimulus	GO:0006974	biological process	201.0	54.0	3.468e-02	2.853e-02	4.216e-02	6.306e-03	4.559e-03	8.723e-03	8.840e-01	2.850e-03
CHEK1	1925	regulation of double-strand break repair via homologous recombination	GO:0010569	biological process	201.0	6.0	3.523e-02	2.920e-02	4.251e-02	7.807e-03	5.014e-03	1.216e-02	8.715e-01	4.097e-03
CHEK1	1925	signal transduction involved in G2 DNA damage checkpoint	GO:0072425	biological process	201.0	6.0	3.530e-02	2.903e-02	4.292e-02	7.806e-03	4.565e-03	1.335e-02	8.713e-01	4.895e-03
CHEK1	1925	regulation of mitotic centrosome separation	GO:0046602	biological process	201.0	5.0	3.645e-02	2.980e-02	4.458e-02	9.187e-03	6.452e-03	1.308e-02	8.617e-01	3.453e-03
CHEK1	1925	mitotic cell cycle	GO:0000278	biological process	201.0	170.0	3.731e-02	2.895e-02	4.809e-02	9.194e-03	6.042e-03	1.399e-02	8.616e-01	4.076e-03
CHEK1	1925	negative regulation of mitotic nuclear division	GO:0045839	biological process	201.0	8.0	3.837e-02	2.796e-02	5.265e-02	1.045e-02	5.990e-03	1.823e-02	8.532e-01	5.813e-03
CHEK1	1925	G1 phase	GO:0051318	biological process	201.0	72.0	4.716e-02	3.135e-02	7.094e-02	1.462e-02	7.316e-03	2.920e-02	8.299e-01	7.574e-03
CHEK1	1925	DNA replication	GO:0006260	biological process	201.0	146.0	4.909e-02	3.783e-02	6.371e-02	1.583e-02	9.893e-03	2.534e-02	8.248e-01	5.108e-03
CHEK1	1925	cytokinesis	GO:0000910	biological process	201.0	86.0	5.153e-02	3.317e-02	8.006e-02	1.767e-02	1.001e-02	3.120e-02	8.163e-01	6.571e-03
CHEK1	1925	chromatin remodeling	GO:0006338	biological process	201.0	103.0	5.511e-02	3.730e-02	8.141e-02	2.133e-02	9.407e-03	4.836e-02	8.005e-01	9.678e-03
CHEK1	1925	recombinational repair	GO:0000725	biological process	201.0	195.0	6.135e-02	4.742e-02	7.937e-02	2.704e-02	1.895e-02	3.858e-02	7.821e-01	4.651e-03
CHEK1	1925	cellular response to mechanical stimulus	GO:0071260	biological process	201.0	9.0	6.166e-02	4.390e-02	8.658e-02	2.656e-02	1.652e-02	4.271e-02	7.834e-01	6.235e-03
CHEK1	1925	positive regulation of cell cycle	GO:0045787	biological process	201.0	12.0	6.496e-02	4.632e-02	9.110e-02	3.096e-02	1.498e-02	6.398e-02	7.686e-01	9.702e-03
CHEK1	1925	protein phosphorylation	GO:0006468	biological process	201.0	65.0	6.974e-02	3.752e-02	1.296e-01	3.592e-02	1.210e-02	1.066e-01	7.509e-01	1.861e-02
CHEK1	1925	cellular senescence	GO:0090398	biological process	201.0	315.0	7.046e-02	6.239e-02	7.957e-02	3.543e-02	2.666e-02	4.709e-02	7.575e-01	4.133e-03
CHEK1	1925	cell killing	GO:0001906	biological process	201.0	93.0	7.652e-02	4.877e-02	1.201e-01	4.112e-02	2.319e-02	7.292e-02	7.415e-01	8.895e-03
CHEK1	1925	peptidyl-threonine phosphorylation	GO:0018107	biological process	201.0	14.0	8.270e-02	4.605e-02	1.485e-01	5.032e-02	1.930e-02	1.312e-01	7.169e-01	1.722e-02
CHEK1	1925	intracellular signal transduction	GO:0035556	biological process	201.0	61.0	8.632e-02	5.825e-02	1.279e-01	5.361e-02	2.908e-02	9.885e-02	7.126e-01	1.103e-02
CHEK1	1925	cell cycle	GO:0007049	biological process	201.0	660.0	1.010e-01	7.984e-02	1.279e-01	6.119e-02	4.474e-02	8.368e-02	6.987e-01	5.433e-03
CHEK1	1925	proteolysis	GO:0006508	biological process	201.0	254.0	1.021e-01	7.270e-02	1.435e-01	6.230e-02	3.809e-02	1.019e-01	6.958e-01	8.953e-03
CHEK1	1925	transcription, DNA-templated	GO:0006351	biological process	201.0	778.0	1.154e-01	8.714e-02	1.528e-01	7.987e-02	5.541e-02	1.151e-01	6.652e-01	7.036e-03
CHEK1	1925	autophagy	GO:0006914	biological process	201.0	385.0	1.168e-01	8.474e-02	1.610e-01	8.381e-02	5.514e-02	1.274e-01	6.584e-01	8.733e-03
CHEK1	1925	localization	GO:0051179	biological process	201.0	608.0	1.169e-01	8.597e-02	1.589e-01	8.328e-02	5.541e-02	1.252e-01	6.594e-01	8.123e-03
CHEK1	1925	cell growth	GO:0016049	biological process	201.0	732.0	1.174e-01	8.880e-02	1.551e-01	8.695e-02	6.648e-02	1.137e-01	6.541e-01	5.439e-03
CHEK1	1925	response to stress	GO:0006950	biological process	201.0	234.0	1.180e-01	8.452e-02	1.646e-01	8.684e-02	5.193e-02	1.452e-01	6.529e-01	1.033e-02
CHEK1	1925	cell death	GO:0008219	biological process	201.0	887.0	1.231e-01	8.970e-02	1.690e-01	9.635e-02	7.149e-02	1.299e-01	6.394e-01	6.187e-03
CHEK1	1925	apoptotic process	GO:0006915	biological process	201.0	1139.0	1.339e-01	1.040e-01	1.725e-01	1.108e-01	8.563e-02	1.434e-01	6.191e-01	5.737e-03
CHEK1	1925	cell proliferation	GO:0008283	biological process	201.0	1297.0	1.441e-01	1.096e-01	1.893e-01	1.281e-01	9.684e-02	1.694e-01	5.965e-01	6.562e-03
CHEK1	1925	cell differentiation	GO:0030154	biological process	201.0	957.0	1.455e-01	1.110e-01	1.907e-01	1.304e-01	9.830e-02	1.731e-01	5.935e-01	6.785e-03
CHEK1	1925	signal transduction	GO:0007165	biological process	201.0	443.0	1.488e-01	1.245e-01	1.779e-01	1.322e-01	1.080e-01	1.619e-01	5.915e-01	5.015e-03
CHEK1	1925	chromosome, telomeric region	GO:0000781	cellular component	201.0	10.0	3.384e-02	2.927e-02	3.912e-02	4.164e-03	2.986e-03	5.807e-03	9.066e-01	2.784e-03
CHEK1	1925	condensed nuclear chromosome	GO:0000794	cellular component	201.0	6.0	3.394e-02	2.950e-02	3.906e-02	4.607e-03	2.573e-03	8.249e-03	9.011e-01	4.869e-03
CHEK1	1925	centrosome	GO:0005813	cellular component	201.0	81.0	1.091e-01	8.131e-02	1.464e-01	6.995e-02	4.546e-02	1.076e-01	6.820e-01	7.804e-03
CHEK1	1925	nucleus	GO:0005634	cellular component	201.0	574.0	1.248e-01	8.825e-02	1.764e-01	9.650e-02	6.253e-02	1.489e-01	6.386e-01	8.902e-03
CHEK1	1925	nucleoplasm	GO:0005654	cellular component	201.0	343.0	1.297e-01	8.934e-02	1.884e-01	1.063e-01	7.001e-02	1.615e-01	6.245e-01	8.980e-03
CHEK1	1925	protein-containing complex	GO:0032991	cellular component	201.0	538.0	1.391e-01	5.966e-02	3.242e-01	1.106e-01	2.857e-02	4.279e-01	6.074e-01	2.852e-02
CHEK1	1925	cytoplasm	GO:0005737	cellular component	201.0	483.0	1.779e-01	1.336e-01	2.368e-01	1.665e-01	1.243e-01	2.229e-01	5.516e-01	7.720e-03
CHEK1	1925	extracellular space	GO:0005615	cellular component	201.0	73.0	2.418e-01	1.967e-01	2.971e-01	2.379e-01	1.927e-01	2.936e-01	4.819e-01	6.707e-03
CHEK1	1925	intracellular membrane-bounded organelle	GO:0043231	cellular component	201.0	134.0	2.639e-01	1.791e-01	3.888e-01	2.623e-01	1.762e-01	3.904e-01	4.591e-01	1.374e-02
CHEK1	1925	histone kinase activity (H3-T11 specific)	GO:0035402	molecular function	201.0	3.0	3.547e-02	2.533e-02	4.966e-02	7.459e-03	3.209e-03	1.734e-02	8.732e-01	8.096e-03
CHEK1	1925	protein kinase activity	GO:0004672	molecular function	201.0	50.0	6.157e-02	3.230e-02	1.174e-01	2.566e-02	8.379e-03	7.858e-02	7.825e-01	1.586e-02
CHEK1	1925	phosphorylase activity	GO:0004645	molecular function	201.0	33.0	6.545e-02	4.277e-02	1.002e-01	2.944e-02	1.442e-02	6.010e-02	7.731e-01	9.639e-03
CHEK1	1925	protein serine/threonine kinase activity	GO:0004674	molecular function	201.0	73.0	6.771e-02	4.148e-02	1.105e-01	3.291e-02	1.475e-02	7.342e-02	7.620e-01	1.265e-02
CHEK1	1925	protein domain specific binding	GO:0019904	molecular function	201.0	101.0	8.496e-02	4.594e-02	1.571e-01	4.736e-02	1.695e-02	1.324e-01	7.230e-01	1.788e-02
CHEK1	1925	protein binding	GO:0005515	molecular function	201.0	1467.0	1.985e-01	1.435e-01	2.745e-01	1.900e-01	1.382e-01	2.614e-01	5.267e-01	8.908e-03
PLAC8	19254	cellular senescence	GO:0090398	biological process	14.0	315.0	2.736e-01	1.801e-01	4.155e-01	9.699e-02	5.708e-02	1.648e-01	6.373e-01	1.105e-02
PLAC8	19254	immune response	GO:0006955	biological process	14.0	384.0	2.736e-01	1.801e-01	4.155e-01	1.082e-01	6.715e-02	1.744e-01	6.215e-01	1.076e-02
PLAC8	19254	epithelial to mesenchymal transition	GO:0001837	biological process	14.0	391.0	2.736e-01	1.801e-01	4.155e-01	1.500e-01	9.084e-02	2.477e-01	5.686e-01	1.260e-02
PLAC8	19254	transcription, DNA-templated	GO:0006351	biological process	14.0	778.0	2.736e-01	1.801e-01	4.155e-01	1.730e-01	1.043e-01	2.869e-01	5.430e-01	1.364e-02
PLAC8	19254	autophagy	GO:0006914	biological process	14.0	385.0	2.736e-01	1.801e-01	4.155e-01	1.840e-01	1.110e-01	3.050e-01	5.313e-01	1.401e-02
PLAC8	19254	cell cycle	GO:0007049	biological process	14.0	660.0	2.736e-01	1.801e-01	4.155e-01	1.845e-01	1.142e-01	2.983e-01	5.311e-01	1.325e-02
PLAC8	19254	cell growth	GO:0016049	biological process	14.0	732.0	2.736e-01	1.801e-01	4.155e-01	2.017e-01	1.281e-01	3.176e-01	5.140e-01	1.320e-02
PLAC8	19254	cell differentiation	GO:0030154	biological process	14.0	957.0	2.736e-01	1.801e-01	4.155e-01	2.077e-01	1.352e-01	3.190e-01	5.084e-01	1.282e-02
PLAC8	19254	cell death	GO:0008219	biological process	14.0	887.0	2.736e-01	1.801e-01	4.155e-01	2.083e-01	1.328e-01	3.268e-01	5.076e-01	1.331e-02
PLAC8	19254	apoptotic process	GO:0006915	biological process	14.0	1139.0	2.736e-01	1.801e-01	4.155e-01	2.525e-01	1.658e-01	3.845e-01	4.674e-01	1.359e-02
PLAC8	19254	cell migration	GO:0016477	biological process	14.0	710.0	2.736e-01	1.801e-01	4.155e-01	2.538e-01	1.711e-01	3.766e-01	4.665e-01	1.282e-02
PLAC8	19254	cell proliferation	GO:0008283	biological process	14.0	1297.0	2.737e-01	1.802e-01	4.158e-01	2.737e-01	1.802e-01	4.158e-01	4.493e-01	1.409e-02
PAPLN	19262	cell death	GO:0008219	biological process	3.0	887.0	2.258e-01	1.657e-01	3.076e-01	2.258e-01	1.657e-01	3.076e-01	4.923e-01	9.558e-03
ADAM15	193	negative regulation of receptor binding	GO:1900121	biological process	44.0	11.0	4.935e-02	3.267e-02	7.454e-02	3.388e-03	1.463e-03	7.847e-03	9.181e-01	7.164e-03
ADAM15	193	integrin-mediated signaling pathway	GO:0007229	biological process	44.0	6.0	5.305e-02	3.387e-02	8.307e-02	4.464e-03	2.328e-03	8.558e-03	9.029e-01	5.432e-03
ADAM15	193	immune response to tumor cell	GO:0002418	biological process	44.0	6.0	6.808e-02	4.812e-02	9.631e-02	9.187e-03	5.090e-03	1.658e-02	8.612e-01	5.523e-03
ADAM15	193	negative regulation of cell-matrix adhesion	GO:0001953	biological process	44.0	8.0	9.325e-02	5.997e-02	1.450e-01	2.120e-02	1.070e-02	4.200e-02	8.015e-01	8.578e-03
ADAM15	193	cell-cell adhesion	GO:0098609	biological process	44.0	99.0	9.642e-02	6.742e-02	1.379e-01	2.298e-02	1.550e-02	3.408e-02	7.959e-01	5.098e-03
ADAM15	193	cellular response to phorbol 13-acetate 12-myristate	GO:1904628	biological process	44.0	7.0	2.099e-01	1.352e-01	3.257e-01	8.433e-02	5.328e-02	1.335e-01	6.572e-01	9.397e-03
ADAM15	193	negative regulation of cell migration	GO:0030336	biological process	44.0	37.0	2.367e-01	1.819e-01	3.079e-01	1.150e-01	8.305e-02	1.592e-01	6.131e-01	7.853e-03
ADAM15	193	negative regulation of cell growth	GO:0030308	biological process	44.0	25.0	2.614e-01	1.435e-01	4.761e-01	1.411e-01	5.588e-02	3.562e-01	5.737e-01	2.395e-02
ADAM15	193	innate immune response	GO:0045087	biological process	44.0	173.0	2.625e-01	1.952e-01	3.529e-01	1.398e-01	1.062e-01	1.840e-01	5.821e-01	7.066e-03
ADAM15	193	cytokine production	GO:0001816	biological process	44.0	327.0	3.068e-01	2.426e-01	3.879e-01	1.812e-01	1.386e-01	2.368e-01	5.361e-01	7.446e-03
ADAM15	193	cell adhesion	GO:0007155	biological process	44.0	491.0	3.483e-01	2.953e-01	4.108e-01	2.276e-01	1.918e-01	2.700e-01	4.913e-01	5.473e-03
ADAM15	193	angiogenesis	GO:0001525	biological process	44.0	434.0	3.618e-01	3.014e-01	4.341e-01	2.548e-01	2.085e-01	3.113e-01	4.670e-01	6.645e-03
ADAM15	193	inflammatory response	GO:0006954	biological process	44.0	563.0	3.669e-01	3.116e-01	4.319e-01	2.695e-01	2.285e-01	3.178e-01	4.547e-01	5.684e-03
ADAM15	193	cell migration	GO:0016477	biological process	44.0	710.0	3.928e-01	3.418e-01	4.513e-01	3.074e-01	2.675e-01	3.532e-01	4.241e-01	5.106e-03
ADAM15	193	transcription, DNA-templated	GO:0006351	biological process	44.0	778.0	4.445e-01	3.952e-01	4.999e-01	3.675e-01	3.266e-01	4.134e-01	3.790e-01	4.752e-03
ADAM15	193	apoptotic process	GO:0006915	biological process	44.0	1139.0	4.698e-01	4.226e-01	5.224e-01	4.196e-01	3.765e-01	4.677e-01	3.424e-01	4.740e-03
ADAM15	193	cell proliferation	GO:0008283	biological process	44.0	1297.0	4.698e-01	4.226e-01	5.224e-01	4.288e-01	3.854e-01	4.770e-01	3.363e-01	4.715e-03
ADAM15	193	cell surface	GO:0009986	cellular component	44.0	32.0	2.014e-01	9.273e-02	4.375e-01	8.496e-02	3.112e-02	2.319e-01	6.514e-01	1.994e-02
ADAM15	193	extracellular exosome	GO:0070062	cellular component	44.0	283.0	5.799e-01	5.031e-01	6.685e-01	5.547e-01	4.812e-01	6.394e-01	2.542e-01	7.541e-03
ADAM15	193	integrin binding	GO:0005178	molecular function	44.0	15.0	8.159e-02	5.910e-02	1.126e-01	1.676e-02	9.030e-03	3.111e-02	8.200e-01	7.069e-03
ADAM15	193	SH3 domain binding	GO:0017124	molecular function	44.0	10.0	1.687e-01	8.777e-02	3.243e-01	5.758e-02	2.355e-02	1.408e-01	7.021e-01	1.659e-02
ADAM15	193	metallopeptidase activity	GO:0008237	molecular function	44.0	6.0	1.954e-01	9.911e-02	3.852e-01	7.409e-02	2.942e-02	1.866e-01	6.705e-01	1.835e-02
ADAM15	193	protein binding	GO:0005515	molecular function	44.0	1467.0	6.103e-01	5.362e-01	6.946e-01	6.103e-01	5.362e-01	6.946e-01	2.194e-01	7.477e-03
SLC30A7	19306	signal transduction	GO:0007165	biological process	11.0	443.0	4.647e-01	4.034e-01	5.354e-01	2.288e-01	1.444e-01	3.626e-01	4.883e-01	1.362e-02
SLC30A7	19306	epithelial to mesenchymal transition	GO:0001837	biological process	11.0	391.0	4.647e-01	4.034e-01	5.354e-01	2.718e-01	2.074e-01	3.563e-01	4.522e-01	9.198e-03
SLC30A7	19306	metabolic process	GO:0008152	biological process	11.0	430.0	4.647e-01	4.034e-01	5.354e-01	2.960e-01	2.424e-01	3.615e-01	4.328e-01	7.359e-03
SLC30A7	19306	apoptotic process	GO:0006915	biological process	11.0	1139.0	4.647e-01	4.034e-01	5.354e-01	3.727e-01	3.189e-01	4.356e-01	3.750e-01	6.331e-03
SLC30A7	19306	vesicle	GO:0031982	cellular component	11.0	19.0	4.647e-01	4.034e-01	5.354e-01	1.166e-01	5.347e-02	2.541e-01	6.070e-01	1.952e-02
SLC30A7	19306	Golgi apparatus	GO:0005794	cellular component	11.0	88.0	4.647e-01	4.034e-01	5.354e-01	3.937e-01	3.262e-01	4.752e-01	3.599e-01	7.741e-03
SLC30A7	19306	cytoplasm	GO:0005737	cellular component	11.0	483.0	5.367e-01	4.208e-01	6.846e-01	5.367e-01	4.208e-01	6.846e-01	2.643e-01	1.277e-02
SDK2	19308	cell adhesion	GO:0007155	biological process	2.0	491.0	2.247e-01	1.859e-01	2.717e-01	2.247e-01	1.859e-01	2.717e-01	4.939e-01	6.052e-03
PIM3	19310	protein autophosphorylation	GO:0046777	biological process	29.0	27.0	1.284e-01	8.224e-02	2.006e-01	1.270e-02	5.825e-03	2.768e-02	8.394e-01	8.749e-03
PIM3	19310	protein phosphorylation	GO:0006468	biological process	29.0	65.0	1.308e-01	8.266e-02	2.070e-01	2.976e-02	1.362e-02	6.503e-02	7.715e-01	1.184e-02
PIM3	19310	regulation of mitotic cell cycle	GO:0007346	biological process	29.0	32.0	1.438e-01	8.860e-02	2.334e-01	3.324e-02	1.663e-02	6.644e-02	7.619e-01	1.031e-02
PIM3	19310	negative regulation of apoptotic process	GO:0043066	biological process	29.0	56.0	1.954e-01	1.472e-01	2.593e-01	5.518e-02	3.209e-02	9.489e-02	7.099e-01	9.101e-03
PIM3	19310	angiogenesis	GO:0001525	biological process	29.0	434.0	3.751e-01	3.365e-01	4.180e-01	1.964e-01	1.561e-01	2.470e-01	5.208e-01	6.873e-03
PIM3	19310	cell cycle	GO:0007049	biological process	29.0	660.0	3.751e-01	3.365e-01	4.180e-01	2.037e-01	1.695e-01	2.448e-01	5.138e-01	5.635e-03
PIM3	19310	translation	GO:0006412	biological process	29.0	375.0	3.751e-01	3.365e-01	4.180e-01	2.147e-01	1.784e-01	2.584e-01	5.032e-01	5.645e-03
PIM3	19310	cell growth	GO:0016049	biological process	29.0	732.0	3.754e-01	3.372e-01	4.179e-01	2.439e-01	2.077e-01	2.865e-01	4.767e-01	5.374e-03
PIM3	19310	cell migration	GO:0016477	biological process	29.0	710.0	3.754e-01	3.372e-01	4.179e-01	2.556e-01	2.213e-01	2.952e-01	4.666e-01	4.941e-03
PIM3	19310	apoptotic process	GO:0006915	biological process	29.0	1139.0	3.760e-01	3.376e-01	4.187e-01	2.782e-01	2.459e-01	3.148e-01	4.476e-01	4.348e-03
PIM3	19310	cell differentiation	GO:0030154	biological process	29.0	957.0	3.760e-01	3.376e-01	4.187e-01	2.863e-01	2.441e-01	3.358e-01	4.408e-01	5.677e-03
PIM3	19310	cell proliferation	GO:0008283	biological process	29.0	1297.0	3.779e-01	3.418e-01	4.179e-01	3.112e-01	2.721e-01	3.561e-01	4.211e-01	5.013e-03
PIM3	19310	cytoplasm	GO:0005737	cellular component	29.0	483.0	4.070e-01	3.289e-01	5.038e-01	3.762e-01	3.143e-01	4.504e-01	3.724e-01	7.444e-03
PIM3	19310	cytosol	GO:0005829	cellular component	29.0	407.0	4.073e-01	3.297e-01	5.033e-01	3.871e-01	3.134e-01	4.781e-01	3.644e-01	9.125e-03
PIM3	19310	protein serine/threonine kinase activity	GO:0004674	molecular function	29.0	73.0	1.296e-01	8.346e-02	2.013e-01	2.219e-02	1.171e-02	4.206e-02	7.979e-01	8.468e-03
PIM3	19310	protein binding	GO:0005515	molecular function	29.0	1467.0	4.120e-01	3.326e-01	5.104e-01	4.109e-01	3.299e-01	5.118e-01	3.477e-01	9.725e-03
NPAS3	19311	positive regulation of transcription by RNA polymerase II	GO:0045944	biological process	10.0	176.0	2.453e-01	1.291e-01	4.660e-01	8.154e-02	3.228e-02	2.059e-01	6.582e-01	1.689e-02
NPAS3	19311	regulation of transcription by RNA polymerase II	GO:0006357	biological process	10.0	113.0	2.555e-01	1.632e-01	4.000e-01	8.927e-02	6.010e-02	1.326e-01	6.498e-01	8.238e-03
NPAS3	19311	cell proliferation	GO:0008283	biological process	10.0	1297.0	5.016e-01	3.526e-01	7.137e-01	4.405e-01	3.225e-01	6.017e-01	3.261e-01	1.516e-02
NPAS3	19311	apoptotic process	GO:0006915	biological process	10.0	1139.0	5.016e-01	3.526e-01	7.137e-01	4.450e-01	3.224e-01	6.142e-01	3.229e-01	1.580e-02
NPAS3	19311	nucleus	GO:0005634	cellular component	10.0	574.0	5.016e-01	3.526e-01	7.137e-01	3.391e-01	2.115e-01	5.438e-01	3.962e-01	1.952e-02
NPAS3	19311	nucleoplasm	GO:0005654	cellular component	10.0	343.0	5.016e-01	3.526e-01	7.137e-01	3.718e-01	2.294e-01	6.027e-01	3.715e-01	2.134e-02
NPAS3	19311	cytosol	GO:0005829	cellular component	10.0	407.0	5.322e-01	3.475e-01	8.153e-01	5.322e-01	3.475e-01	8.153e-01	2.623e-01	2.419e-02
NPAS3	19311	RNA polymerase II transcription factor activity, sequence-specific DNA binding	GO:0000981	molecular function	10.0	38.0	2.004e-01	1.099e-01	3.654e-01	2.513e-02	1.396e-02	4.523e-02	7.878e-01	7.407e-03
P3H1	19316	collagen metabolic process	GO:0032963	biological process	12.0	4.0	4.739e-01	1.530e-01	1.468e+00	5.384e-02	8.693e-03	3.335e-01	6.943e-01	3.777e-02
P3H1	19316	negative regulation of post-translational protein modification	GO:1901874	biological process	12.0	4.0	8.376e-01	4.800e-01	1.462e+00	3.200e-01	6.727e-02	1.522e+00	3.535e-01	7.654e-02
P3H1	19316	protein folding	GO:0006457	biological process	12.0	50.0	8.869e-01	6.947e-01	1.132e+00	3.528e-01	1.516e-01	8.208e-01	3.757e-01	3.750e-02
P3H1	19316	regulation of protein secretion	GO:0050708	biological process	12.0	18.0	9.163e-01	7.819e-01	1.074e+00	4.869e-01	2.593e-01	9.142e-01	2.853e-01	3.391e-02
P3H1	19316	protein hydroxylation	GO:0018126	biological process	12.0	9.0	9.165e-01	7.820e-01	1.074e+00	5.338e-01	2.564e-01	1.111e+00	2.475e-01	4.149e-02
P3H1	19316	protein stabilization	GO:0050821	biological process	12.0	20.0	9.313e-01	8.045e-01	1.078e+00	7.832e-01	5.120e-01	1.198e+00	6.635e-02	4.601e-02
P3H1	19316	bone development	GO:0060348	biological process	12.0	3.0	9.331e-01	8.055e-01	1.081e+00	8.330e-01	5.164e-01	1.344e+00	2.223e-02	4.601e-02
P3H1	19316	endoplasmic reticulum	GO:0005783	cellular component	12.0	97.0	9.313e-01	8.045e-01	1.078e+00	7.071e-01	5.210e-01	9.597e-01	1.509e-01	2.341e-02
P3H1	19316	membrane	GO:0016020	cellular component	12.0	269.0	9.313e-01	8.045e-01	1.078e+00	8.939e-01	7.509e-01	1.064e+00	2.529e-03	2.801e-02
P3H1	19316	extracellular exosome	GO:0070062	cellular component	12.0	283.0	9.313e-01	8.045e-01	1.078e+00	9.025e-01	7.843e-01	1.038e+00	1.343e-03	2.349e-02
P3H1	19316	procollagen-proline 3-dioxygenase activity	GO:0019797	molecular function	12.0	3.0	9.313e-01	8.045e-01	1.078e+00	7.217e-01	4.728e-01	1.102e+00	1.323e-01	3.295e-02
CHI3L2	1933	chitin catabolic process	GO:0006032	biological process	6.0	7.0	3.953e-01	1.261e-01	1.239e+00	1.016e-01	3.237e-02	3.189e-01	6.237e-01	2.421e-02
CHI3L2	1933	extracellular region	GO:0005576	cellular component	6.0	22.0	5.335e-01	3.056e-01	9.313e-01	4.635e-01	2.441e-01	8.803e-01	3.015e-01	3.272e-02
CHI3L2	1933	extracellular space	GO:0005615	cellular component	6.0	73.0	5.579e-01	3.531e-01	8.817e-01	5.503e-01	3.556e-01	8.516e-01	2.508e-01	2.400e-02
CHI3L2	1933	chitin binding	GO:0008061	molecular function	6.0	3.0	4.062e-01	1.335e-01	1.236e+00	1.852e-01	4.723e-02	7.263e-01	5.139e-01	3.938e-02
CHI3L2	1933	chitinase activity	GO:0004568	molecular function	6.0	4.0	4.943e-01	2.546e-01	9.598e-01	3.200e-01	1.441e-01	7.111e-01	4.049e-01	3.016e-02
SHPRH	19336	protein polyubiquitination	GO:0000209	biological process	7.0	31.0	2.162e-02	9.227e-03	5.068e-02	5.948e-03	1.621e-03	2.183e-02	8.849e-01	1.218e-02
SHPRH	19336	cellular response to DNA damage stimulus	GO:0006974	biological process	7.0	54.0	3.052e-02	1.987e-02	4.690e-02	2.411e-02	1.613e-02	3.603e-02	7.918e-01	5.046e-03
SHPRH	19336	ubiquitin protein ligase activity	GO:0061630	molecular function	7.0	24.0	2.208e-02	9.144e-03	5.334e-02	1.012e-02	2.751e-03	3.723e-02	8.526e-01	1.275e-02
SHPRH	19336	ubiquitin-protein transferase activity	GO:0004842	molecular function	7.0	40.0	2.307e-02	1.124e-02	4.733e-02	1.255e-02	5.067e-03	3.106e-02	8.397e-01	9.645e-03
SHPRH	19336	ubiquitin protein ligase binding	GO:0031625	molecular function	7.0	45.0	2.814e-02	1.064e-02	7.441e-02	1.943e-02	6.273e-03	6.016e-02	8.056e-01	1.529e-02
SHPRH	19336	protein binding	GO:0005515	molecular function	7.0	1467.0	3.883e-01	3.062e-01	4.925e-01	3.883e-01	3.062e-01	4.925e-01	3.634e-01	9.926e-03
NRBP2	19339	intracellular signal transduction	GO:0035556	biological process	13.0	61.0	6.678e-01	4.186e-01	1.065e+00	1.742e-01	9.214e-02	3.295e-01	5.399e-01	1.933e-02
NRBP2	19339	protein phosphorylation	GO:0006468	biological process	13.0	65.0	6.678e-01	4.186e-01	1.065e+00	1.980e-01	9.350e-02	4.191e-01	5.134e-01	2.458e-02
NRBP2	19339	negative regulation of macroautophagy	GO:0016242	biological process	13.0	12.0	7.937e-01	5.460e-01	1.154e+00	3.488e-01	1.633e-01	7.451e-01	3.829e-01	3.095e-02
NRBP2	19339	ER to Golgi vesicle-mediated transport	GO:0006888	biological process	13.0	12.0	8.650e-01	7.254e-01	1.032e+00	6.440e-01	3.417e-01	1.214e+00	1.785e-01	3.823e-02
NRBP2	19339	epithelial to mesenchymal transition	GO:0001837	biological process	13.0	391.0	8.811e-01	7.911e-01	9.813e-01	6.831e-01	5.523e-01	8.449e-01	1.721e-01	1.379e-02
NRBP2	19339	cell migration	GO:0016477	biological process	13.0	710.0	8.811e-01	7.911e-01	9.813e-01	7.416e-01	5.840e-01	9.417e-01	1.323e-01	1.785e-02
NRBP2	19339	apoptotic process	GO:0006915	biological process	13.0	1139.0	8.811e-01	7.911e-01	9.813e-01	8.333e-01	7.215e-01	9.625e-01	7.060e-02	1.416e-02
NRBP2	19339	cell proliferation	GO:0008283	biological process	13.0	1297.0	8.811e-01	7.911e-01	9.813e-01	8.593e-01	7.587e-01	9.732e-01	5.074e-02	1.374e-02
NRBP2	19339	endomembrane system	GO:0012505	cellular component	13.0	15.0	8.811e-01	7.911e-01	9.813e-01	7.525e-01	4.899e-01	1.156e+00	1.100e-01	3.369e-02
NRBP2	19339	cytosol	GO:0005829	cellular component	13.0	407.0	8.825e-01	7.941e-01	9.808e-01	8.604e-01	7.716e-01	9.595e-01	5.003e-02	1.334e-02
NRBP2	19339	protein serine/threonine kinase activity	GO:0004674	molecular function	13.0	73.0	6.678e-01	4.186e-01	1.065e+00	1.631e-01	8.417e-02	3.159e-01	5.518e-01	1.937e-02
CAMK1D	19341	intracellular signal transduction	GO:0035556	biological process	25.0	61.0	2.096e-01	8.520e-02	5.155e-01	4.698e-02	1.233e-02	1.790e-01	7.196e-01	2.495e-02
CAMK1D	19341	peptidyl-serine phosphorylation	GO:0018105	biological process	25.0	29.0	2.138e-01	9.141e-02	4.999e-01	6.605e-02	2.302e-02	1.895e-01	6.837e-01	2.002e-02
CAMK1D	19341	peptidyl-threonine phosphorylation	GO:0018107	biological process	25.0	14.0	2.144e-01	8.814e-02	5.215e-01	5.042e-02	1.518e-02	1.674e-01	7.133e-01	2.378e-02
CAMK1D	19341	positive regulation of CREB transcription factor activity	GO:0032793	biological process	25.0	3.0	2.257e-01	1.086e-01	4.694e-01	6.215e-02	2.235e-02	1.728e-01	6.920e-01	1.749e-02
CAMK1D	19341	regulation of granulocyte chemotaxis	GO:0071622	biological process	25.0	7.0	2.408e-01	1.057e-01	5.489e-01	6.507e-02	1.511e-02	2.803e-01	6.811e-01	2.435e-02
CAMK1D	19341	regulation of dendrite development	GO:0050773	biological process	25.0	6.0	4.212e-01	2.000e-01	8.872e-01	1.975e-01	9.009e-02	4.330e-01	5.140e-01	2.279e-02
CAMK1D	19341	positive regulation of respiratory burst	GO:0060267	biological process	25.0	4.0	4.860e-01	2.306e-01	1.024e+00	2.587e-01	7.370e-02	9.079e-01	4.417e-01	4.639e-02
CAMK1D	19341	positive regulation of phagocytosis	GO:0050766	biological process	25.0	10.0	6.533e-01	4.071e-01	1.048e+00	4.889e-01	1.897e-01	1.260e+00	2.771e-01	3.996e-02
CAMK1D	19341	epithelial to mesenchymal transition	GO:0001837	biological process	25.0	391.0	7.209e-01	5.645e-01	9.207e-01	4.881e-01	3.732e-01	6.385e-01	2.955e-01	1.269e-02
CAMK1D	19341	angiogenesis	GO:0001525	biological process	25.0	434.0	7.209e-01	5.645e-01	9.207e-01	5.001e-01	3.732e-01	6.701e-01	2.874e-01	1.403e-02
CAMK1D	19341	cell migration	GO:0016477	biological process	25.0	710.0	7.217e-01	5.669e-01	9.187e-01	5.315e-01	3.992e-01	7.076e-01	2.670e-01	1.462e-02
CAMK1D	19341	transcription, DNA-templated	GO:0006351	biological process	25.0	778.0	7.321e-01	5.785e-01	9.265e-01	5.833e-01	4.380e-01	7.768e-01	2.339e-01	1.593e-02
CAMK1D	19341	apoptotic process	GO:0006915	biological process	25.0	1139.0	7.321e-01	5.785e-01	9.265e-01	6.388e-01	4.976e-01	8.201e-01	1.993e-01	1.518e-02
CAMK1D	19341	cell proliferation	GO:0008283	biological process	25.0	1297.0	7.323e-01	5.788e-01	9.266e-01	6.578e-01	5.072e-01	8.532e-01	1.869e-01	1.628e-02
CAMK1D	19341	nucleus	GO:0005634	cellular component	25.0	574.0	7.431e-01	5.828e-01	9.476e-01	6.925e-01	5.096e-01	9.409e-01	1.622e-01	2.114e-02
CAMK1D	19341	cytoplasm	GO:0005737	cellular component	25.0	483.0	7.488e-01	5.945e-01	9.431e-01	7.206e-01	5.555e-01	9.347e-01	1.447e-01	1.993e-02
CAMK1D	19341	intracellular	GO:0005622	cellular component	25.0	35.0	7.549e-01	5.898e-01	9.663e-01	6.710e-01	4.188e-01	1.075e+00	1.676e-01	3.184e-02
CAMK1D	19341	calmodulin-dependent protein kinase activity	GO:0004683	molecular function	25.0	9.0	1.988e-01	8.829e-02	4.478e-01	1.796e-02	3.381e-03	9.539e-02	8.069e-01	2.231e-02
CAMK1D	19341	protein serine/threonine kinase activity	GO:0004674	molecular function	25.0	73.0	2.117e-01	9.026e-02	4.964e-01	6.311e-02	2.285e-02	1.743e-01	6.896e-01	2.008e-02
CAMK1D	19341	calmodulin binding	GO:0005516	molecular function	25.0	15.0	2.649e-01	1.104e-01	6.356e-01	7.542e-02	1.976e-02	2.878e-01	6.615e-01	2.958e-02
CUX2	19347	Golgi vesicle transport	GO:0048193	biological process	16.0	9.0	1.036e-01	3.734e-02	2.877e-01	9.271e-03	2.819e-03	3.049e-02	8.585e-01	1.146e-02
CUX2	19347	cognition	GO:0050890	biological process	16.0	10.0	2.402e-01	1.155e-01	4.994e-01	8.961e-02	2.160e-02	3.719e-01	6.335e-01	3.903e-02
CUX2	19347	negative regulation of transcription by RNA polymerase II	GO:0000122	biological process	16.0	125.0	3.049e-01	1.589e-01	5.849e-01	1.287e-01	6.869e-02	2.413e-01	5.931e-01	1.493e-02
CUX2	19347	DNA repair	GO:0006281	biological process	16.0	214.0	3.867e-01	2.786e-01	5.367e-01	2.193e-01	1.499e-01	3.209e-01	4.977e-01	1.195e-02
CUX2	19347	transcription, DNA-templated	GO:0006351	biological process	16.0	778.0	4.215e-01	3.208e-01	5.537e-01	3.140e-01	2.234e-01	4.414e-01	4.175e-01	1.217e-02
CUX2	19347	cell differentiation	GO:0030154	biological process	16.0	957.0	4.268e-01	3.284e-01	5.547e-01	3.703e-01	2.704e-01	5.071e-01	3.756e-01	1.236e-02
CUX2	19347	cell proliferation	GO:0008283	biological process	16.0	1297.0	4.378e-01	3.635e-01	5.272e-01	4.161e-01	3.360e-01	5.153e-01	3.442e-01	9.173e-03
CUX2	19347	Golgi membrane	GO:0000139	cellular component	16.0	17.0	3.511e-01	1.823e-01	6.763e-01	1.972e-01	8.342e-02	4.664e-01	5.131e-01	2.463e-02
CUX2	19347	nucleus	GO:0005634	cellular component	16.0	574.0	4.215e-01	3.208e-01	5.537e-01	3.284e-01	2.298e-01	4.695e-01	4.061e-01	1.372e-02
CUX2	19347	extracellular exosome	GO:0070062	cellular component	16.0	283.0	4.469e-01	3.623e-01	5.511e-01	4.361e-01	3.476e-01	5.471e-01	3.305e-01	1.011e-02
CUX2	19347	RNA polymerase II regulatory region sequence-specific DNA binding	GO:0000977	molecular function	16.0	37.0	1.362e-01	5.288e-02	3.507e-01	2.270e-02	8.813e-03	5.845e-02	7.946e-01	1.156e-02
CUX2	19347	sequence-specific DNA binding	GO:0043565	molecular function	16.0	35.0	2.279e-01	1.236e-01	4.202e-01	6.393e-02	3.385e-02	1.207e-01	6.919e-01	1.134e-02
SOCS1	19383	negative regulation of insulin receptor signaling pathway	GO:0046627	biological process	114.0	8.0	9.819e-02	6.755e-02	1.427e-01	9.397e-03	6.451e-03	1.369e-02	8.603e-01	3.574e-03
SOCS1	19383	negative regulation of JAK-STAT cascade	GO:0046426	biological process	114.0	5.0	9.987e-02	6.195e-02	1.610e-01	9.929e-03	4.413e-03	2.234e-02	8.557e-01	7.697e-03
SOCS1	19383	negative regulation of tyrosine phosphorylation of STAT protein	GO:0042532	biological process	114.0	7.0	1.251e-01	9.915e-02	1.578e-01	2.338e-02	1.452e-02	3.763e-02	7.942e-01	6.144e-03
SOCS1	19383	positive regulation of regulatory T cell differentiation	GO:0045591	biological process	114.0	4.0	1.262e-01	8.553e-02	1.862e-01	2.409e-02	1.116e-02	5.198e-02	7.905e-01	9.943e-03
SOCS1	19383	adaptive immune response	GO:0002250	biological process	114.0	60.0	1.301e-01	1.066e-01	1.588e-01	3.174e-02	2.169e-02	4.644e-02	7.677e-01	5.109e-03
SOCS1	19383	innate immune response	GO:0045087	biological process	114.0	173.0	1.303e-01	9.856e-02	1.722e-01	3.080e-02	1.980e-02	4.791e-02	7.702e-01	6.443e-03
SOCS1	19383	hemopoiesis	GO:0030097	biological process	114.0	111.0	1.314e-01	1.052e-01	1.640e-01	3.265e-02	2.172e-02	4.909e-02	7.649e-01	5.704e-03
SOCS1	19383	phosphatidylinositol phosphorylation	GO:0046854	biological process	114.0	7.0	1.351e-01	1.064e-01	1.714e-01	3.482e-02	1.820e-02	6.660e-02	7.576e-01	1.035e-02
SOCS1	19383	DNA damage checkpoint	GO:0000077	biological process	114.0	139.0	1.604e-01	1.216e-01	2.115e-01	5.725e-02	3.890e-02	8.427e-02	7.063e-01	6.821e-03
SOCS1	19383	cytokine production	GO:0001816	biological process	114.0	327.0	1.634e-01	1.216e-01	2.197e-01	5.886e-02	3.971e-02	8.724e-02	7.031e-01	6.841e-03
SOCS1	19383	signal transduction	GO:0007165	biological process	114.0	443.0	1.789e-01	1.415e-01	2.262e-01	7.421e-02	5.133e-02	1.073e-01	6.747e-01	7.128e-03
SOCS1	19383	immune response	GO:0006955	biological process	114.0	384.0	1.858e-01	1.532e-01	2.254e-01	8.527e-02	7.066e-02	1.029e-01	6.570e-01	3.984e-03
SOCS1	19383	cellular senescence	GO:0090398	biological process	114.0	315.0	1.882e-01	1.560e-01	2.272e-01	9.070e-02	7.553e-02	1.089e-01	6.485e-01	3.988e-03
SOCS1	19383	necrotic cell death	GO:0070265	biological process	114.0	251.0	1.932e-01	1.538e-01	2.428e-01	1.006e-01	7.997e-02	1.265e-01	6.335e-01	5.227e-03
SOCS1	19383	proteolysis	GO:0006508	biological process	114.0	254.0	2.002e-01	1.561e-01	2.569e-01	1.290e-01	7.439e-02	2.237e-01	5.934e-01	1.373e-02
SOCS1	19383	epithelial to mesenchymal transition	GO:0001837	biological process	114.0	391.0	2.021e-01	1.667e-01	2.450e-01	1.235e-01	9.899e-02	1.540e-01	6.024e-01	5.372e-03
SOCS1	19383	angiogenesis	GO:0001525	biological process	114.0	434.0	2.021e-01	1.667e-01	2.450e-01	1.261e-01	1.020e-01	1.559e-01	5.991e-01	5.183e-03
SOCS1	19383	inflammatory response	GO:0006954	biological process	114.0	563.0	2.030e-01	1.681e-01	2.451e-01	1.240e-01	1.037e-01	1.483e-01	6.019e-01	4.412e-03
SOCS1	19383	cell adhesion	GO:0007155	biological process	114.0	491.0	2.081e-01	1.771e-01	2.446e-01	1.410e-01	1.208e-01	1.645e-01	5.811e-01	4.003e-03
SOCS1	19383	transcription, DNA-templated	GO:0006351	biological process	114.0	778.0	2.093e-01	1.776e-01	2.466e-01	1.539e-01	1.346e-01	1.759e-01	5.662e-01	3.570e-03
SOCS1	19383	homeostatic process	GO:0042592	biological process	114.0	360.0	2.094e-01	1.784e-01	2.457e-01	1.489e-01	1.233e-01	1.800e-01	5.717e-01	5.137e-03
SOCS1	19383	cell cycle	GO:0007049	biological process	114.0	660.0	2.130e-01	1.821e-01	2.491e-01	1.631e-01	1.379e-01	1.931e-01	5.558e-01	4.642e-03
SOCS1	19383	cell growth	GO:0016049	biological process	114.0	732.0	2.146e-01	1.873e-01	2.459e-01	1.818e-01	1.559e-01	2.120e-01	5.358e-01	4.479e-03
SOCS1	19383	cell death	GO:0008219	biological process	114.0	887.0	2.151e-01	1.869e-01	2.476e-01	1.759e-01	1.535e-01	2.017e-01	5.421e-01	3.893e-03
SOCS1	19383	cell differentiation	GO:0030154	biological process	114.0	957.0	2.153e-01	1.890e-01	2.452e-01	1.838e-01	1.619e-01	2.087e-01	5.339e-01	3.686e-03
SOCS1	19383	cell migration	GO:0016477	biological process	114.0	710.0	2.167e-01	1.907e-01	2.462e-01	1.880e-01	1.625e-01	2.175e-01	5.296e-01	4.278e-03
SOCS1	19383	apoptotic process	GO:0006915	biological process	114.0	1139.0	2.248e-01	1.959e-01	2.579e-01	2.042e-01	1.795e-01	2.322e-01	5.135e-01	3.908e-03
SOCS1	19383	cell proliferation	GO:0008283	biological process	114.0	1297.0	2.410e-01	2.099e-01	2.768e-01	2.265e-01	1.969e-01	2.605e-01	4.924e-01	4.447e-03
SOCS1	19383	phosphatidylinositol 3-kinase complex	GO:0005942	cellular component	114.0	9.0	2.061e-01	9.641e-02	4.407e-01	1.112e-01	2.568e-02	4.812e-01	5.996e-01	4.241e-02
SOCS1	19383	cytoplasmic ribonucleoprotein granule	GO:0036464	cellular component	114.0	19.0	2.080e-01	1.163e-01	3.720e-01	1.203e-01	4.420e-02	3.273e-01	5.973e-01	3.065e-02
SOCS1	19383	nucleoplasm	GO:0005654	cellular component	114.0	343.0	2.823e-01	2.277e-01	3.499e-01	2.725e-01	2.270e-01	3.272e-01	4.520e-01	6.551e-03
SOCS1	19383	insulin-like growth factor receptor binding	GO:0005159	molecular function	114.0	3.0	7.722e-02	5.530e-02	1.078e-01	2.508e-03	1.765e-03	3.563e-03	9.350e-01	3.078e-03
SOCS1	19383	1-phosphatidylinositol-3-kinase regulator activity	GO:0046935	molecular function	114.0	3.0	8.051e-02	5.525e-02	1.173e-01	5.557e-03	2.463e-03	1.254e-02	8.901e-01	7.488e-03
SOCS1	19383	protein kinase binding	GO:0019901	molecular function	114.0	67.0	1.678e-01	1.292e-01	2.180e-01	5.967e-02	3.880e-02	9.175e-02	7.013e-01	7.917e-03
SOCS1	19383	protein binding	GO:0005515	molecular function	114.0	1467.0	3.457e-01	2.827e-01	4.229e-01	3.437e-01	2.900e-01	4.074e-01	3.962e-01	6.858e-03
PPM1F	19388	positive regulation of cysteine-type endopeptidase activity involved in apoptotic process	GO:0043280	biological process	29.0	11.0	5.402e-02	3.812e-02	7.657e-02	7.189e-03	2.423e-03	2.133e-02	8.745e-01	1.016e-02
PPM1F	19388	negative regulation of peptidyl-serine phosphorylation	GO:0033137	biological process	29.0	6.0	5.718e-02	4.364e-02	7.492e-02	1.194e-02	3.921e-03	3.634e-02	8.426e-01	1.076e-02
PPM1F	19388	positive regulation of cell-substrate adhesion	GO:0010811	biological process	29.0	8.0	5.865e-02	4.526e-02	7.601e-02	1.851e-02	1.106e-02	3.100e-02	8.128e-01	6.065e-03
PPM1F	19388	positive regulation of growth	GO:0045927	biological process	29.0	9.0	5.881e-02	3.797e-02	9.107e-02	1.263e-02	2.983e-03	5.349e-02	8.364e-01	1.565e-02
PPM1F	19388	positive regulation of epithelial cell migration	GO:0010634	biological process	29.0	9.0	6.039e-02	3.969e-02	9.188e-02	1.500e-02	4.442e-03	5.068e-02	8.251e-01	1.432e-02
PPM1F	19388	peptidyl-threonine dephosphorylation	GO:0035970	biological process	29.0	2.0	6.157e-02	3.793e-02	9.995e-02	1.053e-02	2.096e-03	5.288e-02	8.469e-01	1.778e-02
PPM1F	19388	negative regulation of protein kinase activity by regulation of protein phosphorylation	GO:0044387	biological process	29.0	4.0	6.451e-02	3.671e-02	1.134e-01	1.622e-02	2.769e-03	9.504e-02	8.147e-01	2.078e-02
PPM1F	19388	intrinsic apoptotic signaling pathway	GO:0097193	biological process	29.0	12.0	6.647e-02	4.188e-02	1.055e-01	2.058e-02	7.622e-03	5.555e-02	8.022e-01	1.260e-02
PPM1F	19388	negative regulation of protein kinase activity	GO:0006469	biological process	29.0	21.0	6.762e-02	3.951e-02	1.157e-01	2.490e-02	8.445e-03	7.343e-02	7.858e-01	1.377e-02
PPM1F	19388	positive regulation of stress fiber assembly	GO:0051496	biological process	29.0	6.0	7.883e-02	4.411e-02	1.409e-01	3.269e-02	1.332e-02	8.021e-02	7.622e-01	1.343e-02
PPM1F	19388	positive regulation of gene expression	GO:0010628	biological process	29.0	41.0	1.096e-01	5.374e-02	2.234e-01	6.115e-02	2.380e-02	1.571e-01	6.945e-01	1.712e-02
PPM1F	19388	positive regulation of chemotaxis	GO:0050921	biological process	29.0	18.0	1.195e-01	6.335e-02	2.256e-01	6.939e-02	2.760e-02	1.744e-01	6.790e-01	1.772e-02
PPM1F	19388	positive regulation of focal adhesion assembly	GO:0051894	biological process	29.0	67.0	1.385e-01	7.016e-02	2.736e-01	8.688e-02	3.089e-02	2.443e-01	6.476e-01	2.176e-02
PPM1F	19388	cellular response to drug	GO:0035690	biological process	29.0	95.0	1.659e-01	4.041e-02	6.808e-01	1.111e-01	1.768e-02	6.982e-01	5.896e-01	5.115e-02
PPM1F	19388	negative regulation of transcription, DNA-templated	GO:0045892	biological process	29.0	81.0	1.659e-01	1.003e-01	2.746e-01	1.164e-01	6.801e-02	1.993e-01	6.099e-01	1.255e-02
PPM1F	19388	cell migration	GO:0016477	biological process	29.0	710.0	4.896e-01	4.049e-01	5.921e-01	4.142e-01	3.260e-01	5.263e-01	3.453e-01	1.029e-02
PPM1F	19388	transcription, DNA-templated	GO:0006351	biological process	29.0	778.0	4.934e-01	4.139e-01	5.883e-01	4.269e-01	3.579e-01	5.092e-01	3.372e-01	7.717e-03
PPM1F	19388	apoptotic process	GO:0006915	biological process	29.0	1139.0	5.226e-01	4.267e-01	6.402e-01	4.917e-01	4.105e-01	5.889e-01	2.942e-01	8.731e-03
PPM1F	19388	protein-containing complex	GO:0032991	cellular component	29.0	538.0	1.806e-01	4.502e-02	7.248e-01	1.250e-01	2.200e-02	7.105e-01	5.744e-01	4.746e-02
PPM1F	19388	cytosol	GO:0005829	cellular component	29.0	407.0	5.427e-01	4.179e-01	7.048e-01	5.329e-01	4.040e-01	7.030e-01	2.659e-01	1.545e-02
PPM1F	19388	calmodulin-dependent protein phosphatase activity	GO:0033192	molecular function	29.0	4.0	9.942e-02	4.593e-02	2.152e-01	5.106e-02	1.441e-02	1.810e-01	7.123e-01	2.101e-02
PPM1F	19388	protein serine/threonine phosphatase activity	GO:0004722	molecular function	29.0	10.0	1.184e-01	4.736e-02	2.961e-01	6.766e-02	1.777e-02	2.577e-01	6.770e-01	2.516e-02
PPM1F	19388	protein binding	GO:0005515	molecular function	29.0	1467.0	5.398e-01	4.057e-01	7.182e-01	5.245e-01	3.894e-01	7.065e-01	2.710e-01	1.601e-02
PGBD5	19405	DNA recombination	GO:0006310	biological process	3.0	27.0	4.307e-02	1.072e-02	1.729e-01	2.359e-02	3.502e-03	1.589e-01	7.841e-01	2.099e-02
PGBD5	19405	DNA repair	GO:0006281	biological process	3.0	214.0	5.520e-02	3.363e-02	9.062e-02	3.414e-02	2.271e-02	5.130e-02	7.607e-01	5.889e-03
PGBD5	19405	cell death	GO:0008219	biological process	3.0	887.0	2.996e-01	2.313e-01	3.880e-01	2.996e-01	2.313e-01	3.880e-01	4.296e-01	9.280e-03
CHN1	1943	cellular senescence	GO:0090398	biological process	117.0	315.0	1.459e-02	1.282e-02	1.661e-02	3.461e-03	3.046e-03	3.932e-03	9.168e-01	1.092e-03
CHN1	1943	recombinational repair	GO:0000725	biological process	117.0	195.0	1.459e-02	1.282e-02	1.661e-02	3.765e-03	3.250e-03	4.363e-03	9.121e-01	1.258e-03
CHN1	1943	necrotic cell death	GO:0070265	biological process	117.0	251.0	1.459e-02	1.282e-02	1.661e-02	4.196e-03	3.481e-03	5.059e-03	9.062e-01	1.562e-03
CHN1	1943	epithelial to mesenchymal transition	GO:0001837	biological process	117.0	391.0	1.459e-02	1.282e-02	1.661e-02	4.600e-03	3.641e-03	5.812e-03	9.012e-01	1.921e-03
CHN1	1943	angiogenesis	GO:0001525	biological process	117.0	434.0	1.459e-02	1.282e-02	1.661e-02	5.161e-03	4.202e-03	6.339e-03	8.950e-01	1.679e-03
CHN1	1943	cell cycle	GO:0007049	biological process	117.0	660.0	1.459e-02	1.282e-02	1.661e-02	6.440e-03	5.233e-03	7.926e-03	8.829e-01	1.783e-03
CHN1	1943	cell adhesion	GO:0007155	biological process	117.0	491.0	1.459e-02	1.282e-02	1.661e-02	6.478e-03	5.112e-03	8.209e-03	8.826e-01	2.013e-03
CHN1	1943	inflammatory response	GO:0006954	biological process	117.0	563.0	1.459e-02	1.282e-02	1.661e-02	7.282e-03	6.029e-03	8.796e-03	8.760e-01	1.670e-03
CHN1	1943	immune response	GO:0006955	biological process	117.0	384.0	1.459e-02	1.282e-02	1.661e-02	7.375e-03	5.605e-03	9.704e-03	8.751e-01	2.448e-03
CHN1	1943	homeostatic process	GO:0042592	biological process	117.0	360.0	1.459e-02	1.282e-02	1.661e-02	7.570e-03	6.124e-03	9.359e-03	8.737e-01	1.887e-03
CHN1	1943	transcription, DNA-templated	GO:0006351	biological process	117.0	778.0	1.459e-02	1.282e-02	1.661e-02	7.978e-03	6.836e-03	9.311e-03	8.706e-01	1.426e-03
CHN1	1943	localization	GO:0051179	biological process	117.0	608.0	1.459e-02	1.282e-02	1.661e-02	8.130e-03	6.587e-03	1.003e-02	8.694e-01	1.957e-03
CHN1	1943	translation	GO:0006412	biological process	117.0	375.0	1.459e-02	1.282e-02	1.661e-02	8.168e-03	5.903e-03	1.130e-02	8.690e-01	3.032e-03
CHN1	1943	endocytosis	GO:0006897	biological process	117.0	244.0	1.459e-02	1.282e-02	1.661e-02	8.611e-03	7.158e-03	1.036e-02	8.659e-01	1.754e-03
CHN1	1943	cell growth	GO:0016049	biological process	117.0	732.0	1.459e-02	1.282e-02	1.661e-02	8.734e-03	7.141e-03	1.068e-02	8.651e-01	1.931e-03
CHN1	1943	autophagy	GO:0006914	biological process	117.0	385.0	1.459e-02	1.282e-02	1.661e-02	8.819e-03	6.781e-03	1.147e-02	8.644e-01	2.531e-03
CHN1	1943	cell migration	GO:0016477	biological process	117.0	710.0	1.463e-02	1.282e-02	1.670e-02	1.005e-02	7.705e-03	1.311e-02	8.562e-01	2.611e-03
CHN1	1943	cell death	GO:0008219	biological process	117.0	887.0	1.463e-02	1.282e-02	1.670e-02	1.028e-02	8.598e-03	1.229e-02	8.548e-01	1.741e-03
CHN1	1943	biosynthetic process	GO:0009058	biological process	117.0	284.0	1.463e-02	1.282e-02	1.670e-02	1.063e-02	8.213e-03	1.377e-02	8.526e-01	2.543e-03
CHN1	1943	response to stress	GO:0006950	biological process	117.0	234.0	1.463e-02	1.282e-02	1.670e-02	1.071e-02	9.027e-03	1.270e-02	8.522e-01	1.685e-03
CHN1	1943	pattern specification process	GO:0007389	biological process	117.0	54.0	1.467e-02	1.274e-02	1.688e-02	8.845e-03	5.797e-03	1.350e-02	8.640e-01	4.030e-03
CHN1	1943	metabolic process	GO:0008152	biological process	117.0	430.0	1.468e-02	1.278e-02	1.686e-02	1.140e-02	9.041e-03	1.437e-02	8.481e-01	2.342e-03
CHN1	1943	cell differentiation	GO:0030154	biological process	117.0	957.0	1.491e-02	1.280e-02	1.738e-02	1.215e-02	9.764e-03	1.513e-02	8.438e-01	2.251e-03
CHN1	1943	cytokine production	GO:0001816	biological process	117.0	327.0	1.514e-02	1.302e-02	1.760e-02	1.292e-02	1.110e-02	1.504e-02	8.396e-01	1.599e-03
CHN1	1943	innate immune response	GO:0045087	biological process	117.0	173.0	1.518e-02	1.303e-02	1.768e-02	1.299e-02	1.091e-02	1.546e-02	8.393e-01	1.848e-03
CHN1	1943	cell-cell adhesion	GO:0098609	biological process	117.0	99.0	1.530e-02	1.253e-02	1.867e-02	1.162e-02	7.320e-03	1.846e-02	8.464e-01	4.722e-03
CHN1	1943	apoptotic process	GO:0006915	biological process	117.0	1139.0	1.625e-02	1.376e-02	1.918e-02	1.472e-02	1.248e-02	1.735e-02	8.306e-01	1.781e-03
CHN1	1943	transport	GO:0006810	biological process	117.0	525.0	1.694e-02	1.374e-02	2.089e-02	1.584e-02	1.199e-02	2.092e-02	8.252e-01	3.070e-03
CHN1	1943	cell proliferation	GO:0008283	biological process	117.0	1297.0	1.735e-02	1.432e-02	2.104e-02	1.659e-02	1.360e-02	2.023e-02	8.219e-01	2.240e-03
CHN1	1943	extracellular matrix	GO:0031012	cellular component	117.0	166.0	1.459e-02	1.282e-02	1.661e-02	3.091e-03	2.241e-03	4.264e-03	9.231e-01	2.783e-03
CHN1	1943	protein binding	GO:0005515	molecular function	117.0	1467.0	7.520e-02	5.760e-02	9.819e-02	7.520e-02	5.760e-02	9.819e-02	6.734e-01	5.381e-03
SBDS	19440	mature ribosome assembly	GO:0042256	biological process	33.0	3.0	7.222e-02	3.809e-02	1.369e-01	2.833e-03	1.525e-03	5.262e-03	9.282e-01	5.352e-03
SBDS	19440	mitotic spindle organization	GO:0007052	biological process	33.0	13.0	1.398e-01	6.085e-02	3.210e-01	1.640e-02	4.790e-03	5.616e-02	8.189e-01	1.317e-02
SBDS	19440	rRNA processing	GO:0006364	biological process	33.0	18.0	2.044e-01	1.333e-01	3.134e-01	4.016e-02	2.635e-02	6.121e-02	7.447e-01	6.566e-03
SBDS	19440	chromosome segregation	GO:0007059	biological process	33.0	53.0	2.257e-01	1.484e-01	3.433e-01	5.181e-02	3.100e-02	8.660e-02	7.171e-01	8.594e-03
SBDS	19440	bone mineralization	GO:0030282	biological process	33.0	4.0	3.091e-01	1.518e-01	6.293e-01	9.397e-02	3.816e-02	2.314e-01	6.378e-01	2.097e-02
SBDS	19440	translation	GO:0006412	biological process	33.0	375.0	4.336e-01	2.870e-01	6.550e-01	2.062e-01	1.514e-01	2.808e-01	5.107e-01	9.610e-03
SBDS	19440	biosynthetic process	GO:0009058	biological process	33.0	284.0	4.387e-01	2.927e-01	6.575e-01	2.251e-01	1.602e-01	3.164e-01	4.926e-01	1.119e-02
SBDS	19440	transport	GO:0006810	biological process	33.0	525.0	4.390e-01	2.905e-01	6.636e-01	2.204e-01	1.360e-01	3.571e-01	4.956e-01	1.567e-02
SBDS	19440	leukocyte chemotaxis	GO:0030595	biological process	33.0	11.0	4.433e-01	2.184e-01	8.999e-01	2.515e-01	4.447e-02	1.423e+00	4.324e-01	5.779e-02
SBDS	19440	bone marrow development	GO:0048539	biological process	33.0	5.0	4.505e-01	2.871e-01	7.069e-01	2.500e-01	1.223e-01	5.110e-01	4.654e-01	2.389e-02
SBDS	19440	localization	GO:0051179	biological process	33.0	608.0	4.717e-01	3.312e-01	6.720e-01	2.717e-01	2.058e-01	3.585e-01	4.522e-01	9.795e-03
SBDS	19440	homeostatic process	GO:0042592	biological process	33.0	360.0	5.063e-01	3.818e-01	6.715e-01	3.418e-01	2.575e-01	4.537e-01	3.968e-01	1.128e-02
SBDS	19440	cell growth	GO:0016049	biological process	33.0	732.0	5.074e-01	3.822e-01	6.735e-01	3.477e-01	2.692e-01	4.489e-01	3.926e-01	1.019e-02
SBDS	19440	apoptotic process	GO:0006915	biological process	33.0	1139.0	5.183e-01	3.906e-01	6.876e-01	3.971e-01	3.136e-01	5.030e-01	3.571e-01	1.010e-02
SBDS	19440	cell proliferation	GO:0008283	biological process	33.0	1297.0	5.191e-01	3.889e-01	6.930e-01	4.204e-01	3.230e-01	5.472e-01	3.407e-01	1.177e-02
SBDS	19440	cell differentiation	GO:0030154	biological process	33.0	957.0	5.209e-01	3.903e-01	6.952e-01	4.441e-01	3.212e-01	6.141e-01	3.238e-01	1.478e-02
SBDS	19440	spindle pole	GO:0000922	cellular component	33.0	15.0	3.060e-01	1.972e-01	4.749e-01	9.472e-02	4.694e-02	1.912e-01	6.390e-01	1.600e-02
SBDS	19440	nucleolus	GO:0005730	cellular component	33.0	120.0	5.098e-01	3.824e-01	6.796e-01	3.805e-01	2.825e-01	5.126e-01	3.683e-01	1.220e-02
SBDS	19440	nucleus	GO:0005634	cellular component	33.0	574.0	5.486e-01	4.223e-01	7.126e-01	4.885e-01	3.819e-01	6.250e-01	2.954e-01	1.190e-02
SBDS	19440	cytosol	GO:0005829	cellular component	33.0	407.0	5.568e-01	4.417e-01	7.018e-01	5.106e-01	4.074e-01	6.399e-01	2.814e-01	1.134e-02
SBDS	19440	cytoplasm	GO:0005737	cellular component	33.0	483.0	5.729e-01	4.652e-01	7.057e-01	5.599e-01	4.611e-01	6.798e-01	2.503e-01	1.051e-02
SBDS	19440	rRNA binding	GO:0019843	molecular function	33.0	13.0	1.250e-01	8.573e-02	1.824e-01	1.153e-02	7.414e-03	1.793e-02	8.470e-01	4.459e-03
SBDS	19440	ribosome binding	GO:0043022	molecular function	33.0	7.0	1.747e-01	1.100e-01	2.774e-01	2.700e-02	1.300e-02	5.608e-02	7.808e-01	9.768e-03
SBDS	19440	microtubule binding	GO:0008017	molecular function	33.0	25.0	4.127e-01	2.760e-01	6.170e-01	1.625e-01	1.220e-01	2.163e-01	5.560e-01	7.950e-03
SBDS	19440	RNA binding	GO:0003723	molecular function	33.0	212.0	4.279e-01	2.812e-01	6.512e-01	1.888e-01	1.216e-01	2.933e-01	5.268e-01	1.368e-02
SBDS	19440	protein binding	GO:0005515	molecular function	33.0	1467.0	5.702e-01	4.568e-01	7.116e-01	5.562e-01	4.377e-01	7.067e-01	2.519e-01	1.303e-02
RIOX2	19441	transcription, DNA-templated	GO:0006351	biological process	28.0	778.0	2.374e-01	1.765e-01	3.194e-01	1.085e-01	7.930e-02	1.483e-01	6.220e-01	7.436e-03
RIOX2	19441	localization	GO:0051179	biological process	28.0	608.0	2.374e-01	1.765e-01	3.194e-01	1.360e-01	1.126e-01	1.644e-01	5.870e-01	4.859e-03
RIOX2	19441	cell growth	GO:0016049	biological process	28.0	732.0	2.374e-01	1.765e-01	3.194e-01	1.409e-01	1.109e-01	1.791e-01	5.809e-01	6.156e-03
RIOX2	19441	inflammatory response	GO:0006954	biological process	28.0	563.0	2.374e-01	1.765e-01	3.194e-01	1.416e-01	1.182e-01	1.695e-01	5.803e-01	4.746e-03
RIOX2	19441	cell differentiation	GO:0030154	biological process	28.0	957.0	2.374e-01	1.765e-01	3.194e-01	1.452e-01	1.063e-01	1.983e-01	5.755e-01	8.374e-03
RIOX2	19441	cell migration	GO:0016477	biological process	28.0	710.0	2.374e-01	1.765e-01	3.194e-01	1.609e-01	1.281e-01	2.022e-01	5.580e-01	6.127e-03
RIOX2	19441	apoptotic process	GO:0006915	biological process	28.0	1139.0	2.374e-01	1.765e-01	3.194e-01	1.832e-01	1.483e-01	2.262e-01	5.343e-01	6.141e-03
RIOX2	19441	cell proliferation	GO:0008283	biological process	28.0	1297.0	2.374e-01	1.765e-01	3.194e-01	1.869e-01	1.488e-01	2.347e-01	5.303e-01	6.686e-03
RIOX2	19441	nucleus	GO:0005634	cellular component	28.0	574.0	2.374e-01	1.765e-01	3.194e-01	1.715e-01	1.230e-01	2.390e-01	5.459e-01	9.809e-03
RIOX2	19441	nucleolus	GO:0005730	cellular component	28.0	120.0	2.403e-01	1.712e-01	3.373e-01	1.909e-01	1.274e-01	2.860e-01	5.251e-01	1.266e-02
RIOX2	19441	cytosol	GO:0005829	cellular component	28.0	407.0	3.060e-01	2.416e-01	3.875e-01	2.990e-01	2.298e-01	3.892e-01	4.299e-01	1.018e-02
RIOX2	19441	identical protein binding	GO:0042802	molecular function	28.0	139.0	2.989e-01	2.410e-01	3.706e-01	2.861e-01	2.252e-01	3.636e-01	4.406e-01	8.582e-03
CHRNA3	1957	nervous system process	GO:0050877	biological process	27.0	18.0	5.323e-02	3.377e-02	8.390e-02	2.750e-03	1.158e-03	6.531e-03	9.300e-01	7.409e-03
CHRNA3	1957	synaptic transmission, cholinergic	GO:0007271	biological process	27.0	5.0	5.698e-02	3.879e-02	8.368e-02	6.253e-03	3.545e-03	1.103e-02	8.841e-01	4.895e-03
CHRNA3	1957	synaptic transmission involved in micturition	GO:0060084	biological process	27.0	2.0	5.740e-02	3.989e-02	8.260e-02	9.733e-03	5.080e-03	1.865e-02	8.575e-01	6.182e-03
