## Supplemental Table 4 for "GeneWalk identifies relevant gene functions for a biological context using network representation learning" (part 1 of 3)

hgnc_symbol	hgnc_id	go_name	go_id	go_domain	ncon_gene	ncon_go	mean_padj	cilow_padj	ciupp_padj	mean_pval	cilow_pval	ciupp_pval	mean_sim	sem_sim
RNF13	10057	lysosomal membrane	GO:0005765	cellular component	17.0	33.0	1.070e-01	5.315e-02	2.153e-01	3.437e-02	1.273e-02	9.281e-02	7.791e-01	1.451e-02
RNF13	10057	intracellular membrane-bounded organelle	GO:0043231	cellular component	17.0	136.0	1.232e-01	6.296e-02	2.410e-01	7.334e-02	2.350e-02	2.288e-01	6.968e-01	2.230e-02
RNF13	10057	cytosol	GO:0005829	cellular component	17.0	430.0	1.357e-01	7.489e-02	2.460e-01	1.126e-01	6.567e-02	1.931e-01	6.468e-01	1.141e-02
RNF13	10057	nucleoplasm	GO:0005654	cellular component	17.0	362.0	1.671e-01	1.099e-01	2.540e-01	1.671e-01	1.099e-01	2.540e-01	5.860e-01	1.116e-02
RNF13	10057	ubiquitin protein ligase activity	GO:0061630	molecular function	17.0	25.0	1.009e-01	5.075e-02	2.004e-01	2.369e-02	8.713e-03	6.442e-02	8.113e-01	1.271e-02
RNF13	10057	protein binding	GO:0005515	molecular function	17.0	1574.0	1.341e-01	7.342e-02	2.449e-01	9.710e-02	5.166e-02	1.825e-01	6.665e-01	1.287e-02
RNF7	10070	protein neddylation	GO:0045116	biological process	49.0	5.0	8.262e-03	6.556e-03	1.041e-02	4.197e-03	2.455e-03	7.174e-03	9.324e-01	4.924e-03
RNF7	10070	ubiquitin-dependent protein catabolic process	GO:0006511	biological process	49.0	23.0	9.026e-03	6.169e-03	1.321e-02	5.244e-03	2.723e-03	1.010e-02	9.181e-01	6.430e-03
RNF7	10070	SCF-dependent proteasomal ubiquitin-dependent protein catabolic process	GO:0031146	biological process	49.0	6.0	9.689e-03	6.178e-03	1.520e-02	6.486e-03	3.149e-03	1.336e-02	9.042e-01	7.413e-03
RNF7	10070	Cul5-RING ubiquitin ligase complex	GO:0031466	cellular component	49.0	3.0	8.242e-03	6.566e-03	1.034e-02	2.903e-03	2.321e-03	3.630e-03	9.538e-01	1.448e-03
RNF7	10070	cullin-RING ubiquitin ligase complex	GO:0031461	cellular component	49.0	14.0	8.242e-03	6.566e-03	1.034e-02	3.546e-03	2.730e-03	4.606e-03	9.434e-01	2.229e-03
RNF7	10070	Cul3-RING ubiquitin ligase complex	GO:0031463	cellular component	49.0	12.0	8.242e-03	6.566e-03	1.034e-02	4.015e-03	3.505e-03	4.599e-03	9.364e-01	1.281e-03
RNF7	10070	Cul2-RING ubiquitin ligase complex	GO:0031462	cellular component	49.0	5.0	8.242e-03	6.566e-03	1.034e-02	4.090e-03	2.611e-03	6.408e-03	9.346e-01	4.344e-03
RNF7	10070	nuclear SCF ubiquitin ligase complex	GO:0043224	cellular component	49.0	3.0	8.242e-03	6.566e-03	1.034e-02	4.172e-03	2.790e-03	6.238e-03	9.336e-01	4.066e-03
RNF7	10070	Cul7-RING ubiquitin ligase complex	GO:0031467	cellular component	49.0	2.0	8.244e-03	6.566e-03	1.035e-02	4.173e-03	3.099e-03	5.620e-03	9.337e-01	2.845e-03
RNF7	10070	Cul4-RING E3 ubiquitin ligase complex	GO:0080008	cellular component	49.0	11.0	9.354e-03	6.859e-03	1.276e-02	6.217e-03	4.301e-03	8.987e-03	9.071e-01	3.832e-03
RNF7	10070	nucleus	GO:0005634	cellular component	49.0	635.0	1.212e-01	8.924e-02	1.647e-01	1.052e-01	7.321e-02	1.511e-01	6.573e-01	7.534e-03
RNF7	10070	nucleoplasm	GO:0005654	cellular component	49.0	362.0	1.235e-01	8.878e-02	1.717e-01	1.117e-01	7.481e-02	1.667e-01	6.488e-01	8.417e-03
RNF7	10070	cytosol	GO:0005829	cellular component	49.0	430.0	1.353e-01	1.108e-01	1.653e-01	1.284e-01	1.044e-01	1.579e-01	6.293e-01	4.660e-03
RNF7	10070	cullin family protein binding	GO:0097602	molecular function	49.0	5.0	6.540e-03	2.651e-03	1.614e-02	8.109e-04	1.119e-04	5.878e-03	9.778e-01	3.789e-03
RNF7	10070	ubiquitin protein ligase activity	GO:0061630	molecular function	49.0	25.0	8.242e-03	6.566e-03	1.034e-02	2.566e-03	1.233e-03	5.340e-03	9.563e-01	4.364e-03
RNF7	10070	NEDD8 transferase activity	GO:0019788	molecular function	49.0	4.0	1.138e-02	6.465e-03	2.002e-02	8.378e-03	4.425e-03	1.586e-02	8.871e-01	6.483e-03
RNF7	10070	protein binding	GO:0005515	molecular function	49.0	1574.0	1.337e-01	1.026e-01	1.741e-01	1.302e-01	9.601e-02	1.767e-01	6.268e-01	6.860e-03
BCL9	1008	beta-catenin-TCF complex	GO:1990907	cellular component	37.0	5.0	1.588e-02	6.908e-03	3.652e-02	5.294e-03	2.303e-03	1.217e-02	9.175e-01	8.247e-03
BCL9	1008	cis-Golgi network	GO:0005801	cellular component	37.0	5.0	1.553e-01	5.040e-02	4.784e-01	1.169e-01	2.854e-02	4.785e-01	6.274e-01	3.486e-02
BCL9	1008	protein binding	GO:0005515	molecular function	37.0	1574.0	2.209e-01	1.326e-01	3.681e-01	2.037e-01	1.283e-01	3.234e-01	5.501e-01	1.367e-02
ASIC3	101	sensory perception of sour taste	GO:0050915	biological process	8.0	2.0	2.881e-03	1.421e-03	5.843e-03	2.881e-03	1.421e-03	5.843e-03	9.516e-01	4.805e-03
ROR1	10256	positive regulation of ERK1 and ERK2 cascade	GO:0070374	biological process	42.0	16.0	5.345e-02	2.805e-02	1.018e-01	1.395e-02	5.613e-03	3.469e-02	8.521e-01	9.678e-03
ROR1	10256	positive regulation of NF-kappaB transcription factor activity	GO:0051092	biological process	42.0	17.0	6.918e-02	4.235e-02	1.130e-01	2.799e-02	1.493e-02	5.248e-02	7.994e-01	7.955e-03
ROR1	10256	positive regulation of protein phosphorylation	GO:0001934	biological process	42.0	26.0	7.642e-02	3.613e-02	1.617e-01	3.563e-02	1.360e-02	9.331e-02	7.762e-01	1.360e-02
ROR1	10256	negative regulation of signal transduction	GO:0009968	biological process	42.0	78.0	9.531e-02	3.483e-02	2.609e-01	5.027e-02	1.376e-02	1.837e-01	7.382e-01	2.192e-02
ROR1	10256	cell differentiation	GO:0030154	biological process	42.0	108.0	1.598e-01	7.477e-02	3.413e-01	1.070e-01	3.534e-02	3.237e-01	6.468e-01	2.527e-02
ROR1	10256	positive regulation of I-kappaB kinase/NF-kappaB signaling	GO:0043123	biological process	42.0	18.0	1.779e-01	1.171e-01	2.703e-01	1.233e-01	6.758e-02	2.249e-01	6.329e-01	1.350e-02
ROR1	10256	multicellular organism development	GO:0007275	biological process	42.0	20.0	1.869e-01	1.121e-01	3.117e-01	1.337e-01	6.579e-02	2.717e-01	6.191e-01	1.831e-02
ROR1	10256	positive regulation of kinase activity	GO:0033674	biological process	42.0	15.0	2.149e-01	1.361e-01	3.393e-01	1.621e-01	8.389e-02	3.134e-01	5.888e-01	1.683e-02
ROR1	10256	sensory perception of sound	GO:0007605	biological process	42.0	5.0	2.377e-01	1.462e-01	3.864e-01	1.972e-01	1.034e-01	3.762e-01	5.541e-01	1.810e-02
ROR1	10256	negative regulation of apoptotic process	GO:0043066	biological process	42.0	56.0	2.787e-01	2.133e-01	3.642e-01	2.440e-01	1.845e-01	3.226e-01	5.164e-01	8.669e-03
ROR1	10256	axon	GO:0030424	cellular component	42.0	16.0	6.767e-02	4.178e-02	1.096e-01	2.669e-02	1.421e-02	5.013e-02	8.035e-01	8.107e-03
ROR1	10256	integral component of plasma membrane	GO:0005887	cellular component	42.0	85.0	1.339e-01	9.097e-02	1.972e-01	7.746e-02	4.732e-02	1.268e-01	6.965e-01	8.599e-03
ROR1	10256	receptor complex	GO:0043235	cellular component	42.0	41.0	1.892e-01	1.047e-01	3.420e-01	1.265e-01	5.579e-02	2.868e-01	6.263e-01	2.011e-02
ROR1	10256	plasma membrane	GO:0005886	cellular component	42.0	283.0	2.599e-01	1.923e-01	3.513e-01	2.242e-01	1.753e-01	2.868e-01	5.335e-01	7.354e-03
ROR1	10256	cytoplasm	GO:0005737	cellular component	42.0	496.0	3.745e-01	3.321e-01	4.223e-01	3.681e-01	3.216e-01	4.213e-01	4.231e-01	5.316e-03
ROR1	10256	protein tyrosine kinase activity	GO:0004713	molecular function	42.0	14.0	3.338e-02	1.805e-02	6.175e-02	2.525e-03	7.246e-04	8.803e-03	9.523e-01	6.484e-03
ROR1	10256	mitogen-activated protein kinase kinase binding	GO:0031434	molecular function	42.0	6.0	3.808e-02	2.618e-02	5.538e-02	4.318e-03	2.318e-03	8.045e-03	9.308e-01	6.097e-03
ROR1	10256	transmembrane signaling receptor activity	GO:0004888	molecular function	42.0	46.0	4.074e-02	2.262e-02	7.340e-02	8.049e-03	2.609e-03	2.483e-02	8.892e-01	1.208e-02
ROR1	10256	transmembrane receptor protein tyrosine kinase activity	GO:0004714	molecular function	42.0	20.0	4.231e-02	2.466e-02	7.259e-02	8.985e-03	4.375e-03	1.845e-02	8.823e-01	7.416e-03
ROR1	10256	Wnt-protein binding	GO:0017147	molecular function	42.0	4.0	4.290e-02	2.227e-02	8.264e-02	8.404e-03	2.898e-03	2.437e-02	8.864e-01	1.082e-02
ROR1	10256	MAP kinase kinase kinase activity	GO:0004709	molecular function	42.0	9.0	5.588e-02	3.908e-02	7.991e-02	1.775e-02	8.889e-03	3.545e-02	8.354e-01	7.769e-03
ROR1	10256	Wnt-activated receptor activity	GO:0042813	molecular function	42.0	4.0	7.701e-02	4.259e-02	1.392e-01	3.187e-02	1.464e-02	6.940e-02	7.874e-01	1.046e-02
ROR1	10256	protein binding	GO:0005515	molecular function	42.0	1574.0	3.791e-01	3.322e-01	4.326e-01	3.721e-01	3.275e-01	4.227e-01	4.203e-01	5.027e-03
BDH1	1027	mitochondrion	GO:0005739	cellular component	32.0	176.0	5.129e-02	2.105e-02	1.250e-01	3.419e-02	1.403e-02	8.331e-02	7.805e-01	1.219e-02
BDH1	1027	nucleoplasm	GO:0005654	cellular component	32.0	362.0	1.384e-01	8.507e-02	2.251e-01	1.384e-01	8.507e-02	2.251e-01	6.162e-01	1.162e-02
BDH1	1027	3-hydroxybutyrate dehydrogenase activity	GO:0003858	molecular function	32.0	3.0	1.703e-02	5.634e-03	5.148e-02	5.677e-03	1.878e-03	1.716e-02	9.116e-01	1.056e-02
RPIA	10297	pentose-phosphate shunt, non-oxidative branch	GO:0009052	biological process	21.0	3.0	8.339e-02	2.177e-02	3.194e-01	1.307e-02	2.481e-03	6.886e-02	8.530e-01	1.977e-02
RPIA	10297	D-ribose metabolic process	GO:0006014	biological process	21.0	4.0	1.253e-01	3.581e-02	4.386e-01	3.866e-02	1.003e-02	1.490e-01	7.654e-01	1.856e-02
RPIA	10297	intracellular membrane-bounded organelle	GO:0043231	cellular component	21.0	136.0	2.716e-01	1.646e-01	4.483e-01	1.999e-01	9.830e-02	4.065e-01	5.508e-01	1.943e-02
RPIA	10297	cytosol	GO:0005829	cellular component	21.0	430.0	3.145e-01	2.483e-01	3.982e-01	2.950e-01	2.400e-01	3.624e-01	4.760e-01	7.236e-03
RPIA	10297	ribose-5-phosphate isomerase activity	GO:0004751	molecular function	21.0	2.0	2.270e-01	1.189e-01	4.332e-01	9.921e-02	4.055e-02	2.427e-01	6.612e-01	1.770e-02
RPIA	10297	identical protein binding	GO:0042802	molecular function	21.0	147.0	2.533e-01	1.537e-01	4.172e-01	1.612e-01	1.003e-01	2.589e-01	5.917e-01	1.203e-02
RPIA	10297	protein binding	GO:0005515	molecular function	21.0	1574.0	3.154e-01	2.478e-01	4.014e-01	3.149e-01	2.461e-01	4.029e-01	4.607e-01	8.716e-03
RPL22	10315	cytoplasmic translation	GO:0002181	biological process	61.0	4.0	2.003e-02	1.395e-02	2.878e-02	3.282e-03	2.623e-03	4.106e-03	9.477e-01	1.724e-03
RPL22	10315	ribonucleoprotein complex	GO:1990904	cellular component	61.0	40.0	2.439e-02	1.217e-02	4.889e-02	9.953e-03	4.856e-03	2.040e-02	8.755e-01	7.375e-03
RPL22	10315	cytosolic large ribosomal subunit	GO:0022625	cellular component	61.0	7.0	2.606e-02	1.106e-02	6.140e-02	1.253e-02	4.724e-03	3.321e-02	8.596e-01	1.035e-02
RPL22	10315	focal adhesion	GO:0005925	cellular component	61.0	49.0	6.906e-02	3.896e-02	1.224e-01	4.153e-02	2.359e-02	7.310e-02	7.638e-01	8.542e-03
RPL22	10315	extracellular exosome	GO:0070062	cellular component	61.0	296.0	8.052e-02	4.262e-02	1.522e-01	5.683e-02	2.915e-02	1.108e-01	7.310e-01	1.126e-02
RPL22	10315	nucleus	GO:0005634	cellular component	61.0	635.0	1.161e-01	6.811e-02	1.979e-01	1.023e-01	6.391e-02	1.637e-01	6.606e-01	9.969e-03
RPL22	10315	cytoplasm	GO:0005737	cellular component	61.0	496.0	1.389e-01	9.430e-02	2.046e-01	1.374e-01	9.285e-02	2.034e-01	6.180e-01	9.470e-03
RPL22	10315	structural constituent of ribosome	GO:0003735	molecular function	61.0	11.0	2.003e-02	1.395e-02	2.878e-02	5.383e-03	4.210e-03	6.883e-03	9.169e-01	2.602e-03
RPL22	10315	RNA binding	GO:0003723	molecular function	61.0	239.0	2.029e-02	1.382e-02	2.977e-02	6.831e-03	4.265e-03	1.094e-02	9.008e-01	4.857e-03
RPL22	10315	protein binding	GO:0005515	molecular function	61.0	1574.0	1.160e-01	6.739e-02	1.997e-01	1.016e-01	5.553e-02	1.860e-01	6.604e-01	1.309e-02
RPS26	10414	cytoplasmic translation	GO:0002181	biological process	48.0	4.0	1.424e-02	9.029e-03	2.245e-02	3.139e-03	2.330e-03	4.227e-03	9.498e-01	2.399e-03
RPS26	10414	negative regulation of RNA splicing	GO:0033119	biological process	48.0	9.0	3.473e-02	1.416e-02	8.516e-02	2.492e-02	1.046e-02	5.938e-02	8.080e-01	1.075e-02
RPS26	10414	small ribosomal subunit	GO:0015935	cellular component	48.0	6.0	1.444e-02	8.886e-03	2.345e-02	6.251e-03	4.075e-03	9.589e-03	9.067e-01	4.438e-03
RPS26	10414	polysomal ribosome	GO:0042788	cellular component	48.0	3.0	1.601e-02	6.662e-03	3.848e-02	6.718e-03	1.997e-03	2.260e-02	9.016e-01	1.273e-02
RPS26	10414	cytosolic small ribosomal subunit	GO:0022627	cellular component	48.0	6.0	2.481e-02	9.135e-03	6.736e-02	1.571e-02	5.397e-03	4.575e-02	8.430e-01	1.177e-02
RPS26	10414	membrane	GO:0016020	cellular component	48.0	288.0	9.330e-02	5.148e-02	1.691e-01	7.775e-02	4.290e-02	1.409e-01	6.954e-01	1.080e-02
RPS26	10414	extracellular exosome	GO:0070062	cellular component	48.0	296.0	1.369e-01	8.330e-02	2.249e-01	1.298e-01	7.698e-02	2.187e-01	6.260e-01	1.164e-02
RPS26	10414	structural constituent of ribosome	GO:0003735	molecular function	48.0	11.0	1.424e-02	9.029e-03	2.245e-02	4.636e-03	2.880e-03	7.461e-03	9.266e-01	4.783e-03
RPS26	10414	mRNA binding	GO:0003729	molecular function	48.0	26.0	1.424e-02	9.029e-03	2.245e-02	4.878e-03	3.142e-03	7.573e-03	9.233e-01	4.442e-03
RPS26	10414	RNA binding	GO:0003723	molecular function	48.0	239.0	1.517e-02	7.793e-03	2.952e-02	7.082e-03	4.066e-03	1.233e-02	8.983e-01	5.649e-03
RPS26	10414	cadherin binding	GO:0045296	molecular function	48.0	46.0	2.920e-02	8.402e-03	1.015e-01	1.856e-02	4.522e-03	7.616e-02	8.288e-01	1.626e-02
RPS26	10414	protein binding	GO:0005515	molecular function	48.0	1574.0	1.726e-01	1.034e-01	2.882e-01	1.693e-01	9.829e-02	2.917e-01	5.826e-01	1.463e-02
RPS6KA2	10431	positive regulation of apoptotic process	GO:0043065	biological process	27.0	40.0	1.714e-01	1.046e-01	2.810e-01	6.522e-02	3.681e-02	1.155e-01	7.164e-01	9.806e-03
RPS6KA2	10431	negative regulation of cell cycle	GO:0045786	biological process	27.0	12.0	1.916e-01	1.287e-01	2.852e-01	8.665e-02	4.399e-02	1.707e-01	6.811e-01	1.300e-02
RPS6KA2	10431	negative regulation of cell proliferation	GO:0008285	biological process	27.0	65.0	2.100e-01	1.377e-01	3.202e-01	1.244e-01	7.051e-02	2.195e-01	6.319e-01	1.270e-02
RPS6KA2	10431	nucleus	GO:0005634	cellular component	27.0	635.0	2.354e-01	1.801e-01	3.077e-01	2.069e-01	1.509e-01	2.837e-01	5.485e-01	8.939e-03
RPS6KA2	10431	cytoplasm	GO:0005737	cellular component	27.0	496.0	2.354e-01	1.801e-01	3.077e-01	2.195e-01	1.800e-01	2.676e-01	5.378e-01	5.905e-03
RPS6KA2	10431	nucleoplasm	GO:0005654	cellular component	27.0	362.0	2.365e-01	1.794e-01	3.118e-01	2.340e-01	1.719e-01	3.185e-01	5.247e-01	9.269e-03
RPS6KA2	10431	protein serine/threonine/tyrosine kinase activity	GO:0004712	molecular function	27.0	5.0	2.502e-02	1.410e-02	4.442e-02	4.215e-03	2.457e-03	7.231e-03	9.322e-01	5.157e-03
RPS6KA2	10431	ribosomal protein S6 kinase activity	GO:0004711	molecular function	27.0	2.0	2.502e-02	1.410e-02	4.442e-02	5.447e-03	3.064e-03	9.683e-03	9.160e-01	5.902e-03
RPS6KA2	10431	protein binding	GO:0005515	molecular function	27.0	1574.0	2.354e-01	1.801e-01	3.077e-01	2.143e-01	1.659e-01	2.767e-01	5.422e-01	7.435e-03
RRBP1	10448	osteoblast differentiation	GO:0001649	biological process	118.0	10.0	2.124e-02	1.301e-02	3.468e-02	1.001e-02	3.398e-03	2.950e-02	8.747e-01	1.128e-02
RRBP1	10448	membrane	GO:0016020	cellular component	118.0	288.0	2.293e-02	1.300e-02	4.045e-02	1.482e-02	6.092e-03	3.607e-02	8.481e-01	9.417e-03
RRBP1	10448	endoplasmic reticulum	GO:0005783	cellular component	118.0	100.0	4.124e-02	1.307e-02	1.301e-01	4.107e-02	1.286e-02	1.311e-01	7.610e-01	1.689e-02
RRBP1	10448	RNA binding	GO:0003723	molecular function	118.0	239.0	2.156e-02	1.325e-02	3.508e-02	1.196e-02	9.074e-03	1.576e-02	8.636e-01	2.792e-03
RREB1	10449	positive regulation of transcription by RNA polymerase II	GO:0045944	biological process	76.0	178.0	1.274e-02	7.592e-03	2.137e-02	3.441e-03	2.099e-03	5.642e-03	9.441e-01	3.637e-03
RREB1	10449	multicellular organism development	GO:0007275	biological process	76.0	20.0	1.720e-02	1.044e-02	2.834e-02	6.964e-03	3.521e-03	1.378e-02	8.996e-01	7.003e-03
RREB1	10449	negative regulation of transcription by RNA polymerase II	GO:0000122	biological process	76.0	128.0	1.968e-02	1.172e-02	3.307e-02	9.586e-03	5.115e-03	1.797e-02	8.781e-01	6.395e-03
RREB1	10449	regulation of transcription, DNA-templated	GO:0006355	biological process	76.0	58.0	2.563e-02	1.790e-02	3.672e-02	1.435e-02	7.580e-03	2.717e-02	8.510e-01	6.662e-03
RREB1	10449	positive regulation of mammary gland epithelial cell proliferation	GO:0033601	biological process	76.0	6.0	2.600e-02	1.542e-02	4.383e-02	1.483e-02	7.334e-03	2.997e-02	8.481e-01	7.955e-03
RREB1	10449	positive regulation of epithelial cell migration	GO:0010634	biological process	76.0	9.0	4.233e-02	2.342e-02	7.648e-02	3.058e-02	1.420e-02	6.585e-02	7.911e-01	1.029e-02
RREB1	10449	positive regulation of substrate adhesion-dependent cell spreading	GO:1900026	biological process	76.0	7.0	4.311e-02	1.357e-02	1.370e-01	3.174e-02	6.709e-03	1.502e-01	7.813e-01	2.176e-02
RREB1	10449	positive regulation of lamellipodium morphogenesis	GO:2000394	biological process	76.0	5.0	5.004e-02	2.618e-02	9.564e-02	3.992e-02	1.894e-02	8.412e-02	7.669e-01	1.052e-02
RREB1	10449	positive regulation of wound healing, spreading of epidermal cells	GO:1903691	biological process	76.0	5.0	8.498e-02	4.485e-02	1.610e-01	8.177e-02	4.023e-02	1.662e-01	6.882e-01	1.307e-02
RREB1	10449	nucleus	GO:0005634	cellular component	76.0	635.0	3.419e-02	2.342e-02	4.990e-02	2.336e-02	1.436e-02	3.800e-02	8.148e-01	5.971e-03
RREB1	10449	nuclear speck	GO:0016607	cellular component	76.0	50.0	4.095e-02	2.587e-02	6.483e-02	2.977e-02	1.577e-02	5.621e-02	7.941e-01	8.298e-03
RREB1	10449	fibrillar center	GO:0001650	cellular component	76.0	24.0	7.349e-02	4.322e-02	1.250e-01	6.719e-02	3.859e-02	1.170e-01	7.130e-01	9.616e-03
RREB1	10449	extracellular exosome	GO:0070062	cellular component	76.0	296.0	7.566e-02	4.016e-02	1.426e-01	6.977e-02	3.511e-02	1.387e-01	7.078e-01	1.237e-02
RREB1	10449	RNA polymerase II regulatory region sequence-specific DNA binding	GO:0000977	molecular function	76.0	40.0	1.232e-02	6.905e-03	2.197e-02	2.295e-03	1.402e-03	3.755e-03	9.618e-01	2.595e-03
RREB1	10449	RNA polymerase II proximal promoter sequence-specific DNA binding	GO:0000978	molecular function	76.0	73.0	1.232e-02	6.905e-03	2.197e-02	2.995e-03	1.754e-03	5.112e-03	9.509e-01	3.712e-03
RREB1	10449	DNA-binding transcription factor activity	GO:0003700	molecular function	76.0	83.0	1.232e-02	6.905e-03	2.197e-02	2.783e-03	9.250e-04	8.372e-03	9.497e-01	7.479e-03
RREB1	10449	transcription regulatory region DNA binding	GO:0044212	molecular function	76.0	53.0	1.234e-02	6.881e-03	2.213e-02	3.056e-03	7.236e-04	1.290e-02	9.414e-01	9.521e-03
RREB1	10449	transcriptional activator activity, RNA polymerase II transcription regulatory region sequence-specific DNA binding	GO:0001228	molecular function	76.0	15.0	1.367e-02	8.576e-03	2.178e-02	3.855e-03	1.490e-03	9.976e-03	9.344e-01	7.033e-03
RREB1	10449	sequence-specific DNA binding	GO:0043565	molecular function	76.0	45.0	1.385e-02	7.197e-03	2.664e-02	5.024e-03	1.956e-03	1.290e-02	9.206e-01	9.308e-03
RRM2	10452	deoxyribonucleotide biosynthetic process	GO:0009263	biological process	48.0	5.0	2.591e-02	1.084e-02	6.191e-02	1.252e-02	4.825e-03	3.251e-02	8.595e-01	1.013e-02
RRM2	10452	cytosol	GO:0005829	cellular component	48.0	430.0	1.042e-01	7.550e-02	1.439e-01	9.467e-02	7.093e-02	1.264e-01	6.718e-01	5.858e-03
RRM2	10452	ribonucleoside-diphosphate reductase activity, thioredoxin disulfide as acceptor	GO:0004748	molecular function	48.0	5.0	2.085e-02	1.277e-02	3.404e-02	6.688e-03	4.217e-03	1.061e-02	9.022e-01	4.762e-03
RRM2	10452	protein binding	GO:0005515	molecular function	48.0	1574.0	1.045e-01	7.531e-02	1.451e-01	1.018e-01	7.422e-02	1.395e-01	6.621e-01	6.462e-03
RTN1	10467	endoplasmic reticulum	GO:0005783	cellular component	10.0	100.0	1.011e-01	7.318e-02	1.396e-01	5.432e-02	3.404e-02	8.668e-02	7.369e-01	8.107e-03
RTN1	10467	protein binding	GO:0005515	molecular function	10.0	1574.0	1.080e-01	7.442e-02	1.567e-01	1.080e-01	7.442e-02	1.567e-01	6.537e-01	7.801e-03
RUNX1	10471	hemopoiesis	GO:0030097	biological process	169.0	8.0	2.264e-02	1.747e-02	2.935e-02	7.279e-03	3.178e-03	1.667e-02	8.964e-01	8.323e-03
RUNX1	10471	positive regulation of transcription by RNA polymerase II	GO:0045944	biological process	169.0	178.0	2.482e-02	1.528e-02	4.031e-02	1.104e-02	5.444e-03	2.241e-02	8.687e-01	7.202e-03
RUNX1	10471	positive regulation of transcription, DNA-templated	GO:0045893	biological process	169.0	86.0	2.822e-02	1.576e-02	5.054e-02	1.633e-02	5.827e-03	4.574e-02	8.405e-01	1.126e-02
RUNX1	10471	regulation of transcription by RNA polymerase II	GO:0006357	biological process	169.0	115.0	2.995e-02	1.932e-02	4.643e-02	1.880e-02	1.100e-02	3.214e-02	8.315e-01	5.945e-03
RUNX1	10471	neuron differentiation	GO:0030182	biological process	169.0	24.0	3.961e-02	2.293e-02	6.844e-02	2.770e-02	1.233e-02	6.224e-02	7.994e-01	1.050e-02
RUNX1	10471	positive regulation of granulocyte differentiation	GO:0030854	biological process	169.0	6.0	6.229e-02	2.587e-02	1.500e-01	5.339e-02	2.049e-02	1.391e-01	7.356e-01	1.574e-02
RUNX1	10471	regulation of cell differentiation	GO:0045595	biological process	169.0	46.0	1.165e-01	7.389e-02	1.838e-01	1.071e-01	6.642e-02	1.726e-01	6.541e-01	1.022e-02
RUNX1	10471	positive regulation of interleukin-2 production	GO:0032743	biological process	169.0	6.0	2.471e-01	1.021e-01	5.982e-01	2.442e-01	9.733e-02	6.129e-01	5.062e-01	2.954e-02
RUNX1	10471	nucleus	GO:0005634	cellular component	169.0	635.0	2.331e-02	1.627e-02	3.340e-02	9.542e-03	6.488e-03	1.403e-02	8.784e-01	3.879e-03
RUNX1	10471	nucleoplasm	GO:0005654	cellular component	169.0	362.0	2.369e-02	1.685e-02	3.331e-02	1.069e-02	7.704e-03	1.483e-02	8.710e-01	3.293e-03
RUNX1	10471	cytosol	GO:0005829	cellular component	169.0	430.0	3.749e-02	2.775e-02	5.064e-02	2.852e-02	2.022e-02	4.023e-02	7.986e-01	4.461e-03
RUNX1	10471	intracellular membrane-bounded organelle	GO:0043231	cellular component	169.0	136.0	1.170e-01	5.216e-02	2.625e-01	1.052e-01	4.114e-02	2.689e-01	6.524e-01	1.929e-02
RUNX1	10471	RNA polymerase II regulatory region sequence-specific DNA binding	GO:0000977	molecular function	169.0	40.0	2.205e-02	1.659e-02	2.930e-02	4.040e-03	2.563e-03	6.367e-03	9.351e-01	4.047e-03
RUNX1	10471	RNA polymerase II transcription factor activity, sequence-specific DNA binding	GO:0000981	molecular function	169.0	38.0	2.205e-02	1.659e-02	2.930e-02	4.134e-03	2.066e-03	8.272e-03	9.336e-01	6.819e-03
RUNX1	10471	transcriptional activator activity, RNA polymerase II transcription regulatory region sequence-specific DNA binding	GO:0001228	molecular function	169.0	15.0	2.205e-02	1.659e-02	2.930e-02	6.329e-03	3.766e-03	1.064e-02	9.060e-01	5.374e-03
RUNX1	10471	RNA polymerase II proximal promoter sequence-specific DNA binding	GO:0000978	molecular function	169.0	73.0	2.323e-02	1.606e-02	3.362e-02	6.061e-03	3.712e-03	9.896e-03	9.089e-01	5.100e-03
RUNX1	10471	transcription regulatory region DNA binding	GO:0044212	molecular function	169.0	53.0	2.429e-02	1.514e-02	3.897e-02	1.055e-02	4.261e-03	2.610e-02	8.714e-01	9.456e-03
RUNX1	10471	protein binding	GO:0005515	molecular function	169.0	1574.0	3.155e-02	2.097e-02	4.746e-02	2.042e-02	1.185e-02	3.517e-02	8.253e-01	6.507e-03
RUNX2	10472	hemopoiesis	GO:0030097	biological process	81.0	8.0	1.909e-02	1.258e-02	2.898e-02	5.445e-03	2.289e-03	1.295e-02	9.152e-01	8.540e-03
RUNX2	10472	positive regulation of transcription by RNA polymerase II	GO:0045944	biological process	81.0	178.0	1.937e-02	1.257e-02	2.985e-02	5.651e-03	3.431e-03	9.306e-03	9.135e-01	5.191e-03
RUNX2	10472	positive regulation of transcription, DNA-templated	GO:0045893	biological process	81.0	86.0	1.937e-02	1.257e-02	2.985e-02	7.374e-03	3.135e-03	1.735e-02	8.959e-01	8.752e-03
RUNX2	10472	regulation of transcription by RNA polymerase II	GO:0006357	biological process	81.0	115.0	1.969e-02	1.323e-02	2.930e-02	8.841e-03	6.562e-03	1.191e-02	8.835e-01	3.000e-03
RUNX2	10472	osteoblast differentiation	GO:0001649	biological process	81.0	10.0	2.026e-02	1.200e-02	3.420e-02	9.642e-03	2.480e-03	3.749e-02	8.770e-01	1.419e-02
RUNX2	10472	negative regulation of transcription, DNA-templated	GO:0045892	biological process	81.0	82.0	2.140e-02	1.205e-02	3.802e-02	1.405e-02	5.666e-03	3.484e-02	8.515e-01	9.743e-03
RUNX2	10472	positive regulation of osteoblast differentiation	GO:0045669	biological process	81.0	6.0	2.320e-02	1.569e-02	3.430e-02	1.530e-02	7.242e-03	3.231e-02	8.457e-01	8.302e-03
RUNX2	10472	neuron differentiation	GO:0030182	biological process	81.0	24.0	2.665e-02	1.617e-02	4.393e-02	2.095e-02	8.924e-03	4.919e-02	8.220e-01	1.004e-02
RUNX2	10472	regulation of cell differentiation	GO:0045595	biological process	81.0	46.0	5.312e-02	2.825e-02	9.989e-02	5.228e-02	2.646e-02	1.033e-01	7.400e-01	1.066e-02
RUNX2	10472	nucleus	GO:0005634	cellular component	81.0	635.0	2.117e-02	1.470e-02	3.047e-02	1.252e-02	8.160e-03	1.922e-02	8.604e-01	4.343e-03
RUNX2	10472	nucleoplasm	GO:0005654	cellular component	81.0	362.0	2.221e-02	1.543e-02	3.198e-02	1.552e-02	1.042e-02	2.310e-02	8.458e-01	4.220e-03
RUNX2	10472	RNA polymerase II transcription factor activity, sequence-specific DNA binding	GO:0000981	molecular function	81.0	38.0	1.909e-02	1.258e-02	2.898e-02	3.206e-03	2.241e-03	4.587e-03	9.486e-01	2.896e-03
RUNX2	10472	protein binding	GO:0005515	molecular function	81.0	1574.0	3.229e-02	2.095e-02	4.977e-02	2.875e-02	1.694e-02	4.880e-02	7.975e-01	6.965e-03
RUVBL1	10474	chromatin remodeling	GO:0006338	biological process	117.0	21.0	3.274e-02	2.596e-02	4.128e-02	8.754e-03	4.612e-03	1.662e-02	8.843e-01	6.539e-03
RUVBL1	10474	histone acetylation	GO:0016573	biological process	117.0	8.0	3.274e-02	2.596e-02	4.128e-02	9.989e-03	5.579e-03	1.788e-02	8.755e-01	5.917e-03
RUVBL1	10474	histone H2A acetylation	GO:0043968	biological process	117.0	5.0	3.413e-02	2.564e-02	4.543e-02	1.263e-02	8.081e-03	1.973e-02	8.598e-01	4.582e-03
RUVBL1	10474	histone H4 acetylation	GO:0043967	biological process	117.0	10.0	5.251e-02	2.784e-02	9.904e-02	2.510e-02	1.202e-02	5.242e-02	8.081e-01	8.775e-03
RUVBL1	10474	box C/D snoRNP assembly	GO:0000492	biological process	117.0	4.0	7.664e-02	3.972e-02	1.478e-01	4.297e-02	1.854e-02	9.960e-02	7.587e-01	1.362e-02
RUVBL1	10474	positive regulation of telomerase RNA localization to Cajal body	GO:1904874	biological process	117.0	8.0	1.444e-01	5.586e-02	3.730e-01	1.129e-01	2.741e-02	4.648e-01	6.345e-01	3.004e-02
RUVBL1	10474	positive regulation of canonical Wnt signaling pathway	GO:0090263	biological process	117.0	17.0	1.503e-01	9.142e-02	2.472e-01	1.173e-01	5.357e-02	2.569e-01	6.385e-01	1.679e-02
RUVBL1	10474	regulation of transcription by RNA polymerase II	GO:0006357	biological process	117.0	115.0	1.617e-01	1.044e-01	2.505e-01	1.286e-01	7.504e-02	2.204e-01	6.271e-01	1.252e-02
RUVBL1	10474	Swr1 complex	GO:0000812	cellular component	117.0	2.0	3.274e-02	2.596e-02	4.128e-02	6.420e-03	4.394e-03	9.379e-03	9.049e-01	3.907e-03
RUVBL1	10474	R2TP complex	GO:0097255	cellular component	117.0	2.0	3.274e-02	2.596e-02	4.128e-02	6.481e-03	3.782e-03	1.111e-02	9.044e-01	5.583e-03
RUVBL1	10474	Ino80 complex	GO:0031011	cellular component	117.0	6.0	3.274e-02	2.596e-02	4.128e-02	8.060e-03	5.260e-03	1.235e-02	8.896e-01	4.319e-03
RUVBL1	10474	MLL1 complex	GO:0071339	cellular component	117.0	4.0	3.274e-02	2.596e-02	4.128e-02	1.003e-02	7.792e-03	1.290e-02	8.752e-01	2.517e-03
RUVBL1	10474	NuA4 histone acetyltransferase complex	GO:0035267	cellular component	117.0	4.0	3.292e-02	2.559e-02	4.236e-02	1.097e-02	6.640e-03	1.813e-02	8.692e-01	5.069e-03
RUVBL1	10474	nucleus	GO:0005634	cellular component	117.0	635.0	1.087e-01	6.823e-02	1.733e-01	7.232e-02	3.973e-02	1.316e-01	7.040e-01	1.120e-02
RUVBL1	10474	nucleoplasm	GO:0005654	cellular component	117.0	362.0	1.150e-01	7.208e-02	1.834e-01	8.270e-02	4.758e-02	1.437e-01	6.879e-01	1.098e-02
RUVBL1	10474	extracellular exosome	GO:0070062	cellular component	117.0	296.0	1.809e-01	1.357e-01	2.411e-01	1.603e-01	1.176e-01	2.186e-01	5.938e-01	7.875e-03
RUVBL1	10474	cytosol	GO:0005829	cellular component	117.0	430.0	1.881e-01	1.402e-01	2.524e-01	1.703e-01	1.264e-01	2.296e-01	5.836e-01	7.925e-03
RUVBL1	10474	ATP-dependent DNA helicase activity	GO:0004003	molecular function	117.0	12.0	3.274e-02	2.595e-02	4.132e-02	8.634e-03	5.121e-03	1.456e-02	8.851e-01	5.315e-03
RUVBL1	10474	TBP-class protein binding	GO:0017025	molecular function	117.0	7.0	3.635e-02	2.359e-02	5.602e-02	1.419e-02	8.398e-03	2.397e-02	8.516e-01	5.708e-03
RUVBL1	10474	DNA helicase activity	GO:0003678	molecular function	117.0	9.0	6.952e-02	3.795e-02	1.273e-01	3.496e-02	1.760e-02	6.945e-02	7.795e-01	9.884e-03
RUVBL1	10474	transcription coactivator activity	GO:0003713	molecular function	117.0	29.0	9.842e-02	6.398e-02	1.514e-01	5.993e-02	3.581e-02	1.003e-01	7.261e-01	8.872e-03
RUVBL1	10474	cadherin binding	GO:0045296	molecular function	117.0	46.0	1.105e-01	9.164e-02	1.331e-01	7.559e-02	6.254e-02	9.137e-02	7.005e-01	3.508e-03
RUVBL1	10474	protein binding	GO:0005515	molecular function	117.0	1574.0	1.925e-01	1.367e-01	2.712e-01	1.821e-01	1.249e-01	2.656e-01	5.713e-01	1.034e-02
RUVBL1	10474	ATPase activity	GO:0016887	molecular function	117.0	32.0	2.128e-01	1.382e-01	3.278e-01	2.045e-01	1.191e-01	3.510e-01	5.486e-01	1.516e-02
RYR1	10483	release of sequestered calcium ion into cytosol	GO:0051209	biological process	56.0	12.0	3.078e-02	1.231e-02	7.699e-02	8.517e-03	2.011e-03	3.608e-02	8.847e-01	1.580e-02
RYR1	10483	cellular response to caffeine	GO:0071313	biological process	56.0	6.0	7.742e-02	2.198e-02	2.727e-01	4.838e-02	1.001e-02	2.339e-01	7.372e-01	2.982e-02
RYR1	10483	response to hypoxia	GO:0001666	biological process	56.0	12.0	9.240e-02	2.435e-02	3.506e-01	6.728e-02	1.131e-02	4.004e-01	6.989e-01	2.983e-02
RYR1	10483	sarcolemma	GO:0042383	cellular component	56.0	2.0	5.926e-03	2.684e-04	1.308e-01	3.540e-04	1.337e-05	9.373e-03	9.833e-01	4.200e-03
RYR1	10483	smooth endoplasmic reticulum	GO:0005790	cellular component	56.0	2.0	2.495e-02	1.582e-02	3.934e-02	3.315e-03	1.954e-03	5.627e-03	9.458e-01	3.619e-03
RYR1	10483	sarcoplasmic reticulum membrane	GO:0033017	cellular component	56.0	6.0	2.780e-02	1.471e-02	5.253e-02	7.900e-03	4.031e-03	1.548e-02	8.909e-01	6.916e-03
RYR1	10483	calcium channel complex	GO:0034704	cellular component	56.0	7.0	3.940e-02	1.223e-02	1.269e-01	1.735e-02	3.958e-03	7.606e-02	8.327e-01	1.752e-02
RYR1	10483	I band	GO:0031674	cellular component	56.0	2.0	4.525e-02	1.710e-02	1.197e-01	2.034e-02	7.171e-03	5.768e-02	8.232e-01	1.304e-02
RYR1	10483	cytoplasmic vesicle membrane	GO:0030659	cellular component	56.0	18.0	5.325e-02	2.434e-02	1.165e-01	2.766e-02	1.366e-02	5.599e-02	8.001e-01	9.082e-03
RYR1	10483	Z disc	GO:0030018	cellular component	56.0	3.0	6.492e-02	2.155e-02	1.956e-01	4.282e-02	1.022e-02	1.794e-01	7.537e-01	2.224e-02
RYR1	10483	cell cortex	GO:0005938	cellular component	56.0	9.0	8.845e-02	4.287e-02	1.825e-01	6.380e-02	2.989e-02	1.362e-01	7.174e-01	1.371e-02
RYR1	10483	extracellular exosome	GO:0070062	cellular component	56.0	296.0	1.083e-01	6.208e-02	1.891e-01	8.453e-02	4.791e-02	1.491e-01	6.850e-01	1.119e-02
RYR1	10483	plasma membrane	GO:0005886	cellular component	56.0	283.0	1.425e-01	9.637e-02	2.108e-01	1.239e-01	8.229e-02	1.865e-01	6.335e-01	1.002e-02
RYR1	10483	cytoplasm	GO:0005737	cellular component	56.0	496.0	3.657e-01	2.875e-01	4.651e-01	3.636e-01	2.906e-01	4.549e-01	4.256e-01	8.548e-03
RYR1	10483	ryanodine-sensitive calcium-release channel activity	GO:0005219	molecular function	56.0	3.0	2.641e-02	1.611e-02	4.329e-02	6.523e-03	4.320e-03	9.851e-03	9.038e-01	4.263e-03
RYR1	10483	calcium-induced calcium release activity	GO:0048763	molecular function	56.0	4.0	2.683e-02	1.586e-02	4.539e-02	7.845e-03	4.879e-03	1.261e-02	8.914e-01	4.806e-03
RYR1	10483	calcium ion binding	GO:0005509	molecular function	56.0	30.0	6.286e-02	2.721e-02	1.452e-01	3.799e-02	1.740e-02	8.296e-02	7.712e-01	1.158e-02
RYR1	10483	protein binding	GO:0005515	molecular function	56.0	1574.0	3.476e-01	2.685e-01	4.501e-01	3.314e-01	2.508e-01	4.378e-01	4.481e-01	1.091e-02
BICD1	1049	minus-end-directed organelle transport along microtubule	GO:0072385	biological process	34.0	3.0	4.318e-02	2.617e-02	7.124e-02	7.901e-03	3.825e-03	1.632e-02	8.910e-01	7.430e-03
BICD1	1049	protein localization to organelle	GO:0033365	biological process	34.0	23.0	7.719e-02	3.981e-02	1.497e-01	3.161e-02	1.443e-02	6.926e-02	7.881e-01	1.081e-02
BICD1	1049	positive regulation of protein localization to centrosome	GO:1904781	biological process	34.0	4.0	8.857e-02	4.949e-02	1.585e-01	4.051e-02	1.875e-02	8.753e-02	7.650e-01	1.193e-02
BICD1	1049	regulation of microtubule cytoskeleton organization	GO:0070507	biological process	34.0	10.0	1.152e-01	4.247e-02	3.126e-01	6.473e-02	1.390e-02	3.014e-01	7.076e-01	2.526e-02
BICD1	1049	viral process	GO:0016032	biological process	34.0	49.0	1.560e-01	4.762e-02	5.109e-01	9.956e-02	1.662e-02	5.962e-01	6.434e-01	4.025e-02
BICD1	1049	positive regulation of receptor-mediated endocytosis	GO:0048260	biological process	34.0	10.0	1.885e-01	1.375e-01	2.585e-01	1.443e-01	9.131e-02	2.279e-01	6.099e-01	1.106e-02
BICD1	1049	cytoplasmic microtubule	GO:0005881	cellular component	34.0	9.0	7.232e-02	2.139e-02	2.445e-01	2.137e-02	2.570e-03	1.778e-01	8.104e-01	2.762e-02
BICD1	1049	centrosome	GO:0005813	cellular component	34.0	93.0	9.068e-02	3.439e-02	2.391e-01	4.296e-02	1.342e-02	1.375e-01	7.560e-01	1.850e-02
BICD1	1049	host cell viral assembly compartment	GO:0072517	cellular component	34.0	3.0	1.017e-01	4.549e-02	2.273e-01	5.005e-02	1.925e-02	1.301e-01	7.425e-01	1.527e-02
BICD1	1049	trans-Golgi network	GO:0005802	cellular component	34.0	15.0	1.076e-01	4.222e-02	2.744e-01	6.030e-02	1.964e-02	1.852e-01	7.209e-01	1.833e-02
BICD1	1049	cytoplasmic vesicle	GO:0031410	cellular component	34.0	46.0	1.109e-01	4.331e-02	2.837e-01	6.365e-02	1.812e-02	2.236e-01	7.127e-01	2.187e-02
BICD1	1049	perinuclear region of cytoplasm	GO:0048471	cellular component	34.0	44.0	1.922e-01	1.043e-01	3.544e-01	1.445e-01	7.169e-02	2.913e-01	6.071e-01	1.741e-02
BICD1	1049	membrane	GO:0016020	cellular component	34.0	288.0	2.075e-01	1.122e-01	3.839e-01	1.695e-01	8.191e-02	3.506e-01	5.802e-01	1.916e-02
BICD1	1049	Golgi apparatus	GO:0005794	cellular component	34.0	94.0	2.592e-01	1.693e-01	3.968e-01	2.328e-01	1.460e-01	3.713e-01	5.241e-01	1.459e-02
BICD1	1049	cytosol	GO:0005829	cellular component	34.0	430.0	3.217e-01	2.442e-01	4.238e-01	3.196e-01	2.390e-01	4.274e-01	4.568e-01	1.056e-02
BICD1	1049	cytoskeletal adaptor activity	GO:0008093	molecular function	34.0	4.0	4.318e-02	2.617e-02	7.124e-02	6.958e-03	3.710e-03	1.305e-02	8.995e-01	6.470e-03
BICD1	1049	dynactin binding	GO:0034452	molecular function	34.0	2.0	4.331e-02	2.623e-02	7.152e-02	9.802e-03	4.428e-03	2.170e-02	8.765e-01	8.155e-03
BICD1	1049	dynein complex binding	GO:0070840	molecular function	34.0	2.0	4.391e-02	2.590e-02	7.443e-02	6.443e-03	2.268e-03	1.830e-02	9.041e-01	1.084e-02
BICD1	1049	dynein intermediate chain binding	GO:0045505	molecular function	34.0	9.0	4.599e-02	2.728e-02	7.753e-02	8.470e-03	2.979e-03	2.408e-02	8.862e-01	1.045e-02
BICD1	1049	Rab GTPase binding	GO:0017137	molecular function	34.0	17.0	6.076e-02	2.961e-02	1.247e-01	1.885e-02	6.949e-03	5.115e-02	8.293e-01	1.209e-02
BICD1	1049	protein kinase binding	GO:0019901	molecular function	34.0	67.0	1.989e-01	1.182e-01	3.346e-01	1.586e-01	8.435e-02	2.981e-01	5.927e-01	1.611e-02
BICD1	1049	protein binding	GO:0005515	molecular function	34.0	1574.0	2.912e-01	1.996e-01	4.247e-01	2.781e-01	1.856e-01	4.169e-01	4.874e-01	1.347e-02
BID	1050	positive regulation of protein homooligomerization	GO:0032464	biological process	82.0	4.0	3.309e-02	1.997e-02	5.483e-02	6.014e-03	3.535e-03	1.023e-02	9.095e-01	5.522e-03
BID	1050	release of cytochrome c from mitochondria	GO:0001836	biological process	82.0	5.0	3.367e-02	1.921e-02	5.902e-02	5.852e-03	2.916e-03	1.174e-02	9.114e-01	7.171e-03
BID	1050	positive regulation of extrinsic apoptotic signaling pathway	GO:2001238	biological process	82.0	7.0	4.456e-02	3.017e-02	6.582e-02	1.450e-02	8.709e-03	2.415e-02	8.502e-01	5.454e-03
BID	1050	positive regulation of intrinsic apoptotic signaling pathway	GO:2001244	biological process	82.0	14.0	5.805e-02	2.544e-02	1.325e-01	2.359e-02	9.649e-03	5.768e-02	8.123e-01	1.145e-02
BID	1050	positive regulation of release of cytochrome c from mitochondria	GO:0090200	biological process	82.0	7.0	7.406e-02	2.174e-02	2.523e-01	3.535e-02	9.152e-03	1.366e-01	7.730e-01	2.079e-02
BID	1050	establishment of protein localization to membrane	GO:0090150	biological process	82.0	13.0	1.337e-01	2.853e-02	6.263e-01	8.685e-02	1.300e-02	5.802e-01	6.556e-01	4.787e-02
BID	1050	positive regulation of protein oligomerization	GO:0032461	biological process	82.0	7.0	2.074e-01	1.062e-01	4.053e-01	1.571e-01	7.149e-02	3.453e-01	5.924e-01	1.949e-02
BID	1050	positive regulation of apoptotic process	GO:0043065	biological process	82.0	40.0	2.194e-01	1.446e-01	3.330e-01	1.622e-01	1.099e-01	2.393e-01	5.913e-01	9.918e-03
BID	1050	cytosol	GO:0005829	cellular component	82.0	430.0	2.764e-01	2.055e-01	3.718e-01	2.725e-01	2.062e-01	3.602e-01	4.930e-01	9.208e-03
BID	1050	protein binding	GO:0005515	molecular function	82.0	1574.0	2.726e-01	1.980e-01	3.753e-01	2.533e-01	1.816e-01	3.535e-01	5.081e-01	1.056e-02
VPS52	10518	retrograde transport, endosome to Golgi	GO:0042147	biological process	41.0	13.0	2.223e-02	1.379e-02	3.585e-02	6.352e-03	3.247e-03	1.243e-02	9.058e-01	6.918e-03
VPS52	10518	endocytic recycling	GO:0032456	biological process	41.0	8.0	2.223e-02	1.379e-02	3.585e-02	6.739e-03	3.218e-03	1.411e-02	9.018e-01	7.564e-03
VPS52	10518	Golgi to vacuole transport	GO:0006896	biological process	41.0	6.0	2.264e-02	1.373e-02	3.733e-02	8.429e-03	4.564e-03	1.557e-02	8.867e-01	6.262e-03
VPS52	10518	lysosomal transport	GO:0007041	biological process	41.0	13.0	2.363e-02	1.280e-02	4.360e-02	9.028e-03	3.138e-03	2.597e-02	8.810e-01	1.167e-02
VPS52	10518	GARP complex	GO:0000938	cellular component	41.0	5.0	3.209e-02	1.547e-02	6.659e-02	1.541e-02	5.317e-03	4.464e-02	8.443e-01	1.193e-02
VPS52	10518	EARP complex	GO:1990745	cellular component	41.0	4.0	3.434e-02	1.380e-02	8.544e-02	1.828e-02	5.521e-03	6.050e-02	8.308e-01	1.407e-02
VPS52	10518	recycling endosome	GO:0055037	cellular component	41.0	18.0	4.799e-02	1.978e-02	1.164e-01	3.244e-02	1.246e-02	8.444e-02	7.846e-01	1.375e-02
VPS52	10518	perinuclear region of cytoplasm	GO:0048471	cellular component	41.0	44.0	8.940e-02	3.094e-02	2.583e-01	7.143e-02	2.379e-02	2.144e-01	7.011e-01	1.927e-02
VPS52	10518	membrane	GO:0016020	cellular component	41.0	288.0	9.386e-02	3.231e-02	2.726e-01	8.150e-02	2.541e-02	2.613e-01	6.838e-01	2.175e-02
VPS52	10518	Golgi apparatus	GO:0005794	cellular component	41.0	94.0	1.283e-01	6.714e-02	2.452e-01	1.270e-01	6.488e-02	2.488e-01	6.276e-01	1.552e-02
VPS52	10518	syntaxin binding	GO:0019905	molecular function	41.0	8.0	2.275e-02	1.293e-02	4.003e-02	7.473e-03	4.234e-03	1.319e-02	8.947e-01	5.803e-03
VPS52	10518	Rab GTPase binding	GO:0017137	molecular function	41.0	17.0	2.871e-02	1.553e-02	5.305e-02	1.567e-02	6.905e-03	3.557e-02	8.440e-01	8.946e-03
VPS52	10518	protein binding	GO:0005515	molecular function	41.0	1574.0	1.226e-01	6.373e-02	2.357e-01	1.141e-01	5.912e-02	2.202e-01	6.436e-01	1.473e-02
BIN1	1052	lipid tube assembly	GO:0060988	biological process	76.0	5.0	1.304e-01	6.807e-02	2.499e-01	2.012e-02	2.921e-03	1.386e-01	8.166e-01	2.556e-02
BIN1	1052	negative regulation of aspartic-type endopeptidase activity involved in amyloid precursor protein catabolic process	GO:1902960	biological process	76.0	6.0	1.550e-01	7.842e-02	3.062e-01	3.484e-02	1.161e-02	1.046e-01	7.768e-01	1.693e-02
BIN1	1052	regulation of cell cycle arrest	GO:0071156	biological process	76.0	6.0	2.058e-01	1.285e-01	3.298e-01	8.050e-02	3.044e-02	2.129e-01	6.876e-01	1.855e-02
BIN1	1052	endosome to lysosome transport	GO:0008333	biological process	76.0	11.0	2.070e-01	1.044e-01	4.103e-01	9.465e-02	3.569e-02	2.510e-01	6.665e-01	1.916e-02
BIN1	1052	positive regulation of astrocyte differentiation	GO:0048711	biological process	76.0	5.0	2.585e-01	1.491e-01	4.480e-01	1.630e-01	8.026e-02	3.309e-01	5.871e-01	1.870e-02
BIN1	1052	nucleus organization	GO:0006997	biological process	76.0	15.0	2.790e-01	1.073e-01	7.254e-01	1.500e-01	2.362e-02	9.529e-01	5.692e-01	5.492e-02
BIN1	1052	positive regulation of apoptotic process	GO:0043065	biological process	76.0	40.0	2.873e-01	2.003e-01	4.122e-01	2.039e-01	1.289e-01	3.226e-01	5.499e-01	1.375e-02
BIN1	1052	regulation of neuron differentiation	GO:0045664	biological process	76.0	17.0	3.223e-01	1.863e-01	5.575e-01	2.436e-01	1.130e-01	5.252e-01	5.108e-01	2.255e-02
BIN1	1052	negative regulation of amyloid-beta formation	GO:1902430	biological process	76.0	6.0	3.474e-01	1.980e-01	6.093e-01	2.952e-01	1.278e-01	6.823e-01	4.650e-01	3.094e-02
BIN1	1052	lipid tube	GO:0060987	cellular component	76.0	2.0	1.051e-01	5.200e-02	2.124e-01	1.005e-02	2.325e-03	4.343e-02	8.735e-01	1.566e-02
BIN1	1052	axon	GO:0030424	cellular component	76.0	16.0	1.941e-01	1.075e-01	3.506e-01	6.912e-02	3.642e-02	1.312e-01	7.091e-01	1.161e-02
BIN1	1052	cytoskeleton	GO:0005856	cellular component	76.0	31.0	2.423e-01	9.903e-02	5.927e-01	1.287e-01	2.437e-02	6.799e-01	6.116e-01	3.197e-02
BIN1	1052	membrane	GO:0016020	cellular component	76.0	288.0	2.822e-01	1.655e-01	4.812e-01	2.044e-01	9.889e-02	4.226e-01	5.461e-01	2.106e-02
BIN1	1052	cytoplasm	GO:0005737	cellular component	76.0	496.0	3.460e-01	2.349e-01	5.097e-01	2.991e-01	1.845e-01	4.849e-01	4.698e-01	1.750e-02
BIN1	1052	cytosol	GO:0005829	cellular component	76.0	430.0	3.582e-01	2.482e-01	5.168e-01	3.226e-01	2.252e-01	4.620e-01	4.538e-01	1.321e-02
BIN1	1052	nucleus	GO:0005634	cellular component	76.0	635.0	4.214e-01	3.433e-01	5.174e-01	4.132e-01	3.334e-01	5.120e-01	3.915e-01	9.111e-03
BIN1	1052	tau protein binding	GO:0048156	molecular function	76.0	2.0	1.170e-01	6.202e-02	2.207e-01	1.358e-02	6.566e-03	2.808e-02	8.544e-01	7.680e-03
BIN1	1052	actin filament binding	GO:0051015	molecular function	76.0	19.0	1.428e-01	5.378e-02	3.793e-01	2.756e-02	5.517e-03	1.377e-01	7.939e-01	2.130e-02
BIN1	1052	chaperone binding	GO:0051087	molecular function	76.0	8.0	1.870e-01	8.622e-02	4.055e-01	6.380e-02	1.949e-02	2.088e-01	7.130e-01	2.165e-02
BIN1	1052	RNA polymerase binding	GO:0070063	molecular function	76.0	7.0	1.930e-01	9.489e-02	3.927e-01	7.935e-02	3.027e-02	2.080e-01	6.894e-01	1.843e-02
BIN1	1052	protease binding	GO:0002020	molecular function	76.0	12.0	2.020e-01	9.634e-02	4.237e-01	8.502e-02	2.873e-02	2.516e-01	6.792e-01	2.096e-02
BIN1	1052	identical protein binding	GO:0042802	molecular function	76.0	147.0	2.527e-01	1.446e-01	4.418e-01	1.572e-01	7.613e-02	3.246e-01	5.929e-01	1.884e-02
BIN1	1052	protein binding	GO:0005515	molecular function	76.0	1574.0	3.326e-01	2.154e-01	5.135e-01	2.719e-01	1.737e-01	4.256e-01	4.919e-01	1.482e-02
SAMSN1	10528	regulation of signal transduction	GO:0009966	biological process	12.0	77.0	4.539e-01	2.770e-01	7.438e-01	1.393e-01	3.192e-02	6.081e-01	5.985e-01	3.723e-02
SAMSN1	10528	negative regulation of peptidyl-tyrosine phosphorylation	GO:0050732	biological process	12.0	7.0	5.016e-01	2.364e-01	1.064e+00	1.741e-01	4.225e-02	7.177e-01	5.656e-01	2.943e-02
SAMSN1	10528	negative regulation of B cell activation	GO:0050869	biological process	12.0	6.0	6.171e-01	3.900e-01	9.766e-01	2.977e-01	1.223e-01	7.246e-01	4.640e-01	2.798e-02
SAMSN1	10528	nucleus	GO:0005634	cellular component	12.0	635.0	7.368e-01	5.294e-01	1.026e+00	5.723e-01	3.758e-01	8.714e-01	2.817e-01	2.330e-02
SAMSN1	10528	cytoplasm	GO:0005737	cellular component	12.0	496.0	7.743e-01	6.332e-01	9.468e-01	7.470e-01	5.944e-01	9.387e-01	1.688e-01	1.803e-02
SAMSN1	10528	plasma membrane	GO:0005886	cellular component	12.0	283.0	7.796e-01	6.473e-01	9.389e-01	7.577e-01	6.125e-01	9.374e-01	1.598e-01	1.999e-02
SAMSN1	10528	phosphotyrosine residue binding	GO:0001784	molecular function	12.0	10.0	4.688e-01	3.151e-01	6.975e-01	1.191e-01	4.286e-02	3.312e-01	6.327e-01	2.351e-02
SAMSN1	10528	RNA binding	GO:0003723	molecular function	12.0	239.0	7.082e-01	4.168e-01	1.203e+00	5.225e-01	2.103e-01	1.298e+00	2.967e-01	4.101e-02
BIN2	1053	phagocytosis, engulfment	GO:0006911	biological process	11.0	5.0	1.642e-01	7.049e-02	3.823e-01	4.578e-02	1.645e-02	1.274e-01	7.517e-01	1.403e-02
BIN2	1053	cell chemotaxis	GO:0060326	biological process	11.0	21.0	1.642e-01	7.049e-02	3.823e-01	5.440e-02	1.580e-02	1.873e-01	7.306e-01	2.103e-02
BIN2	1053	plasma membrane tubulation	GO:0097320	biological process	11.0	3.0	2.229e-01	1.025e-01	4.847e-01	1.439e-01	5.500e-02	3.766e-01	6.041e-01	2.374e-02
BIN2	1053	podosome assembly	GO:0071800	biological process	11.0	3.0	2.310e-01	8.304e-02	6.425e-01	1.078e-01	1.311e-02	8.870e-01	6.207e-01	5.090e-02
BIN2	1053	phagocytic cup	GO:0001891	cellular component	11.0	3.0	1.990e-01	1.073e-01	3.690e-01	9.540e-02	3.854e-02	2.362e-01	6.659e-01	1.925e-02
BIN2	1053	podosome	GO:0002102	cellular component	11.0	4.0	4.716e-01	3.300e-01	6.739e-01	4.316e-01	2.659e-01	7.005e-01	3.747e-01	2.045e-02
BIN2	1053	phospholipid binding	GO:0005543	molecular function	11.0	17.0	2.091e-01	1.146e-01	3.816e-01	1.272e-01	6.926e-02	2.337e-01	6.280e-01	1.470e-02
BIN2	1053	protein binding	GO:0005515	molecular function	11.0	1574.0	5.180e-01	4.116e-01	6.518e-01	4.999e-01	4.074e-01	6.134e-01	3.342e-01	1.038e-02
SAP30	10532	regulation of transcription, DNA-templated	GO:0006355	biological process	54.0	58.0	4.199e-02	2.035e-02	8.666e-02	3.167e-02	1.467e-02	6.836e-02	7.881e-01	1.018e-02
SAP30	10532	histone deacetylase complex	GO:0000118	cellular component	54.0	16.0	2.136e-02	1.264e-02	3.611e-02	5.523e-03	2.182e-03	1.398e-02	9.146e-01	9.241e-03
SAP30	10532	nucleoplasm	GO:0005654	cellular component	54.0	362.0	4.807e-02	2.186e-02	1.057e-01	4.021e-02	1.802e-02	8.976e-02	7.656e-01	1.217e-02
SAP30	10532	histone deacetylase activity	GO:0004407	molecular function	54.0	11.0	2.366e-02	1.273e-02	4.398e-02	8.841e-03	3.644e-03	2.145e-02	8.836e-01	9.098e-03
SAP30	10532	transcription corepressor activity	GO:0003714	molecular function	54.0	26.0	2.595e-02	1.328e-02	5.071e-02	9.165e-03	4.304e-03	1.951e-02	8.812e-01	7.769e-03
SAP30	10532	transcription coregulator activity	GO:0003712	molecular function	54.0	15.0	3.626e-02	1.802e-02	7.297e-02	2.261e-02	1.093e-02	4.677e-02	8.166e-01	8.608e-03
SAP30	10532	protein binding	GO:0005515	molecular function	54.0	1574.0	1.242e-01	6.832e-02	2.259e-01	1.242e-01	6.832e-02	2.259e-01	6.318e-01	1.362e-02
SARDH	10536	sarcosine catabolic process	GO:1901053	biological process	14.0	4.0	2.137e-02	1.479e-02	3.088e-02	5.664e-03	2.861e-03	1.121e-02	9.132e-01	6.936e-03
SARDH	10536	mitochondrial matrix	GO:0005759	cellular component	14.0	12.0	5.978e-02	3.092e-02	1.156e-01	4.569e-02	2.182e-02	9.566e-02	7.536e-01	1.101e-02
SARDH	10536	mitochondrion	GO:0005739	cellular component	14.0	176.0	6.194e-02	3.676e-02	1.044e-01	4.798e-02	2.584e-02	8.909e-02	7.492e-01	9.887e-03
SARDH	10536	cytoplasm	GO:0005737	cellular component	14.0	496.0	3.443e-01	2.976e-01	3.984e-01	3.443e-01	2.976e-01	3.984e-01	4.399e-01	5.359e-03
SARDH	10536	sarcosine dehydrogenase activity	GO:0008480	molecular function	14.0	2.0	2.429e-02	1.314e-02	4.489e-02	8.964e-03	3.596e-03	2.235e-02	8.822e-01	9.602e-03
SARDH	10536	oxidoreductase activity	GO:0016491	molecular function	14.0	98.0	2.586e-02	1.232e-02	5.427e-02	1.127e-02	4.650e-03	2.730e-02	8.671e-01	9.158e-03
SAT1	10540	spermidine acetylation	GO:0032918	biological process	41.0	3.0	2.867e-02	1.947e-02	4.222e-02	6.338e-03	4.229e-03	9.498e-03	9.058e-01	4.182e-03
SAT1	10540	angiogenesis	GO:0001525	biological process	41.0	16.0	3.289e-01	1.897e-01	5.701e-01	2.829e-01	1.271e-01	6.299e-01	4.770e-01	2.653e-02
SAT1	10540	cytosol	GO:0005829	cellular component	41.0	430.0	3.165e-01	2.366e-01	4.234e-01	2.449e-01	1.828e-01	3.281e-01	5.155e-01	9.089e-03
SAT1	10540	intracellular	GO:0005622	cellular component	41.0	37.0	3.519e-01	2.286e-01	5.417e-01	3.415e-01	2.123e-01	5.493e-01	4.382e-01	1.821e-02
SAT1	10540	diamine N-acetyltransferase activity	GO:0004145	molecular function	41.0	2.0	2.849e-02	1.991e-02	4.076e-02	4.637e-03	3.738e-03	5.753e-03	9.270e-01	2.167e-03
SAT1	10540	spermidine binding	GO:0019809	molecular function	41.0	3.0	3.842e-02	2.707e-02	5.453e-02	1.374e-02	9.065e-03	2.082e-02	8.541e-01	4.413e-03
SAT1	10540	N-acetyltransferase activity	GO:0008080	molecular function	41.0	35.0	4.701e-02	3.245e-02	6.809e-02	2.005e-02	1.186e-02	3.392e-02	8.266e-01	5.864e-03
SAT1	10540	identical protein binding	GO:0042802	molecular function	41.0	147.0	3.120e-01	2.353e-01	4.136e-01	1.890e-01	1.334e-01	2.678e-01	5.649e-01	9.269e-03
SAT1	10540	protein binding	GO:0005515	molecular function	41.0	1574.0	3.165e-01	2.366e-01	4.234e-01	2.655e-01	1.946e-01	3.622e-01	4.985e-01	9.944e-03
SATB1	10541	negative regulation of transcription by RNA polymerase II	GO:0000122	biological process	23.0	128.0	3.985e-02	2.407e-02	6.597e-02	2.058e-02	1.040e-02	4.074e-02	8.241e-01	8.145e-03
SATB1	10541	regulation of transcription by RNA polymerase II	GO:0006357	biological process	23.0	115.0	4.183e-02	2.641e-02	6.626e-02	2.396e-02	1.442e-02	3.980e-02	8.127e-01	5.996e-03
SATB1	10541	PML body	GO:0016605	cellular component	23.0	15.0	3.814e-02	2.397e-02	6.069e-02	1.776e-02	1.009e-02	3.128e-02	8.357e-01	6.169e-03
SATB1	10541	nucleus	GO:0005634	cellular component	23.0	635.0	8.014e-02	5.192e-02	1.237e-01	5.756e-02	3.835e-02	8.638e-02	7.311e-01	6.908e-03
SATB1	10541	nuclear body	GO:0016604	cellular component	23.0	69.0	8.648e-02	5.203e-02	1.437e-01	7.339e-02	3.969e-02	1.357e-01	7.022e-01	1.112e-02
SATB1	10541	nucleoplasm	GO:0005654	cellular component	23.0	362.0	8.909e-02	6.103e-02	1.301e-01	7.689e-02	5.411e-02	1.092e-01	6.980e-01	6.346e-03
SATB1	10541	RNA polymerase II regulatory region sequence-specific DNA binding	GO:0000977	molecular function	23.0	40.0	3.093e-02	2.260e-02	4.234e-02	7.800e-03	4.826e-03	1.261e-02	8.918e-01	4.903e-03
SATB1	10541	sequence-specific DNA binding	GO:0043565	molecular function	23.0	45.0	3.093e-02	2.260e-02	4.234e-02	8.675e-03	6.087e-03	1.237e-02	8.847e-01	3.576e-03
SATB1	10541	transcriptional repressor activity, RNA polymerase II transcription regulatory region sequence-specific DNA binding	GO:0001227	molecular function	23.0	12.0	3.170e-02	2.138e-02	4.700e-02	8.996e-03	5.639e-03	1.435e-02	8.824e-01	4.740e-03
SATB1	10541	protein binding	GO:0005515	molecular function	23.0	1574.0	1.324e-01	8.916e-02	1.965e-01	1.324e-01	8.916e-02	1.965e-01	6.238e-01	8.880e-03
BLCAP	1055	apoptotic nuclear changes	GO:0030262	biological process	5.0	2.0	2.095e-01	7.547e-02	5.818e-01	1.085e-01	3.425e-02	3.439e-01	6.441e-01	2.654e-02
BLCAP	1055	protein binding	GO:0005515	molecular function	5.0	1574.0	3.708e-01	2.793e-01	4.923e-01	3.708e-01	2.793e-01	4.923e-01	4.199e-01	1.146e-02
BLK	1057	peptidyl-tyrosine autophosphorylation	GO:0038083	biological process	54.0	12.0	1.374e-02	1.015e-02	1.861e-02	2.929e-03	1.676e-03	5.120e-03	9.518e-01	4.307e-03
BLK	1057	B cell receptor signaling pathway	GO:0050853	biological process	54.0	10.0	1.374e-02	1.015e-02	1.861e-02	4.168e-03	2.768e-03	6.276e-03	9.334e-01	3.957e-03
BLK	1057	transmembrane receptor protein tyrosine kinase signaling pathway	GO:0007169	biological process	54.0	28.0	1.532e-02	1.103e-02	2.128e-02	6.758e-03	4.031e-03	1.133e-02	9.015e-01	5.283e-03
BLK	1057	regulation of cell proliferation	GO:0042127	biological process	54.0	46.0	2.414e-02	1.774e-02	3.287e-02	1.503e-02	8.555e-03	2.642e-02	8.476e-01	6.167e-03
BLK	1057	innate immune response	GO:0045087	biological process	54.0	32.0	2.698e-02	1.108e-02	6.573e-02	1.894e-02	6.370e-03	5.632e-02	8.292e-01	1.234e-02
BLK	1057	cell differentiation	GO:0030154	biological process	54.0	108.0	4.549e-02	1.439e-02	1.438e-01	3.713e-02	9.197e-03	1.499e-01	7.693e-01	1.819e-02
BLK	1057	positive regulation of insulin secretion	GO:0032024	biological process	54.0	9.0	4.683e-02	1.729e-02	1.268e-01	4.039e-02	1.411e-02	1.156e-01	7.635e-01	1.565e-02
BLK	1057	extrinsic component of cytoplasmic side of plasma membrane	GO:0031234	cellular component	54.0	14.0	1.609e-02	1.034e-02	2.503e-02	7.794e-03	3.211e-03	1.892e-02	8.920e-01	9.129e-03
BLK	1057	non-membrane spanning protein tyrosine kinase activity	GO:0004715	molecular function	54.0	10.0	1.374e-02	1.015e-02	1.861e-02	3.802e-03	2.170e-03	6.662e-03	9.385e-01	5.362e-03
BLK	1057	signaling receptor binding	GO:0005102	molecular function	54.0	91.0	2.243e-02	1.004e-02	5.011e-02	1.327e-02	4.070e-03	4.328e-02	8.552e-01	1.254e-02
BLK	1057	protein binding	GO:0005515	molecular function	54.0	1574.0	1.474e-01	9.713e-02	2.237e-01	1.474e-01	9.713e-02	2.237e-01	6.067e-01	1.082e-02
SCN11A	10583	membrane depolarization during action potential	GO:0086010	biological process	18.0	6.0	9.945e-03	6.320e-03	1.565e-02	6.104e-03	3.400e-03	1.096e-02	9.082e-01	5.997e-03
SCN11A	10583	neuronal action potential	GO:0019228	biological process	18.0	5.0	1.005e-02	6.429e-03	1.570e-02	5.831e-03	3.926e-03	8.660e-03	9.114e-01	4.088e-03
SCN11A	10583	sodium ion transmembrane transport	GO:0035725	biological process	18.0	12.0	1.071e-02	5.541e-03	2.071e-02	6.613e-03	2.638e-03	1.658e-02	9.030e-01	9.354e-03
SCN11A	10583	extracellular exosome	GO:0070062	cellular component	18.0	296.0	6.159e-02	2.903e-02	1.307e-01	5.279e-02	2.488e-02	1.120e-01	7.384e-01	1.225e-02
SCN11A	10583	plasma membrane	GO:0005886	cellular component	18.0	283.0	1.026e-01	5.434e-02	1.936e-01	1.026e-01	5.434e-02	1.936e-01	6.589e-01	1.317e-02
SCN11A	10583	voltage-gated sodium channel activity	GO:0005248	molecular function	18.0	7.0	9.912e-03	6.301e-03	1.559e-02	4.300e-03	2.160e-03	8.560e-03	9.310e-01	6.794e-03
SCN11A	10583	cation channel activity	GO:0005261	molecular function	18.0	22.0	9.912e-03	6.301e-03	1.559e-02	5.439e-03	3.498e-03	8.455e-03	9.163e-01	4.582e-03
SCN3A	10590	neuronal action potential	GO:0019228	biological process	21.0	5.0	7.643e-03	6.315e-03	9.250e-03	3.645e-03	2.564e-03	5.181e-03	9.417e-01	3.167e-03
SCN3A	10590	membrane depolarization during action potential	GO:0086010	biological process	21.0	6.0	7.643e-03	6.315e-03	9.250e-03	4.879e-03	3.697e-03	6.438e-03	9.235e-01	2.820e-03
SCN3A	10590	sodium ion transmembrane transport	GO:0035725	biological process	21.0	12.0	8.844e-03	5.107e-03	1.531e-02	7.254e-03	4.046e-03	1.301e-02	8.967e-01	5.960e-03
SCN3A	10590	plasma membrane	GO:0005886	cellular component	21.0	283.0	5.394e-02	2.382e-02	1.221e-01	5.394e-02	2.382e-02	1.221e-01	7.355e-01	1.423e-02
SCN3A	10590	voltage-gated sodium channel activity	GO:0005248	molecular function	21.0	7.0	7.643e-03	6.315e-03	9.250e-03	4.698e-03	3.663e-03	6.025e-03	9.261e-01	2.552e-03
SCN3A	10590	cation channel activity	GO:0005261	molecular function	21.0	22.0	7.643e-03	6.315e-03	9.250e-03	5.051e-03	3.800e-03	6.714e-03	9.213e-01	3.000e-03
SCN8A	10596	neuronal action potential	GO:0019228	biological process	18.0	5.0	1.107e-02	5.740e-03	2.134e-02	5.837e-03	2.890e-03	1.179e-02	9.113e-01	7.165e-03
SCN8A	10596	membrane depolarization during action potential	GO:0086010	biological process	18.0	6.0	1.122e-02	5.795e-03	2.172e-02	6.653e-03	3.137e-03	1.411e-02	9.026e-01	7.685e-03
SCN8A	10596	sodium ion transmembrane transport	GO:0035725	biological process	18.0	12.0	1.224e-02	5.390e-03	2.779e-02	7.964e-03	2.989e-03	2.122e-02	8.906e-01	1.008e-02
SCN8A	10596	plasma membrane	GO:0005886	cellular component	18.0	283.0	1.245e-01	6.531e-02	2.372e-01	1.067e-01	5.598e-02	2.033e-01	6.534e-01	1.378e-02
SCN8A	10596	voltage-gated sodium channel activity	GO:0005248	molecular function	18.0	7.0	1.104e-02	5.717e-03	2.133e-02	4.830e-03	2.028e-03	1.150e-02	9.240e-01	8.828e-03
SCN8A	10596	cation channel activity	GO:0005261	molecular function	18.0	22.0	1.104e-02	5.717e-03	2.133e-02	5.135e-03	3.289e-03	8.017e-03	9.202e-01	4.608e-03
SCN8A	10596	protein binding	GO:0005515	molecular function	18.0	1574.0	2.354e-01	1.508e-01	3.674e-01	2.354e-01	1.508e-01	3.674e-01	5.221e-01	1.386e-02
SCN9A	10597	neuronal action potential	GO:0019228	biological process	20.0	5.0	9.036e-03	5.918e-03	1.380e-02	5.398e-03	3.890e-03	7.490e-03	9.167e-01	3.387e-03
SCN9A	10597	membrane depolarization during action potential	GO:0086010	biological process	20.0	6.0	9.126e-03	5.992e-03	1.390e-02	5.832e-03	3.462e-03	9.825e-03	9.113e-01	5.370e-03
SCN9A	10597	sodium ion transmembrane transport	GO:0035725	biological process	20.0	12.0	9.612e-03	5.468e-03	1.689e-02	6.363e-03	2.719e-03	1.489e-02	9.056e-01	8.638e-03
SCN9A	10597	sensory perception of pain	GO:0019233	biological process	20.0	5.0	1.080e-02	4.637e-03	2.514e-02	7.193e-03	2.186e-03	2.367e-02	8.971e-01	1.247e-02
SCN9A	10597	integral component of plasma membrane	GO:0005887	cellular component	20.0	85.0	1.279e-02	4.474e-03	3.657e-02	9.042e-03	2.240e-03	3.650e-02	8.807e-01	1.541e-02
SCN9A	10597	plasma membrane	GO:0005886	cellular component	20.0	283.0	9.608e-02	5.118e-02	1.804e-01	9.608e-02	5.118e-02	1.804e-01	6.679e-01	1.277e-02
SCN9A	10597	voltage-gated sodium channel activity	GO:0005248	molecular function	20.0	7.0	9.036e-03	5.918e-03	1.380e-02	4.007e-03	2.022e-03	7.939e-03	9.351e-01	6.588e-03
SCN9A	10597	cation channel activity	GO:0005261	molecular function	20.0	22.0	9.036e-03	5.918e-03	1.380e-02	5.439e-03	3.577e-03	8.271e-03	9.163e-01	4.366e-03
SCO1	10603	mitochondrial respiratory chain complex IV assembly	GO:0033617	biological process	50.0	6.0	1.872e-02	8.783e-03	3.989e-02	8.223e-03	3.355e-03	2.015e-02	8.885e-01	9.161e-03
SCO1	10603	integral component of mitochondrial inner membrane	GO:0031305	cellular component	50.0	7.0	1.872e-02	8.783e-03	3.989e-02	6.132e-03	2.922e-03	1.287e-02	9.082e-01	7.607e-03
SCO1	10603	myofibril	GO:0030016	cellular component	50.0	7.0	2.110e-02	1.090e-02	4.086e-02	1.483e-02	6.826e-03	3.222e-02	8.478e-01	8.924e-03
SCO1	10603	host cell mitochondrial intermembrane space	GO:0072492	cellular component	50.0	2.0	2.564e-02	9.343e-03	7.034e-02	2.050e-02	6.828e-03	6.154e-02	8.220e-01	1.453e-02
SCO1	10603	protein binding	GO:0005515	molecular function	50.0	1574.0	6.131e-02	3.158e-02	1.190e-01	5.864e-02	2.734e-02	1.258e-01	7.270e-01	1.297e-02
SCP2	10606	positive regulation of intracellular cholesterol transport	GO:0032385	biological process	61.0	5.0	5.425e-02	2.676e-02	1.100e-01	2.879e-02	1.362e-02	6.086e-02	7.964e-01	1.017e-02
SCP2	10606	phospholipid transport	GO:0015914	biological process	61.0	13.0	5.477e-02	2.533e-02	1.184e-01	2.833e-02	9.350e-03	8.581e-02	7.959e-01	1.377e-02
SCP2	10606	lipid hydroperoxide transport	GO:1901373	biological process	61.0	2.0	5.547e-02	2.473e-02	1.244e-01	2.680e-02	6.544e-03	1.098e-01	7.986e-01	1.734e-02
SCP2	10606	steroid biosynthetic process	GO:0006694	biological process	61.0	19.0	7.987e-02	2.357e-02	2.707e-01	4.369e-02	8.306e-03	2.298e-01	7.487e-01	2.599e-02
SCP2	10606	peroxisome	GO:0005777	cellular component	61.0	25.0	4.868e-02	2.444e-02	9.694e-02	2.017e-02	8.222e-03	4.947e-02	8.249e-01	1.048e-02
SCP2	10606	membrane	GO:0016020	cellular component	61.0	288.0	1.627e-01	1.102e-01	2.403e-01	1.209e-01	7.753e-02	1.885e-01	6.370e-01	1.014e-02
SCP2	10606	intracellular membrane-bounded organelle	GO:0043231	cellular component	61.0	136.0	1.976e-01	1.171e-01	3.334e-01	1.584e-01	8.377e-02	2.994e-01	5.932e-01	1.528e-02
SCP2	10606	nucleoplasm	GO:0005654	cellular component	61.0	362.0	3.963e-01	3.165e-01	4.963e-01	3.786e-01	3.015e-01	4.754e-01	4.151e-01	8.983e-03
SCP2	10606	protein-containing complex	GO:0032991	cellular component	61.0	543.0	5.646e-01	3.487e-01	9.143e-01	5.599e-01	3.345e-01	9.372e-01	2.873e-01	2.634e-02
SCP2	10606	long-chain fatty acyl-CoA binding	GO:0036042	molecular function	61.0	3.0	4.440e-02	2.504e-02	7.871e-02	3.743e-03	1.901e-03	7.370e-03	9.387e-01	6.353e-03
SCP2	10606	oleic acid binding	GO:0070538	molecular function	61.0	2.0	4.572e-02	2.391e-02	8.742e-02	8.114e-03	5.786e-03	1.138e-02	8.892e-01	3.445e-03
SCP2	10606	fatty-acyl-CoA binding	GO:0000062	molecular function	61.0	10.0	4.725e-02	2.557e-02	8.731e-02	1.346e-02	6.398e-03	2.833e-02	8.553e-01	7.724e-03
SCP2	10606	cholesterol binding	GO:0015485	molecular function	61.0	8.0	4.795e-02	2.449e-02	9.386e-02	1.654e-02	8.309e-03	3.292e-02	8.405e-01	7.547e-03
SCP2	10606	sterol binding	GO:0032934	molecular function	61.0	8.0	4.825e-02	2.437e-02	9.555e-02	1.915e-02	8.436e-03	4.345e-02	8.292e-01	9.059e-03
SCP2	10606	sterol transporter activity	GO:0015248	molecular function	61.0	8.0	5.119e-02	2.592e-02	1.011e-01	2.604e-02	1.483e-02	4.571e-02	8.057e-01	7.165e-03
SCP2	10606	propionyl-CoA C2-trimethyltridecanoyltransferase activity	GO:0050632	molecular function	61.0	2.0	5.181e-02	2.605e-02	1.031e-01	2.647e-02	1.283e-02	5.463e-02	8.038e-01	8.863e-03
SCP2	10606	signaling receptor binding	GO:0005102	molecular function	61.0	91.0	2.017e-01	1.104e-01	3.683e-01	1.599e-01	8.069e-02	3.167e-01	5.905e-01	1.884e-02
SCP2	10606	protein binding	GO:0005515	molecular function	61.0	1574.0	3.600e-01	2.897e-01	4.474e-01	3.185e-01	2.491e-01	4.072e-01	4.580e-01	8.841e-03
AIMP1	10648	tRNA aminoacylation for protein translation	GO:0006418	biological process	54.0	25.0	1.122e-01	4.411e-02	2.856e-01	1.059e-02	4.869e-03	2.303e-02	8.710e-01	8.167e-03
AIMP1	10648	negative regulation of endothelial cell proliferation	GO:0001937	biological process	54.0	8.0	3.006e-01	1.058e-01	8.538e-01	1.775e-01	2.985e-02	1.055e+00	5.388e-01	5.740e-02
AIMP1	10648	leukocyte migration	GO:0050900	biological process	54.0	14.0	3.678e-01	1.567e-01	8.633e-01	2.361e-01	4.286e-02	1.301e+00	4.908e-01	4.911e-02
AIMP1	10648	cell-cell signaling	GO:0007267	biological process	54.0	47.0	5.979e-01	3.840e-01	9.310e-01	5.876e-01	3.674e-01	9.397e-01	2.705e-01	2.489e-02
AIMP1	10648	methionyl glutamyl tRNA synthetase complex	GO:0017102	cellular component	54.0	3.0	1.772e-01	5.887e-02	5.335e-01	5.432e-02	9.514e-03	3.101e-01	7.247e-01	2.748e-02
AIMP1	10648	aminoacyl-tRNA synthetase multienzyme complex	GO:0017101	cellular component	54.0	6.0	1.831e-01	5.993e-02	5.596e-01	6.502e-02	1.396e-02	3.027e-01	7.068e-01	2.585e-02
AIMP1	10648	membrane	GO:0016020	cellular component	54.0	288.0	2.490e-01	1.251e-01	4.954e-01	1.268e-01	6.102e-02	2.636e-01	6.277e-01	1.542e-02
AIMP1	10648	cell surface	GO:0009986	cellular component	54.0	33.0	3.218e-01	1.621e-01	6.386e-01	2.232e-01	8.943e-02	5.572e-01	5.252e-01	2.792e-02
AIMP1	10648	cytosol	GO:0005829	cellular component	54.0	430.0	3.717e-01	2.496e-01	5.536e-01	2.861e-01	1.967e-01	4.160e-01	4.815e-01	1.258e-02
AIMP1	10648	GTPase binding	GO:0051020	molecular function	54.0	8.0	1.262e-01	4.733e-02	3.364e-01	2.359e-02	8.011e-03	6.944e-02	8.115e-01	1.290e-02
AIMP1	10648	tRNA binding	GO:0000049	molecular function	54.0	16.0	1.642e-01	6.678e-02	4.037e-01	4.259e-02	2.242e-02	8.092e-02	7.610e-01	9.491e-03
AIMP1	10648	cytokine activity	GO:0005125	molecular function	54.0	6.0	2.929e-01	1.578e-01	5.438e-01	1.838e-01	7.102e-02	4.757e-01	5.610e-01	2.880e-02
AIMP1	10648	protein homodimerization activity	GO:0042803	molecular function	54.0	74.0	3.398e-01	2.322e-01	4.974e-01	2.314e-01	1.614e-01	3.316e-01	5.264e-01	1.143e-02
AIMP1	10648	protein binding	GO:0005515	molecular function	54.0	1574.0	3.777e-01	2.548e-01	5.600e-01	3.208e-01	2.213e-01	4.650e-01	4.551e-01	1.338e-02
NEMF	10663	nuclear export	GO:0051168	biological process	16.0	5.0	8.001e-02	3.916e-02	1.635e-01	3.662e-02	1.073e-02	1.250e-01	7.719e-01	1.638e-02
NEMF	10663	rescue of stalled ribosome	GO:0072344	biological process	16.0	3.0	8.254e-02	3.866e-02	1.762e-01	6.192e-02	2.404e-02	1.595e-01	7.191e-01	1.706e-02
NEMF	10663	ribosome-associated ubiquitin-dependent protein catabolic process	GO:1990116	biological process	16.0	2.0	1.024e-01	4.338e-02	2.415e-01	8.273e-02	3.338e-02	2.050e-01	6.841e-01	1.978e-02
NEMF	10663	RQC complex	GO:1990112	cellular component	16.0	2.0	1.033e-01	4.658e-02	2.292e-01	8.956e-02	2.676e-02	2.997e-01	6.713e-01	2.220e-02
NEMF	10663	tRNA binding	GO:0000049	molecular function	16.0	16.0	8.006e-02	4.137e-02	1.549e-01	2.471e-02	1.167e-02	5.231e-02	8.091e-01	1.026e-02
NEMF	10663	ribosomal large subunit binding	GO:0043023	molecular function	16.0	5.0	8.018e-02	3.984e-02	1.614e-01	4.207e-02	1.551e-02	1.141e-01	7.596e-01	1.590e-02
CWC27	10664	protein peptidyl-prolyl isomerization	GO:0000413	biological process	34.0	9.0	2.481e-01	1.560e-01	3.945e-01	1.640e-01	9.180e-02	2.928e-01	5.878e-01	1.442e-02
CWC27	10664	catalytic step 2 spliceosome	GO:0071013	cellular component	34.0	16.0	6.351e-03	5.712e-04	7.061e-02	1.081e-03	9.158e-05	1.277e-02	9.662e-01	8.639e-03
CWC27	10664	catalytic step 1 spliceosome	GO:0071012	cellular component	34.0	5.0	6.836e-02	1.047e-02	4.465e-01	2.378e-02	3.255e-03	1.738e-01	8.023e-01	2.633e-02
CWC27	10664	nucleus	GO:0005634	cellular component	34.0	635.0	2.518e-01	1.646e-01	3.852e-01	2.316e-01	1.546e-01	3.469e-01	5.259e-01	1.220e-02
CWC27	10664	nucleoplasm	GO:0005654	cellular component	34.0	362.0	2.518e-01	1.646e-01	3.852e-01	2.468e-01	1.658e-01	3.673e-01	5.129e-01	1.249e-02
CWC27	10664	peptidyl-prolyl cis-trans isomerase activity	GO:0003755	molecular function	34.0	10.0	2.560e-01	1.556e-01	4.213e-01	2.026e-01	9.265e-02	4.431e-01	5.468e-01	2.251e-02
UTP14A	10665	small-subunit processome	GO:0032040	cellular component	42.0	11.0	8.353e-03	6.091e-03	1.145e-02	3.045e-03	2.165e-03	4.282e-03	9.511e-01	2.388e-03
UTP14A	10665	nucleolus	GO:0005730	cellular component	42.0	133.0	4.385e-02	1.217e-02	1.580e-01	2.631e-02	7.302e-03	9.480e-02	8.007e-01	1.646e-02
UTP14A	10665	cytosol	GO:0005829	cellular component	42.0	430.0	1.011e-01	4.201e-02	2.433e-01	8.133e-02	3.350e-02	1.974e-01	6.872e-01	1.705e-02
UTP14A	10665	RNA binding	GO:0003723	molecular function	42.0	239.0	8.353e-03	6.091e-03	1.145e-02	3.233e-03	2.318e-03	4.511e-03	9.481e-01	2.454e-03
UTP14A	10665	protein binding	GO:0005515	molecular function	42.0	1574.0	1.121e-01	5.064e-02	2.480e-01	1.121e-01	5.064e-02	2.480e-01	6.448e-01	1.766e-02
BMP1	1067	positive regulation of cartilage development	GO:0061036	biological process	19.0	8.0	1.634e-01	3.654e-02	7.311e-01	5.447e-02	5.159e-03	5.750e-01	7.123e-01	3.884e-02
BMP1	1067	proteolysis	GO:0006508	biological process	19.0	25.0	3.975e-01	1.362e-01	1.160e+00	3.438e-01	7.126e-02	1.658e+00	4.027e-01	5.174e-02
BMP1	1067	protein binding	GO:0005515	molecular function	19.0	1574.0	2.685e-01	1.620e-01	4.452e-01	1.736e-01	9.062e-02	3.324e-01	5.771e-01	1.722e-02
BMP1	1067	identical protein binding	GO:0042802	molecular function	19.0	147.0	2.685e-01	1.620e-01	4.452e-01	1.783e-01	9.115e-02	3.488e-01	5.719e-01	1.900e-02
BMP1	1067	peptidase activity	GO:0008233	molecular function	19.0	11.0	3.718e-01	1.117e-01	1.237e+00	2.628e-01	3.542e-02	1.949e+00	4.615e-01	5.043e-02
SEC23A	10701	macroautophagy	GO:0016236	biological process	144.0	7.0	3.666e-02	2.501e-02	5.373e-02	5.088e-03	2.117e-03	1.223e-02	9.194e-01	8.467e-03
SEC23A	10701	cargo loading into COPII-coated vesicle	GO:0090110	biological process	144.0	5.0	4.083e-02	2.178e-02	7.654e-02	1.157e-02	4.572e-03	2.930e-02	8.644e-01	1.015e-02
SEC23A	10701	Golgi organization	GO:0007030	biological process	144.0	12.0	4.731e-02	2.028e-02	1.104e-01	1.955e-02	6.536e-03	5.846e-02	8.262e-01	1.290e-02
SEC23A	10701	ER to Golgi vesicle-mediated transport	GO:0006888	biological process	144.0	12.0	5.874e-02	2.461e-02	1.402e-01	2.856e-02	8.757e-03	9.311e-02	7.945e-01	1.551e-02
SEC23A	10701	regulation of cell shape	GO:0008360	biological process	144.0	21.0	1.090e-01	5.559e-02	2.136e-01	9.515e-02	4.236e-02	2.137e-01	6.677e-01	1.583e-02
SEC23A	10701	regulation of COPII vesicle coating	GO:0003400	biological process	144.0	5.0	1.388e-01	3.288e-02	5.858e-01	1.077e-01	1.729e-02	6.714e-01	6.244e-01	5.114e-02
SEC23A	10701	endoplasmic reticulum exit site	GO:0070971	cellular component	144.0	2.0	3.666e-02	2.501e-02	5.373e-02	7.805e-03	3.496e-03	1.742e-02	8.920e-01	8.237e-03
SEC23A	10701	COPII vesicle coat	GO:0030127	cellular component	144.0	2.0	3.666e-02	2.501e-02	5.373e-02	8.037e-03	4.403e-03	1.467e-02	8.899e-01	6.135e-03
SEC23A	10701	ER to Golgi transport vesicle membrane	GO:0012507	cellular component	144.0	4.0	3.698e-02	2.525e-02	5.415e-02	1.155e-02	7.554e-03	1.768e-02	8.658e-01	4.293e-03
SEC23A	10701	extrinsic component of membrane	GO:0019898	cellular component	144.0	11.0	6.663e-02	3.355e-02	1.323e-01	4.273e-02	1.796e-02	1.017e-01	7.594e-01	1.282e-02
SEC23A	10701	Golgi membrane	GO:0000139	cellular component	144.0	17.0	6.737e-02	2.966e-02	1.530e-01	4.410e-02	1.498e-02	1.298e-01	7.548e-01	1.542e-02
SEC23A	10701	endoplasmic reticulum	GO:0005783	cellular component	144.0	100.0	7.020e-02	3.261e-02	1.511e-01	4.224e-02	1.756e-02	1.016e-01	7.606e-01	1.261e-02
SEC23A	10701	perinuclear region of cytoplasm	GO:0048471	cellular component	144.0	44.0	7.079e-02	3.324e-02	1.508e-01	4.721e-02	1.984e-02	1.123e-01	7.495e-01	1.291e-02
SEC23A	10701	cytosol	GO:0005829	cellular component	144.0	430.0	9.753e-02	5.369e-02	1.772e-01	8.256e-02	4.190e-02	1.627e-01	6.873e-01	1.252e-02
SEC23A	10701	GTPase activator activity	GO:0005096	molecular function	144.0	25.0	4.139e-02	2.465e-02	6.949e-02	1.440e-02	7.208e-03	2.878e-02	8.502e-01	7.479e-03
SEC23A	10701	protein binding	GO:0005515	molecular function	144.0	1574.0	9.737e-02	5.224e-02	1.815e-01	8.358e-02	4.234e-02	1.650e-01	6.857e-01	1.249e-02
SEC23A	10701	zinc ion binding	GO:0008270	molecular function	144.0	30.0	1.437e-01	8.370e-02	2.468e-01	1.403e-01	8.124e-02	2.422e-01	6.136e-01	1.319e-02
SELL	10720	calcium-dependent cell-cell adhesion via plasma membrane cell adhesion molecules	GO:0016339	biological process	15.0	3.0	2.967e-02	1.607e-02	5.478e-02	8.312e-03	2.606e-03	2.651e-02	8.874e-01	1.201e-02
SELL	10720	leukocyte tethering or rolling	GO:0050901	biological process	15.0	4.0	4.535e-02	1.238e-02	1.662e-01	2.355e-02	3.329e-03	1.666e-01	8.023e-01	2.794e-02
SELL	10720	integral component of plasma membrane	GO:0005887	cellular component	15.0	85.0	3.875e-02	1.678e-02	8.948e-02	1.574e-02	2.949e-03	8.396e-02	8.408e-01	1.848e-02
SELL	10720	oligosaccharide binding	GO:0070492	molecular function	15.0	11.0	3.656e-02	2.428e-02	5.507e-02	1.571e-02	5.105e-03	4.838e-02	8.428e-01	1.225e-02
SELL	10720	protease binding	GO:0002020	molecular function	15.0	12.0	5.652e-02	2.485e-02	1.286e-01	3.557e-02	1.332e-02	9.497e-02	7.762e-01	1.370e-02
SELL	10720	calcium ion binding	GO:0005509	molecular function	15.0	30.0	7.628e-02	2.434e-02	2.390e-01	5.740e-02	1.253e-02	2.630e-01	7.222e-01	2.310e-02
SELL	10720	protein binding	GO:0005515	molecular function	15.0	1574.0	2.974e-01	2.275e-01	3.888e-01	2.974e-01	2.275e-01	3.888e-01	4.737e-01	9.628e-03
SELPLG	10722	leukocyte migration	GO:0050900	biological process	12.0	14.0	4.303e-02	1.522e-02	1.216e-01	1.343e-02	3.629e-03	4.968e-02	8.527e-01	1.488e-02
SELPLG	10722	leukocyte tethering or rolling	GO:0050901	biological process	12.0	4.0	6.345e-02	1.365e-02	2.950e-01	2.628e-02	4.209e-03	1.640e-01	7.937e-01	2.804e-02
SELPLG	10722	cellular response to interleukin-6	GO:0071354	biological process	12.0	6.0	3.326e-01	2.685e-01	4.120e-01	2.867e-01	2.299e-01	3.574e-01	4.823e-01	7.561e-03
SELPLG	10722	plasma membrane raft	GO:0044853	cellular component	12.0	9.0	3.165e-02	1.674e-02	5.984e-02	6.598e-03	2.421e-03	1.798e-02	9.025e-01	9.890e-03
SELPLG	10722	uropod	GO:0001931	cellular component	12.0	5.0	1.462e-01	7.143e-02	2.992e-01	8.236e-02	4.297e-02	1.579e-01	6.876e-01	1.298e-02
SELPLG	10722	plasma membrane	GO:0005886	cellular component	12.0	283.0	2.718e-01	1.760e-01	4.197e-01	1.994e-01	1.185e-01	3.357e-01	5.534e-01	1.560e-02
SELPLG	10722	protein binding	GO:0005515	molecular function	12.0	1574.0	4.180e-01	3.007e-01	5.811e-01	4.180e-01	3.007e-01	5.811e-01	3.864e-01	1.536e-02
SELENOW	10752				nan	nan
SETDB1	10761	positive regulation of methylation-dependent chromatin silencing	GO:0090309	biological process	48.0	5.0	6.377e-02	4.705e-02	8.643e-02	2.429e-02	1.736e-02	3.397e-02	8.120e-01	4.137e-03
SETDB1	10761	Ras protein signal transduction	GO:0007265	biological process	48.0	13.0	1.070e-01	7.607e-02	1.506e-01	8.195e-02	4.884e-02	1.375e-01	6.893e-01	9.663e-03
SETDB1	10761	nucleus	GO:0005634	cellular component	48.0	635.0	6.489e-02	4.788e-02	8.793e-02	2.513e-02	1.626e-02	3.886e-02	8.090e-01	5.507e-03
SETDB1	10761	nucleoplasm	GO:0005654	cellular component	48.0	362.0	6.525e-02	4.756e-02	8.951e-02	3.004e-02	2.045e-02	4.411e-02	7.941e-01	5.170e-03
SETDB1	10761	cytosol	GO:0005829	cellular component	48.0	430.0	9.888e-02	7.442e-02	1.314e-01	7.176e-02	4.811e-02	1.070e-01	7.060e-01	7.426e-03
SETDB1	10761	plasma membrane	GO:0005886	cellular component	48.0	283.0	1.472e-01	9.943e-02	2.179e-01	1.349e-01	9.414e-02	1.934e-01	6.210e-01	8.574e-03
SETDB1	10761	intracellular membrane-bounded organelle	GO:0043231	cellular component	48.0	136.0	1.795e-01	1.034e-01	3.118e-01	1.789e-01	1.017e-01	3.148e-01	5.729e-01	1.462e-02
SETDB1	10761	promoter-specific chromatin binding	GO:1990841	molecular function	48.0	8.0	6.027e-02	4.489e-02	8.091e-02	1.141e-02	5.286e-03	2.461e-02	8.666e-01	7.816e-03
SETDB1	10761	chromatin binding	GO:0003682	molecular function	48.0	34.0	6.180e-02	4.140e-02	9.226e-02	1.791e-02	6.246e-03	5.137e-02	8.328e-01	1.257e-02
SETDB1	10761	protein binding	GO:0005515	molecular function	48.0	1574.0	9.678e-02	6.933e-02	1.351e-01	6.293e-02	4.211e-02	9.403e-02	7.212e-01	6.958e-03
SETMAR	10762	double-strand break repair via nonhomologous end joining	GO:0006303	biological process	34.0	12.0	6.677e-02	3.862e-02	1.154e-01	5.783e-03	3.803e-03	8.794e-03	9.120e-01	4.375e-03
SETMAR	10762	histone H3-K36 dimethylation	GO:0097676	biological process	34.0	3.0	6.914e-02	4.098e-02	1.166e-01	2.234e-02	1.228e-02	4.063e-02	8.180e-01	7.137e-03
SETMAR	10762	mitotic DNA integrity checkpoint	GO:0044774	biological process	34.0	6.0	6.996e-02	4.352e-02	1.125e-01	1.612e-02	7.801e-03	3.330e-02	8.423e-01	8.034e-03
SETMAR	10762	DNA double-strand break processing	GO:0000729	biological process	34.0	7.0	7.291e-02	4.038e-02	1.316e-01	2.505e-02	8.611e-03	7.290e-02	8.064e-01	1.335e-02
SETMAR	10762	histone H3-K36 methylation	GO:0010452	biological process	34.0	4.0	7.364e-02	4.236e-02	1.280e-01	2.982e-02	1.286e-02	6.916e-02	7.930e-01	1.052e-02
SETMAR	10762	nucleic acid phosphodiester bond hydrolysis	GO:0090305	biological process	34.0	12.0	7.454e-02	4.155e-02	1.337e-01	2.834e-02	1.083e-02	7.411e-02	7.967e-01	1.223e-02
SETMAR	10762	positive regulation of DNA topoisomerase (ATP-hydrolyzing) activity	GO:2000373	biological process	34.0	4.0	7.749e-02	4.318e-02	1.390e-01	2.024e-02	2.637e-03	1.553e-01	8.170e-01	2.496e-02
SETMAR	10762	negative regulation of chromosome organization	GO:2001251	biological process	34.0	11.0	7.939e-02	4.204e-02	1.499e-01	3.565e-02	1.241e-02	1.024e-01	7.750e-01	1.615e-02
SETMAR	10762	negative regulation of cell cycle arrest	GO:0071157	biological process	34.0	6.0	8.457e-02	5.637e-02	1.269e-01	3.995e-02	2.341e-02	6.818e-02	7.677e-01	7.796e-03
SETMAR	10762	DNA catabolic process, endonucleolytic	GO:0000737	biological process	34.0	6.0	9.537e-02	4.546e-02	2.001e-01	4.968e-02	1.799e-02	1.372e-01	7.427e-01	1.639e-02
SETMAR	10762	histone H3-K4 methylation	GO:0051568	biological process	34.0	7.0	1.031e-01	6.131e-02	1.734e-01	6.071e-02	3.281e-02	1.123e-01	7.242e-01	1.012e-02
SETMAR	10762	positive regulation of double-strand break repair via nonhomologous end joining	GO:2001034	biological process	34.0	8.0	1.165e-01	6.136e-02	2.212e-01	7.717e-02	3.724e-02	1.599e-01	6.951e-01	1.390e-02
SETMAR	10762	DNA integration	GO:0015074	biological process	34.0	4.0	1.253e-01	5.263e-02	2.980e-01	8.575e-02	2.941e-02	2.499e-01	6.781e-01	2.163e-02
SETMAR	10762	replication fork processing	GO:0031297	biological process	34.0	7.0	1.287e-01	8.297e-02	1.996e-01	8.589e-02	5.235e-02	1.409e-01	6.835e-01	9.448e-03
SETMAR	10762	cell proliferation	GO:0008283	biological process	34.0	49.0	6.261e-01	3.998e-01	9.805e-01	6.090e-01	3.679e-01	1.008e+00	2.544e-01	2.767e-02
SETMAR	10762	site of double-strand break	GO:0035861	cellular component	34.0	14.0	6.773e-02	3.985e-02	1.151e-01	1.332e-02	6.885e-03	2.577e-02	8.559e-01	6.901e-03
SETMAR	10762	condensed chromosome	GO:0000793	cellular component	34.0	7.0	6.814e-02	3.980e-02	1.166e-01	2.030e-02	9.865e-03	4.178e-02	8.250e-01	8.306e-03
SETMAR	10762	nucleus	GO:0005634	cellular component	34.0	635.0	3.883e-01	2.829e-01	5.328e-01	3.409e-01	2.406e-01	4.831e-01	4.405e-01	1.326e-02
SETMAR	10762	nucleolus	GO:0005730	cellular component	34.0	133.0	3.923e-01	2.999e-01	5.131e-01	3.427e-01	2.634e-01	4.460e-01	4.401e-01	9.928e-03
SETMAR	10762	single-stranded DNA endodeoxyribonuclease activity	GO:0000014	molecular function	34.0	8.0	6.700e-02	3.847e-02	1.167e-01	1.181e-02	6.110e-03	2.284e-02	8.640e-01	6.846e-03
SETMAR	10762	single-stranded DNA binding	GO:0003697	molecular function	34.0	12.0	6.847e-02	4.042e-02	1.160e-01	1.795e-02	1.031e-02	3.124e-02	8.348e-01	6.352e-03
SETMAR	10762	endonuclease activity	GO:0004519	molecular function	34.0	10.0	6.937e-02	3.487e-02	1.380e-01	1.943e-02	5.154e-03	7.323e-02	8.249e-01	1.650e-02
SETMAR	10762	DNA topoisomerase binding	GO:0044547	molecular function	34.0	2.0	8.034e-02	4.157e-02	1.553e-01	3.166e-02	7.345e-03	1.365e-01	7.828e-01	1.985e-02
SETMAR	10762	DNA binding	GO:0003677	molecular function	34.0	80.0	1.187e-01	6.067e-02	2.322e-01	7.968e-02	3.430e-02	1.851e-01	6.901e-01	1.645e-02
SETMAR	10762	double-stranded DNA binding	GO:0003690	molecular function	34.0	21.0	1.314e-01	7.700e-02	2.243e-01	8.895e-02	4.434e-02	1.785e-01	6.776e-01	1.320e-02
SETMAR	10762	histone methyltransferase activity (H3-K4 specific)	GO:0042800	molecular function	34.0	3.0	1.606e-01	1.059e-01	2.436e-01	1.239e-01	8.221e-02	1.868e-01	6.336e-01	9.412e-03
SETMAR	10762	histone methyltransferase activity (H3-K36 specific)	GO:0046975	molecular function	34.0	3.0	3.169e-01	2.185e-01	4.597e-01	2.655e-01	1.789e-01	3.942e-01	4.974e-01	1.347e-02
SETMAR	10762	protein binding	GO:0005515	molecular function	34.0	1574.0	6.066e-01	4.846e-01	7.594e-01	5.809e-01	4.624e-01	7.297e-01	2.815e-01	1.271e-02
SETMAR	10762	protein homodimerization activity	GO:0042803	molecular function	34.0	74.0	6.264e-01	4.857e-01	8.077e-01	6.094e-01	4.563e-01	8.139e-01	2.612e-01	1.748e-02
SH3BGR	10822	cytosol	GO:0005829	cellular component	5.0	430.0	1.678e-01	1.114e-01	2.527e-01	1.678e-01	1.114e-01	2.527e-01	5.854e-01	1.055e-02
SH3BP2	10825	phosphotyrosine residue binding	GO:0001784	molecular function	17.0	10.0	2.447e-02	1.337e-02	4.479e-02	8.158e-03	4.458e-03	1.493e-02	8.889e-01	6.127e-03
SH3BP2	10825	SH3 domain binding	GO:0017124	molecular function	17.0	11.0	7.099e-02	3.500e-02	1.440e-01	4.732e-02	2.333e-02	9.598e-02	7.502e-01	1.101e-02
SH3BP2	10825	protein binding	GO:0005515	molecular function	17.0	1574.0	2.009e-01	1.728e-01	2.335e-01	2.009e-01	1.728e-01	2.335e-01	5.548e-01	4.315e-03
SH3GL2	10831	identical protein binding	GO:0042802	molecular function	39.0	147.0	7.274e-03	4.746e-03	1.115e-02	3.637e-03	2.373e-03	5.574e-03	9.414e-01	3.646e-03
SH3GL2	10831	protein binding	GO:0005515	molecular function	39.0	1574.0	1.018e-02	6.451e-03	1.605e-02	1.018e-02	6.451e-03	1.605e-02	8.742e-01	4.600e-03
SHB	10838	signal transduction	GO:0007165	biological process	15.0	72.0	2.465e-01	1.058e-01	5.742e-01	1.131e-01	3.860e-02	3.312e-01	6.411e-01	2.006e-02
SHB	10838	cytoplasmic ribonucleoprotein granule	GO:0036464	cellular component	15.0	19.0	2.585e-01	1.236e-01	5.408e-01	1.192e-01	3.916e-02	3.629e-01	6.320e-01	2.327e-02
SHB	10838	cytosol	GO:0005829	cellular component	15.0	430.0	3.231e-01	2.649e-01	3.942e-01	3.162e-01	2.565e-01	3.898e-01	4.600e-01	7.365e-03
SHB	10838	nucleoplasm	GO:0005654	cellular component	15.0	362.0	3.231e-01	2.649e-01	3.942e-01	3.184e-01	2.565e-01	3.953e-01	4.583e-01	7.767e-03
SHB	10838	phosphotyrosine residue binding	GO:0001784	molecular function	15.0	10.0	1.288e-01	6.132e-02	2.706e-01	2.375e-02	1.134e-02	4.974e-02	8.126e-01	9.323e-03
SHB	10838	protein binding	GO:0005515	molecular function	15.0	1574.0	3.231e-01	2.649e-01	3.942e-01	2.618e-01	2.107e-01	3.253e-01	5.020e-01	7.010e-03
BNIP3L	1085	cellular response to hypoxia	GO:0071456	biological process	28.0	12.0	2.421e-01	1.320e-01	4.440e-01	2.776e-02	8.229e-03	9.363e-02	7.970e-01	1.529e-02
BNIP3L	1085	negative regulation of cell death	GO:0060548	biological process	28.0	10.0	2.554e-01	1.493e-01	4.369e-01	5.219e-02	7.835e-03	3.476e-01	7.254e-01	3.213e-02
BNIP3L	1085	defense response to virus	GO:0051607	biological process	28.0	16.0	2.599e-01	1.584e-01	4.263e-01	7.686e-02	1.854e-02	3.187e-01	6.863e-01	2.896e-02
BNIP3L	1085	positive regulation of macroautophagy	GO:0016239	biological process	28.0	14.0	2.626e-01	1.625e-01	4.242e-01	7.225e-02	2.821e-02	1.851e-01	7.010e-01	1.813e-02
BNIP3L	1085	mitochondrial outer membrane permeabilization	GO:0097345	biological process	28.0	2.0	2.808e-01	2.026e-01	3.891e-01	8.782e-02	4.987e-02	1.547e-01	6.801e-01	1.146e-02
BNIP3L	1085	mitochondrial protein catabolic process	GO:0035694	biological process	28.0	2.0	2.937e-01	2.243e-01	3.847e-01	1.366e-01	8.400e-02	2.221e-01	6.182e-01	1.199e-02
BNIP3L	1085	positive regulation of apoptotic process	GO:0043065	biological process	28.0	40.0	2.965e-01	2.303e-01	3.818e-01	1.464e-01	1.142e-01	1.875e-01	6.089e-01	6.063e-03
BNIP3L	1085	regulation of programmed cell death	GO:0043067	biological process	28.0	13.0	3.024e-01	2.322e-01	3.938e-01	1.591e-01	9.264e-02	2.733e-01	5.932e-01	1.337e-02
BNIP3L	1085	negative regulation of apoptotic process	GO:0043066	biological process	28.0	56.0	3.050e-01	2.348e-01	3.962e-01	1.892e-01	1.193e-01	3.000e-01	5.638e-01	1.287e-02
BNIP3L	1085	mitochondrial outer membrane	GO:0005741	cellular component	28.0	13.0	2.576e-01	1.599e-01	4.148e-01	4.925e-02	2.829e-02	8.572e-02	7.469e-01	8.154e-03
BNIP3L	1085	nuclear speck	GO:0016607	cellular component	28.0	50.0	3.506e-01	2.500e-01	4.916e-01	2.827e-01	1.981e-01	4.034e-01	4.842e-01	1.221e-02
BNIP3L	1085	mitochondrion	GO:0005739	cellular component	28.0	176.0	3.554e-01	2.515e-01	5.023e-01	2.919e-01	1.978e-01	4.310e-01	4.767e-01	1.371e-02
BNIP3L	1085	endoplasmic reticulum	GO:0005783	cellular component	28.0	100.0	4.389e-01	3.401e-01	5.664e-01	3.968e-01	2.944e-01	5.350e-01	4.017e-01	1.230e-02
BNIP3L	1085	nuclear envelope	GO:0005635	cellular component	28.0	17.0	6.074e-01	4.556e-01	8.098e-01	6.074e-01	4.556e-01	8.098e-01	2.629e-01	1.652e-02
BNIP3L	1085	lamin binding	GO:0005521	molecular function	28.0	3.0	2.907e-01	2.194e-01	3.851e-01	1.075e-01	5.998e-02	1.928e-01	6.528e-01	1.231e-02
BNIP3L	1085	protein heterodimerization activity	GO:0046982	molecular function	28.0	46.0	3.217e-01	2.401e-01	4.310e-01	2.132e-01	1.301e-01	3.496e-01	5.413e-01	1.368e-02
BNIP3L	1085	identical protein binding	GO:0042802	molecular function	28.0	147.0	3.324e-01	2.478e-01	4.458e-01	2.321e-01	1.733e-01	3.109e-01	5.263e-01	8.593e-03
BNIP3L	1085	protein homodimerization activity	GO:0042803	molecular function	28.0	74.0	3.351e-01	2.362e-01	4.754e-01	2.469e-01	1.683e-01	3.622e-01	5.130e-01	1.219e-02
BNIP3L	1085	protein binding	GO:0005515	molecular function	28.0	1574.0	4.680e-01	3.821e-01	5.733e-01	4.405e-01	3.616e-01	5.366e-01	3.734e-01	8.561e-03
ST6GAL1	10860	sialylation	GO:0097503	biological process	21.0	4.0	1.118e-02	6.503e-03	1.923e-02	4.920e-03	2.345e-03	1.032e-02	9.223e-01	7.415e-03
ST6GAL1	10860	protein N-linked glycosylation via asparagine	GO:0018279	biological process	21.0	10.0	1.406e-02	7.581e-03	2.608e-02	9.755e-03	4.057e-03	2.346e-02	8.769e-01	8.965e-03
ST6GAL1	10860	N-acetylneuraminate metabolic process	GO:0006054	biological process	21.0	6.0	2.033e-02	5.661e-03	7.303e-02	1.657e-02	4.085e-03	6.718e-02	8.359e-01	1.823e-02
ST6GAL1	10860	beta-galactoside alpha-2,6-sialyltransferase activity	GO:0003835	molecular function	21.0	2.0	1.087e-02	6.836e-03	1.730e-02	3.001e-03	1.850e-03	4.869e-03	9.511e-01	3.479e-03
ST6GAL1	10860	sialyltransferase activity	GO:0008373	molecular function	21.0	15.0	1.176e-02	7.931e-03	1.744e-02	5.528e-03	2.347e-03	1.302e-02	9.145e-01	8.577e-03
ST6GAL1	10860	protein binding	GO:0005515	molecular function	21.0	1574.0	1.243e-01	3.837e-02	4.029e-01	1.221e-01	3.634e-02	4.102e-01	6.254e-01	2.885e-02
ST8SIA2	10870	oligosaccharide metabolic process	GO:0009311	biological process	15.0	20.0	3.197e-02	1.712e-02	5.971e-02	1.018e-02	3.036e-03	3.417e-02	8.731e-01	1.314e-02
ST8SIA2	10870	ganglioside biosynthetic process	GO:0001574	biological process	15.0	6.0	3.645e-02	1.653e-02	8.038e-02	1.459e-02	6.306e-03	3.376e-02	8.491e-01	9.120e-03
ST8SIA2	10870	N-glycan processing	GO:0006491	biological process	15.0	7.0	4.228e-02	1.841e-02	9.710e-02	3.307e-02	1.271e-02	8.600e-02	7.827e-01	1.459e-02
ST8SIA2	10870	protein glycosylation	GO:0006486	biological process	15.0	19.0	7.613e-02	2.660e-02	2.178e-01	7.280e-02	2.299e-02	2.306e-01	6.986e-01	1.962e-02
ST8SIA2	10870	alpha-N-acetylneuraminate alpha-2,8-sialyltransferase activity	GO:0003828	molecular function	15.0	2.0	4.095e-02	1.847e-02	9.078e-02	2.683e-02	1.140e-02	6.312e-02	8.020e-01	1.089e-02
ST3GAL5	10872	lactosylceramide alpha-2,3-sialyltransferase activity	GO:0047291	molecular function	10.0	2.0	1.144e-02	6.037e-03	2.169e-02	1.095e-02	5.911e-03	2.030e-02	8.690e-01	6.562e-03
ST3GAL5	10872	beta-galactoside (CMP) alpha-2,3-sialyltransferase activity	GO:0003836	molecular function	10.0	3.0	1.144e-02	6.037e-03	2.169e-02	1.107e-02	5.886e-03	2.080e-02	8.685e-01	6.555e-03
SIX6	10892	eye development	GO:0001654	biological process	9.0	7.0	3.976e-02	2.017e-02	7.835e-02	1.960e-02	6.015e-03	6.388e-02	8.251e-01	1.464e-02
SIX6	10892	anatomical structure development	GO:0048856	biological process	9.0	201.0	3.980e-02	2.119e-02	7.476e-02	1.804e-02	5.476e-03	5.946e-02	8.320e-01	1.340e-02
SIX6	10892	negative regulation of transcription, DNA-templated	GO:0045892	biological process	9.0	82.0	7.608e-02	5.124e-02	1.129e-01	6.435e-02	4.097e-02	1.011e-01	7.185e-01	7.626e-03
SIX6	10892	transcription factor complex	GO:0005667	cellular component	9.0	30.0	6.763e-02	3.107e-02	1.472e-01	4.936e-02	1.787e-02	1.363e-01	7.434e-01	1.645e-02
SIX6	10892	nucleus	GO:0005634	cellular component	9.0	635.0	2.706e-01	1.789e-01	4.093e-01	2.706e-01	1.789e-01	4.093e-01	4.933e-01	1.365e-02
SIX6	10892	transcription regulatory region sequence-specific DNA binding	GO:0000976	molecular function	9.0	20.0	3.736e-02	1.952e-02	7.151e-02	7.244e-03	3.431e-03	1.530e-02	8.966e-01	7.497e-03
SIX6	10892	RNA polymerase II transcription factor activity, sequence-specific DNA binding	GO:0000981	molecular function	9.0	38.0	3.873e-02	1.905e-02	7.876e-02	1.917e-02	8.693e-03	4.229e-02	8.293e-01	8.750e-03
SIX6	10892	transcriptional activator activity, RNA polymerase II distal enhancer sequence-specific DNA binding	GO:0001205	molecular function	9.0	4.0	4.000e-02	1.802e-02	8.878e-02	1.930e-02	5.825e-03	6.395e-02	8.267e-01	1.432e-02
SKI	10896	SMAD protein signal transduction	GO:0060395	biological process	51.0	3.0	1.160e-01	6.065e-02	2.217e-01	1.169e-02	5.448e-03	2.508e-02	8.645e-01	8.045e-03
SKI	10896	negative regulation of BMP signaling pathway	GO:0030514	biological process	51.0	10.0	1.543e-01	9.782e-02	2.434e-01	5.703e-02	3.418e-02	9.517e-02	7.316e-01	8.288e-03
SKI	10896	negative regulation of transforming growth factor beta receptor signaling pathway	GO:0030512	biological process	51.0	12.0	1.543e-01	9.181e-02	2.594e-01	5.382e-02	1.830e-02	1.583e-01	7.340e-01	1.626e-02
SKI	10896	negative regulation of cell differentiation	GO:0045596	biological process	51.0	46.0	1.566e-01	9.554e-02	2.567e-01	5.312e-02	2.197e-02	1.284e-01	7.368e-01	1.437e-02
SKI	10896	negative regulation of osteoblast differentiation	GO:0045668	biological process	51.0	9.0	1.576e-01	1.103e-01	2.253e-01	5.819e-02	3.143e-02	1.077e-01	7.288e-01	1.010e-02
SKI	10896	negative regulation of activin receptor signaling pathway	GO:0032926	biological process	51.0	4.0	1.609e-01	1.060e-01	2.443e-01	7.837e-02	4.802e-02	1.279e-01	6.950e-01	8.805e-03
SKI	10896	protein homotrimerization	GO:0070207	biological process	51.0	7.0	1.631e-01	7.857e-02	3.387e-01	6.588e-02	1.263e-02	3.436e-01	7.032e-01	2.853e-02
SKI	10896	negative regulation of transcription by RNA polymerase II	GO:0000122	biological process	51.0	128.0	1.992e-01	1.256e-01	3.160e-01	1.214e-01	5.914e-02	2.492e-01	6.339e-01	1.624e-02
SKI	10896	positive regulation of DNA binding	GO:0043388	biological process	51.0	13.0	2.013e-01	9.240e-02	4.384e-01	1.269e-01	3.456e-02	4.656e-01	6.193e-01	2.776e-02
SKI	10896	negative regulation of cell proliferation	GO:0008285	biological process	51.0	65.0	2.153e-01	1.315e-01	3.523e-01	1.388e-01	7.372e-02	2.615e-01	6.146e-01	1.445e-02
SKI	10896	neuron development	GO:0048666	biological process	51.0	10.0	2.289e-01	1.418e-01	3.694e-01	1.357e-01	4.794e-02	3.841e-01	6.132e-01	2.250e-02
SKI	10896	negative regulation of Schwann cell proliferation	GO:0010626	biological process	51.0	4.0	2.367e-01	1.518e-01	3.692e-01	1.620e-01	9.193e-02	2.855e-01	5.898e-01	1.471e-02
SKI	10896	myotube differentiation	GO:0014902	biological process	51.0	4.0	2.651e-01	1.848e-01	3.805e-01	1.999e-01	1.158e-01	3.452e-01	5.529e-01	1.494e-02
SKI	10896	PML body	GO:0016605	cellular component	51.0	15.0	1.580e-01	9.468e-02	2.637e-01	6.197e-02	3.049e-02	1.259e-01	7.212e-01	1.206e-02
SKI	10896	protein-containing complex	GO:0032991	cellular component	51.0	543.0	1.970e-01	1.008e-01	3.851e-01	1.043e-01	2.662e-02	4.088e-01	6.452e-01	3.231e-02
SKI	10896	centrosome	GO:0005813	cellular component	51.0	93.0	2.683e-01	1.920e-01	3.750e-01	2.017e-01	1.178e-01	3.455e-01	5.512e-01	1.553e-02
SKI	10896	nuclear body	GO:0016604	cellular component	51.0	69.0	3.055e-01	2.351e-01	3.971e-01	2.574e-01	1.753e-01	3.781e-01	5.043e-01	1.196e-02
SKI	10896	nucleus	GO:0005634	cellular component	51.0	635.0	3.087e-01	2.450e-01	3.888e-01	2.640e-01	2.048e-01	3.403e-01	5.001e-01	7.909e-03
SKI	10896	nucleoplasm	GO:0005654	cellular component	51.0	362.0	3.293e-01	2.589e-01	4.189e-01	3.036e-01	2.371e-01	3.888e-01	4.691e-01	8.602e-03
SKI	10896	repressing transcription factor binding	GO:0070491	molecular function	51.0	6.0	1.128e-01	5.249e-02	2.423e-01	8.592e-03	2.314e-03	3.190e-02	8.848e-01	1.347e-02
SKI	10896	protein domain specific binding	GO:0019904	molecular function	51.0	105.0	1.135e-01	5.269e-02	2.445e-01	1.340e-02	2.540e-03	7.066e-02	8.525e-01	1.849e-02
SKI	10896	SMAD binding	GO:0046332	molecular function	51.0	13.0	1.247e-01	6.670e-02	2.330e-01	1.489e-02	7.109e-03	3.120e-02	8.481e-01	7.744e-03
SKI	10896	ubiquitin protein ligase binding	GO:0031625	molecular function	51.0	45.0	1.565e-01	1.062e-01	2.306e-01	6.705e-02	3.954e-02	1.137e-01	7.133e-01	9.229e-03
SKI	10896	protein kinase binding	GO:0019901	molecular function	51.0	67.0	1.597e-01	1.170e-01	2.179e-01	6.304e-02	4.128e-02	9.629e-02	7.209e-01	7.169e-03
SKI	10896	transcription corepressor activity	GO:0003714	molecular function	51.0	26.0	2.042e-01	1.289e-01	3.234e-01	1.244e-01	6.705e-02	2.309e-01	6.316e-01	1.332e-02
SKI	10896	protein binding	GO:0005515	molecular function	51.0	1574.0	3.900e-01	3.100e-01	4.906e-01	3.815e-01	2.932e-01	4.963e-01	4.128e-01	1.035e-02
SKI	10896	zinc ion binding	GO:0008270	molecular function	51.0	30.0	4.060e-01	2.823e-01	5.839e-01	3.971e-01	2.707e-01	5.824e-01	4.002e-01	1.628e-02
DST	1090	wound healing	GO:0042060	biological process	46.0	6.0	1.208e-01	6.501e-02	2.243e-01	1.864e-02	6.142e-03	5.660e-02	8.296e-01	1.303e-02
DST	1090	cytoskeleton organization	GO:0007010	biological process	46.0	22.0	1.243e-01	5.810e-02	2.660e-01	2.300e-02	5.556e-03	9.521e-02	8.117e-01	1.720e-02
DST	1090	maintenance of cell polarity	GO:0030011	biological process	46.0	4.0	1.335e-01	6.356e-02	2.802e-01	3.791e-02	1.353e-02	1.063e-01	7.698e-01	1.489e-02
DST	1090	cytoplasmic microtubule organization	GO:0031122	biological process	46.0	11.0	1.516e-01	8.134e-02	2.825e-01	6.617e-02	3.381e-02	1.295e-01	7.139e-01	1.182e-02
DST	1090	intermediate filament cytoskeleton organization	GO:0045104	biological process	46.0	9.0	1.525e-01	8.185e-02	2.841e-01	8.158e-02	3.985e-02	1.670e-01	6.885e-01	1.332e-02
DST	1090	hemidesmosome assembly	GO:0031581	biological process	46.0	2.0	1.601e-01	7.187e-02	3.565e-01	8.972e-02	2.275e-02	3.539e-01	6.677e-01	2.764e-02
DST	1090	response to wounding	GO:0009611	biological process	46.0	12.0	1.655e-01	5.195e-02	5.271e-01	7.159e-02	9.022e-03	5.680e-01	6.798e-01	4.500e-02
DST	1090	cell motility	GO:0048870	biological process	46.0	19.0	1.797e-01	1.132e-01	2.853e-01	1.078e-01	4.784e-02	2.431e-01	6.502e-01	1.738e-02
DST	1090	intermediate filament	GO:0005882	cellular component	46.0	9.0	1.403e-01	7.095e-02	2.774e-01	5.236e-02	2.223e-02	1.233e-01	7.385e-01	1.396e-02
DST	1090	hemidesmosome	GO:0030056	cellular component	46.0	3.0	1.428e-01	6.982e-02	2.919e-01	6.232e-02	2.004e-02	1.938e-01	7.164e-01	2.030e-02
DST	1090	microtubule plus-end	GO:0035371	cellular component	46.0	4.0	1.516e-01	8.303e-02	2.766e-01	7.341e-02	3.928e-02	1.372e-01	7.020e-01	1.139e-02
DST	1090	focal adhesion	GO:0005925	cellular component	46.0	49.0	1.543e-01	8.187e-02	2.907e-01	8.514e-02	3.197e-02	2.267e-01	6.806e-01	1.828e-02
DST	1090	cytoplasmic vesicle	GO:0031410	cellular component	46.0	46.0	1.741e-01	1.064e-01	2.847e-01	1.176e-01	7.084e-02	1.951e-01	6.407e-01	1.100e-02
DST	1090	microtubule cytoskeleton	GO:0015630	cellular component	46.0	22.0	1.808e-01	1.181e-01	2.770e-01	1.268e-01	7.855e-02	2.047e-01	6.298e-01	1.057e-02
DST	1090	cell leading edge	GO:0031252	cellular component	46.0	7.0	2.026e-01	1.119e-01	3.667e-01	1.497e-01	6.912e-02	3.240e-01	6.007e-01	1.905e-02
DST	1090	membrane	GO:0016020	cellular component	46.0	288.0	2.415e-01	1.508e-01	3.867e-01	1.995e-01	1.201e-01	3.315e-01	5.537e-01	1.379e-02
DST	1090	cytosol	GO:0005829	cellular component	46.0	430.0	4.207e-01	3.286e-01	5.386e-01	3.922e-01	3.082e-01	4.989e-01	4.056e-01	9.793e-03
DST	1090	cytoplasm	GO:0005737	cellular component	46.0	496.0	4.328e-01	3.286e-01	5.701e-01	4.118e-01	3.053e-01	5.554e-01	3.914e-01	1.280e-02
DST	1090	nucleus	GO:0005634	cellular component	46.0	635.0	4.966e-01	4.216e-01	5.849e-01	4.966e-01	4.216e-01	5.849e-01	3.369e-01	7.950e-03
DST	1090	microtubule plus-end binding	GO:0051010	molecular function	46.0	3.0	1.079e-01	5.999e-02	1.942e-01	4.985e-03	3.287e-03	7.559e-03	9.219e-01	4.241e-03
DST	1090	structural molecule activity	GO:0005198	molecular function	46.0	25.0	1.206e-01	5.626e-02	2.584e-01	1.579e-02	3.798e-03	6.565e-02	8.406e-01	1.644e-02
DST	1090	integrin binding	GO:0005178	molecular function	46.0	15.0	1.257e-01	6.415e-02	2.461e-01	2.601e-02	1.244e-02	5.441e-02	8.051e-01	9.546e-03
DST	1090	cadherin binding	GO:0045296	molecular function	46.0	46.0	1.373e-01	6.723e-02	2.805e-01	4.534e-02	1.188e-02	1.730e-01	7.491e-01	2.052e-02
DST	1090	microtubule binding	GO:0008017	molecular function	46.0	29.0	1.544e-01	8.765e-02	2.721e-01	7.734e-02	4.561e-02	1.311e-01	6.963e-01	1.019e-02
DST	1090	protein C-terminus binding	GO:0008022	molecular function	46.0	24.0	1.953e-01	1.262e-01	3.021e-01	1.453e-01	9.110e-02	2.317e-01	6.087e-01	1.104e-02
DST	1090	protein binding	GO:0005515	molecular function	46.0	1574.0	3.989e-01	3.008e-01	5.290e-01	3.552e-01	2.665e-01	4.736e-01	4.310e-01	1.081e-02
SLA	10902	peptidyl-tyrosine autophosphorylation	GO:0038083	biological process	18.0	12.0	1.257e-02	6.709e-03	2.354e-02	1.798e-03	9.768e-04	3.311e-03	9.687e-01	1.988e-03
SLA	10902	transmembrane receptor protein tyrosine kinase signaling pathway	GO:0007169	biological process	18.0	28.0	1.622e-02	9.856e-03	2.668e-02	6.160e-03	2.869e-03	1.323e-02	9.077e-01	7.748e-03
SLA	10902	regulation of cell proliferation	GO:0042127	biological process	18.0	46.0	1.737e-02	1.238e-02	2.437e-02	7.541e-03	4.780e-03	1.190e-02	8.942e-01	4.706e-03
SLA	10902	cell differentiation	GO:0030154	biological process	18.0	108.0	5.459e-02	1.340e-02	2.224e-01	4.198e-02	7.823e-03	2.253e-01	7.531e-01	2.495e-02
SLA	10902	innate immune response	GO:0045087	biological process	18.0	32.0	5.755e-02	1.668e-02	1.986e-01	4.462e-02	1.077e-02	1.849e-01	7.502e-01	2.075e-02
SLA	10902	extrinsic component of cytoplasmic side of plasma membrane	GO:0031234	cellular component	18.0	14.0	2.937e-02	1.441e-02	5.988e-02	1.705e-02	7.161e-03	4.061e-02	8.377e-01	1.013e-02
SLA	10902	non-membrane spanning protein tyrosine kinase activity	GO:0004715	molecular function	18.0	10.0	1.280e-02	6.662e-03	2.461e-02	2.904e-03	1.436e-03	5.873e-03	9.513e-01	4.560e-03
SLA	10902	signaling receptor binding	GO:0005102	molecular function	18.0	91.0	5.290e-02	1.752e-02	1.597e-01	3.982e-02	1.278e-02	1.241e-01	7.643e-01	1.612e-02
SLA	10902	protein binding	GO:0005515	molecular function	18.0	1574.0	3.201e-01	2.312e-01	4.433e-01	3.201e-01	2.312e-01	4.433e-01	4.559e-01	1.213e-02
SLBP	10904	mRNA transport	GO:0051028	biological process	119.0	4.0	2.879e-02	1.931e-02	4.294e-02	8.353e-03	3.390e-03	2.058e-02	8.875e-01	9.201e-03
SLBP	10904	mRNA 3'-end processing by stem-loop binding and cleavage	GO:0006398	biological process	119.0	3.0	2.923e-02	1.667e-02	5.128e-02	1.033e-02	3.819e-03	2.794e-02	8.727e-01	1.036e-02
SLBP	10904	nuclear DNA replication	GO:0033260	biological process	119.0	4.0	4.333e-02	2.059e-02	9.122e-02	2.420e-02	8.753e-03	6.692e-02	8.094e-01	1.334e-02
SLBP	10904	cell cycle phase transition	GO:0044770	biological process	119.0	9.0	1.132e-01	2.863e-02	4.477e-01	9.746e-02	1.896e-02	5.010e-01	6.472e-01	4.129e-02
SLBP	10904	histone pre-mRNA 3'end processing complex	GO:0071204	cellular component	119.0	3.0	3.357e-02	2.124e-02	5.306e-02	1.322e-02	4.439e-03	3.937e-02	8.557e-01	1.155e-02
SLBP	10904	cytosol	GO:0005829	cellular component	119.0	430.0	7.794e-02	2.473e-02	2.456e-01	5.518e-02	1.530e-02	1.990e-01	7.292e-01	1.992e-02
SLBP	10904	cytoplasm	GO:0005737	cellular component	119.0	496.0	8.531e-02	3.378e-02	2.154e-01	6.779e-02	2.530e-02	1.816e-01	7.087e-01	1.680e-02
SLBP	10904	nucleolus	GO:0005730	cellular component	119.0	133.0	8.613e-02	2.816e-02	2.635e-01	7.079e-02	2.213e-02	2.264e-01	7.017e-01	1.964e-02
SLBP	10904	nucleus	GO:0005634	cellular component	119.0	635.0	9.837e-02	3.955e-02	2.447e-01	9.396e-02	3.587e-02	2.461e-01	6.678e-01	1.842e-02
SLBP	10904	histone pre-mRNA stem-loop binding	GO:0071207	molecular function	119.0	2.0	2.711e-02	1.847e-02	3.978e-02	4.838e-03	2.823e-03	8.292e-03	9.238e-01	5.477e-03
SLBP	10904	mRNA binding	GO:0003729	molecular function	119.0	26.0	2.711e-02	1.847e-02	3.978e-02	6.667e-03	4.615e-03	9.633e-03	9.024e-01	3.783e-03
SLBP	10904	RNA binding	GO:0003723	molecular function	119.0	239.0	3.846e-02	2.894e-02	5.111e-02	1.734e-02	1.120e-02	2.684e-02	8.378e-01	4.793e-03
SLBP	10904	protein binding	GO:0005515	molecular function	119.0	1574.0	7.829e-02	2.468e-02	2.483e-01	5.657e-02	1.373e-02	2.331e-01	7.249e-01	2.216e-02
SLC11A2	10908	manganese ion transport	GO:0006828	biological process	123.0	5.0	4.167e-02	1.870e-02	9.287e-02	6.593e-03	2.595e-03	1.675e-02	9.030e-01	9.379e-03
SLC11A2	10908	response to iron ion	GO:0010039	biological process	123.0	7.0	4.231e-02	1.879e-02	9.524e-02	1.095e-02	4.500e-03	2.662e-02	8.690e-01	9.213e-03
SLC11A2	10908	cadmium ion transmembrane transport	GO:0070574	biological process	123.0	3.0	4.250e-02	1.845e-02	9.791e-02	1.342e-02	4.103e-03	4.392e-02	8.540e-01	1.293e-02
SLC11A2	10908	ferrous iron transport	GO:0015684	biological process	123.0	5.0	4.278e-02	1.889e-02	9.689e-02	1.482e-02	5.576e-03	3.939e-02	8.475e-01	1.084e-02
SLC11A2	10908	ferrous iron transmembrane transport	GO:1903874	biological process	123.0	5.0	4.493e-02	1.918e-02	1.052e-01	1.542e-02	4.958e-03	4.796e-02	8.445e-01	1.239e-02
SLC11A2	10908	lead ion transport	GO:0015692	biological process	123.0	2.0	4.588e-02	1.718e-02	1.225e-01	1.688e-02	3.877e-03	7.348e-02	8.357e-01	1.684e-02
SLC11A2	10908	multicellular organismal iron ion homeostasis	GO:0060586	biological process	123.0	4.0	4.592e-02	1.740e-02	1.212e-01	1.639e-02	4.063e-03	6.609e-02	8.383e-01	1.607e-02
SLC11A2	10908	copper ion transport	GO:0006825	biological process	123.0	7.0	5.884e-02	1.883e-02	1.839e-01	2.908e-02	6.456e-03	1.310e-01	7.902e-01	2.016e-02
SLC11A2	10908	apical plasma membrane	GO:0016324	cellular component	123.0	15.0	4.924e-02	2.141e-02	1.132e-01	1.632e-02	4.435e-03	6.009e-02	8.390e-01	1.488e-02
SLC11A2	10908	basal part of cell	GO:0045178	cellular component	123.0	2.0	7.048e-02	2.275e-02	2.183e-01	3.176e-02	6.277e-03	1.607e-01	7.808e-01	2.230e-02
SLC11A2	10908	integral component of plasma membrane	GO:0005887	cellular component	123.0	85.0	7.260e-02	3.786e-02	1.392e-01	3.461e-02	1.132e-02	1.058e-01	7.784e-01	1.358e-02
SLC11A2	10908	paraferritin complex	GO:0070826	cellular component	123.0	3.0	8.578e-02	2.842e-02	2.589e-01	4.769e-02	1.028e-02	2.212e-01	7.412e-01	2.453e-02
SLC11A2	10908	extracellular vesicle	GO:1903561	cellular component	123.0	20.0	1.043e-01	4.771e-02	2.280e-01	6.570e-02	2.607e-02	1.656e-01	7.128e-01	1.596e-02
SLC11A2	10908	vacuole	GO:0005773	cellular component	123.0	11.0	1.060e-01	4.993e-02	2.253e-01	6.761e-02	2.312e-02	1.977e-01	7.075e-01	2.017e-02
SLC11A2	10908	apical part of cell	GO:0045177	cellular component	123.0	4.0	1.061e-01	4.832e-02	2.331e-01	6.682e-02	2.825e-02	1.581e-01	7.114e-01	1.507e-02
SLC11A2	10908	recycling endosome	GO:0055037	cellular component	123.0	18.0	1.084e-01	5.845e-02	2.009e-01	6.823e-02	3.114e-02	1.495e-01	7.097e-01	1.331e-02
SLC11A2	10908	mitochondrion	GO:0005739	cellular component	123.0	176.0	1.310e-01	8.881e-02	1.933e-01	8.990e-02	6.169e-02	1.310e-01	6.782e-01	7.571e-03
SLC11A2	10908	membrane	GO:0016020	cellular component	123.0	288.0	1.417e-01	7.517e-02	2.669e-01	1.061e-01	4.911e-02	2.292e-01	6.530e-01	1.645e-02
SLC11A2	10908	late endosome membrane	GO:0031902	cellular component	123.0	7.0	1.432e-01	8.641e-02	2.374e-01	1.063e-01	5.720e-02	1.975e-01	6.543e-01	1.249e-02
SLC11A2	10908	lysosomal membrane	GO:0005765	cellular component	123.0	33.0	1.497e-01	8.726e-02	2.568e-01	1.151e-01	6.081e-02	2.177e-01	6.426e-01	1.448e-02
SLC11A2	10908	plasma membrane	GO:0005886	cellular component	123.0	283.0	1.648e-01	1.047e-01	2.594e-01	1.329e-01	8.303e-02	2.127e-01	6.226e-01	1.105e-02
SLC11A2	10908	early endosome	GO:0005769	cellular component	123.0	28.0	1.834e-01	1.005e-01	3.348e-01	1.532e-01	7.525e-02	3.121e-01	5.976e-01	1.748e-02
SLC11A2	10908	cytoplasmic vesicle	GO:0031410	cellular component	123.0	46.0	2.263e-01	1.419e-01	3.607e-01	2.036e-01	1.214e-01	3.416e-01	5.496e-01	1.530e-02
SLC11A2	10908	perinuclear region of cytoplasm	GO:0048471	cellular component	123.0	44.0	2.462e-01	1.629e-01	3.723e-01	2.286e-01	1.511e-01	3.457e-01	5.283e-01	1.278e-02
SLC11A2	10908	cytoplasm	GO:0005737	cellular component	123.0	496.0	2.871e-01	2.002e-01	4.118e-01	2.815e-01	1.907e-01	4.156e-01	4.850e-01	1.274e-02
SLC11A2	10908	nucleus	GO:0005634	cellular component	123.0	635.0	3.147e-01	2.490e-01	3.979e-01	3.116e-01	2.470e-01	3.932e-01	4.632e-01	8.146e-03
SLC11A2	10908	ferrous iron transmembrane transporter activity	GO:0015093	molecular function	123.0	4.0	4.167e-02	1.870e-02	9.287e-02	8.155e-03	4.838e-03	1.375e-02	8.889e-01	5.297e-03
SLC11A2	10908	manganese ion transmembrane transporter activity	GO:0005384	molecular function	123.0	4.0	4.167e-02	1.870e-02	9.287e-02	8.441e-03	5.502e-03	1.295e-02	8.866e-01	4.342e-03
SLC11A2	10908	cadmium ion transmembrane transporter activity	GO:0015086	molecular function	123.0	4.0	4.195e-02	1.855e-02	9.488e-02	9.648e-03	4.545e-03	2.048e-02	8.776e-01	7.723e-03
SLC11A2	10908	copper ion transmembrane transporter activity	GO:0005375	molecular function	123.0	5.0	4.197e-02	1.853e-02	9.506e-02	1.216e-02	5.377e-03	2.749e-02	8.619e-01	8.506e-03
SLC11A2	10908	transition metal ion transmembrane transporter activity	GO:0046915	molecular function	123.0	13.0	4.313e-02	2.103e-02	8.845e-02	1.168e-02	7.362e-03	1.852e-02	8.651e-01	4.720e-03
SLC11A2	10908	cadmium ion binding	GO:0046870	molecular function	123.0	3.0	4.508e-02	2.243e-02	9.058e-02	8.683e-03	3.639e-03	2.072e-02	8.844e-01	9.100e-03
SLC11A2	10908	lead ion transmembrane transporter activity	GO:0015094	molecular function	123.0	3.0	4.631e-02	2.272e-02	9.439e-02	1.407e-02	7.144e-03	2.773e-02	8.519e-01	7.416e-03
SLC11A2	10908	solute:proton symporter activity	GO:0015295	molecular function	123.0	32.0	8.877e-02	4.705e-02	1.675e-01	4.877e-02	1.546e-02	1.538e-01	7.431e-01	1.936e-02
SLC11A2	10908	protein binding	GO:0005515	molecular function	123.0	1574.0	2.593e-01	1.894e-01	3.551e-01	2.395e-01	1.749e-01	3.280e-01	5.199e-01	9.586e-03
SLC40A1	10909	cellular iron ion homeostasis	GO:0006879	biological process	21.0	8.0	3.262e-02	1.700e-02	6.256e-02	3.341e-03	1.596e-03	6.993e-03	9.443e-01	6.311e-03
SLC40A1	10909	iron ion transmembrane transport	GO:0034755	biological process	21.0	8.0	1.172e-01	6.202e-02	2.216e-01	5.569e-02	2.397e-02	1.294e-01	7.321e-01	1.370e-02
SLC40A1	10909	basolateral plasma membrane	GO:0016323	cellular component	21.0	13.0	8.803e-02	5.607e-02	1.382e-01	3.259e-02	1.657e-02	6.411e-02	7.859e-01	9.489e-03
SLC40A1	10909	plasma membrane	GO:0005886	cellular component	21.0	283.0	5.012e-01	4.587e-01	5.478e-01	3.236e-01	2.788e-01	3.754e-01	4.548e-01	5.497e-03
SLC40A1	10909	intracellular	GO:0005622	cellular component	21.0	37.0	5.014e-01	4.586e-01	5.482e-01	4.490e-01	3.287e-01	6.132e-01	3.662e-01	1.386e-02
SLC40A1	10909	cytosol	GO:0005829	cellular component	21.0	430.0	5.035e-01	4.590e-01	5.524e-01	4.380e-01	4.002e-01	4.795e-01	3.757e-01	3.986e-03
SLC40A1	10909	nucleoplasm	GO:0005654	cellular component	21.0	362.0	5.127e-01	4.722e-01	5.566e-01	5.074e-01	4.742e-01	5.429e-01	3.307e-01	3.408e-03
SLC40A1	10909	peptide hormone binding	GO:0017046	molecular function	21.0	15.0	5.912e-02	4.146e-02	8.428e-02	1.254e-02	7.880e-03	1.997e-02	8.603e-01	4.812e-03
SLC40A1	10909	iron ion transmembrane transporter activity	GO:0005381	molecular function	21.0	6.0	8.754e-02	5.130e-02	1.494e-01	3.203e-02	1.518e-02	6.761e-02	7.872e-01	9.891e-03
SLC40A1	10909	protein binding	GO:0005515	molecular function	21.0	1574.0	5.035e-01	4.590e-01	5.524e-01	4.447e-01	4.066e-01	4.865e-01	3.713e-01	4.022e-03
SLC12A1	10910	potassium ion import	GO:0010107	biological process	50.0	3.0	9.306e-03	7.042e-03	1.230e-02	3.567e-03	2.329e-03	5.463e-03	9.424e-01	3.141e-03
SLC12A1	10910	sodium ion homeostasis	GO:0055078	biological process	50.0	4.0	9.306e-03	7.042e-03	1.230e-02	4.295e-03	3.028e-03	6.092e-03	9.317e-01	3.330e-03
SLC12A1	10910	potassium ion homeostasis	GO:0055075	biological process	50.0	4.0	9.306e-03	7.042e-03	1.230e-02	4.650e-03	3.695e-03	5.852e-03	9.268e-01	2.318e-03
SLC12A1	10910	sodium ion transmembrane transport	GO:0035725	biological process	50.0	12.0	1.013e-02	6.235e-03	1.645e-02	6.532e-03	3.782e-03	1.128e-02	9.039e-01	5.642e-03
SLC12A1	10910	chloride ion homeostasis	GO:0055064	biological process	50.0	3.0	1.019e-02	6.776e-03	1.532e-02	6.728e-03	4.427e-03	1.022e-02	9.018e-01	4.338e-03
SLC12A1	10910	chloride transmembrane transport	GO:1902476	biological process	50.0	4.0	1.481e-02	5.978e-03	3.667e-02	1.153e-02	4.126e-03	3.224e-02	8.651e-01	1.083e-02
SLC12A1	10910	cell volume homeostasis	GO:0006884	biological process	50.0	7.0	3.780e-02	1.102e-02	1.296e-01	3.449e-02	9.373e-03	1.269e-01	7.757e-01	2.060e-02
SLC12A1	10910	apical plasma membrane	GO:0016324	cellular component	50.0	15.0	2.283e-02	1.074e-02	4.853e-02	1.943e-02	8.570e-03	4.407e-02	8.279e-01	9.930e-03
SLC12A1	10910	extracellular exosome	GO:0070062	cellular component	50.0	296.0	1.050e-01	6.538e-02	1.686e-01	1.041e-01	6.581e-02	1.648e-01	6.581e-01	9.570e-03
SLC12A1	10910	sodium:potassium:chloride symporter activity	GO:0008511	molecular function	50.0	4.0	9.306e-03	7.042e-03	1.230e-02	4.018e-03	2.854e-03	5.658e-03	9.359e-01	3.164e-03
SLC12A1	10910	sodium ion transmembrane transporter activity	GO:0015081	molecular function	50.0	15.0	9.306e-03	7.042e-03	1.230e-02	4.914e-03	3.584e-03	6.739e-03	9.230e-01	3.210e-03
SLC12A1	10910	sodium:chloride symporter activity	GO:0015378	molecular function	50.0	4.0	9.306e-03	7.042e-03	1.230e-02	4.988e-03	3.569e-03	6.972e-03	9.220e-01	3.453e-03
SLC12A1	10910	potassium:chloride symporter activity	GO:0015379	molecular function	50.0	4.0	9.389e-03	6.888e-03	1.280e-02	5.477e-03	3.525e-03	8.508e-03	9.157e-01	4.551e-03
SLC15A2	10921	integral component of plasma membrane	GO:0005887	cellular component	15.0	85.0	1.571e-01	6.098e-02	4.046e-01	1.051e-01	3.800e-02	2.906e-01	6.508e-01	2.309e-02
SLC15A2	10921	integral component of membrane	GO:0016021	cellular component	15.0	48.0	1.573e-01	5.530e-02	4.474e-01	9.985e-02	3.297e-02	3.024e-01	6.573e-01	2.276e-02
SLC15A2	10921	extracellular exosome	GO:0070062	cellular component	15.0	296.0	2.246e-01	1.212e-01	4.163e-01	1.926e-01	1.039e-01	3.568e-01	5.588e-01	1.780e-02
SLC15A2	10921	peptide:proton symporter activity	GO:0015333	molecular function	15.0	3.0	3.882e-02	1.754e-02	8.592e-02	6.999e-03	4.072e-03	1.203e-02	8.992e-01	5.584e-03
SLC15A2	10921	dipeptide transmembrane transporter activity	GO:0071916	molecular function	15.0	4.0	5.037e-02	1.291e-02	1.966e-01	1.507e-02	2.800e-03	8.108e-02	8.424e-01	1.954e-02
SLC15A2	10921	peptide transmembrane transporter activity	GO:1904680	molecular function	15.0	9.0	5.996e-02	2.061e-02	1.745e-01	2.645e-02	8.401e-03	8.327e-02	8.011e-01	1.525e-02
SLC15A2	10921	protein binding	GO:0005515	molecular function	15.0	1574.0	3.944e-01	2.346e-01	6.629e-01	3.944e-01	2.346e-01	6.629e-01	3.995e-01	2.151e-02
SLC16A3	10924	monocarboxylic acid transport	GO:0015718	biological process	22.0	39.0	6.279e-02	1.787e-02	2.207e-01	2.155e-02	4.133e-03	1.124e-01	8.156e-01	1.956e-02
SLC16A3	10924	integral component of membrane	GO:0016021	cellular component	22.0	48.0	1.512e-01	1.023e-01	2.236e-01	7.663e-02	5.203e-02	1.129e-01	6.982e-01	7.188e-03
SLC16A3	10924	integral component of plasma membrane	GO:0005887	cellular component	22.0	85.0	2.025e-01	1.164e-01	3.521e-01	1.261e-01	6.587e-02	2.415e-01	6.289e-01	1.534e-02
SLC16A3	10924	nuclear membrane	GO:0031965	cellular component	22.0	40.0	3.910e-01	2.983e-01	5.127e-01	3.356e-01	2.304e-01	4.889e-01	4.440e-01	1.414e-02
SLC16A3	10924	plasma membrane	GO:0005886	cellular component	22.0	283.0	3.925e-01	3.006e-01	5.125e-01	3.554e-01	2.819e-01	4.481e-01	4.314e-01	8.869e-03
SLC16A3	10924	transporter activity	GO:0005215	molecular function	22.0	16.0	3.523e-02	1.901e-02	6.531e-02	6.344e-03	2.803e-03	1.436e-02	9.051e-01	8.017e-03
SLC16A3	10924	lactate transmembrane transporter activity	GO:0015129	molecular function	22.0	5.0	3.663e-02	1.699e-02	7.898e-02	7.242e-03	2.881e-03	1.821e-02	8.969e-01	9.419e-03
SLC16A3	10924	monocarboxylic acid transmembrane transporter activity	GO:0008028	molecular function	22.0	35.0	4.948e-02	1.559e-02	1.571e-01	1.593e-02	4.018e-03	6.314e-02	8.400e-01	1.612e-02
SLC16A3	10924	RNA binding	GO:0003723	molecular function	22.0	239.0	2.783e-01	1.859e-01	4.165e-01	1.918e-01	1.238e-01	2.971e-01	5.615e-01	1.236e-02
SLC16A3	10924	protein binding	GO:0005515	molecular function	22.0	1574.0	4.084e-01	3.084e-01	5.408e-01	4.043e-01	3.050e-01	5.359e-01	3.967e-01	1.209e-02
SLC16A5	10926	monocarboxylic acid transport	GO:0015718	biological process	6.0	39.0	4.639e-02	1.501e-02	1.434e-01	3.447e-02	6.095e-03	1.950e-01	7.734e-01	2.225e-02
SLC16A5	10926	integral component of membrane	GO:0016021	cellular component	6.0	48.0	4.983e-02	2.707e-02	9.171e-02	4.007e-02	2.441e-02	6.579e-02	7.675e-01	7.180e-03
SLC16A5	10926	integral component of plasma membrane	GO:0005887	cellular component	6.0	85.0	5.555e-02	2.719e-02	1.135e-01	5.183e-02	2.460e-02	1.092e-01	7.405e-01	1.182e-02
SLC16A5	10926	transporter activity	GO:0005215	molecular function	6.0	16.0	1.310e-02	4.920e-03	3.490e-02	3.076e-03	9.050e-04	1.045e-02	9.435e-01	8.960e-03
SLC16A5	10926	monocarboxylic acid transmembrane transporter activity	GO:0008028	molecular function	6.0	35.0	3.488e-02	1.055e-02	1.153e-01	1.660e-02	3.837e-03	7.179e-02	8.366e-01	1.722e-02
SLC16A7	10928	pyruvate transmembrane transport	GO:1901475	biological process	23.0	5.0	2.331e-02	1.346e-02	4.036e-02	1.244e-02	4.837e-03	3.198e-02	8.604e-01	9.927e-03
SLC16A7	10928	lactate transmembrane transport	GO:0035873	biological process	23.0	4.0	2.403e-02	1.413e-02	4.087e-02	1.480e-02	6.299e-03	3.476e-02	8.486e-01	9.131e-03
SLC16A7	10928	monocarboxylic acid transport	GO:0015718	biological process	23.0	39.0	3.087e-02	1.825e-02	5.223e-02	2.481e-02	1.331e-02	4.625e-02	8.095e-01	7.635e-03
SLC16A7	10928	integral component of membrane	GO:0016021	cellular component	23.0	48.0	4.844e-02	3.157e-02	7.431e-02	4.420e-02	2.897e-02	6.744e-02	7.583e-01	6.418e-03
SLC16A7	10928	integral component of plasma membrane	GO:0005887	cellular component	23.0	85.0	5.978e-02	3.081e-02	1.160e-01	5.865e-02	2.904e-02	1.185e-01	7.273e-01	1.210e-02
SLC16A7	10928	pyruvate transmembrane transporter activity	GO:0050833	molecular function	23.0	3.0	1.675e-02	1.038e-02	2.703e-02	4.162e-03	2.950e-03	5.872e-03	9.337e-01	3.357e-03
SLC16A7	10928	lactate transmembrane transporter activity	GO:0015129	molecular function	23.0	5.0	1.675e-02	1.038e-02	2.703e-02	4.763e-03	2.722e-03	8.334e-03	9.246e-01	5.560e-03
SLC16A7	10928	transporter activity	GO:0005215	molecular function	23.0	16.0	1.711e-02	1.054e-02	2.780e-02	5.798e-03	2.074e-03	1.620e-02	9.101e-01	9.334e-03
SLC16A7	10928	monocarboxylic acid transmembrane transporter activity	GO:0008028	molecular function	23.0	35.0	2.192e-02	1.213e-02	3.959e-02	1.190e-02	5.330e-03	2.655e-02	8.632e-01	8.644e-03
SLC19A1	10937	folate transmembrane transport	GO:0098838	biological process	16.0	7.0	5.301e-02	2.430e-02	1.156e-01	2.923e-02	7.128e-03	1.198e-01	7.908e-01	1.845e-02
SLC19A1	10937	transmembrane transport	GO:0055085	biological process	16.0	33.0	5.772e-02	2.852e-02	1.168e-01	4.039e-02	1.474e-02	1.107e-01	7.642e-01	1.360e-02
SLC19A1	10937	basolateral plasma membrane	GO:0016323	cellular component	16.0	13.0	5.729e-02	2.644e-02	1.241e-01	3.848e-02	1.556e-02	9.515e-02	7.691e-01	1.344e-02
SLC19A1	10937	apical plasma membrane	GO:0016324	cellular component	16.0	15.0	6.020e-02	2.606e-02	1.391e-01	4.168e-02	1.190e-02	1.460e-01	7.587e-01	1.833e-02
SLC19A1	10937	plasma membrane	GO:0005886	cellular component	16.0	283.0	3.584e-01	2.698e-01	4.762e-01	3.584e-01	2.698e-01	4.762e-01	4.287e-01	1.079e-02
SLC19A1	10937	folate:anion antiporter activity	GO:0008518	molecular function	16.0	3.0	2.988e-02	1.916e-02	4.660e-02	3.705e-03	2.189e-03	6.271e-03	9.398e-01	4.569e-03
SLC19A1	10937	folic acid transmembrane transporter activity	GO:0008517	molecular function	16.0	8.0	4.135e-02	2.058e-02	8.310e-02	1.193e-02	4.147e-03	3.433e-02	8.629e-01	1.110e-02
SLC19A1	10937	folic acid binding	GO:0005542	molecular function	16.0	8.0	5.463e-02	1.813e-02	1.646e-01	2.596e-02	4.959e-03	1.359e-01	7.953e-01	2.886e-02
SLC19A1	10937	transmembrane transporter activity	GO:0022857	molecular function	16.0	41.0	5.904e-02	2.922e-02	1.193e-01	3.674e-02	1.702e-02	7.930e-02	7.745e-01	1.090e-02
SLC22A1	10963	protein binding	GO:0005515	molecular function	25.0	1574.0	2.381e-02	9.315e-03	6.084e-02	1.190e-02	4.657e-03	3.042e-02	8.632e-01	9.772e-03
SLC22A1	10963	organic cation transmembrane transporter activity	GO:0015101	molecular function	25.0	20.0	3.846e-01	2.431e-01	6.085e-01	3.846e-01	2.431e-01	6.085e-01	4.080e-01	1.747e-02
SLC22A5	10969	sodium-dependent organic cation transport	GO:0070715	biological process	37.0	2.0	2.180e-02	1.261e-02	3.769e-02	7.828e-03	3.460e-03	1.771e-02	8.917e-01	8.450e-03
SLC22A5	10969	carnitine transport	GO:0015879	biological process	37.0	4.0	2.204e-02	1.264e-02	3.843e-02	9.261e-03	4.558e-03	1.882e-02	8.802e-01	7.399e-03
SLC22A5	10969	quaternary ammonium group transport	GO:0015697	biological process	37.0	7.0	2.402e-02	1.240e-02	4.655e-02	1.282e-02	5.299e-03	3.103e-02	8.581e-01	9.336e-03
SLC22A5	10969	quorum sensing involved in interaction with host	GO:0052106	biological process	37.0	2.0	2.421e-02	1.143e-02	5.132e-02	1.064e-02	3.480e-03	3.255e-02	8.703e-01	1.178e-02
SLC22A5	10969	positive regulation of intestinal epithelial structure maintenance	GO:0060731	biological process	37.0	3.0	4.181e-02	1.640e-02	1.066e-01	2.740e-02	8.339e-03	9.005e-02	7.982e-01	1.481e-02
SLC22A5	10969	brush border membrane	GO:0031526	cellular component	37.0	3.0	2.740e-02	1.577e-02	4.761e-02	1.435e-02	7.643e-03	2.695e-02	8.506e-01	6.807e-03
SLC22A5	10969	apical plasma membrane	GO:0016324	cellular component	37.0	15.0	4.517e-02	2.299e-02	8.874e-02	3.220e-02	1.562e-02	6.637e-02	7.869e-01	9.512e-03
SLC22A5	10969	extracellular exosome	GO:0070062	cellular component	37.0	296.0	1.731e-01	1.101e-01	2.721e-01	1.477e-01	9.567e-02	2.282e-01	6.062e-01	1.068e-02
SLC22A5	10969	carnitine transmembrane transporter activity	GO:0015226	molecular function	37.0	4.0	2.088e-02	1.391e-02	3.133e-02	4.369e-03	2.140e-03	8.919e-03	9.298e-01	7.020e-03
SLC22A5	10969	quaternary ammonium group transmembrane transporter activity	GO:0015651	molecular function	37.0	9.0	2.088e-02	1.391e-02	3.133e-02	5.062e-03	2.749e-03	9.320e-03	9.206e-01	6.070e-03
SLC22A5	10969	PDZ domain binding	GO:0030165	molecular function	37.0	7.0	2.044e-01	9.499e-02	4.399e-01	1.838e-01	8.132e-02	4.156e-01	5.644e-01	2.256e-02
SLC22A5	10969	protein binding	GO:0005515	molecular function	37.0	1574.0	4.151e-01	2.926e-01	5.887e-01	4.151e-01	2.926e-01	5.887e-01	3.884e-01	1.529e-02
SLC23A1	10974	sodium ion transport	GO:0006814	biological process	44.0	8.0	2.301e-02	1.415e-02	3.742e-02	2.355e-03	8.650e-04	6.410e-03	9.570e-01	6.032e-03
SLC23A1	10974	dehydroascorbic acid transport	GO:0070837	biological process	44.0	3.0	4.075e-02	1.656e-02	1.003e-01	1.700e-02	4.389e-03	6.586e-02	8.355e-01	1.572e-02
SLC23A1	10974	transepithelial L-ascorbic acid transport	GO:0070904	biological process	44.0	6.0	4.413e-02	1.375e-02	1.416e-01	1.939e-02	3.175e-03	1.184e-01	8.218e-01	2.242e-02
SLC23A1	10974	L-ascorbic acid transmembrane transport	GO:0015882	biological process	44.0	5.0	4.440e-02	1.954e-02	1.009e-01	2.140e-02	6.342e-03	7.219e-02	8.191e-01	1.403e-02
SLC23A1	10974	response to toxic substance	GO:0009636	biological process	44.0	31.0	1.193e-01	2.253e-02	6.314e-01	8.046e-02	8.996e-03	7.196e-01	6.612e-01	4.842e-02
SLC23A1	10974	lung development	GO:0030324	biological process	44.0	7.0	2.452e-01	1.486e-01	4.045e-01	1.957e-01	1.100e-01	3.481e-01	5.562e-01	1.723e-02
SLC23A1	10974	brain development	GO:0007420	biological process	44.0	11.0	2.709e-01	1.661e-01	4.419e-01	2.259e-01	1.361e-01	3.752e-01	5.296e-01	1.576e-02
SLC23A1	10974	brush border	GO:0005903	cellular component	44.0	3.0	3.184e-02	1.871e-02	5.417e-02	1.154e-02	5.287e-03	2.518e-02	8.657e-01	7.992e-03
SLC23A1	10974	basal plasma membrane	GO:0009925	cellular component	44.0	4.0	4.355e-02	2.640e-02	7.186e-02	1.972e-02	1.180e-02	3.296e-02	8.280e-01	6.262e-03
SLC23A1	10974	apical plasma membrane	GO:0016324	cellular component	44.0	15.0	6.480e-02	4.075e-02	1.031e-01	3.905e-02	1.964e-02	7.764e-02	7.692e-01	1.007e-02
SLC23A1	10974	integral component of plasma membrane	GO:0005887	cellular component	44.0	85.0	6.668e-02	4.143e-02	1.073e-01	4.166e-02	2.321e-02	7.475e-02	7.635e-01	8.279e-03
SLC23A1	10974	intracellular organelle	GO:0043229	cellular component	44.0	8.0	7.566e-02	1.767e-02	3.239e-01	4.618e-02	8.183e-03	2.606e-01	7.401e-01	3.145e-02
SLC23A1	10974	extracellular exosome	GO:0070062	cellular component	44.0	296.0	2.363e-01	1.580e-01	3.535e-01	1.813e-01	1.268e-01	2.594e-01	5.723e-01	9.858e-03
SLC23A1	10974	plasma membrane	GO:0005886	cellular component	44.0	283.0	3.464e-01	2.878e-01	4.171e-01	3.091e-01	2.606e-01	3.666e-01	4.655e-01	6.026e-03
SLC23A1	10974	cytoplasm	GO:0005737	cellular component	44.0	496.0	5.707e-01	4.901e-01	6.647e-01	5.705e-01	4.900e-01	6.643e-01	2.895e-01	8.458e-03
SLC23A1	10974	dehydroascorbic acid transmembrane transporter activity	GO:0033300	molecular function	44.0	4.0	2.324e-02	1.420e-02	3.802e-02	3.729e-03	9.959e-04	1.396e-02	9.329e-01	9.750e-03
SLC23A1	10974	L-ascorbate:sodium symporter activity	GO:0008520	molecular function	44.0	5.0	2.450e-02	1.701e-02	3.529e-02	4.523e-03	3.247e-03	6.301e-03	9.284e-01	3.161e-03
SLC23A1	10974	sodium ion transmembrane transporter activity	GO:0015081	molecular function	44.0	15.0	2.456e-02	1.711e-02	3.525e-02	4.619e-03	2.490e-03	8.568e-03	9.262e-01	5.902e-03
SLC23A1	10974	sodium-dependent L-ascorbate transmembrane transporter activity	GO:0070890	molecular function	44.0	2.0	2.571e-02	1.707e-02	3.873e-02	6.127e-03	3.963e-03	9.473e-03	9.080e-01	4.522e-03
SLC23A1	10974	L-ascorbic acid transmembrane transporter activity	GO:0015229	molecular function	44.0	6.0	3.470e-02	1.935e-02	6.225e-02	1.258e-02	5.107e-03	3.097e-02	8.594e-01	9.458e-03
SLC23A1	10974	protein binding	GO:0005515	molecular function	44.0	1574.0	5.160e-01	4.105e-01	6.488e-01	4.952e-01	3.829e-01	6.405e-01	3.365e-01	1.292e-02
SLC25A12	10982	malate-aspartate shuttle	GO:0043490	biological process	47.0	3.0	1.581e-02	8.183e-03	3.055e-02	3.215e-03	1.407e-03	7.343e-03	9.454e-01	6.231e-03
SLC25A12	10982	aspartate transmembrane transport	GO:0015810	biological process	47.0	5.0	1.731e-02	7.691e-03	3.897e-02	6.625e-03	2.652e-03	1.655e-02	9.030e-01	9.471e-03
SLC25A12	10982	response to calcium ion	GO:0051592	biological process	47.0	10.0	2.220e-02	9.073e-03	5.434e-02	1.263e-02	4.807e-03	3.316e-02	8.588e-01	1.042e-02
SLC25A12	10982	L-glutamate transmembrane transport	GO:0015813	biological process	47.0	9.0	2.312e-02	7.638e-03	6.996e-02	1.465e-02	3.928e-03	5.462e-02	8.463e-01	1.540e-02
SLC25A12	10982	mitochondrion	GO:0005739	cellular component	47.0	176.0	3.711e-02	1.469e-02	9.373e-02	2.560e-02	7.290e-03	8.990e-02	8.041e-01	1.431e-02
SLC25A12	10982	L-aspartate transmembrane transporter activity	GO:0015183	molecular function	47.0	7.0	1.669e-02	6.852e-03	4.067e-02	6.145e-03	1.903e-03	1.984e-02	9.071e-01	1.231e-02
SLC25A12	10982	L-glutamate transmembrane transporter activity	GO:0005313	molecular function	47.0	10.0	1.728e-02	6.775e-03	4.407e-02	8.191e-03	2.202e-03	3.047e-02	8.881e-01	1.382e-02
SLC25A12	10982	calcium ion binding	GO:0005509	molecular function	47.0	30.0	1.042e-01	4.996e-02	2.175e-01	9.652e-02	4.350e-02	2.142e-01	6.661e-01	1.474e-02
SLC25A12	10982	identical protein binding	GO:0042802	molecular function	47.0	147.0	1.275e-01	7.303e-02	2.226e-01	1.256e-01	7.216e-02	2.186e-01	6.308e-01	1.148e-02
SLC25A13	10983	malate-aspartate shuttle	GO:0043490	biological process	67.0	3.0	2.034e-02	1.336e-02	3.097e-02	4.300e-03	2.202e-03	8.395e-03	9.304e-01	6.034e-03
SLC25A13	10983	aspartate transmembrane transport	GO:0015810	biological process	67.0	5.0	2.215e-02	1.157e-02	4.238e-02	9.375e-03	3.632e-03	2.420e-02	8.790e-01	1.015e-02
SLC25A13	10983	response to calcium ion	GO:0051592	biological process	67.0	10.0	2.319e-02	1.088e-02	4.943e-02	1.123e-02	3.861e-03	3.267e-02	8.658e-01	1.243e-02
SLC25A13	10983	cellular respiration	GO:0045333	biological process	67.0	5.0	2.529e-02	1.171e-02	5.463e-02	1.144e-02	2.539e-03	5.155e-02	8.637e-01	1.676e-02
SLC25A13	10983	ATP biosynthetic process	GO:0006754	biological process	67.0	10.0	2.917e-02	1.464e-02	5.811e-02	1.756e-02	5.049e-03	6.108e-02	8.339e-01	1.419e-02
SLC25A13	10983	L-glutamate transmembrane transport	GO:0015813	biological process	67.0	9.0	3.064e-02	1.114e-02	8.428e-02	2.034e-02	5.527e-03	7.488e-02	8.215e-01	1.672e-02
SLC25A13	10983	mitochondrion	GO:0005739	cellular component	67.0	176.0	3.534e-02	1.973e-02	6.333e-02	2.205e-02	7.123e-03	6.823e-02	8.172e-01	1.259e-02
SLC25A13	10983	L-aspartate transmembrane transporter activity	GO:0015183	molecular function	67.0	7.0	2.269e-02	1.105e-02	4.657e-02	8.934e-03	2.551e-03	3.129e-02	8.816e-01	1.377e-02
SLC25A13	10983	L-glutamate transmembrane transporter activity	GO:0005313	molecular function	67.0	10.0	2.443e-02	1.182e-02	5.046e-02	1.197e-02	3.178e-03	4.505e-02	8.617e-01	1.445e-02
SLC25A13	10983	calcium ion binding	GO:0005509	molecular function	67.0	30.0	8.082e-02	4.139e-02	1.578e-01	7.589e-02	3.611e-02	1.595e-01	6.974e-01	1.290e-02
SLC25A13	10983	identical protein binding	GO:0042802	molecular function	67.0	147.0	9.395e-02	5.293e-02	1.668e-01	9.178e-02	5.231e-02	1.610e-01	6.746e-01	1.043e-02
SLC25A17	10987	fatty acid transport	GO:0015908	biological process	29.0	10.0	2.039e-02	1.057e-02	3.934e-02	6.269e-03	3.325e-03	1.182e-02	9.065e-01	6.502e-03
SLC25A17	10987	ATP transport	GO:0015867	biological process	29.0	7.0	2.308e-02	1.232e-02	4.321e-02	1.347e-02	5.830e-03	3.112e-02	8.548e-01	8.922e-03
SLC25A17	10987	fatty acid beta-oxidation	GO:0006635	biological process	29.0	14.0	2.379e-02	1.224e-02	4.625e-02	1.755e-02	8.948e-03	3.441e-02	8.361e-01	7.613e-03
SLC25A17	10987	integral component of peroxisomal membrane	GO:0005779	cellular component	29.0	6.0	2.039e-02	1.057e-02	3.934e-02	6.835e-03	2.655e-03	1.759e-02	9.005e-01	9.867e-03
SLC25A17	10987	peroxisome	GO:0005777	cellular component	29.0	25.0	2.178e-02	9.928e-03	4.777e-02	1.321e-02	4.855e-03	3.594e-02	8.550e-01	1.126e-02
SLC25A17	10987	peroxisomal membrane	GO:0005778	cellular component	29.0	12.0	2.801e-02	1.281e-02	6.124e-02	2.201e-02	8.705e-03	5.566e-02	8.177e-01	1.150e-02
SLC25A17	10987	membrane	GO:0016020	cellular component	29.0	288.0	6.704e-02	2.548e-02	1.764e-01	6.285e-02	2.389e-02	1.654e-01	7.174e-01	1.693e-02
SLC25A17	10987	NAD transmembrane transporter activity	GO:0051724	molecular function	29.0	3.0	2.039e-02	1.057e-02	3.934e-02	8.499e-03	4.078e-03	1.771e-02	8.859e-01	7.608e-03
SLC25A17	10987	FAD transmembrane transporter activity	GO:0015230	molecular function	29.0	4.0	2.039e-02	1.057e-02	3.934e-02	8.678e-03	3.887e-03	1.938e-02	8.845e-01	8.371e-03
SLC25A17	10987	ADP transmembrane transporter activity	GO:0015217	molecular function	29.0	5.0	2.039e-02	1.057e-02	3.934e-02	8.949e-03	4.031e-03	1.986e-02	8.824e-01	8.362e-03
SLC25A17	10987	AMP transmembrane transporter activity	GO:0080122	molecular function	29.0	6.0	2.039e-02	1.057e-02	3.934e-02	1.038e-02	4.730e-03	2.278e-02	8.723e-01	8.386e-03
SLC25A17	10987	ATP transmembrane transporter activity	GO:0005347	molecular function	29.0	6.0	2.039e-02	1.057e-02	3.934e-02	1.073e-02	4.991e-03	2.307e-02	8.703e-01	8.079e-03
SLC25A17	10987	coenzyme A transmembrane transporter activity	GO:0015228	molecular function	29.0	4.0	2.042e-02	1.058e-02	3.944e-02	9.717e-03	4.640e-03	2.035e-02	8.770e-01	7.690e-03
SLC25A17	10987	FMN transmembrane transporter activity	GO:0044610	molecular function	29.0	5.0	2.270e-02	1.159e-02	4.446e-02	1.568e-02	6.853e-03	3.588e-02	8.436e-01	9.571e-03
SLC25A17	10987	chaperone binding	GO:0051087	molecular function	29.0	8.0	3.383e-02	2.005e-02	5.707e-02	2.761e-02	1.623e-02	4.697e-02	8.009e-01	6.902e-03
SLC25A17	10987	protein binding	GO:0005515	molecular function	29.0	1574.0	2.848e-01	1.889e-01	4.295e-01	2.848e-01	1.889e-01	4.295e-01	4.822e-01	1.354e-02
SLC27A2	10996	fatty acid beta-oxidation	GO:0006635	biological process	82.0	14.0	1.285e-02	1.022e-02	1.615e-02	3.246e-03	2.233e-03	4.718e-03	9.477e-01	2.906e-03
SLC27A2	10996	long-chain fatty acid import	GO:0044539	biological process	82.0	3.0	1.285e-02	1.022e-02	1.615e-02	4.040e-03	3.089e-03	5.283e-03	9.358e-01	2.655e-03
SLC27A2	10996	fatty acid alpha-oxidation	GO:0001561	biological process	82.0	3.0	1.285e-02	1.022e-02	1.615e-02	4.722e-03	3.785e-03	5.891e-03	9.258e-01	2.270e-03
SLC27A2	10996	methyl-branched fatty acid metabolic process	GO:0097089	biological process	82.0	4.0	1.341e-02	1.077e-02	1.668e-02	7.400e-03	5.430e-03	1.009e-02	8.953e-01	3.147e-03
SLC27A2	10996	bile acid biosynthetic process	GO:0006699	biological process	82.0	6.0	1.480e-02	1.000e-02	2.191e-02	8.812e-03	3.759e-03	2.066e-02	8.839e-01	8.723e-03
SLC27A2	10996	long-chain fatty acid metabolic process	GO:0001676	biological process	82.0	15.0	1.528e-02	1.138e-02	2.051e-02	1.067e-02	7.024e-03	1.622e-02	8.710e-01	4.213e-03
SLC27A2	10996	integral component of peroxisomal membrane	GO:0005779	cellular component	82.0	6.0	1.285e-02	1.022e-02	1.615e-02	3.916e-03	3.119e-03	4.915e-03	9.378e-01	2.133e-03
SLC27A2	10996	integral component of endoplasmic reticulum membrane	GO:0030176	cellular component	82.0	21.0	1.289e-02	1.022e-02	1.627e-02	6.535e-03	4.335e-03	9.851e-03	9.037e-01	4.230e-03
SLC27A2	10996	peroxisomal membrane	GO:0005778	cellular component	82.0	12.0	1.471e-02	1.121e-02	1.931e-02	8.940e-03	4.730e-03	1.689e-02	8.828e-01	6.470e-03
SLC27A2	10996	endoplasmic reticulum membrane	GO:0005789	cellular component	82.0	41.0	1.811e-02	1.006e-02	3.260e-02	1.310e-02	6.331e-03	2.711e-02	8.569e-01	7.594e-03
SLC27A2	10996	endoplasmic reticulum lumen	GO:0005788	cellular component	82.0	17.0	2.903e-02	1.294e-02	6.512e-02	2.415e-02	1.025e-02	5.692e-02	8.106e-01	1.148e-02
SLC27A2	10996	extracellular exosome	GO:0070062	cellular component	82.0	296.0	5.659e-02	4.236e-02	7.559e-02	4.998e-02	3.687e-02	6.774e-02	7.463e-01	4.825e-03
SLC27A2	10996	very long-chain fatty acid-CoA ligase activity	GO:0031957	molecular function	82.0	4.0	1.285e-02	1.022e-02	1.615e-02	5.716e-03	3.589e-03	9.105e-03	9.127e-01	4.808e-03
SLC27A2	10996	long-chain fatty acid-CoA ligase activity	GO:0004467	molecular function	82.0	7.0	1.285e-02	1.022e-02	1.615e-02	6.675e-03	4.132e-03	1.078e-02	9.022e-01	4.914e-03
SLC27A2	10996	phytanate-CoA ligase activity	GO:0050197	molecular function	82.0	3.0	1.285e-02	1.022e-02	1.615e-02	7.461e-03	4.741e-03	1.174e-02	8.948e-01	4.618e-03
SLC27A2	10996	pristanate-CoA ligase activity	GO:0070251	molecular function	82.0	3.0	1.285e-02	1.022e-02	1.615e-02	7.502e-03	4.780e-03	1.178e-02	8.944e-01	4.591e-03
SLC27A2	10996	enzyme binding	GO:0019899	molecular function	82.0	86.0	1.650e-01	1.184e-01	2.298e-01	1.593e-01	1.104e-01	2.298e-01	5.945e-01	9.157e-03
SLC27A2	10996	signaling receptor binding	GO:0005102	molecular function	82.0	91.0	1.860e-01	1.236e-01	2.800e-01	1.829e-01	1.162e-01	2.878e-01	5.700e-01	1.229e-02
SLC27A5	10999	very long-chain fatty acid metabolic process	GO:0000038	biological process	71.0	4.0	1.136e-02	9.096e-03	1.420e-02	6.338e-03	4.456e-03	9.014e-03	9.058e-01	3.651e-03
SLC27A5	10999	bile acid biosynthetic process	GO:0006699	biological process	71.0	6.0	1.287e-02	7.920e-03	2.092e-02	9.769e-03	5.261e-03	1.814e-02	8.769e-01	6.299e-03
SLC27A5	10999	integral component of endoplasmic reticulum membrane	GO:0030176	cellular component	71.0	21.0	1.143e-02	9.224e-03	1.416e-02	7.622e-03	5.752e-03	1.010e-02	8.933e-01	2.870e-03
SLC27A5	10999	endoplasmic reticulum	GO:0005783	cellular component	71.0	100.0	3.393e-02	2.245e-02	5.130e-02	3.393e-02	2.245e-02	5.130e-02	7.833e-01	5.820e-03
SLC27A5	10999	very long-chain fatty acid-CoA ligase activity	GO:0031957	molecular function	71.0	4.0	1.136e-02	9.096e-03	1.420e-02	5.040e-03	3.743e-03	6.785e-03	9.214e-01	3.127e-03
BRCA1	1100	response to ionizing radiation	GO:0010212	biological process	294.0	14.0	3.991e-02	2.808e-02	5.672e-02	3.849e-03	1.278e-03	1.159e-02	9.342e-01	9.617e-03
BRCA1	1100	double-strand break repair	GO:0006302	biological process	294.0	19.0	3.991e-02	2.808e-02	5.672e-02	5.237e-03	2.839e-03	9.659e-03	9.187e-01	6.258e-03
BRCA1	1100	positive regulation of DNA repair	GO:0045739	biological process	294.0	16.0	3.991e-02	2.808e-02	5.672e-02	7.529e-03	2.658e-03	2.132e-02	8.942e-01	1.067e-02
BRCA1	1100	positive regulation of histone H3-K9 acetylation	GO:2000617	biological process	294.0	4.0	3.991e-02	2.808e-02	5.672e-02	7.688e-03	5.655e-03	1.045e-02	8.927e-01	3.133e-03
BRCA1	1100	positive regulation of protein ubiquitination	GO:0031398	biological process	294.0	12.0	3.991e-02	2.808e-02	5.672e-02	9.655e-03	4.365e-03	2.136e-02	8.774e-01	8.266e-03
BRCA1	1100	intrinsic apoptotic signaling pathway in response to DNA damage	GO:0008630	biological process	294.0	7.0	4.017e-02	2.812e-02	5.739e-02	9.790e-03	5.144e-03	1.863e-02	8.765e-01	6.671e-03
BRCA1	1100	double-strand break repair via homologous recombination	GO:0000724	biological process	294.0	17.0	4.018e-02	2.812e-02	5.739e-02	9.175e-03	4.303e-03	1.956e-02	8.810e-01	7.730e-03
BRCA1	1100	protein autoubiquitination	GO:0051865	biological process	294.0	12.0	4.084e-02	2.535e-02	6.579e-02	1.186e-02	3.172e-03	4.434e-02	8.614e-01	1.528e-02
BRCA1	1100	protein K6-linked ubiquitination	GO:0085020	biological process	294.0	2.0	4.107e-02	2.831e-02	5.959e-02	1.331e-02	5.765e-03	3.075e-02	8.556e-01	8.860e-03
BRCA1	1100	postreplication repair	GO:0006301	biological process	294.0	5.0	4.115e-02	2.836e-02	5.970e-02	1.576e-02	7.467e-03	3.327e-02	8.437e-01	8.245e-03
BRCA1	1100	signal transduction involved in G2 DNA damage checkpoint	GO:0072425	biological process	294.0	6.0	4.260e-02	2.911e-02	6.234e-02	1.247e-02	3.889e-03	3.997e-02	8.600e-01	1.211e-02
BRCA1	1100	positive regulation of histone H4-K16 acetylation	GO:2000620	biological process	294.0	3.0	4.282e-02	2.902e-02	6.316e-02	1.750e-02	9.336e-03	3.282e-02	8.366e-01	6.871e-03
BRCA1	1100	negative regulation of histone acetylation	GO:0035067	biological process	294.0	10.0	4.284e-02	2.908e-02	6.311e-02	1.819e-02	9.916e-03	3.336e-02	8.338e-01	6.796e-03
BRCA1	1100	protein ubiquitination	GO:0016567	biological process	294.0	33.0	4.284e-02	2.304e-02	7.966e-02	1.547e-02	3.935e-03	6.082e-02	8.412e-01	1.735e-02
BRCA1	1100	positive regulation of histone acetylation	GO:0035066	biological process	294.0	9.0	4.312e-02	2.957e-02	6.286e-02	1.766e-02	1.033e-02	3.020e-02	8.362e-01	5.952e-03
BRCA1	1100	negative regulation of transcription, DNA-templated	GO:0045892	biological process	294.0	82.0	4.575e-02	3.046e-02	6.872e-02	1.862e-02	9.462e-03	3.666e-02	8.317e-01	7.704e-03
BRCA1	1100	negative regulation of extrinsic apoptotic signaling pathway via death domain receptors	GO:1902042	biological process	294.0	6.0	5.034e-02	3.683e-02	6.881e-02	2.721e-02	1.941e-02	3.815e-02	8.026e-01	4.449e-03
BRCA1	1100	positive regulation of transcription, DNA-templated	GO:0045893	biological process	294.0	86.0	5.117e-02	3.352e-02	7.812e-02	2.885e-02	1.444e-02	5.766e-02	7.965e-01	9.290e-03
BRCA1	1100	negative regulation of histone H3-K9 methylation	GO:0051573	biological process	294.0	6.0	5.228e-02	3.259e-02	8.385e-02	2.962e-02	1.467e-02	5.979e-02	7.942e-01	9.573e-03
BRCA1	1100	cellular response to tumor necrosis factor	GO:0071356	biological process	294.0	11.0	5.333e-02	3.137e-02	9.068e-02	2.508e-02	7.115e-03	8.843e-02	8.049e-01	1.577e-02
BRCA1	1100	positive regulation of histone H4-K20 methylation	GO:0070512	biological process	294.0	3.0	5.343e-02	3.018e-02	9.458e-02	3.022e-02	1.171e-02	7.798e-02	7.910e-01	1.321e-02
BRCA1	1100	dosage compensation by inactivation of X chromosome	GO:0009048	biological process	294.0	8.0	5.567e-02	3.370e-02	9.196e-02	3.243e-02	1.516e-02	6.939e-02	7.860e-01	1.023e-02
BRCA1	1100	positive regulation of histone H3-K4 methylation	GO:0051571	biological process	294.0	7.0	6.397e-02	2.530e-02	1.618e-01	3.663e-02	7.735e-03	1.735e-01	7.669e-01	2.485e-02
BRCA1	1100	positive regulation of gene expression	GO:0010628	biological process	294.0	42.0	6.658e-02	4.374e-02	1.013e-01	4.557e-02	2.527e-02	8.220e-02	7.545e-01	9.613e-03
BRCA1	1100	regulation of transcription by RNA polymerase II	GO:0006357	biological process	294.0	115.0	6.939e-02	4.827e-02	9.974e-02	5.042e-02	2.751e-02	9.242e-02	7.442e-01	9.198e-03
BRCA1	1100	positive regulation of transcription by RNA polymerase II	GO:0045944	biological process	294.0	178.0	7.071e-02	4.148e-02	1.205e-01	5.105e-02	2.278e-02	1.144e-01	7.419e-01	1.175e-02
BRCA1	1100	negative regulation of reactive oxygen species metabolic process	GO:2000378	biological process	294.0	9.0	7.246e-02	3.835e-02	1.369e-01	5.250e-02	1.912e-02	1.441e-01	7.373e-01	1.527e-02
BRCA1	1100	positive regulation of cell cycle arrest	GO:0071158	biological process	294.0	7.0	7.322e-02	4.813e-02	1.114e-01	5.556e-02	3.051e-02	1.012e-01	7.340e-01	9.362e-03
BRCA1	1100	negative regulation of intracellular estrogen receptor signaling pathway	GO:0033147	biological process	294.0	3.0	9.149e-02	5.504e-02	1.521e-01	7.590e-02	3.855e-02	1.494e-01	6.976e-01	1.311e-02
BRCA1	1100	chromosome segregation	GO:0007059	biological process	294.0	6.0	9.655e-02	6.177e-02	1.509e-01	8.196e-02	4.690e-02	1.432e-01	6.889e-01	1.111e-02
BRCA1	1100	cellular response to indole-3-methanol	GO:0071681	biological process	294.0	7.0	9.656e-02	3.733e-02	2.498e-01	7.801e-02	2.232e-02	2.727e-01	6.876e-01	2.456e-02
BRCA1	1100	response to estrogen	GO:0043627	biological process	294.0	3.0	1.009e-01	3.838e-02	2.655e-01	7.975e-02	1.824e-02	3.486e-01	6.827e-01	2.591e-02
BRCA1	1100	chordate embryonic development	GO:0043009	biological process	294.0	3.0	1.082e-01	6.729e-02	1.741e-01	9.684e-02	5.514e-02	1.701e-01	6.673e-01	1.190e-02
BRCA1	1100	positive regulation of vascular endothelial growth factor production	GO:0010575	biological process	294.0	3.0	1.138e-01	4.671e-02	2.772e-01	9.923e-02	3.345e-02	2.944e-01	6.578e-01	2.418e-02
BRCA1	1100	positive regulation of angiogenesis	GO:0045766	biological process	294.0	17.0	1.302e-01	7.998e-02	2.118e-01	1.187e-01	6.871e-02	2.052e-01	6.390e-01	1.198e-02
BRCA1	1100	negative regulation of fatty acid biosynthetic process	GO:0045717	biological process	294.0	10.0	1.491e-01	6.357e-02	3.500e-01	1.379e-01	5.140e-02	3.698e-01	6.108e-01	2.349e-02
BRCA1	1100	nucleus	GO:0005634	cellular component	294.0	635.0	4.088e-02	2.879e-02	5.806e-02	1.154e-02	5.487e-03	2.426e-02	8.658e-01	7.603e-03
BRCA1	1100	BRCA1-A complex	GO:0070531	cellular component	294.0	4.0	4.095e-02	2.818e-02	5.951e-02	1.079e-02	5.590e-03	2.082e-02	8.702e-01	6.729e-03
BRCA1	1100	BRCA1-BARD1 complex	GO:0031436	cellular component	294.0	2.0	4.213e-02	2.910e-02	6.098e-02	1.670e-02	9.490e-03	2.939e-02	8.401e-01	6.395e-03
BRCA1	1100	lateral element	GO:0000800	cellular component	294.0	2.0	4.451e-02	3.011e-02	6.578e-02	1.965e-02	1.148e-02	3.364e-02	8.282e-01	6.436e-03
BRCA1	1100	cytoplasm	GO:0005737	cellular component	294.0	496.0	6.373e-02	4.234e-02	9.591e-02	4.362e-02	2.279e-02	8.348e-02	7.586e-01	9.957e-03
BRCA1	1100	ribonucleoprotein complex	GO:1990904	cellular component	294.0	40.0	9.042e-02	3.322e-02	2.461e-01	6.839e-02	1.653e-02	2.830e-01	7.016e-01	2.623e-02
BRCA1	1100	plasma membrane	GO:0005886	cellular component	294.0	283.0	1.748e-01	1.093e-01	2.794e-01	1.693e-01	1.014e-01	2.827e-01	5.828e-01	1.392e-02
BRCA1	1100	protein-containing complex	GO:0032991	cellular component	294.0	543.0	1.762e-01	8.323e-02	3.732e-01	1.694e-01	7.547e-02	3.804e-01	5.788e-01	2.203e-02
BRCA1	1100	ubiquitin protein ligase binding	GO:0031625	molecular function	294.0	45.0	3.994e-02	2.800e-02	5.698e-02	1.035e-02	3.822e-03	2.801e-02	8.722e-01	1.072e-02
BRCA1	1100	enzyme binding	GO:0019899	molecular function	294.0	86.0	4.026e-02	2.707e-02	5.988e-02	1.140e-02	3.743e-03	3.471e-02	8.650e-01	1.245e-02
BRCA1	1100	ubiquitin-protein transferase activity	GO:0004842	molecular function	294.0	42.0	4.151e-02	2.492e-02	6.915e-02	1.483e-02	4.294e-03	5.120e-02	8.454e-01	1.513e-02
BRCA1	1100	transcription coactivator activity	GO:0003713	molecular function	294.0	29.0	4.537e-02	3.048e-02	6.752e-02	1.797e-02	8.874e-03	3.640e-02	8.343e-01	7.997e-03
BRCA1	1100	RNA polymerase binding	GO:0070063	molecular function	294.0	7.0	4.601e-02	2.777e-02	7.623e-02	1.243e-02	2.715e-03	5.691e-02	8.570e-01	1.795e-02
BRCA1	1100	transcription regulatory region DNA binding	GO:0044212	molecular function	294.0	53.0	5.912e-02	3.226e-02	1.083e-01	3.606e-02	1.155e-02	1.126e-01	7.740e-01	1.496e-02
BRCA1	1100	RNA binding	GO:0003723	molecular function	294.0	239.0	6.089e-02	4.864e-02	7.622e-02	3.585e-02	1.566e-02	8.206e-02	7.767e-01	1.036e-02
BRCA1	1100	protein binding	GO:0005515	molecular function	294.0	1574.0	6.567e-02	4.886e-02	8.827e-02	4.544e-02	2.689e-02	7.678e-02	7.552e-01	7.766e-03
SLC2A1	11005	glucose transmembrane transport	GO:1904659	biological process	110.0	5.0	7.200e-02	4.376e-02	1.185e-01	3.002e-02	1.594e-02	5.651e-02	7.934e-01	8.365e-03
SLC2A1	11005	protein-containing complex assembly	GO:0065003	biological process	110.0	60.0	3.500e-01	1.066e-01	1.149e+00	3.260e-01	7.788e-02	1.365e+00	4.216e-01	4.855e-02
SLC2A1	11005	extracellular exosome	GO:0070062	cellular component	110.0	296.0	6.709e-02	4.160e-02	1.082e-01	1.883e-02	7.391e-03	4.799e-02	8.299e-01	1.094e-02
SLC2A1	11005	blood microparticle	GO:0072562	cellular component	110.0	8.0	7.480e-02	3.133e-02	1.786e-01	1.993e-02	2.217e-03	1.792e-01	8.123e-01	3.175e-02
SLC2A1	11005	integral component of plasma membrane	GO:0005887	cellular component	110.0	85.0	8.757e-02	4.082e-02	1.879e-01	5.851e-02	1.826e-02	1.875e-01	7.237e-01	1.906e-02
SLC2A1	11005	plasma membrane	GO:0005886	cellular component	110.0	283.0	9.464e-02	4.889e-02	1.832e-01	6.849e-02	3.007e-02	1.560e-01	7.089e-01	1.433e-02
SLC2A1	11005	midbody	GO:0030496	cellular component	110.0	19.0	1.045e-01	4.862e-02	2.244e-01	8.101e-02	3.123e-02	2.101e-01	6.866e-01	1.938e-02
SLC2A1	11005	cortical actin cytoskeleton	GO:0030864	cellular component	110.0	6.0	1.055e-01	3.190e-02	3.492e-01	6.403e-02	7.464e-03	5.492e-01	6.963e-01	3.831e-02
SLC2A1	11005	D-glucose transmembrane transporter activity	GO:0055056	molecular function	110.0	3.0	6.668e-02	4.136e-02	1.075e-01	1.218e-02	5.476e-03	2.709e-02	8.618e-01	8.376e-03
SLC2A1	11005	dehydroascorbic acid transmembrane transporter activity	GO:0033300	molecular function	110.0	4.0	6.906e-02	4.121e-02	1.157e-01	3.135e-02	1.422e-02	6.912e-02	7.889e-01	1.042e-02
SLC2A1	11005	identical protein binding	GO:0042802	molecular function	110.0	147.0	7.320e-02	4.767e-02	1.124e-01	2.668e-02	1.211e-02	5.877e-02	8.027e-01	1.012e-02
SLC2A1	11005	glucose transmembrane transporter activity	GO:0005355	molecular function	110.0	10.0	8.656e-02	5.484e-02	1.366e-01	5.758e-02	3.186e-02	1.041e-01	7.301e-01	9.879e-03
SLC2A1	11005	protein binding	GO:0005515	molecular function	110.0	1574.0	1.007e-01	5.946e-02	1.705e-01	7.656e-02	4.369e-02	1.342e-01	6.975e-01	1.018e-02
SLC2A1	11005	protein self-association	GO:0043621	molecular function	110.0	8.0	1.048e-01	6.085e-02	1.804e-01	5.815e-02	1.128e-02	2.997e-01	7.180e-01	2.723e-02
SLC35A2	11022	integral component of Golgi membrane	GO:0030173	cellular component	18.0	11.0	2.274e-01	1.474e-01	3.508e-01	1.394e-01	8.347e-02	2.329e-01	6.149e-01	1.208e-02
SLC35A2	11022	endoplasmic reticulum	GO:0005783	cellular component	18.0	100.0	2.542e-01	1.762e-01	3.669e-01	1.783e-01	1.224e-01	2.598e-01	5.751e-01	9.908e-03
SLC35A2	11022	Golgi apparatus	GO:0005794	cellular component	18.0	94.0	3.250e-01	2.354e-01	4.488e-01	2.786e-01	2.018e-01	3.847e-01	4.879e-01	1.057e-02
SLC35A2	11022	nucleus	GO:0005634	cellular component	18.0	635.0	4.942e-01	3.975e-01	6.143e-01	4.942e-01	3.975e-01	6.143e-01	3.378e-01	1.073e-02
SLC35A2	11022	UDP-galactose transmembrane transporter activity	GO:0005459	molecular function	18.0	2.0	9.883e-02	5.716e-02	1.709e-01	1.658e-02	1.007e-02	2.731e-02	8.409e-01	5.362e-03
SLC35A2	11022	sialic acid transmembrane transporter activity	GO:0015136	molecular function	18.0	5.0	1.131e-01	5.296e-02	2.416e-01	3.484e-02	1.728e-02	7.023e-02	7.796e-01	1.040e-02
SLC35A2	11022	transmembrane transporter activity	GO:0022857	molecular function	18.0	41.0	1.326e-01	5.290e-02	3.324e-01	5.670e-02	2.217e-02	1.451e-01	7.293e-01	1.532e-02
SLC37A1	11024	glucose-6-phosphate transport	GO:0015760	biological process	6.0	3.0	1.871e-01	8.032e-02	4.356e-01	9.449e-02	3.531e-02	2.529e-01	6.671e-01	1.793e-02
SLC37A1	11024	phosphate ion transmembrane transport	GO:0035435	biological process	6.0	5.0	1.872e-01	8.016e-02	4.373e-01	1.137e-01	2.508e-02	5.153e-01	6.316e-01	3.233e-02
SLC37A1	11024	integral component of endoplasmic reticulum membrane	GO:0030176	cellular component	6.0	21.0	2.083e-01	1.305e-01	3.324e-01	9.133e-02	5.075e-02	1.644e-01	6.751e-01	1.048e-02
SLC37A1	11024	membrane	GO:0016020	cellular component	6.0	288.0	3.409e-01	2.373e-01	4.897e-01	3.406e-01	2.373e-01	4.889e-01	4.407e-01	1.346e-02
SLC37A1	11024	glucose 6-phosphate:inorganic phosphate antiporter activity	GO:0061513	molecular function	6.0	2.0	2.169e-01	1.404e-01	3.352e-01	1.620e-01	8.786e-02	2.988e-01	5.891e-01	1.714e-02
SLC4A4	11030	sodium ion transport	GO:0006814	biological process	36.0	8.0	1.772e-02	1.175e-02	2.673e-02	3.960e-03	2.185e-03	7.176e-03	9.356e-01	5.354e-03
SLC4A4	11030	bicarbonate transport	GO:0015701	biological process	36.0	3.0	2.855e-02	1.730e-02	4.713e-02	1.504e-02	6.487e-03	3.487e-02	8.472e-01	8.933e-03
SLC4A4	11030	regulation of intracellular pH	GO:0051453	biological process	36.0	15.0	8.710e-02	5.082e-02	1.493e-01	6.978e-02	3.824e-02	1.273e-01	7.083e-01	1.065e-02
SLC4A4	11030	integral component of plasma membrane	GO:0005887	cellular component	36.0	85.0	2.832e-02	1.512e-02	5.304e-02	1.482e-02	6.389e-03	3.439e-02	8.476e-01	9.767e-03
SLC4A4	11030	basolateral plasma membrane	GO:0016323	cellular component	36.0	13.0	3.201e-02	1.901e-02	5.389e-02	1.948e-02	1.077e-02	3.524e-02	8.288e-01	6.774e-03
SLC4A4	11030	extracellular exosome	GO:0070062	cellular component	36.0	296.0	1.113e-01	7.312e-02	1.693e-01	9.696e-02	6.353e-02	1.480e-01	6.680e-01	8.775e-03
SLC4A4	11030	sodium:bicarbonate symporter activity	GO:0008510	molecular function	36.0	3.0	1.772e-02	1.175e-02	2.673e-02	3.432e-03	2.266e-03	5.197e-03	9.447e-01	3.666e-03
SLC4A4	11030	anion transmembrane transporter activity	GO:0008509	molecular function	36.0	9.0	2.144e-02	1.271e-02	3.618e-02	7.646e-03	3.479e-03	1.680e-02	8.933e-01	8.047e-03
SLC4A4	11030	protein binding	GO:0005515	molecular function	36.0	1574.0	3.342e-01	2.439e-01	4.579e-01	3.342e-01	2.439e-01	4.579e-01	4.457e-01	1.208e-02
SLC5A1	11036	sodium ion transport	GO:0006814	biological process	94.0	8.0	4.198e-02	2.495e-02	7.062e-02	2.275e-02	1.055e-02	4.907e-02	8.159e-01	9.641e-03
SLC5A1	11036	glucose transmembrane transport	GO:1904659	biological process	94.0	5.0	4.555e-02	2.312e-02	8.975e-02	3.788e-02	1.445e-02	9.929e-02	7.703e-01	1.414e-02
SLC5A1	11036	extracellular exosome	GO:0070062	cellular component	94.0	296.0	3.529e-02	2.411e-02	5.164e-02	1.042e-02	4.372e-03	2.482e-02	8.725e-01	8.914e-03
SLC5A1	11036	glucose:sodium symporter activity	GO:0005412	molecular function	94.0	5.0	4.254e-02	2.518e-02	7.187e-02	3.113e-02	1.800e-02	5.384e-02	7.905e-01	7.335e-03
SLC5A1	11036	protein binding	GO:0005515	molecular function	94.0	1574.0	6.306e-02	3.662e-02	1.086e-01	5.346e-02	2.257e-02	1.266e-01	7.362e-01	1.415e-02
SLC5A6	11041	pantothenate transmembrane transport	GO:0015887	biological process	13.0	7.0	6.261e-03	3.544e-03	1.106e-02	5.373e-03	2.882e-03	1.002e-02	9.169e-01	6.376e-03
SLC5A6	11041	biotin transport	GO:0015878	biological process	13.0	8.0	6.261e-03	3.544e-03	1.106e-02	6.152e-03	3.642e-03	1.039e-02	9.078e-01	5.440e-03
SLC5A6	11041	sodium-dependent multivitamin transmembrane transporter activity	GO:0008523	molecular function	13.0	3.0	6.261e-03	3.544e-03	1.106e-02	4.238e-03	2.406e-03	7.468e-03	9.323e-01	5.636e-03
SLC6A6	11052	sodium ion transmembrane transport	GO:0035725	biological process	29.0	12.0	9.415e-03	6.273e-03	1.413e-02	4.016e-03	3.049e-03	5.289e-03	9.360e-01	2.434e-03
SLC6A6	11052	taurine transport	GO:0015734	biological process	29.0	6.0	1.183e-02	4.937e-03	2.836e-02	8.596e-03	2.965e-03	2.492e-02	8.852e-01	1.105e-02
SLC6A6	11052	plasma membrane	GO:0005886	cellular component	29.0	283.0	1.544e-01	1.206e-01	1.975e-01	1.544e-01	1.206e-01	1.975e-01	6.003e-01	6.017e-03
SLC6A6	11052	taurine:sodium symporter activity	GO:0005369	molecular function	29.0	3.0	9.415e-03	6.273e-03	1.413e-02	4.912e-03	2.540e-03	9.498e-03	9.221e-01	6.221e-03
SLC6A6	11052	transporter activity	GO:0005215	molecular function	29.0	16.0	1.031e-02	6.861e-03	1.548e-02	6.508e-03	3.870e-03	1.094e-02	9.040e-01	5.391e-03
SLC6A8	11055	creatine transmembrane transport	GO:0015881	biological process	30.0	4.0	6.456e-03	4.381e-03	9.513e-03	2.218e-03	1.260e-03	3.903e-03	9.629e-01	2.701e-03
SLC6A8	11055	sodium ion transmembrane transport	GO:0035725	biological process	30.0	12.0	6.456e-03	4.381e-03	9.513e-03	3.590e-03	2.683e-03	4.805e-03	9.427e-01	2.567e-03
SLC6A8	11055	plasma membrane	GO:0005886	cellular component	30.0	283.0	1.315e-01	1.085e-01	1.594e-01	1.315e-01	1.085e-01	1.594e-01	6.257e-01	4.421e-03
SLC6A8	11055	creatine:sodium symporter activity	GO:0005309	molecular function	30.0	3.0	6.466e-03	4.376e-03	9.555e-03	4.034e-03	2.490e-03	6.534e-03	9.353e-01	4.532e-03
SLC6A8	11055	choline transmembrane transporter activity	GO:0015220	molecular function	30.0	6.0	6.665e-03	4.605e-03	9.647e-03	4.506e-03	2.967e-03	6.842e-03	9.286e-01	4.197e-03
SLC6A8	11055	transporter activity	GO:0005215	molecular function	30.0	16.0	7.118e-03	4.483e-03	1.130e-02	5.466e-03	2.906e-03	1.028e-02	9.154e-01	6.295e-03
SLC7A1	11057	L-ornithine transmembrane transport	GO:1903352	biological process	49.0	9.0	1.740e-02	7.904e-03	3.830e-02	8.492e-03	5.291e-03	1.363e-02	8.862e-01	4.814e-03
SLC7A1	11057	L-arginine import across plasma membrane	GO:0097638	biological process	49.0	4.0	1.759e-02	7.880e-03	3.926e-02	1.017e-02	4.668e-03	2.217e-02	8.742e-01	7.945e-03
SLC7A1	11057	membrane	GO:0016020	cellular component	49.0	288.0	7.356e-02	2.028e-02	2.668e-01	6.305e-02	1.738e-02	2.287e-01	7.137e-01	2.159e-02
SLC7A1	11057	L-ornithine transmembrane transporter activity	GO:0000064	molecular function	49.0	7.0	1.724e-02	7.888e-03	3.766e-02	8.378e-03	5.040e-03	1.393e-02	8.870e-01	5.152e-03
SLC7A1	11057	L-lysine transmembrane transporter activity	GO:0015189	molecular function	49.0	9.0	1.734e-02	7.852e-03	3.830e-02	1.018e-02	5.122e-03	2.024e-02	8.740e-01	7.003e-03
SLC7A1	11057	arginine transmembrane transporter activity	GO:0015181	molecular function	49.0	9.0	1.788e-02	8.143e-03	3.927e-02	1.164e-02	4.807e-03	2.820e-02	8.649e-01	9.112e-03
SLC7A1	11057	protein binding	GO:0005515	molecular function	49.0	1574.0	2.077e-01	1.261e-01	3.421e-01	2.077e-01	1.261e-01	3.421e-01	5.462e-01	1.368e-02
BABAM2	1106	double-strand break repair	GO:0006302	biological process	47.0	19.0	3.529e-02	1.718e-02	7.249e-02	9.930e-03	5.449e-03	1.810e-02	8.758e-01	6.090e-03
BABAM2	1106	signal transduction involved in G2 DNA damage checkpoint	GO:0072425	biological process	47.0	6.0	3.598e-02	1.757e-02	7.368e-02	1.325e-02	6.431e-03	2.729e-02	8.561e-01	7.623e-03
BABAM2	1106	response to ionizing radiation	GO:0010212	biological process	47.0	14.0	5.256e-02	3.190e-02	8.660e-02	2.953e-02	1.874e-02	4.653e-02	7.954e-01	5.991e-03
BABAM2	1106	cellular response to DNA damage stimulus	GO:0006974	biological process	47.0	56.0	5.710e-02	2.905e-02	1.123e-01	3.379e-02	1.829e-02	6.239e-02	7.830e-01	8.377e-03
BABAM2	1106	positive regulation of DNA repair	GO:0045739	biological process	47.0	16.0	6.415e-02	1.931e-02	2.131e-01	3.841e-02	8.875e-03	1.662e-01	7.642e-01	2.200e-02
BABAM2	1106	negative regulation of apoptotic process	GO:0043066	biological process	47.0	56.0	2.795e-01	1.467e-01	5.327e-01	2.676e-01	1.270e-01	5.638e-01	4.900e-01	2.581e-02
BABAM2	1106	BRCA1-A complex	GO:0070531	cellular component	47.0	4.0	3.478e-02	1.705e-02	7.094e-02	5.629e-03	1.713e-03	1.849e-02	9.129e-01	1.214e-02
BABAM2	1106	nuclear ubiquitin ligase complex	GO:0000152	cellular component	47.0	10.0	3.550e-02	1.603e-02	7.864e-02	9.550e-03	3.356e-03	2.717e-02	8.778e-01	1.116e-02
BABAM2	1106	BRISC complex	GO:0070552	cellular component	47.0	3.0	4.395e-02	1.384e-02	1.395e-01	1.948e-02	4.427e-03	8.569e-02	8.232e-01	1.898e-02
BABAM2	1106	nucleus	GO:0005634	cellular component	47.0	635.0	1.633e-01	9.747e-02	2.737e-01	1.198e-01	7.148e-02	2.007e-01	6.380e-01	1.105e-02
BABAM2	1106	cytosol	GO:0005829	cellular component	47.0	430.0	2.186e-01	1.526e-01	3.131e-01	1.920e-01	1.338e-01	2.755e-01	5.620e-01	9.989e-03
BABAM2	1106	cytoplasm	GO:0005737	cellular component	47.0	496.0	2.255e-01	1.476e-01	3.444e-01	2.044e-01	1.307e-01	3.198e-01	5.496e-01	1.343e-02
BABAM2	1106	polyubiquitin modification-dependent protein binding	GO:0031593	molecular function	47.0	7.0	3.478e-02	1.705e-02	7.094e-02	5.436e-03	2.442e-03	1.210e-02	9.158e-01	8.071e-03
BABAM2	1106	tumor necrosis factor receptor binding	GO:0005164	molecular function	47.0	4.0	4.101e-02	1.361e-02	1.236e-01	1.791e-02	4.636e-03	6.917e-02	8.303e-01	1.830e-02
BABAM2	1106	protein binding	GO:0005515	molecular function	47.0	1574.0	2.152e-01	1.484e-01	3.119e-01	1.958e-01	1.287e-01	2.979e-01	5.580e-01	1.150e-02
SLC7A2	11060	L-ornithine transmembrane transport	GO:1903352	biological process	28.0	9.0	1.435e-02	5.771e-03	3.567e-02	5.360e-03	1.543e-03	1.863e-02	9.131e-01	1.032e-02
SLC7A2	11060	L-arginine import across plasma membrane	GO:0097638	biological process	28.0	4.0	1.458e-02	5.739e-03	3.702e-02	8.232e-03	1.972e-03	3.437e-02	8.863e-01	1.336e-02
SLC7A2	11060	plasma membrane	GO:0005886	cellular component	28.0	283.0	2.694e-01	1.807e-01	4.016e-01	2.414e-01	1.756e-01	3.319e-01	5.182e-01	9.925e-03
SLC7A2	11060	cell junction	GO:0030054	cellular component	28.0	20.0	2.971e-01	1.752e-01	5.039e-01	2.881e-01	1.556e-01	5.334e-01	4.767e-01	2.016e-02
SLC7A2	11060	L-ornithine transmembrane transporter activity	GO:0000064	molecular function	28.0	7.0	1.555e-02	7.033e-03	3.439e-02	7.279e-03	4.034e-03	1.313e-02	8.965e-01	6.060e-03
SLC7A2	11060	L-lysine transmembrane transporter activity	GO:0015189	molecular function	28.0	9.0	1.555e-02	7.033e-03	3.439e-02	8.557e-03	3.896e-03	1.879e-02	8.859e-01	8.031e-03
SLC7A2	11060	arginine transmembrane transporter activity	GO:0015181	molecular function	28.0	9.0	1.642e-02	6.800e-03	3.964e-02	1.063e-02	4.077e-03	2.769e-02	8.712e-01	9.965e-03
SLC7A6	11064	amino acid transmembrane transport	GO:0003333	biological process	56.0	22.0	1.845e-02	1.096e-02	3.106e-02	7.514e-03	3.954e-03	1.428e-02	8.945e-01	6.626e-03
SLC7A6	11064	intracellular membrane-bounded organelle	GO:0043231	cellular component	56.0	136.0	1.056e-01	4.805e-02	2.320e-01	8.195e-02	3.350e-02	2.005e-01	6.860e-01	1.789e-02
SLC7A6	11064	plasma membrane	GO:0005886	cellular component	56.0	283.0	1.333e-01	8.006e-02	2.220e-01	1.333e-01	8.006e-02	2.220e-01	6.218e-01	1.207e-02
SLC7A6	11064	L-amino acid transmembrane transporter activity	GO:0015179	molecular function	56.0	28.0	1.845e-02	1.096e-02	3.106e-02	8.378e-03	4.383e-03	1.601e-02	8.872e-01	6.607e-03
SLC9A1	11071	sodium ion import across plasma membrane	GO:0098719	biological process	88.0	7.0	3.268e-02	2.229e-02	4.791e-02	4.831e-03	2.253e-03	1.036e-02	9.232e-01	7.481e-03
SLC9A1	11071	response to acidic pH	GO:0010447	biological process	88.0	3.0	3.268e-02	2.229e-02	4.791e-02	5.821e-03	3.409e-03	9.942e-03	9.117e-01	5.518e-03
SLC9A1	11071	cellular response to acidic pH	GO:0071468	biological process	88.0	5.0	3.336e-02	2.369e-02	4.697e-02	6.918e-03	3.361e-03	1.424e-02	9.001e-01	7.414e-03
SLC9A1	11071	regulation of pH	GO:0006885	biological process	88.0	6.0	3.527e-02	2.263e-02	5.497e-02	9.879e-03	3.910e-03	2.496e-02	8.762e-01	9.501e-03
SLC9A1	11071	regulation of cardiac muscle contraction by calcium ion signaling	GO:0010882	biological process	88.0	4.0	3.542e-02	2.482e-02	5.055e-02	8.486e-03	4.876e-03	1.477e-02	8.862e-01	5.618e-03
SLC9A1	11071	response to muscle stretch	GO:0035994	biological process	88.0	3.0	3.890e-02	1.938e-02	7.807e-02	1.210e-02	4.669e-03	3.138e-02	8.613e-01	1.090e-02
SLC9A1	11071	positive regulation of the force of heart contraction	GO:0098735	biological process	88.0	2.0	4.536e-02	2.369e-02	8.684e-02	1.939e-02	8.334e-03	4.512e-02	8.279e-01	1.062e-02
SLC9A1	11071	regulation of the force of heart contraction by cardiac conduction	GO:0086092	biological process	88.0	3.0	4.836e-02	2.553e-02	9.159e-02	2.241e-02	9.889e-03	5.079e-02	8.168e-01	1.068e-02
SLC9A1	11071	potassium ion transmembrane transport	GO:0071805	biological process	88.0	16.0	5.025e-02	1.389e-02	1.817e-01	1.907e-02	2.680e-03	1.357e-01	8.209e-01	2.587e-02
SLC9A1	11071	positive regulation of calcium:sodium antiporter activity	GO:1903281	biological process	88.0	4.0	6.073e-02	1.788e-02	2.063e-01	2.575e-02	3.461e-03	1.916e-01	7.943e-01	2.773e-02
SLC9A1	11071	proton transmembrane transport	GO:1902600	biological process	88.0	7.0	6.376e-02	2.078e-02	1.956e-01	3.148e-02	6.913e-03	1.434e-01	7.825e-01	2.178e-02
SLC9A1	11071	cellular response to epinephrine stimulus	GO:0071872	biological process	88.0	3.0	7.031e-02	1.948e-02	2.537e-01	3.316e-02	4.921e-03	2.234e-01	7.728e-01	2.741e-02
SLC9A1	11071	cellular sodium ion homeostasis	GO:0006883	biological process	88.0	5.0	7.915e-02	4.558e-02	1.375e-01	4.394e-02	2.274e-02	8.491e-02	7.579e-01	9.726e-03
SLC9A1	11071	regulation of intracellular pH	GO:0051453	biological process	88.0	15.0	1.389e-01	6.824e-02	2.825e-01	9.531e-02	4.136e-02	2.196e-01	6.673e-01	1.602e-02
SLC9A1	11071	positive regulation of cardiac muscle hypertrophy	GO:0010613	biological process	88.0	5.0	1.492e-01	2.238e-02	9.951e-01	8.692e-02	3.646e-03	2.072e+00	6.353e-01	5.239e-02
SLC9A1	11071	positive regulation of calcineurin-NFAT signaling cascade	GO:0070886	biological process	88.0	4.0	2.164e-01	9.202e-02	5.089e-01	1.729e-01	6.171e-02	4.842e-01	5.717e-01	2.722e-02
SLC9A1	11071	positive regulation of transcription by RNA polymerase II	GO:0045944	biological process	88.0	178.0	4.328e-01	2.448e-01	7.650e-01	4.155e-01	2.164e-01	7.981e-01	3.804e-01	2.898e-02
SLC9A1	11071	cation-transporting ATPase complex	GO:0090533	cellular component	88.0	6.0	3.268e-02	2.229e-02	4.791e-02	5.823e-03	3.237e-03	1.048e-02	9.115e-01	6.018e-03
SLC9A1	11071	integral component of plasma membrane	GO:0005887	cellular component	88.0	85.0	7.386e-02	3.768e-02	1.448e-01	3.996e-02	1.695e-02	9.418e-02	7.661e-01	1.226e-02
SLC9A1	11071	extracellular exosome	GO:0070062	cellular component	88.0	296.0	1.540e-01	1.033e-01	2.298e-01	1.088e-01	6.892e-02	1.719e-01	6.521e-01	9.627e-03
SLC9A1	11071	membrane raft	GO:0045121	cellular component	88.0	14.0	1.832e-01	1.229e-01	2.730e-01	1.347e-01	8.023e-02	2.263e-01	6.200e-01	1.280e-02
SLC9A1	11071	focal adhesion	GO:0005925	cellular component	88.0	49.0	2.218e-01	1.409e-01	3.491e-01	1.780e-01	1.058e-01	2.995e-01	5.742e-01	1.350e-02
SLC9A1	11071	plasma membrane	GO:0005886	cellular component	88.0	283.0	2.599e-01	1.950e-01	3.463e-01	2.178e-01	1.627e-01	2.915e-01	5.388e-01	8.678e-03
SLC9A1	11071	nucleoplasm	GO:0005654	cellular component	88.0	362.0	3.535e-01	2.388e-01	5.234e-01	3.301e-01	2.074e-01	5.254e-01	4.469e-01	1.694e-02
SLC9A1	11071	cytoplasm	GO:0005737	cellular component	88.0	496.0	4.023e-01	2.709e-01	5.976e-01	3.888e-01	2.554e-01	5.917e-01	4.052e-01	1.778e-02
SLC9A1	11071	potassium:proton antiporter activity	GO:0015386	molecular function	88.0	7.0	3.368e-02	2.193e-02	5.171e-02	7.770e-03	3.457e-03	1.746e-02	8.922e-01	8.310e-03
SLC9A1	11071	sodium:proton antiporter activity	GO:0015385	molecular function	88.0	9.0	3.375e-02	2.186e-02	5.212e-02	8.485e-03	3.442e-03	2.091e-02	8.862e-01	9.260e-03
SLC9A1	11071	protein phosphatase 2B binding	GO:0030346	molecular function	88.0	3.0	6.649e-02	1.995e-02	2.216e-01	3.072e-02	4.909e-03	1.922e-01	7.808e-01	2.626e-02
SLC9A1	11071	calcium-dependent protein binding	GO:0048306	molecular function	88.0	7.0	6.970e-02	3.652e-02	1.331e-01	3.565e-02	1.631e-02	7.789e-02	7.773e-01	1.089e-02
SLC9A1	11071	protein binding	GO:0005515	molecular function	88.0	1574.0	3.504e-01	2.442e-01	5.029e-01	3.266e-01	2.256e-01	4.727e-01	4.508e-01	1.340e-02
SLC9A3	11073	sodium ion import across plasma membrane	GO:0098719	biological process	45.0	7.0	1.555e-02	9.877e-03	2.450e-02	3.323e-03	2.656e-03	4.158e-03	9.470e-01	1.732e-03
SLC9A3	11073	potassium ion transmembrane transport	GO:0071805	biological process	45.0	16.0	2.233e-02	7.507e-03	6.640e-02	1.150e-02	3.211e-03	4.122e-02	8.641e-01	1.408e-02
SLC9A3	11073	regulation of intracellular pH	GO:0051453	biological process	45.0	15.0	5.413e-02	3.127e-02	9.372e-02	3.823e-02	2.090e-02	6.994e-02	7.715e-01	8.993e-03
SLC9A3	11073	brush border membrane	GO:0031526	cellular component	45.0	3.0	2.029e-02	1.164e-02	3.537e-02	9.631e-03	5.315e-03	1.745e-02	8.778e-01	6.084e-03
SLC9A3	11073	apical plasma membrane	GO:0016324	cellular component	45.0	15.0	2.561e-02	1.060e-02	6.188e-02	1.448e-02	5.212e-03	4.021e-02	8.485e-01	1.170e-02
SLC9A3	11073	extracellular exosome	GO:0070062	cellular component	45.0	296.0	9.870e-02	5.948e-02	1.638e-01	7.896e-02	4.759e-02	1.310e-01	6.940e-01	9.554e-03
SLC9A3	11073	plasma membrane	GO:0005886	cellular component	45.0	283.0	1.737e-01	1.210e-01	2.492e-01	1.563e-01	1.089e-01	2.243e-01	5.976e-01	9.240e-03
SLC9A3	11073	sodium:proton antiporter activity	GO:0015385	molecular function	45.0	9.0	1.555e-02	9.877e-03	2.450e-02	4.462e-03	2.794e-03	7.126e-03	9.291e-01	4.572e-03
SLC9A3	11073	potassium:proton antiporter activity	GO:0015386	molecular function	45.0	7.0	1.555e-02	9.877e-03	2.450e-02	4.777e-03	3.024e-03	7.545e-03	9.246e-01	4.599e-03
SLC9A3	11073	protein binding	GO:0005515	molecular function	45.0	1574.0	2.811e-01	2.339e-01	3.376e-01	2.811e-01	2.339e-01	3.376e-01	4.869e-01	6.171e-03
SLC9A3R1	11075	regulation of cell size	GO:0008361	biological process	62.0	11.0	3.822e-01	2.096e-01	6.969e-01	5.186e-02	1.025e-02	2.622e-01	7.315e-01	2.538e-02
SLC9A3R1	11075	positive regulation of intrinsic apoptotic signaling pathway	GO:2001244	biological process	62.0	14.0	4.219e-01	3.111e-01	5.721e-01	1.334e-01	6.769e-02	2.630e-01	6.198e-01	1.677e-02
SLC9A3R1	11075	microvillus assembly	GO:0030033	biological process	62.0	3.0	4.337e-01	3.155e-01	5.961e-01	1.956e-01	1.147e-01	3.338e-01	5.570e-01	1.484e-02
SLC9A3R1	11075	establishment of epithelial cell apical/basal polarity	GO:0045198	biological process	62.0	7.0	4.370e-01	3.224e-01	5.925e-01	1.918e-01	1.194e-01	3.083e-01	5.612e-01	1.292e-02
SLC9A3R1	11075	gland morphogenesis	GO:0022612	biological process	62.0	10.0	4.443e-01	3.136e-01	6.293e-01	1.990e-01	7.249e-02	5.465e-01	5.452e-01	3.030e-02
SLC9A3R1	11075	renal phosphate ion absorption	GO:0097291	biological process	62.0	2.0	4.475e-01	3.192e-01	6.274e-01	2.563e-01	1.029e-01	6.386e-01	4.971e-01	2.727e-02
SLC9A3R1	11075	negative regulation of ERK1 and ERK2 cascade	GO:0070373	biological process	62.0	7.0	4.491e-01	3.633e-01	5.550e-01	2.379e-01	1.561e-01	3.625e-01	5.203e-01	1.275e-02
SLC9A3R1	11075	establishment of Golgi localization	GO:0051683	biological process	62.0	4.0	4.494e-01	3.430e-01	5.888e-01	2.422e-01	1.276e-01	4.598e-01	5.138e-01	1.986e-02
SLC9A3R1	11075	nuclear migration	GO:0007097	biological process	62.0	15.0	4.563e-01	3.553e-01	5.860e-01	2.839e-01	1.632e-01	4.938e-01	4.813e-01	1.730e-02
SLC9A3R1	11075	negative regulation of mitotic cell cycle	GO:0045930	biological process	62.0	18.0	4.782e-01	4.207e-01	5.435e-01	3.184e-01	1.953e-01	5.189e-01	4.556e-01	1.623e-02
SLC9A3R1	11075	protein localization to plasma membrane	GO:0072659	biological process	62.0	11.0	4.905e-01	4.509e-01	5.335e-01	3.471e-01	2.332e-01	5.166e-01	4.351e-01	1.576e-02
SLC9A3R1	11075	negative regulation of protein kinase B signaling	GO:0051898	biological process	62.0	6.0	4.935e-01	4.405e-01	5.530e-01	3.768e-01	2.985e-01	4.757e-01	4.162e-01	9.729e-03
SLC9A3R1	11075	negative regulation of canonical Wnt signaling pathway	GO:0090090	biological process	62.0	19.0	4.947e-01	4.254e-01	5.751e-01	3.716e-01	2.655e-01	5.202e-01	4.186e-01	1.396e-02
SLC9A3R1	11075	regulation of cell shape	GO:0008360	biological process	62.0	21.0	5.043e-01	4.432e-01	5.739e-01	3.770e-01	2.487e-01	5.714e-01	4.137e-01	1.677e-02
SLC9A3R1	11075	negative regulation of cell proliferation	GO:0008285	biological process	62.0	65.0	5.532e-01	4.875e-01	6.277e-01	5.100e-01	4.119e-01	6.316e-01	3.276e-01	1.079e-02
SLC9A3R1	11075	microvillus	GO:0005902	cellular component	62.0	5.0	4.076e-01	3.010e-01	5.520e-01	7.614e-02	2.092e-02	2.772e-01	6.911e-01	2.243e-02
SLC9A3R1	11075	apical plasma membrane	GO:0016324	cellular component	62.0	15.0	4.137e-01	3.032e-01	5.645e-01	1.038e-01	5.798e-02	1.856e-01	6.578e-01	1.255e-02
SLC9A3R1	11075	vesicle	GO:0031982	cellular component	62.0	21.0	4.576e-01	3.932e-01	5.326e-01	2.528e-01	1.770e-01	3.611e-01	5.083e-01	1.159e-02
SLC9A3R1	11075	extracellular exosome	GO:0070062	cellular component	62.0	296.0	4.712e-01	4.295e-01	5.169e-01	2.987e-01	2.538e-01	3.516e-01	4.734e-01	5.697e-03
SLC9A3R1	11075	cell periphery	GO:0071944	cellular component	62.0	8.0	5.161e-01	4.313e-01	6.175e-01	4.206e-01	2.761e-01	6.408e-01	3.834e-01	1.807e-02
SLC9A3R1	11075	membrane	GO:0016020	cellular component	62.0	288.0	5.349e-01	4.997e-01	5.726e-01	4.597e-01	4.044e-01	5.225e-01	3.613e-01	5.892e-03
SLC9A3R1	11075	perinuclear region of cytoplasm	GO:0048471	cellular component	62.0	44.0	5.463e-01	5.215e-01	5.722e-01	4.945e-01	4.326e-01	5.652e-01	3.386e-01	6.325e-03
SLC9A3R1	11075	cytoplasm	GO:0005737	cellular component	62.0	496.0	6.142e-01	5.658e-01	6.668e-01	6.134e-01	5.644e-01	6.667e-01	2.626e-01	4.900e-03
SLC9A3R1	11075	growth factor receptor binding	GO:0070851	molecular function	62.0	24.0	2.764e-01	9.764e-02	7.825e-01	1.212e-02	1.783e-03	8.230e-02	8.563e-01	2.376e-02
SLC9A3R1	11075	chloride channel regulator activity	GO:0017081	molecular function	62.0	4.0	4.121e-01	3.044e-01	5.578e-01	8.574e-02	5.725e-02	1.284e-01	6.842e-01	7.825e-03
SLC9A3R1	11075	beta-catenin binding	GO:0008013	molecular function	62.0	13.0	4.121e-01	3.044e-01	5.578e-01	8.845e-02	5.598e-02	1.398e-01	6.799e-01	8.704e-03
SLC9A3R1	11075	protein self-association	GO:0043621	molecular function	62.0	8.0	4.121e-01	3.044e-01	5.578e-01	9.497e-02	5.297e-02	1.703e-01	6.697e-01	1.237e-02
SLC9A3R1	11075	signaling receptor binding	GO:0005102	molecular function	62.0	91.0	4.153e-01	3.090e-01	5.581e-01	9.400e-02	2.548e-02	3.468e-01	6.634e-01	2.435e-02
SLC9A3R1	11075	beta-2 adrenergic receptor binding	GO:0031698	molecular function	62.0	2.0	4.195e-01	3.070e-01	5.732e-01	1.368e-01	8.523e-02	2.195e-01	6.182e-01	1.113e-02
SLC9A3R1	11075	phosphatase binding	GO:0019902	molecular function	62.0	8.0	4.324e-01	3.404e-01	5.493e-01	1.765e-01	1.211e-01	2.572e-01	5.769e-01	9.762e-03
SLC9A3R1	11075	PDZ domain binding	GO:0030165	molecular function	62.0	7.0	4.978e-01	4.273e-01	5.800e-01	3.587e-01	2.116e-01	6.082e-01	4.250e-01	1.960e-02
SLC9A3R1	11075	protein binding	GO:0005515	molecular function	62.0	1574.0	5.743e-01	5.207e-01	6.335e-01	5.546e-01	5.055e-01	6.084e-01	3.003e-01	5.013e-03
SLC9A5	11078	sodium ion import across plasma membrane	GO:0098719	biological process	18.0	7.0	1.057e-02	4.055e-03	2.757e-02	3.171e-03	1.446e-03	6.957e-03	9.462e-01	5.507e-03
SLC9A5	11078	potassium ion transmembrane transport	GO:0071805	biological process	18.0	16.0	1.795e-02	2.464e-03	1.307e-01	1.207e-02	1.462e-03	9.965e-02	8.550e-01	2.608e-02
SLC9A5	11078	regulation of intracellular pH	GO:0051453	biological process	18.0	15.0	7.933e-02	3.590e-02	1.753e-01	6.593e-02	2.999e-02	1.449e-01	7.137e-01	1.329e-02
SLC9A5	11078	plasma membrane	GO:0005886	cellular component	18.0	283.0	1.807e-01	1.349e-01	2.420e-01	1.807e-01	1.349e-01	2.420e-01	5.733e-01	8.091e-03
SLC9A5	11078	potassium:proton antiporter activity	GO:0015386	molecular function	18.0	7.0	1.070e-02	3.911e-03	2.925e-02	5.305e-03	2.233e-03	1.260e-02	9.174e-01	8.716e-03
SLC9A5	11078	sodium:proton antiporter activity	GO:0015385	molecular function	18.0	9.0	1.070e-02	3.911e-03	2.925e-02	5.778e-03	2.405e-03	1.388e-02	9.117e-01	8.841e-03
SMARCAL1	11102	DNA repair	GO:0006281	biological process	20.0	37.0	4.342e-02	2.129e-02	8.857e-02	1.426e-02	7.127e-03	2.853e-02	8.511e-01	7.519e-03
SMARCAL1	11102	DNA metabolic process	GO:0006259	biological process	20.0	49.0	5.060e-02	2.051e-02	1.248e-01	1.932e-02	5.060e-03	7.379e-02	8.260e-01	1.596e-02
SMARCAL1	11102	replication fork protection	GO:0048478	biological process	20.0	3.0	5.090e-02	2.789e-02	9.291e-02	2.478e-02	1.214e-02	5.061e-02	8.092e-01	8.972e-03
SMARCAL1	11102	replication fork processing	GO:0031297	biological process	20.0	7.0	6.069e-02	3.333e-02	1.105e-01	3.429e-02	1.614e-02	7.284e-02	7.810e-01	1.032e-02
SMARCAL1	11102	DNA rewinding	GO:0036292	biological process	20.0	2.0	6.370e-02	3.276e-02	1.239e-01	3.560e-02	1.684e-02	7.529e-02	7.775e-01	1.064e-02
SMARCAL1	11102	cellular response to DNA damage stimulus	GO:0006974	biological process	20.0	56.0	1.172e-01	5.614e-02	2.447e-01	8.431e-02	4.121e-02	1.725e-01	6.843e-01	1.345e-02
SMARCAL1	11102	regulation of transcription by RNA polymerase II	GO:0006357	biological process	20.0	115.0	1.518e-01	8.504e-02	2.711e-01	1.188e-01	6.483e-02	2.176e-01	6.385e-01	1.300e-02
SMARCAL1	11102	nuclear replication fork	GO:0043596	cellular component	20.0	5.0	4.138e-02	2.197e-02	7.794e-02	4.583e-03	3.185e-03	6.596e-03	9.275e-01	3.485e-03
SMARCAL1	11102	DNA replication factor A complex	GO:0005662	cellular component	20.0	7.0	4.205e-02	2.099e-02	8.422e-02	9.846e-03	5.158e-03	1.879e-02	8.765e-01	6.566e-03
SMARCAL1	11102	site of double-strand break	GO:0035861	cellular component	20.0	14.0	4.448e-02	2.181e-02	9.074e-02	1.520e-02	6.919e-03	3.341e-02	8.466e-01	8.334e-03
SMARCAL1	11102	nucleus	GO:0005634	cellular component	20.0	635.0	2.343e-01	1.633e-01	3.363e-01	2.125e-01	1.542e-01	2.929e-01	5.433e-01	9.606e-03
SMARCAL1	11102	nucleoplasm	GO:0005654	cellular component	20.0	362.0	2.343e-01	1.633e-01	3.363e-01	2.143e-01	1.466e-01	3.133e-01	5.412e-01	1.154e-02
SMARCAL1	11102	DNA-dependent ATPase activity	GO:0008094	molecular function	20.0	17.0	4.205e-02	2.099e-02	8.422e-02	1.206e-02	4.574e-03	3.178e-02	8.619e-01	1.027e-02
SMARCAL1	11102	annealing helicase activity	GO:0036310	molecular function	20.0	4.0	1.124e-01	3.985e-02	3.169e-01	7.992e-02	2.388e-02	2.675e-01	6.850e-01	2.442e-02
SMARCAL1	11102	protein binding	GO:0005515	molecular function	20.0	1574.0	3.971e-01	3.058e-01	5.156e-01	3.971e-01	3.058e-01	5.156e-01	4.018e-01	1.139e-02
SMARCB1	11103	negative regulation of histone H3-K9 trimethylation	GO:1900113	biological process	135.0	3.0	2.881e-02	1.756e-02	4.727e-02	6.547e-03	3.418e-03	1.254e-02	9.037e-01	6.668e-03
SMARCB1	11103	negative regulation of histone H3-K9 dimethylation	GO:1900110	biological process	135.0	3.0	2.882e-02	1.755e-02	4.733e-02	7.663e-03	4.683e-03	1.254e-02	8.930e-01	5.022e-03
SMARCB1	11103	positive regulation of histone H4 acetylation	GO:0090240	biological process	135.0	4.0	2.942e-02	1.636e-02	5.293e-02	9.576e-03	4.204e-03	2.181e-02	8.780e-01	8.460e-03
SMARCB1	11103	positive regulation of histone H3-K9 acetylation	GO:2000617	biological process	135.0	4.0	2.957e-02	1.600e-02	5.462e-02	1.010e-02	3.903e-03	2.615e-02	8.740e-01	1.015e-02
SMARCB1	11103	chromatin remodeling	GO:0006338	biological process	135.0	21.0	3.348e-02	1.620e-02	6.918e-02	1.087e-02	2.222e-03	5.321e-02	8.681e-01	1.667e-02
SMARCB1	11103	regulation of transcription by RNA polymerase II	GO:0006357	biological process	135.0	115.0	3.403e-02	1.908e-02	6.069e-02	1.453e-02	8.228e-03	2.565e-02	8.499e-01	6.241e-03
SMARCB1	11103	ATP-dependent chromatin remodeling	GO:0043044	biological process	135.0	8.0	3.404e-02	1.618e-02	7.160e-02	1.321e-02	3.225e-03	5.409e-02	8.548e-01	1.506e-02
SMARCB1	11103	positive regulation of transcription by RNA polymerase II	GO:0045944	biological process	135.0	178.0	3.568e-02	1.979e-02	6.432e-02	1.599e-02	6.711e-03	3.809e-02	8.424e-01	9.580e-03
SMARCB1	11103	nucleosome disassembly	GO:0006337	biological process	135.0	10.0	3.872e-02	1.600e-02	9.367e-02	1.904e-02	4.672e-03	7.763e-02	8.260e-01	1.708e-02
SMARCB1	11103	DNA repair	GO:0006281	biological process	135.0	37.0	3.961e-02	1.618e-02	9.694e-02	2.339e-02	7.296e-03	7.496e-02	8.112e-01	1.541e-02
SMARCB1	11103	positive regulation of transcription of nucleolar large rRNA by RNA polymerase I	GO:1901838	biological process	135.0	3.0	4.211e-02	2.245e-02	7.900e-02	2.745e-02	1.418e-02	5.314e-02	8.009e-01	8.645e-03
SMARCB1	11103	positive regulation by host of viral transcription	GO:0043923	biological process	135.0	7.0	5.241e-02	2.350e-02	1.169e-01	3.521e-02	1.288e-02	9.625e-02	7.769e-01	1.442e-02
SMARCB1	11103	positive regulation of DNA-binding transcription factor activity	GO:0051091	biological process	135.0	24.0	7.820e-02	4.440e-02	1.377e-01	6.319e-02	3.232e-02	1.236e-01	7.192e-01	1.152e-02
SMARCB1	11103	single stranded viral RNA replication via double stranded DNA intermediate	GO:0039692	biological process	135.0	2.0	8.048e-02	2.188e-02	2.960e-01	6.045e-02	1.022e-02	3.576e-01	7.116e-01	2.951e-02
SMARCB1	11103	negative regulation of cell proliferation	GO:0008285	biological process	135.0	65.0	9.537e-02	5.451e-02	1.669e-01	8.034e-02	4.207e-02	1.534e-01	6.908e-01	1.238e-02
SMARCB1	11103	positive regulation of glucose mediated signaling pathway	GO:1902661	biological process	135.0	3.0	1.424e-01	4.928e-02	4.112e-01	1.267e-01	3.660e-02	4.389e-01	6.207e-01	2.592e-02
SMARCB1	11103	cell differentiation	GO:0030154	biological process	135.0	108.0	1.730e-01	1.100e-01	2.721e-01	1.609e-01	9.916e-02	2.611e-01	5.919e-01	1.208e-02
SMARCB1	11103	nuclear chromatin	GO:0000790	cellular component	135.0	43.0	2.805e-02	1.742e-02	4.514e-02	3.873e-03	1.138e-03	1.318e-02	9.323e-01	9.738e-03
SMARCB1	11103	nucleus	GO:0005634	cellular component	135.0	635.0	3.759e-02	1.929e-02	7.327e-02	1.991e-02	9.405e-03	4.216e-02	8.263e-01	9.173e-03
SMARCB1	11103	fibrillar center	GO:0001650	cellular component	135.0	24.0	4.241e-02	2.168e-02	8.293e-02	2.541e-02	1.078e-02	5.990e-02	8.065e-01	1.065e-02
SMARCB1	11103	nucleoplasm	GO:0005654	cellular component	135.0	362.0	4.487e-02	2.279e-02	8.837e-02	2.971e-02	1.426e-02	6.190e-02	7.938e-01	1.024e-02
SMARCB1	11103	SWI/SNF complex	GO:0016514	cellular component	135.0	5.0	4.582e-02	1.581e-02	1.328e-01	2.788e-02	6.394e-03	1.216e-01	7.936e-01	2.031e-02
SMARCB1	11103	nucleolus	GO:0005730	cellular component	135.0	133.0	6.327e-02	3.640e-02	1.100e-01	4.850e-02	2.732e-02	8.608e-02	7.484e-01	8.873e-03
SMARCB1	11103	protein-containing complex	GO:0032991	cellular component	135.0	543.0	2.365e-01	1.216e-01	4.598e-01	2.302e-01	1.144e-01	4.630e-01	5.234e-01	2.076e-02
SMARCB1	11103	intracellular membrane-bounded organelle	GO:0043231	cellular component	135.0	136.0	2.939e-01	1.799e-01	4.802e-01	2.904e-01	1.748e-01	4.825e-01	4.764e-01	1.745e-02
SMARCB1	11103	RNA polymerase II distal enhancer sequence-specific DNA binding	GO:0000980	molecular function	135.0	9.0	2.805e-02	1.742e-02	4.514e-02	3.626e-03	2.090e-03	6.292e-03	9.409e-01	4.606e-03
SMARCB1	11103	Tat protein binding	GO:0030957	molecular function	135.0	2.0	2.805e-02	1.742e-02	4.514e-02	3.716e-03	1.830e-03	7.544e-03	9.386e-01	6.013e-03
SMARCB1	11103	transcription coactivator activity	GO:0003713	molecular function	135.0	29.0	2.869e-02	1.847e-02	4.454e-02	6.576e-03	3.614e-03	1.196e-02	9.034e-01	6.151e-03
SMARCB1	11103	DNA binding	GO:0003677	molecular function	135.0	80.0	2.918e-02	1.616e-02	5.269e-02	5.185e-03	1.305e-03	2.060e-02	9.173e-01	1.376e-02
SMARCB1	11103	RNA polymerase II proximal promoter sequence-specific DNA binding	GO:0000978	molecular function	135.0	73.0	2.951e-02	1.893e-02	4.602e-02	7.886e-03	3.344e-03	1.860e-02	8.912e-01	8.785e-03
SMARCB1	11103	RNA polymerase I CORE element sequence-specific DNA binding	GO:0001164	molecular function	135.0	3.0	3.197e-02	1.652e-02	6.186e-02	1.300e-02	4.410e-03	3.834e-02	8.563e-01	1.178e-02
SMARCB1	11103	nucleosomal DNA binding	GO:0031492	molecular function	135.0	11.0	3.325e-02	1.490e-02	7.417e-02	1.123e-02	2.118e-03	5.954e-02	8.648e-01	1.849e-02
SMARCB1	11103	p53 binding	GO:0002039	molecular function	135.0	11.0	3.483e-02	1.744e-02	6.954e-02	1.754e-02	6.956e-03	4.422e-02	8.352e-01	1.075e-02
SMARCB1	11103	protein binding	GO:0005515	molecular function	135.0	1574.0	1.102e-01	7.682e-02	1.580e-01	9.518e-02	6.477e-02	1.399e-01	6.707e-01	8.011e-03
SMARCC1	11104	nucleosome disassembly	GO:0006337	biological process	87.0	10.0	1.584e-02	1.065e-02	2.357e-02	5.023e-03	3.154e-03	8.000e-03	9.215e-01	4.793e-03
SMARCC1	11104	ATP-dependent chromatin remodeling	GO:0043044	biological process	87.0	8.0	1.614e-02	1.055e-02	2.469e-02	6.051e-03	4.177e-03	8.766e-03	9.090e-01	3.856e-03
SMARCC1	11104	chromatin remodeling	GO:0006338	biological process	87.0	21.0	1.634e-02	9.980e-03	2.675e-02	6.302e-03	3.214e-03	1.236e-02	9.064e-01	6.917e-03
SMARCC1	11104	positive regulation of transcription, DNA-templated	GO:0045893	biological process	87.0	86.0	3.463e-02	1.773e-02	6.763e-02	2.577e-02	1.141e-02	5.820e-02	8.056e-01	1.016e-02
SMARCC1	11104	nuclear chromatin	GO:0000790	cellular component	87.0	43.0	1.585e-02	1.066e-02	2.359e-02	4.160e-03	2.238e-03	7.734e-03	9.329e-01	6.015e-03
SMARCC1	11104	SWI/SNF complex	GO:0016514	cellular component	87.0	5.0	2.022e-02	1.176e-02	3.477e-02	1.086e-02	5.143e-03	2.293e-02	8.696e-01	7.689e-03
SMARCC1	11104	nucleus	GO:0005634	cellular component	87.0	635.0	2.580e-02	1.716e-02	3.879e-02	1.777e-02	1.164e-02	2.713e-02	8.360e-01	4.735e-03
SMARCC1	11104	nucleoplasm	GO:0005654	cellular component	87.0	362.0	2.794e-02	1.717e-02	4.548e-02	2.102e-02	1.252e-02	3.527e-02	8.231e-01	6.164e-03
SMARCC1	11104	cytoplasm	GO:0005737	cellular component	87.0	496.0	1.122e-01	9.632e-02	1.308e-01	1.062e-01	8.702e-02	1.296e-01	6.565e-01	4.241e-03
SMARCC1	11104	protein-containing complex	GO:0032991	cellular component	87.0	543.0	1.674e-01	7.017e-02	3.992e-01	1.649e-01	6.625e-02	4.103e-01	5.820e-01	2.439e-02
SMARCC1	11104	RNA polymerase II distal enhancer sequence-specific DNA binding	GO:0000980	molecular function	87.0	9.0	1.584e-02	1.065e-02	2.357e-02	2.672e-03	1.760e-03	4.057e-03	9.566e-01	2.798e-03
SMARCC1	11104	nucleosomal DNA binding	GO:0031492	molecular function	87.0	11.0	1.584e-02	1.065e-02	2.357e-02	4.363e-03	3.125e-03	6.091e-03	9.307e-01	3.244e-03
SMARCC1	11104	RNA polymerase II proximal promoter sequence-specific DNA binding	GO:0000978	molecular function	87.0	73.0	1.909e-02	1.056e-02	3.453e-02	1.013e-02	4.812e-03	2.131e-02	8.746e-01	7.589e-03
SMARCC1	11104	protein N-terminus binding	GO:0047485	molecular function	87.0	17.0	2.234e-02	1.365e-02	3.655e-02	1.231e-02	5.521e-03	2.746e-02	8.610e-01	8.405e-03
SMARCC1	11104	protein binding	GO:0005515	molecular function	87.0	1574.0	6.950e-02	4.401e-02	1.097e-01	6.068e-02	3.793e-02	9.708e-02	7.249e-01	8.203e-03
SMARCC2	11105	ATP-dependent chromatin remodeling	GO:0043044	biological process	92.0	8.0	1.227e-02	9.123e-03	1.651e-02	4.430e-03	2.810e-03	6.983e-03	9.295e-01	4.456e-03
SMARCC2	11105	chromatin remodeling	GO:0006338	biological process	92.0	21.0	1.241e-02	9.004e-03	1.710e-02	4.506e-03	2.356e-03	8.618e-03	9.281e-01	6.477e-03
SMARCC2	11105	nucleosome disassembly	GO:0006337	biological process	92.0	10.0	1.242e-02	8.979e-03	1.719e-02	4.463e-03	2.731e-03	7.295e-03	9.289e-01	4.847e-03
SMARCC2	11105	negative regulation of transcription, DNA-templated	GO:0045892	biological process	92.0	82.0	2.986e-02	1.503e-02	5.932e-02	2.357e-02	1.025e-02	5.417e-02	8.127e-01	1.028e-02
SMARCC2	11105	positive regulation of transcription, DNA-templated	GO:0045893	biological process	92.0	86.0	3.243e-02	1.849e-02	5.688e-02	2.600e-02	1.329e-02	5.085e-02	8.054e-01	8.451e-03
SMARCC2	11105	nuclear chromatin	GO:0000790	cellular component	92.0	43.0	1.297e-02	1.010e-02	1.666e-02	4.896e-03	3.115e-03	7.695e-03	9.231e-01	4.564e-03
SMARCC2	11105	SWI/SNF complex	GO:0016514	cellular component	92.0	5.0	1.576e-02	9.069e-03	2.739e-02	8.971e-03	4.293e-03	1.874e-02	8.826e-01	7.471e-03
SMARCC2	11105	transcriptional repressor complex	GO:0017053	cellular component	92.0	9.0	1.675e-02	1.004e-02	2.795e-02	9.227e-03	4.518e-03	1.884e-02	8.807e-01	7.254e-03
SMARCC2	11105	nucleoplasm	GO:0005654	cellular component	92.0	362.0	2.923e-02	1.841e-02	4.642e-02	2.252e-02	1.317e-02	3.850e-02	8.176e-01	6.667e-03
SMARCC2	11105	protein-containing complex	GO:0032991	cellular component	92.0	543.0	1.502e-01	6.293e-02	3.584e-01	1.480e-01	5.938e-02	3.687e-01	6.004e-01	2.283e-02
SMARCC2	11105	RNA polymerase II distal enhancer sequence-specific DNA binding	GO:0000980	molecular function	92.0	9.0	1.227e-02	9.123e-03	1.651e-02	3.507e-03	2.597e-03	4.736e-03	9.440e-01	2.600e-03
SMARCC2	11105	nucleosomal DNA binding	GO:0031492	molecular function	92.0	11.0	1.227e-02	9.123e-03	1.651e-02	3.981e-03	2.278e-03	6.958e-03	9.357e-01	5.159e-03
SMARCC2	11105	RNA polymerase II proximal promoter sequence-specific DNA binding	GO:0000978	molecular function	92.0	73.0	1.862e-02	1.154e-02	3.005e-02	1.156e-02	6.305e-03	2.118e-02	8.657e-01	6.151e-03
SMARCC2	11105	protein binding	GO:0005515	molecular function	92.0	1574.0	6.948e-02	4.083e-02	1.183e-01	6.548e-02	3.737e-02	1.148e-01	7.159e-01	1.001e-02
SMARCD2	11107	ATP-dependent chromatin remodeling	GO:0043044	biological process	41.0	8.0	9.679e-03	6.153e-03	1.523e-02	3.137e-03	1.768e-03	5.567e-03	9.485e-01	4.570e-03
SMARCD2	11107	chromatin remodeling	GO:0006338	biological process	41.0	21.0	1.007e-02	5.485e-03	1.850e-02	3.452e-03	1.065e-03	1.120e-02	9.402e-01	1.061e-02
SMARCD2	11107	nucleosome disassembly	GO:0006337	biological process	41.0	10.0	1.009e-02	6.267e-03	1.623e-02	4.835e-03	2.777e-03	8.418e-03	9.236e-01	5.453e-03
SMARCD2	11107	SWI/SNF complex	GO:0016514	cellular component	41.0	5.0	1.049e-02	5.964e-03	1.846e-02	5.668e-03	3.107e-03	1.034e-02	9.134e-01	6.206e-03
SMARCD2	11107	nuclear chromatin	GO:0000790	cellular component	41.0	43.0	1.110e-02	5.517e-03	2.234e-02	5.756e-03	2.131e-03	1.555e-02	9.120e-01	1.005e-02
SMARCD2	11107	nucleoplasm	GO:0005654	cellular component	41.0	362.0	6.229e-02	3.541e-02	1.096e-01	5.260e-02	2.845e-02	9.727e-02	7.397e-01	9.724e-03
SMARCD2	11107	protein-containing complex	GO:0032991	cellular component	41.0	543.0	1.044e-01	4.134e-02	2.636e-01	9.552e-02	3.232e-02	2.823e-01	6.637e-01	2.197e-02
SMARCD2	11107	nucleosomal DNA binding	GO:0031492	molecular function	41.0	11.0	9.545e-03	6.354e-03	1.434e-02	1.957e-03	7.317e-04	5.236e-03	9.633e-01	4.833e-03
SMARCD2	11107	RNA polymerase II distal enhancer sequence-specific DNA binding	GO:0000980	molecular function	41.0	9.0	9.729e-03	6.243e-03	1.516e-02	4.337e-03	3.216e-03	5.849e-03	9.312e-01	2.889e-03
SMARCD2	11107	RNA polymerase II proximal promoter sequence-specific DNA binding	GO:0000978	molecular function	41.0	73.0	2.969e-02	1.153e-02	7.644e-02	2.170e-02	8.288e-03	5.681e-02	8.188e-01	1.149e-02
SMARCD2	11107	protein binding	GO:0005515	molecular function	41.0	1574.0	1.361e-01	1.024e-01	1.808e-01	1.318e-01	9.217e-02	1.885e-01	6.247e-01	8.260e-03
SMO	11119	commissural neuron axon guidance	GO:0071679	biological process	45.0	2.0	4.472e-02	2.539e-02	7.875e-02	7.825e-03	2.756e-03	2.222e-02	8.913e-01	1.087e-02
SMO	11119	canonical Wnt signaling pathway	GO:0060070	biological process	45.0	27.0	4.819e-02	2.402e-02	9.670e-02	1.374e-02	2.955e-03	6.392e-02	8.507e-01	1.763e-02
SMO	11119	non-canonical Wnt signaling pathway	GO:0035567	biological process	45.0	8.0	5.061e-02	2.552e-02	1.004e-01	1.903e-02	6.111e-03	5.928e-02	8.280e-01	1.359e-02
SMO	11119	positive regulation of smoothened signaling pathway	GO:0045880	biological process	45.0	5.0	5.216e-02	2.537e-02	1.072e-01	1.870e-02	5.579e-03	6.264e-02	8.292e-01	1.373e-02
SMO	11119	detection of cell density by contact stimulus involved in contact inhibition	GO:0060248	biological process	45.0	2.0	5.489e-02	2.537e-02	1.188e-01	2.299e-02	7.506e-03	7.044e-02	8.131e-01	1.381e-02
SMO	11119	renal system development	GO:0072001	biological process	45.0	2.0	5.958e-02	2.460e-02	1.443e-01	2.765e-02	8.229e-03	9.294e-02	7.966e-01	1.704e-02
SMO	11119	smoothened signaling pathway	GO:0007224	biological process	45.0	10.0	5.976e-02	3.198e-02	1.117e-01	3.149e-02	1.624e-02	6.106e-02	7.890e-01	9.063e-03
SMO	11119	morphogenesis of an epithelium	GO:0002009	biological process	45.0	25.0	5.993e-02	2.451e-02	1.465e-01	3.000e-02	8.889e-03	1.012e-01	7.894e-01	1.774e-02
SMO	11119	central nervous system development	GO:0007417	biological process	45.0	6.0	1.697e-01	1.134e-01	2.539e-01	1.293e-01	8.143e-02	2.052e-01	6.269e-01	1.072e-02
SMO	11119	dendrite	GO:0030425	cellular component	45.0	16.0	4.915e-02	2.051e-02	1.178e-01	1.211e-02	2.200e-03	6.663e-02	8.577e-01	2.145e-02
SMO	11119	caveola	GO:0005901	cellular component	45.0	10.0	5.968e-02	2.967e-02	1.200e-01	2.664e-02	8.528e-03	8.320e-02	8.010e-01	1.429e-02
SMO	11119	cilium	GO:0005929	cellular component	45.0	15.0	7.458e-02	3.282e-02	1.695e-01	4.558e-02	1.760e-02	1.181e-01	7.522e-01	1.472e-02
SMO	11119	integral component of membrane	GO:0016021	cellular component	45.0	48.0	9.801e-02	5.467e-02	1.757e-01	6.525e-02	3.102e-02	1.373e-01	7.150e-01	1.345e-02
SMO	11119	extracellular exosome	GO:0070062	cellular component	45.0	296.0	2.220e-01	1.512e-01	3.259e-01	1.812e-01	1.152e-01	2.851e-01	5.716e-01	1.230e-02
SMO	11119	plasma membrane	GO:0005886	cellular component	45.0	283.0	2.269e-01	1.574e-01	3.271e-01	1.880e-01	1.250e-01	2.827e-01	5.654e-01	1.139e-02
SMO	11119	Golgi apparatus	GO:0005794	cellular component	45.0	94.0	3.370e-01	2.341e-01	4.852e-01	3.133e-01	2.227e-01	4.406e-01	4.610e-01	1.208e-02
SMO	11119	intracellular membrane-bounded organelle	GO:0043231	cellular component	45.0	136.0	3.386e-01	2.240e-01	5.117e-01	3.207e-01	1.988e-01	5.172e-01	4.536e-01	1.742e-02
SMO	11119	Wnt-protein binding	GO:0017147	molecular function	45.0	4.0	3.719e-02	2.444e-02	5.658e-02	3.968e-03	1.548e-03	1.017e-02	9.330e-01	7.584e-03
SMO	11119	patched binding	GO:0005113	molecular function	45.0	2.0	3.900e-02	2.325e-02	6.541e-02	5.167e-03	1.564e-03	1.707e-02	9.172e-01	1.125e-02
SMO	11119	Wnt-activated receptor activity	GO:0042813	molecular function	45.0	4.0	5.061e-02	2.955e-02	8.665e-02	1.605e-02	7.775e-03	3.315e-02	8.425e-01	7.921e-03
SMO	11119	drug binding	GO:0008144	molecular function	45.0	54.0	1.538e-01	3.848e-02	6.143e-01	1.160e-01	2.092e-02	6.436e-01	6.241e-01	3.631e-02
SMO	11119	protein binding	GO:0005515	molecular function	45.0	1574.0	3.611e-01	2.396e-01	5.441e-01	3.586e-01	2.408e-01	5.342e-01	4.272e-01	1.483e-02
SMS	11123	spermine biosynthetic process	GO:0006597	biological process	11.0	4.0	3.939e-02	1.493e-02	1.040e-01	3.108e-02	8.948e-03	1.080e-01	7.861e-01	1.797e-02
SMS	11123	extracellular exosome	GO:0070062	cellular component	11.0	296.0	2.774e-02	1.244e-02	6.185e-02	1.522e-02	3.065e-03	7.559e-02	8.425e-01	1.847e-02
SMS	11123	spermine synthase activity	GO:0016768	molecular function	11.0	2.0	3.861e-02	8.758e-03	1.702e-01	2.798e-02	4.284e-03	1.828e-01	7.880e-01	2.904e-02
SMTN	11126	actin cytoskeleton organization	GO:0030036	biological process	97.0	28.0	3.358e-02	9.609e-03	1.174e-01	2.755e-02	6.409e-03	1.184e-01	7.947e-01	2.026e-02
SMTN	11126	filamentous actin	GO:0031941	cellular component	97.0	6.0	1.904e-02	1.226e-02	2.957e-02	9.199e-03	3.764e-03	2.248e-02	8.809e-01	9.130e-03
SMTN	11126	microtubule organizing center	GO:0005815	cellular component	97.0	18.0	2.524e-02	1.209e-02	5.271e-02	2.033e-02	6.560e-03	6.298e-02	8.227e-01	1.354e-02
SNRPD1	11158	spliceosomal snRNP assembly	GO:0000387	biological process	85.0	6.0	8.430e-03	5.726e-03	1.241e-02	4.526e-03	3.384e-03	6.052e-03	9.285e-01	2.875e-03
SNRPD1	11158	U2-type catalytic step 2 spliceosome	GO:0071007	cellular component	85.0	10.0	7.911e-03	5.157e-03	1.214e-02	1.669e-03	6.962e-04	3.999e-03	9.695e-01	2.673e-03
SNRPD1	11158	catalytic step 2 spliceosome	GO:0071013	cellular component	85.0	16.0	7.911e-03	5.157e-03	1.214e-02	1.718e-03	3.237e-04	9.115e-03	9.621e-01	7.348e-03
SNRPD1	11158	commitment complex	GO:0000243	cellular component	85.0	2.0	8.321e-03	5.505e-03	1.258e-02	3.255e-03	2.053e-03	5.159e-03	9.471e-01	3.066e-03
SNRPD1	11158	U4 snRNP	GO:0005687	cellular component	85.0	2.0	8.321e-03	5.505e-03	1.258e-02	4.374e-03	2.753e-03	6.950e-03	9.301e-01	4.370e-03
SNRPD1	11158	U5 snRNP	GO:0005682	cellular component	85.0	2.0	8.321e-03	5.505e-03	1.258e-02	4.388e-03	2.826e-03	6.812e-03	9.301e-01	4.194e-03
SNRPD1	11158	U1 snRNP	GO:0005685	cellular component	85.0	2.0	8.321e-03	5.505e-03	1.258e-02	4.468e-03	2.827e-03	7.061e-03	9.288e-01	4.362e-03
SNRPD1	11158	U2 snRNP	GO:0005686	cellular component	85.0	2.0	8.321e-03	5.505e-03	1.258e-02	4.487e-03	2.981e-03	6.752e-03	9.287e-01	3.956e-03
SNRPD1	11158	spliceosomal tri-snRNP complex	GO:0097526	cellular component	85.0	5.0	8.321e-03	5.505e-03	1.258e-02	4.521e-03	2.759e-03	7.407e-03	9.280e-01	4.809e-03
SNRPD1	11158	U12-type spliceosomal complex	GO:0005689	cellular component	85.0	11.0	8.488e-03	5.609e-03	1.285e-02	4.659e-03	3.083e-03	7.041e-03	9.266e-01	4.239e-03
SNRPD1	11158	pICln-Sm protein complex	GO:0034715	cellular component	85.0	3.0	2.273e-02	6.344e-03	8.144e-02	1.532e-02	3.650e-03	6.432e-02	8.436e-01	1.601e-02
SNRPD1	11158	methylosome	GO:0034709	cellular component	85.0	3.0	2.416e-02	6.546e-03	8.916e-02	1.830e-02	4.608e-03	7.270e-02	8.298e-01	1.637e-02
SNRPD1	11158	SMN-Sm protein complex	GO:0034719	cellular component	85.0	7.0	2.966e-02	4.495e-03	1.957e-01	2.291e-02	2.953e-03	1.778e-01	8.031e-01	3.143e-02
SNRPD1	11158	nucleus	GO:0005634	cellular component	85.0	635.0	1.860e-01	1.196e-01	2.892e-01	1.636e-01	1.047e-01	2.555e-01	5.894e-01	1.115e-02
SNRPD1	11158	cytosol	GO:0005829	cellular component	85.0	430.0	2.055e-01	1.278e-01	3.306e-01	1.944e-01	1.234e-01	3.064e-01	5.589e-01	1.250e-02
SNRPD1	11158	RNA binding	GO:0003723	molecular function	85.0	239.0	2.843e-02	1.633e-02	4.947e-02	2.182e-02	1.192e-02	3.992e-02	8.199e-01	7.383e-03
SNRPD1	11158	protein binding	GO:0005515	molecular function	85.0	1574.0	2.095e-01	1.273e-01	3.447e-01	2.074e-01	1.232e-01	3.493e-01	5.462e-01	1.460e-02
BSG	1116	mitochondrion	GO:0005739	cellular component	54.0	176.0	8.585e-03	5.929e-03	1.243e-02	2.279e-03	1.334e-03	3.893e-03	9.619e-01	2.591e-03
BSG	1116	membrane	GO:0016020	cellular component	54.0	288.0	8.585e-03	5.929e-03	1.243e-02	2.488e-03	1.449e-03	4.274e-03	9.587e-01	2.749e-03
BSG	1116	intracellular membrane-bounded organelle	GO:0043231	cellular component	54.0	136.0	8.836e-03	6.727e-03	1.160e-02	3.547e-03	1.942e-03	6.478e-03	9.419e-01	4.993e-03
BSG	1116	extracellular exosome	GO:0070062	cellular component	54.0	296.0	1.095e-02	6.380e-03	1.879e-02	6.650e-03	3.396e-03	1.302e-02	9.026e-01	6.906e-03
BSG	1116	focal adhesion	GO:0005925	cellular component	54.0	49.0	1.281e-02	8.136e-03	2.016e-02	1.019e-02	6.074e-03	1.709e-02	8.740e-01	5.288e-03
BSG	1116	plasma membrane	GO:0005886	cellular component	54.0	283.0	1.934e-02	1.206e-02	3.101e-02	1.934e-02	1.206e-02	3.101e-02	8.295e-01	5.463e-03
BSG	1116	cadherin binding	GO:0045296	molecular function	54.0	46.0	9.973e-03	6.648e-03	1.496e-02	5.537e-03	2.851e-03	1.075e-02	9.151e-01	6.835e-03
BSG	1116	protein binding	GO:0005515	molecular function	54.0	1574.0	1.416e-02	9.021e-03	2.222e-02	1.186e-02	7.336e-03	1.917e-02	8.640e-01	4.970e-03
SNX3	11174	intralumenal vesicle formation	GO:0070676	biological process	39.0	3.0	1.909e-01	9.238e-02	3.945e-01	2.797e-02	8.665e-03	9.030e-02	7.964e-01	1.511e-02
SNX3	11174	negative regulation of protein transport	GO:0051224	biological process	39.0	10.0	2.467e-01	1.133e-01	5.374e-01	1.086e-01	3.034e-02	3.887e-01	6.427e-01	2.689e-02
SNX3	11174	negative regulation of phagocytosis	GO:0050765	biological process	39.0	6.0	2.672e-01	1.474e-01	4.843e-01	1.478e-01	7.594e-02	2.875e-01	6.040e-01	1.658e-02
SNX3	11174	negative regulation of early endosome to late endosome transport	GO:2000642	biological process	39.0	4.0	2.709e-01	1.125e-01	6.523e-01	1.507e-01	5.312e-02	4.273e-01	5.949e-01	2.725e-02
SNX3	11174	negative regulation of protein catabolic process	GO:0042177	biological process	39.0	12.0	2.977e-01	1.451e-01	6.108e-01	1.812e-01	6.045e-02	5.433e-01	5.580e-01	3.756e-02
SNX3	11174	membrane invagination	GO:0010324	biological process	39.0	5.0	2.993e-01	1.703e-01	5.262e-01	1.913e-01	7.985e-02	4.584e-01	5.563e-01	2.371e-02
SNX3	11174	protein to membrane docking	GO:0022615	biological process	39.0	3.0	3.068e-01	1.720e-01	5.474e-01	1.736e-01	7.144e-02	4.220e-01	5.736e-01	2.305e-02
SNX3	11174	regulation of Wnt signaling pathway	GO:0030111	biological process	39.0	12.0	3.069e-01	1.491e-01	6.319e-01	1.890e-01	3.912e-02	9.135e-01	5.440e-01	3.860e-02
SNX3	11174	negative regulation of viral entry into host cell	GO:0046597	biological process	39.0	6.0	3.290e-01	1.648e-01	6.567e-01	2.134e-01	7.855e-02	5.798e-01	5.310e-01	3.261e-02
SNX3	11174	response to bacterium	GO:0009617	biological process	39.0	6.0	5.143e-01	2.179e-01	1.214e+00	4.653e-01	1.595e-01	1.357e+00	3.234e-01	5.111e-02
SNX3	11174	clathrin-coated vesicle	GO:0030136	cellular component	39.0	9.0	1.932e-01	9.044e-02	4.126e-01	3.828e-02	1.710e-02	8.567e-02	7.706e-01	1.102e-02
SNX3	11174	early phagosome	GO:0032009	cellular component	39.0	2.0	1.972e-01	9.231e-02	4.215e-01	4.545e-02	1.856e-02	1.113e-01	7.531e-01	1.321e-02
SNX3	11174	early endosome membrane	GO:0031901	cellular component	39.0	9.0	2.114e-01	9.985e-02	4.478e-01	6.190e-02	1.469e-02	2.608e-01	7.140e-01	2.387e-02
SNX3	11174	endosome membrane	GO:0010008	cellular component	39.0	15.0	2.116e-01	9.970e-02	4.493e-01	5.777e-02	1.055e-02	3.163e-01	7.168e-01	3.046e-02
SNX3	11174	early endosome	GO:0005769	cellular component	39.0	28.0	2.210e-01	1.127e-01	4.336e-01	7.674e-02	4.518e-02	1.303e-01	6.973e-01	9.722e-03
SNX3	11174	retromer complex	GO:0030904	cellular component	39.0	6.0	2.858e-01	1.020e-01	8.009e-01	1.665e-01	3.710e-02	7.472e-01	5.597e-01	5.084e-02
SNX3	11174	extracellular exosome	GO:0070062	cellular component	39.0	296.0	4.699e-01	2.813e-01	7.849e-01	3.819e-01	2.300e-01	6.340e-01	4.091e-01	1.891e-02
SNX3	11174	cytoplasm	GO:0005737	cellular component	39.0	496.0	5.221e-01	3.619e-01	7.532e-01	4.760e-01	3.491e-01	6.491e-01	3.482e-01	1.482e-02
SNX3	11174	cytosol	GO:0005829	cellular component	39.0	430.0	5.361e-01	3.652e-01	7.869e-01	5.150e-01	3.647e-01	7.274e-01	3.221e-01	1.673e-02
SNX3	11174	protein phosphatase binding	GO:0019903	molecular function	39.0	14.0	1.682e-01	6.928e-02	4.084e-01	1.423e-02	3.293e-03	6.150e-02	8.485e-01	1.655e-02
SNX3	11174	phosphatidylinositol-3-phosphate binding	GO:0032266	molecular function	39.0	6.0	2.296e-01	1.173e-01	4.493e-01	9.479e-02	4.058e-02	2.214e-01	6.678e-01	1.640e-02
SNX3	11174	protein binding	GO:0005515	molecular function	39.0	1574.0	5.295e-01	3.449e-01	8.130e-01	4.970e-01	3.296e-01	7.494e-01	3.330e-01	1.810e-02
SNX4	11175	endocytic recycling	GO:0032456	biological process	20.0	8.0	6.741e-02	2.285e-02	1.989e-01	2.024e-02	5.340e-03	7.671e-02	8.219e-01	1.698e-02
SNX4	11175	protein transport	GO:0015031	biological process	20.0	27.0	9.281e-02	3.001e-02	2.871e-01	4.300e-02	1.190e-02	1.554e-01	7.548e-01	2.004e-02
SNX4	11175	positive regulation of histamine secretion by mast cell	GO:1903595	biological process	20.0	8.0	2.356e-01	1.222e-01	4.543e-01	1.704e-01	8.373e-02	3.469e-01	5.795e-01	1.863e-02
SNX4	11175	early endosome membrane	GO:0031901	cellular component	20.0	9.0	7.224e-02	1.940e-02	2.689e-01	2.127e-02	2.392e-03	1.892e-01	8.100e-01	2.841e-02
SNX4	11175	cytoplasmic dynein complex	GO:0005868	cellular component	20.0	7.0	9.733e-02	2.154e-02	4.399e-01	4.437e-02	5.755e-03	3.421e-01	7.434e-01	2.955e-02
SNX4	11175	SNARE complex	GO:0031201	cellular component	20.0	27.0	1.622e-01	2.641e-02	9.960e-01	9.691e-02	1.108e-02	8.477e-01	6.413e-01	4.129e-02
SNX4	11175	membrane	GO:0016020	cellular component	20.0	288.0	2.385e-01	7.679e-02	7.406e-01	1.807e-01	5.258e-02	6.211e-01	5.599e-01	3.182e-02
SNX4	11175	plasma membrane	GO:0005886	cellular component	20.0	283.0	2.886e-01	1.292e-01	6.447e-01	2.301e-01	1.001e-01	5.290e-01	5.208e-01	2.553e-02
SNX4	11175	protein-containing complex	GO:0032991	cellular component	20.0	543.0	4.076e-01	1.608e-01	1.033e+00	3.808e-01	1.364e-01	1.063e+00	3.943e-01	3.923e-02
SNX4	11175	cytoplasm	GO:0005737	cellular component	20.0	496.0	4.396e-01	2.126e-01	9.089e-01	4.275e-01	1.991e-01	9.180e-01	3.703e-01	3.052e-02
SNX4	11175	insulin receptor binding	GO:0005158	molecular function	20.0	6.0	4.822e-02	2.474e-02	9.399e-02	7.991e-03	2.732e-03	2.337e-02	8.897e-01	1.068e-02
SNX4	11175	leptin receptor binding	GO:1990460	molecular function	20.0	2.0	4.833e-02	2.486e-02	9.398e-02	8.121e-03	3.232e-03	2.041e-02	8.893e-01	9.382e-03
SNX4	11175	phosphatidylinositol binding	GO:0035091	molecular function	20.0	15.0	6.875e-02	2.094e-02	2.258e-01	1.511e-02	1.714e-03	1.333e-01	8.397e-01	2.450e-02
SNX4	11175	transferrin receptor binding	GO:1990459	molecular function	20.0	4.0	7.467e-02	4.159e-02	1.341e-01	2.677e-02	1.462e-02	4.905e-02	8.032e-01	7.781e-03
SNX4	11175	epidermal growth factor receptor binding	GO:0005154	molecular function	20.0	3.0	8.679e-02	3.746e-02	2.011e-01	3.883e-02	1.897e-02	7.948e-02	7.696e-01	1.041e-02
SNX4	11175	protein binding	GO:0005515	molecular function	20.0	1574.0	4.145e-01	2.154e-01	7.979e-01	3.733e-01	1.965e-01	7.089e-01	4.126e-01	2.317e-02
SOAT2	11178	cholesterol esterification	GO:0034435	biological process	23.0	2.0	1.898e-02	1.282e-02	2.808e-02	5.978e-03	4.604e-03	7.763e-03	9.097e-01	2.741e-03
SOAT2	11178	cholesterol efflux	GO:0033344	biological process	23.0	6.0	2.113e-02	1.370e-02	3.260e-02	1.029e-02	6.026e-03	1.757e-02	8.734e-01	5.474e-03
SOAT2	11178	cholesterol metabolic process	GO:0008203	biological process	23.0	9.0	2.680e-02	1.610e-02	4.461e-02	1.739e-02	8.156e-03	3.709e-02	8.366e-01	8.619e-03
SOAT2	11178	very-low-density lipoprotein particle assembly	GO:0034379	biological process	23.0	3.0	4.390e-02	1.603e-02	1.202e-01	3.435e-02	1.035e-02	1.139e-01	7.778e-01	1.631e-02
SOAT2	11178	brush border	GO:0005903	cellular component	23.0	3.0	1.962e-02	1.274e-02	3.021e-02	6.979e-03	3.742e-03	1.301e-02	8.994e-01	6.391e-03
SOAT2	11178	endoplasmic reticulum membrane	GO:0005789	cellular component	23.0	41.0	2.979e-02	1.633e-02	5.435e-02	2.126e-02	1.147e-02	3.939e-02	8.218e-01	7.297e-03
SOAT2	11178	endoplasmic reticulum	GO:0005783	cellular component	23.0	100.0	6.580e-02	3.484e-02	1.243e-01	5.920e-02	3.137e-02	1.117e-01	7.268e-01	1.071e-02
SOAT2	11178	fatty-acyl-CoA binding	GO:0000062	molecular function	23.0	10.0	1.858e-02	1.290e-02	2.677e-02	3.758e-03	2.444e-03	5.780e-03	9.396e-01	3.897e-03
SOAT2	11178	cholesterol binding	GO:0015485	molecular function	23.0	8.0	1.858e-02	1.290e-02	2.677e-02	5.775e-03	3.340e-03	9.988e-03	9.120e-01	5.605e-03
SOAT2	11178	cholesterol O-acyltransferase activity	GO:0034736	molecular function	23.0	2.0	2.372e-02	1.522e-02	3.698e-02	1.466e-02	8.356e-03	2.572e-02	8.494e-01	5.950e-03
SOAT2	11178	O-acyltransferase activity	GO:0008374	molecular function	23.0	45.0	3.059e-01	1.808e-01	5.177e-01	3.059e-01	1.808e-01	5.177e-01	4.641e-01	1.851e-02
SOD1	11179	heart contraction	GO:0060047	biological process	165.0	2.0	8.636e-02	5.917e-02	1.260e-01	1.298e-02	6.100e-03	2.760e-02	8.575e-01	7.919e-03
SOD1	11179	positive regulation of oxidative stress-induced intrinsic apoptotic signaling pathway	GO:1902177	biological process	165.0	6.0	8.691e-02	6.096e-02	1.239e-01	1.389e-02	7.859e-03	2.454e-02	8.532e-01	5.918e-03
SOD1	11179	superoxide metabolic process	GO:0006801	biological process	165.0	5.0	8.858e-02	5.768e-02	1.360e-01	9.859e-03	3.777e-03	2.574e-02	8.761e-01	9.913e-03
SOD1	11179	response to superoxide	GO:0000303	biological process	165.0	3.0	9.018e-02	6.006e-02	1.354e-01	1.068e-02	4.727e-03	2.415e-02	8.706e-01	8.555e-03
SOD1	11179	removal of superoxide radicals	GO:0019430	biological process	165.0	3.0	9.220e-02	5.245e-02	1.621e-01	1.362e-02	4.716e-03	3.933e-02	8.526e-01	1.250e-02
SOD1	11179	positive regulation of superoxide anion generation	GO:0032930	biological process	165.0	5.0	1.004e-01	5.462e-02	1.845e-01	2.130e-02	7.210e-03	6.295e-02	8.193e-01	1.345e-02
SOD1	11179	negative regulation of cholesterol biosynthetic process	GO:0045541	biological process	165.0	6.0	1.230e-01	4.992e-02	3.029e-01	4.344e-02	7.917e-03	2.384e-01	7.490e-01	2.581e-02
SOD1	11179	regulation of mitochondrial membrane potential	GO:0051881	biological process	165.0	9.0	1.241e-01	7.264e-02	2.119e-01	4.198e-02	1.708e-02	1.032e-01	7.610e-01	1.313e-02
SOD1	11179	response to organic substance	GO:0010033	biological process	165.0	63.0	1.674e-01	1.144e-01	2.451e-01	7.967e-02	3.000e-02	2.116e-01	6.889e-01	1.832e-02
SOD1	11179	reactive oxygen species metabolic process	GO:0072593	biological process	165.0	9.0	1.687e-01	9.055e-02	3.142e-01	9.168e-02	3.194e-02	2.631e-01	6.699e-01	2.043e-02
SOD1	11179	positive regulation of cytokine production	GO:0001819	biological process	165.0	53.0	1.736e-01	9.134e-02	3.301e-01	9.982e-02	2.876e-02	3.464e-01	6.554e-01	2.513e-02
SOD1	11179	regulation of protein kinase activity	GO:0045859	biological process	165.0	12.0	1.834e-01	9.258e-02	3.632e-01	9.660e-02	2.390e-02	3.905e-01	6.559e-01	3.130e-02
SOD1	11179	positive regulation of catalytic activity	GO:0043085	biological process	165.0	13.0	1.862e-01	1.075e-01	3.227e-01	1.135e-01	4.781e-02	2.696e-01	6.425e-01	1.778e-02
SOD1	11179	hydrogen peroxide biosynthetic process	GO:0050665	biological process	165.0	5.0	1.870e-01	6.377e-02	5.481e-01	1.125e-01	1.757e-02	7.203e-01	6.239e-01	4.163e-02
SOD1	11179	regulation of GTPase activity	GO:0043087	biological process	165.0	9.0	1.879e-01	1.028e-01	3.434e-01	1.078e-01	3.524e-02	3.296e-01	6.462e-01	2.396e-02
SOD1	11179	cell aging	GO:0007569	biological process	165.0	7.0	4.124e-01	2.059e-01	8.260e-01	3.926e-01	1.777e-01	8.673e-01	3.926e-01	3.311e-02
SOD1	11179	dendrite cytoplasm	GO:0032839	cellular component	165.0	3.0	1.117e-01	6.360e-02	1.963e-01	3.526e-02	1.233e-02	1.008e-01	7.764e-01	1.510e-02
SOD1	11179	extracellular exosome	GO:0070062	cellular component	165.0	296.0	1.558e-01	1.101e-01	2.203e-01	7.599e-02	4.773e-02	1.210e-01	6.988e-01	9.257e-03
SOD1	11179	extracellular matrix	GO:0031012	cellular component	165.0	19.0	1.591e-01	5.770e-02	4.388e-01	6.947e-02	8.201e-03	5.884e-01	6.844e-01	4.285e-02
SOD1	11179	peroxisome	GO:0005777	cellular component	165.0	25.0	1.603e-01	1.012e-01	2.538e-01	8.546e-02	4.335e-02	1.685e-01	6.828e-01	1.343e-02
SOD1	11179	mitochondrion	GO:0005739	cellular component	165.0	176.0	1.678e-01	1.185e-01	2.376e-01	9.435e-02	5.612e-02	1.586e-01	6.711e-01	1.046e-02
SOD1	11179	extracellular space	GO:0005615	cellular component	165.0	76.0	1.723e-01	8.461e-02	3.510e-01	9.454e-02	3.016e-02	2.963e-01	6.637e-01	2.466e-02
SOD1	11179	plasma membrane	GO:0005886	cellular component	165.0	283.0	2.451e-01	1.966e-01	3.057e-01	1.791e-01	1.337e-01	2.399e-01	5.749e-01	8.244e-03
SOD1	11179	cytosol	GO:0005829	cellular component	165.0	430.0	2.604e-01	2.118e-01	3.203e-01	2.082e-01	1.621e-01	2.675e-01	5.477e-01	7.172e-03
SOD1	11179	cytoplasm	GO:0005737	cellular component	165.0	496.0	2.648e-01	2.161e-01	3.246e-01	2.113e-01	1.677e-01	2.662e-01	5.450e-01	6.991e-03
SOD1	11179	nucleus	GO:0005634	cellular component	165.0	635.0	2.665e-01	2.147e-01	3.308e-01	2.115e-01	1.380e-01	3.241e-01	5.435e-01	1.192e-02
SOD1	11179	nucleoplasm	GO:0005654	cellular component	165.0	362.0	2.928e-01	2.219e-01	3.863e-01	2.613e-01	1.790e-01	3.816e-01	5.013e-01	1.169e-02
SOD1	11179	neuronal cell body	GO:0043025	cellular component	165.0	10.0	3.255e-01	2.124e-01	4.987e-01	2.907e-01	1.662e-01	5.086e-01	4.750e-01	1.999e-02
SOD1	11179	cytoplasmic vesicle	GO:0031410	cellular component	165.0	46.0	3.640e-01	2.345e-01	5.650e-01	3.404e-01	2.041e-01	5.677e-01	4.383e-01	1.962e-02
SOD1	11179	protein-containing complex	GO:0032991	cellular component	165.0	543.0	5.050e-01	2.233e-01	1.142e+00	4.747e-01	1.621e-01	1.390e+00	3.223e-01	4.580e-02
SOD1	11179	superoxide dismutase activity	GO:0004784	molecular function	165.0	3.0	9.042e-02	5.721e-02	1.429e-01	1.483e-02	6.266e-03	3.512e-02	8.475e-01	9.501e-03
SOD1	11179	protein phosphatase 2B binding	GO:0030346	molecular function	165.0	3.0	9.238e-02	6.177e-02	1.382e-01	1.521e-02	4.477e-03	5.168e-02	8.445e-01	1.383e-02
SOD1	11179	copper ion binding	GO:0005507	molecular function	165.0	6.0	9.473e-02	5.513e-02	1.628e-01	2.056e-02	6.738e-03	6.275e-02	8.219e-01	1.392e-02
SOD1	11179	superoxide dismutase copper chaperone activity	GO:0016532	molecular function	165.0	3.0	1.041e-01	6.051e-02	1.792e-01	2.547e-02	8.254e-03	7.857e-02	8.047e-01	1.399e-02
SOD1	11179	chaperone binding	GO:0051087	molecular function	165.0	8.0	1.435e-01	9.490e-02	2.171e-01	5.991e-02	3.557e-02	1.009e-01	7.263e-01	8.323e-03
SOD1	11179	zinc ion binding	GO:0008270	molecular function	165.0	30.0	1.730e-01	1.119e-01	2.673e-01	9.381e-02	4.020e-02	2.189e-01	6.693e-01	1.624e-02
SOD1	11179	identical protein binding	GO:0042802	molecular function	165.0	147.0	1.749e-01	1.278e-01	2.393e-01	1.003e-01	6.449e-02	1.559e-01	6.634e-01	9.320e-03
SOD1	11179	protein binding	GO:0005515	molecular function	165.0	1574.0	2.674e-01	2.182e-01	3.277e-01	2.202e-01	1.708e-01	2.840e-01	5.369e-01	7.466e-03
SOD1	11179	Rac GTPase binding	GO:0048365	molecular function	165.0	12.0	2.957e-01	2.282e-01	3.831e-01	2.500e-01	1.581e-01	3.954e-01	5.097e-01	1.430e-02
BST1	1118	regulation of calcium-mediated signaling	GO:0050848	biological process	21.0	11.0	3.092e-01	9.646e-02	9.910e-01	3.846e-02	1.078e-02	1.371e-01	7.660e-01	1.939e-02
BST1	1118	regulation of peptidyl-tyrosine phosphorylation	GO:0050730	biological process	21.0	10.0	3.181e-01	9.113e-02	1.111e+00	4.551e-02	6.795e-03	3.047e-01	7.349e-01	4.197e-02
BST1	1118	regulation of cell-matrix adhesion	GO:0001952	biological process	21.0	7.0	4.220e-01	1.759e-01	1.012e+00	1.277e-01	3.014e-02	5.413e-01	6.148e-01	3.293e-02
BST1	1118	regulation of neutrophil chemotaxis	GO:0090022	biological process	21.0	5.0	4.583e-01	2.415e-01	8.698e-01	1.472e-01	8.383e-02	2.584e-01	6.058e-01	1.377e-02
BST1	1118	regulation of actin cytoskeleton organization	GO:0032956	biological process	21.0	17.0	5.719e-01	3.832e-01	8.536e-01	3.134e-01	2.220e-01	4.423e-01	4.609e-01	1.250e-02
BST1	1118	positive regulation of B cell proliferation	GO:0030890	biological process	21.0	10.0	5.844e-01	3.151e-01	1.084e+00	3.484e-01	1.630e-01	7.444e-01	4.286e-01	2.518e-02
BST1	1118	regulation of inflammatory response	GO:0050727	biological process	21.0	18.0	6.974e-01	5.274e-01	9.221e-01	6.437e-01	5.011e-01	8.268e-01	2.394e-01	1.667e-02
BST1	1118	positive regulation of cell proliferation	GO:0008284	biological process	21.0	72.0	7.157e-01	5.721e-01	8.954e-01	6.852e-01	5.739e-01	8.181e-01	2.142e-01	1.197e-02
BST1	1118	integrin complex	GO:0008305	cellular component	21.0	28.0	3.760e-01	1.039e-01	1.361e+00	1.004e-01	9.084e-03	1.109e+00	6.251e-01	5.242e-02
BST1	1118	uropod	GO:0001931	cellular component	21.0	5.0	5.322e-01	2.949e-01	9.604e-01	2.862e-01	1.543e-01	5.307e-01	4.780e-01	2.085e-02
BST1	1118	extrinsic component of membrane	GO:0019898	cellular component	21.0	11.0	5.550e-01	3.154e-01	9.768e-01	3.145e-01	1.191e-01	8.302e-01	4.427e-01	4.115e-02
BST1	1118	extracellular exosome	GO:0070062	cellular component	21.0	296.0	6.205e-01	4.057e-01	9.488e-01	4.298e-01	2.848e-01	6.488e-01	3.772e-01	1.813e-02
BST1	1118	plasma membrane	GO:0005886	cellular component	21.0	283.0	6.561e-01	4.542e-01	9.477e-01	5.308e-01	3.693e-01	7.629e-01	3.111e-01	1.872e-02
BST1	1118	phosphorus-oxygen lyase activity	GO:0016849	molecular function	21.0	10.0	3.843e-01	1.312e-01	1.126e+00	8.651e-02	1.351e-02	5.539e-01	6.618e-01	3.998e-02
BST1	1118	ADP-ribosyl cyclase activity	GO:0061811	molecular function	21.0	2.0	5.054e-01	2.408e-01	1.061e+00	2.314e-01	7.867e-02	6.806e-01	5.134e-01	3.423e-02
BST1	1118	cyclic ADP-ribose hydrolase	GO:0061812	molecular function	21.0	2.0	6.686e-01	4.474e-01	9.992e-01	5.963e-01	3.296e-01	1.079e+00	2.543e-01	3.701e-02
BST1	1118	NAD+ nucleosidase activity	GO:0003953	molecular function	21.0	4.0	6.766e-01	4.667e-01	9.808e-01	6.245e-01	3.772e-01	1.034e+00	2.393e-01	3.347e-02
SORD	11184	L-xylitol metabolic process	GO:0051164	biological process	41.0	3.0	6.606e-02	2.975e-02	1.467e-01	1.762e-02	6.216e-03	4.992e-02	8.343e-01	1.201e-02
SORD	11184	fructose biosynthetic process	GO:0046370	biological process	41.0	3.0	6.655e-02	2.723e-02	1.626e-01	2.045e-02	5.007e-03	8.354e-02	8.204e-01	1.731e-02
SORD	11184	L-xylitol catabolic process	GO:0051160	biological process	41.0	4.0	7.170e-02	3.059e-02	1.681e-01	2.725e-02	8.524e-03	8.711e-02	7.985e-01	1.558e-02
SORD	11184	sorbitol catabolic process	GO:0006062	biological process	41.0	3.0	1.454e-01	8.834e-02	2.392e-01	9.508e-02	4.920e-02	1.838e-01	6.689e-01	1.375e-02
SORD	11184	extracellular exosome	GO:0070062	cellular component	41.0	296.0	1.565e-01	8.992e-02	2.723e-01	1.113e-01	4.311e-02	2.875e-01	6.444e-01	1.933e-02
SORD	11184	membrane	GO:0016020	cellular component	41.0	288.0	1.606e-01	8.801e-02	2.932e-01	1.252e-01	5.719e-02	2.742e-01	6.285e-01	1.853e-02
SORD	11184	L-iditol 2-dehydrogenase activity	GO:0003939	molecular function	41.0	2.0	7.192e-02	2.912e-02	1.776e-01	1.823e-02	3.245e-03	1.024e-01	8.277e-01	2.115e-02
SORD	11184	NAD binding	GO:0051287	molecular function	41.0	7.0	7.317e-02	3.071e-02	1.743e-01	2.288e-02	7.590e-03	6.897e-02	8.136e-01	1.361e-02
SORD	11184	D-xylulose reductase activity	GO:0046526	molecular function	41.0	3.0	8.284e-02	2.468e-02	2.780e-01	4.151e-02	6.740e-03	2.556e-01	7.502e-01	3.111e-02
SORD	11184	zinc ion binding	GO:0008270	molecular function	41.0	30.0	1.619e-01	9.381e-02	2.794e-01	1.215e-01	6.095e-02	2.420e-01	6.343e-01	1.518e-02
SORD	11184	identical protein binding	GO:0042802	molecular function	41.0	147.0	1.650e-01	1.032e-01	2.637e-01	1.336e-01	7.598e-02	2.349e-01	6.211e-01	1.292e-02
SORD	11184	protein binding	GO:0005515	molecular function	41.0	1574.0	2.461e-01	1.398e-01	4.332e-01	2.459e-01	1.394e-01	4.337e-01	5.117e-01	1.778e-02
SORL1	11185	negative regulation of aspartic-type endopeptidase activity involved in amyloid precursor protein catabolic process	GO:1902960	biological process	47.0	6.0	1.574e-01	4.876e-02	5.081e-01	1.510e-02	1.991e-03	1.146e-01	8.372e-01	2.823e-02
SORL1	11185	protein targeting	GO:0006605	biological process	47.0	8.0	1.646e-01	6.562e-02	4.128e-01	1.643e-02	4.677e-03	5.775e-02	8.385e-01	1.441e-02
SORL1	11185	protein targeting to lysosome	GO:0006622	biological process	47.0	6.0	1.731e-01	6.549e-02	4.574e-01	2.537e-02	6.332e-03	1.016e-01	8.036e-01	1.657e-02
SORL1	11185	positive regulation of early endosome to recycling endosome transport	GO:1902955	biological process	47.0	3.0	1.994e-01	8.864e-02	4.485e-01	3.645e-02	1.664e-02	7.986e-02	7.750e-01	1.166e-02
SORL1	11185	post-Golgi vesicle-mediated transport	GO:0006892	biological process	47.0	5.0	2.061e-01	7.476e-02	5.682e-01	3.837e-02	7.783e-03	1.892e-01	7.622e-01	2.506e-02
SORL1	11185	protein localization to Golgi apparatus	GO:0034067	biological process	47.0	4.0	2.862e-01	1.483e-01	5.522e-01	8.808e-02	2.257e-02	3.437e-01	6.704e-01	2.699e-02
SORL1	11185	positive regulation of ER to Golgi vesicle-mediated transport	GO:1902953	biological process	47.0	5.0	2.997e-01	1.530e-01	5.869e-01	1.031e-01	4.749e-02	2.237e-01	6.570e-01	1.625e-02
SORL1	11185	positive regulation of protein exit from endoplasmic reticulum	GO:0070863	biological process	47.0	5.0	3.155e-01	1.707e-01	5.830e-01	1.194e-01	4.173e-02	3.416e-01	6.324e-01	2.287e-02
SORL1	11185	positive regulation of endocytic recycling	GO:2001137	biological process	47.0	4.0	3.497e-01	2.496e-01	4.898e-01	1.653e-01	9.807e-02	2.787e-01	5.868e-01	1.449e-02
SORL1	11185	negative regulation of metalloendopeptidase activity involved in amyloid precursor protein catabolic process	GO:1902963	biological process	47.0	4.0	3.617e-01	1.812e-01	7.222e-01	1.653e-01	5.248e-02	5.207e-01	5.748e-01	3.529e-02
SORL1	11185	regulation of smooth muscle cell migration	GO:0014910	biological process	47.0	6.0	3.962e-01	2.363e-01	6.643e-01	2.240e-01	8.735e-02	5.742e-01	5.243e-01	2.771e-02
SORL1	11185	protein maturation	GO:0051604	biological process	47.0	12.0	4.156e-01	1.986e-01	8.695e-01	2.580e-01	7.373e-02	9.031e-01	4.834e-01	4.277e-02
SORL1	11185	positive regulation of protein catabolic process	GO:0045732	biological process	47.0	15.0	4.366e-01	2.137e-01	8.918e-01	2.808e-01	7.283e-02	1.083e+00	4.546e-01	5.341e-02
SORL1	11185	positive regulation of protein localization to early endosome	GO:1902966	biological process	47.0	4.0	4.373e-01	2.292e-01	8.344e-01	2.980e-01	1.187e-01	7.481e-01	4.588e-01	3.685e-02
SORL1	11185	protein retention in Golgi apparatus	GO:0045053	biological process	47.0	2.0	4.588e-01	2.505e-01	8.404e-01	3.291e-01	1.489e-01	7.277e-01	4.409e-01	2.841e-02
SORL1	11185	negative regulation of protein binding	GO:0032091	biological process	47.0	20.0	4.754e-01	2.539e-01	8.901e-01	3.698e-01	1.589e-01	8.605e-01	4.073e-01	3.483e-02
SORL1	11185	negative regulation of amyloid-beta formation	GO:1902430	biological process	47.0	6.0	4.791e-01	2.774e-01	8.275e-01	3.597e-01	1.538e-01	8.413e-01	4.107e-01	4.034e-02
SORL1	11185	negative regulation of protein oligomerization	GO:0032460	biological process	47.0	6.0	5.054e-01	2.699e-01	9.464e-01	4.257e-01	1.955e-01	9.270e-01	3.683e-01	3.540e-02
SORL1	11185	endosome	GO:0005768	cellular component	47.0	34.0	3.125e-01	1.597e-01	6.117e-01	1.142e-01	4.139e-02	3.149e-01	6.399e-01	2.070e-02
SORL1	11185	early endosome	GO:0005769	cellular component	47.0	28.0	3.241e-01	1.744e-01	6.025e-01	1.345e-01	5.210e-02	3.470e-01	6.162e-01	1.998e-02
SORL1	11185	recycling endosome	GO:0055037	cellular component	47.0	18.0	3.357e-01	1.858e-01	6.064e-01	1.410e-01	5.618e-02	3.538e-01	6.085e-01	2.124e-02
SORL1	11185	Golgi cisterna	GO:0031985	cellular component	47.0	6.0	3.884e-01	2.266e-01	6.657e-01	2.190e-01	1.124e-01	4.267e-01	5.336e-01	2.035e-02
SORL1	11185	endoplasmic reticulum	GO:0005783	cellular component	47.0	100.0	4.043e-01	2.224e-01	7.351e-01	2.368e-01	1.050e-01	5.338e-01	5.154e-01	2.482e-02
SORL1	11185	trans-Golgi network	GO:0005802	cellular component	47.0	15.0	4.281e-01	2.615e-01	7.009e-01	3.013e-01	1.483e-01	6.121e-01	4.643e-01	2.457e-02
SORL1	11185	membrane	GO:0016020	cellular component	47.0	288.0	4.448e-01	2.672e-01	7.405e-01	3.087e-01	1.738e-01	5.485e-01	4.606e-01	2.184e-02
SORL1	11185	nuclear envelope lumen	GO:0005641	cellular component	47.0	3.0	4.920e-01	2.501e-01	9.678e-01	4.166e-01	1.898e-01	9.144e-01	3.739e-01	3.616e-02
SORL1	11185	extracellular exosome	GO:0070062	cellular component	47.0	296.0	4.996e-01	3.151e-01	7.922e-01	4.251e-01	3.018e-01	5.987e-01	3.817e-01	1.517e-02
SORL1	11185	extracellular space	GO:0005615	cellular component	47.0	76.0	5.474e-01	2.880e-01	1.040e+00	4.779e-01	1.927e-01	1.185e+00	3.285e-01	3.909e-02
SORL1	11185	Golgi apparatus	GO:0005794	cellular component	47.0	94.0	6.114e-01	3.985e-01	9.380e-01	5.787e-01	3.620e-01	9.252e-01	2.752e-01	2.660e-02
SORL1	11185	ADP-ribosylation factor binding	GO:0030306	molecular function	47.0	2.0	1.471e-01	5.157e-02	4.198e-01	1.072e-02	2.704e-03	4.247e-02	8.693e-01	1.469e-02
SORL1	11185	low-density lipoprotein particle binding	GO:0030169	molecular function	47.0	2.0	1.648e-01	5.855e-02	4.637e-01	1.894e-02	3.165e-03	1.134e-01	8.246e-01	2.121e-02
SORL1	11185	amyloid-beta binding	GO:0001540	molecular function	47.0	5.0	3.313e-01	1.940e-01	5.657e-01	1.252e-01	5.881e-02	2.664e-01	6.287e-01	1.864e-02
SORL1	11185	protein binding	GO:0005515	molecular function	47.0	1574.0	6.002e-01	4.027e-01	8.943e-01	5.646e-01	4.044e-01	7.882e-01	2.899e-01	1.743e-02
SOS2	11188	protein binding	GO:0005515	molecular function	31.0	1574.0	9.687e-02	7.771e-02	1.207e-01	9.687e-02	7.771e-02	1.207e-01	6.690e-01	4.482e-03
SP100	11206	DNA damage response, signal transduction by p53 class mediator resulting in transcription of p21 class mediator	GO:0006978	biological process	56.0	5.0	1.150e-01	4.645e-02	2.845e-01	8.908e-03	1.277e-03	6.212e-02	8.792e-01	2.169e-02
SP100	11206	response to type I interferon	GO:0034340	biological process	56.0	3.0	1.525e-01	9.187e-02	2.533e-01	2.984e-02	1.228e-02	7.249e-02	7.924e-01	1.278e-02
SP100	11206	regulation of angiogenesis	GO:0045765	biological process	56.0	9.0	1.574e-01	8.131e-02	3.046e-01	2.683e-02	4.643e-03	1.551e-01	7.923e-01	2.773e-02
SP100	11206	regulation of Fas signaling pathway	GO:1902044	biological process	56.0	4.0	1.582e-01	9.344e-02	2.679e-01	3.946e-02	1.612e-02	9.658e-02	7.666e-01	1.442e-02
SP100	11206	negative regulation of DNA-binding transcription factor activity	GO:0043433	biological process	56.0	16.0	1.704e-01	1.043e-01	2.783e-01	6.207e-02	2.194e-02	1.756e-01	7.180e-01	1.859e-02
SP100	11206	maintenance of protein location	GO:0045185	biological process	56.0	7.0	1.706e-01	1.044e-01	2.789e-01	6.214e-02	1.968e-02	1.962e-01	7.167e-01	2.021e-02
SP100	11206	telomere maintenance	GO:0000723	biological process	56.0	17.0	1.810e-01	1.085e-01	3.019e-01	6.734e-02	2.140e-02	2.119e-01	7.071e-01	2.152e-02
SP100	11206	regulation of extrinsic apoptotic signaling pathway via death domain receptors	GO:1902041	biological process	56.0	6.0	1.939e-01	9.837e-02	3.822e-01	9.707e-02	3.480e-02	2.708e-01	6.624e-01	2.087e-02
SP100	11206	negative regulation of DNA binding	GO:0043392	biological process	56.0	12.0	2.046e-01	9.079e-02	4.612e-01	1.030e-01	1.756e-02	6.047e-01	6.426e-01	3.306e-02
SP100	11206	negative regulation of endothelial cell migration	GO:0010596	biological process	56.0	6.0	2.050e-01	1.013e-01	4.149e-01	1.114e-01	3.913e-02	3.172e-01	6.427e-01	2.198e-02
SP100	11206	response to interferon-gamma	GO:0034341	biological process	56.0	5.0	2.194e-01	1.273e-01	3.781e-01	1.382e-01	6.128e-02	3.117e-01	6.127e-01	2.018e-02
SP100	11206	positive regulation of transcription, DNA-templated	GO:0045893	biological process	56.0	86.0	2.353e-01	1.371e-01	4.040e-01	1.506e-01	5.885e-02	3.855e-01	5.973e-01	2.291e-02
SP100	11206	negative regulation of transcription by RNA polymerase II	GO:0000122	biological process	56.0	128.0	2.449e-01	1.407e-01	4.263e-01	1.735e-01	7.728e-02	3.896e-01	5.751e-01	2.074e-02
SP100	11206	negative regulation of protein export from nucleus	GO:0046826	biological process	56.0	7.0	2.557e-01	1.491e-01	4.383e-01	1.852e-01	8.764e-02	3.914e-01	5.636e-01	2.248e-02
SP100	11206	negative regulation of cellular component movement	GO:0051271	biological process	56.0	19.0	3.325e-01	2.154e-01	5.131e-01	2.973e-01	1.745e-01	5.065e-01	4.706e-01	1.897e-02
SP100	11206	PML body	GO:0016605	cellular component	56.0	15.0	1.619e-01	9.349e-02	2.804e-01	4.114e-02	1.663e-02	1.017e-01	7.628e-01	1.358e-02
SP100	11206	Mre11 complex	GO:0030870	cellular component	56.0	6.0	1.709e-01	1.063e-01	2.749e-01	5.478e-02	1.408e-02	2.131e-01	7.282e-01	2.370e-02
SP100	11206	nuclear chromosome, telomeric region	GO:0000784	cellular component	56.0	25.0	1.894e-01	1.395e-01	2.572e-01	8.338e-02	5.020e-02	1.385e-01	6.872e-01	9.667e-03
SP100	11206	nuclear body	GO:0016604	cellular component	56.0	69.0	2.622e-01	1.601e-01	4.294e-01	1.970e-01	1.073e-01	3.614e-01	5.549e-01	1.687e-02
SP100	11206	nucleus	GO:0005634	cellular component	56.0	635.0	3.232e-01	2.451e-01	4.261e-01	2.793e-01	2.110e-01	3.696e-01	4.877e-01	9.229e-03
SP100	11206	cytoplasm	GO:0005737	cellular component	56.0	496.0	3.545e-01	2.696e-01	4.662e-01	3.392e-01	2.605e-01	4.416e-01	4.427e-01	9.814e-03
SP100	11206	protein domain specific binding	GO:0019904	molecular function	56.0	105.0	1.070e-01	4.610e-02	2.484e-01	8.428e-03	1.149e-03	6.181e-02	8.829e-01	2.202e-02
SP100	11206	chromo shadow domain binding	GO:0070087	molecular function	56.0	4.0	1.589e-01	9.853e-02	2.562e-01	4.388e-02	1.547e-02	1.245e-01	7.554e-01	1.583e-02
SP100	11206	kinase binding	GO:0019900	molecular function	56.0	13.0	1.714e-01	1.056e-01	2.780e-01	6.092e-02	2.464e-02	1.506e-01	7.215e-01	1.548e-02
SP100	11206	transcription corepressor activity	GO:0003714	molecular function	56.0	26.0	2.435e-01	1.582e-01	3.746e-01	1.629e-01	1.034e-01	2.568e-01	5.900e-01	1.117e-02
SP100	11206	transcription coactivator activity	GO:0003713	molecular function	56.0	29.0	2.591e-01	1.842e-01	3.644e-01	1.796e-01	1.185e-01	2.724e-01	5.735e-01	1.081e-02
SP100	11206	protein binding	GO:0005515	molecular function	56.0	1574.0	3.581e-01	2.671e-01	4.800e-01	3.417e-01	2.502e-01	4.668e-01	4.404e-01	1.150e-02
SP100	11206	protein homodimerization activity	GO:0042803	molecular function	56.0	74.0	3.660e-01	2.776e-01	4.825e-01	3.566e-01	2.703e-01	4.704e-01	4.301e-01	1.074e-02
BTD	1122	biotin metabolic process	GO:0006768	biological process	13.0	12.0	1.575e-01	6.384e-02	3.886e-01	6.819e-02	2.250e-02	2.067e-01	7.052e-01	2.353e-02
BTD	1122	extracellular exosome	GO:0070062	cellular component	13.0	296.0	1.879e-01	8.204e-02	4.302e-01	1.384e-01	6.580e-02	2.911e-01	6.141e-01	1.596e-02
BTD	1122	extracellular space	GO:0005615	cellular component	13.0	76.0	2.078e-01	8.774e-02	4.921e-01	2.078e-01	8.774e-02	4.921e-01	5.408e-01	2.457e-02
BTD	1122	hydrolase activity, acting on carbon-nitrogen (but not peptide) bonds	GO:0016810	molecular function	13.0	24.0	1.348e-01	3.306e-02	5.494e-01	5.733e-02	8.453e-03	3.888e-01	7.173e-01	2.883e-02
SPG11	11226	synaptic vesicle transport	GO:0048489	biological process	13.0	11.0	6.220e-01	3.468e-01	1.115e+00	1.085e-01	4.152e-02	2.835e-01	6.470e-01	2.207e-02
SPG11	11226	axo-dendritic transport	GO:0008088	biological process	13.0	6.0	6.568e-01	4.310e-01	1.001e+00	3.156e-01	1.463e-01	6.806e-01	4.503e-01	3.044e-02
SPG11	11226	chemical synaptic transmission	GO:0007268	biological process	13.0	19.0	6.659e-01	4.563e-01	9.718e-01	3.092e-01	1.838e-01	5.200e-01	4.616e-01	1.890e-02
SPG11	11226	cytoplasmic vesicle	GO:0031410	cellular component	13.0	46.0	6.233e-01	3.480e-01	1.116e+00	1.921e-01	7.541e-02	4.895e-01	5.545e-01	2.493e-02
SPG11	11226	lysosomal membrane	GO:0005765	cellular component	13.0	33.0	6.409e-01	3.692e-01	1.113e+00	2.899e-01	9.308e-02	9.032e-01	4.634e-01	3.565e-02
SPG11	11226	synapse	GO:0045202	cellular component	13.0	24.0	6.721e-01	4.454e-01	1.014e+00	3.093e-01	1.599e-01	5.985e-01	4.594e-01	2.230e-02
SPG11	11226	plasma membrane	GO:0005886	cellular component	13.0	283.0	7.331e-01	5.890e-01	9.124e-01	5.122e-01	3.817e-01	6.873e-01	3.246e-01	1.546e-02
SPG11	11226	cytosol	GO:0005829	cellular component	13.0	430.0	7.331e-01	5.890e-01	9.124e-01	6.630e-01	5.112e-01	8.599e-01	2.258e-01	1.840e-02
SPG11	11226	cytoplasm	GO:0005737	cellular component	13.0	496.0	7.348e-01	5.936e-01	9.096e-01	7.073e-01	5.426e-01	9.220e-01	1.944e-01	2.108e-02
SPG11	11226	nucleolus	GO:0005730	cellular component	13.0	133.0	7.396e-01	6.010e-01	9.103e-01	7.065e-01	5.698e-01	8.760e-01	1.984e-01	1.537e-02
SPG11	11226	protein binding	GO:0005515	molecular function	13.0	1574.0	7.331e-01	5.890e-01	9.124e-01	6.151e-01	4.450e-01	8.501e-01	2.559e-01	2.041e-02
SPON2	11253	extracellular exosome	GO:0070062	cellular component	6.0	296.0	5.877e-02	2.144e-02	1.611e-01	2.938e-02	1.072e-02	8.053e-02	7.933e-01	1.283e-02
SPON2	11253	protein binding	GO:0005515	molecular function	6.0	1574.0	1.175e-01	7.611e-02	1.814e-01	1.175e-01	7.611e-02	1.814e-01	6.413e-01	9.317e-03
SPOP	11254	proteasome-mediated ubiquitin-dependent protein catabolic process	GO:0043161	biological process	34.0	37.0	4.567e-02	2.850e-02	7.319e-02	2.357e-02	1.110e-02	5.003e-02	8.131e-01	9.952e-03
SPOP	11254	regulation of proteolysis	GO:0030162	biological process	34.0	14.0	5.723e-02	3.382e-02	9.686e-02	4.089e-02	2.458e-02	6.802e-02	7.656e-01	7.433e-03
SPOP	11254	Cul3-RING ubiquitin ligase complex	GO:0031463	cellular component	34.0	12.0	3.461e-02	2.186e-02	5.480e-02	9.957e-03	6.218e-03	1.594e-02	8.756e-01	4.738e-03
SPOP	11254	nucleus	GO:0005634	cellular component	34.0	635.0	5.845e-02	2.962e-02	1.153e-01	4.425e-02	1.532e-02	1.278e-01	7.545e-01	1.568e-02
SPOP	11254	cytoplasm	GO:0005737	cellular component	34.0	496.0	5.960e-02	3.112e-02	1.141e-01	5.390e-02	2.721e-02	1.068e-01	7.367e-01	1.110e-02
SPOP	11254	ubiquitin protein ligase binding	GO:0031625	molecular function	34.0	45.0	3.110e-02	1.870e-02	5.172e-02	4.894e-03	2.562e-03	9.349e-03	9.226e-01	6.417e-03
SPOP	11254	protein binding	GO:0005515	molecular function	34.0	1574.0	5.998e-02	3.195e-02	1.126e-01	5.328e-02	2.323e-02	1.222e-01	7.369e-01	1.342e-02
SPTAN1	11273	extracellular exosome	GO:0070062	cellular component	170.0	296.0	7.807e-03	5.141e-03	1.185e-02	2.764e-03	1.758e-03	4.348e-03	9.550e-01	2.837e-03
SPTAN1	11273	microtubule cytoskeleton	GO:0015630	cellular component	170.0	22.0	9.996e-03	4.957e-03	2.016e-02	5.874e-03	2.673e-03	1.291e-02	9.107e-01	7.995e-03
SPTAN1	11273	intracellular membrane-bounded organelle	GO:0043231	cellular component	170.0	136.0	1.415e-02	4.343e-03	4.613e-02	1.189e-02	3.081e-03	4.586e-02	8.615e-01	1.513e-02
SPTAN1	11273	extracellular vesicle	GO:1903561	cellular component	170.0	20.0	1.864e-02	6.785e-03	5.122e-02	1.726e-02	5.345e-03	5.574e-02	8.358e-01	1.293e-02
SPTAN1	11273	cadherin binding	GO:0045296	molecular function	170.0	46.0	2.384e-03	1.734e-04	3.276e-02	4.261e-04	2.672e-05	6.794e-03	9.839e-01	2.858e-03
SPTAN1	11273	protein binding	GO:0005515	molecular function	170.0	1574.0	1.290e-02	5.632e-03	2.954e-02	8.978e-03	3.206e-03	2.514e-02	8.828e-01	1.057e-02
SQSTM1	11280	macroautophagy	GO:0016236	biological process	197.0	7.0	3.288e-02	2.313e-02	4.675e-02	4.187e-03	2.666e-03	6.576e-03	9.330e-01	4.285e-03
SQSTM1	11280	mitophagy	GO:0000423	biological process	197.0	3.0	3.288e-02	2.313e-02	4.675e-02	4.865e-03	3.645e-03	6.493e-03	9.238e-01	2.994e-03
SQSTM1	11280	aggrephagy	GO:0035973	biological process	197.0	6.0	3.424e-02	2.037e-02	5.757e-02	8.095e-03	2.617e-03	2.504e-02	8.885e-01	1.224e-02
SQSTM1	11280	protein localization to perinuclear region of cytoplasm	GO:1905719	biological process	197.0	2.0	3.479e-02	2.374e-02	5.098e-02	9.436e-03	3.080e-03	2.891e-02	8.788e-01	1.180e-02
SQSTM1	11280	selective autophagy	GO:0061912	biological process	197.0	9.0	3.491e-02	2.493e-02	4.889e-02	1.142e-02	5.906e-03	2.209e-02	8.662e-01	6.864e-03
SQSTM1	11280	response to mitochondrial depolarisation	GO:0098780	biological process	197.0	3.0	3.860e-02	1.946e-02	7.655e-02	1.444e-02	3.721e-03	5.601e-02	8.464e-01	1.726e-02
SQSTM1	11280	endosome organization	GO:0007032	biological process	197.0	11.0	4.242e-02	2.187e-02	8.229e-02	1.918e-02	6.042e-03	6.091e-02	8.273e-01	1.366e-02
SQSTM1	11280	regulation of I-kappaB kinase/NF-kappaB signaling	GO:0043122	biological process	197.0	8.0	4.530e-02	2.619e-02	7.834e-02	2.299e-02	7.702e-03	6.861e-02	8.129e-01	1.499e-02
SQSTM1	11280	mitochondrion organization	GO:0007005	biological process	197.0	15.0	5.063e-02	3.377e-02	7.591e-02	3.057e-02	9.685e-03	9.650e-02	7.889e-01	1.454e-02
SQSTM1	11280	autophagy	GO:0006914	biological process	197.0	18.0	6.430e-02	3.344e-02	1.236e-01	4.902e-02	2.140e-02	1.123e-01	7.456e-01	1.344e-02
SQSTM1	11280	regulation of protein complex stability	GO:0061635	biological process	197.0	2.0	6.898e-02	2.262e-02	2.104e-01	4.826e-02	8.712e-03	2.674e-01	7.369e-01	2.887e-02
SQSTM1	11280	amphisome	GO:0044753	cellular component	197.0	2.0	3.288e-02	2.313e-02	4.675e-02	3.903e-03	2.464e-03	6.181e-03	9.373e-01	4.318e-03
SQSTM1	11280	autolysosome	GO:0044754	cellular component	197.0	4.0	3.393e-02	2.325e-02	4.950e-02	8.927e-03	3.634e-03	2.193e-02	8.825e-01	9.444e-03
SQSTM1	11280	P-body	GO:0000932	cellular component	197.0	13.0	3.404e-02	2.349e-02	4.933e-02	9.783e-03	6.463e-03	1.481e-02	8.768e-01	4.168e-03
SQSTM1	11280	autophagosome	GO:0005776	cellular component	197.0	9.0	3.426e-02	2.036e-02	5.764e-02	8.154e-03	3.109e-03	2.139e-02	8.885e-01	1.032e-02
SQSTM1	11280	aggresome	GO:0016235	cellular component	197.0	8.0	4.372e-02	2.578e-02	7.415e-02	1.949e-02	5.930e-03	6.406e-02	8.260e-01	1.395e-02
SQSTM1	11280	inclusion body	GO:0016234	cellular component	197.0	18.0	5.845e-02	2.753e-02	1.241e-01	3.782e-02	1.033e-02	1.384e-01	7.676e-01	1.880e-02
SQSTM1	11280	extracellular exosome	GO:0070062	cellular component	197.0	296.0	6.467e-02	3.306e-02	1.265e-01	5.013e-02	2.165e-02	1.161e-01	7.435e-01	1.272e-02
SQSTM1	11280	PML body	GO:0016605	cellular component	197.0	15.0	6.512e-02	3.192e-02	1.328e-01	5.194e-02	2.216e-02	1.217e-01	7.393e-01	1.430e-02
SQSTM1	11280	cytoplasm	GO:0005737	cellular component	197.0	496.0	7.775e-02	4.220e-02	1.433e-01	6.851e-02	3.538e-02	1.327e-01	7.100e-01	1.171e-02
SQSTM1	11280	cytosol	GO:0005829	cellular component	197.0	430.0	7.852e-02	3.651e-02	1.689e-01	6.983e-02	2.790e-02	1.748e-01	7.058e-01	1.569e-02
SQSTM1	11280	intracellular membrane-bounded organelle	GO:0043231	cellular component	197.0	136.0	9.740e-02	4.043e-02	2.346e-01	9.053e-02	2.802e-02	2.925e-01	6.707e-01	2.063e-02
SQSTM1	11280	ubiquitin binding	GO:0043130	molecular function	197.0	8.0	3.779e-02	2.184e-02	6.539e-02	1.345e-02	4.874e-03	3.712e-02	8.544e-01	1.085e-02
SQSTM1	11280	ubiquitin protein ligase binding	GO:0031625	molecular function	197.0	45.0	3.980e-02	1.990e-02	7.959e-02	1.478e-02	3.967e-03	5.504e-02	8.465e-01	1.477e-02
SQSTM1	11280	SH2 domain binding	GO:0042169	molecular function	197.0	8.0	4.546e-02	3.075e-02	6.721e-02	2.278e-02	1.263e-02	4.109e-02	8.166e-01	6.982e-03
SQSTM1	11280	identical protein binding	GO:0042802	molecular function	197.0	147.0	5.385e-02	2.626e-02	1.104e-01	3.306e-02	1.135e-02	9.629e-02	7.823e-01	1.458e-02
SQSTM1	11280	enzyme binding	GO:0019899	molecular function	197.0	86.0	5.530e-02	3.082e-02	9.922e-02	3.451e-02	1.567e-02	7.601e-02	7.801e-01	1.130e-02
SQSTM1	11280	K63-linked polyubiquitin modification-dependent protein binding	GO:0070530	molecular function	197.0	6.0	5.603e-02	2.698e-02	1.164e-01	3.696e-02	1.484e-02	9.207e-02	7.729e-01	1.368e-02
SQSTM1	11280	protein kinase C binding	GO:0005080	molecular function	197.0	6.0	5.863e-02	3.058e-02	1.124e-01	4.003e-02	1.399e-02	1.145e-01	7.649e-01	1.375e-02
SQSTM1	11280	protein kinase binding	GO:0019901	molecular function	197.0	67.0	6.401e-02	3.338e-02	1.227e-01	4.866e-02	2.149e-02	1.102e-01	7.465e-01	1.338e-02
SQSTM1	11280	protein binding	GO:0005515	molecular function	197.0	1574.0	7.959e-02	3.395e-02	1.866e-01	7.067e-02	2.452e-02	2.037e-01	7.030e-01	1.815e-02
SRC	11283	integrin-mediated signaling pathway	GO:0007229	biological process	333.0	6.0	4.878e-02	3.143e-02	7.571e-02	9.261e-03	6.291e-03	1.363e-02	8.804e-01	3.896e-03
SRC	11283	peptidyl-tyrosine autophosphorylation	GO:0038083	biological process	333.0	12.0	4.998e-02	2.795e-02	8.938e-02	6.536e-03	1.137e-03	3.757e-02	9.011e-01	1.900e-02
SRC	11283	positive regulation of protein serine/threonine kinase activity	GO:0071902	biological process	333.0	10.0	5.008e-02	2.991e-02	8.384e-02	1.342e-02	3.804e-03	4.735e-02	8.536e-01	1.389e-02
SRC	11283	positive regulation of small GTPase mediated signal transduction	GO:0051057	biological process	333.0	4.0	5.152e-02	3.145e-02	8.441e-02	1.591e-02	6.906e-03	3.666e-02	8.430e-01	9.241e-03
SRC	11283	response to interleukin-1	GO:0070555	biological process	333.0	6.0	5.158e-02	3.091e-02	8.609e-02	1.060e-02	3.408e-03	3.298e-02	8.704e-01	1.223e-02
SRC	11283	bone resorption	GO:0045453	biological process	333.0	2.0	5.361e-02	2.818e-02	1.020e-01	1.552e-02	4.781e-03	5.037e-02	8.424e-01	1.432e-02
SRC	11283	negative regulation of anoikis	GO:2000811	biological process	333.0	5.0	5.450e-02	3.007e-02	9.879e-02	1.748e-02	4.770e-03	6.404e-02	8.334e-01	1.569e-02
SRC	11283	negative regulation of mitochondrial depolarization	GO:0051902	biological process	333.0	3.0	5.577e-02	3.329e-02	9.342e-02	1.902e-02	6.971e-03	5.190e-02	8.285e-01	1.203e-02
SRC	11283	progesterone receptor signaling pathway	GO:0050847	biological process	333.0	2.0	5.629e-02	3.193e-02	9.925e-02	1.630e-02	3.541e-03	7.499e-02	8.371e-01	1.853e-02
SRC	11283	regulation of caveolin-mediated endocytosis	GO:2001286	biological process	333.0	4.0	5.643e-02	2.910e-02	1.094e-01	2.168e-02	7.047e-03	6.672e-02	8.177e-01	1.403e-02
SRC	11283	positive regulation of protein kinase B signaling	GO:0051897	biological process	333.0	8.0	5.681e-02	3.006e-02	1.074e-01	1.703e-02	4.257e-03	6.813e-02	8.344e-01	1.707e-02
SRC	11283	protein autophosphorylation	GO:0046777	biological process	333.0	27.0	5.740e-02	2.756e-02	1.196e-01	1.973e-02	3.501e-03	1.111e-01	8.207e-01	2.189e-02
SRC	11283	epidermal growth factor receptor signaling pathway	GO:0007173	biological process	333.0	15.0	5.795e-02	3.413e-02	9.841e-02	2.161e-02	7.615e-03	6.130e-02	8.187e-01	1.239e-02
SRC	11283	negative regulation of cysteine-type endopeptidase activity involved in apoptotic process	GO:0043154	biological process	333.0	9.0	5.839e-02	3.049e-02	1.118e-01	2.201e-02	4.997e-03	9.698e-02	8.143e-01	1.803e-02
SRC	11283	peptidyl-tyrosine phosphorylation	GO:0018108	biological process	333.0	13.0	6.057e-02	2.422e-02	1.515e-01	2.023e-02	2.281e-03	1.793e-01	8.132e-01	2.938e-02
SRC	11283	transmembrane receptor protein tyrosine kinase signaling pathway	GO:0007169	biological process	333.0	28.0	6.088e-02	2.773e-02	1.337e-01	2.469e-02	5.509e-03	1.107e-01	8.036e-01	2.095e-02
SRC	11283	negative regulation of extrinsic apoptotic signaling pathway	GO:2001237	biological process	333.0	6.0	6.287e-02	2.786e-02	1.419e-01	2.890e-02	7.038e-03	1.187e-01	7.915e-01	1.859e-02
SRC	11283	stress fiber assembly	GO:0043149	biological process	333.0	3.0	6.348e-02	4.417e-02	9.124e-02	2.859e-02	9.997e-03	8.177e-02	7.954e-01	1.355e-02
SRC	11283	intracellular signal transduction	GO:0035556	biological process	333.0	60.0	6.601e-02	3.405e-02	1.280e-01	2.734e-02	5.936e-03	1.259e-01	7.952e-01	2.005e-02
SRC	11283	regulation of cell proliferation	GO:0042127	biological process	333.0	46.0	6.964e-02	3.085e-02	1.572e-01	3.703e-02	9.917e-03	1.383e-01	7.685e-01	2.137e-02
SRC	11283	positive regulation of lamellipodium morphogenesis	GO:2000394	biological process	333.0	5.0	7.004e-02	4.466e-02	1.099e-01	3.657e-02	1.414e-02	9.456e-02	7.737e-01	1.364e-02
SRC	11283	innate immune response	GO:0045087	biological process	333.0	32.0	7.008e-02	2.652e-02	1.852e-01	3.501e-02	5.483e-03	2.236e-01	7.692e-01	2.605e-02
SRC	11283	positive regulation of epithelial cell migration	GO:0010634	biological process	333.0	9.0	7.161e-02	4.436e-02	1.156e-01	3.783e-02	1.520e-02	9.416e-02	7.707e-01	1.361e-02
SRC	11283	negative regulation of intrinsic apoptotic signaling pathway	GO:2001243	biological process	333.0	15.0	7.294e-02	3.592e-02	1.481e-01	3.948e-02	1.170e-02	1.332e-01	7.643e-01	1.792e-02
SRC	11283	regulation of cell-cell adhesion	GO:0022407	biological process	333.0	17.0	7.698e-02	3.852e-02	1.538e-01	4.478e-02	1.269e-02	1.580e-01	7.513e-01	1.917e-02
SRC	11283	regulation of early endosome to late endosome transport	GO:2000641	biological process	333.0	7.0	7.758e-02	4.151e-02	1.450e-01	4.704e-02	1.682e-02	1.315e-01	7.481e-01	1.694e-02
SRC	11283	transforming growth factor beta receptor signaling pathway	GO:0007179	biological process	333.0	17.0	7.771e-02	3.433e-02	1.759e-01	4.171e-02	8.994e-03	1.935e-01	7.553e-01	2.305e-02
SRC	11283	osteoclast development	GO:0036035	biological process	333.0	4.0	8.231e-02	3.320e-02	2.041e-01	5.326e-02	1.413e-02	2.007e-01	7.313e-01	2.378e-02
SRC	11283	negative regulation of protein homooligomerization	GO:0032463	biological process	333.0	5.0	8.650e-02	3.118e-02	2.400e-01	5.663e-02	1.254e-02	2.558e-01	7.222e-01	2.659e-02
SRC	11283	negative regulation of telomerase activity	GO:0051974	biological process	333.0	5.0	9.597e-02	4.924e-02	1.870e-01	6.953e-02	2.677e-02	1.806e-01	7.057e-01	1.735e-02
SRC	11283	regulation of epithelial cell migration	GO:0010632	biological process	333.0	10.0	1.022e-01	5.885e-02	1.774e-01	7.841e-02	4.040e-02	1.522e-01	6.938e-01	1.245e-02
SRC	11283	negative regulation of apoptotic process	GO:0043066	biological process	333.0	56.0	1.039e-01	4.157e-02	2.595e-01	7.474e-02	2.080e-02	2.686e-01	6.932e-01	2.304e-02
SRC	11283	cell differentiation	GO:0030154	biological process	333.0	108.0	1.194e-01	3.871e-02	3.681e-01	8.611e-02	1.378e-02	5.381e-01	6.649e-01	3.574e-02
SRC	11283	negative regulation of telomere maintenance via telomerase	GO:0032211	biological process	333.0	6.0	1.953e-01	1.045e-01	3.651e-01	1.836e-01	9.282e-02	3.631e-01	5.665e-01	1.932e-02
SRC	11283	extrinsic component of cytoplasmic side of plasma membrane	GO:0031234	cellular component	333.0	14.0	4.984e-02	2.873e-02	8.647e-02	8.684e-03	2.058e-03	3.664e-02	8.826e-01	1.640e-02
SRC	11283	caveola	GO:0005901	cellular component	333.0	10.0	5.424e-02	3.462e-02	8.498e-02	1.381e-02	3.787e-03	5.034e-02	8.512e-01	1.432e-02
SRC	11283	extracellular exosome	GO:0070062	cellular component	333.0	296.0	9.306e-02	5.079e-02	1.705e-01	6.232e-02	2.427e-02	1.600e-01	7.185e-01	1.655e-02
SRC	11283	plasma membrane	GO:0005886	cellular component	333.0	283.0	1.046e-01	5.028e-02	2.177e-01	7.326e-02	2.298e-02	2.335e-01	6.973e-01	2.065e-02
SRC	11283	late endosome	GO:0005770	cellular component	333.0	17.0	1.234e-01	7.911e-02	1.925e-01	1.003e-01	4.983e-02	2.019e-01	6.616e-01	1.400e-02
SRC	11283	cytoplasm	GO:0005737	cellular component	333.0	496.0	1.257e-01	6.318e-02	2.500e-01	1.052e-01	4.605e-02	2.403e-01	6.535e-01	1.762e-02
SRC	11283	cytosol	GO:0005829	cellular component	333.0	430.0	1.457e-01	7.654e-02	2.773e-01	1.313e-01	6.269e-02	2.750e-01	6.219e-01	1.732e-02
SRC	11283	lysosome	GO:0005764	cellular component	333.0	33.0	1.521e-01	7.192e-02	3.219e-01	1.315e-01	5.193e-02	3.332e-01	6.188e-01	2.286e-02
SRC	11283	mitochondrion	GO:0005739	cellular component	333.0	176.0	2.673e-01	2.047e-01	3.490e-01	2.638e-01	2.006e-01	3.469e-01	5.001e-01	8.751e-03
SRC	11283	mitochondrial inner membrane	GO:0005743	cellular component	333.0	18.0	2.783e-01	1.946e-01	3.979e-01	2.730e-01	1.882e-01	3.960e-01	4.918e-01	1.263e-02
SRC	11283	SH2 domain binding	GO:0042169	molecular function	333.0	8.0	4.925e-02	3.040e-02	7.981e-02	5.761e-03	1.554e-03	2.136e-02	9.105e-01	1.336e-02
SRC	11283	scaffold protein binding	GO:0097110	molecular function	333.0	5.0	5.023e-02	3.132e-02	8.055e-02	6.826e-03	2.350e-03	1.983e-02	9.009e-01	1.101e-02
SRC	11283	ephrin receptor binding	GO:0046875	molecular function	333.0	4.0	5.106e-02	3.109e-02	8.386e-02	1.215e-02	3.666e-03	4.028e-02	8.613e-01	1.266e-02
SRC	11283	phosphoprotein binding	GO:0051219	molecular function	333.0	5.0	5.119e-02	3.062e-02	8.558e-02	9.663e-03	2.398e-03	3.894e-02	8.760e-01	1.550e-02
SRC	11283	non-membrane spanning protein tyrosine kinase activity	GO:0004715	molecular function	333.0	10.0	5.194e-02	2.450e-02	1.101e-01	8.942e-03	1.209e-03	6.614e-02	8.776e-01	2.402e-02
SRC	11283	protein tyrosine kinase activity	GO:0004713	molecular function	333.0	14.0	5.199e-02	2.446e-02	1.105e-01	8.283e-03	8.941e-04	7.673e-02	8.814e-01	2.592e-02
SRC	11283	kinase binding	GO:0019900	molecular function	333.0	13.0	5.220e-02	2.981e-02	9.141e-02	9.001e-03	9.098e-04	8.905e-02	8.751e-01	2.262e-02
SRC	11283	ion channel binding	GO:0044325	molecular function	333.0	10.0	6.093e-02	4.107e-02	9.040e-02	2.149e-02	6.507e-03	7.097e-02	8.183e-01	1.397e-02
SRC	11283	signaling receptor binding	GO:0005102	molecular function	333.0	91.0	6.110e-02	4.057e-02	9.201e-02	2.736e-02	1.180e-02	6.347e-02	8.003e-01	1.097e-02
SRC	11283	cadherin binding	GO:0045296	molecular function	333.0	46.0	6.569e-02	4.447e-02	9.702e-02	3.006e-02	1.336e-02	6.761e-02	7.924e-01	1.095e-02
SRC	11283	enzyme binding	GO:0019899	molecular function	333.0	86.0	7.849e-02	3.197e-02	1.927e-01	4.407e-02	9.904e-03	1.961e-01	7.506e-01	2.198e-02
SRC	11283	protein kinase activity	GO:0004672	molecular function	333.0	50.0	8.330e-02	2.210e-02	3.139e-01	4.332e-02	3.849e-03	4.874e-01	7.349e-01	4.099e-02
SRC	11283	protein C-terminus binding	GO:0008022	molecular function	333.0	24.0	8.874e-02	4.555e-02	1.729e-01	5.632e-02	1.863e-02	1.703e-01	7.286e-01	1.774e-02
SRC	11283	hormone receptor binding	GO:0051427	molecular function	333.0	6.0	9.067e-02	5.321e-02	1.545e-01	6.200e-02	2.596e-02	1.480e-01	7.197e-01	1.541e-02
SRC	11283	growth factor receptor binding	GO:0070851	molecular function	333.0	24.0	1.055e-01	4.883e-02	2.278e-01	8.183e-02	2.886e-02	2.320e-01	6.845e-01	2.072e-02
SRC	11283	protein binding	GO:0005515	molecular function	333.0	1574.0	1.307e-01	6.015e-02	2.841e-01	1.084e-01	4.022e-02	2.919e-01	6.473e-01	2.124e-02
SRC	11283	heme binding	GO:0020037	molecular function	333.0	5.0	1.723e-01	7.202e-02	4.121e-01	1.506e-01	5.268e-02	4.306e-01	5.937e-01	2.998e-02
BTG1	1130	positive regulation of fibroblast apoptotic process	GO:2000271	biological process	18.0	3.0	2.245e-01	9.870e-02	5.106e-01	4.160e-02	1.112e-02	1.556e-01	7.588e-01	1.785e-02
BTG1	1130	negative regulation of mitotic cell cycle	GO:0045930	biological process	18.0	18.0	2.727e-01	1.600e-01	4.647e-01	1.011e-01	4.464e-02	2.292e-01	6.590e-01	1.725e-02
BTG1	1130	positive regulation of myoblast differentiation	GO:0045663	biological process	18.0	5.0	2.871e-01	1.582e-01	5.209e-01	1.402e-01	5.863e-02	3.354e-01	6.098e-01	2.078e-02
BTG1	1130	positive regulation of angiogenesis	GO:0045766	biological process	18.0	17.0	2.989e-01	1.902e-01	4.697e-01	1.595e-01	9.954e-02	2.557e-01	5.934e-01	1.239e-02
BTG1	1130	negative regulation of cell proliferation	GO:0008285	biological process	18.0	65.0	3.121e-01	2.030e-01	4.800e-01	1.953e-01	1.104e-01	3.454e-01	5.567e-01	1.681e-02
BTG1	1130	positive regulation of endothelial cell differentiation	GO:0045603	biological process	18.0	5.0	3.219e-01	2.046e-01	5.064e-01	2.162e-01	1.370e-01	3.410e-01	5.390e-01	1.305e-02
BTG1	1130	nucleus	GO:0005634	cellular component	18.0	635.0	4.272e-01	3.524e-01	5.180e-01	3.418e-01	2.819e-01	4.144e-01	4.414e-01	7.293e-03
BTG1	1130	cytoplasm	GO:0005737	cellular component	18.0	496.0	5.578e-01	4.377e-01	7.108e-01	5.570e-01	4.360e-01	7.116e-01	2.966e-01	1.309e-02
BTG1	1130	enzyme binding	GO:0019899	molecular function	18.0	86.0	2.325e-01	1.175e-01	4.601e-01	4.246e-02	1.905e-02	9.465e-02	7.600e-01	1.369e-02
BTG1	1130	protein binding	GO:0005515	molecular function	18.0	1574.0	5.574e-01	4.375e-01	7.101e-01	5.283e-01	4.203e-01	6.642e-01	3.155e-01	1.187e-02
SRP72	11303	SRP-dependent cotranslational protein targeting to membrane, translocation	GO:0006616	biological process	41.0	4.0	2.004e-02	1.237e-02	3.246e-02	6.895e-03	3.156e-03	1.506e-02	9.000e-01	8.099e-03
SRP72	11303	response to drug	GO:0042493	biological process	41.0	86.0	5.985e-01	3.306e-01	1.083e+00	5.985e-01	3.306e-01	1.083e+00	2.569e-01	3.246e-02
SRP72	11303	signal recognition particle, endoplasmic reticulum targeting	GO:0005786	cellular component	41.0	3.0	1.447e-02	8.970e-03	2.334e-02	2.178e-03	1.131e-03	4.195e-03	9.626e-01	3.189e-03
SRP72	11303	signal recognition particle	GO:0048500	cellular component	41.0	6.0	2.237e-02	1.120e-02	4.469e-02	8.236e-03	2.917e-03	2.325e-02	8.881e-01	1.079e-02
SRP72	11303	endoplasmic reticulum	GO:0005783	cellular component	41.0	100.0	1.582e-01	9.343e-02	2.678e-01	1.294e-01	7.644e-02	2.191e-01	6.263e-01	1.200e-02
SRP72	11303	7S RNA binding	GO:0008312	molecular function	41.0	2.0	1.465e-02	8.777e-03	2.444e-02	2.441e-03	1.175e-03	5.070e-03	9.580e-01	5.332e-03
SRP72	11303	ribosome binding	GO:0043022	molecular function	41.0	7.0	2.658e-02	1.660e-02	4.257e-02	1.475e-02	8.925e-03	2.438e-02	8.492e-01	5.291e-03
SRP72	11303	signal recognition particle binding	GO:0005047	molecular function	41.0	2.0	2.679e-02	1.654e-02	4.340e-02	1.461e-02	7.790e-03	2.742e-02	8.495e-01	6.715e-03
SRP72	11303	RNA binding	GO:0003723	molecular function	41.0	239.0	2.851e-02	2.017e-02	4.029e-02	1.667e-02	1.150e-02	2.417e-02	8.408e-01	4.030e-03
SRP72	11303	TPR domain binding	GO:0030911	molecular function	41.0	2.0	8.799e-02	2.749e-02	2.817e-01	6.399e-02	1.999e-02	2.048e-01	7.136e-01	1.921e-02
SRP72	11303	protein binding	GO:0005515	molecular function	41.0	1574.0	2.045e-01	1.654e-01	2.527e-01	1.859e-01	1.504e-01	2.298e-01	5.687e-01	5.837e-03
SRP9	11304	SRP-dependent cotranslational protein targeting to membrane, translocation	GO:0006616	biological process	26.0	4.0	7.827e-03	6.128e-03	9.997e-03	5.218e-03	4.085e-03	6.665e-03	9.191e-01	2.577e-03
SRP9	11304	signal recognition particle, endoplasmic reticulum targeting	GO:0005786	cellular component	26.0	3.0	7.782e-03	6.158e-03	9.835e-03	3.353e-03	2.417e-03	4.653e-03	9.463e-01	2.757e-03
SRP9	11304	protein binding	GO:0005515	molecular function	26.0	1574.0	5.560e-02	3.873e-02	7.982e-02	5.560e-02	3.873e-02	7.982e-02	7.349e-01	6.009e-03
SRPK2	11306	RNA splicing	GO:0008380	biological process	96.0	7.0	1.346e-01	8.578e-02	2.112e-01	1.982e-02	1.061e-02	3.702e-02	8.272e-01	7.189e-03
SRPK2	11306	spliceosomal complex assembly	GO:0000245	biological process	96.0	5.0	1.346e-01	8.578e-02	2.112e-01	2.165e-02	1.219e-02	3.845e-02	8.206e-01	7.089e-03
SRPK2	11306	regulation of mRNA processing	GO:0050684	biological process	96.0	10.0	1.377e-01	8.512e-02	2.228e-01	6.634e-02	3.250e-02	1.354e-01	7.134e-01	1.261e-02
SRPK2	11306	regulation of gene expression	GO:0010468	biological process	96.0	29.0	1.390e-01	8.879e-02	2.176e-01	4.973e-02	3.186e-02	7.762e-02	7.463e-01	6.917e-03
SRPK2	11306	positive regulation of viral genome replication	GO:0045070	biological process	96.0	13.0	1.393e-01	8.419e-02	2.304e-01	4.035e-02	1.197e-02	1.360e-01	7.618e-01	1.918e-02
SRPK2	11306	intracellular signal transduction	GO:0035556	biological process	96.0	60.0	1.413e-01	8.852e-02	2.255e-01	8.686e-02	4.622e-02	1.632e-01	6.813e-01	1.161e-02
SRPK2	11306	negative regulation of viral genome replication	GO:0045071	biological process	96.0	11.0	1.443e-01	8.792e-02	2.368e-01	9.100e-02	4.900e-02	1.690e-01	6.751e-01	1.260e-02
SRPK2	11306	protein phosphorylation	GO:0006468	biological process	96.0	65.0	1.716e-01	1.172e-01	2.514e-01	1.282e-01	4.889e-02	3.364e-01	6.233e-01	2.009e-02
SRPK2	11306	positive regulation of cell proliferation	GO:0008284	biological process	96.0	72.0	1.910e-01	1.437e-01	2.538e-01	1.750e-01	1.252e-01	2.445e-01	5.787e-01	8.921e-03
SRPK2	11306	nucleus	GO:0005634	cellular component	96.0	635.0	1.413e-01	8.271e-02	2.415e-01	7.036e-02	3.256e-02	1.521e-01	7.060e-01	1.425e-02
SRPK2	11306	nucleoplasm	GO:0005654	cellular component	96.0	362.0	1.413e-01	8.271e-02	2.415e-01	7.753e-02	3.561e-02	1.688e-01	6.941e-01	1.492e-02
SRPK2	11306	nucleolus	GO:0005730	cellular component	96.0	133.0	1.413e-01	8.271e-02	2.415e-01	8.912e-02	4.481e-02	1.773e-01	6.773e-01	1.358e-02
SRPK2	11306	cytosol	GO:0005829	cellular component	96.0	430.0	1.422e-01	8.275e-02	2.445e-01	9.978e-02	4.402e-02	2.262e-01	6.610e-01	1.690e-02
SRPK2	11306	cytoplasm	GO:0005737	cellular component	96.0	496.0	1.479e-01	9.039e-02	2.422e-01	1.168e-01	6.386e-02	2.138e-01	6.409e-01	1.276e-02
SRPK2	11306	RNA binding	GO:0003723	molecular function	96.0	239.0	1.374e-01	8.517e-02	2.215e-01	2.843e-02	1.000e-02	8.084e-02	7.959e-01	1.328e-02
SRPK2	11306	protein serine/threonine kinase activity	GO:0004674	molecular function	96.0	73.0	1.413e-01	9.300e-02	2.148e-01	7.853e-02	4.129e-02	1.494e-01	6.938e-01	1.212e-02
SRPK2	11306	protein binding	GO:0005515	molecular function	96.0	1574.0	1.430e-01	8.133e-02	2.515e-01	9.207e-02	3.852e-02	2.201e-01	6.710e-01	1.854e-02
SRPK2	11306	magnesium ion binding	GO:0000287	molecular function	96.0	17.0	1.836e-01	1.137e-01	2.964e-01	1.560e-01	7.977e-02	3.049e-01	5.951e-01	1.665e-02
SRPK2	11306	ATP binding	GO:0005524	molecular function	96.0	36.0	2.349e-01	1.447e-01	3.814e-01	2.292e-01	1.335e-01	3.935e-01	5.265e-01	1.613e-02
SSRP1	11327	RNA binding	GO:0003723	molecular function	74.0	239.0	1.580e-02	1.148e-02	2.174e-02	8.136e-03	5.544e-03	1.194e-02	8.890e-01	3.894e-03
SSRP1	11327	protein binding	GO:0005515	molecular function	74.0	1574.0	2.571e-02	1.290e-02	5.124e-02	2.571e-02	1.290e-02	5.124e-02	8.062e-01	9.323e-03
STAC	11353	protein binding	GO:0005515	molecular function	5.0	1574.0	1.010e-01	6.314e-02	1.615e-01	1.010e-01	6.314e-02	1.615e-01	6.623e-01	1.014e-02
STAG1	11354	regulation of mitotic spindle assembly	GO:1901673	biological process	60.0	6.0	1.711e-02	1.165e-02	2.512e-02	5.706e-03	3.839e-03	8.480e-03	9.127e-01	4.052e-03
STAG1	11354	cohesin complex	GO:0008278	cellular component	60.0	7.0	1.711e-02	1.165e-02	2.512e-02	5.501e-03	3.363e-03	8.998e-03	9.155e-01	5.144e-03
STAG1	11354	mitotic spindle pole	GO:0097431	cellular component	60.0	5.0	1.711e-02	1.165e-02	2.512e-02	6.554e-03	5.110e-03	8.404e-03	9.034e-01	2.588e-03
STAG1	11354	nuclear matrix	GO:0016363	cellular component	60.0	10.0	2.126e-02	7.216e-03	6.266e-02	8.739e-03	2.599e-03	2.939e-02	8.835e-01	1.293e-02
STAG1	11354	chromatin	GO:0000785	cellular component	60.0	19.0	3.183e-02	1.414e-02	7.165e-02	1.769e-02	7.858e-03	3.980e-02	8.351e-01	9.422e-03
STAG1	11354	nucleoplasm	GO:0005654	cellular component	60.0	362.0	9.486e-02	4.801e-02	1.875e-01	6.534e-02	3.140e-02	1.359e-01	7.149e-01	1.338e-02
STAG1	11354	nucleus	GO:0005634	cellular component	60.0	635.0	9.875e-02	5.255e-02	1.856e-01	7.792e-02	4.234e-02	1.434e-01	6.949e-01	1.175e-02
STAG1	11354	nuclear body	GO:0016604	cellular component	60.0	69.0	1.075e-01	5.264e-02	2.195e-01	9.889e-02	4.730e-02	2.068e-01	6.630e-01	1.539e-02
STAG1	11354	protein binding	GO:0005515	molecular function	60.0	1574.0	1.159e-01	6.252e-02	2.148e-01	1.151e-01	6.178e-02	2.143e-01	6.428e-01	1.402e-02
STAG2	11355	regulation of mitotic spindle assembly	GO:1901673	biological process	69.0	6.0	1.889e-02	9.162e-03	3.896e-02	5.240e-03	3.978e-03	6.901e-03	9.186e-01	2.846e-03
STAG2	11355	sister chromatid cohesion	GO:0007062	biological process	69.0	9.0	1.950e-02	8.744e-03	4.350e-02	8.531e-03	3.302e-03	2.204e-02	8.862e-01	9.721e-03
STAG2	11355	negative regulation of DNA endoreduplication	GO:0032876	biological process	69.0	5.0	3.418e-02	1.845e-02	6.332e-02	2.429e-02	1.312e-02	4.497e-02	8.113e-01	7.540e-03
STAG2	11355	mitotic spindle pole	GO:0097431	cellular component	69.0	5.0	1.889e-02	9.162e-03	3.896e-02	6.491e-03	4.882e-03	8.630e-03	9.041e-01	2.975e-03
STAG2	11355	cohesin complex	GO:0008278	cellular component	69.0	7.0	1.889e-02	9.162e-03	3.896e-02	6.903e-03	3.524e-03	1.352e-02	9.002e-01	6.910e-03
STAG2	11355	nuclear matrix	GO:0016363	cellular component	69.0	10.0	2.243e-02	7.366e-03	6.830e-02	1.257e-02	3.443e-03	4.587e-02	8.574e-01	1.467e-02
STAG2	11355	chromatin	GO:0000785	cellular component	69.0	19.0	3.333e-02	1.404e-02	7.914e-02	2.430e-02	9.654e-03	6.116e-02	8.098e-01	1.163e-02
STAG2	11355	membrane	GO:0016020	cellular component	69.0	288.0	2.051e-01	1.522e-01	2.763e-01	2.046e-01	1.526e-01	2.743e-01	5.507e-01	8.383e-03
STAG2	11355	protein binding	GO:0005515	molecular function	69.0	1574.0	1.694e-01	1.025e-01	2.799e-01	1.526e-01	8.860e-02	2.628e-01	6.000e-01	1.387e-02
STAG3	11356	meiotic cohesin complex	GO:0030893	cellular component	20.0	3.0	6.996e-03	4.588e-03	1.067e-02	3.498e-03	2.294e-03	5.334e-03	9.436e-01	3.564e-03
STAG3	11356	extracellular space	GO:0005615	cellular component	20.0	76.0	2.556e-01	9.670e-02	6.755e-01	2.556e-01	9.670e-02	6.755e-01	4.939e-01	3.412e-02
STAM2	11358	cytoplasm	GO:0005737	cellular component	36.0	496.0	5.921e-02	3.062e-02	1.145e-01	3.533e-02	1.393e-02	8.959e-02	7.771e-01	1.284e-02
STAM2	11358	intracellular membrane-bounded organelle	GO:0043231	cellular component	36.0	136.0	5.921e-02	3.062e-02	1.145e-01	4.303e-02	2.489e-02	7.438e-02	7.605e-01	8.217e-03
STAM2	11358	cytosol	GO:0005829	cellular component	36.0	430.0	5.921e-02	3.062e-02	1.145e-01	4.299e-02	1.986e-02	9.308e-02	7.594e-01	1.171e-02
STAM2	11358	nucleoplasm	GO:0005654	cellular component	36.0	362.0	6.281e-02	3.285e-02	1.201e-01	6.249e-02	3.254e-02	1.200e-01	7.207e-01	1.115e-02
STAM2	11358	protein binding	GO:0005515	molecular function	36.0	1574.0	5.921e-02	3.062e-02	1.145e-01	3.141e-02	1.293e-02	7.634e-02	7.880e-01	1.209e-02
STAT5B	11367	response to estradiol	GO:0032355	biological process	141.0	8.0	6.810e-02	2.437e-02	1.903e-01	2.842e-02	9.063e-03	8.913e-02	7.949e-01	1.593e-02
STAT5B	11367	cellular response to hormone stimulus	GO:0032870	biological process	141.0	32.0	9.318e-02	3.362e-02	2.583e-01	5.468e-02	1.606e-02	1.862e-01	7.306e-01	1.957e-02
STAT5B	11367	positive regulation of erythrocyte differentiation	GO:0045648	biological process	141.0	7.0	1.288e-01	4.657e-02	3.565e-01	9.692e-02	3.212e-02	2.925e-01	6.620e-01	2.099e-02
STAT5B	11367	JAK-STAT cascade involved in growth hormone signaling pathway	GO:0060397	biological process	141.0	2.0	2.727e-01	2.048e-01	3.631e-01	2.727e-01	2.048e-01	3.631e-01	4.929e-01	9.282e-03
STAT5B	11367	protein binding	GO:0005515	molecular function	141.0	1574.0	4.129e-02	2.710e-02	6.291e-02	7.829e-03	4.231e-03	1.449e-02	8.916e-01	6.271e-03
STAT5B	11367	glucocorticoid receptor binding	GO:0035259	molecular function	141.0	3.0	9.967e-02	2.862e-02	3.471e-01	6.405e-02	1.414e-02	2.900e-01	7.084e-01	2.674e-02
BTN3A1	1138	interferon-gamma secretion	GO:0072643	biological process	11.0	4.0	1.541e-01	9.386e-02	2.530e-01	5.696e-02	1.969e-02	1.648e-01	7.279e-01	1.691e-02
BTN3A1	1138	regulation of cytokine production	GO:0001817	biological process	11.0	56.0	1.554e-01	9.065e-02	2.663e-01	5.985e-02	2.014e-02	1.779e-01	7.214e-01	1.999e-02
BTN3A1	1138	T cell receptor signaling pathway	GO:0050852	biological process	11.0	9.0	1.605e-01	9.901e-02	2.600e-01	5.121e-02	2.525e-02	1.039e-01	7.420e-01	1.110e-02
BTN3A1	1138	regulation of immune response	GO:0050776	biological process	11.0	30.0	1.928e-01	1.323e-01	2.810e-01	1.063e-01	6.569e-02	1.721e-01	6.551e-01	1.041e-02
BTN3A1	1138	cytokine secretion	GO:0050663	biological process	11.0	44.0	2.730e-01	1.134e-01	6.571e-01	1.665e-01	3.444e-02	8.051e-01	5.673e-01	3.736e-02
BTN3A1	1138	activated T cell proliferation	GO:0050798	biological process	11.0	2.0	3.055e-01	1.618e-01	5.770e-01	2.306e-01	1.160e-01	4.584e-01	5.234e-01	1.961e-02
BTN3A1	1138	external side of plasma membrane	GO:0009897	cellular component	11.0	26.0	2.464e-01	1.254e-01	4.842e-01	1.490e-01	4.876e-02	4.554e-01	5.972e-01	2.390e-02
BTN3A1	1138	plasma membrane	GO:0005886	cellular component	11.0	283.0	4.967e-01	3.897e-01	6.330e-01	4.470e-01	3.507e-01	5.697e-01	3.685e-01	1.113e-02
BTN3A1	1138	signaling receptor binding	GO:0005102	molecular function	11.0	91.0	1.423e-01	6.268e-02	3.229e-01	2.845e-02	3.612e-03	2.241e-01	7.843e-01	3.064e-02
BTN3A1	1138	protein binding	GO:0005515	molecular function	11.0	1574.0	6.249e-01	5.389e-01	7.247e-01	6.249e-01	5.389e-01	7.247e-01	2.545e-01	8.957e-03
STIM1	11386	store-operated calcium entry	GO:0002115	biological process	118.0	5.0	3.879e-02	2.028e-02	7.417e-02	7.460e-03	3.659e-03	1.521e-02	8.949e-01	7.285e-03
STIM1	11386	enamel mineralization	GO:0070166	biological process	118.0	2.0	3.959e-02	2.127e-02	7.366e-02	1.116e-02	4.283e-03	2.910e-02	8.677e-01	9.924e-03
STIM1	11386	activation of store-operated calcium channel activity	GO:0032237	biological process	118.0	4.0	3.975e-02	2.128e-02	7.425e-02	1.572e-02	5.031e-03	4.914e-02	8.433e-01	1.215e-02
STIM1	11386	regulation of store-operated calcium entry	GO:2001256	biological process	118.0	6.0	3.994e-02	2.296e-02	6.948e-02	8.720e-03	4.874e-03	1.560e-02	8.844e-01	5.908e-03
STIM1	11386	cellular calcium ion homeostasis	GO:0006874	biological process	118.0	12.0	4.265e-02	2.532e-02	7.185e-02	1.912e-02	8.652e-03	4.225e-02	8.292e-01	9.565e-03
STIM1	11386	detection of calcium ion	GO:0005513	biological process	118.0	4.0	4.369e-02	1.753e-02	1.089e-01	1.616e-02	2.045e-03	1.277e-01	8.352e-01	2.390e-02
STIM1	11386	regulation of calcium ion transport	GO:0051924	biological process	118.0	10.0	7.036e-02	3.803e-02	1.302e-01	5.194e-02	2.482e-02	1.087e-01	7.403e-01	1.161e-02
STIM1	11386	positive regulation of angiogenesis	GO:0045766	biological process	118.0	17.0	1.130e-01	6.656e-02	1.919e-01	1.045e-01	6.031e-02	1.810e-01	6.571e-01	1.150e-02
STIM1	11386	integral component of plasma membrane	GO:0005887	cellular component	118.0	85.0	3.874e-02	2.037e-02	7.367e-02	8.121e-03	2.293e-03	2.876e-02	8.878e-01	1.230e-02
STIM1	11386	sarcoplasmic reticulum membrane	GO:0033017	cellular component	118.0	6.0	3.992e-02	2.160e-02	7.377e-02	1.493e-02	5.606e-03	3.978e-02	8.473e-01	1.050e-02
STIM1	11386	integral component of endoplasmic reticulum membrane	GO:0030176	cellular component	118.0	21.0	5.281e-02	3.459e-02	8.063e-02	3.190e-02	1.872e-02	5.438e-02	7.884e-01	7.149e-03
STIM1	11386	plasma membrane	GO:0005886	cellular component	118.0	283.0	7.034e-02	3.709e-02	1.334e-01	5.316e-02	2.627e-02	1.076e-01	7.380e-01	1.135e-02
STIM1	11386	endoplasmic reticulum	GO:0005783	cellular component	118.0	100.0	7.501e-02	4.249e-02	1.324e-01	5.960e-02	3.347e-02	1.061e-01	7.265e-01	9.570e-03
STIM1	11386	cortical endoplasmic reticulum	GO:0032541	cellular component	118.0	3.0	9.881e-02	3.799e-02	2.570e-01	8.459e-02	2.325e-02	3.078e-01	6.779e-01	2.277e-02
STIM1	11386	calcium channel regulator activity	GO:0005246	molecular function	118.0	4.0	3.879e-02	2.028e-02	7.417e-02	1.190e-02	5.045e-03	2.807e-02	8.632e-01	8.982e-03
STIM1	11386	protease binding	GO:0002020	molecular function	118.0	12.0	4.121e-02	2.276e-02	7.460e-02	1.780e-02	9.508e-03	3.331e-02	8.352e-01	7.123e-03
STIM1	11386	calcium ion binding	GO:0005509	molecular function	118.0	30.0	4.236e-02	2.066e-02	8.687e-02	1.859e-02	5.209e-03	6.635e-02	8.293e-01	1.450e-02
STIM1	11386	microtubule plus-end binding	GO:0051010	molecular function	118.0	3.0	5.651e-02	3.074e-02	1.039e-01	3.514e-02	1.763e-02	7.003e-02	7.790e-01	9.973e-03
STIM1	11386	identical protein binding	GO:0042802	molecular function	118.0	147.0	9.441e-02	6.509e-02	1.369e-01	8.174e-02	5.434e-02	1.230e-01	6.901e-01	7.798e-03
STIM1	11386	protein binding	GO:0005515	molecular function	118.0	1574.0	1.461e-01	1.088e-01	1.962e-01	1.453e-01	1.062e-01	1.988e-01	6.097e-01	7.539e-03
BTN3A2	1139	T cell mediated immunity	GO:0002456	biological process	11.0	10.0	9.948e-02	4.864e-02	2.035e-01	2.670e-02	9.147e-03	7.793e-02	8.013e-01	1.282e-02
BTN3A2	1139	interferon-gamma secretion	GO:0072643	biological process	11.0	4.0	1.090e-01	6.243e-02	1.904e-01	5.503e-02	2.065e-02	1.467e-01	7.322e-01	1.592e-02
BTN3A2	1139	T cell receptor signaling pathway	GO:0050852	biological process	11.0	9.0	1.113e-01	6.783e-02	1.825e-01	4.652e-02	2.524e-02	8.573e-02	7.524e-01	9.158e-03
BTN3A2	1139	regulation of cytokine production	GO:0001817	biological process	11.0	56.0	1.162e-01	5.689e-02	2.372e-01	5.601e-02	1.684e-02	1.863e-01	7.277e-01	2.118e-02
BTN3A2	1139	regulation of immune response	GO:0050776	biological process	11.0	30.0	1.465e-01	9.521e-02	2.256e-01	9.984e-02	6.333e-02	1.574e-01	6.639e-01	9.645e-03
BTN3A2	1139	external side of plasma membrane	GO:0009897	cellular component	11.0	26.0	1.818e-01	7.958e-02	4.154e-01	1.260e-01	3.860e-02	4.110e-01	6.232e-01	2.342e-02
BTN3A2	1139	plasma membrane	GO:0005886	cellular component	11.0	283.0	4.264e-01	3.126e-01	5.815e-01	4.024e-01	2.884e-01	5.615e-01	3.974e-01	1.395e-02
BTN3A2	1139	membrane	GO:0016020	cellular component	11.0	288.0	4.396e-01	3.202e-01	6.034e-01	4.293e-01	3.112e-01	5.923e-01	3.794e-01	1.353e-02
BTN3A2	1139	signaling receptor binding	GO:0005102	molecular function	11.0	91.0	9.392e-02	3.547e-02	2.487e-01	2.150e-02	2.970e-03	1.556e-01	8.096e-01	2.832e-02
PLK4	11397	centriole replication	GO:0007099	biological process	48.0	7.0	1.738e-02	9.203e-03	3.283e-02	4.008e-03	2.749e-03	5.843e-03	9.360e-01	3.589e-03
PLK4	11397	positive regulation of centriole replication	GO:0046601	biological process	48.0	6.0	3.692e-02	2.124e-02	6.417e-02	1.641e-02	9.442e-03	2.852e-02	8.415e-01	5.957e-03
PLK4	11397	protein phosphorylation	GO:0006468	biological process	48.0	65.0	8.201e-02	5.951e-02	1.130e-01	5.841e-02	3.879e-02	8.795e-02	7.294e-01	6.795e-03
PLK4	11397	centrosome	GO:0005813	cellular component	48.0	93.0	1.738e-02	9.203e-03	3.283e-02	5.426e-03	3.163e-03	9.309e-03	9.165e-01	5.570e-03
PLK4	11397	centriole	GO:0005814	cellular component	48.0	21.0	1.785e-02	8.478e-03	3.758e-02	5.084e-03	1.887e-03	1.370e-02	9.198e-01	9.753e-03
PLK4	11397	cytosol	GO:0005829	cellular component	48.0	430.0	1.187e-01	8.066e-02	1.746e-01	1.183e-01	8.051e-02	1.738e-01	6.405e-01	8.830e-03
PLK4	11397	protein serine/threonine kinase activity	GO:0004674	molecular function	48.0	73.0	8.135e-02	5.848e-02	1.132e-01	5.109e-02	2.975e-02	8.775e-02	7.431e-01	8.590e-03
PLK4	11397	identical protein binding	GO:0042802	molecular function	48.0	147.0	9.319e-02	5.738e-02	1.513e-01	6.870e-02	3.895e-02	1.212e-01	7.102e-01	1.099e-02
PLK4	11397	protein binding	GO:0005515	molecular function	48.0	1574.0	1.096e-01	7.610e-02	1.578e-01	9.907e-02	6.758e-02	1.452e-01	6.653e-01	8.286e-03
BTN3A3	1140	T cell mediated immunity	GO:0002456	biological process	10.0	10.0	1.252e-01	6.656e-02	2.355e-01	4.538e-02	1.604e-02	1.284e-01	7.523e-01	1.503e-02
BTN3A3	1140	T cell receptor signaling pathway	GO:0050852	biological process	10.0	9.0	1.296e-01	6.890e-02	2.437e-01	5.783e-02	3.346e-02	9.997e-02	7.299e-01	9.088e-03
BTN3A3	1140	regulation of cytokine production	GO:0001817	biological process	10.0	56.0	1.345e-01	6.566e-02	2.754e-01	5.965e-02	1.917e-02	1.856e-01	7.209e-01	2.149e-02
BTN3A3	1140	regulation of immune response	GO:0050776	biological process	10.0	30.0	1.703e-01	9.744e-02	2.976e-01	1.131e-01	6.082e-02	2.102e-01	6.454e-01	1.368e-02
BTN3A3	1140	external side of plasma membrane	GO:0009897	cellular component	10.0	26.0	2.122e-01	8.721e-02	5.164e-01	1.487e-01	5.261e-02	4.202e-01	5.981e-01	2.407e-02
BTN3A3	1140	plasma membrane	GO:0005886	cellular component	10.0	283.0	4.465e-01	3.136e-01	6.357e-01	4.219e-01	2.847e-01	6.253e-01	3.831e-01	1.676e-02
BTN3A3	1140	membrane	GO:0016020	cellular component	10.0	288.0	4.568e-01	3.252e-01	6.416e-01	4.414e-01	2.950e-01	6.606e-01	3.698e-01	1.722e-02
BTN3A3	1140	signaling receptor binding	GO:0005102	molecular function	10.0	91.0	1.079e-01	3.800e-02	3.066e-01	2.458e-02	2.783e-03	2.170e-01	7.956e-01	3.194e-02
STK3	11406	hippo signaling	GO:0035329	biological process	36.0	4.0	9.763e-02	6.185e-02	1.541e-01	9.681e-03	5.622e-03	1.667e-02	8.775e-01	5.464e-03
STK3	11406	activation of protein kinase activity	GO:0032147	biological process	36.0	25.0	9.840e-02	6.097e-02	1.588e-01	1.069e-02	5.618e-03	2.034e-02	8.708e-01	6.570e-03
STK3	11406	signal transduction by protein phosphorylation	GO:0023014	biological process	36.0	16.0	1.025e-01	6.148e-02	1.710e-01	2.402e-02	1.270e-02	4.541e-02	8.121e-01	8.253e-03
STK3	11406	intracellular signal transduction	GO:0035556	biological process	36.0	60.0	1.033e-01	6.330e-02	1.686e-01	3.219e-02	2.205e-02	4.700e-02	7.880e-01	5.269e-03
STK3	11406	regulation of mitotic cell cycle	GO:0007346	biological process	36.0	32.0	1.214e-01	6.714e-02	2.196e-01	5.038e-02	2.555e-02	9.935e-02	7.438e-01	1.112e-02
STK3	11406	positive regulation of DNA-binding transcription factor activity	GO:0051091	biological process	36.0	24.0	1.372e-01	7.877e-02	2.389e-01	6.163e-02	2.311e-02	1.644e-01	7.197e-01	1.655e-02
STK3	11406	protein stabilization	GO:0050821	biological process	36.0	22.0	1.385e-01	7.326e-02	2.620e-01	6.676e-02	2.997e-02	1.487e-01	7.118e-01	1.510e-02
STK3	11406	protein phosphorylation	GO:0006468	biological process	36.0	65.0	1.393e-01	6.619e-02	2.932e-01	6.915e-02	2.572e-02	1.859e-01	7.061e-01	1.740e-02
STK3	11406	negative regulation of canonical Wnt signaling pathway	GO:0090090	biological process	36.0	19.0	2.378e-01	1.562e-01	3.621e-01	1.574e-01	9.906e-02	2.501e-01	5.957e-01	1.132e-02
STK3	11406	positive regulation of protein binding	GO:0032092	biological process	36.0	18.0	3.152e-01	2.406e-01	4.131e-01	2.719e-01	2.006e-01	3.684e-01	4.933e-01	1.038e-02
STK3	11406	protein-containing complex	GO:0032991	cellular component	36.0	543.0	1.876e-01	1.003e-01	3.512e-01	1.041e-01	2.662e-02	4.067e-01	6.464e-01	3.098e-02
STK3	11406	cytoplasm	GO:0005737	cellular component	36.0	496.0	3.229e-01	2.583e-01	4.038e-01	2.963e-01	2.400e-01	3.658e-01	4.750e-01	7.365e-03
STK3	11406	protein serine/threonine kinase activity	GO:0004674	molecular function	36.0	73.0	1.030e-01	6.082e-02	1.743e-01	3.270e-02	1.599e-02	6.687e-02	7.855e-01	9.711e-03
STK3	11406	protein kinase activity	GO:0004672	molecular function	36.0	50.0	1.135e-01	4.794e-02	2.687e-01	4.208e-02	8.966e-03	1.975e-01	7.527e-01	2.705e-02
STK3	11406	identical protein binding	GO:0042802	molecular function	36.0	147.0	2.527e-01	1.878e-01	3.400e-01	1.749e-01	1.314e-01	2.328e-01	5.791e-01	7.400e-03
STK3	11406	magnesium ion binding	GO:0000287	molecular function	36.0	17.0	3.012e-01	2.235e-01	4.059e-01	2.510e-01	1.684e-01	3.743e-01	5.094e-01	1.286e-02
STK3	11406	protein binding	GO:0005515	molecular function	36.0	1574.0	3.157e-01	2.554e-01	3.902e-01	2.706e-01	2.183e-01	3.355e-01	4.950e-01	7.231e-03
STK3	11406	ATP binding	GO:0005524	molecular function	36.0	36.0	4.182e-01	3.219e-01	5.432e-01	4.171e-01	3.201e-01	5.434e-01	3.883e-01	1.116e-02
STX12	11430	vesicle docking	GO:0048278	biological process	40.0	10.0	1.976e-02	1.218e-02	3.207e-02	6.291e-03	4.690e-03	8.439e-03	9.062e-01	3.084e-03
STX12	11430	intracellular protein transport	GO:0006886	biological process	40.0	43.0	2.161e-02	1.367e-02	3.416e-02	1.097e-02	6.064e-03	1.985e-02	8.690e-01	6.056e-03
STX12	11430	cholesterol efflux	GO:0033344	biological process	40.0	6.0	2.162e-02	1.368e-02	3.418e-02	1.320e-02	8.237e-03	2.115e-02	8.569e-01	4.775e-03
STX12	11430	vesicle fusion	GO:0006906	biological process	40.0	23.0	2.266e-02	1.439e-02	3.570e-02	1.334e-02	8.188e-03	2.174e-02	8.561e-01	5.006e-03
STX12	11430	autophagosome assembly	GO:0000045	biological process	40.0	7.0	3.286e-02	1.377e-02	7.845e-02	2.662e-02	1.080e-02	6.559e-02	8.022e-01	1.256e-02
STX12	11430	protein stabilization	GO:0050821	biological process	40.0	22.0	8.038e-02	3.389e-02	1.906e-01	7.567e-02	3.122e-02	1.834e-01	6.962e-01	1.654e-02
STX12	11430	postsynaptic recycling endosome	GO:0098837	cellular component	40.0	3.0	1.868e-02	1.131e-02	3.087e-02	2.289e-03	1.112e-03	4.713e-03	9.605e-01	3.766e-03
STX12	11430	integral component of synaptic vesicle membrane	GO:0030285	cellular component	40.0	3.0	1.977e-02	1.215e-02	3.219e-02	5.964e-03	2.921e-03	1.218e-02	9.098e-01	7.276e-03
STX12	11430	phagocytic vesicle	GO:0045335	cellular component	40.0	7.0	1.982e-02	1.220e-02	3.219e-02	7.484e-03	4.104e-03	1.365e-02	8.945e-01	6.085e-03
STX12	11430	synaptic vesicle	GO:0008021	cellular component	40.0	13.0	2.001e-02	1.256e-02	3.187e-02	8.987e-03	4.948e-03	1.632e-02	8.825e-01	6.052e-03
STX12	11430	vesicle	GO:0031982	cellular component	40.0	21.0	2.028e-02	1.124e-02	3.659e-02	8.579e-03	3.128e-03	2.353e-02	8.853e-01	1.056e-02
STX12	11430	integral component of membrane	GO:0016021	cellular component	40.0	48.0	2.042e-02	1.169e-02	3.567e-02	1.022e-02	3.830e-03	2.724e-02	8.740e-01	1.011e-02
STX12	11430	phagophore assembly site	GO:0000407	cellular component	40.0	5.0	2.377e-02	9.969e-03	5.667e-02	1.375e-02	4.215e-03	4.485e-02	8.516e-01	1.339e-02
STX12	11430	membrane raft	GO:0045121	cellular component	40.0	14.0	2.527e-02	1.140e-02	5.598e-02	1.665e-02	6.540e-03	4.238e-02	8.393e-01	1.056e-02
STX12	11430	BLOC-1 complex	GO:0031083	cellular component	40.0	4.0	2.996e-02	1.244e-02	7.215e-02	2.332e-02	8.733e-03	6.229e-02	8.127e-01	1.183e-02
STX12	11430	SNARE complex	GO:0031201	cellular component	40.0	27.0	3.011e-02	1.219e-02	7.434e-02	2.337e-02	8.810e-03	6.197e-02	8.126e-01	1.208e-02
STX12	11430	endomembrane system	GO:0012505	cellular component	40.0	19.0	6.024e-02	3.179e-02	1.141e-01	5.481e-02	2.927e-02	1.026e-01	7.352e-01	1.088e-02
STX12	11430	SNAP receptor activity	GO:0005484	molecular function	40.0	6.0	1.798e-02	1.117e-02	2.896e-02	1.259e-03	5.524e-04	2.871e-03	9.751e-01	2.380e-03
STX12	11430	SNARE binding	GO:0000149	molecular function	40.0	10.0	1.947e-02	1.205e-02	3.145e-02	3.900e-03	2.675e-03	5.685e-03	9.376e-01	3.384e-03
STX12	11430	protein binding	GO:0005515	molecular function	40.0	1574.0	1.970e-01	1.488e-01	2.608e-01	1.970e-01	1.488e-01	2.608e-01	5.578e-01	7.822e-03
STX3	11438	positive regulation of protein localization to plasma membrane	GO:1903078	biological process	55.0	11.0	6.282e-02	3.594e-02	1.098e-01	1.461e-02	8.347e-03	2.558e-02	8.496e-01	5.997e-03
STX3	11438	exocytosis	GO:0006887	biological process	55.0	9.0	6.381e-02	3.029e-02	1.344e-01	1.462e-02	2.149e-03	9.951e-02	8.418e-01	2.458e-02
STX3	11438	exocytic insertion of neurotransmitter receptor to postsynaptic membrane	GO:0098967	biological process	55.0	3.0	6.657e-02	3.756e-02	1.180e-01	2.451e-02	1.153e-02	5.214e-02	8.099e-01	9.610e-03
STX3	11438	vesicle docking	GO:0048278	biological process	55.0	10.0	6.681e-02	3.622e-02	1.232e-01	2.895e-02	1.272e-02	6.590e-02	7.956e-01	1.054e-02
STX3	11438	synaptic vesicle fusion to presynaptic active zone membrane	GO:0031629	biological process	55.0	2.0	6.793e-02	3.762e-02	1.227e-01	2.679e-02	1.211e-02	5.926e-02	8.024e-01	1.005e-02
STX3	11438	vesicle fusion	GO:0006906	biological process	55.0	23.0	7.248e-02	3.791e-02	1.386e-01	3.476e-02	1.238e-02	9.757e-02	7.779e-01	1.464e-02
STX3	11438	intracellular protein transport	GO:0006886	biological process	55.0	43.0	7.840e-02	4.212e-02	1.459e-01	4.436e-02	2.091e-02	9.409e-02	7.565e-01	1.114e-02
STX3	11438	positive regulation of cell adhesion	GO:0045785	biological process	55.0	11.0	8.576e-02	4.875e-02	1.509e-01	5.043e-02	2.617e-02	9.721e-02	7.438e-01	1.034e-02
STX3	11438	positive regulation of protein localization to cell surface	GO:2000010	biological process	55.0	4.0	8.935e-02	4.288e-02	1.862e-01	5.843e-02	2.539e-02	1.345e-01	7.269e-01	1.354e-02
STX3	11438	positive regulation of chemotaxis	GO:0050921	biological process	55.0	18.0	1.158e-01	5.387e-02	2.488e-01	8.422e-02	3.435e-02	2.065e-01	6.827e-01	1.716e-02
STX3	11438	positive regulation of cell proliferation	GO:0008284	biological process	55.0	72.0	4.265e-01	3.114e-01	5.841e-01	4.249e-01	3.071e-01	5.879e-01	3.820e-01	1.453e-02
STX3	11438	specific granule	GO:0042581	cellular component	55.0	2.0	5.829e-02	3.470e-02	9.792e-02	7.829e-03	5.052e-03	1.213e-02	8.915e-01	4.440e-03
STX3	11438	cell-cell junction	GO:0005911	cellular component	55.0	22.0	6.002e-02	3.393e-02	1.062e-01	1.059e-02	2.137e-03	5.251e-02	8.693e-01	1.685e-02
STX3	11438	presynaptic membrane	GO:0042734	cellular component	55.0	5.0	6.594e-02	3.415e-02	1.273e-01	2.643e-02	1.076e-02	6.492e-02	8.029e-01	1.144e-02
STX3	11438	presynaptic active zone membrane	GO:0048787	cellular component	55.0	3.0	6.655e-02	3.365e-02	1.316e-01	2.503e-02	6.879e-03	9.106e-02	8.052e-01	1.597e-02
STX3	11438	postsynapse	GO:0098794	cellular component	55.0	5.0	6.828e-02	3.312e-02	1.408e-01	2.515e-02	4.641e-03	1.363e-01	8.027e-01	2.032e-02
STX3	11438	azurophil granule	GO:0042582	cellular component	55.0	4.0	6.987e-02	4.453e-02	1.096e-01	2.772e-02	1.101e-02	6.977e-02	7.987e-01	1.224e-02
STX3	11438	synaptic vesicle	GO:0008021	cellular component	55.0	13.0	7.270e-02	3.513e-02	1.504e-01	3.977e-02	1.638e-02	9.655e-02	7.662e-01	1.301e-02
STX3	11438	integral component of membrane	GO:0016021	cellular component	55.0	48.0	8.520e-02	4.017e-02	1.807e-01	5.386e-02	2.219e-02	1.308e-01	7.354e-01	1.406e-02
STX3	11438	lamellipodium	GO:0030027	cellular component	55.0	11.0	9.375e-02	3.992e-02	2.202e-01	5.909e-02	1.820e-02	1.919e-01	7.221e-01	2.009e-02
STX3	11438	apical plasma membrane	GO:0016324	cellular component	55.0	15.0	1.195e-01	4.268e-02	3.346e-01	8.422e-02	2.153e-02	3.294e-01	6.770e-01	2.489e-02
STX3	11438	SNARE complex	GO:0031201	cellular component	55.0	27.0	1.455e-01	4.632e-02	4.572e-01	1.154e-01	3.013e-02	4.417e-01	6.328e-01	2.822e-02
STX3	11438	extracellular exosome	GO:0070062	cellular component	55.0	296.0	1.797e-01	9.116e-02	3.544e-01	1.566e-01	7.973e-02	3.076e-01	5.944e-01	1.660e-02
STX3	11438	plasma membrane	GO:0005886	cellular component	55.0	283.0	1.860e-01	9.689e-02	3.571e-01	1.639e-01	8.504e-02	3.158e-01	5.871e-01	1.612e-02
STX3	11438	endomembrane system	GO:0012505	cellular component	55.0	19.0	2.288e-01	1.298e-01	4.035e-01	2.119e-01	1.195e-01	3.756e-01	5.415e-01	1.673e-02
STX3	11438	SNAP receptor activity	GO:0005484	molecular function	55.0	6.0	5.829e-02	3.470e-02	9.792e-02	5.299e-03	4.313e-03	6.510e-03	9.180e-01	2.192e-03
STX3	11438	SNARE binding	GO:0000149	molecular function	55.0	10.0	6.095e-02	3.619e-02	1.026e-01	1.079e-02	6.120e-03	1.901e-02	8.703e-01	5.730e-03
STX3	11438	protein binding	GO:0005515	molecular function	55.0	1574.0	3.189e-01	2.473e-01	4.112e-01	3.086e-01	2.376e-01	4.009e-01	4.653e-01	8.972e-03
STX5	11440	early endosome to Golgi transport	GO:0034498	biological process	45.0	3.0	1.736e-02	1.241e-02	2.428e-02	2.556e-03	1.793e-03	3.643e-03	9.586e-01	2.019e-03
STX5	11440	intracellular protein transport	GO:0006886	biological process	45.0	43.0	2.769e-02	1.738e-02	4.412e-02	8.468e-03	3.583e-03	2.002e-02	8.863e-01	8.940e-03
STX5	11440	retrograde transport, endosome to Golgi	GO:0042147	biological process	45.0	13.0	2.868e-02	1.868e-02	4.405e-02	9.768e-03	5.010e-03	1.905e-02	8.768e-01	6.822e-03
STX5	11440	Golgi disassembly	GO:0090166	biological process	45.0	3.0	2.914e-02	1.726e-02	4.922e-02	8.395e-03	4.159e-03	1.695e-02	8.868e-01	7.157e-03
STX5	11440	vesicle docking	GO:0048278	biological process	45.0	10.0	3.287e-02	1.867e-02	5.787e-02	1.189e-02	5.268e-03	2.684e-02	8.636e-01	8.370e-03
STX5	11440	vesicle fusion	GO:0006906	biological process	45.0	23.0	3.396e-02	2.193e-02	5.258e-02	1.515e-02	5.992e-03	3.833e-02	8.466e-01	9.800e-03
STX5	11440	ER to Golgi vesicle-mediated transport	GO:0006888	biological process	45.0	12.0	3.457e-02	1.685e-02	7.093e-02	1.347e-02	5.999e-03	3.024e-02	8.545e-01	8.986e-03
STX5	11440	regulation of Golgi organization	GO:1903358	biological process	45.0	5.0	7.440e-02	3.074e-02	1.801e-01	4.875e-02	1.857e-02	1.280e-01	7.454e-01	1.447e-02
STX5	11440	positive regulation of protein catabolic process	GO:0045732	biological process	45.0	15.0	4.109e-01	2.299e-01	7.342e-01	4.088e-01	2.227e-01	7.504e-01	3.882e-01	2.337e-02
STX5	11440	vesicle	GO:0031982	cellular component	45.0	21.0	4.658e-02	1.430e-02	1.517e-01	2.207e-02	4.699e-03	1.037e-01	8.132e-01	1.956e-02
STX5	11440	Golgi membrane	GO:0000139	cellular component	45.0	17.0	6.490e-02	2.775e-02	1.518e-01	3.795e-02	1.474e-02	9.771e-02	7.703e-01	1.328e-02
STX5	11440	SNARE complex	GO:0031201	cellular component	45.0	27.0	7.594e-02	2.320e-02	2.485e-01	5.099e-02	1.202e-02	2.163e-01	7.357e-01	2.244e-02
STX5	11440	integral component of membrane	GO:0016021	cellular component	45.0	48.0	8.755e-02	3.165e-02	2.422e-01	6.251e-02	2.056e-02	1.901e-01	7.169e-01	1.800e-02
STX5	11440	endomembrane system	GO:0012505	cellular component	45.0	19.0	1.373e-01	6.354e-02	2.968e-01	1.140e-01	5.158e-02	2.522e-01	6.424e-01	1.731e-02
STX5	11440	Golgi apparatus	GO:0005794	cellular component	45.0	94.0	1.766e-01	1.011e-01	3.083e-01	1.570e-01	8.551e-02	2.884e-01	5.946e-01	1.537e-02
STX5	11440	SNARE binding	GO:0000149	molecular function	45.0	10.0	1.387e-02	8.875e-03	2.167e-02	1.340e-03	5.645e-04	3.183e-03	9.739e-01	2.492e-03
STX5	11440	SNAP receptor activity	GO:0005484	molecular function	45.0	6.0	1.387e-02	8.875e-03	2.167e-02	1.453e-03	7.325e-04	2.883e-03	9.728e-01	2.360e-03
STX5	11440	cadherin binding	GO:0045296	molecular function	45.0	46.0	6.043e-02	2.101e-02	1.738e-01	3.453e-02	9.045e-03	1.318e-01	7.762e-01	1.809e-02
STX5	11440	protein N-terminus binding	GO:0047485	molecular function	45.0	17.0	1.364e-01	6.702e-02	2.776e-01	1.124e-01	5.254e-02	2.403e-01	6.450e-01	1.611e-02
STX5	11440	protein binding	GO:0005515	molecular function	45.0	1574.0	1.980e-01	1.288e-01	3.043e-01	1.880e-01	1.231e-01	2.872e-01	5.653e-01	1.124e-02
STX8	11443	intracellular protein transport	GO:0006886	biological process	33.0	43.0	2.485e-02	1.637e-02	3.773e-02	9.297e-03	4.776e-03	1.809e-02	8.802e-01	6.827e-03
STX8	11443	vesicle docking	GO:0048278	biological process	33.0	10.0	2.816e-02	1.499e-02	5.290e-02	1.534e-02	8.083e-03	2.910e-02	8.459e-01	7.139e-03
STX8	11443	vesicle fusion	GO:0006906	biological process	33.0	23.0	2.880e-02	1.840e-02	4.506e-02	1.644e-02	8.794e-03	3.074e-02	8.412e-01	6.671e-03
STX8	11443	regulation of protein localization to plasma membrane	GO:1903076	biological process	33.0	8.0	3.183e-02	1.860e-02	5.450e-02	2.090e-02	1.156e-02	3.777e-02	8.233e-01	7.363e-03
STX8	11443	early endosome to late endosome transport	GO:0045022	biological process	33.0	5.0	3.544e-02	1.736e-02	7.236e-02	2.619e-02	1.373e-02	4.994e-02	8.049e-01	8.122e-03
STX8	11443	late endosome	GO:0005770	cellular component	33.0	17.0	2.202e-02	1.483e-02	3.270e-02	3.795e-03	2.449e-03	5.882e-03	9.390e-01	3.855e-03
STX8	11443	recycling endosome	GO:0055037	cellular component	33.0	18.0	2.248e-02	1.374e-02	3.676e-02	5.821e-03	1.966e-03	1.723e-02	9.106e-01	1.088e-02
STX8	11443	endosome	GO:0005768	cellular component	33.0	34.0	2.270e-02	1.381e-02	3.729e-02	6.532e-03	2.883e-03	1.480e-02	9.038e-01	8.471e-03
STX8	11443	early endosome	GO:0005769	cellular component	33.0	28.0	2.504e-02	1.274e-02	4.923e-02	1.116e-02	4.512e-03	2.759e-02	8.668e-01	1.023e-02
STX8	11443	vesicle	GO:0031982	cellular component	33.0	21.0	2.661e-02	1.138e-02	6.221e-02	1.223e-02	3.265e-03	4.580e-02	8.595e-01	1.513e-02
STX8	11443	trans-Golgi network	GO:0005802	cellular component	33.0	15.0	3.676e-02	1.333e-02	1.014e-01	2.647e-02	8.234e-03	8.510e-02	8.010e-01	1.510e-02
STX8	11443	SNARE complex	GO:0031201	cellular component	33.0	27.0	4.023e-02	1.157e-02	1.399e-01	2.959e-02	6.401e-03	1.368e-01	7.878e-01	2.162e-02
STX8	11443	integral component of membrane	GO:0016021	cellular component	33.0	48.0	4.090e-02	1.566e-02	1.068e-01	3.243e-02	1.154e-02	9.118e-02	7.843e-01	1.428e-02
STX8	11443	endomembrane system	GO:0012505	cellular component	33.0	19.0	8.724e-02	3.531e-02	2.155e-01	7.986e-02	3.150e-02	2.024e-01	6.886e-01	1.937e-02
STX8	11443	perinuclear region of cytoplasm	GO:0048471	cellular component	33.0	44.0	9.492e-02	4.135e-02	2.179e-01	8.873e-02	3.908e-02	2.014e-01	6.764e-01	1.714e-02
STX8	11443	SNAP receptor activity	GO:0005484	molecular function	33.0	6.0	2.202e-02	1.483e-02	3.270e-02	2.252e-03	1.145e-03	4.430e-03	9.615e-01	3.221e-03
STX8	11443	SNARE binding	GO:0000149	molecular function	33.0	10.0	2.202e-02	1.483e-02	3.270e-02	3.957e-03	2.794e-03	5.605e-03	9.368e-01	3.256e-03
STX8	11443	chloride channel inhibitor activity	GO:0019869	molecular function	33.0	3.0	2.260e-02	1.390e-02	3.674e-02	8.140e-03	4.767e-03	1.390e-02	8.890e-01	5.441e-03
STX8	11443	syntaxin binding	GO:0019905	molecular function	33.0	8.0	2.904e-02	1.616e-02	5.219e-02	1.602e-02	7.143e-03	3.591e-02	8.427e-01	8.682e-03
STX8	11443	protein binding	GO:0005515	molecular function	33.0	1574.0	2.025e-01	1.338e-01	3.064e-01	2.025e-01	1.338e-01	3.064e-01	5.517e-01	1.191e-02
SUCLG2	11450	mitochondrion	GO:0005739	cellular component	51.0	176.0	2.179e-02	9.778e-03	4.856e-02	7.263e-03	3.259e-03	1.619e-02	8.967e-01	8.182e-03
SUCLG2	11450	plasma membrane	GO:0005886	cellular component	51.0	283.0	1.102e-01	8.696e-02	1.398e-01	9.482e-02	7.228e-02	1.244e-01	6.717e-01	5.386e-03
SUCLG2	11450	protein binding	GO:0005515	molecular function	51.0	1574.0	1.104e-01	8.666e-02	1.407e-01	1.077e-01	8.121e-02	1.429e-01	6.543e-01	5.938e-03
SUPT16H	11465	DNA replication-independent nucleosome organization	GO:0034724	biological process	86.0	5.0	1.419e-02	1.194e-02	1.686e-02	5.941e-03	3.385e-03	1.043e-02	9.100e-01	5.778e-03
SUPT16H	11465	positive regulation of transcription elongation from RNA polymerase II promoter	GO:0032968	biological process	86.0	5.0	1.422e-02	1.196e-02	1.690e-02	6.606e-03	4.855e-03	8.988e-03	9.029e-01	3.160e-03
SUPT16H	11465	transcription elongation from RNA polymerase II promoter	GO:0006368	biological process	86.0	2.0	1.427e-02	1.188e-02	1.714e-02	7.872e-03	5.664e-03	1.094e-02	8.912e-01	3.388e-03
SUPT16H	11465	FACT complex	GO:0035101	cellular component	86.0	3.0	1.419e-02	1.194e-02	1.686e-02	4.433e-03	3.138e-03	6.262e-03	9.298e-01	3.431e-03
SUPT16H	11465	nucleus	GO:0005634	cellular component	86.0	635.0	3.533e-02	1.807e-02	6.908e-02	3.140e-02	1.606e-02	6.140e-02	7.892e-01	9.288e-03
SUPT16H	11465	nucleosome binding	GO:0031491	molecular function	86.0	10.0	1.419e-02	1.194e-02	1.686e-02	7.365e-03	5.094e-03	1.065e-02	8.956e-01	3.789e-03
SUPT16H	11465	histone binding	GO:0042393	molecular function	86.0	26.0	1.581e-02	1.079e-02	2.316e-02	9.998e-03	5.350e-03	1.868e-02	8.754e-01	6.354e-03
SUPT16H	11465	RNA binding	GO:0003723	molecular function	86.0	239.0	2.408e-02	1.256e-02	4.620e-02	1.851e-02	9.342e-03	3.668e-02	8.322e-01	7.714e-03
SUPT16H	11465	protein binding	GO:0005515	molecular function	86.0	1574.0	9.199e-02	6.162e-02	1.373e-01	9.199e-02	6.162e-02	1.373e-01	6.751e-01	8.217e-03
SUPV3L1	11471	mitochondrial RNA surveillance	GO:2000827	biological process	32.0	5.0	1.816e-01	1.267e-01	2.603e-01	2.822e-02	1.752e-02	4.544e-02	7.992e-01	6.399e-03
SUPV3L1	11471	mitochondrial ncRNA surveillance	GO:0035945	biological process	32.0	2.0	1.816e-01	1.267e-01	2.603e-01	4.247e-02	2.954e-02	6.106e-02	7.624e-01	5.540e-03
SUPV3L1	11471	mitochondrial mRNA surveillance	GO:0035946	biological process	32.0	2.0	1.816e-01	1.267e-01	2.603e-01	4.247e-02	2.864e-02	6.299e-02	7.623e-01	5.981e-03
SUPV3L1	11471	mitochondrial mRNA catabolic process	GO:0000958	biological process	32.0	4.0	1.849e-01	1.247e-01	2.741e-01	4.619e-02	2.857e-02	7.468e-02	7.537e-01	7.568e-03
SUPV3L1	11471	mitochondrial RNA 3'-end processing	GO:0000965	biological process	32.0	6.0	1.890e-01	1.203e-01	2.970e-01	5.223e-02	2.890e-02	9.440e-02	7.405e-01	9.739e-03
SUPV3L1	11471	RNA catabolic process	GO:0006401	biological process	32.0	18.0	2.465e-01	1.511e-01	4.022e-01	9.071e-02	4.079e-02	2.017e-01	6.741e-01	1.550e-02
SUPV3L1	11471	positive regulation of mitochondrial RNA catabolic process	GO:0000962	biological process	32.0	6.0	2.609e-01	1.523e-01	4.470e-01	1.025e-01	5.328e-02	1.972e-01	6.587e-01	1.455e-02
SUPV3L1	11471	DNA recombination	GO:0006310	biological process	32.0	16.0	4.114e-01	2.505e-01	6.758e-01	2.301e-01	1.216e-01	4.353e-01	5.245e-01	1.855e-02
SUPV3L1	11471	chromatin maintenance	GO:0070827	biological process	32.0	4.0	5.188e-01	2.830e-01	9.510e-01	3.569e-01	1.472e-01	8.652e-01	4.161e-01	3.497e-02
SUPV3L1	11471	DNA duplex unwinding	GO:0032508	biological process	32.0	6.0	5.194e-01	4.037e-01	6.682e-01	3.642e-01	2.565e-01	5.170e-01	4.239e-01	1.346e-02
SUPV3L1	11471	mitochondrion morphogenesis	GO:0070584	biological process	32.0	5.0	7.091e-01	5.072e-01	9.914e-01	5.912e-01	3.172e-01	1.102e+00	2.583e-01	3.615e-02
SUPV3L1	11471	negative regulation of apoptotic process	GO:0043066	biological process	32.0	56.0	8.334e-01	7.529e-01	9.224e-01	8.129e-01	7.188e-01	9.192e-01	1.233e-01	1.222e-02
SUPV3L1	11471	positive regulation of cell growth	GO:0030307	biological process	32.0	25.0	8.404e-01	6.962e-01	1.015e+00	8.097e-01	5.969e-01	1.098e+00	1.132e-01	2.686e-02
SUPV3L1	11471	mitochondrial degradosome	GO:0045025	cellular component	32.0	4.0	1.961e-01	1.351e-01	2.845e-01	5.031e-02	3.027e-02	8.363e-02	7.449e-01	8.073e-03
SUPV3L1	11471	mitochondrial nucleoid	GO:0042645	cellular component	32.0	12.0	4.271e-01	3.129e-01	5.829e-01	2.327e-01	1.403e-01	3.860e-01	5.239e-01	1.502e-02
SUPV3L1	11471	mitochondrial matrix	GO:0005759	cellular component	32.0	12.0	4.975e-01	3.730e-01	6.634e-01	3.200e-01	1.783e-01	5.745e-01	4.524e-01	2.096e-02
SUPV3L1	11471	mitochondrion	GO:0005739	cellular component	32.0	176.0	5.329e-01	4.345e-01	6.536e-01	3.747e-01	2.962e-01	4.739e-01	4.177e-01	9.351e-03
SUPV3L1	11471	nucleus	GO:0005634	cellular component	32.0	635.0	6.711e-01	5.683e-01	7.925e-01	5.282e-01	4.535e-01	6.152e-01	3.167e-01	7.712e-03
SUPV3L1	11471	cytosol	GO:0005829	cellular component	32.0	430.0	7.799e-01	7.035e-01	8.646e-01	6.773e-01	6.117e-01	7.499e-01	2.210e-01	6.707e-03
SUPV3L1	11471	3'-5' RNA helicase activity	GO:0034458	molecular function	32.0	3.0	1.816e-01	1.267e-01	2.603e-01	1.705e-02	8.311e-03	3.499e-02	8.381e-01	8.435e-03
SUPV3L1	11471	ATP-dependent RNA helicase activity	GO:0004004	molecular function	32.0	9.0	1.857e-01	1.212e-01	2.845e-01	3.220e-02	1.372e-02	7.556e-02	7.858e-01	1.295e-02
SUPV3L1	11471	RNA binding	GO:0003723	molecular function	32.0	239.0	2.544e-01	1.593e-01	4.061e-01	9.465e-02	5.220e-02	1.716e-01	6.701e-01	1.210e-02
SUPV3L1	11471	DNA helicase activity	GO:0003678	molecular function	32.0	9.0	3.429e-01	2.199e-01	5.346e-01	1.551e-01	8.337e-02	2.886e-01	5.966e-01	1.565e-02
SUPV3L1	11471	double-stranded RNA binding	GO:0003725	molecular function	32.0	24.0	3.687e-01	2.148e-01	6.329e-01	1.919e-01	9.790e-02	3.761e-01	5.587e-01	1.923e-02
SUPV3L1	11471	DNA binding	GO:0003677	molecular function	32.0	80.0	4.189e-01	2.703e-01	6.493e-01	2.371e-01	1.437e-01	3.914e-01	5.203e-01	1.424e-02
SUPV3L1	11471	protein homodimerization activity	GO:0042803	molecular function	32.0	74.0	7.832e-01	7.016e-01	8.742e-01	7.002e-01	5.957e-01	8.231e-01	2.042e-01	1.195e-02
SUPV3L1	11471	protein binding	GO:0005515	molecular function	32.0	1574.0	7.888e-01	7.126e-01	8.731e-01	7.272e-01	6.598e-01	8.015e-01	1.875e-01	7.096e-03
SUV39H1	11479	chromatin silencing at rDNA	GO:0000183	biological process	76.0	4.0	2.044e-02	1.721e-02	2.428e-02	4.585e-03	2.836e-03	7.411e-03	9.275e-01	4.895e-03
SUV39H1	11479	cellular response to DNA damage stimulus	GO:0006974	biological process	76.0	56.0	2.205e-02	1.670e-02	2.913e-02	1.177e-02	6.065e-03	2.286e-02	8.644e-01	6.833e-03
SUV39H1	11479	negative regulation of transcription by RNA polymerase II	GO:0000122	biological process	76.0	128.0	2.946e-02	1.444e-02	6.009e-02	2.144e-02	8.307e-03	5.532e-02	8.197e-01	1.178e-02
SUV39H1	11479	cellular response to hypoxia	GO:0071456	biological process	76.0	12.0	4.457e-02	1.458e-02	1.362e-01	3.565e-02	7.654e-03	1.661e-01	7.707e-01	2.291e-02
SUV39H1	11479	rDNA heterochromatin	GO:0033553	cellular component	76.0	4.0	2.068e-02	1.770e-02	2.416e-02	6.199e-03	3.680e-03	1.044e-02	9.074e-01	5.356e-03
SUV39H1	11479	heterochromatin	GO:0000792	cellular component	76.0	10.0	2.244e-02	1.573e-02	3.202e-02	1.168e-02	5.825e-03	2.341e-02	8.650e-01	7.084e-03
SUV39H1	11479	nucleus	GO:0005634	cellular component	76.0	635.0	2.337e-02	1.568e-02	3.485e-02	1.290e-02	6.243e-03	2.666e-02	8.578e-01	7.711e-03
SUV39H1	11479	chromatin silencing complex	GO:0005677	cellular component	76.0	6.0	2.390e-02	1.470e-02	3.887e-02	1.438e-02	6.703e-03	3.084e-02	8.502e-01	8.301e-03
SUV39H1	11479	histone methyltransferase activity (H3-K9 specific)	GO:0046974	molecular function	76.0	2.0	2.044e-02	1.721e-02	2.428e-02	4.826e-03	2.473e-03	9.419e-03	9.236e-01	6.686e-03
SUV39H1	11479	protein N-terminus binding	GO:0047485	molecular function	76.0	17.0	2.109e-02	1.704e-02	2.610e-02	8.423e-03	3.322e-03	2.136e-02	8.866e-01	9.651e-03
SUV39H1	11479	histone-lysine N-methyltransferase activity	GO:0018024	molecular function	76.0	11.0	2.379e-02	1.381e-02	4.097e-02	1.292e-02	4.525e-03	3.691e-02	8.565e-01	1.167e-02
SUV39H1	11479	histone methyltransferase activity	GO:0042054	molecular function	76.0	6.0	2.776e-02	1.392e-02	5.535e-02	2.007e-02	7.959e-03	5.061e-02	8.249e-01	1.100e-02
SUV39H1	11479	protein binding	GO:0005515	molecular function	76.0	1574.0	5.191e-02	2.778e-02	9.700e-02	4.792e-02	2.393e-02	9.597e-02	7.488e-01	1.132e-02
SUV39H1	11479	S-adenosylmethionine-dependent methyltransferase activity	GO:0008757	molecular function	76.0	136.0	1.276e-01	2.385e-02	6.824e-01	1.204e-01	1.836e-02	7.895e-01	6.157e-01	3.794e-02
SVIL	11480	skeletal muscle tissue development	GO:0007519	biological process	47.0	4.0	6.875e-02	2.703e-02	1.749e-01	3.579e-02	1.150e-02	1.113e-01	7.740e-01	1.723e-02
SVIL	11480	costamere	GO:0043034	cellular component	47.0	3.0	3.575e-02	1.696e-02	7.538e-02	7.514e-03	2.544e-03	2.220e-02	8.938e-01	1.159e-02
SVIL	11480	actin cytoskeleton	GO:0015629	cellular component	47.0	22.0	3.601e-02	1.726e-02	7.513e-02	1.092e-02	4.358e-03	2.735e-02	8.683e-01	1.034e-02
SVIL	11480	focal adhesion	GO:0005925	cellular component	47.0	49.0	4.690e-02	2.262e-02	9.724e-02	1.828e-02	1.070e-02	3.122e-02	8.336e-01	6.129e-03
SVIL	11480	plasma membrane	GO:0005886	cellular component	47.0	283.0	1.251e-01	9.147e-02	1.711e-01	8.577e-02	5.332e-02	1.380e-01	6.838e-01	9.325e-03
SVIL	11480	nucleus	GO:0005634	cellular component	47.0	635.0	1.264e-01	9.237e-02	1.730e-01	1.088e-01	7.986e-02	1.482e-01	6.529e-01	6.562e-03
SVIL	11480	cytosol	GO:0005829	cellular component	47.0	430.0	1.264e-01	9.237e-02	1.730e-01	1.145e-01	8.361e-02	1.568e-01	6.456e-01	6.790e-03
SVIL	11480	cytoplasm	GO:0005737	cellular component	47.0	496.0	1.426e-01	1.085e-01	1.875e-01	1.426e-01	1.085e-01	1.875e-01	6.129e-01	6.539e-03
SVIL	11480	actin filament binding	GO:0051015	molecular function	47.0	19.0	3.575e-02	1.696e-02	7.538e-02	7.619e-03	3.729e-03	1.556e-02	8.935e-01	7.324e-03
SVIL	11480	protein binding	GO:0005515	molecular function	47.0	1574.0	1.264e-01	9.237e-02	1.730e-01	1.014e-01	7.366e-02	1.396e-01	6.625e-01	6.560e-03
BUB1B	1149	protein localization to kinetochore	GO:0034501	biological process	48.0	7.0	3.434e-02	1.959e-02	6.019e-02	1.306e-02	7.546e-03	2.260e-02	8.574e-01	5.681e-03
BUB1B	1149	meiotic sister chromatid cohesion, centromeric	GO:0051754	biological process	48.0	3.0	4.430e-02	2.534e-02	7.744e-02	2.270e-02	1.266e-02	4.072e-02	8.168e-01	7.027e-03
BUB1B	1149	mitotic spindle assembly checkpoint	GO:0007094	biological process	48.0	4.0	5.108e-02	3.250e-02	8.028e-02	2.810e-02	1.735e-02	4.550e-02	7.996e-01	6.303e-03
BUB1B	1149	condensed chromosome kinetochore	GO:0000777	cellular component	48.0	5.0	3.256e-02	1.816e-02	5.837e-02	4.001e-03	2.834e-03	5.649e-03	9.361e-01	3.272e-03
BUB1B	1149	kinetochore	GO:0000776	cellular component	48.0	12.0	3.256e-02	1.816e-02	5.837e-02	8.882e-03	2.954e-03	2.671e-02	8.827e-01	1.176e-02
BUB1B	1149	condensed nuclear chromosome kinetochore	GO:0000778	cellular component	48.0	4.0	3.440e-02	2.049e-02	5.773e-02	1.277e-02	6.325e-03	2.576e-02	8.584e-01	7.763e-03
BUB1B	1149	condensed chromosome outer kinetochore	GO:0000940	cellular component	48.0	5.0	3.483e-02	1.490e-02	8.145e-02	1.058e-02	2.809e-03	3.982e-02	8.687e-01	1.601e-02
BUB1B	1149	cytoplasm	GO:0005737	cellular component	48.0	496.0	1.930e-01	1.416e-01	2.631e-01	1.803e-01	1.401e-01	2.322e-01	5.739e-01	6.910e-03
BUB1B	1149	cytosol	GO:0005829	cellular component	48.0	430.0	1.940e-01	1.411e-01	2.669e-01	1.851e-01	1.332e-01	2.574e-01	5.688e-01	9.009e-03
BUB1B	1149	perinuclear region of cytoplasm	GO:0048471	cellular component	48.0	44.0	1.973e-01	1.370e-01	2.842e-01	1.775e-01	1.189e-01	2.650e-01	5.757e-01	1.127e-02
BUB1B	1149	protein kinase activity	GO:0004672	molecular function	48.0	50.0	1.114e-01	5.287e-02	2.347e-01	7.491e-02	3.488e-02	1.609e-01	6.987e-01	1.340e-02
BUB1B	1149	protein binding	GO:0005515	molecular function	48.0	1574.0	1.930e-01	1.416e-01	2.631e-01	1.784e-01	1.325e-01	2.403e-01	5.755e-01	8.000e-03
TAF1A	11532	microtubule cytoskeleton	GO:0015630	cellular component	38.0	22.0	7.116e-02	3.365e-02	1.505e-01	2.883e-02	1.439e-02	5.778e-02	7.966e-01	9.053e-03
TAF1A	11532	nucleoplasm	GO:0005654	cellular component	38.0	362.0	8.179e-02	3.716e-02	1.800e-01	5.453e-02	2.477e-02	1.200e-01	7.347e-01	1.335e-02
TAF1A	11532	protein binding	GO:0005515	molecular function	38.0	1574.0	1.349e-01	7.947e-02	2.291e-01	1.349e-01	7.947e-02	2.291e-01	6.197e-01	1.286e-02
TAF7	11541	transcription initiation from RNA polymerase II promoter	GO:0006367	biological process	46.0	6.0	1.992e-02	1.603e-02	2.474e-02	5.911e-03	4.525e-03	7.723e-03	9.105e-01	2.801e-03
TAF7	11541	negative regulation of transcription, DNA-templated	GO:0045892	biological process	46.0	82.0	1.993e-02	1.604e-02	2.476e-02	6.440e-03	3.200e-03	1.296e-02	9.049e-01	7.180e-03
TAF7	11541	negative regulation of histone acetylation	GO:0035067	biological process	46.0	10.0	2.003e-02	1.610e-02	2.491e-02	8.222e-03	4.066e-03	1.662e-02	8.885e-01	7.195e-03
TAF7	11541	transcription by RNA polymerase II	GO:0006366	biological process	46.0	56.0	2.006e-02	1.611e-02	2.497e-02	8.022e-03	3.922e-03	1.641e-02	8.901e-01	7.299e-03
TAF7	11541	negative regulation of transcription by RNA polymerase II	GO:0000122	biological process	46.0	128.0	2.013e-02	1.570e-02	2.580e-02	9.501e-03	5.242e-03	1.722e-02	8.788e-01	6.050e-03
TAF7	11541	RNA polymerase II transcriptional preinitiation complex assembly	GO:0051123	biological process	46.0	4.0	2.052e-02	1.524e-02	2.762e-02	1.124e-02	7.713e-03	1.639e-02	8.676e-01	3.837e-03
TAF7	11541	regulation of transcription by RNA polymerase II	GO:0006357	biological process	46.0	115.0	2.121e-02	1.477e-02	3.047e-02	1.282e-02	6.597e-03	2.491e-02	8.586e-01	6.877e-03
TAF7	11541	positive regulation of transcription by RNA polymerase II	GO:0045944	biological process	46.0	178.0	2.243e-02	1.394e-02	3.611e-02	1.524e-02	8.010e-03	2.901e-02	8.463e-01	7.070e-03
TAF7	11541	DNA-templated transcription, initiation	GO:0006352	biological process	46.0	9.0	2.763e-02	1.925e-02	3.967e-02	2.068e-02	1.231e-02	3.473e-02	8.243e-01	6.013e-03
TAF7	11541	negative regulation of protein kinase activity	GO:0006469	biological process	46.0	21.0	8.271e-02	4.788e-02	1.429e-01	7.104e-02	4.019e-02	1.256e-01	7.064e-01	1.002e-02
TAF7	11541	transcription factor TFIID complex	GO:0005669	cellular component	46.0	6.0	1.992e-02	1.603e-02	2.474e-02	7.367e-03	5.455e-03	9.950e-03	8.955e-01	3.085e-03
TAF7	11541	MLL1 complex	GO:0071339	cellular component	46.0	4.0	2.008e-02	1.579e-02	2.554e-02	8.485e-03	4.225e-03	1.704e-02	8.864e-01	7.130e-03
TAF7	11541	transcription factor TFTC complex	GO:0033276	cellular component	46.0	5.0	2.073e-02	1.588e-02	2.708e-02	1.140e-02	5.649e-03	2.302e-02	8.666e-01	7.161e-03
TAF7	11541	cyclin/CDK positive transcription elongation factor complex	GO:0008024	cellular component	46.0	7.0	2.077e-02	1.504e-02	2.867e-02	1.012e-02	4.475e-03	2.289e-02	8.741e-01	8.602e-03
TAF7	11541	transcription factor complex	GO:0005667	cellular component	46.0	30.0	2.974e-02	1.372e-02	6.448e-02	2.142e-02	7.594e-03	6.043e-02	8.193e-01	1.244e-02
TAF7	11541	nucleoplasm	GO:0005654	cellular component	46.0	362.0	1.204e-01	9.093e-02	1.595e-01	1.100e-01	8.392e-02	1.442e-01	6.515e-01	5.725e-03
TAF7	11541	Golgi apparatus	GO:0005794	cellular component	46.0	94.0	5.837e-01	4.816e-01	7.074e-01	5.837e-01	4.816e-01	7.074e-01	2.803e-01	1.091e-02
TAF7	11541	vitamin D receptor binding	GO:0042809	molecular function	46.0	3.0	1.992e-02	1.603e-02	2.474e-02	4.885e-03	2.670e-03	8.938e-03	9.235e-01	6.174e-03
TAF7	11541	histone acetyltransferase binding	GO:0035035	molecular function	46.0	3.0	1.992e-02	1.603e-02	2.474e-02	4.889e-03	2.811e-03	8.500e-03	9.229e-01	5.435e-03
TAF7	11541	H3K27me3 modified histone binding	GO:0061628	molecular function	46.0	2.0	1.992e-02	1.603e-02	2.474e-02	5.521e-03	3.358e-03	9.077e-03	9.150e-01	5.096e-03
TAF7	11541	thyroid hormone receptor binding	GO:0046966	molecular function	46.0	7.0	1.992e-02	1.603e-02	2.474e-02	7.108e-03	3.196e-03	1.581e-02	8.982e-01	8.180e-03
TAF7	11541	transcription factor binding	GO:0008134	molecular function	46.0	62.0	2.069e-02	1.538e-02	2.783e-02	1.196e-02	7.869e-03	1.819e-02	8.635e-01	4.271e-03
TAF7	11541	transcription regulatory region DNA binding	GO:0044212	molecular function	46.0	53.0	2.070e-02	1.526e-02	2.807e-02	9.568e-03	4.760e-03	1.923e-02	8.781e-01	7.137e-03
TAF7	11541	transcription coactivator activity	GO:0003713	molecular function	46.0	29.0	2.071e-02	1.538e-02	2.788e-02	1.163e-02	6.818e-03	1.983e-02	8.653e-01	5.418e-03
TAF7	11541	DNA-binding transcription factor activity	GO:0003700	molecular function	46.0	83.0	2.692e-02	1.545e-02	4.690e-02	1.962e-02	9.236e-03	4.168e-02	8.275e-01	8.943e-03
TAF7	11541	protein heterodimerization activity	GO:0046982	molecular function	46.0	46.0	1.127e-01	6.643e-02	1.914e-01	1.020e-01	5.729e-02	1.814e-01	6.603e-01	1.167e-02
TAF7	11541	protein binding	GO:0005515	molecular function	46.0	1574.0	2.788e-01	2.259e-01	3.441e-01	2.685e-01	2.175e-01	3.314e-01	4.967e-01	6.842e-03
TAF12	11545	transcription initiation from RNA polymerase II promoter	GO:0006367	biological process	52.0	6.0	3.443e-02	2.496e-02	4.750e-02	1.200e-02	7.580e-03	1.899e-02	8.633e-01	4.678e-03
TAF12	11545	DNA-templated transcription, initiation	GO:0006352	biological process	52.0	9.0	3.482e-02	2.595e-02	4.672e-02	1.123e-02	6.624e-03	1.905e-02	8.675e-01	5.427e-03
TAF12	11545	RNA polymerase II transcriptional preinitiation complex assembly	GO:0051123	biological process	52.0	4.0	3.562e-02	2.455e-02	5.168e-02	1.418e-02	8.543e-03	2.354e-02	8.519e-01	5.253e-03
TAF12	11545	histone H3 acetylation	GO:0043966	biological process	52.0	19.0	6.374e-02	4.262e-02	9.534e-02	5.285e-02	3.588e-02	7.785e-02	7.402e-01	6.091e-03
TAF12	11545	positive regulation of DNA-binding transcription factor activity	GO:0051091	biological process	52.0	24.0	1.512e-01	8.425e-02	2.714e-01	1.428e-01	7.957e-02	2.563e-01	6.105e-01	1.376e-02
TAF12	11545	transcription factor TFIID complex	GO:0005669	cellular component	52.0	6.0	3.443e-02	2.496e-02	4.750e-02	1.021e-02	7.529e-03	1.385e-02	8.740e-01	3.051e-03
TAF12	11545	transcription factor TFTC complex	GO:0033276	cellular component	52.0	5.0	3.574e-02	2.507e-02	5.097e-02	1.445e-02	9.108e-03	2.293e-02	8.506e-01	4.915e-03
TAF12	11545	STAGA complex	GO:0030914	cellular component	52.0	4.0	3.984e-02	2.621e-02	6.057e-02	2.142e-02	1.471e-02	3.118e-02	8.220e-01	4.420e-03
TAF12	11545	SAGA complex	GO:0000124	cellular component	52.0	5.0	4.714e-02	2.330e-02	9.537e-02	3.240e-02	1.258e-02	8.346e-02	7.848e-01	1.330e-02
TAF12	11545	nucleus	GO:0005634	cellular component	52.0	635.0	1.103e-01	7.420e-02	1.639e-01	9.845e-02	6.650e-02	1.457e-01	6.662e-01	7.993e-03
TAF12	11545	TBP-class protein binding	GO:0017025	molecular function	52.0	7.0	3.443e-02	2.496e-02	4.750e-02	5.537e-03	2.765e-03	1.109e-02	9.147e-01	6.940e-03
TAF12	11545	RNA polymerase II activating transcription factor binding	GO:0001102	molecular function	52.0	7.0	3.443e-02	2.496e-02	4.750e-02	6.019e-03	3.765e-03	9.620e-03	9.093e-01	4.862e-03
TAF12	11545	DNA binding	GO:0003677	molecular function	52.0	80.0	3.487e-02	2.436e-02	4.992e-02	1.011e-02	5.543e-03	1.844e-02	8.745e-01	6.161e-03
TAF12	11545	transcription coactivator activity	GO:0003713	molecular function	52.0	29.0	4.324e-02	2.642e-02	7.075e-02	2.593e-02	1.586e-02	4.238e-02	8.064e-01	6.181e-03
TAF12	11545	transcription factor binding	GO:0008134	molecular function	52.0	62.0	4.509e-02	2.838e-02	7.164e-02	2.978e-02	1.619e-02	5.477e-02	7.942e-01	7.904e-03
TAF12	11545	histone acetyltransferase activity	GO:0004402	molecular function	52.0	10.0	4.753e-02	3.334e-02	6.777e-02	3.253e-02	2.266e-02	4.671e-02	7.871e-01	4.969e-03
TAF12	11545	DNA-binding transcription factor activity	GO:0003700	molecular function	52.0	83.0	4.875e-02	2.802e-02	8.482e-02	3.516e-02	1.821e-02	6.792e-02	7.792e-01	9.076e-03
TAF12	11545	protein binding	GO:0005515	molecular function	52.0	1574.0	3.038e-01	2.394e-01	3.856e-01	3.038e-01	2.394e-01	3.856e-01	4.690e-01	8.243e-03
TAL1	11556	positive regulation of transcription by RNA polymerase II	GO:0045944	biological process	99.0	178.0	3.236e-02	1.800e-02	5.818e-02	1.157e-02	4.081e-03	3.281e-02	8.653e-01	1.078e-02
TAL1	11556	regulation of transcription by RNA polymerase II	GO:0006357	biological process	99.0	115.0	3.311e-02	1.837e-02	5.967e-02	1.347e-02	6.140e-03	2.957e-02	8.550e-01	8.140e-03
TAL1	11556	positive regulation of transcription, DNA-templated	GO:0045893	biological process	99.0	86.0	3.797e-02	1.688e-02	8.541e-02	1.687e-02	3.562e-03	7.989e-02	8.361e-01	1.726e-02
TAL1	11556	positive regulation of cell division	GO:0051781	biological process	99.0	10.0	5.661e-02	2.123e-02	1.510e-01	3.499e-02	9.758e-03	1.254e-01	7.753e-01	1.787e-02
TAL1	11556	positive regulation of erythrocyte differentiation	GO:0045648	biological process	99.0	7.0	5.950e-02	2.261e-02	1.566e-01	3.423e-02	7.544e-03	1.553e-01	7.759e-01	1.937e-02
TAL1	11556	megakaryocyte differentiation	GO:0030219	biological process	99.0	2.0	9.270e-02	4.393e-02	1.956e-01	7.054e-02	2.792e-02	1.782e-01	7.045e-01	1.634e-02
TAL1	11556	basophil differentiation	GO:0030221	biological process	99.0	2.0	1.045e-01	4.843e-02	2.253e-01	8.257e-02	3.244e-02	2.102e-01	6.844e-01	1.923e-02
TAL1	11556	positive regulation of mitotic cell cycle	GO:0045931	biological process	99.0	21.0	1.238e-01	7.173e-02	2.138e-01	1.038e-01	5.797e-02	1.857e-01	6.576e-01	1.276e-02
TAL1	11556	erythrocyte differentiation	GO:0030218	biological process	99.0	9.0	1.405e-01	2.528e-02	7.814e-01	1.066e-01	9.064e-03	1.254e+00	6.210e-01	4.504e-02
TAL1	11556	positive regulation of chromatin assembly or disassembly	GO:0045799	biological process	99.0	5.0	1.930e-01	1.142e-01	3.261e-01	1.779e-01	9.737e-02	3.250e-01	5.733e-01	1.616e-02
TAL1	11556	positive regulation of protein complex assembly	GO:0031334	biological process	99.0	38.0	5.635e-01	3.737e-01	8.497e-01	5.635e-01	3.737e-01	8.497e-01	2.880e-01	2.211e-02
TAL1	11556	transcription factor complex	GO:0005667	cellular component	99.0	30.0	3.193e-02	1.823e-02	5.592e-02	3.732e-03	9.748e-04	1.429e-02	9.348e-01	1.195e-02
TAL1	11556	nucleus	GO:0005634	cellular component	99.0	635.0	3.297e-02	1.977e-02	5.498e-02	1.362e-02	8.333e-03	2.226e-02	8.548e-01	5.028e-03
TAL1	11556	nucleoplasm	GO:0005654	cellular component	99.0	362.0	3.341e-02	2.113e-02	5.283e-02	1.327e-02	8.668e-03	2.032e-02	8.565e-01	4.415e-03
TAL1	11556	nuclear chromatin	GO:0000790	cellular component	99.0	43.0	4.579e-02	2.709e-02	7.741e-02	2.733e-02	1.508e-02	4.953e-02	8.015e-01	7.537e-03
TAL1	11556	histone deacetylase complex	GO:0000118	cellular component	99.0	16.0	6.636e-02	2.330e-02	1.890e-01	4.191e-02	8.890e-03	1.976e-01	7.546e-01	2.343e-02
TAL1	11556	Lsd1/2 complex	GO:0033193	cellular component	99.0	3.0	1.155e-01	4.468e-02	2.984e-01	9.214e-02	2.911e-02	2.916e-01	6.663e-01	2.674e-02
TAL1	11556	RNA polymerase II regulatory region sequence-specific DNA binding	GO:0000977	molecular function	99.0	40.0	3.193e-02	1.823e-02	5.592e-02	4.551e-03	2.391e-03	8.660e-03	9.269e-01	6.016e-03
TAL1	11556	RNA polymerase II transcription factor activity, sequence-specific DNA binding	GO:0000981	molecular function	99.0	38.0	3.193e-02	1.823e-02	5.592e-02	6.041e-03	3.081e-03	1.184e-02	9.091e-01	6.887e-03
TAL1	11556	DNA-binding transcription factor activity	GO:0003700	molecular function	99.0	83.0	3.193e-02	1.823e-02	5.592e-02	8.429e-03	3.296e-03	2.156e-02	8.868e-01	9.628e-03
TAL1	11556	histone deacetylase binding	GO:0042826	molecular function	99.0	14.0	3.193e-02	1.823e-02	5.592e-02	9.255e-03	4.526e-03	1.893e-02	8.805e-01	7.315e-03
TAL1	11556	chromatin binding	GO:0003682	molecular function	99.0	34.0	3.282e-02	1.727e-02	6.237e-02	1.101e-02	4.333e-03	2.799e-02	8.681e-01	1.005e-02
TAL1	11556	RNA polymerase II transcription factor binding	GO:0001085	molecular function	99.0	9.0	3.704e-02	2.206e-02	6.217e-02	1.463e-02	5.345e-03	4.002e-02	8.484e-01	1.078e-02
TAL1	11556	E-box binding	GO:0070888	molecular function	99.0	6.0	4.172e-02	2.228e-02	7.811e-02	2.025e-02	7.383e-03	5.555e-02	8.239e-01	1.193e-02
TAL1	11556	protein binding	GO:0005515	molecular function	99.0	1574.0	4.683e-02	3.005e-02	7.297e-02	2.675e-02	1.411e-02	5.072e-02	8.032e-01	8.440e-03
TAL1	11556	enzyme binding	GO:0019899	molecular function	99.0	86.0	1.637e-01	8.069e-02	3.322e-01	1.404e-01	5.600e-02	3.522e-01	6.093e-01	2.092e-02
TARBP1	11568	tRNA methylation	GO:0030488	biological process	4.0	19.0	1.153e-02	6.236e-03	2.133e-02	7.423e-03	2.491e-03	2.212e-02	8.952e-01	1.132e-02
TARBP1	11568	tRNA (guanine) methyltransferase activity	GO:0016423	molecular function	4.0	9.0	1.166e-02	6.576e-03	2.067e-02	1.086e-02	7.124e-03	1.656e-02	8.699e-01	4.264e-03
TBC1D1	11578	activation of GTPase activity	GO:0090630	biological process	16.0	11.0	3.695e-02	2.069e-02	6.600e-02	1.367e-02	5.554e-03	3.364e-02	8.531e-01	1.021e-02
TBC1D1	11578	intracellular protein transport	GO:0006886	biological process	16.0	43.0	5.772e-02	2.850e-02	1.169e-01	4.476e-02	2.149e-02	9.322e-02	7.557e-01	1.105e-02
TBC1D1	11578	Rab GTPase binding	GO:0017137	molecular function	16.0	17.0	3.727e-02	2.081e-02	6.676e-02	1.957e-02	8.822e-03	4.341e-02	8.275e-01	9.170e-03
TBC1D1	11578	GTPase activator activity	GO:0005096	molecular function	16.0	25.0	3.998e-02	2.125e-02	7.521e-02	2.418e-02	1.088e-02	5.374e-02	8.108e-01	1.001e-02
TBC1D1	11578	protein binding	GO:0005515	molecular function	16.0	1574.0	1.484e-01	8.663e-02	2.544e-01	1.484e-01	8.663e-02	2.544e-01	6.049e-01	1.202e-02
TBCD	11581	microtubule cytoskeleton organization	GO:0000226	biological process	33.0	33.0	3.656e-02	1.107e-02	1.207e-01	7.260e-03	1.630e-03	3.233e-02	8.949e-01	1.669e-02
TBCD	11581	post-chaperonin tubulin folding pathway	GO:0007023	biological process	33.0	2.0	3.724e-02	1.014e-02	1.368e-01	1.069e-02	2.672e-03	4.275e-02	8.674e-01	1.718e-02
TBCD	11581	bicellular tight junction assembly	GO:0070830	biological process	33.0	2.0	3.931e-02	9.416e-03	1.641e-01	1.173e-02	1.773e-03	7.759e-02	8.554e-01	2.765e-02
TBCD	11581	adherens junction assembly	GO:0034333	biological process	33.0	9.0	3.987e-02	1.203e-02	1.321e-01	1.235e-02	3.113e-03	4.901e-02	8.592e-01	1.515e-02
TBCD	11581	protein folding	GO:0006457	biological process	33.0	12.0	4.361e-02	1.475e-02	1.289e-01	1.493e-02	5.065e-03	4.400e-02	8.468e-01	1.191e-02
TBCD	11581	mitotic cell cycle	GO:0000278	biological process	33.0	20.0	5.653e-02	1.333e-02	2.397e-01	3.209e-02	4.427e-03	2.326e-01	7.744e-01	3.019e-02
TBCD	11581	negative regulation of microtubule polymerization	GO:0031115	biological process	33.0	6.0	6.012e-02	1.741e-02	2.077e-01	3.639e-02	7.999e-03	1.656e-01	7.664e-01	2.834e-02
TBCD	11581	cell morphogenesis involved in neuron differentiation	GO:0048667	biological process	33.0	6.0	7.639e-02	1.802e-02	3.239e-01	5.314e-02	8.593e-03	3.286e-01	7.188e-01	4.294e-02
TBCD	11581	tubulin complex assembly	GO:0007021	biological process	33.0	2.0	9.391e-02	1.880e-02	4.692e-01	6.384e-02	6.682e-03	6.100e-01	6.947e-01	3.953e-02
TBCD	11581	adherens junction	GO:0005912	cellular component	33.0	9.0	5.735e-02	1.728e-02	1.904e-01	3.151e-02	1.051e-02	9.448e-02	7.861e-01	1.562e-02
TBCD	11581	centrosome	GO:0005813	cellular component	33.0	93.0	6.415e-02	2.145e-02	1.918e-01	4.166e-02	1.737e-02	9.994e-02	7.613e-01	1.476e-02
TBCD	11581	lateral plasma membrane	GO:0016328	cellular component	33.0	4.0	6.958e-02	1.220e-02	3.969e-01	4.880e-02	5.293e-03	4.499e-01	7.183e-01	5.165e-02
TBCD	11581	bicellular tight junction	GO:0005923	cellular component	33.0	7.0	7.801e-02	2.683e-02	2.268e-01	5.789e-02	1.807e-02	1.855e-01	7.235e-01	2.325e-02
TBCD	11581	beta-tubulin binding	GO:0048487	molecular function	33.0	4.0	3.656e-02	1.107e-02	1.207e-01	5.871e-03	1.887e-03	1.827e-02	9.105e-01	1.182e-02
TBCD	11581	GTPase activator activity	GO:0005096	molecular function	33.0	25.0	1.167e-01	5.679e-02	2.400e-01	9.779e-02	5.573e-02	1.716e-01	6.660e-01	1.136e-02
TBCD	11581	protein binding	GO:0005515	molecular function	33.0	1574.0	3.115e-01	2.029e-01	4.783e-01	3.074e-01	2.139e-01	4.417e-01	4.651e-01	1.349e-02
FRA10AC1	1162	protein binding	GO:0005515	molecular function	5.0	1574.0	5.027e-02	1.964e-02	1.287e-01	5.027e-02	1.964e-02	1.287e-01	7.423e-01	1.442e-02
TCF12	11623	positive regulation of transcription by RNA polymerase II	GO:0045944	biological process	77.0	178.0	2.187e-02	1.328e-02	3.604e-02	9.685e-03	4.509e-03	2.080e-02	8.776e-01	7.772e-03
TCF12	11623	positive regulation of neuron differentiation	GO:0045666	biological process	77.0	15.0	3.854e-02	2.396e-02	6.200e-02	2.810e-02	1.267e-02	6.234e-02	7.983e-01	1.060e-02
TCF12	11623	transcription factor complex	GO:0005667	cellular component	77.0	30.0	2.349e-02	1.521e-02	3.628e-02	7.988e-03	2.995e-03	2.130e-02	8.903e-01	9.983e-03
TCF12	11623	nucleus	GO:0005634	cellular component	77.0	635.0	2.876e-02	1.901e-02	4.351e-02	1.657e-02	1.048e-02	2.620e-02	8.410e-01	5.099e-03
TCF12	11623	nuclear speck	GO:0016607	cellular component	77.0	50.0	2.961e-02	1.848e-02	4.745e-02	1.826e-02	7.828e-03	4.261e-02	8.326e-01	9.475e-03
TCF12	11623	nucleoplasm	GO:0005654	cellular component	77.0	362.0	3.159e-02	2.118e-02	4.712e-02	1.956e-02	1.191e-02	3.212e-02	8.286e-01	5.707e-03
TCF12	11623	nuclear chromatin	GO:0000790	cellular component	77.0	43.0	3.959e-02	2.185e-02	7.175e-02	2.952e-02	1.326e-02	6.574e-02	7.940e-01	1.049e-02
TCF12	11623	RNA polymerase II transcription factor complex	GO:0090575	cellular component	77.0	45.0	5.146e-02	3.860e-02	6.862e-02	4.384e-02	2.928e-02	6.563e-02	7.592e-01	6.119e-03
TCF12	11623	cytoplasm	GO:0005737	cellular component	77.0	496.0	7.116e-02	4.707e-02	1.076e-01	6.656e-02	4.361e-02	1.016e-01	7.147e-01	7.506e-03
TCF12	11623	intracellular membrane-bounded organelle	GO:0043231	cellular component	77.0	136.0	1.576e-01	7.682e-02	3.233e-01	1.576e-01	7.682e-02	3.233e-01	5.932e-01	1.654e-02
TCF12	11623	transcriptional activator activity, RNA polymerase II proximal promoter sequence-specific DNA binding	GO:0001077	molecular function	77.0	22.0	1.975e-02	1.180e-02	3.306e-02	4.075e-03	2.706e-03	6.137e-03	9.348e-01	3.979e-03
TCF12	11623	DNA-binding transcription factor activity	GO:0003700	molecular function	77.0	83.0	1.985e-02	1.167e-02	3.375e-02	5.052e-03	2.133e-03	1.197e-02	9.206e-01	8.644e-03
TCF12	11623	bHLH transcription factor binding	GO:0043425	molecular function	77.0	6.0	1.988e-02	1.208e-02	3.271e-02	5.097e-03	2.917e-03	8.905e-03	9.205e-01	5.747e-03
TCF12	11623	transcription regulatory region DNA binding	GO:0044212	molecular function	77.0	53.0	1.990e-02	1.170e-02	3.383e-02	6.138e-03	2.221e-03	1.696e-02	9.077e-01	1.022e-02
TCF12	11623	RNA polymerase II proximal promoter sequence-specific DNA binding	GO:0000978	molecular function	77.0	73.0	1.999e-02	1.176e-02	3.398e-02	6.108e-03	3.021e-03	1.235e-02	9.083e-01	7.214e-03
TCF12	11623	transcription factor binding	GO:0008134	molecular function	77.0	62.0	2.023e-02	1.170e-02	3.497e-02	5.670e-03	1.877e-03	1.712e-02	9.117e-01	1.055e-02
TCF12	11623	SMAD binding	GO:0046332	molecular function	77.0	13.0	2.250e-02	1.489e-02	3.401e-02	6.081e-03	1.965e-03	1.882e-02	9.073e-01	1.086e-02
TCF12	11623	protein heterodimerization activity	GO:0046982	molecular function	77.0	46.0	2.716e-02	1.491e-02	4.945e-02	1.446e-02	5.292e-03	3.951e-02	8.493e-01	1.082e-02
TCF12	11623	protein binding	GO:0005515	molecular function	77.0	1574.0	4.146e-02	2.975e-02	5.778e-02	3.262e-02	2.130e-02	4.997e-02	7.868e-01	5.763e-03
TCF12	11623	protein homodimerization activity	GO:0042803	molecular function	77.0	74.0	5.197e-02	2.681e-02	1.007e-01	4.335e-02	1.808e-02	1.039e-01	7.579e-01	1.307e-02
TCF19	11629	protein binding	GO:0005515	molecular function	18.0	1574.0	4.228e-02	2.103e-02	8.500e-02	4.228e-02	2.103e-02	8.500e-02	7.615e-01	1.006e-02
TCF20	11631	positive regulation of transcription by RNA polymerase II	GO:0045944	biological process	21.0	178.0	4.125e-02	3.077e-02	5.528e-02	3.105e-02	1.815e-02	5.311e-02	7.907e-01	7.376e-03
TCF20	11631	nuclear body	GO:0016604	cellular component	21.0	69.0	4.062e-02	2.785e-02	5.925e-02	2.821e-02	1.521e-02	5.232e-02	7.987e-01	8.332e-03
TCF20	11631	nucleus	GO:0005634	cellular component	21.0	635.0	4.062e-02	2.785e-02	5.925e-02	2.879e-02	1.968e-02	4.214e-02	7.977e-01	5.226e-03
TCF20	11631	nucleoplasm	GO:0005654	cellular component	21.0	362.0	4.649e-02	3.378e-02	6.399e-02	4.478e-02	3.230e-02	6.208e-02	7.573e-01	5.029e-03
TCF20	11631	transcription regulatory region DNA binding	GO:0044212	molecular function	21.0	53.0	3.866e-02	3.077e-02	4.857e-02	1.195e-02	7.671e-03	1.860e-02	8.635e-01	4.576e-03
TCF20	11631	DNA-binding transcription factor activity	GO:0003700	molecular function	21.0	83.0	3.866e-02	3.077e-02	4.857e-02	1.496e-02	8.796e-03	2.544e-02	8.480e-01	5.726e-03
TCF20	11631	RNA binding	GO:0003723	molecular function	21.0	239.0	3.988e-02	3.017e-02	5.271e-02	2.754e-02	1.467e-02	5.172e-02	8.007e-01	8.488e-03
TCF4	11634	positive regulation of transcription by RNA polymerase II	GO:0045944	biological process	167.0	178.0	2.523e-02	1.475e-02	4.316e-02	1.688e-02	7.351e-03	3.878e-02	8.385e-01	9.212e-03
TCF4	11634	positive regulation of transcription, DNA-templated	GO:0045893	biological process	167.0	86.0	2.843e-02	1.443e-02	5.601e-02	1.997e-02	5.978e-03	6.670e-02	8.245e-01	1.356e-02
TCF4	11634	positive regulation of neuron differentiation	GO:0045666	biological process	167.0	15.0	6.425e-02	3.128e-02	1.319e-01	6.195e-02	2.914e-02	1.317e-01	7.208e-01	1.365e-02
TCF4	11634	transcription factor complex	GO:0005667	cellular component	167.0	30.0	2.272e-02	1.494e-02	3.456e-02	4.912e-03	2.061e-03	1.171e-02	9.220e-01	8.585e-03
TCF4	11634	nucleus	GO:0005634	cellular component	167.0	635.0	2.272e-02	1.494e-02	3.456e-02	6.561e-03	5.384e-03	7.995e-03	9.033e-01	2.046e-03
TCF4	11634	beta-catenin-TCF complex	GO:1990907	cellular component	167.0	5.0	2.410e-02	1.604e-02	3.621e-02	1.139e-02	4.934e-03	2.631e-02	8.665e-01	8.756e-03
TCF4	11634	nuclear chromatin	GO:0000790	cellular component	167.0	43.0	2.889e-02	1.861e-02	4.485e-02	2.028e-02	1.065e-02	3.864e-02	8.254e-01	7.452e-03
TCF4	11634	beta-catenin-TCF7L2 complex	GO:0070369	cellular component	167.0	5.0	6.855e-02	3.474e-02	1.352e-01	6.713e-02	3.321e-02	1.357e-01	7.121e-01	1.237e-02
TCF4	11634	RNA polymerase II proximal promoter sequence-specific DNA binding	GO:0000978	molecular function	167.0	73.0	2.272e-02	1.494e-02	3.456e-02	8.027e-03	4.061e-03	1.587e-02	8.901e-01	6.953e-03
TCF4	11634	protein heterodimerization activity	GO:0046982	molecular function	167.0	46.0	2.272e-02	1.494e-02	3.456e-02	8.786e-03	5.474e-03	1.410e-02	8.839e-01	4.794e-03
TCF4	11634	protein C-terminus binding	GO:0008022	molecular function	167.0	24.0	2.276e-02	1.501e-02	3.451e-02	1.031e-02	5.563e-03	1.910e-02	8.733e-01	6.292e-03
TCF4	11634	protein binding	GO:0005515	molecular function	167.0	1574.0	2.278e-02	1.496e-02	3.470e-02	1.082e-02	7.380e-03	1.586e-02	8.701e-01	3.876e-03
TCF4	11634	DNA-binding transcription factor activity	GO:0003700	molecular function	167.0	83.0	2.287e-02	1.472e-02	3.555e-02	8.098e-03	3.456e-03	1.898e-02	8.894e-01	8.696e-03
TCF4	11634	bHLH transcription factor binding	GO:0043425	molecular function	167.0	6.0	2.419e-02	1.363e-02	4.293e-02	1.431e-02	6.034e-03	3.392e-02	8.500e-01	9.814e-03
TCF4	11634	identical protein binding	GO:0042802	molecular function	167.0	147.0	2.600e-02	1.810e-02	3.735e-02	1.649e-02	9.778e-03	2.782e-02	8.412e-01	5.729e-03
TCF4	11634	DNA binding	GO:0003677	molecular function	167.0	80.0	2.882e-02	1.808e-02	4.593e-02	2.116e-02	1.037e-02	4.316e-02	8.218e-01	8.165e-03
TCF4	11634	protein homodimerization activity	GO:0042803	molecular function	167.0	74.0	3.284e-02	1.913e-02	5.638e-02	2.691e-02	1.265e-02	5.723e-02	8.023e-01	8.860e-03
TCF7L2	11641	canonical Wnt signaling pathway involved in positive regulation of epithelial to mesenchymal transition	GO:0044334	biological process	91.0	3.0	1.416e-01	1.045e-01	1.918e-01	1.306e-02	6.262e-03	2.724e-02	8.570e-01	7.757e-03
TCF7L2	11641	myoblast fate commitment	GO:0048625	biological process	91.0	5.0	1.492e-01	1.090e-01	2.041e-01	2.676e-02	1.722e-02	4.160e-02	8.038e-01	5.508e-03
TCF7L2	11641	regulation of smooth muscle cell proliferation	GO:0048660	biological process	91.0	7.0	1.504e-01	1.102e-01	2.050e-01	4.867e-02	3.185e-02	7.438e-02	7.486e-01	6.976e-03
TCF7L2	11641	fat cell differentiation	GO:0045444	biological process	91.0	4.0	1.504e-01	1.112e-01	2.034e-01	5.197e-02	2.493e-02	1.083e-01	7.405e-01	1.073e-02
TCF7L2	11641	Wnt signaling pathway	GO:0016055	biological process	91.0	21.0	1.508e-01	1.115e-01	2.039e-01	4.763e-02	2.875e-02	7.892e-02	7.505e-01	7.810e-03
TCF7L2	11641	cell cycle arrest	GO:0007050	biological process	91.0	14.0	1.529e-01	1.101e-01	2.123e-01	5.048e-02	2.139e-02	1.192e-01	7.425e-01	1.312e-02
TCF7L2	11641	canonical Wnt signaling pathway	GO:0060070	biological process	91.0	27.0	1.529e-01	1.111e-01	2.104e-01	4.594e-02	1.799e-02	1.173e-01	7.518e-01	1.377e-02
TCF7L2	11641	negative regulation of transcription, DNA-templated	GO:0045892	biological process	91.0	82.0	1.536e-01	1.095e-01	2.155e-01	7.096e-02	3.435e-02	1.466e-01	7.054e-01	1.316e-02
TCF7L2	11641	regulation of transcription by RNA polymerase II	GO:0006357	biological process	91.0	115.0	1.566e-01	1.115e-01	2.199e-01	8.188e-02	5.557e-02	1.207e-01	6.900e-01	7.456e-03
TCF7L2	11641	regulation of transcription, DNA-templated	GO:0006355	biological process	91.0	58.0	1.575e-01	1.133e-01	2.188e-01	7.821e-02	5.301e-02	1.154e-01	6.957e-01	7.288e-03
TCF7L2	11641	positive regulation of transcription by RNA polymerase II	GO:0045944	biological process	91.0	178.0	1.583e-01	1.127e-01	2.223e-01	8.975e-02	5.012e-02	1.607e-01	6.773e-01	1.110e-02
TCF7L2	11641	blood vessel development	GO:0001568	biological process	91.0	9.0	1.728e-01	1.251e-01	2.387e-01	9.855e-02	5.034e-02	1.930e-01	6.642e-01	1.329e-02
TCF7L2	11641	negative regulation of transcription by RNA polymerase II	GO:0000122	biological process	91.0	128.0	1.729e-01	1.173e-01	2.547e-01	1.118e-01	5.353e-02	2.337e-01	6.459e-01	1.550e-02
TCF7L2	11641	positive regulation of heparan sulfate proteoglycan biosynthetic process	GO:0010909	biological process	91.0	6.0	1.928e-01	1.320e-01	2.817e-01	1.302e-01	7.003e-02	2.420e-01	6.246e-01	1.395e-02
TCF7L2	11641	glucose homeostasis	GO:0042593	biological process	91.0	8.0	2.029e-01	1.170e-01	3.520e-01	1.384e-01	6.323e-02	3.028e-01	6.131e-01	1.879e-02
TCF7L2	11641	positive regulation of protein kinase B signaling	GO:0051897	biological process	91.0	8.0	2.199e-01	1.632e-01	2.963e-01	1.600e-01	1.066e-01	2.402e-01	5.934e-01	1.064e-02
TCF7L2	11641	maintenance of DNA repeat elements	GO:0043570	biological process	91.0	6.0	2.232e-01	1.195e-01	4.171e-01	1.620e-01	7.021e-02	3.739e-01	5.865e-01	2.106e-02
TCF7L2	11641	negative regulation of DNA-binding transcription factor activity	GO:0043433	biological process	91.0	16.0	2.442e-01	1.409e-01	4.231e-01	1.898e-01	1.011e-01	3.564e-01	5.613e-01	1.728e-02
TCF7L2	11641	negative regulation of canonical Wnt signaling pathway	GO:0090090	biological process	91.0	19.0	2.633e-01	1.570e-01	4.414e-01	2.092e-01	1.172e-01	3.737e-01	5.437e-01	1.720e-02
TCF7L2	11641	positive regulation of insulin secretion	GO:0032024	biological process	91.0	9.0	3.442e-01	2.211e-01	5.360e-01	2.989e-01	1.740e-01	5.133e-01	4.691e-01	1.923e-02
TCF7L2	11641	positive regulation of protein export from nucleus	GO:0046827	biological process	91.0	10.0	4.025e-01	2.739e-01	5.914e-01	3.566e-01	2.242e-01	5.671e-01	4.273e-01	1.840e-02
TCF7L2	11641	positive regulation of protein binding	GO:0032092	biological process	91.0	18.0	5.081e-01	4.085e-01	6.320e-01	4.816e-01	3.834e-01	6.050e-01	3.459e-01	1.074e-02
TCF7L2	11641	cell proliferation	GO:0008283	biological process	91.0	49.0	5.783e-01	3.964e-01	8.437e-01	5.621e-01	3.653e-01	8.651e-01	2.889e-01	2.191e-02
TCF7L2	11641	regulation of hormone metabolic process	GO:0032350	biological process	91.0	18.0	6.836e-01	4.307e-01	1.085e+00	6.718e-01	3.873e-01	1.165e+00	2.101e-01	2.990e-02
TCF7L2	11641	beta-catenin-TCF7L2 complex	GO:0070369	cellular component	91.0	5.0	1.287e-01	7.551e-02	2.195e-01	4.301e-03	1.352e-03	1.368e-02	9.280e-01	1.032e-02
TCF7L2	11641	nuclear chromatin	GO:0000790	cellular component	91.0	43.0	1.517e-01	1.116e-01	2.062e-01	5.513e-02	3.050e-02	9.965e-02	7.349e-01	9.389e-03
TCF7L2	11641	protein-DNA complex	GO:0032993	cellular component	91.0	23.0	1.517e-01	1.074e-01	2.145e-01	2.973e-02	7.118e-03	1.242e-01	7.882e-01	2.070e-02
TCF7L2	11641	transcription factor complex	GO:0005667	cellular component	91.0	30.0	1.595e-01	1.185e-01	2.148e-01	6.339e-02	2.960e-02	1.358e-01	7.182e-01	1.327e-02
TCF7L2	11641	nucleus	GO:0005634	cellular component	91.0	635.0	3.365e-01	2.773e-01	4.084e-01	2.864e-01	2.365e-01	3.468e-01	4.827e-01	6.470e-03
TCF7L2	11641	nucleoplasm	GO:0005654	cellular component	91.0	362.0	3.565e-01	2.913e-01	4.364e-01	3.158e-01	2.525e-01	3.949e-01	4.602e-01	8.023e-03
TCF7L2	11641	gamma-catenin binding	GO:0045295	molecular function	91.0	3.0	1.376e-01	9.648e-02	1.964e-01	8.872e-03	3.294e-03	2.389e-02	8.828e-01	1.045e-02
TCF7L2	11641	beta-catenin binding	GO:0008013	molecular function	91.0	13.0	1.497e-01	1.095e-01	2.048e-01	3.358e-02	1.920e-02	5.873e-02	7.837e-01	8.008e-03
TCF7L2	11641	RNA polymerase II repressing transcription factor binding	GO:0001103	molecular function	91.0	9.0	1.504e-01	1.086e-01	2.082e-01	4.521e-02	1.769e-02	1.156e-01	7.526e-01	1.642e-02
TCF7L2	11641	nuclear hormone receptor binding	GO:0035257	molecular function	91.0	13.0	1.513e-01	1.122e-01	2.041e-01	3.595e-02	1.284e-02	1.007e-01	7.750e-01	1.373e-02
TCF7L2	11641	armadillo repeat domain binding	GO:0070016	molecular function	91.0	2.0	1.553e-01	1.174e-01	2.056e-01	5.266e-02	1.404e-02	1.974e-01	7.337e-01	2.066e-02
TCF7L2	11641	transcription regulatory region DNA binding	GO:0044212	molecular function	91.0	53.0	1.564e-01	1.113e-01	2.199e-01	5.540e-02	1.884e-02	1.628e-01	7.309e-01	1.659e-02
TCF7L2	11641	transcription factor binding	GO:0008134	molecular function	91.0	62.0	1.566e-01	1.115e-01	2.199e-01	7.598e-02	4.487e-02	1.287e-01	6.985e-01	9.761e-03
TCF7L2	11641	RNA polymerase II proximal promoter sequence-specific DNA binding	GO:0000978	molecular function	91.0	73.0	1.566e-01	1.115e-01	2.199e-01	7.871e-02	4.360e-02	1.421e-01	6.939e-01	1.068e-02
TCF7L2	11641	sequence-specific DNA binding	GO:0043565	molecular function	91.0	45.0	1.569e-01	1.104e-01	2.229e-01	6.756e-02	2.532e-02	1.802e-01	7.088e-01	1.754e-02
TCF7L2	11641	DNA-binding transcription factor activity	GO:0003700	molecular function	91.0	83.0	1.578e-01	1.101e-01	2.263e-01	7.982e-02	3.225e-02	1.975e-01	6.895e-01	1.672e-02
TCF7L2	11641	protein kinase binding	GO:0019901	molecular function	91.0	67.0	1.728e-01	1.266e-01	2.359e-01	1.106e-01	7.367e-02	1.659e-01	6.500e-01	9.130e-03
TCF7L2	11641	chromatin binding	GO:0003682	molecular function	91.0	34.0	1.747e-01	1.374e-01	2.221e-01	1.126e-01	8.667e-02	1.463e-01	6.482e-01	5.544e-03
TCF7L2	11641	protein binding	GO:0005515	molecular function	91.0	1574.0	4.942e-01	4.234e-01	5.769e-01	4.653e-01	3.876e-01	5.587e-01	3.571e-01	8.499e-03
TCOF1	11654	neural crest cell development	GO:0014032	biological process	55.0	5.0	3.430e-02	8.963e-03	1.312e-01	9.845e-03	1.054e-03	9.193e-02	8.643e-01	3.384e-02
TCOF1	11654	neural crest formation	GO:0014029	biological process	55.0	4.0	9.826e-02	3.366e-02	2.869e-01	5.225e-02	1.269e-02	2.151e-01	7.335e-01	2.202e-02
TCOF1	11654	regulation of translation	GO:0006417	biological process	55.0	32.0	1.413e-01	6.413e-02	3.115e-01	8.881e-02	2.694e-02	2.928e-01	6.706e-01	2.718e-02
TCOF1	11654	nucleolus	GO:0005730	cellular component	55.0	133.0	1.205e-01	4.980e-02	2.917e-01	7.165e-02	2.333e-02	2.201e-01	7.005e-01	1.970e-02
TCOF1	11654	nucleus	GO:0005634	cellular component	55.0	635.0	1.293e-01	5.928e-02	2.819e-01	9.428e-02	3.862e-02	2.302e-01	6.680e-01	1.773e-02
TCOF1	11654	fibrillar center	GO:0001650	cellular component	55.0	24.0	1.311e-01	6.035e-02	2.849e-01	9.293e-02	3.582e-02	2.410e-01	6.691e-01	1.910e-02
TCOF1	11654	cytosol	GO:0005829	cellular component	55.0	430.0	1.495e-01	6.889e-02	3.244e-01	1.327e-01	5.830e-02	3.021e-01	6.192e-01	1.926e-02
TCOF1	11654	RNA polymerase I core binding	GO:0001042	molecular function	55.0	3.0	2.947e-02	1.604e-02	5.415e-02	6.852e-03	3.059e-03	1.535e-02	9.006e-01	8.232e-03
TCOF1	11654	RNA binding	GO:0003723	molecular function	55.0	239.0	2.999e-02	1.690e-02	5.323e-02	6.607e-03	3.026e-03	1.443e-02	9.029e-01	7.968e-03
TCOF1	11654	scaffold protein binding	GO:0097110	molecular function	55.0	5.0	3.130e-02	1.537e-02	6.375e-02	7.950e-03	2.986e-03	2.116e-02	8.907e-01	1.012e-02
TCOF1	11654	protein heterodimerization activity	GO:0046982	molecular function	55.0	46.0	1.294e-01	5.949e-02	2.815e-01	9.720e-02	4.143e-02	2.281e-01	6.643e-01	1.716e-02
TCOF1	11654	protein binding	GO:0005515	molecular function	55.0	1574.0	1.569e-01	6.962e-02	3.536e-01	1.531e-01	6.639e-02	3.532e-01	5.959e-01	2.112e-02
NRIP3	1167	protein binding	GO:0005515	molecular function	3.0	1574.0	2.927e-01	2.173e-01	3.942e-01	2.927e-01	2.173e-01	3.942e-01	4.771e-01	1.016e-02
TCTA	11692	negative regulation of osteoclast differentiation	GO:0045671	biological process	7.0	5.0	7.115e-01	3.918e-01	1.292e+00	2.447e-01	1.251e-01	4.784e-01	5.112e-01	2.104e-02
TCTA	11692	osteoclast fusion	GO:0072675	biological process	7.0	2.0	9.486e-01	8.975e-01	1.003e+00	7.916e-01	6.238e-01	1.004e+00	1.348e-01	1.957e-02
TCTA	11692	intracellular	GO:0005622	cellular component	7.0	37.0	9.486e-01	8.975e-01	1.003e+00	9.486e-01	8.975e-01	1.003e+00	-1.302e-02	1.037e-02
TECTB	11721				nan	nan
TMBIM6	11723	negative regulation of hypoxia-induced intrinsic apoptotic signaling pathway	GO:1903298	biological process	31.0	4.0	7.575e-02	4.462e-02	1.286e-01	6.324e-03	3.869e-03	1.034e-02	9.060e-01	5.048e-03
TMBIM6	11723	negative regulation of endoplasmic reticulum stress-induced intrinsic apoptotic signaling pathway	GO:1902236	biological process	31.0	5.0	7.650e-02	4.455e-02	1.313e-01	1.154e-02	5.852e-03	2.274e-02	8.657e-01	6.961e-03
TMBIM6	11723	negative regulation of apoptotic signaling pathway	GO:2001234	biological process	31.0	10.0	7.814e-02	4.331e-02	1.410e-01	1.009e-02	5.576e-03	1.826e-02	8.747e-01	6.057e-03
TMBIM6	11723	cellular response to unfolded protein	GO:0034620	biological process	31.0	7.0	1.851e-01	9.174e-02	3.734e-01	7.106e-02	2.613e-02	1.932e-01	7.029e-01	1.718e-02
TMBIM6	11723	negative regulation of endoribonuclease activity	GO:0060702	biological process	31.0	4.0	2.100e-01	8.613e-02	5.121e-01	1.006e-01	2.306e-02	4.388e-01	6.477e-01	3.554e-02
TMBIM6	11723	response to L-glutamate	GO:1902065	biological process	31.0	5.0	2.104e-01	1.105e-01	4.003e-01	1.153e-01	5.573e-02	2.385e-01	6.416e-01	1.584e-02
TMBIM6	11723	negative regulation of RNA splicing	GO:0033119	biological process	31.0	9.0	2.117e-01	8.081e-02	5.546e-01	8.908e-02	1.880e-02	4.220e-01	6.611e-01	3.996e-02
TMBIM6	11723	negative regulation of calcium ion transport into cytosol	GO:0010523	biological process	31.0	7.0	2.582e-01	1.641e-01	4.062e-01	1.750e-01	9.986e-02	3.068e-01	5.765e-01	1.568e-02
TMBIM6	11723	negative regulation of apoptotic process	GO:0043066	biological process	31.0	56.0	3.185e-01	1.945e-01	5.216e-01	2.600e-01	1.644e-01	4.112e-01	5.014e-01	1.482e-02
TMBIM6	11723	negative regulation of protein binding	GO:0032091	biological process	31.0	20.0	3.974e-01	2.000e-01	7.896e-01	3.673e-01	1.648e-01	8.185e-01	4.098e-01	3.409e-02
TMBIM6	11723	mitochondrial membrane	GO:0031966	cellular component	31.0	6.0	1.482e-01	6.376e-02	3.443e-01	3.911e-02	1.203e-02	1.271e-01	7.650e-01	1.886e-02
TMBIM6	11723	endoplasmic reticulum membrane	GO:0005789	cellular component	31.0	41.0	2.202e-01	1.225e-01	3.960e-01	1.171e-01	5.701e-02	2.404e-01	6.394e-01	1.593e-02
TMBIM6	11723	endoplasmic reticulum	GO:0005783	cellular component	31.0	100.0	2.544e-01	1.422e-01	4.550e-01	1.790e-01	9.573e-02	3.349e-01	5.719e-01	1.656e-02
TMBIM6	11723	membrane	GO:0016020	cellular component	31.0	288.0	3.095e-01	1.795e-01	5.338e-01	2.503e-01	1.401e-01	4.470e-01	5.078e-01	1.855e-02
TMBIM6	11723	cytoplasm	GO:0005737	cellular component	31.0	496.0	4.591e-01	3.829e-01	5.504e-01	4.290e-01	3.636e-01	5.061e-01	3.813e-01	7.269e-03
TMBIM6	11723	enzyme binding	GO:0019899	molecular function	31.0	86.0	1.786e-01	8.717e-02	3.658e-01	6.497e-02	3.242e-02	1.302e-01	7.158e-01	1.264e-02
TMBIM6	11723	endoribonuclease inhibitor activity	GO:0060698	molecular function	31.0	3.0	2.001e-01	9.204e-02	4.351e-01	9.086e-02	2.219e-02	3.721e-01	6.661e-01	2.658e-02
TMBIM6	11723	ubiquitin protein ligase binding	GO:0031625	molecular function	31.0	45.0	2.143e-01	1.377e-01	3.335e-01	1.140e-01	6.439e-02	2.020e-01	6.446e-01	1.212e-02
TMBIM6	11723	protein binding	GO:0005515	molecular function	31.0	1574.0	4.722e-01	3.765e-01	5.922e-01	4.612e-01	3.554e-01	5.985e-01	3.588e-01	1.211e-02
TESK2	11732	nuclear body	GO:0016604	cellular component	23.0	69.0	8.822e-02	5.603e-02	1.389e-01	7.704e-02	4.761e-02	1.247e-01	6.971e-01	9.029e-03
TESK2	11732	nucleoplasm	GO:0005654	cellular component	23.0	362.0	8.822e-02	5.603e-02	1.389e-01	8.233e-02	4.484e-02	1.512e-01	6.881e-01	1.155e-02
TESK2	11732	protein binding	GO:0005515	molecular function	23.0	1574.0	8.822e-02	5.603e-02	1.389e-01	5.982e-02	2.708e-02	1.321e-01	7.246e-01	1.300e-02
TEX11	11733	reciprocal meiotic recombination	GO:0007131	biological process	19.0	8.0	1.732e-02	1.001e-02	2.998e-02	1.263e-02	7.916e-03	2.015e-02	8.598e-01	4.767e-03
TEX11	11733	protein binding	GO:0005515	molecular function	19.0	1574.0	1.732e-02	1.001e-02	2.998e-02	1.718e-02	9.866e-03	2.991e-02	8.381e-01	6.301e-03
TEX14	11737	attachment of spindle microtubules to kinetochore	GO:0008608	biological process	13.0	6.0	2.861e-01	1.843e-01	4.441e-01	5.370e-02	3.010e-02	9.580e-02	7.376e-01	9.916e-03
TEX14	11737	mitotic spindle assembly checkpoint	GO:0007094	biological process	13.0	4.0	3.132e-01	1.925e-01	5.093e-01	1.159e-01	5.401e-02	2.488e-01	6.405e-01	1.644e-02
TEX14	11737	male meiotic nuclear division	GO:0007140	biological process	13.0	5.0	3.271e-01	1.904e-01	5.618e-01	1.169e-01	4.263e-02	3.208e-01	6.361e-01	2.154e-02
TEX14	11737	intercellular bridge organization	GO:0043063	biological process	13.0	3.0	4.679e-01	3.720e-01	5.884e-01	2.793e-01	1.678e-01	4.648e-01	4.845e-01	1.925e-02
TEX14	11737	mitotic sister chromatid separation	GO:0051306	biological process	13.0	4.0	4.937e-01	3.810e-01	6.397e-01	3.195e-01	1.639e-01	6.229e-01	4.523e-01	2.059e-02
TEX14	11737	kinetochore	GO:0000776	cellular component	13.0	12.0	2.861e-01	1.843e-01	4.441e-01	5.949e-02	3.607e-02	9.812e-02	7.270e-01	8.585e-03
TEX14	11737	extracellular exosome	GO:0070062	cellular component	13.0	296.0	5.373e-01	4.618e-01	6.252e-01	4.765e-01	3.802e-01	5.973e-01	3.491e-01	1.122e-02
TEX14	11737	midbody	GO:0030496	cellular component	13.0	19.0	5.423e-01	4.671e-01	6.297e-01	4.747e-01	3.398e-01	6.632e-01	3.490e-01	1.467e-02
TEX14	11737	intercellular bridge	GO:0045171	cellular component	13.0	18.0	5.487e-01	4.675e-01	6.440e-01	4.998e-01	3.730e-01	6.699e-01	3.330e-01	1.432e-02
TEX14	11737	protein kinase binding	GO:0019901	molecular function	13.0	67.0	3.659e-01	3.038e-01	4.405e-01	1.486e-01	1.029e-01	2.146e-01	6.059e-01	8.808e-03
TEX14	11737	protein binding	GO:0005515	molecular function	13.0	1574.0	5.373e-01	4.618e-01	6.252e-01	4.915e-01	3.998e-01	6.043e-01	3.396e-01	1.057e-02
TFAP4	11745	positive regulation of transcription, DNA-templated	GO:0045893	biological process	150.0	86.0	2.650e-02	1.483e-02	4.737e-02	6.446e-03	1.527e-03	2.722e-02	9.044e-01	1.487e-02
TFAP4	11745	regulation of transcription by RNA polymerase II	GO:0006357	biological process	150.0	115.0	2.706e-02	1.663e-02	4.402e-02	8.264e-03	4.547e-03	1.502e-02	8.879e-01	6.118e-03
TFAP4	11745	negative regulation of transcription, DNA-templated	GO:0045892	biological process	150.0	82.0	2.879e-02	1.711e-02	4.845e-02	9.602e-03	2.862e-03	3.222e-02	8.772e-01	1.280e-02
TFAP4	11745	negative regulation of cell proliferation	GO:0008285	biological process	150.0	65.0	3.123e-02	1.559e-02	6.259e-02	1.334e-02	3.588e-03	4.957e-02	8.533e-01	1.502e-02
TFAP4	11745	negative regulation of cell cycle arrest	GO:0071157	biological process	150.0	6.0	3.811e-02	2.299e-02	6.318e-02	1.859e-02	7.870e-03	4.390e-02	8.310e-01	1.061e-02
TFAP4	11745	positive regulation of apoptotic process	GO:0043065	biological process	150.0	40.0	4.703e-02	2.208e-02	1.002e-01	3.055e-02	9.203e-03	1.014e-01	7.885e-01	1.596e-02
TFAP4	11745	negative regulation of DNA binding	GO:0043392	biological process	150.0	12.0	4.718e-02	2.650e-02	8.401e-02	3.146e-02	1.399e-02	7.076e-02	7.884e-01	1.113e-02
TFAP4	11745	DNA damage response, signal transduction by p53 class mediator resulting in transcription of p21 class mediator	GO:0006978	biological process	150.0	5.0	5.794e-02	2.850e-02	1.178e-01	4.282e-02	1.826e-02	1.004e-01	7.592e-01	1.288e-02
TFAP4	11745	positive regulation by host of viral transcription	GO:0043923	biological process	150.0	7.0	6.406e-02	2.526e-02	1.624e-01	4.828e-02	1.252e-02	1.862e-01	7.428e-01	2.046e-02
TFAP4	11745	negative regulation by host of viral transcription	GO:0043922	biological process	150.0	4.0	6.415e-02	3.187e-02	1.291e-01	5.136e-02	2.124e-02	1.242e-01	7.406e-01	1.370e-02
TFAP4	11745	negative regulation of cyclin-dependent protein serine/threonine kinase activity	GO:0045736	biological process	150.0	7.0	6.904e-02	3.776e-02	1.262e-01	5.627e-02	2.871e-02	1.103e-01	7.321e-01	1.151e-02
TFAP4	11745	regulation of mitotic cell cycle phase transition	GO:1901990	biological process	150.0	9.0	8.990e-02	3.686e-02	2.192e-01	7.614e-02	2.553e-02	2.270e-01	6.933e-01	2.000e-02
TFAP4	11745	protein-containing complex assembly	GO:0065003	biological process	150.0	60.0	2.989e-01	9.948e-02	8.980e-01	2.964e-01	9.561e-02	9.186e-01	4.578e-01	3.653e-02
TFAP4	11745	nucleus	GO:0005634	cellular component	150.0	635.0	2.830e-02	1.843e-02	4.346e-02	8.479e-03	5.324e-03	1.350e-02	8.863e-01	4.734e-03
TFAP4	11745	mitochondrion	GO:0005739	cellular component	150.0	176.0	1.835e-01	1.421e-01	2.369e-01	1.766e-01	1.336e-01	2.333e-01	5.775e-01	7.314e-03
TFAP4	11745	histone deacetylase binding	GO:0042826	molecular function	150.0	14.0	2.592e-02	1.522e-02	4.412e-02	3.478e-03	1.730e-03	6.992e-03	9.423e-01	5.858e-03
TFAP4	11745	DNA-binding transcription factor activity	GO:0003700	molecular function	150.0	83.0	2.592e-02	1.522e-02	4.412e-02	5.215e-03	2.403e-03	1.132e-02	9.180e-01	7.352e-03
TFAP4	11745	transcription regulatory region DNA binding	GO:0044212	molecular function	150.0	53.0	2.592e-02	1.522e-02	4.412e-02	5.457e-03	2.502e-03	1.190e-02	9.157e-01	7.830e-03
TFAP4	11745	sequence-specific DNA binding	GO:0043565	molecular function	150.0	45.0	2.629e-02	1.525e-02	4.533e-02	6.982e-03	2.918e-03	1.671e-02	8.992e-01	8.846e-03
TFAP4	11745	E-box binding	GO:0070888	molecular function	150.0	6.0	3.713e-02	2.768e-02	4.982e-02	1.861e-02	1.034e-02	3.349e-02	8.321e-01	6.637e-03
TFAP4	11745	DNA binding	GO:0003677	molecular function	150.0	80.0	3.797e-02	2.920e-02	4.937e-02	2.120e-02	1.352e-02	3.322e-02	8.227e-01	5.455e-03
TFAP4	11745	protein binding	GO:0005515	molecular function	150.0	1574.0	4.066e-02	2.939e-02	5.623e-02	2.284e-02	1.377e-02	3.790e-02	8.165e-01	6.276e-03
TFAP4	11745	protein homodimerization activity	GO:0042803	molecular function	150.0	74.0	4.118e-02	2.244e-02	7.557e-02	2.163e-02	6.777e-03	6.905e-02	8.183e-01	1.381e-02
TFAP4	11745	transcription factor activity, RNA polymerase II distal enhancer sequence-specific binding	GO:0003705	molecular function	150.0	4.0	4.666e-02	3.060e-02	7.114e-02	3.001e-02	1.512e-02	5.954e-02	7.932e-01	9.044e-03
TFCP2	11748	regulation of transcription by RNA polymerase II	GO:0006357	biological process	96.0	115.0	3.597e-02	1.931e-02	6.701e-02	2.782e-02	1.510e-02	5.127e-02	8.000e-01	7.735e-03
TFCP2	11748	mRNA transcription by RNA polymerase II	GO:0042789	biological process	96.0	4.0	2.785e-01	1.627e-01	4.767e-01	2.532e-01	1.479e-01	4.333e-01	5.059e-01	1.752e-02
TFCP2	11748	nucleoplasm	GO:0005654	cellular component	96.0	362.0	1.491e-02	1.091e-02	2.037e-02	3.726e-03	2.733e-03	5.081e-03	9.405e-01	2.858e-03
TFCP2	11748	nucleus	GO:0005634	cellular component	96.0	635.0	1.491e-02	1.091e-02	2.037e-02	3.954e-03	2.935e-03	5.327e-03	9.369e-01	2.769e-03
TFCP2	11748	cytosol	GO:0005829	cellular component	96.0	430.0	1.582e-02	1.115e-02	2.245e-02	6.486e-03	4.085e-03	1.030e-02	9.042e-01	4.798e-03
TFCP2	11748	protein-containing complex	GO:0032991	cellular component	96.0	543.0	6.808e-01	4.573e-01	1.014e+00	6.808e-01	4.573e-01	1.014e+00	2.100e-01	2.379e-02
TFCP2	11748	protein binding	GO:0005515	molecular function	96.0	1574.0	1.493e-02	1.091e-02	2.044e-02	4.501e-03	3.479e-03	5.823e-03	9.289e-01	2.522e-03
TFCP2	11748	DNA-binding transcription factor activity	GO:0003700	molecular function	96.0	83.0	1.879e-02	1.049e-02	3.366e-02	8.960e-03	4.215e-03	1.905e-02	8.827e-01	7.717e-03
TFCP2	11748	transcription factor binding	GO:0008134	molecular function	96.0	62.0	2.012e-02	1.104e-02	3.665e-02	1.050e-02	3.845e-03	2.865e-02	8.717e-01	1.051e-02
TFCP2	11748	sequence-specific DNA binding	GO:0043565	molecular function	96.0	45.0	2.965e-02	1.567e-02	5.610e-02	1.880e-02	9.248e-03	3.820e-02	8.310e-01	7.998e-03
TFCP2	11748	proximal promoter sequence-specific DNA binding	GO:0000987	molecular function	96.0	8.0	3.955e-02	1.227e-02	1.275e-01	3.013e-02	8.341e-03	1.088e-01	7.884e-01	1.848e-02
TFDP2	11751	positive regulation of transcription by RNA polymerase II	GO:0045944	biological process	84.0	178.0	2.200e-02	1.074e-02	4.507e-02	1.323e-02	5.162e-03	3.390e-02	8.556e-01	1.027e-02
TFDP2	11751	regulation of transcription by RNA polymerase II	GO:0006357	biological process	84.0	115.0	2.503e-02	1.467e-02	4.269e-02	1.744e-02	8.475e-03	3.589e-02	8.364e-01	8.106e-03
TFDP2	11751	negative regulation of transcription, DNA-templated	GO:0045892	biological process	84.0	82.0	3.070e-02	1.668e-02	5.652e-02	2.488e-02	1.173e-02	5.275e-02	8.088e-01	9.771e-03
TFDP2	11751	nucleus	GO:0005634	cellular component	84.0	635.0	1.905e-02	1.071e-02	3.388e-02	4.326e-03	3.461e-03	5.407e-03	9.315e-01	2.219e-03
TFDP2	11751	RNA polymerase II transcription factor complex	GO:0090575	cellular component	84.0	45.0	2.849e-02	1.689e-02	4.806e-02	2.287e-02	1.336e-02	3.915e-02	8.164e-01	7.024e-03
TFDP2	11751	RNA polymerase II regulatory region sequence-specific DNA binding	GO:0000977	molecular function	84.0	40.0	1.905e-02	1.071e-02	3.388e-02	3.807e-03	1.483e-03	9.777e-03	9.352e-01	6.735e-03
TFDP2	11751	RNA polymerase II transcription factor activity, sequence-specific DNA binding	GO:0000981	molecular function	84.0	38.0	1.947e-02	1.105e-02	3.429e-02	6.287e-03	2.405e-03	1.643e-02	9.057e-01	9.461e-03
TFDP2	11751	transcription factor binding	GO:0008134	molecular function	84.0	62.0	1.950e-02	1.087e-02	3.499e-02	6.994e-03	3.481e-03	1.405e-02	8.988e-01	6.944e-03
TFDP2	11751	transcriptional activator activity, RNA polymerase II transcription regulatory region sequence-specific DNA binding	GO:0001228	molecular function	84.0	15.0	1.985e-02	1.068e-02	3.688e-02	9.746e-03	2.869e-03	3.311e-02	8.763e-01	1.277e-02
TFDP2	11751	protein binding	GO:0005515	molecular function	84.0	1574.0	2.616e-02	1.803e-02	3.795e-02	2.006e-02	1.174e-02	3.425e-02	8.267e-01	6.172e-03
TFDP2	11751	protein domain specific binding	GO:0019904	molecular function	84.0	105.0	3.229e-01	1.655e-01	6.297e-01	3.229e-01	1.655e-01	6.297e-01	4.497e-01	2.069e-02
TFEB	11753	positive regulation of autophagy	GO:0010508	biological process	9.0	14.0	2.904e-01	1.014e-01	8.315e-01	1.340e-01	3.394e-02	5.295e-01	6.088e-01	3.048e-02
TFEB	11753	positive regulation of transcription by RNA polymerase II	GO:0045944	biological process	9.0	178.0	3.063e-01	1.322e-01	7.097e-01	1.610e-01	7.660e-02	3.384e-01	5.891e-01	1.790e-02
TFEB	11753	lysosome organization	GO:0007040	biological process	9.0	7.0	4.701e-01	1.794e-01	1.232e+00	4.038e-01	1.203e-01	1.355e+00	3.671e-01	4.895e-02
TFEB	11753	nucleus	GO:0005634	cellular component	9.0	635.0	4.649e-01	2.790e-01	7.749e-01	3.523e-01	2.317e-01	5.355e-01	4.312e-01	1.638e-02
TFEB	11753	cytoplasm	GO:0005737	cellular component	9.0	496.0	5.980e-01	4.589e-01	7.794e-01	5.866e-01	4.494e-01	7.656e-01	2.769e-01	1.534e-02
TFEB	11753	transcription regulatory region DNA binding	GO:0044212	molecular function	9.0	53.0	2.825e-01	1.032e-01	7.731e-01	6.915e-02	3.160e-02	1.513e-01	7.081e-01	1.334e-02
TFEB	11753	DNA-binding transcription factor activity	GO:0003700	molecular function	9.0	83.0	2.908e-01	1.016e-01	8.319e-01	1.217e-01	4.399e-02	3.366e-01	6.304e-01	2.107e-02
TGFB1	11766	negative regulation of blood vessel endothelial cell migration	GO:0043537	biological process	257.0	6.0	4.876e-02	3.511e-02	6.772e-02	2.731e-03	1.306e-03	5.709e-03	9.535e-01	4.116e-03
TGFB1	11766	positive regulation of pathway-restricted SMAD protein phosphorylation	GO:0010862	biological process	257.0	5.0	4.876e-02	3.511e-02	6.772e-02	3.137e-03	1.442e-03	6.824e-03	9.468e-01	5.885e-03
TGFB1	11766	positive regulation of SMAD protein signal transduction	GO:0060391	biological process	257.0	3.0	4.876e-02	3.511e-02	6.772e-02	4.215e-03	1.721e-03	1.032e-02	9.321e-01	8.964e-03
TGFB1	11766	SMAD protein signal transduction	GO:0060395	biological process	257.0	3.0	4.889e-02	3.465e-02	6.898e-02	3.887e-03	1.427e-03	1.059e-02	9.353e-01	9.375e-03
TGFB1	11766	positive regulation of blood vessel endothelial cell migration	GO:0043536	biological process	257.0	10.0	4.894e-02	3.524e-02	6.796e-02	4.701e-03	2.336e-03	9.459e-03	9.250e-01	6.879e-03
TGFB1	11766	cellular response to transforming growth factor beta stimulus	GO:0071560	biological process	257.0	9.0	4.894e-02	3.524e-02	6.796e-02	6.511e-03	4.226e-03	1.003e-02	9.040e-01	4.486e-03
TGFB1	11766	protein kinase B signaling	GO:0043491	biological process	257.0	3.0	4.911e-02	3.532e-02	6.830e-02	5.404e-03	2.188e-03	1.335e-02	9.159e-01	9.096e-03
TGFB1	11766	positive regulation of peptidyl-tyrosine phosphorylation	GO:0050731	biological process	257.0	11.0	4.933e-02	3.568e-02	6.818e-02	5.354e-03	1.975e-03	1.451e-02	9.163e-01	9.862e-03
TGFB1	11766	regulation of SMAD protein signal transduction	GO:0060390	biological process	257.0	5.0	4.996e-02	3.298e-02	7.567e-02	8.774e-03	3.382e-03	2.276e-02	8.838e-01	9.888e-03
TGFB1	11766	positive regulation of peptidyl-serine phosphorylation	GO:0033138	biological process	257.0	12.0	5.001e-02	3.565e-02	7.014e-02	6.658e-03	3.217e-03	1.378e-02	9.024e-01	7.370e-03
TGFB1	11766	positive regulation of superoxide anion generation	GO:0032930	biological process	257.0	5.0	5.006e-02	3.534e-02	7.092e-02	3.575e-03	4.854e-04	2.634e-02	9.300e-01	1.506e-02
TGFB1	11766	regulation of transforming growth factor beta receptor signaling pathway	GO:0017015	biological process	257.0	8.0	5.065e-02	3.348e-02	7.661e-02	9.076e-03	3.812e-03	2.161e-02	8.813e-01	9.086e-03
TGFB1	11766	positive regulation of pri-miRNA transcription by RNA polymerase II	GO:1902895	biological process	257.0	5.0	5.068e-02	3.382e-02	7.593e-02	8.962e-03	4.067e-03	1.975e-02	8.826e-01	8.069e-03
TGFB1	11766	positive regulation of protein kinase B signaling	GO:0051897	biological process	257.0	8.0	5.089e-02	3.435e-02	7.539e-02	1.053e-02	3.799e-03	2.919e-02	8.712e-01	1.074e-02
TGFB1	11766	chondrocyte differentiation	GO:0002062	biological process	257.0	3.0	5.229e-02	3.741e-02	7.308e-02	1.073e-02	5.702e-03	2.020e-02	8.705e-01	6.481e-03
TGFB1	11766	positive regulation of MAP kinase activity	GO:0043406	biological process	257.0	14.0	5.315e-02	3.141e-02	8.994e-02	1.111e-02	4.398e-03	2.806e-02	8.677e-01	9.798e-03
TGFB1	11766	extrinsic apoptotic signaling pathway	GO:0097191	biological process	257.0	10.0	5.324e-02	3.848e-02	7.367e-02	1.090e-02	4.574e-03	2.596e-02	8.693e-01	9.193e-03
TGFB1	11766	pathway-restricted SMAD protein phosphorylation	GO:0060389	biological process	257.0	4.0	5.469e-02	3.216e-02	9.302e-02	1.358e-02	3.859e-03	4.775e-02	8.523e-01	1.437e-02
TGFB1	11766	common-partner SMAD protein phosphorylation	GO:0007182	biological process	257.0	2.0	5.476e-02	2.980e-02	1.006e-01	1.137e-02	2.224e-03	5.814e-02	8.628e-01	1.896e-02
TGFB1	11766	regulation of cell proliferation	GO:0042127	biological process	257.0	46.0	5.522e-02	2.694e-02	1.132e-01	9.021e-03	1.136e-03	7.162e-02	8.768e-01	2.397e-02
TGFB1	11766	lipopolysaccharide-mediated signaling pathway	GO:0031663	biological process	257.0	5.0	5.595e-02	3.237e-02	9.672e-02	1.429e-02	4.645e-03	4.396e-02	8.492e-01	1.257e-02
TGFB1	11766	negative regulation of myoblast differentiation	GO:0045662	biological process	257.0	4.0	5.646e-02	3.793e-02	8.403e-02	1.249e-02	3.837e-03	4.064e-02	8.591e-01	1.273e-02
TGFB1	11766	positive regulation of ERK1 and ERK2 cascade	GO:0070374	biological process	257.0	16.0	5.714e-02	3.502e-02	9.324e-02	1.504e-02	7.028e-03	3.217e-02	8.471e-01	8.151e-03
TGFB1	11766	positive regulation of peptidyl-threonine phosphorylation	GO:0010800	biological process	257.0	5.0	5.818e-02	3.873e-02	8.741e-02	1.572e-02	6.404e-03	3.860e-02	8.438e-01	9.645e-03
TGFB1	11766	negative regulation of fat cell differentiation	GO:0045599	biological process	257.0	4.0	5.877e-02	3.135e-02	1.102e-01	1.537e-02	3.718e-03	6.356e-02	8.425e-01	1.647e-02
TGFB1	11766	positive regulation of transcription regulatory region DNA binding	GO:2000679	biological process	257.0	5.0	5.998e-02	4.005e-02	8.983e-02	1.624e-02	4.161e-03	6.334e-02	8.395e-01	1.534e-02
TGFB1	11766	positive regulation of epithelial to mesenchymal transition	GO:0010718	biological process	257.0	11.0	5.999e-02	3.785e-02	9.511e-02	1.916e-02	6.831e-03	5.377e-02	8.282e-01	1.172e-02
TGFB1	11766	ossification involved in bone remodeling	GO:0043932	biological process	257.0	2.0	6.058e-02	4.234e-02	8.666e-02	1.931e-02	9.191e-03	4.056e-02	8.289e-01	8.209e-03
TGFB1	11766	positive regulation of protein phosphorylation	GO:0001934	biological process	257.0	26.0	6.093e-02	3.221e-02	1.152e-01	1.763e-02	5.138e-03	6.047e-02	8.327e-01	1.564e-02
TGFB1	11766	negative regulation of biomineral tissue development	GO:0070168	biological process	257.0	7.0	6.118e-02	3.718e-02	1.007e-01	2.053e-02	7.337e-03	5.745e-02	8.226e-01	1.246e-02
TGFB1	11766	cell cycle arrest	GO:0007050	biological process	257.0	14.0	6.145e-02	2.576e-02	1.466e-01	1.598e-02	2.479e-03	1.031e-01	8.335e-01	2.661e-02
TGFB1	11766	regulation of MAPK cascade	GO:0043408	biological process	257.0	11.0	6.171e-02	3.653e-02	1.043e-01	2.046e-02	8.124e-03	5.155e-02	8.234e-01	1.130e-02
TGFB1	11766	positive regulation of fibroblast migration	GO:0010763	biological process	257.0	4.0	6.204e-02	4.562e-02	8.437e-02	1.844e-02	5.290e-03	6.431e-02	8.303e-01	1.405e-02
TGFB1	11766	positive regulation of gene expression	GO:0010628	biological process	257.0	42.0	6.552e-02	3.916e-02	1.096e-01	2.295e-02	7.186e-03	7.328e-02	8.130e-01	1.440e-02
TGFB1	11766	transforming growth factor beta receptor signaling pathway	GO:0007179	biological process	257.0	17.0	6.706e-02	3.983e-02	1.129e-01	2.640e-02	1.154e-02	6.040e-02	8.034e-01	1.104e-02
TGFB1	11766	positive regulation of vascular permeability	GO:0043117	biological process	257.0	2.0	6.757e-02	4.585e-02	9.957e-02	2.552e-02	1.275e-02	5.108e-02	8.069e-01	8.820e-03
TGFB1	11766	positive regulation of production of miRNAs involved in gene silencing by miRNA	GO:1903800	biological process	257.0	10.0	6.819e-02	3.594e-02	1.294e-01	2.224e-02	4.430e-03	1.116e-01	8.123e-01	1.999e-02
TGFB1	11766	negative regulation of cell proliferation	GO:0008285	biological process	257.0	65.0	7.033e-02	3.475e-02	1.423e-01	2.900e-02	8.920e-03	9.428e-02	7.928e-01	1.678e-02
TGFB1	11766	MAPK cascade	GO:0000165	biological process	257.0	20.0	7.042e-02	4.736e-02	1.047e-01	2.776e-02	1.240e-02	6.217e-02	7.994e-01	9.812e-03
TGFB1	11766	response to wounding	GO:0009611	biological process	257.0	12.0	7.354e-02	3.138e-02	1.723e-01	2.071e-02	1.752e-03	2.450e-01	8.092e-01	3.140e-02
TGFB1	11766	response to progesterone	GO:0032570	biological process	257.0	5.0	7.482e-02	4.822e-02	1.161e-01	3.309e-02	1.516e-02	7.221e-02	7.840e-01	1.112e-02
TGFB1	11766	positive regulation of bone mineralization	GO:0030501	biological process	257.0	6.0	7.549e-02	3.366e-02	1.693e-01	3.062e-02	6.779e-03	1.384e-01	7.852e-01	2.070e-02
TGFB1	11766	negative regulation of gene silencing by miRNA	GO:0060965	biological process	257.0	7.0	7.628e-02	5.118e-02	1.137e-01	3.440e-02	1.800e-02	6.574e-02	7.813e-01	8.306e-03
TGFB1	11766	response to estradiol	GO:0032355	biological process	257.0	8.0	7.852e-02	4.692e-02	1.314e-01	3.488e-02	1.079e-02	1.128e-01	7.768e-01	1.563e-02
TGFB1	11766	negative regulation of protein phosphorylation	GO:0001933	biological process	257.0	23.0	7.978e-02	3.064e-02	2.077e-01	3.564e-02	5.258e-03	2.415e-01	7.667e-01	2.750e-02
TGFB1	11766	negative regulation of gene expression	GO:0010629	biological process	257.0	39.0	8.151e-02	4.172e-02	1.592e-01	3.633e-02	9.693e-03	1.362e-01	7.716e-01	1.817e-02
TGFB1	11766	negative regulation of cell differentiation	GO:0045596	biological process	257.0	46.0	8.213e-02	3.885e-02	1.736e-01	4.019e-02	1.179e-02	1.370e-01	7.621e-01	1.916e-02
TGFB1	11766	positive regulation of phosphatidylinositol 3-kinase activity	GO:0043552	biological process	257.0	7.0	8.235e-02	3.582e-02	1.893e-01	3.023e-02	1.904e-03	4.800e-01	7.739e-01	3.251e-02
TGFB1	11766	negative regulation of epithelial cell proliferation	GO:0050680	biological process	257.0	18.0	8.585e-02	3.747e-02	1.967e-01	4.155e-02	8.611e-03	2.005e-01	7.559e-01	2.285e-02
TGFB1	11766	positive regulation of cell proliferation	GO:0008284	biological process	257.0	72.0	8.591e-02	4.254e-02	1.735e-01	4.347e-02	1.383e-02	1.366e-01	7.549e-01	1.879e-02
TGFB1	11766	negative regulation of mitotic cell cycle	GO:0045930	biological process	257.0	18.0	8.739e-02	3.621e-02	2.109e-01	4.552e-02	1.018e-02	2.035e-01	7.456e-01	2.603e-02
TGFB1	11766	negative regulation of cell cycle	GO:0045786	biological process	257.0	12.0	8.867e-02	3.756e-02	2.093e-01	4.536e-02	1.077e-02	1.911e-01	7.468e-01	2.499e-02
TGFB1	11766	positive regulation of collagen biosynthetic process	GO:0032967	biological process	257.0	4.0	8.893e-02	6.725e-02	1.176e-01	4.720e-02	2.554e-02	8.723e-02	7.510e-01	9.309e-03
TGFB1	11766	positive regulation of interleukin-17 production	GO:0032740	biological process	257.0	6.0	8.945e-02	3.818e-02	2.096e-01	4.442e-02	1.070e-02	1.843e-01	7.496e-01	2.317e-02
TGFB1	11766	negative regulation of production of miRNAs involved in gene silencing by miRNA	GO:1903799	biological process	257.0	10.0	9.173e-02	6.171e-02	1.364e-01	4.913e-02	2.634e-02	9.161e-02	7.468e-01	9.722e-03
TGFB1	11766	response to cholesterol	GO:0070723	biological process	257.0	6.0	9.277e-02	5.387e-02	1.597e-01	5.253e-02	2.239e-02	1.233e-01	7.383e-01	1.351e-02
TGFB1	11766	positive regulation of NAD+ ADP-ribosyltransferase activity	GO:1901666	biological process	257.0	4.0	9.837e-02	4.461e-02	2.169e-01	5.844e-02	1.850e-02	1.847e-01	7.233e-01	2.086e-02
TGFB1	11766	epithelial to mesenchymal transition	GO:0001837	biological process	257.0	8.0	9.855e-02	4.015e-02	2.419e-01	4.961e-02	8.592e-03	2.864e-01	7.335e-01	2.901e-02
TGFB1	11766	inflammatory response	GO:0006954	biological process	257.0	11.0	9.899e-02	6.703e-02	1.462e-01	5.774e-02	3.133e-02	1.064e-01	7.297e-01	1.031e-02
TGFB1	11766	negative regulation of skeletal muscle tissue development	GO:0048642	biological process	257.0	8.0	9.915e-02	4.070e-02	2.415e-01	5.778e-02	1.499e-02	2.227e-01	7.221e-01	2.434e-02
TGFB1	11766	positive regulation of transcription, DNA-templated	GO:0045893	biological process	257.0	86.0	1.009e-01	5.162e-02	1.973e-01	5.848e-02	2.002e-02	1.708e-01	7.246e-01	1.791e-02
TGFB1	11766	positive regulation of isotype switching to IgA isotypes	GO:0048298	biological process	257.0	3.0	1.046e-01	4.709e-02	2.322e-01	6.289e-02	1.781e-02	2.220e-01	7.143e-01	2.149e-02
TGFB1	11766	positive regulation of transcription by RNA polymerase II	GO:0045944	biological process	257.0	178.0	1.070e-01	5.499e-02	2.082e-01	6.619e-02	2.243e-02	1.954e-01	7.105e-01	1.821e-02
TGFB1	11766	negative regulation of transcription, DNA-templated	GO:0045892	biological process	257.0	82.0	1.070e-01	5.798e-02	1.976e-01	6.881e-02	3.119e-02	1.518e-01	7.084e-01	1.467e-02
TGFB1	11766	salivary gland morphogenesis	GO:0007435	biological process	257.0	5.0	1.090e-01	5.894e-02	2.017e-01	6.972e-02	2.898e-02	1.677e-01	7.064e-01	1.470e-02
TGFB1	11766	positive regulation of cellular protein metabolic process	GO:0032270	biological process	257.0	10.0	1.100e-01	6.654e-02	1.820e-01	6.649e-02	2.710e-02	1.632e-01	7.116e-01	1.587e-02
TGFB1	11766	positive regulation of protein import into nucleus	GO:0042307	biological process	257.0	9.0	1.123e-01	5.502e-02	2.293e-01	6.824e-02	2.174e-02	2.142e-01	7.058e-01	2.071e-02
TGFB1	11766	epidermal growth factor receptor signaling pathway	GO:0007173	biological process	257.0	15.0	1.133e-01	4.011e-02	3.198e-01	6.216e-02	8.827e-03	4.378e-01	7.063e-01	3.175e-02
TGFB1	11766	regulation of apoptotic process	GO:0042981	biological process	257.0	39.0	1.140e-01	3.128e-02	4.156e-01	6.723e-02	8.916e-03	5.070e-01	6.924e-01	3.750e-02
TGFB1	11766	negative regulation of cell-cell adhesion	GO:0022408	biological process	257.0	18.0	1.189e-01	4.936e-02	2.862e-01	7.616e-02	1.837e-02	3.157e-01	6.899e-01	2.354e-02
TGFB1	11766	negative regulation of macrophage cytokine production	GO:0010936	biological process	257.0	3.0	1.240e-01	6.073e-02	2.531e-01	8.740e-02	3.658e-02	2.088e-01	6.781e-01	1.714e-02
TGFB1	11766	membrane protein intracellular domain proteolysis	GO:0031293	biological process	257.0	3.0	1.253e-01	5.046e-02	3.110e-01	8.569e-02	2.446e-02	3.002e-01	6.758e-01	2.444e-02
TGFB1	11766	positive regulation of cardiac muscle cell differentiation	GO:2000727	biological process	257.0	9.0	1.263e-01	6.776e-02	2.354e-01	9.137e-02	4.042e-02	2.066e-01	6.727e-01	1.704e-02
TGFB1	11766	hematopoietic progenitor cell differentiation	GO:0002244	biological process	257.0	7.0	1.288e-01	6.856e-02	2.421e-01	8.295e-02	2.745e-02	2.507e-01	6.817e-01	2.256e-02
TGFB1	11766	mitotic cell cycle checkpoint	GO:0007093	biological process	257.0	19.0	1.329e-01	5.260e-02	3.357e-01	8.933e-02	1.950e-02	4.093e-01	6.661e-01	2.941e-02
TGFB1	11766	cellular response to organic cyclic compound	GO:0071407	biological process	257.0	99.0	1.347e-01	5.828e-02	3.113e-01	9.149e-02	2.593e-02	3.228e-01	6.668e-01	2.568e-02
TGFB1	11766	positive regulation of cell migration	GO:0030335	biological process	257.0	37.0	1.359e-01	9.560e-02	1.933e-01	9.667e-02	5.844e-02	1.599e-01	6.680e-01	1.001e-02
TGFB1	11766	positive regulation of chemotaxis	GO:0050921	biological process	257.0	18.0	1.360e-01	7.911e-02	2.337e-01	9.647e-02	4.420e-02	2.105e-01	6.661e-01	1.534e-02
TGFB1	11766	negative regulation of protein localization to plasma membrane	GO:1903077	biological process	257.0	7.0	1.445e-01	6.038e-02	3.456e-01	1.067e-01	3.660e-02	3.113e-01	6.483e-01	2.273e-02
TGFB1	11766	positive regulation of protein localization to nucleus	GO:1900182	biological process	257.0	10.0	1.586e-01	7.035e-02	3.575e-01	1.196e-01	3.842e-02	3.725e-01	6.310e-01	2.440e-02
TGFB1	11766	positive regulation of protein secretion	GO:0050714	biological process	257.0	20.0	1.600e-01	5.125e-02	4.998e-01	1.123e-01	1.872e-02	6.737e-01	6.282e-01	3.667e-02
TGFB1	11766	protein import into nucleus, translocation	GO:0000060	biological process	257.0	2.0	1.626e-01	4.842e-02	5.462e-01	1.190e-01	1.785e-02	7.934e-01	6.177e-01	3.743e-02
TGFB1	11766	positive regulation of protein dephosphorylation	GO:0035307	biological process	257.0	13.0	1.630e-01	7.106e-02	3.740e-01	1.213e-01	3.671e-02	4.006e-01	6.274e-01	2.675e-02
TGFB1	11766	SMAD protein complex assembly	GO:0007183	biological process	257.0	3.0	1.744e-01	4.804e-02	6.328e-01	1.300e-01	2.168e-02	7.794e-01	6.014e-01	4.479e-02
TGFB1	11766	negative regulation of hyaluronan biosynthetic process	GO:1900126	biological process	257.0	7.0	1.775e-01	8.405e-02	3.749e-01	1.443e-01	5.505e-02	3.784e-01	6.041e-01	2.237e-02
TGFB1	11766	negative regulation of cell growth	GO:0030308	biological process	257.0	26.0	1.796e-01	9.152e-02	3.524e-01	1.441e-01	6.129e-02	3.389e-01	6.058e-01	2.022e-02
TGFB1	11766	evasion or tolerance of host defenses by virus	GO:0019049	biological process	257.0	7.0	1.809e-01	9.443e-02	3.464e-01	1.443e-01	6.160e-02	3.382e-01	6.053e-01	2.109e-02
TGFB1	11766	hyaluronan catabolic process	GO:0030214	biological process	257.0	6.0	2.209e-01	8.170e-02	5.974e-01	1.814e-01	4.813e-02	6.835e-01	5.566e-01	3.483e-02
TGFB1	11766	cell development	GO:0048468	biological process	257.0	46.0	2.298e-01	1.057e-01	4.996e-01	2.018e-01	8.101e-02	5.027e-01	5.459e-01	2.439e-02
TGFB1	11766	cell-cell junction organization	GO:0045216	biological process	257.0	8.0	2.306e-01	9.302e-02	5.715e-01	1.913e-01	4.825e-02	7.589e-01	5.466e-01	3.436e-02
TGFB1	11766	cell migration	GO:0016477	biological process	257.0	58.0	2.459e-01	1.988e-01	3.042e-01	2.188e-01	1.662e-01	2.882e-01	5.380e-01	8.138e-03
TGFB1	11766	positive regulation of protein complex assembly	GO:0031334	biological process	257.0	38.0	3.314e-01	1.873e-01	5.863e-01	3.118e-01	1.665e-01	5.839e-01	4.575e-01	2.282e-02
TGFB1	11766	extracellular matrix assembly	GO:0085029	biological process	257.0	9.0	4.539e-01	2.939e-01	7.011e-01	4.366e-01	2.795e-01	6.820e-01	3.717e-01	2.005e-02
TGFB1	11766	protein export from nucleus	GO:0006611	biological process	257.0	10.0	5.283e-01	1.536e-01	1.816e+00	4.845e-01	9.372e-02	2.505e+00	2.866e-01	6.039e-02
TGFB1	11766	ATP biosynthetic process	GO:0006754	biological process	257.0	10.0	5.378e-01	3.091e-01	9.356e-01	5.225e-01	2.917e-01	9.359e-01	3.086e-01	3.046e-02
TGFB1	11766	receptor catabolic process	GO:0032801	biological process	257.0	10.0	6.317e-01	4.726e-01	8.444e-01	6.228e-01	4.650e-01	8.340e-01	2.518e-01	1.910e-02
TGFB1	11766	phosphate-containing compound metabolic process	GO:0006796	biological process	257.0	37.0	7.603e-01	4.989e-01	1.159e+00	7.549e-01	4.871e-01	1.170e+00	1.449e-01	3.566e-02
TGFB1	11766	microvillus	GO:0005902	cellular component	257.0	5.0	1.052e-01	5.676e-02	1.951e-01	6.379e-02	2.473e-02	1.645e-01	7.159e-01	1.636e-02
TGFB1	11766	blood microparticle	GO:0072562	cellular component	257.0	8.0	1.433e-01	4.590e-02	4.476e-01	9.421e-02	1.769e-02	5.018e-01	6.529e-01	3.859e-02
TGFB1	11766	collagen-containing extracellular matrix	GO:0062023	cellular component	257.0	23.0	1.585e-01	4.862e-02	5.165e-01	1.126e-01	2.265e-02	5.598e-01	6.275e-01	4.055e-02
TGFB1	11766	extracellular space	GO:0005615	cellular component	257.0	76.0	1.829e-01	8.825e-02	3.790e-01	1.454e-01	5.769e-02	3.665e-01	6.027e-01	2.367e-02
TGFB1	11766	cell surface	GO:0009986	cellular component	257.0	33.0	1.933e-01	8.487e-02	4.401e-01	1.602e-01	5.463e-02	4.699e-01	5.846e-01	2.617e-02
TGFB1	11766	nucleus	GO:0005634	cellular component	257.0	635.0	2.097e-01	1.564e-01	2.812e-01	1.793e-01	1.222e-01	2.629e-01	5.741e-01	1.034e-02
TGFB1	11766	cytoplasm	GO:0005737	cellular component	257.0	496.0	2.661e-01	1.994e-01	3.552e-01	2.432e-01	1.716e-01	3.449e-01	5.164e-01	1.068e-02
TGFB1	11766	type III transforming growth factor beta receptor binding	GO:0034714	molecular function	257.0	2.0	5.033e-02	3.220e-02	7.867e-02	7.178e-03	1.595e-03	3.229e-02	8.963e-01	1.626e-02
TGFB1	11766	type I transforming growth factor beta receptor binding	GO:0034713	molecular function	257.0	5.0	5.069e-02	3.247e-02	7.914e-02	8.954e-03	2.327e-03	3.446e-02	8.809e-01	1.461e-02
TGFB1	11766	type II transforming growth factor beta receptor binding	GO:0005114	molecular function	257.0	3.0	5.126e-02	3.302e-02	7.957e-02	8.985e-03	2.595e-03	3.111e-02	8.818e-01	1.317e-02
TGFB1	11766	transforming growth factor beta receptor binding	GO:0005160	molecular function	257.0	6.0	5.366e-02	3.523e-02	8.174e-02	1.310e-02	5.526e-03	3.103e-02	8.567e-01	9.140e-03
TGFB1	11766	enzyme binding	GO:0019899	molecular function	257.0	86.0	6.938e-02	3.679e-02	1.309e-01	2.807e-02	8.875e-03	8.877e-02	7.963e-01	1.475e-02
TGFB1	11766	cytokine activity	GO:0005125	molecular function	257.0	6.0	6.946e-02	4.310e-02	1.119e-01	2.555e-02	9.298e-03	7.022e-02	8.052e-01	1.257e-02
TGFB1	11766	antigen binding	GO:0003823	molecular function	257.0	5.0	1.000e-01	4.516e-02	2.215e-01	5.611e-02	1.614e-02	1.951e-01	7.269e-01	2.164e-02
TGFB1	11766	identical protein binding	GO:0042802	molecular function	257.0	147.0	1.815e-01	1.224e-01	2.690e-01	1.486e-01	9.329e-02	2.367e-01	6.051e-01	1.123e-02
TGFB1	11766	protein binding	GO:0005515	molecular function	257.0	1574.0	2.605e-01	1.922e-01	3.531e-01	2.367e-01	1.636e-01	3.425e-01	5.218e-01	1.111e-02
TGFBR2	11773	pathway-restricted SMAD protein phosphorylation	GO:0060389	biological process	72.0	4.0	5.673e-02	2.849e-02	1.130e-01	8.904e-03	3.856e-03	2.056e-02	8.831e-01	8.580e-03
TGFBR2	11773	positive regulation of epithelial to mesenchymal transition	GO:0010718	biological process	72.0	11.0	7.611e-02	3.929e-02	1.474e-01	2.204e-02	8.301e-03	5.854e-02	8.171e-01	1.266e-02
TGFBR2	11773	transforming growth factor beta receptor signaling pathway	GO:0007179	biological process	72.0	17.0	1.120e-01	4.017e-02	3.125e-01	4.635e-02	1.015e-02	2.117e-01	7.453e-01	2.241e-02
TGFBR2	11773	peptidyl-serine phosphorylation	GO:0018105	biological process	72.0	29.0	1.234e-01	4.929e-02	3.089e-01	5.995e-02	1.573e-02	2.285e-01	7.184e-01	2.365e-02
TGFBR2	11773	activin receptor signaling pathway	GO:0032924	biological process	72.0	5.0	1.279e-01	6.243e-02	2.620e-01	6.588e-02	2.691e-02	1.613e-01	7.127e-01	1.560e-02
TGFBR2	11773	peptidyl-threonine phosphorylation	GO:0018107	biological process	72.0	14.0	1.333e-01	4.416e-02	4.021e-01	6.785e-02	1.354e-02	3.399e-01	6.986e-01	3.227e-02
TGFBR2	11773	heart development	GO:0007507	biological process	72.0	11.0	1.497e-01	8.063e-02	2.778e-01	8.855e-02	2.841e-02	2.759e-01	6.743e-01	1.932e-02
TGFBR2	11773	protein phosphorylation	GO:0006468	biological process	72.0	65.0	1.575e-01	6.615e-02	3.750e-01	1.008e-01	3.139e-02	3.234e-01	6.544e-01	2.623e-02
TGFBR2	11773	response to cholesterol	GO:0070723	biological process	72.0	6.0	2.132e-01	1.101e-01	4.129e-01	1.598e-01	6.075e-02	4.203e-01	5.867e-01	2.452e-02
TGFBR2	11773	positive regulation of CD4-positive, alpha-beta T cell proliferation	GO:2000563	biological process	72.0	6.0	2.191e-01	1.430e-01	3.356e-01	1.692e-01	9.367e-02	3.055e-01	5.824e-01	1.501e-02
TGFBR2	11773	response to drug	GO:0042493	biological process	72.0	86.0	2.291e-01	1.070e-01	4.905e-01	1.765e-01	6.157e-02	5.058e-01	5.656e-01	3.274e-02
TGFBR2	11773	pattern specification process	GO:0007389	biological process	72.0	20.0	2.560e-01	1.705e-01	3.844e-01	2.115e-01	1.258e-01	3.554e-01	5.425e-01	1.539e-02
TGFBR2	11773	positive regulation of reactive oxygen species metabolic process	GO:2000379	biological process	72.0	11.0	2.741e-01	1.834e-01	4.097e-01	2.375e-01	1.356e-01	4.160e-01	5.189e-01	1.747e-02
TGFBR2	11773	apoptotic process	GO:0006915	biological process	72.0	32.0	4.106e-01	2.168e-01	7.777e-01	3.977e-01	1.964e-01	8.056e-01	3.902e-01	3.257e-02
TGFBR2	11773	caveola	GO:0005901	cellular component	72.0	10.0	1.015e-01	6.534e-02	1.577e-01	3.916e-02	1.548e-02	9.905e-02	7.677e-01	1.245e-02
TGFBR2	11773	integral component of plasma membrane	GO:0005887	cellular component	72.0	85.0	1.229e-01	6.686e-02	2.258e-01	5.838e-02	2.608e-02	1.307e-01	7.272e-01	1.332e-02
TGFBR2	11773	activin receptor complex	GO:0048179	cellular component	72.0	4.0	1.550e-01	5.036e-02	4.774e-01	9.176e-02	1.766e-02	4.767e-01	6.551e-01	4.159e-02
TGFBR2	11773	receptor complex	GO:0043235	cellular component	72.0	41.0	1.614e-01	7.992e-02	3.258e-01	9.888e-02	3.735e-02	2.618e-01	6.596e-01	2.273e-02
TGFBR2	11773	membrane raft	GO:0045121	cellular component	72.0	14.0	1.735e-01	1.345e-01	2.236e-01	1.088e-01	6.987e-02	1.693e-01	6.523e-01	9.386e-03
TGFBR2	11773	external side of plasma membrane	GO:0009897	cellular component	72.0	26.0	2.116e-01	1.235e-01	3.625e-01	1.574e-01	7.763e-02	3.192e-01	5.929e-01	1.876e-02
TGFBR2	11773	plasma membrane	GO:0005886	cellular component	72.0	283.0	2.603e-01	1.979e-01	3.423e-01	2.176e-01	1.516e-01	3.122e-01	5.385e-01	1.090e-02
TGFBR2	11773	integral component of membrane	GO:0016021	cellular component	72.0	48.0	2.900e-01	1.917e-01	4.386e-01	2.515e-01	1.367e-01	4.627e-01	5.066e-01	1.859e-02
TGFBR2	11773	transforming growth factor beta receptor activity, type II	GO:0005026	molecular function	72.0	3.0	5.645e-02	2.832e-02	1.125e-01	1.045e-02	4.246e-03	2.573e-02	8.721e-01	9.313e-03
TGFBR2	11773	activin binding	GO:0048185	molecular function	72.0	4.0	5.700e-02	2.933e-02	1.108e-01	9.660e-03	3.710e-03	2.515e-02	8.775e-01	9.876e-03
TGFBR2	11773	transforming growth factor beta-activated receptor activity	GO:0005024	molecular function	72.0	7.0	5.708e-02	2.871e-02	1.135e-01	1.289e-02	6.542e-03	2.539e-02	8.580e-01	7.154e-03
TGFBR2	11773	type I transforming growth factor beta receptor binding	GO:0034713	molecular function	72.0	5.0	5.750e-02	2.727e-02	1.212e-01	1.017e-02	2.895e-03	3.573e-02	8.736e-01	1.311e-02
TGFBR2	11773	SMAD binding	GO:0046332	molecular function	72.0	13.0	5.817e-02	2.974e-02	1.138e-01	9.945e-03	3.709e-03	2.666e-02	8.754e-01	1.026e-02
TGFBR2	11773	transmembrane receptor protein serine/threonine kinase activity	GO:0004675	molecular function	72.0	6.0	6.175e-02	2.370e-02	1.609e-01	1.146e-02	2.371e-03	5.543e-02	8.628e-01	1.876e-02
TGFBR2	11773	growth factor binding	GO:0019838	molecular function	72.0	22.0	6.573e-02	2.029e-02	2.129e-01	9.796e-03	1.089e-03	8.813e-02	8.686e-01	2.843e-02
TGFBR2	11773	transforming growth factor beta binding	GO:0050431	molecular function	72.0	5.0	6.985e-02	2.999e-02	1.627e-01	2.201e-02	6.275e-03	7.719e-02	8.156e-01	1.575e-02
TGFBR2	11773	glycosaminoglycan binding	GO:0005539	molecular function	72.0	10.0	1.322e-01	5.097e-02	3.427e-01	6.890e-02	1.616e-02	2.939e-01	6.997e-01	2.805e-02
TGFBR2	11773	protein binding	GO:0005515	molecular function	72.0	1574.0	3.328e-01	2.540e-01	4.359e-01	3.153e-01	2.328e-01	4.271e-01	4.599e-01	1.079e-02
TGFBR3	11774	pathway-restricted SMAD protein phosphorylation	GO:0060389	biological process	28.0	4.0	7.401e-02	4.741e-02	1.155e-01	1.672e-02	6.767e-03	4.129e-02	8.390e-01	9.836e-03
TGFBR3	11774	epithelial to mesenchymal transition	GO:0001837	biological process	28.0	8.0	9.427e-02	4.148e-02	2.143e-01	2.288e-02	3.409e-03	1.535e-01	8.079e-01	2.384e-02
TGFBR3	11774	BMP signaling pathway	GO:0030509	biological process	28.0	21.0	1.014e-01	5.301e-02	1.939e-01	3.345e-02	1.089e-02	1.027e-01	7.808e-01	1.542e-02
TGFBR3	11774	cardiac epithelial to mesenchymal transition	GO:0060317	biological process	28.0	6.0	1.449e-01	9.529e-02	2.204e-01	7.121e-02	4.023e-02	1.261e-01	7.062e-01	9.702e-03
TGFBR3	11774	transforming growth factor beta receptor signaling pathway	GO:0007179	biological process	28.0	17.0	1.535e-01	7.015e-02	3.360e-01	7.799e-02	2.599e-02	2.340e-01	6.897e-01	2.186e-02
TGFBR3	11774	immune response	GO:0006955	biological process	28.0	15.0	1.553e-01	5.173e-02	4.664e-01	7.606e-02	1.056e-02	5.478e-01	6.782e-01	3.696e-02
TGFBR3	11774	intracellular signal transduction	GO:0035556	biological process	28.0	60.0	1.726e-01	1.383e-01	2.155e-01	1.035e-01	7.128e-02	1.502e-01	6.595e-01	7.972e-03
TGFBR3	11774	response to luteinizing hormone	GO:0034699	biological process	28.0	4.0	2.252e-01	1.266e-01	4.008e-01	1.506e-01	8.275e-02	2.742e-01	6.015e-01	1.575e-02
TGFBR3	11774	response to prostaglandin E	GO:0034695	biological process	28.0	5.0	2.422e-01	8.437e-02	6.954e-01	1.725e-01	3.903e-02	7.626e-01	5.634e-01	3.484e-02
TGFBR3	11774	response to follicle-stimulating hormone	GO:0032354	biological process	28.0	3.0	2.552e-01	1.486e-01	4.384e-01	1.955e-01	1.094e-01	3.492e-01	5.564e-01	1.710e-02
TGFBR3	11774	negative regulation of cellular component movement	GO:0051271	biological process	28.0	19.0	3.781e-01	2.736e-01	5.227e-01	3.410e-01	2.370e-01	4.906e-01	4.403e-01	1.343e-02
TGFBR3	11774	inhibin-betaglycan-ActRII complex	GO:0034673	cellular component	28.0	2.0	1.318e-01	4.303e-02	4.034e-01	5.687e-02	1.029e-02	3.144e-01	7.182e-01	3.083e-02
TGFBR3	11774	receptor complex	GO:0043235	cellular component	28.0	41.0	2.289e-01	1.091e-01	4.803e-01	1.571e-01	6.327e-02	3.901e-01	5.899e-01	2.491e-02
TGFBR3	11774	external side of plasma membrane	GO:0009897	cellular component	28.0	26.0	2.521e-01	1.214e-01	5.235e-01	1.874e-01	8.131e-02	4.319e-01	5.606e-01	2.300e-02
TGFBR3	11774	extracellular exosome	GO:0070062	cellular component	28.0	296.0	3.932e-01	2.918e-01	5.298e-01	3.585e-01	2.640e-01	4.868e-01	4.284e-01	1.186e-02
TGFBR3	11774	extracellular space	GO:0005615	cellular component	28.0	76.0	3.958e-01	2.514e-01	6.234e-01	3.688e-01	2.174e-01	6.257e-01	4.171e-01	2.182e-02
TGFBR3	11774	type II transforming growth factor beta receptor binding	GO:0005114	molecular function	28.0	3.0	7.092e-02	4.523e-02	1.112e-01	7.784e-03	2.746e-03	2.207e-02	8.917e-01	1.050e-02
TGFBR3	11774	transforming growth factor beta receptor activity, type III	GO:0070123	molecular function	28.0	2.0	7.092e-02	4.523e-02	1.112e-01	1.097e-02	6.341e-03	1.897e-02	8.692e-01	5.588e-03
TGFBR3	11774	transforming growth factor beta-activated receptor activity	GO:0005024	molecular function	28.0	7.0	7.220e-02	4.584e-02	1.137e-01	1.524e-02	5.707e-03	4.069e-02	8.455e-01	1.076e-02
TGFBR3	11774	SMAD binding	GO:0046332	molecular function	28.0	13.0	7.647e-02	5.216e-02	1.121e-01	1.864e-02	1.142e-02	3.041e-02	8.323e-01	5.709e-03
TGFBR3	11774	transforming growth factor beta binding	GO:0050431	molecular function	28.0	5.0	8.730e-02	3.486e-02	2.187e-01	2.804e-02	5.510e-03	1.427e-01	7.910e-01	2.386e-02
TGFBR3	11774	coreceptor activity	GO:0015026	molecular function	28.0	8.0	1.302e-01	5.353e-02	3.169e-01	5.677e-02	1.527e-02	2.111e-01	7.250e-01	2.258e-02
TGFBR3	11774	protein binding	GO:0005515	molecular function	28.0	1574.0	5.715e-01	4.619e-01	7.071e-01	5.690e-01	4.542e-01	7.127e-01	2.893e-01	1.240e-02
THRA	11796	thyroid gland development	GO:0030878	biological process	65.0	2.0	1.834e-02	1.497e-02	2.246e-02	5.024e-03	3.746e-03	6.737e-03	9.216e-01	3.074e-03
THRA	11796	type I pneumocyte differentiation	GO:0060509	biological process	65.0	2.0	1.842e-02	1.486e-02	2.282e-02	5.538e-03	3.365e-03	9.112e-03	9.151e-01	5.130e-03
THRA	11796	hormone-mediated signaling pathway	GO:0009755	biological process	65.0	21.0	1.962e-02	1.403e-02	2.745e-02	7.033e-03	2.967e-03	1.667e-02	8.986e-01	9.077e-03
THRA	11796	thyroid hormone mediated signaling pathway	GO:0002154	biological process	65.0	3.0	2.119e-02	1.465e-02	3.065e-02	1.003e-02	5.390e-03	1.865e-02	8.750e-01	6.361e-03
THRA	11796	positive regulation of transcription by RNA polymerase II	GO:0045944	biological process	65.0	178.0	2.195e-02	1.524e-02	3.162e-02	1.147e-02	7.287e-03	1.806e-02	8.662e-01	4.621e-03
THRA	11796	response to lipid	GO:0033993	biological process	65.0	42.0	2.401e-02	1.378e-02	4.181e-02	1.373e-02	5.320e-03	3.543e-02	8.529e-01	1.028e-02
THRA	11796	negative regulation of RNA polymerase II transcriptional preinitiation complex assembly	GO:0017055	biological process	65.0	3.0	2.472e-02	1.721e-02	3.551e-02	1.484e-02	8.945e-03	2.461e-02	8.488e-01	5.298e-03
THRA	11796	multicellular organism development	GO:0007275	biological process	65.0	20.0	2.482e-02	1.651e-02	3.730e-02	1.518e-02	7.673e-03	3.003e-02	8.471e-01	7.138e-03
THRA	11796	regulation of transcription by RNA polymerase II	GO:0006357	biological process	65.0	115.0	2.573e-02	1.589e-02	4.168e-02	1.638e-02	7.398e-03	3.628e-02	8.408e-01	9.037e-03
THRA	11796	animal organ morphogenesis	GO:0009887	biological process	65.0	32.0	2.989e-02	2.154e-02	4.148e-02	2.145e-02	1.334e-02	3.448e-02	8.216e-01	5.621e-03
THRA	11796	negative regulation of transcription, DNA-templated	GO:0045892	biological process	65.0	82.0	3.358e-02	2.019e-02	5.587e-02	2.549e-02	1.285e-02	5.057e-02	8.070e-01	8.504e-03
THRA	11796	negative regulation of transcription by RNA polymerase II	GO:0000122	biological process	65.0	128.0	3.414e-02	2.462e-02	4.734e-02	2.683e-02	1.805e-02	3.990e-02	8.037e-01	5.011e-03
THRA	11796	brain development	GO:0007420	biological process	65.0	11.0	3.720e-02	1.899e-02	7.287e-02	2.978e-02	1.382e-02	6.416e-02	7.933e-01	1.060e-02
THRA	11796	transcription by RNA polymerase II	GO:0006366	biological process	65.0	56.0	3.790e-02	2.334e-02	6.153e-02	3.019e-02	1.729e-02	5.271e-02	7.932e-01	7.575e-03
THRA	11796	cell differentiation	GO:0030154	biological process	65.0	108.0	4.089e-02	1.959e-02	8.534e-02	3.184e-02	1.279e-02	7.925e-02	7.868e-01	1.210e-02
THRA	11796	negative regulation of DNA-templated transcription, initiation	GO:2000143	biological process	65.0	5.0	1.598e-01	8.859e-02	2.884e-01	1.484e-01	8.102e-02	2.718e-01	6.040e-01	1.466e-02
THRA	11796	RNA polymerase II transcription factor complex	GO:0090575	cellular component	65.0	45.0	1.834e-02	1.497e-02	2.246e-02	5.483e-03	4.039e-03	7.442e-03	9.156e-01	3.211e-03
THRA	11796	nucleus	GO:0005634	cellular component	65.0	635.0	1.036e-01	6.973e-02	1.540e-01	9.209e-02	6.184e-02	1.371e-01	6.750e-01	7.936e-03
THRA	11796	cytosol	GO:0005829	cellular component	65.0	430.0	2.710e-01	2.023e-01	3.631e-01	2.694e-01	2.001e-01	3.628e-01	4.953e-01	9.558e-03
THRA	11796	transcription factor activity, direct ligand regulated sequence-specific DNA binding	GO:0098531	molecular function	65.0	7.0	1.797e-02	1.359e-02	2.377e-02	1.989e-03	3.927e-04	1.008e-02	9.590e-01	5.537e-03
THRA	11796	thyroid hormone receptor activity	GO:0004887	molecular function	65.0	3.0	1.834e-02	1.497e-02	2.246e-02	3.773e-03	3.021e-03	4.711e-03	9.400e-01	1.981e-03
THRA	11796	transcription regulatory region sequence-specific DNA binding	GO:0000976	molecular function	65.0	20.0	1.834e-02	1.497e-02	2.246e-02	3.839e-03	2.262e-03	6.518e-03	9.377e-01	4.638e-03
THRA	11796	nuclear receptor activity	GO:0004879	molecular function	65.0	16.0	1.834e-02	1.497e-02	2.246e-02	4.258e-03	2.343e-03	7.739e-03	9.313e-01	5.592e-03
THRA	11796	transcription factor activity, RNA polymerase II transcription factor binding	GO:0001076	molecular function	65.0	10.0	1.834e-02	1.497e-02	2.246e-02	4.521e-03	2.469e-03	8.282e-03	9.278e-01	5.925e-03
THRA	11796	transcription factor binding	GO:0008134	molecular function	65.0	62.0	1.836e-02	1.492e-02	2.259e-02	4.870e-03	3.090e-03	7.676e-03	9.234e-01	4.649e-03
THRA	11796	RNA polymerase II transcription factor activity, sequence-specific DNA binding	GO:0000981	molecular function	65.0	38.0	1.844e-02	1.496e-02	2.273e-02	5.080e-03	2.959e-03	8.721e-03	9.205e-01	5.439e-03
THRA	11796	nuclear receptor transcription coactivator activity	GO:0030374	molecular function	65.0	18.0	1.880e-02	1.522e-02	2.322e-02	6.532e-03	4.426e-03	9.640e-03	9.037e-01	4.047e-03
THRA	11796	transcription regulatory region DNA binding	GO:0044212	molecular function	65.0	53.0	1.888e-02	1.437e-02	2.479e-02	6.884e-03	4.052e-03	1.169e-02	9.002e-01	5.473e-03
THRA	11796	RNA polymerase II regulatory region sequence-specific DNA binding	GO:0000977	molecular function	65.0	40.0	1.995e-02	1.468e-02	2.710e-02	8.463e-03	5.125e-03	1.397e-02	8.864e-01	5.076e-03
THRA	11796	thyroid hormone binding	GO:0070324	molecular function	65.0	2.0	2.003e-02	1.454e-02	2.760e-02	9.524e-03	4.823e-03	1.881e-02	8.786e-01	6.913e-03
THRA	11796	TBP-class protein binding	GO:0017025	molecular function	65.0	7.0	2.171e-02	1.615e-02	2.918e-02	1.137e-02	7.622e-03	1.697e-02	8.669e-01	4.015e-03
THRA	11796	DNA-binding transcription factor activity	GO:0003700	molecular function	65.0	83.0	2.243e-02	1.435e-02	3.505e-02	1.248e-02	6.458e-03	2.410e-02	8.603e-01	6.907e-03
THRA	11796	signaling receptor activity	GO:0038023	molecular function	65.0	35.0	2.514e-02	1.767e-02	3.577e-02	1.547e-02	8.941e-03	2.676e-02	8.456e-01	5.979e-03
THRA	11796	protein domain specific binding	GO:0019904	molecular function	65.0	105.0	1.669e-01	9.010e-02	3.093e-01	1.545e-01	8.054e-02	2.964e-01	5.969e-01	1.636e-02
THRA	11796	protein binding	GO:0005515	molecular function	65.0	1574.0	2.610e-01	1.932e-01	3.526e-01	2.551e-01	1.876e-01	3.468e-01	5.070e-01	9.594e-03
TIAL1	11804	RNA binding	GO:0003723	molecular function	28.0	239.0	4.868e-03	3.259e-03	7.271e-03	4.868e-03	3.259e-03	7.271e-03	9.235e-01	3.994e-03
TIAM1	11805	Rac protein signal transduction	GO:0016601	biological process	55.0	6.0	9.426e-02	6.732e-02	1.320e-01	3.989e-02	2.618e-02	6.077e-02	7.683e-01	5.983e-03
TIAM1	11805	activation of GTPase activity	GO:0090630	biological process	55.0	11.0	9.650e-02	7.202e-02	1.293e-01	4.297e-02	2.639e-02	6.997e-02	7.609e-01	7.139e-03
TIAM1	11805	positive regulation of cell migration	GO:0030335	biological process	55.0	37.0	1.323e-01	8.188e-02	2.139e-01	7.766e-02	3.841e-02	1.570e-01	6.945e-01	1.395e-02
TIAM1	11805	cell migration	GO:0016477	biological process	55.0	58.0	1.332e-01	8.404e-02	2.113e-01	7.840e-02	4.699e-02	1.308e-01	6.948e-01	9.717e-03
TIAM1	11805	regulation of epithelial to mesenchymal transition	GO:0010717	biological process	55.0	9.0	1.389e-01	6.437e-02	2.999e-01	8.447e-02	3.029e-02	2.355e-01	6.806e-01	2.044e-02
TIAM1	11805	cell-matrix adhesion	GO:0007160	biological process	55.0	14.0	1.837e-01	1.265e-01	2.668e-01	1.258e-01	8.752e-02	1.807e-01	6.317e-01	7.996e-03
TIAM1	11805	positive regulation of cell proliferation	GO:0008284	biological process	55.0	72.0	2.670e-01	1.999e-01	3.565e-01	2.316e-01	1.592e-01	3.369e-01	5.260e-01	1.189e-02
TIAM1	11805	positive regulation of protein binding	GO:0032092	biological process	55.0	18.0	3.028e-01	2.024e-01	4.530e-01	2.876e-01	1.724e-01	4.797e-01	4.788e-01	1.643e-02
TIAM1	11805	extrinsic component of cytoplasmic side of plasma membrane	GO:0031234	cellular component	55.0	14.0	6.145e-02	3.496e-02	1.080e-01	1.113e-02	4.131e-03	2.999e-02	8.670e-01	1.111e-02
TIAM1	11805	cell-cell junction	GO:0005911	cellular component	55.0	22.0	8.485e-02	4.634e-02	1.554e-01	2.561e-02	9.375e-03	6.994e-02	8.047e-01	1.389e-02
TIAM1	11805	cell-cell contact zone	GO:0044291	cellular component	55.0	7.0	9.086e-02	4.932e-02	1.674e-01	3.965e-02	1.594e-02	9.864e-02	7.662e-01	1.379e-02
TIAM1	11805	plasma membrane	GO:0005886	cellular component	55.0	283.0	2.527e-01	1.798e-01	3.551e-01	1.974e-01	1.370e-01	2.843e-01	5.569e-01	1.019e-02
TIAM1	11805	cytosol	GO:0005829	cellular component	55.0	430.0	3.182e-01	2.494e-01	4.061e-01	3.089e-01	2.437e-01	3.914e-01	4.653e-01	8.296e-03
TIAM1	11805	Rac guanyl-nucleotide exchange factor activity	GO:0030676	molecular function	55.0	4.0	4.623e-02	2.509e-02	8.516e-02	3.231e-03	1.184e-03	8.815e-03	9.444e-01	7.966e-03
TIAM1	11805	guanyl-nucleotide exchange factor activity	GO:0005085	molecular function	55.0	18.0	6.138e-02	3.919e-02	9.613e-02	1.224e-02	6.533e-03	2.293e-02	8.618e-01	6.409e-03
TIAM1	11805	kinase binding	GO:0019900	molecular function	55.0	13.0	7.003e-02	3.678e-02	1.334e-01	1.690e-02	4.654e-03	6.139e-02	8.363e-01	1.462e-02
TIAM1	11805	protein binding	GO:0005515	molecular function	55.0	1574.0	2.907e-01	2.138e-01	3.952e-01	2.588e-01	1.980e-01	3.381e-01	5.043e-01	8.255e-03
TIMM8B	11818	extracellular space	GO:0005615	cellular component	11.0	76.0	6.831e-02	1.416e-02	3.297e-01	6.831e-02	1.416e-02	3.297e-01	6.997e-01	2.814e-02
TIMM9	11819	protein import into mitochondrial inner membrane	GO:0045039	biological process	16.0	6.0	4.558e-02	3.046e-02	6.820e-02	1.636e-02	8.705e-03	3.076e-02	8.413e-01	7.093e-03
TIMM9	11819	chaperone-mediated protein transport	GO:0072321	biological process	16.0	6.0	5.463e-02	3.474e-02	8.590e-02	2.632e-02	1.169e-02	5.924e-02	8.039e-01	9.812e-03
TIMM9	11819	mitochondrial inner membrane	GO:0005743	cellular component	16.0	18.0	4.230e-02	1.940e-02	9.221e-02	1.131e-02	2.653e-03	4.823e-02	8.646e-01	1.601e-02
TIMM9	11819	mitochondrion	GO:0005739	cellular component	16.0	176.0	8.824e-02	4.229e-02	1.841e-01	6.187e-02	3.059e-02	1.251e-01	7.214e-01	1.185e-02
TIMM9	11819	mitochondrial intermembrane space protein transporter complex	GO:0042719	cellular component	16.0	3.0	9.258e-02	3.652e-02	2.347e-01	6.021e-02	1.474e-02	2.459e-01	7.181e-01	2.200e-02
TIMM9	11819	transporter activity	GO:0005215	molecular function	16.0	16.0	3.565e-02	2.429e-02	5.233e-02	6.275e-03	3.124e-03	1.261e-02	9.067e-01	7.207e-03
TIMM9	11819	chaperone binding	GO:0051087	molecular function	16.0	8.0	7.778e-02	3.883e-02	1.558e-01	4.778e-02	2.167e-02	1.054e-01	7.486e-01	1.230e-02
TIMM9	11819	protein binding	GO:0005515	molecular function	16.0	1574.0	3.716e-01	2.857e-01	4.833e-01	3.554e-01	2.576e-01	4.904e-01	4.306e-01	1.158e-02
TIMM9	11819	protein homodimerization activity	GO:0042803	molecular function	16.0	74.0	3.821e-01	3.046e-01	4.795e-01	3.695e-01	2.859e-01	4.775e-01	4.211e-01	1.051e-02
TIMP3	11822	positive regulation of TRAIL-activated apoptotic signaling pathway	GO:1903984	biological process	24.0	4.0	1.260e-01	4.213e-02	3.767e-01	1.967e-02	2.846e-03	1.359e-01	8.210e-01	2.293e-02
TIMP3	11822	response to hormone	GO:0009725	biological process	24.0	33.0	1.468e-01	5.882e-02	3.666e-01	2.817e-02	4.814e-03	1.648e-01	7.891e-01	2.521e-02
TIMP3	11822	response to organic substance	GO:0010033	biological process	24.0	63.0	1.867e-01	1.035e-01	3.369e-01	5.980e-02	2.612e-02	1.369e-01	7.242e-01	1.428e-02
TIMP3	11822	response to cytokine	GO:0034097	biological process	24.0	39.0	2.505e-01	1.032e-01	6.081e-01	1.218e-01	5.600e-02	2.651e-01	6.327e-01	1.801e-02
TIMP3	11822	negative regulation of ERK1 and ERK2 cascade	GO:0070373	biological process	24.0	7.0	2.832e-01	1.403e-01	5.717e-01	1.611e-01	8.520e-02	3.044e-01	5.901e-01	1.605e-02
TIMP3	11822	negative regulation of endopeptidase activity	GO:0010951	biological process	24.0	9.0	3.637e-01	1.265e-01	1.046e+00	2.530e-01	4.430e-02	1.445e+00	4.731e-01	5.217e-02
TIMP3	11822	negative regulation of membrane protein ectodomain proteolysis	GO:0051045	biological process	24.0	6.0	4.308e-01	2.249e-01	8.253e-01	3.572e-01	1.781e-01	7.167e-01	4.223e-01	2.614e-02
TIMP3	11822	collagen-containing extracellular matrix	GO:0062023	cellular component	24.0	23.0	2.555e-01	7.170e-02	9.108e-01	1.173e-01	1.658e-02	8.291e-01	6.047e-01	5.836e-02
TIMP3	11822	extracellular matrix	GO:0031012	cellular component	24.0	19.0	2.901e-01	9.981e-02	8.430e-01	1.829e-01	4.324e-02	7.739e-01	5.427e-01	5.206e-02
TIMP3	11822	extracellular space	GO:0005615	cellular component	24.0	76.0	3.518e-01	1.563e-01	7.918e-01	2.612e-01	1.068e-01	6.389e-01	4.900e-01	3.409e-02
TIMP3	11822	nucleus	GO:0005634	cellular component	24.0	635.0	4.286e-01	2.461e-01	7.463e-01	3.524e-01	2.501e-01	4.964e-01	4.323e-01	1.363e-02
TIMP3	11822	protease binding	GO:0002020	molecular function	24.0	12.0	1.852e-01	8.887e-02	3.860e-01	4.501e-02	1.829e-02	1.108e-01	7.538e-01	1.414e-02
TIMP3	11822	metalloendopeptidase inhibitor activity	GO:0008191	molecular function	24.0	2.0	2.519e-01	6.526e-02	9.721e-01	1.248e-01	1.809e-02	8.614e-01	5.911e-01	6.333e-02
TIMP3	11822	protein binding	GO:0005515	molecular function	24.0	1574.0	5.549e-01	3.910e-01	7.875e-01	5.236e-01	4.023e-01	6.815e-01	3.180e-01	1.323e-02
TJP2	11828	establishment of endothelial intestinal barrier	GO:0090557	biological process	41.0	2.0	9.013e-02	4.091e-02	1.986e-01	1.459e-02	4.563e-03	4.665e-02	8.481e-01	1.267e-02
TJP2	11828	regulation of membrane permeability	GO:0090559	biological process	41.0	6.0	4.226e-01	2.354e-01	7.588e-01	2.561e-01	1.066e-01	6.150e-01	4.977e-01	2.715e-02
TJP2	11828	intestinal absorption	GO:0050892	biological process	41.0	6.0	4.652e-01	2.569e-01	8.423e-01	4.489e-01	2.271e-01	8.876e-01	3.552e-01	3.274e-02
TJP2	11828	bicellular tight junction	GO:0005923	cellular component	41.0	7.0	2.802e-01	1.233e-01	6.369e-01	1.142e-01	4.573e-02	2.852e-01	6.408e-01	1.995e-02
TJP2	11828	cell junction	GO:0030054	cellular component	41.0	20.0	4.235e-01	2.667e-01	6.723e-01	3.038e-01	1.317e-01	7.007e-01	4.595e-01	2.873e-02
TJP2	11828	cytosol	GO:0005829	cellular component	41.0	430.0	4.314e-01	2.816e-01	6.608e-01	3.771e-01	2.415e-01	5.888e-01	4.133e-01	1.727e-02
TJP2	11828	nucleoplasm	GO:0005654	cellular component	41.0	362.0	4.314e-01	2.816e-01	6.608e-01	3.863e-01	2.571e-01	5.804e-01	4.075e-01	1.612e-02
TJP2	11828	plasma membrane	GO:0005886	cellular component	41.0	283.0	4.354e-01	2.842e-01	6.671e-01	4.007e-01	2.431e-01	6.604e-01	3.960e-01	1.940e-02
TJP2	11828	protein domain specific binding	GO:0019904	molecular function	41.0	105.0	1.136e-01	3.929e-02	3.287e-01	2.008e-02	2.935e-03	1.373e-01	8.152e-01	2.887e-02
TJP2	11828	protein binding, bridging	GO:0030674	molecular function	41.0	22.0	1.150e-01	3.166e-02	4.174e-01	2.320e-02	3.942e-03	1.366e-01	8.061e-01	2.459e-02
TJP2	11828	cadherin binding	GO:0045296	molecular function	41.0	46.0	2.242e-01	9.854e-02	5.100e-01	6.864e-02	2.968e-02	1.587e-01	7.084e-01	1.503e-02
TJP2	11828	protein binding	GO:0005515	molecular function	41.0	1574.0	4.314e-01	2.816e-01	6.608e-01	3.461e-01	2.142e-01	5.590e-01	4.350e-01	1.761e-02
ANO2	1183	plasma membrane	GO:0005886	cellular component	4.0	283.0	5.153e-01	3.372e-01	7.876e-01	3.818e-01	2.583e-01	5.646e-01	4.106e-01	1.636e-02
ANO2	1183	nucleoplasm	GO:0005654	cellular component	4.0	362.0	5.210e-01	3.365e-01	8.067e-01	5.210e-01	3.365e-01	8.067e-01	3.149e-01	2.321e-02
ANO2	1183	intracellular calcium activated chloride channel activity	GO:0005229	molecular function	4.0	3.0	2.850e-01	9.695e-02	8.379e-01	1.004e-01	2.856e-02	3.527e-01	6.529e-01	2.933e-02
TLK1	11841	intracellular signal transduction	GO:0035556	biological process	27.0	60.0	3.400e-01	1.639e-01	7.054e-01	1.223e-01	6.253e-02	2.393e-01	6.336e-01	1.417e-02
TLK1	11841	protein phosphorylation	GO:0006468	biological process	27.0	65.0	3.496e-01	1.748e-01	6.992e-01	1.598e-01	5.949e-02	4.295e-01	5.867e-01	2.381e-02
TLK1	11841	regulation of chromatin assembly or disassembly	GO:0001672	biological process	27.0	6.0	3.929e-01	2.205e-01	7.001e-01	2.184e-01	7.471e-02	6.382e-01	5.275e-01	2.895e-02
TLK1	11841	intracellular protein transport	GO:0006886	biological process	27.0	43.0	4.284e-01	2.412e-01	7.610e-01	2.348e-01	7.004e-02	7.875e-01	5.076e-01	3.668e-02
TLK1	11841	nucleus	GO:0005634	cellular component	27.0	635.0	4.426e-01	2.935e-01	6.672e-01	3.219e-01	1.651e-01	6.275e-01	4.495e-01	2.342e-02
TLK1	11841	protein serine/threonine kinase activity	GO:0004674	molecular function	27.0	73.0	3.400e-01	1.639e-01	7.054e-01	9.991e-02	4.407e-02	2.265e-01	6.611e-01	1.590e-02
TLK1	11841	protein binding	GO:0005515	molecular function	27.0	1574.0	4.612e-01	3.204e-01	6.640e-01	3.784e-01	2.333e-01	6.136e-01	4.118e-01	1.869e-02
TLK1	11841	ATP binding	GO:0005524	molecular function	27.0	36.0	6.532e-01	4.207e-01	1.014e+00	6.532e-01	4.207e-01	1.014e+00	2.241e-01	2.930e-02
TLR3	11849	positive regulation of interleukin-8 production	GO:0032757	biological process	32.0	6.0	9.418e-02	6.057e-02	1.464e-01	5.967e-03	2.490e-03	1.430e-02	9.096e-01	8.838e-03
TLR3	11849	necroptotic signaling pathway	GO:0097527	biological process	32.0	2.0	9.706e-02	5.973e-02	1.577e-01	1.814e-02	8.286e-03	3.973e-02	8.333e-01	9.039e-03
TLR3	11849	response to exogenous dsRNA	GO:0043330	biological process	32.0	4.0	1.016e-01	5.784e-02	1.784e-01	1.826e-02	4.738e-03	7.036e-02	8.288e-01	1.788e-02
TLR3	11849	extrinsic apoptotic signaling pathway	GO:0097191	biological process	32.0	10.0	1.039e-01	6.784e-02	1.592e-01	3.067e-02	1.520e-02	6.186e-02	7.913e-01	9.345e-03
TLR3	11849	I-kappaB phosphorylation	GO:0007252	biological process	32.0	2.0	1.058e-01	6.415e-02	1.746e-01	2.556e-02	7.762e-03	8.418e-02	8.035e-01	1.616e-02
TLR3	11849	positive regulation of interferon-gamma biosynthetic process	GO:0045078	biological process	32.0	4.0	1.107e-01	6.924e-02	1.769e-01	2.969e-02	1.199e-02	7.349e-02	7.929e-01	1.207e-02
TLR3	11849	positive regulation of NIK/NF-kappaB signaling	GO:1901224	biological process	32.0	9.0	1.124e-01	6.208e-02	2.035e-01	3.157e-02	6.890e-03	1.446e-01	7.820e-01	2.174e-02
TLR3	11849	positive regulation of toll-like receptor signaling pathway	GO:0034123	biological process	32.0	21.0	1.141e-01	6.214e-02	2.094e-01	3.234e-02	7.254e-03	1.441e-01	7.803e-01	2.189e-02
TLR3	11849	positive regulation of interleukin-6 production	GO:0032755	biological process	32.0	6.0	1.213e-01	7.858e-02	1.872e-01	4.475e-02	2.465e-02	8.122e-02	7.564e-01	9.092e-03
TLR3	11849	positive regulation of interferon-beta biosynthetic process	GO:0045359	biological process	32.0	4.0	1.455e-01	8.044e-02	2.630e-01	7.201e-02	2.769e-02	1.872e-01	7.012e-01	1.856e-02
TLR3	11849	positive regulation of interferon-alpha biosynthetic process	GO:0045356	biological process	32.0	4.0	1.483e-01	8.180e-02	2.687e-01	7.707e-02	3.055e-02	1.944e-01	6.934e-01	1.791e-02
TLR3	11849	defense response to virus	GO:0051607	biological process	32.0	16.0	1.485e-01	8.495e-02	2.594e-01	6.620e-02	1.858e-02	2.359e-01	7.086e-01	2.062e-02
TLR3	11849	cellular response to mechanical stimulus	GO:0071260	biological process	32.0	9.0	1.555e-01	8.294e-02	2.914e-01	7.128e-02	2.050e-02	2.478e-01	6.992e-01	2.302e-02
TLR3	11849	positive regulation of gene expression	GO:0010628	biological process	32.0	42.0	1.662e-01	1.019e-01	2.712e-01	9.345e-02	3.972e-02	2.199e-01	6.693e-01	1.791e-02
TLR3	11849	toll-like receptor signaling pathway	GO:0002224	biological process	32.0	24.0	1.833e-01	1.050e-01	3.198e-01	1.114e-01	5.414e-02	2.292e-01	6.469e-01	1.438e-02
TLR3	11849	positive regulation of chemokine production	GO:0032722	biological process	32.0	18.0	1.842e-01	8.614e-02	3.937e-01	1.074e-01	3.556e-02	3.246e-01	6.470e-01	2.332e-02
TLR3	11849	response to dsRNA	GO:0043331	biological process	32.0	5.0	3.362e-01	2.012e-01	5.617e-01	2.722e-01	1.411e-01	5.250e-01	4.885e-01	2.158e-02
TLR3	11849	lysosomal membrane	GO:0005765	cellular component	32.0	33.0	3.530e-01	2.121e-01	5.873e-01	2.775e-01	1.352e-01	5.696e-01	4.838e-01	2.177e-02
TLR3	11849	extracellular matrix	GO:0031012	cellular component	32.0	19.0	3.808e-01	1.263e-01	1.149e+00	2.998e-01	7.049e-02	1.275e+00	4.330e-01	5.825e-02
TLR3	11849	cytoplasm	GO:0005737	cellular component	32.0	496.0	5.070e-01	4.027e-01	6.382e-01	4.729e-01	3.851e-01	5.808e-01	3.519e-01	9.453e-03
TLR3	11849	intracellular	GO:0005622	cellular component	32.0	37.0	5.454e-01	3.477e-01	8.554e-01	5.306e-01	3.182e-01	8.847e-01	3.067e-01	2.600e-02
TLR3	11849	double-stranded RNA binding	GO:0003725	molecular function	32.0	24.0	2.553e-01	1.667e-01	3.909e-01	1.826e-01	9.804e-02	3.402e-01	5.683e-01	1.752e-02
TLR3	11849	identical protein binding	GO:0042802	molecular function	32.0	147.0	3.908e-01	3.280e-01	4.656e-01	3.212e-01	2.648e-01	3.897e-01	4.563e-01	7.074e-03
TLR3	11849	protein binding	GO:0005515	molecular function	32.0	1574.0	5.410e-01	4.461e-01	6.562e-01	5.183e-01	4.271e-01	6.289e-01	3.225e-01	1.003e-02
TSPAN7	11854	cell surface receptor signaling pathway	GO:0007166	biological process	12.0	42.0	4.441e-02	2.086e-02	9.452e-02	4.043e-02	2.240e-02	7.298e-02	7.663e-01	8.559e-03
TSPAN7	11854	integral component of plasma membrane	GO:0005887	cellular component	12.0	85.0	3.596e-02	9.358e-03	1.382e-01	2.432e-02	4.153e-03	1.425e-01	8.029e-01	2.393e-02
TM7SF2	11863	sterol biosynthetic process	GO:0016126	biological process	26.0	8.0	4.758e-02	2.781e-02	8.142e-02	1.992e-02	1.194e-02	3.324e-02	8.272e-01	5.887e-03
TM7SF2	11863	nuclear inner membrane	GO:0005637	cellular component	26.0	6.0	3.415e-02	1.964e-02	5.939e-02	8.862e-03	3.337e-03	2.353e-02	8.836e-01	1.003e-02
TM7SF2	11863	integral component of endoplasmic reticulum membrane	GO:0030176	cellular component	26.0	21.0	7.746e-02	4.164e-02	1.441e-01	4.426e-02	2.379e-02	8.235e-02	7.574e-01	9.015e-03
TM7SF2	11863	receptor complex	GO:0043235	cellular component	26.0	41.0	2.195e-01	9.788e-02	4.921e-01	1.835e-01	6.662e-02	5.052e-01	5.614e-01	2.704e-02
TM7SF2	11863	endoplasmic reticulum	GO:0005783	cellular component	26.0	100.0	2.282e-01	1.452e-01	3.587e-01	1.804e-01	1.219e-01	2.668e-01	5.731e-01	1.021e-02
TM7SF2	11863	intracellular membrane-bounded organelle	GO:0043231	cellular component	26.0	136.0	2.900e-01	1.872e-01	4.491e-01	2.818e-01	1.831e-01	4.336e-01	4.842e-01	1.441e-02
TM7SF2	11863	oxidoreductase activity, acting on the CH-CH group of donors	GO:0016627	molecular function	26.0	48.0	3.423e-02	1.927e-02	6.080e-02	7.593e-03	3.086e-03	1.869e-02	8.933e-01	9.548e-03
CEMIP2	11869	hyaluronan catabolic process	GO:0030214	biological process	10.0	6.0	1.163e-01	4.979e-02	2.715e-01	6.362e-02	1.334e-02	3.034e-01	7.083e-01	2.789e-02
CEMIP2	11869	integral component of plasma membrane	GO:0005887	cellular component	10.0	85.0	9.110e-02	3.635e-02	2.283e-01	2.432e-02	6.414e-03	9.223e-02	8.071e-01	1.694e-02
CEMIP2	11869	extracellular exosome	GO:0070062	cellular component	10.0	296.0	1.203e-01	5.917e-02	2.448e-01	9.121e-02	5.098e-02	1.632e-01	6.751e-01	1.213e-02
CEMIP2	11869	cadherin binding	GO:0045296	molecular function	10.0	46.0	1.124e-01	5.577e-02	2.266e-01	6.720e-02	3.194e-02	1.414e-01	7.116e-01	1.363e-02
CEMIP2	11869	calcium ion binding	GO:0005509	molecular function	10.0	30.0	1.142e-01	5.233e-02	2.491e-01	7.079e-02	2.077e-02	2.412e-01	7.012e-01	2.011e-02
CEMIP2	11869	hyalurononglucosaminidase activity	GO:0004415	molecular function	10.0	2.0	1.421e-01	5.366e-02	3.764e-01	1.250e-01	3.019e-02	5.178e-01	6.202e-01	2.817e-02
TMOD1	11871	actin filament organization	GO:0007015	biological process	47.0	21.0	1.759e-02	9.380e-03	3.300e-02	1.125e-02	7.036e-03	1.798e-02	8.675e-01	4.832e-03
TMOD1	11871	myofibril assembly	GO:0030239	biological process	47.0	8.0	2.129e-02	9.028e-03	5.021e-02	1.698e-02	6.327e-03	4.559e-02	8.374e-01	1.107e-02
TMOD1	11871	muscle contraction	GO:0006936	biological process	47.0	6.0	2.529e-02	8.689e-03	7.362e-02	2.282e-02	6.877e-03	7.574e-02	8.130e-01	1.522e-02
TMOD1	11871	sarcomere	GO:0030017	cellular component	47.0	4.0	1.505e-02	9.457e-03	2.396e-02	5.213e-03	2.930e-03	9.274e-03	9.189e-01	5.920e-03
TMOD1	11871	striated muscle thin filament	GO:0005865	cellular component	47.0	4.0	1.505e-02	9.457e-03	2.396e-02	6.134e-03	3.654e-03	1.030e-02	9.080e-01	5.364e-03
TMOD1	11871	actin filament	GO:0005884	cellular component	47.0	12.0	1.727e-02	9.126e-03	3.270e-02	9.965e-03	5.089e-03	1.951e-02	8.755e-01	6.833e-03
TMOD1	11871	myofibril	GO:0030016	cellular component	47.0	7.0	1.792e-02	9.004e-03	3.565e-02	9.629e-03	3.396e-03	2.730e-02	8.775e-01	1.085e-02
TMOD1	11871	cytoskeleton	GO:0005856	cellular component	47.0	31.0	2.167e-02	9.428e-03	4.978e-02	1.748e-02	7.187e-03	4.253e-02	8.357e-01	1.015e-02
TMOD1	11871	COP9 signalosome	GO:0008180	cellular component	47.0	9.0	3.060e-02	1.314e-02	7.126e-02	2.808e-02	1.050e-02	7.514e-02	7.973e-01	1.269e-02
TMOD1	11871	tropomyosin binding	GO:0005523	molecular function	47.0	3.0	1.505e-02	9.457e-03	2.396e-02	3.754e-03	2.344e-03	6.013e-03	9.392e-01	3.312e-03
TMOD1	11871	actin binding	GO:0003779	molecular function	47.0	11.0	1.505e-02	9.457e-03	2.396e-02	3.882e-03	2.442e-03	6.171e-03	9.377e-01	4.453e-03
TMOD2	11872	actin filament organization	GO:0007015	biological process	35.0	21.0	2.828e-02	1.300e-02	6.152e-02	1.711e-02	7.589e-03	3.859e-02	8.375e-01	9.628e-03
TMOD2	11872	muscle contraction	GO:0006936	biological process	35.0	6.0	2.960e-02	1.033e-02	8.478e-02	2.422e-02	6.567e-03	8.931e-02	8.073e-01	1.759e-02
TMOD2	11872	myofibril assembly	GO:0030239	biological process	35.0	8.0	3.080e-02	1.070e-02	8.868e-02	2.510e-02	7.271e-03	8.662e-02	8.050e-01	1.590e-02
TMOD2	11872	striated muscle thin filament	GO:0005865	cellular component	35.0	4.0	2.026e-02	1.013e-02	4.051e-02	6.888e-03	2.337e-03	2.030e-02	8.994e-01	1.055e-02
TMOD2	11872	myofibril	GO:0030016	cellular component	35.0	7.0	2.356e-02	1.024e-02	5.423e-02	9.897e-03	2.983e-03	3.283e-02	8.751e-01	1.279e-02
TMOD2	11872	cytoskeleton	GO:0005856	cellular component	35.0	31.0	4.399e-02	1.790e-02	1.081e-01	4.182e-02	1.796e-02	9.740e-02	7.616e-01	1.267e-02
TMOD2	11872	tropomyosin binding	GO:0005523	molecular function	35.0	3.0	1.977e-02	1.032e-02	3.786e-02	4.487e-03	2.566e-03	7.846e-03	9.285e-01	5.528e-03
TMPRSS3	11877	cellular sodium ion homeostasis	GO:0006883	biological process	13.0	5.0	4.616e-02	2.089e-02	1.020e-01	1.773e-02	7.817e-03	4.022e-02	8.348e-01	9.711e-03
TMPRSS3	11877	sensory perception of sound	GO:0007605	biological process	13.0	5.0	1.228e-01	5.826e-02	2.589e-01	1.228e-01	5.826e-02	2.589e-01	6.320e-01	1.683e-02
TMPRSS3	11877	endoplasmic reticulum membrane	GO:0005789	cellular component	13.0	41.0	6.094e-02	2.082e-02	1.783e-01	3.656e-02	1.249e-02	1.070e-01	7.731e-01	1.482e-02
TMPRSS3	11877	endoplasmic reticulum	GO:0005783	cellular component	13.0	100.0	7.951e-02	2.848e-02	2.220e-01	6.396e-02	2.277e-02	1.797e-01	7.148e-01	1.771e-02
TMPRSS3	11877	sodium channel regulator activity	GO:0017080	molecular function	13.0	6.0	4.570e-02	2.039e-02	1.024e-01	1.421e-02	6.385e-03	3.165e-02	8.512e-01	8.442e-03
TMSB10	11879	regulation of cell migration	GO:0030334	biological process	10.0	39.0	1.117e-01	4.240e-02	2.945e-01	5.953e-02	1.865e-02	1.900e-01	7.210e-01	2.161e-02
TMSB10	11879	sequestering of actin monomers	GO:0042989	biological process	10.0	3.0	1.147e-01	4.699e-02	2.798e-01	5.848e-02	2.474e-02	1.382e-01	7.266e-01	1.420e-02
TMSB10	11879	cytoplasm	GO:0005737	cellular component	10.0	496.0	3.031e-01	2.266e-01	4.053e-01	3.022e-01	2.228e-01	4.098e-01	4.698e-01	1.025e-02
TMSB10	11879	actin monomer binding	GO:0003785	molecular function	10.0	2.0	2.352e-02	1.498e-02	3.692e-02	4.703e-03	2.996e-03	7.384e-03	9.258e-01	4.539e-03
TMSB10	11879	protein binding	GO:0005515	molecular function	10.0	1574.0	2.987e-01	2.280e-01	3.914e-01	2.553e-01	1.991e-01	3.274e-01	5.072e-01	8.152e-03
CLEC3B	11891	cellular response to transforming growth factor beta stimulus	GO:0071560	biological process	18.0	9.0	7.860e-01	5.479e-01	1.128e+00	2.002e-01	1.163e-01	3.444e-01	5.525e-01	1.571e-02
CLEC3B	11891	cellular response to organic substance	GO:0071310	biological process	18.0	28.0	7.860e-01	5.479e-01	1.128e+00	2.556e-01	1.236e-01	5.285e-01	5.004e-01	2.477e-02
CLEC3B	11891	ossification	GO:0001503	biological process	18.0	8.0	7.860e-01	5.479e-01	1.128e+00	5.754e-01	3.196e-01	1.036e+00	2.735e-01	3.089e-02
CLEC3B	11891	bone mineralization	GO:0030282	biological process	18.0	4.0	7.994e-01	5.701e-01	1.121e+00	7.364e-01	4.436e-01	1.222e+00	1.587e-01	3.542e-02
CLEC3B	11891	extracellular exosome	GO:0070062	cellular component	18.0	296.0	7.860e-01	5.479e-01	1.128e+00	4.329e-01	2.963e-01	6.325e-01	3.758e-01	1.672e-02
CLEC3B	11891	extracellular space	GO:0005615	cellular component	18.0	76.0	7.860e-01	5.479e-01	1.128e+00	4.585e-01	2.000e-01	1.051e+00	3.422e-01	3.952e-02
CLEC3B	11891	extracellular region	GO:0005576	cellular component	18.0	22.0	7.945e-01	5.662e-01	1.115e+00	6.832e-01	4.279e-01	1.091e+00	1.976e-01	3.525e-02
CLEC3B	11891	granular component	GO:0001652	cellular component	18.0	3.0	7.956e-01	5.765e-01	1.098e+00	7.291e-01	4.610e-01	1.153e+00	1.605e-01	3.844e-02
CLEC3B	11891	cytoplasm	GO:0005737	cellular component	18.0	496.0	8.124e-01	6.234e-01	1.059e+00	7.361e-01	6.403e-01	8.463e-01	1.801e-01	1.092e-02
CLEC3B	11891	kringle domain binding	GO:0036143	molecular function	18.0	2.0	7.860e-01	5.479e-01	1.128e+00	3.980e-01	9.425e-02	1.681e+00	3.553e-01	6.005e-02
CLEC3B	11891	calcium ion binding	GO:0005509	molecular function	18.0	30.0	7.860e-01	5.479e-01	1.128e+00	4.619e-01	2.525e-01	8.450e-01	3.503e-01	2.754e-02
CLEC3B	11891	heparin binding	GO:0008201	molecular function	18.0	11.0	7.860e-01	5.479e-01	1.128e+00	4.905e-01	2.343e-01	1.027e+00	3.201e-01	4.105e-02
TNFRSF14	11912	ubiquitin protein ligase binding	GO:0031625	molecular function	13.0	45.0	1.174e-02	4.410e-03	3.127e-02	5.872e-03	2.205e-03	1.564e-02	9.099e-01	9.507e-03
TNFRSF14	11912	protein binding	GO:0005515	molecular function	13.0	1574.0	3.840e-02	1.808e-02	8.155e-02	3.840e-02	1.808e-02	8.155e-02	7.704e-01	1.082e-02
TNFSF13B	11929	positive regulation of B cell proliferation	GO:0030890	biological process	26.0	10.0	1.557e-01	7.471e-02	3.244e-01	1.557e-01	7.471e-02	3.244e-01	5.948e-01	1.804e-02
TNFSF13B	11929	cytoplasm	GO:0005737	cellular component	26.0	496.0	3.640e-02	1.464e-02	9.052e-02	2.082e-02	8.540e-03	5.074e-02	8.223e-01	1.053e-02
TNFSF13B	11929	perinuclear region of cytoplasm	GO:0048471	cellular component	26.0	44.0	3.703e-02	1.414e-02	9.696e-02	2.667e-02	9.363e-03	7.595e-02	8.013e-01	1.308e-02
TNFSF13B	11929	protein binding	GO:0005515	molecular function	26.0	1574.0	3.556e-02	1.407e-02	8.989e-02	1.619e-02	5.502e-03	4.765e-02	8.410e-01	1.174e-02
TNFSF8	11938	CD8-positive, alpha-beta T cell differentiation	GO:0043374	biological process	7.0	7.0	1.781e-01	7.151e-02	4.436e-01	1.781e-01	7.151e-02	4.436e-01	5.680e-01	2.577e-02
TNNC2	11944	skeletal muscle contraction	GO:0003009	biological process	32.0	4.0	4.010e-02	1.769e-02	9.093e-02	2.454e-02	9.536e-03	6.313e-02	8.088e-01	1.266e-02
TNNC2	11944	regulation of muscle contraction	GO:0006937	biological process	32.0	7.0	4.250e-02	1.771e-02	1.020e-01	2.209e-02	5.665e-03	8.614e-02	8.143e-01	1.803e-02
TNNC2	11944	troponin complex	GO:0005861	cellular component	32.0	5.0	3.360e-02	1.358e-02	8.312e-02	1.187e-02	2.994e-03	4.705e-02	8.611e-01	1.637e-02
TNNC2	11944	actin binding	GO:0003779	molecular function	32.0	11.0	3.158e-02	1.547e-02	6.449e-02	1.142e-02	3.801e-03	3.429e-02	8.659e-01	1.148e-02
TNNC2	11944	actin filament binding	GO:0051015	molecular function	32.0	19.0	3.242e-02	1.664e-02	6.316e-02	1.170e-02	3.984e-03	3.439e-02	8.645e-01	1.116e-02
TNNC2	11944	calcium-dependent protein binding	GO:0048306	molecular function	32.0	7.0	4.903e-02	1.876e-02	1.282e-01	3.250e-02	9.225e-03	1.145e-01	7.823e-01	1.716e-02
TNNC2	11944	calcium ion binding	GO:0005509	molecular function	32.0	30.0	6.469e-02	3.670e-02	1.140e-01	5.338e-02	2.862e-02	9.956e-02	7.380e-01	1.042e-02
TNNC2	11944	protein binding	GO:0005515	molecular function	32.0	1574.0	2.822e-01	2.069e-01	3.850e-01	2.822e-01	2.069e-01	3.850e-01	4.850e-01	1.079e-02
TOB2	11980	regulation of gene expression	GO:0010468	biological process	7.0	29.0	7.518e-02	3.139e-02	1.801e-01	1.255e-02	5.200e-03	3.029e-02	8.592e-01	9.729e-03
TOB2	11980	nucleus	GO:0005634	cellular component	7.0	635.0	3.967e-01	3.073e-01	5.121e-01	2.113e-01	1.514e-01	2.949e-01	5.444e-01	9.951e-03
TOB2	11980	cytosol	GO:0005829	cellular component	7.0	430.0	4.052e-01	3.184e-01	5.156e-01	3.580e-01	2.691e-01	4.762e-01	4.289e-01	1.143e-02
TOB2	11980	cytoplasm	GO:0005737	cellular component	7.0	496.0	4.104e-01	3.243e-01	5.193e-01	4.040e-01	3.167e-01	5.153e-01	3.974e-01	1.023e-02
TOB2	11980	transcription corepressor activity	GO:0003714	molecular function	7.0	26.0	2.704e-01	1.732e-01	4.221e-01	9.012e-02	5.773e-02	1.407e-01	6.776e-01	8.737e-03
TOB2	11980	protein binding	GO:0005515	molecular function	7.0	1574.0	4.052e-01	3.184e-01	5.156e-01	3.719e-01	2.785e-01	4.968e-01	4.190e-01	1.175e-02
TOMM70	11985	mitochondrion	GO:0005739	cellular component	19.0	176.0	2.847e-02	1.266e-02	6.404e-02	1.464e-02	6.491e-03	3.304e-02	8.490e-01	8.810e-03
TOMM70	11985	extracellular exosome	GO:0070062	cellular component	19.0	296.0	2.847e-02	1.266e-02	6.404e-02	1.593e-02	7.182e-03	3.534e-02	8.428e-01	9.022e-03
TOMM70	11985	membrane	GO:0016020	cellular component	19.0	288.0	2.878e-02	1.273e-02	6.508e-02	2.003e-02	8.348e-03	4.807e-02	8.254e-01	1.015e-02
TOMM70	11985	protein binding	GO:0005515	molecular function	19.0	1574.0	4.711e-02	2.091e-02	1.061e-01	4.711e-02	2.091e-02	1.061e-01	7.500e-01	1.223e-02
TOP2B	11990	DNA topological change	GO:0006265	biological process	39.0	3.0	3.589e-02	2.177e-02	5.919e-02	7.501e-03	4.221e-03	1.333e-02	8.945e-01	5.854e-03
TOP2B	11990	mitotic DNA integrity checkpoint	GO:0044774	biological process	39.0	6.0	3.605e-02	2.193e-02	5.926e-02	8.706e-03	4.400e-03	1.723e-02	8.847e-01	6.960e-03
TOP2B	11990	resolution of meiotic recombination intermediates	GO:0000712	biological process	39.0	4.0	3.758e-02	2.130e-02	6.630e-02	1.494e-02	9.190e-03	2.430e-02	8.482e-01	5.261e-03
TOP2B	11990	sister chromatid segregation	GO:0000819	biological process	39.0	5.0	4.061e-02	2.008e-02	8.215e-02	1.792e-02	8.352e-03	3.846e-02	8.344e-01	8.690e-03
TOP2B	11990	heterochromatin	GO:0000792	cellular component	39.0	10.0	3.589e-02	2.177e-02	5.919e-02	9.181e-03	4.108e-03	2.052e-02	8.811e-01	8.246e-03
TOP2B	11990	nucleus	GO:0005634	cellular component	39.0	635.0	1.248e-01	7.484e-02	2.083e-01	9.809e-02	5.767e-02	1.668e-01	6.659e-01	1.046e-02
TOP2B	11990	nucleoplasm	GO:0005654	cellular component	39.0	362.0	1.349e-01	7.635e-02	2.384e-01	1.149e-01	6.191e-02	2.134e-01	6.432e-01	1.280e-02
TOP2B	11990	cytosol	GO:0005829	cellular component	39.0	430.0	2.491e-01	1.644e-01	3.773e-01	2.491e-01	1.644e-01	3.773e-01	5.110e-01	1.289e-02
TOP2B	11990	DNA topoisomerase type II (ATP-hydrolyzing) activity	GO:0003918	molecular function	39.0	4.0	3.589e-02	2.177e-02	5.919e-02	8.317e-03	4.430e-03	1.561e-02	8.877e-01	6.410e-03
TOP2B	11990	histone deacetylase binding	GO:0042826	molecular function	39.0	14.0	3.988e-02	1.964e-02	8.098e-02	1.679e-02	6.765e-03	4.169e-02	8.385e-01	1.032e-02
TOP2B	11990	chromatin binding	GO:0003682	molecular function	39.0	34.0	7.375e-02	3.365e-02	1.616e-01	4.036e-02	1.807e-02	9.017e-02	7.654e-01	1.148e-02
TOP2B	11990	protein kinase C binding	GO:0005080	molecular function	39.0	6.0	9.523e-02	3.602e-02	2.518e-01	6.428e-02	2.153e-02	1.919e-01	7.142e-01	1.709e-02
TOP2B	11990	enzyme binding	GO:0019899	molecular function	39.0	86.0	1.007e-01	4.576e-02	2.214e-01	7.064e-02	2.587e-02	1.929e-01	7.039e-01	1.662e-02
TOP2B	11990	protein C-terminus binding	GO:0008022	molecular function	39.0	24.0	1.098e-01	6.787e-02	1.776e-01	7.294e-02	4.596e-02	1.158e-01	7.039e-01	8.230e-03
TOP2B	11990	protein heterodimerization activity	GO:0046982	molecular function	39.0	46.0	1.697e-01	7.889e-02	3.649e-01	1.577e-01	7.252e-02	3.430e-01	5.921e-01	1.875e-02
TOR3A	11997	endoplasmic reticulum lumen	GO:0005788	cellular component	9.0	17.0	1.196e-01	6.316e-02	2.265e-01	3.935e-02	1.399e-02	1.107e-01	7.658e-01	1.653e-02
TOR3A	11997	endoplasmic reticulum	GO:0005783	cellular component	9.0	100.0	1.270e-01	6.962e-02	2.318e-01	7.040e-02	3.612e-02	1.372e-01	7.067e-01	1.207e-02
TOR3A	11997	extracellular exosome	GO:0070062	cellular component	9.0	296.0	1.395e-01	8.522e-02	2.283e-01	1.233e-01	8.245e-02	1.843e-01	6.344e-01	9.366e-03
TOR3A	11997	ATPase activity	GO:0016887	molecular function	9.0	32.0	1.402e-01	8.525e-02	2.306e-01	1.371e-01	7.839e-02	2.399e-01	6.170e-01	1.333e-02
TP53BP1	11999	double-strand break repair via nonhomologous end joining	GO:0006303	biological process	132.0	12.0	1.762e-02	1.319e-02	2.355e-02	5.901e-03	3.923e-03	8.879e-03	9.106e-01	4.253e-03
TP53BP1	11999	DNA damage checkpoint	GO:0000077	biological process	132.0	10.0	1.796e-02	1.285e-02	2.510e-02	7.138e-03	4.775e-03	1.067e-02	8.977e-01	4.131e-03
TP53BP1	11999	cellular response to DNA damage stimulus	GO:0006974	biological process	132.0	56.0	1.832e-02	1.263e-02	2.660e-02	7.901e-03	5.446e-03	1.146e-02	8.909e-01	3.782e-03
TP53BP1	11999	negative regulation of double-strand break repair via homologous recombination	GO:2000042	biological process	132.0	10.0	1.881e-02	1.292e-02	2.739e-02	9.465e-03	6.674e-03	1.342e-02	8.790e-01	3.514e-03
TP53BP1	11999	positive regulation of transcription by RNA polymerase II	GO:0045944	biological process	132.0	178.0	4.591e-02	2.848e-02	7.402e-02	3.571e-02	2.171e-02	5.875e-02	7.784e-01	7.041e-03
TP53BP1	11999	positive regulation of isotype switching	GO:0045830	biological process	132.0	14.0	8.969e-02	5.342e-02	1.506e-01	7.983e-02	4.402e-02	1.448e-01	6.921e-01	1.118e-02
TP53BP1	11999	protein homooligomerization	GO:0051260	biological process	132.0	22.0	1.299e-01	8.129e-02	2.076e-01	1.292e-01	7.967e-02	2.096e-01	6.268e-01	1.115e-02
TP53BP1	11999	site of double-strand break	GO:0035861	cellular component	132.0	14.0	1.762e-02	1.319e-02	2.355e-02	5.533e-03	3.969e-03	7.713e-03	9.150e-01	3.502e-03
TP53BP1	11999	chromosome, telomeric region	GO:0000781	cellular component	132.0	10.0	1.762e-02	1.319e-02	2.355e-02	6.158e-03	4.040e-03	9.386e-03	9.078e-01	4.423e-03
TP53BP1	11999	nuclear body	GO:0016604	cellular component	132.0	69.0	2.067e-02	1.341e-02	3.186e-02	1.141e-02	6.860e-03	1.899e-02	8.666e-01	5.158e-03
TP53BP1	11999	nucleus	GO:0005634	cellular component	132.0	635.0	2.445e-02	1.530e-02	3.907e-02	1.554e-02	9.849e-03	2.451e-02	8.457e-01	4.814e-03
TP53BP1	11999	nucleoplasm	GO:0005654	cellular component	132.0	362.0	2.983e-02	1.866e-02	4.767e-02	2.072e-02	1.288e-02	3.335e-02	8.243e-01	5.563e-03
TP53BP1	11999	cytoplasm	GO:0005737	cellular component	132.0	496.0	9.909e-02	7.550e-02	1.301e-01	9.358e-02	6.738e-02	1.300e-01	6.732e-01	6.701e-03
TP53BP1	11999	histone binding	GO:0042393	molecular function	132.0	26.0	1.762e-02	1.319e-02	2.355e-02	3.715e-03	1.789e-03	7.718e-03	9.384e-01	6.079e-03
TP53BP1	11999	p53 binding	GO:0002039	molecular function	132.0	11.0	1.762e-02	1.319e-02	2.355e-02	5.883e-03	4.579e-03	7.560e-03	9.107e-01	2.628e-03
TP53BP1	11999	methylated histone binding	GO:0035064	molecular function	132.0	14.0	1.792e-02	1.261e-02	2.547e-02	4.994e-03	1.793e-03	1.391e-02	9.202e-01	9.846e-03
TP53BP1	11999	ubiquitin modification-dependent histone binding	GO:0061649	molecular function	132.0	4.0	2.003e-02	1.118e-02	3.589e-02	9.705e-03	3.660e-03	2.574e-02	8.769e-01	1.018e-02
TP53BP1	11999	RNA polymerase II activating transcription factor binding	GO:0001102	molecular function	132.0	7.0	2.051e-02	1.286e-02	3.272e-02	1.082e-02	5.765e-03	2.032e-02	8.701e-01	6.366e-03
TP53BP1	11999	transcription coregulator activity	GO:0003712	molecular function	132.0	15.0	4.421e-02	2.644e-02	7.390e-02	3.446e-02	1.984e-02	5.988e-02	7.814e-01	7.571e-03
TP53BP1	11999	protein binding	GO:0005515	molecular function	132.0	1574.0	8.289e-02	6.090e-02	1.128e-01	7.288e-02	5.218e-02	1.018e-01	7.045e-01	6.138e-03
TRAF2	12032	positive regulation of NF-kappaB transcription factor activity	GO:0051092	biological process	120.0	17.0	2.568e-02	1.680e-02	3.926e-02	3.107e-03	1.749e-03	5.519e-03	9.489e-01	4.062e-03
TRAF2	12032	protein homotrimerization	GO:0070207	biological process	120.0	7.0	2.568e-02	1.680e-02	3.926e-02	3.925e-03	1.487e-03	1.036e-02	9.340e-01	8.328e-03
TRAF2	12032	positive regulation of extrinsic apoptotic signaling pathway	GO:2001238	biological process	120.0	7.0	2.763e-02	1.825e-02	4.181e-02	7.882e-03	3.764e-03	1.651e-02	8.913e-01	7.552e-03
TRAF2	12032	protein autoubiquitination	GO:0051865	biological process	120.0	12.0	2.865e-02	1.669e-02	4.918e-02	9.173e-03	3.079e-03	2.733e-02	8.810e-01	1.128e-02
TRAF2	12032	positive regulation of DNA-binding transcription factor activity	GO:0051091	biological process	120.0	24.0	3.118e-02	2.084e-02	4.665e-02	1.228e-02	5.631e-03	2.676e-02	8.617e-01	8.031e-03
TRAF2	12032	activation of NF-kappaB-inducing kinase activity	GO:0007250	biological process	120.0	4.0	3.399e-02	2.258e-02	5.119e-02	1.549e-02	6.487e-03	3.699e-02	8.446e-01	9.541e-03
TRAF2	12032	positive regulation of JUN kinase activity	GO:0043507	biological process	120.0	11.0	3.471e-02	2.199e-02	5.480e-02	1.614e-02	7.159e-03	3.637e-02	8.416e-01	9.539e-03
TRAF2	12032	tumor necrosis factor-mediated signaling pathway	GO:0033209	biological process	120.0	8.0	3.662e-02	2.731e-02	4.910e-02	1.694e-02	4.859e-03	5.907e-02	8.375e-01	1.346e-02
TRAF2	12032	protein K63-linked ubiquitination	GO:0070534	biological process	120.0	7.0	4.390e-02	3.044e-02	6.332e-02	2.924e-02	1.571e-02	5.441e-02	7.957e-01	7.928e-03
TRAF2	12032	regulation of apoptotic process	GO:0042981	biological process	120.0	39.0	4.525e-02	1.587e-02	1.290e-01	2.404e-02	3.855e-03	1.499e-01	8.022e-01	2.565e-02
TRAF2	12032	positive regulation of protein homodimerization activity	GO:0090073	biological process	120.0	4.0	5.572e-02	3.095e-02	1.003e-01	4.082e-02	1.871e-02	8.907e-02	7.644e-01	1.153e-02
TRAF2	12032	positive regulation of interleukin-2 production	GO:0032743	biological process	120.0	6.0	1.020e-01	5.662e-02	1.838e-01	8.905e-02	4.287e-02	1.850e-01	6.772e-01	1.398e-02
TRAF2	12032	positive regulation of T cell cytokine production	GO:0002726	biological process	120.0	7.0	1.837e-01	9.770e-02	3.453e-01	1.816e-01	9.403e-02	3.507e-01	5.688e-01	1.873e-02
TRAF2	12032	cytosol	GO:0005829	cellular component	120.0	430.0	4.314e-02	3.245e-02	5.736e-02	2.762e-02	1.733e-02	4.402e-02	8.011e-01	5.980e-03
TRAF2	12032	IRE1-TRAF2-ASK1 complex	GO:1990604	cellular component	120.0	4.0	7.489e-02	3.318e-02	1.691e-01	6.153e-02	2.272e-02	1.667e-01	7.196e-01	1.706e-02
TRAF2	12032	TRAF2-GSTP1 complex	GO:0097057	cellular component	120.0	2.0	7.552e-02	3.568e-02	1.598e-01	6.208e-02	2.688e-02	1.434e-01	7.201e-01	1.363e-02
TRAF2	12032	ubiquitin ligase complex	GO:0000151	cellular component	120.0	24.0	9.546e-02	4.295e-02	2.122e-01	8.519e-02	3.487e-02	2.082e-01	6.812e-01	1.755e-02
TRAF2	12032	thioesterase binding	GO:0031996	molecular function	120.0	4.0	2.568e-02	1.680e-02	3.926e-02	3.660e-03	2.518e-03	5.320e-03	9.413e-01	3.404e-03
TRAF2	12032	ubiquitin protein ligase binding	GO:0031625	molecular function	120.0	45.0	2.593e-02	1.680e-02	4.002e-02	3.820e-03	1.316e-03	1.109e-02	9.340e-01	8.464e-03
TRAF2	12032	protein kinase binding	GO:0019901	molecular function	120.0	67.0	2.593e-02	1.680e-02	4.002e-02	5.646e-03	2.946e-03	1.082e-02	9.136e-01	6.677e-03
TRAF2	12032	identical protein binding	GO:0042802	molecular function	120.0	147.0	2.861e-02	1.889e-02	4.333e-02	1.020e-02	4.967e-03	2.096e-02	8.740e-01	7.392e-03
TRAF2	12032	enzyme binding	GO:0019899	molecular function	120.0	86.0	3.017e-02	1.800e-02	5.056e-02	1.246e-02	4.531e-03	3.425e-02	8.599e-01	1.059e-02
TRAF2	12032	ubiquitin-protein transferase activity	GO:0004842	molecular function	120.0	42.0	3.188e-02	1.595e-02	6.369e-02	1.476e-02	4.165e-03	5.228e-02	8.473e-01	1.365e-02
TRAF2	12032	protein phosphatase binding	GO:0019903	molecular function	120.0	14.0	3.439e-02	1.794e-02	6.594e-02	1.671e-02	5.079e-03	5.497e-02	8.376e-01	1.361e-02
TRAF2	12032	protein binding	GO:0005515	molecular function	120.0	1574.0	3.795e-02	2.606e-02	5.526e-02	2.122e-02	1.126e-02	3.997e-02	8.219e-01	7.306e-03
TRAF2	12032	tumor necrosis factor receptor binding	GO:0005164	molecular function	120.0	4.0	6.393e-02	2.600e-02	1.572e-01	4.695e-02	1.432e-02	1.539e-01	7.472e-01	1.813e-02
TRAF2	12032	sphingolipid binding	GO:0046625	molecular function	120.0	4.0	1.308e-01	8.081e-02	2.116e-01	1.241e-01	7.332e-02	2.102e-01	6.326e-01	1.148e-02
TRAF3	12033	tumor necrosis factor-mediated signaling pathway	GO:0033209	biological process	43.0	8.0	1.818e-02	1.201e-02	2.750e-02	8.907e-03	4.337e-03	1.829e-02	8.831e-01	7.386e-03
TRAF3	12033	negative regulation of NF-kappaB transcription factor activity	GO:0032088	biological process	43.0	11.0	1.929e-02	1.067e-02	3.489e-02	1.119e-02	5.077e-03	2.467e-02	8.677e-01	8.156e-03
TRAF3	12033	regulation of proteolysis	GO:0030162	biological process	43.0	14.0	3.492e-02	2.321e-02	5.254e-02	2.984e-02	1.741e-02	5.116e-02	7.943e-01	7.044e-03
TRAF3	12033	thioesterase binding	GO:0031996	molecular function	43.0	4.0	9.617e-03	4.121e-03	2.244e-02	1.553e-03	4.258e-04	5.663e-03	9.684e-01	4.528e-03
TRAF3	12033	ubiquitin protein ligase binding	GO:0031625	molecular function	43.0	45.0	1.484e-02	9.607e-03	2.293e-02	5.051e-03	2.251e-03	1.133e-02	9.201e-01	7.932e-03
TRAF3	12033	protein phosphatase binding	GO:0019903	molecular function	43.0	14.0	1.643e-02	8.938e-03	3.020e-02	7.122e-03	2.828e-03	1.793e-02	8.982e-01	9.459e-03
TRAF3	12033	tumor necrosis factor receptor binding	GO:0005164	molecular function	43.0	4.0	3.345e-02	2.093e-02	5.346e-02	2.691e-02	1.497e-02	4.835e-02	8.029e-01	7.543e-03
TRAF3	12033	protein binding	GO:0005515	molecular function	43.0	1574.0	5.392e-02	2.442e-02	1.191e-01	5.291e-02	2.300e-02	1.217e-01	7.376e-01	1.373e-02
TRAF5	12035	positive regulation of NF-kappaB transcription factor activity	GO:0051092	biological process	26.0	17.0	1.865e-02	1.444e-02	2.411e-02	4.707e-03	2.829e-03	7.833e-03	9.257e-01	5.224e-03
TRAF5	12035	positive regulation of I-kappaB kinase/NF-kappaB signaling	GO:0043123	biological process	26.0	18.0	4.352e-02	2.190e-02	8.647e-02	2.178e-02	9.368e-03	5.064e-02	8.189e-01	1.067e-02
TRAF5	12035	positive regulation of DNA-binding transcription factor activity	GO:0051091	biological process	26.0	24.0	4.847e-02	1.895e-02	1.240e-01	2.775e-02	8.079e-03	9.532e-02	7.960e-01	1.786e-02
TRAF5	12035	centrosome	GO:0005813	cellular component	26.0	93.0	5.871e-02	2.913e-02	1.183e-01	4.139e-02	2.104e-02	8.142e-02	7.637e-01	9.657e-03
TRAF5	12035	cytosol	GO:0005829	cellular component	26.0	430.0	1.231e-01	8.380e-02	1.807e-01	1.231e-01	8.380e-02	1.807e-01	6.348e-01	8.616e-03
TRAF5	12035	thioesterase binding	GO:0031996	molecular function	26.0	4.0	1.745e-02	1.151e-02	2.645e-02	2.447e-03	1.223e-03	4.893e-03	9.586e-01	3.768e-03
TRAF5	12035	ubiquitin protein ligase binding	GO:0031625	molecular function	26.0	45.0	2.701e-02	1.243e-02	5.870e-02	8.715e-03	2.702e-03	2.811e-02	8.840e-01	1.232e-02
TRAF5	12035	identical protein binding	GO:0042802	molecular function	26.0	147.0	6.310e-02	3.119e-02	1.276e-01	4.414e-02	1.977e-02	9.852e-02	7.567e-01	1.191e-02
TRAF5	12035	protein binding	GO:0005515	molecular function	26.0	1574.0	1.081e-01	6.098e-02	1.918e-01	9.624e-02	5.417e-02	1.710e-01	6.681e-01	1.151e-02
FMNL1	1212	cortical actin cytoskeleton organization	GO:0030866	biological process	28.0	8.0	3.556e-02	2.300e-02	5.497e-02	1.016e-02	6.571e-03	1.571e-02	8.743e-01	4.384e-03
FMNL1	1212	regulation of cell shape	GO:0008360	biological process	28.0	21.0	1.430e-01	6.142e-02	3.328e-01	1.010e-01	3.212e-02	3.178e-01	6.552e-01	2.332e-02
FMNL1	1212	extracellular exosome	GO:0070062	cellular component	28.0	296.0	1.503e-01	6.812e-02	3.315e-01	1.090e-01	4.691e-02	2.534e-01	6.485e-01	1.748e-02
FMNL1	1212	membrane	GO:0016020	cellular component	28.0	288.0	1.503e-01	6.812e-02	3.315e-01	1.094e-01	4.859e-02	2.462e-01	6.484e-01	1.665e-02
FMNL1	1212	cytosol	GO:0005829	cellular component	28.0	430.0	1.589e-01	7.070e-02	3.571e-01	1.516e-01	6.430e-02	3.576e-01	5.974e-01	2.074e-02
FMNL1	1212	GTPase activating protein binding	GO:0032794	molecular function	28.0	2.0	3.709e-03	4.165e-04	3.303e-02	5.298e-04	5.950e-05	4.718e-03	9.829e-01	2.754e-03
FMNL1	1212	protein binding	GO:0005515	molecular function	28.0	1574.0	1.589e-01	7.070e-02	3.571e-01	1.417e-01	5.113e-02	3.926e-01	6.060e-01	2.437e-02
LDLRAD4	1224	negative regulation of pathway-restricted SMAD protein phosphorylation	GO:0060394	biological process	15.0	6.0	3.323e-02	1.272e-02	8.682e-02	1.036e-02	2.047e-03	5.243e-02	8.698e-01	1.590e-02
LDLRAD4	1224	negative regulation of transforming growth factor beta receptor signaling pathway	GO:0030512	biological process	15.0	12.0	3.560e-02	1.372e-02	9.237e-02	1.362e-02	3.540e-03	5.239e-02	8.527e-01	1.458e-02
LDLRAD4	1224	negative regulation of epithelial to mesenchymal transition	GO:0010719	biological process	15.0	7.0	4.440e-02	1.273e-02	1.549e-01	2.010e-02	4.466e-03	9.051e-02	8.212e-01	1.857e-02
LDLRAD4	1224	negative regulation of SMAD protein complex assembly	GO:0010991	biological process	15.0	5.0	9.471e-02	4.256e-02	2.108e-01	5.897e-02	2.752e-02	1.263e-01	7.261e-01	1.389e-02
LDLRAD4	1224	negative regulation of cell migration	GO:0030336	biological process	15.0	37.0	1.388e-01	4.319e-02	4.458e-01	1.083e-01	2.956e-02	3.967e-01	6.413e-01	3.077e-02
LDLRAD4	1224	intracellular membrane-bounded organelle	GO:0043231	cellular component	15.0	136.0	3.037e-01	1.598e-01	5.770e-01	2.842e-01	1.373e-01	5.880e-01	4.765e-01	2.670e-02
LDLRAD4	1224	nucleoplasm	GO:0005654	cellular component	15.0	362.0	3.069e-01	2.072e-01	4.546e-01	2.829e-01	2.032e-01	3.937e-01	4.845e-01	1.112e-02
LDLRAD4	1224	R-SMAD binding	GO:0070412	molecular function	15.0	4.0	3.334e-02	1.281e-02	8.679e-02	9.120e-03	2.886e-03	2.882e-02	8.805e-01	1.258e-02
FAM189B	1233	WW domain binding	GO:0050699	molecular function	13.0	4.0	1.658e-02	6.334e-03	4.341e-02	8.741e-03	2.788e-03	2.741e-02	8.839e-01	1.200e-02
FAM189B	1233	protein binding	GO:0005515	molecular function	13.0	1574.0	3.717e-02	2.069e-02	6.677e-02	3.717e-02	2.069e-02	6.677e-02	7.744e-01	8.157e-03
TRPC1	12333	response to calcium ion	GO:0051592	biological process	100.0	10.0	3.839e-02	1.446e-02	1.019e-01	1.681e-02	2.939e-03	9.608e-02	8.347e-01	2.000e-02
TRPC1	12333	calcium ion transmembrane transport	GO:0070588	biological process	100.0	13.0	3.850e-02	1.821e-02	8.142e-02	2.069e-02	8.772e-03	4.879e-02	8.230e-01	1.009e-02
TRPC1	12333	manganese ion transport	GO:0006828	biological process	100.0	5.0	3.899e-02	1.775e-02	8.563e-02	1.994e-02	5.612e-03	7.083e-02	8.244e-01	1.397e-02
TRPC1	12333	regulation of cytosolic calcium ion concentration	GO:0051480	biological process	100.0	8.0	3.960e-02	1.641e-02	9.559e-02	1.787e-02	4.244e-03	7.520e-02	8.309e-01	1.703e-02
TRPC1	12333	positive regulation of release of sequestered calcium ion into cytosol	GO:0051281	biological process	100.0	7.0	5.787e-02	2.007e-02	1.668e-01	4.617e-02	1.210e-02	1.762e-01	7.478e-01	1.932e-02
TRPC1	12333	melanin biosynthetic process	GO:0042438	biological process	100.0	7.0	2.162e-01	2.146e-02	2.178e+00	2.028e-01	1.768e-02	2.325e+00	4.780e-01	7.760e-02
TRPC1	12333	integral component of plasma membrane	GO:0005887	cellular component	100.0	85.0	3.258e-02	1.327e-02	7.999e-02	8.419e-03	1.345e-03	5.272e-02	8.827e-01	1.789e-02
TRPC1	12333	receptor complex	GO:0043235	cellular component	100.0	41.0	3.678e-02	1.796e-02	7.532e-02	1.351e-02	3.590e-03	5.084e-02	8.531e-01	1.445e-02
TRPC1	12333	plasma membrane	GO:0005886	cellular component	100.0	283.0	5.203e-02	2.281e-02	1.187e-01	3.910e-02	1.445e-02	1.058e-01	7.669e-01	1.521e-02
TRPC1	12333	store-operated calcium channel activity	GO:0015279	molecular function	100.0	4.0	3.432e-02	1.491e-02	7.899e-02	6.022e-03	2.695e-03	1.346e-02	9.093e-01	8.196e-03
TRPC1	12333	inositol 1,4,5 trisphosphate binding	GO:0070679	molecular function	100.0	5.0	3.860e-02	2.181e-02	6.830e-02	1.349e-02	4.969e-03	3.660e-02	8.546e-01	1.047e-02
TRPC1	12333	cation channel activity	GO:0005261	molecular function	100.0	22.0	4.155e-02	1.866e-02	9.253e-02	2.455e-02	8.940e-03	6.744e-02	8.082e-01	1.371e-02
TRPC1	12333	protein binding	GO:0005515	molecular function	100.0	1574.0	1.157e-01	7.368e-02	1.815e-01	1.109e-01	6.966e-02	1.766e-01	6.493e-01	1.007e-02
TRPM2	12339	zinc ion transmembrane transport	GO:0071577	biological process	46.0	9.0	3.019e-02	1.966e-02	4.637e-02	8.281e-03	3.343e-03	2.051e-02	8.881e-01	9.302e-03
TRPM2	12339	release of sequestered calcium ion into cytosol	GO:0051209	biological process	46.0	12.0	3.145e-02	1.953e-02	5.064e-02	6.435e-03	1.782e-03	2.323e-02	9.037e-01	1.293e-02
TRPM2	12339	calcium ion transmembrane import into cytosol	GO:0097553	biological process	46.0	5.0	3.369e-02	2.141e-02	5.303e-02	1.220e-02	7.598e-03	1.959e-02	8.621e-01	4.862e-03
TRPM2	12339	regulation of filopodium assembly	GO:0051489	biological process	46.0	4.0	6.327e-02	3.011e-02	1.330e-01	4.019e-02	1.753e-02	9.215e-02	7.657e-01	1.189e-02
TRPM2	12339	regulation of actin cytoskeleton reorganization	GO:2000249	biological process	46.0	6.0	7.666e-02	3.301e-02	1.780e-01	5.844e-02	2.442e-02	1.398e-01	7.264e-01	1.488e-02
TRPM2	12339	response to purine-containing compound	GO:0014074	biological process	46.0	12.0	9.422e-02	2.285e-02	3.885e-01	6.951e-02	1.243e-02	3.888e-01	6.893e-01	4.246e-02
TRPM2	12339	cellular response to calcium ion	GO:0071277	biological process	46.0	8.0	9.705e-02	4.439e-02	2.122e-01	7.889e-02	3.313e-02	1.879e-01	6.910e-01	1.726e-02
TRPM2	12339	cellular response to hydrogen peroxide	GO:0070301	biological process	46.0	12.0	1.894e-01	8.378e-02	4.283e-01	1.832e-01	7.944e-02	4.224e-01	5.644e-01	2.390e-02
TRPM2	12339	integral component of plasma membrane	GO:0005887	cellular component	46.0	85.0	3.532e-02	1.569e-02	7.953e-02	1.027e-02	2.821e-03	3.739e-02	8.716e-01	1.429e-02
TRPM2	12339	lysosome	GO:0005764	cellular component	46.0	33.0	1.621e-01	8.841e-02	2.971e-01	1.538e-01	8.250e-02	2.867e-01	5.979e-01	1.595e-02
TRPM2	12339	ligand-gated calcium channel activity	GO:0099604	molecular function	46.0	6.0	3.018e-02	1.969e-02	4.625e-02	6.688e-03	3.994e-03	1.120e-02	9.022e-01	5.325e-03
TRPM2	12339	cation channel activity	GO:0005261	molecular function	46.0	22.0	3.186e-02	1.805e-02	5.623e-02	9.663e-03	3.414e-03	2.735e-02	8.772e-01	1.063e-02
TRPM2	12339	calcium-release channel activity	GO:0015278	molecular function	46.0	10.0	4.353e-02	1.875e-02	1.011e-01	2.235e-02	8.682e-03	5.756e-02	8.162e-01	1.245e-02
TRPM2	12339	calcium ion binding	GO:0005509	molecular function	46.0	30.0	5.761e-02	2.245e-02	1.478e-01	3.726e-02	1.369e-02	1.014e-01	7.715e-01	1.475e-02
CEP41	12370	cilium assembly	GO:0060271	biological process	39.0	33.0	1.430e-02	7.558e-03	2.704e-02	6.138e-03	4.198e-03	8.974e-03	9.079e-01	3.972e-03
CEP41	12370	cilium	GO:0005929	cellular component	39.0	15.0	1.430e-02	7.558e-03	2.704e-02	5.896e-03	3.645e-03	9.537e-03	9.106e-01	4.948e-03
CEP41	12370	centriole	GO:0005814	cellular component	39.0	21.0	1.430e-02	7.549e-03	2.710e-02	7.745e-03	4.489e-03	1.336e-02	8.923e-01	5.546e-03
CEP41	12370	centrosome	GO:0005813	cellular component	39.0	93.0	1.430e-02	7.549e-03	2.710e-02	8.473e-03	4.262e-03	1.684e-02	8.862e-01	7.017e-03
CEP41	12370	ciliary basal body	GO:0036064	cellular component	39.0	26.0	1.649e-02	6.171e-03	4.404e-02	1.140e-02	4.011e-03	3.239e-02	8.653e-01	1.153e-02
CEP41	12370	membrane	GO:0016020	cellular component	39.0	288.0	1.032e-01	6.228e-02	1.710e-01	9.284e-02	5.307e-02	1.624e-01	6.730e-01	1.105e-02
CEP41	12370	protein binding	GO:0005515	molecular function	39.0	1574.0	1.251e-01	8.945e-02	1.748e-01	1.227e-01	8.577e-02	1.756e-01	6.353e-01	8.327e-03
TSHR	12373	thyroid-stimulating hormone signaling pathway	GO:0038194	biological process	31.0	2.0	3.517e-02	1.743e-02	7.094e-02	9.897e-03	5.211e-03	1.880e-02	8.761e-01	6.528e-03
TSHR	12373	cellular response to thyrotropin-releasing hormone	GO:1905229	biological process	31.0	3.0	3.578e-02	1.820e-02	7.033e-02	1.173e-02	3.628e-03	3.791e-02	8.632e-01	1.283e-02
TSHR	12373	adenylate cyclase-activating G-protein coupled receptor signaling pathway	GO:0007189	biological process	31.0	13.0	3.701e-02	1.887e-02	7.258e-02	1.581e-02	6.254e-03	3.998e-02	8.429e-01	1.018e-02
TSHR	12373	hormone-mediated signaling pathway	GO:0009755	biological process	31.0	21.0	4.271e-02	2.148e-02	8.491e-02	1.761e-02	5.582e-03	5.556e-02	8.341e-01	1.287e-02
TSHR	12373	cellular response to glycoprotein	GO:1904588	biological process	31.0	6.0	5.734e-02	2.268e-02	1.449e-01	3.355e-02	9.763e-03	1.153e-01	7.794e-01	1.756e-02
TSHR	12373	cell surface receptor signaling pathway	GO:0007166	biological process	31.0	42.0	7.351e-02	4.505e-02	1.200e-01	4.496e-02	1.354e-02	1.493e-01	7.523e-01	1.588e-02
TSHR	12373	positive regulation of adenylate cyclase activity	GO:0045762	biological process	31.0	6.0	1.327e-01	5.292e-02	3.326e-01	1.047e-01	3.895e-02	2.812e-01	6.525e-01	1.996e-02
TSHR	12373	activation of adenylate cyclase activity	GO:0007190	biological process	31.0	4.0	1.745e-01	6.848e-02	4.449e-01	1.486e-01	5.414e-02	4.077e-01	5.978e-01	2.605e-02
TSHR	12373	basolateral plasma membrane	GO:0016323	cellular component	31.0	13.0	3.907e-02	1.763e-02	8.654e-02	1.207e-02	2.661e-03	5.471e-02	8.608e-01	1.632e-02
TSHR	12373	integral component of plasma membrane	GO:0005887	cellular component	31.0	85.0	4.116e-02	1.669e-02	1.015e-01	1.161e-02	1.914e-03	7.049e-02	8.615e-01	1.976e-02
TSHR	12373	receptor complex	GO:0043235	cellular component	31.0	41.0	4.907e-02	1.259e-02	1.913e-01	2.313e-02	2.644e-03	2.023e-01	8.029e-01	2.867e-02
TSHR	12373	plasma membrane	GO:0005886	cellular component	31.0	283.0	1.749e-01	7.633e-02	4.008e-01	1.438e-01	5.821e-02	3.550e-01	6.055e-01	2.160e-02
TSHR	12373	thyroid-stimulating hormone receptor activity	GO:0004996	molecular function	31.0	3.0	3.464e-02	1.659e-02	7.230e-02	1.018e-02	4.789e-03	2.165e-02	8.740e-01	7.844e-03
TSHR	12373	G-protein coupled peptide receptor activity	GO:0008528	molecular function	31.0	30.0	4.072e-02	1.812e-02	9.153e-02	1.825e-02	4.796e-03	6.947e-02	8.302e-01	1.558e-02
TSHR	12373	signaling receptor activity	GO:0038023	molecular function	31.0	35.0	4.943e-02	2.053e-02	1.190e-01	2.462e-02	6.238e-03	9.720e-02	8.068e-01	1.631e-02
TSHR	12373	protein binding	GO:0005515	molecular function	31.0	1574.0	3.296e-01	2.048e-01	5.306e-01	3.118e-01	1.933e-01	5.027e-01	4.606e-01	1.647e-02
TSHR	12373	protein-containing complex binding	GO:0044877	molecular function	31.0	74.0	4.976e-01	2.949e-01	8.396e-01	4.946e-01	2.870e-01	8.524e-01	3.300e-01	2.586e-02
DNAJC7	12392	chaperone cofactor-dependent protein refolding	GO:0051085	biological process	37.0	6.0	2.228e-02	1.311e-02	3.785e-02	4.632e-03	3.171e-03	6.767e-03	9.269e-01	3.850e-03
DNAJC7	12392	membrane	GO:0016020	cellular component	37.0	288.0	5.908e-02	4.258e-02	8.196e-02	3.504e-02	2.141e-02	5.736e-02	7.800e-01	7.381e-03
DNAJC7	12392	extracellular exosome	GO:0070062	cellular component	37.0	296.0	5.908e-02	4.258e-02	8.196e-02	3.707e-02	2.412e-02	5.699e-02	7.751e-01	6.145e-03
DNAJC7	12392	cytosol	GO:0005829	cellular component	37.0	430.0	6.179e-02	4.194e-02	9.104e-02	4.951e-02	3.063e-02	8.002e-02	7.467e-01	7.434e-03
DNAJC7	12392	cytoplasm	GO:0005737	cellular component	37.0	496.0	6.179e-02	4.194e-02	9.104e-02	5.385e-02	4.051e-02	7.159e-02	7.386e-01	4.559e-03
DNAJC7	12392	nucleoplasm	GO:0005654	cellular component	37.0	362.0	6.312e-02	4.170e-02	9.554e-02	6.303e-02	4.160e-02	9.549e-02	7.210e-01	7.075e-03
DNAJC7	12392	heat shock protein binding	GO:0031072	molecular function	37.0	14.0	2.278e-02	1.102e-02	4.708e-02	4.872e-03	1.747e-03	1.359e-02	9.213e-01	9.418e-03
DNAJC7	12392	protein binding	GO:0005515	molecular function	37.0	1574.0	6.179e-02	4.194e-02	9.104e-02	5.164e-02	3.142e-02	8.488e-02	7.423e-01	7.728e-03
TTC4	12394	protein binding	GO:0005515	molecular function	9.0	1574.0	5.668e-02	3.857e-02	8.328e-02	5.668e-02	3.857e-02	8.328e-02	7.327e-01	6.418e-03
TTF2	12398	cytosol	GO:0005829	cellular component	25.0	430.0	2.457e-02	1.398e-02	4.318e-02	2.438e-02	1.358e-02	4.377e-02	8.111e-01	7.331e-03
TTF2	12398	protein binding	GO:0005515	molecular function	25.0	1574.0	2.457e-02	1.398e-02	4.318e-02	2.139e-02	1.313e-02	3.484e-02	8.218e-01	5.955e-03
TTK	12401	membrane	GO:0016020	cellular component	24.0	288.0	8.667e-02	5.693e-02	1.320e-01	4.038e-02	1.847e-02	8.832e-02	7.654e-01	1.167e-02
TTK	12401	cytoplasm	GO:0005737	cellular component	24.0	496.0	8.766e-02	5.907e-02	1.301e-01	8.584e-02	6.130e-02	1.202e-01	6.843e-01	6.536e-03
TTK	12401	protein binding	GO:0005515	molecular function	24.0	1574.0	8.766e-02	5.907e-02	1.301e-01	7.885e-02	4.413e-02	1.409e-01	6.936e-01	1.094e-02
TUBA8	12410	mitotic cell cycle	GO:0000278	biological process	48.0	20.0	3.834e-02	2.429e-02	6.050e-02	1.807e-02	7.457e-03	4.379e-02	8.331e-01	1.036e-02
TUBA8	12410	microtubule-based process	GO:0007017	biological process	48.0	15.0	3.927e-02	2.404e-02	6.415e-02	2.260e-02	9.590e-03	5.327e-02	8.161e-01	1.036e-02
TUBA8	12410	microtubule cytoskeleton organization	GO:0000226	biological process	48.0	33.0	4.408e-02	2.713e-02	7.164e-02	3.653e-02	2.069e-02	6.448e-02	7.760e-01	8.127e-03
TUBA8	12410	microtubule	GO:0005874	cellular component	48.0	31.0	3.916e-02	2.599e-02	5.902e-02	2.143e-02	1.488e-02	3.086e-02	8.219e-01	4.160e-03
TUBA8	12410	microtubule cytoskeleton	GO:0015630	cellular component	48.0	22.0	3.974e-02	2.654e-02	5.948e-02	2.182e-02	1.055e-02	4.515e-02	8.194e-01	8.679e-03
TUBA8	12410	cytoplasm	GO:0005737	cellular component	48.0	496.0	1.161e-01	7.692e-02	1.754e-01	1.161e-01	7.692e-02	1.754e-01	6.430e-01	9.117e-03
TUBA8	12410	structural constituent of cytoskeleton	GO:0005200	molecular function	48.0	12.0	3.834e-02	2.429e-02	6.050e-02	1.138e-02	7.131e-03	1.817e-02	8.667e-01	4.753e-03
TUBA8	12410	GTP binding	GO:0005525	molecular function	48.0	24.0	3.997e-02	2.728e-02	5.855e-02	2.982e-02	1.716e-02	5.183e-02	7.943e-01	7.293e-03
TUBB2A	12412	mitotic cell cycle	GO:0000278	biological process	46.0	20.0	2.066e-02	1.542e-02	2.767e-02	6.564e-03	2.913e-03	1.479e-02	9.037e-01	8.330e-03
TUBB2A	12412	microtubule-based process	GO:0007017	biological process	46.0	15.0	2.133e-02	1.607e-02	2.831e-02	1.039e-02	5.594e-03	1.931e-02	8.728e-01	6.294e-03
TUBB2A	12412	microtubule cytoskeleton organization	GO:0000226	biological process	46.0	33.0	2.148e-02	1.647e-02	2.801e-02	1.025e-02	7.803e-03	1.346e-02	8.738e-01	2.729e-03
TUBB2A	12412	microtubule	GO:0005874	cellular component	46.0	31.0	2.052e-02	1.570e-02	2.681e-02	5.148e-03	3.134e-03	8.456e-03	9.196e-01	5.000e-03
TUBB2A	12412	extracellular vesicle	GO:1903561	cellular component	46.0	20.0	2.704e-02	1.596e-02	4.580e-02	1.586e-02	7.363e-03	3.416e-02	8.431e-01	8.535e-03
TUBB2A	12412	extracellular exosome	GO:0070062	cellular component	46.0	296.0	2.984e-02	1.603e-02	5.556e-02	2.047e-02	1.026e-02	4.082e-02	8.245e-01	8.211e-03
TUBB2A	12412	cytoplasm	GO:0005737	cellular component	46.0	496.0	6.933e-02	4.363e-02	1.102e-01	6.290e-02	3.962e-02	9.984e-02	7.210e-01	7.959e-03
TUBB2A	12412	nucleus	GO:0005634	cellular component	46.0	635.0	8.731e-02	5.667e-02	1.345e-01	8.731e-02	5.667e-02	1.345e-01	6.817e-01	8.168e-03
TUBB2A	12412	structural constituent of cytoskeleton	GO:0005200	molecular function	46.0	12.0	2.052e-02	1.570e-02	2.681e-02	4.933e-03	3.246e-03	7.499e-03	9.228e-01	4.354e-03
TUBB2A	12412	GTP binding	GO:0005525	molecular function	46.0	24.0	2.697e-02	1.568e-02	4.639e-02	1.688e-02	7.807e-03	3.650e-02	8.386e-01	8.519e-03
TUBB2A	12412	protein binding	GO:0005515	molecular function	46.0	1574.0	5.731e-02	3.105e-02	1.057e-01	4.757e-02	2.509e-02	9.020e-02	7.501e-01	9.602e-03
TUFT1	12422	intracellular signal transduction	GO:0035556	biological process	16.0	60.0	3.684e-01	1.889e-01	7.186e-01	9.843e-02	4.705e-02	2.059e-01	6.638e-01	1.468e-02
TUFT1	12422	cytoplasm	GO:0005737	cellular component	16.0	496.0	4.528e-01	3.053e-01	6.714e-01	3.419e-01	2.306e-01	5.069e-01	4.393e-01	1.426e-02
TUFT1	12422	intracellular	GO:0005622	cellular component	16.0	37.0	4.857e-01	3.029e-01	7.787e-01	4.857e-01	3.029e-01	7.787e-01	3.382e-01	2.221e-02
TUFT1	12422	protein binding	GO:0005515	molecular function	16.0	1574.0	4.427e-01	2.992e-01	6.549e-01	2.395e-01	1.611e-01	3.561e-01	5.192e-01	1.182e-02
UBE2A	12472	protein K11-linked ubiquitination	GO:0070979	biological process	88.0	7.0	8.285e-03	5.276e-03	1.301e-02	1.314e-03	4.856e-04	3.555e-03	9.741e-01	2.393e-03
UBE2A	12472	protein autoubiquitination	GO:0051865	biological process	88.0	12.0	8.513e-03	5.528e-03	1.311e-02	1.917e-03	6.253e-04	5.879e-03	9.634e-01	5.138e-03
UBE2A	12472	proteasome-mediated ubiquitin-dependent protein catabolic process	GO:0043161	biological process	88.0	37.0	8.513e-03	5.528e-03	1.311e-02	2.255e-03	1.120e-03	4.543e-03	9.612e-01	4.000e-03
UBE2A	12472	protein polyubiquitination	GO:0000209	biological process	88.0	32.0	8.795e-03	5.767e-03	1.341e-02	3.269e-03	2.097e-03	5.097e-03	9.471e-01	3.668e-03
UBE2A	12472	protein K48-linked ubiquitination	GO:0070936	biological process	88.0	11.0	9.443e-03	5.511e-03	1.618e-02	4.002e-03	2.330e-03	6.874e-03	9.356e-01	5.268e-03
UBE2A	12472	histone ubiquitination	GO:0016574	biological process	88.0	8.0	1.426e-02	7.126e-03	2.852e-02	8.246e-03	3.163e-03	2.150e-02	8.880e-01	9.987e-03
UBE2A	12472	histone H2A ubiquitination	GO:0033522	biological process	88.0	8.0	1.465e-02	8.866e-03	2.422e-02	8.632e-03	4.732e-03	1.575e-02	8.852e-01	6.109e-03
UBE2A	12472	DNA repair	GO:0006281	biological process	88.0	37.0	1.848e-02	1.082e-02	3.154e-02	1.274e-02	5.731e-03	2.833e-02	8.586e-01	8.425e-03
UBE2A	12472	response to UV	GO:0009411	biological process	88.0	13.0	2.353e-02	6.966e-03	7.947e-02	1.778e-02	4.401e-03	7.180e-02	8.308e-01	1.817e-02
UBE2A	12472	positive regulation of cell proliferation	GO:0008284	biological process	88.0	72.0	2.699e-01	1.767e-01	4.120e-01	2.699e-01	1.767e-01	4.120e-01	4.938e-01	1.412e-02
UBE2A	12472	HULC complex	GO:0033503	cellular component	88.0	5.0	1.733e-02	1.205e-02	2.494e-02	1.208e-02	7.253e-03	2.013e-02	8.627e-01	5.244e-03
UBE2A	12472	nuclear chromatin	GO:0000790	cellular component	88.0	43.0	9.111e-02	5.085e-02	1.632e-01	8.542e-02	4.768e-02	1.530e-01	6.837e-01	1.109e-02
UBE2A	12472	ubiquitin-protein transferase activity	GO:0004842	molecular function	88.0	42.0	8.513e-03	5.528e-03	1.311e-02	1.567e-03	5.132e-04	4.783e-03	9.694e-01	3.699e-03
UBE2A	12472	ubiquitin protein ligase binding	GO:0031625	molecular function	88.0	45.0	8.655e-03	5.666e-03	1.322e-02	3.016e-03	1.927e-03	4.722e-03	9.511e-01	2.925e-03
UBE2A	12472	ubiquitin conjugating enzyme activity	GO:0061631	molecular function	88.0	9.0	1.559e-02	9.771e-03	2.487e-02	1.010e-02	5.648e-03	1.804e-02	8.745e-01	5.929e-03
UBE2A	12472	protein binding	GO:0005515	molecular function	88.0	1574.0	4.443e-02	2.463e-02	8.014e-02	3.830e-02	2.068e-02	7.096e-02	7.714e-01	8.847e-03
UBE2B	12473	protein K11-linked ubiquitination	GO:0070979	biological process	94.0	7.0	1.092e-02	5.744e-03	2.077e-02	1.356e-03	2.002e-04	9.177e-03	9.668e-01	6.765e-03
UBE2B	12473	protein ubiquitination	GO:0016567	biological process	94.0	33.0	1.107e-02	5.972e-03	2.054e-02	2.155e-03	9.034e-04	5.142e-03	9.618e-01	3.873e-03
UBE2B	12473	protein autoubiquitination	GO:0051865	biological process	94.0	12.0	1.107e-02	5.972e-03	2.054e-02	2.454e-03	9.454e-04	6.370e-03	9.557e-01	6.842e-03
UBE2B	12473	protein monoubiquitination	GO:0006513	biological process	94.0	5.0	1.107e-02	5.972e-03	2.054e-02	2.895e-03	1.876e-03	4.469e-03	9.530e-01	2.996e-03
UBE2B	12473	protein polyubiquitination	GO:0000209	biological process	94.0	32.0	1.107e-02	5.972e-03	2.054e-02	3.372e-03	1.669e-03	6.812e-03	9.440e-01	5.971e-03
UBE2B	12473	protein K48-linked ubiquitination	GO:0070936	biological process	94.0	11.0	1.112e-02	5.904e-03	2.093e-02	2.873e-03	1.091e-03	7.566e-03	9.499e-01	7.264e-03
UBE2B	12473	proteasome-mediated ubiquitin-dependent protein catabolic process	GO:0043161	biological process	94.0	37.0	1.163e-02	5.456e-03	2.480e-02	4.037e-03	1.413e-03	1.153e-02	9.331e-01	9.937e-03
UBE2B	12473	ubiquitin-dependent protein catabolic process	GO:0006511	biological process	94.0	23.0	1.214e-02	5.130e-03	2.871e-02	5.279e-03	1.708e-03	1.631e-02	9.173e-01	1.126e-02
UBE2B	12473	histone H2A ubiquitination	GO:0033522	biological process	94.0	8.0	1.234e-02	6.814e-03	2.233e-02	5.876e-03	3.624e-03	9.529e-03	9.110e-01	5.010e-03
UBE2B	12473	protein K63-linked ubiquitination	GO:0070534	biological process	94.0	7.0	1.248e-02	4.748e-03	3.280e-02	5.842e-03	1.513e-03	2.255e-02	9.104e-01	1.369e-02
UBE2B	12473	histone ubiquitination	GO:0016574	biological process	94.0	8.0	1.360e-02	6.803e-03	2.718e-02	5.396e-03	2.093e-03	1.391e-02	9.162e-01	9.533e-03
UBE2B	12473	postreplication repair	GO:0006301	biological process	94.0	5.0	1.516e-02	5.984e-03	3.842e-02	8.592e-03	2.850e-03	2.590e-02	8.849e-01	1.172e-02
UBE2B	12473	negative regulation of cAMP-mediated signaling	GO:0043951	biological process	94.0	7.0	2.846e-02	1.452e-02	5.576e-02	1.975e-02	9.389e-03	4.154e-02	8.270e-01	8.978e-03
UBE2B	12473	cellular response to DNA damage stimulus	GO:0006974	biological process	94.0	56.0	2.958e-02	1.427e-02	6.132e-02	2.087e-02	9.536e-03	4.569e-02	8.226e-01	9.340e-03
UBE2B	12473	response to UV	GO:0009411	biological process	94.0	13.0	3.094e-02	7.139e-03	1.341e-01	2.135e-02	3.300e-03	1.381e-01	8.112e-01	2.649e-02
UBE2B	12473	DNA repair	GO:0006281	biological process	94.0	37.0	3.696e-02	1.825e-02	7.484e-02	2.768e-02	1.206e-02	6.349e-02	7.992e-01	1.156e-02
UBE2B	12473	protein stabilization	GO:0050821	biological process	94.0	22.0	4.045e-02	1.015e-02	1.612e-01	2.964e-02	5.328e-03	1.649e-01	7.860e-01	2.393e-02
UBE2B	12473	response to drug	GO:0042493	biological process	94.0	86.0	3.159e-01	8.253e-02	1.209e+00	3.159e-01	8.253e-02	1.209e+00	4.290e-01	5.092e-02
UBE2B	12473	HULC complex	GO:0033503	cellular component	94.0	5.0	1.950e-02	8.223e-03	4.622e-02	1.145e-02	4.616e-03	2.841e-02	8.657e-01	9.734e-03
UBE2B	12473	replication fork	GO:0005657	cellular component	94.0	7.0	3.275e-02	1.557e-02	6.887e-02	2.358e-02	1.058e-02	5.252e-02	8.129e-01	9.825e-03
UBE2B	12473	nucleus	GO:0005634	cellular component	94.0	635.0	7.548e-02	4.719e-02	1.207e-01	6.527e-02	3.944e-02	1.080e-01	7.165e-01	8.942e-03
UBE2B	12473	cytoplasm	GO:0005737	cellular component	94.0	496.0	8.538e-02	5.391e-02	1.352e-01	7.517e-02	4.541e-02	1.244e-01	7.000e-01	9.231e-03
UBE2B	12473	nuclear chromatin	GO:0000790	cellular component	94.0	43.0	1.052e-01	6.186e-02	1.790e-01	9.772e-02	5.352e-02	1.784e-01	6.658e-01	1.233e-02
UBE2B	12473	ubiquitin-protein transferase activity	GO:0004842	molecular function	94.0	42.0	1.107e-02	5.972e-03	2.054e-02	2.696e-03	8.776e-04	8.281e-03	9.507e-01	7.609e-03
UBE2B	12473	ubiquitin protein ligase binding	GO:0031625	molecular function	94.0	45.0	1.177e-02	6.876e-03	2.016e-02	4.612e-03	2.785e-03	7.637e-03	9.267e-01	4.916e-03
UBE2B	12473	ubiquitin conjugating enzyme activity	GO:0061631	molecular function	94.0	9.0	1.234e-02	5.082e-03	2.998e-02	5.680e-03	1.816e-03	1.776e-02	9.128e-01	1.150e-02
UBE2B	12473	protein binding	GO:0005515	molecular function	94.0	1574.0	8.937e-02	6.347e-02	1.258e-01	8.239e-02	5.726e-02	1.185e-01	6.894e-01	6.859e-03
UBE2E1	12477	protein ubiquitination	GO:0016567	biological process	75.0	33.0	7.126e-03	1.938e-03	2.620e-02	9.307e-04	2.680e-04	3.232e-03	9.789e-01	2.358e-03
UBE2E1	12477	protein polyubiquitination	GO:0000209	biological process	75.0	32.0	8.909e-03	4.526e-03	1.754e-02	2.328e-03	1.112e-03	4.871e-03	9.601e-01	3.357e-03
UBE2E1	12477	protein K48-linked ubiquitination	GO:0070936	biological process	75.0	11.0	1.111e-02	7.956e-03	1.551e-02	4.427e-03	2.609e-03	7.511e-03	9.293e-01	5.027e-03
UBE2E1	12477	histone H2B ubiquitination	GO:0033523	biological process	75.0	4.0	1.184e-02	7.793e-03	1.798e-02	5.686e-03	3.200e-03	1.010e-02	9.132e-01	5.950e-03
UBE2E1	12477	histone monoubiquitination	GO:0010390	biological process	75.0	6.0	1.200e-02	8.112e-03	1.774e-02	5.682e-03	3.511e-03	9.196e-03	9.131e-01	4.990e-03
UBE2E1	12477	ISG15-protein conjugation	GO:0032020	biological process	75.0	2.0	1.498e-02	9.312e-03	2.409e-02	1.029e-02	4.874e-03	2.173e-02	8.732e-01	7.802e-03
UBE2E1	12477	ubiquitin ligase complex	GO:0000151	cellular component	75.0	24.0	1.560e-02	9.279e-03	2.622e-02	1.057e-02	5.885e-03	1.900e-02	8.716e-01	5.976e-03
UBE2E1	12477	nucleus	GO:0005634	cellular component	75.0	635.0	2.093e-02	1.348e-02	3.250e-02	1.727e-02	8.759e-03	3.405e-02	8.374e-01	7.377e-03
UBE2E1	12477	ubiquitin-protein transferase activity	GO:0004842	molecular function	75.0	42.0	5.899e-03	8.224e-04	4.231e-02	9.625e-04	6.793e-05	1.364e-02	9.732e-01	4.024e-03
UBE2E1	12477	ubiquitin conjugating enzyme activity	GO:0061631	molecular function	75.0	9.0	1.686e-02	8.144e-03	3.491e-02	1.242e-02	4.957e-03	3.111e-02	8.605e-01	9.521e-03
UBE2E1	12477	ISG15 transferase activity	GO:0042296	molecular function	75.0	4.0	2.430e-02	1.285e-02	4.593e-02	2.249e-02	1.019e-02	4.967e-02	8.168e-01	9.449e-03
UBE2E1	12477	protein binding	GO:0005515	molecular function	75.0	1574.0	2.608e-02	1.695e-02	4.012e-02	2.477e-02	1.515e-02	4.050e-02	8.100e-01	6.044e-03
UBE2E3	12479	protein K11-linked ubiquitination	GO:0070979	biological process	62.0	7.0	8.006e-03	4.940e-03	1.298e-02	3.066e-03	1.681e-03	5.591e-03	9.493e-01	3.785e-03
UBE2E3	12479	protein K48-linked ubiquitination	GO:0070936	biological process	62.0	11.0	8.287e-03	5.279e-03	1.301e-02	4.047e-03	2.496e-03	6.560e-03	9.351e-01	4.673e-03
UBE2E3	12479	protein K63-linked ubiquitination	GO:0070534	biological process	62.0	7.0	1.243e-02	7.153e-03	2.158e-02	8.732e-03	4.728e-03	1.613e-02	8.844e-01	6.230e-03
UBE2E3	12479	ubiquitin-protein transferase activity	GO:0004842	molecular function	62.0	42.0	5.250e-03	2.477e-03	1.113e-02	9.542e-04	3.888e-04	2.342e-03	9.794e-01	1.938e-03
UBE2E3	12479	ubiquitin conjugating enzyme activity	GO:0061631	molecular function	62.0	9.0	1.412e-02	8.771e-03	2.273e-02	1.198e-02	6.892e-03	2.084e-02	8.632e-01	5.772e-03
UBE2E3	12479	protein binding	GO:0005515	molecular function	62.0	1574.0	2.020e-02	1.327e-02	3.075e-02	1.991e-02	1.309e-02	3.029e-02	8.275e-01	4.958e-03
C2	1248	positive regulation of apoptotic cell clearance	GO:2000427	biological process	7.0	4.0	2.163e-02	9.602e-03	4.872e-02	5.407e-03	2.400e-03	1.218e-02	9.159e-01	7.977e-03
C2	1248	complement activation	GO:0006956	biological process	7.0	9.0	4.803e-02	9.914e-03	2.326e-01	2.423e-02	4.835e-03	1.214e-01	8.045e-01	2.164e-02
C2	1248	extracellular exosome	GO:0070062	cellular component	7.0	296.0	2.605e-01	1.604e-01	4.229e-01	1.954e-01	1.202e-01	3.177e-01	5.576e-01	1.379e-02
C2	1248	protein binding	GO:0005515	molecular function	7.0	1574.0	3.857e-01	3.151e-01	4.719e-01	3.857e-01	3.151e-01	4.719e-01	4.104e-01	8.241e-03
UBE2G1	12482	ubiquitin-dependent protein catabolic process	GO:0006511	biological process	50.0	23.0	2.873e-03	1.103e-03	7.485e-03	7.351e-04	1.616e-04	3.345e-03	9.800e-01	4.004e-03
UBE2G1	12482	protein polyubiquitination	GO:0000209	biological process	50.0	32.0	3.181e-03	1.116e-03	9.060e-03	1.013e-03	3.806e-04	2.697e-03	9.785e-01	2.033e-03
UBE2G1	12482	proteasome-mediated ubiquitin-dependent protein catabolic process	GO:0043161	biological process	50.0	37.0	3.486e-03	1.360e-03	8.934e-03	1.460e-03	4.544e-04	4.689e-03	9.704e-01	4.083e-03
UBE2G1	12482	protein K48-linked ubiquitination	GO:0070936	biological process	50.0	11.0	3.971e-03	1.862e-03	8.470e-03	1.926e-03	9.128e-04	4.066e-03	9.659e-01	3.107e-03
UBE2G1	12482	protein K63-linked ubiquitination	GO:0070534	biological process	50.0	7.0	7.212e-03	4.546e-03	1.144e-02	5.406e-03	3.022e-03	9.671e-03	9.165e-01	5.969e-03
UBE2G1	12482	cellular protein catabolic process	GO:0044257	biological process	50.0	12.0	2.284e-02	4.744e-03	1.100e-01	2.122e-02	4.092e-03	1.100e-01	8.133e-01	2.559e-02
UBE2G1	12482	extracellular exosome	GO:0070062	cellular component	50.0	296.0	6.711e-02	2.447e-02	1.841e-01	6.549e-02	2.291e-02	1.872e-01	7.121e-01	1.789e-02
UBE2G1	12482	ubiquitin-protein transferase activity	GO:0004842	molecular function	50.0	42.0	2.726e-03	9.018e-04	8.241e-03	4.986e-04	1.077e-04	2.308e-03	9.851e-01	1.846e-03
UBE2G1	12482	ubiquitin protein ligase binding	GO:0031625	molecular function	50.0	45.0	5.902e-03	4.887e-03	7.128e-03	3.596e-03	2.673e-03	4.837e-03	9.426e-01	2.515e-03
UBE2G1	12482	ubiquitin conjugating enzyme activity	GO:0061631	molecular function	50.0	9.0	7.235e-03	5.047e-03	1.037e-02	5.536e-03	3.936e-03	7.785e-03	9.150e-01	3.575e-03
TPX2	1249	mitotic spindle assembly	GO:0090307	biological process	41.0	10.0	1.508e-02	1.161e-02	1.960e-02	2.934e-03	1.866e-03	4.615e-03	9.524e-01	2.895e-03
TPX2	1249	activation of protein kinase activity	GO:0032147	biological process	41.0	25.0	4.666e-02	3.316e-02	6.564e-02	3.259e-02	2.081e-02	5.102e-02	7.868e-01	6.326e-03
TPX2	1249	mitotic spindle	GO:0072686	cellular component	41.0	10.0	1.508e-02	1.161e-02	1.960e-02	2.733e-03	1.737e-03	4.301e-03	9.555e-01	3.223e-03
TPX2	1249	spindle pole	GO:0000922	cellular component	41.0	15.0	2.161e-02	1.204e-02	3.877e-02	7.595e-03	3.715e-03	1.553e-02	8.937e-01	7.305e-03
TPX2	1249	microtubule cytoskeleton	GO:0015630	cellular component	41.0	22.0	2.941e-02	1.214e-02	7.126e-02	1.422e-02	3.977e-03	5.087e-02	8.485e-01	1.517e-02
TPX2	1249	microtubule organizing center	GO:0005815	cellular component	41.0	18.0	3.627e-02	2.021e-02	6.509e-02	2.209e-02	1.102e-02	4.428e-02	8.186e-01	7.948e-03
TPX2	1249	nucleoplasm	GO:0005654	cellular component	41.0	362.0	9.292e-02	5.652e-02	1.528e-01	8.137e-02	4.783e-02	1.384e-01	6.901e-01	9.999e-03
TPX2	1249	intercellular bridge	GO:0045171	cellular component	41.0	18.0	1.017e-01	5.387e-02	1.920e-01	9.554e-02	4.790e-02	1.906e-01	6.680e-01	1.466e-02
TPX2	1249	importin-alpha family protein binding	GO:0061676	molecular function	41.0	3.0	1.570e-02	1.137e-02	2.167e-02	4.505e-03	2.393e-03	8.482e-03	9.281e-01	6.203e-03
TPX2	1249	protein kinase binding	GO:0019901	molecular function	41.0	67.0	4.066e-02	2.903e-02	5.694e-02	2.506e-02	1.393e-02	4.509e-02	8.088e-01	7.458e-03
TPX2	1249	protein binding	GO:0005515	molecular function	41.0	1574.0	9.367e-02	5.624e-02	1.560e-01	8.847e-02	5.165e-02	1.515e-01	6.794e-01	1.035e-02
UCHL3	12515	protein deubiquitination	GO:0016579	biological process	29.0	25.0	7.705e-02	3.829e-02	1.551e-01	1.895e-02	7.346e-03	4.887e-02	8.293e-01	1.106e-02
UCHL3	12515	protein catabolic process	GO:0030163	biological process	29.0	14.0	1.173e-01	4.117e-02	3.342e-01	6.364e-02	1.536e-02	2.637e-01	7.100e-01	2.591e-02
UCHL3	12515	nucleus	GO:0005634	cellular component	29.0	635.0	2.017e-01	1.384e-01	2.939e-01	1.508e-01	9.134e-02	2.489e-01	6.023e-01	1.316e-02
UCHL3	12515	cytosol	GO:0005829	cellular component	29.0	430.0	2.061e-01	1.423e-01	2.985e-01	1.753e-01	1.046e-01	2.937e-01	5.769e-01	1.348e-02
UCHL3	12515	cytoplasm	GO:0005737	cellular component	29.0	496.0	2.061e-01	1.423e-01	2.985e-01	1.885e-01	1.340e-01	2.652e-01	5.655e-01	9.530e-03
UCHL3	12515	thiol-dependent ubiquitin-specific protease activity	GO:0004843	molecular function	29.0	18.0	7.705e-02	3.829e-02	1.551e-01	1.854e-02	7.634e-03	4.505e-02	8.312e-01	1.021e-02
UCHL3	12515	ubiquitin binding	GO:0043130	molecular function	29.0	8.0	8.883e-02	5.272e-02	1.497e-01	3.020e-02	1.765e-02	5.168e-02	7.933e-01	7.035e-03
UCHL3	12515	peptidase activity	GO:0008233	molecular function	29.0	11.0	1.480e-01	6.425e-02	3.408e-01	8.757e-02	3.127e-02	2.453e-01	6.763e-01	1.953e-02
UCHL3	12515	protein binding	GO:0005515	molecular function	29.0	1574.0	2.096e-01	1.396e-01	3.147e-01	2.061e-01	1.305e-01	3.253e-01	5.480e-01	1.323e-02
UCP2	12518	adaptive thermogenesis	GO:1990845	biological process	25.0	4.0	7.522e-02	2.044e-02	2.768e-01	3.384e-02	7.206e-03	1.589e-01	7.737e-01	2.644e-02
UCP2	12518	response to hypoxia	GO:0001666	biological process	25.0	12.0	7.895e-02	2.716e-02	2.296e-01	3.339e-02	7.199e-03	1.548e-01	7.782e-01	2.009e-02
UCP2	12518	response to cold	GO:0009409	biological process	25.0	7.0	8.088e-02	2.361e-02	2.771e-01	4.105e-02	9.910e-03	1.701e-01	7.581e-01	2.175e-02
UCP2	12518	mitochondrial transmembrane transport	GO:1990542	biological process	25.0	41.0	1.674e-01	2.345e-02	1.195e+00	1.293e-01	9.179e-03	1.821e+00	5.763e-01	5.886e-02
UCP2	12518	mitochondrion	GO:0005739	cellular component	25.0	176.0	1.651e-01	8.563e-02	3.181e-01	1.231e-01	6.411e-02	2.365e-01	6.324e-01	1.564e-02
UCP2	12518	oxidative phosphorylation uncoupler activity	GO:0017077	molecular function	25.0	3.0	6.839e-02	2.250e-02	2.078e-01	1.705e-02	4.882e-03	5.955e-02	8.371e-01	1.349e-02
UCP2	12518	protein binding	GO:0005515	molecular function	25.0	1574.0	3.215e-01	2.059e-01	5.021e-01	3.031e-01	1.841e-01	4.988e-01	4.666e-01	1.780e-02
UMODL1	12560				nan	nan
UCK2	12562	cytosol	GO:0005829	cellular component	15.0	430.0	2.013e-01	1.173e-01	3.453e-01	1.846e-01	9.669e-02	3.525e-01	5.659e-01	1.889e-02
UCK2	12562	uridine kinase activity	GO:0004849	molecular function	15.0	2.0	1.571e-02	8.756e-03	2.819e-02	4.244e-03	2.492e-03	7.227e-03	9.317e-01	4.923e-03
UCK2	12562	nucleoside kinase activity	GO:0019206	molecular function	15.0	9.0	2.084e-02	6.624e-03	6.554e-02	1.042e-02	3.312e-03	3.277e-02	8.718e-01	1.217e-02
UCK2	12562	kinase activity	GO:0016301	molecular function	15.0	143.0	1.131e-01	2.988e-02	4.280e-01	9.246e-02	1.975e-02	4.328e-01	6.594e-01	3.349e-02
UMPS	12563	UMP biosynthetic process	GO:0006222	biological process	20.0	7.0	1.278e-01	7.328e-02	2.230e-01	3.309e-02	2.005e-02	5.461e-02	7.853e-01	6.778e-03
UMPS	12563	nucleus	GO:0005634	cellular component	20.0	635.0	2.914e-01	2.330e-01	3.644e-01	2.372e-01	1.856e-01	3.032e-01	5.222e-01	7.541e-03
UMPS	12563	cytoplasm	GO:0005737	cellular component	20.0	496.0	3.105e-01	2.388e-01	4.039e-01	3.105e-01	2.388e-01	4.039e-01	4.638e-01	9.232e-03
UMPS	12563	orotate phosphoribosyltransferase activity	GO:0004588	molecular function	20.0	2.0	1.389e-01	6.439e-02	2.996e-01	6.085e-02	2.526e-02	1.466e-01	7.219e-01	1.500e-02
UMPS	12563	orotidine-5'-phosphate decarboxylase activity	GO:0004590	molecular function	20.0	2.0	1.803e-01	7.710e-02	4.217e-01	1.100e-01	4.050e-02	2.986e-01	6.449e-01	2.200e-02
UNC119	12565	negative regulation of caveolin-mediated endocytosis	GO:2001287	biological process	41.0	3.0	8.413e-02	5.884e-02	1.203e-01	2.110e-02	1.437e-02	3.100e-02	8.231e-01	4.473e-03
UNC119	12565	positive regulation of protein tyrosine kinase activity	GO:0061098	biological process	41.0	7.0	8.413e-02	5.884e-02	1.203e-01	2.338e-02	1.049e-02	5.210e-02	8.136e-01	9.526e-03
UNC119	12565	negative regulation of clathrin-dependent endocytosis	GO:1900186	biological process	41.0	3.0	8.413e-02	5.884e-02	1.203e-01	3.682e-02	2.364e-02	5.732e-02	7.758e-01	6.258e-03
UNC119	12565	lipoprotein transport	GO:0042953	biological process	41.0	4.0	8.629e-02	3.755e-02	1.983e-01	3.189e-02	3.052e-03	3.333e-01	7.745e-01	2.874e-02
UNC119	12565	cilium assembly	GO:0060271	biological process	41.0	33.0	8.959e-02	6.633e-02	1.210e-01	3.939e-02	1.618e-02	9.590e-02	7.673e-01	1.210e-02
UNC119	12565	mitotic cytokinesis	GO:0000281	biological process	41.0	9.0	9.926e-02	6.434e-02	1.531e-01	5.828e-02	2.890e-02	1.175e-01	7.283e-01	1.086e-02
UNC119	12565	visual perception	GO:0007601	biological process	41.0	4.0	1.735e-01	8.581e-02	3.506e-01	1.373e-01	5.556e-02	3.392e-01	6.125e-01	2.226e-02
UNC119	12565	nervous system development	GO:0007399	biological process	41.0	9.0	2.116e-01	1.402e-01	3.194e-01	1.911e-01	1.177e-01	3.102e-01	5.617e-01	1.350e-02
UNC119	12565	centrosome	GO:0005813	cellular component	41.0	93.0	8.467e-02	5.972e-02	1.201e-01	3.703e-02	2.653e-02	5.168e-02	7.755e-01	4.679e-03
UNC119	12565	cilium	GO:0005929	cellular component	41.0	15.0	8.492e-02	5.834e-02	1.236e-01	2.721e-02	1.594e-02	4.643e-02	8.022e-01	7.105e-03
UNC119	12565	spindle pole	GO:0000922	cellular component	41.0	15.0	8.966e-02	5.997e-02	1.341e-01	4.532e-02	2.176e-02	9.439e-02	7.544e-01	1.102e-02
UNC119	12565	spindle midzone	GO:0051233	cellular component	41.0	7.0	9.689e-02	5.755e-02	1.631e-01	5.030e-02	1.718e-02	1.473e-01	7.409e-01	1.708e-02
UNC119	12565	intercellular bridge	GO:0045171	cellular component	41.0	18.0	2.509e-01	1.628e-01	3.867e-01	2.389e-01	1.370e-01	4.167e-01	5.180e-01	1.658e-02
UNC119	12565	lipid binding	GO:0008289	molecular function	41.0	22.0	1.625e-01	6.848e-02	3.858e-01	1.186e-01	2.748e-02	5.118e-01	6.275e-01	2.868e-02
UNC119	12565	protein binding	GO:0005515	molecular function	41.0	1574.0	2.113e-01	1.538e-01	2.902e-01	1.917e-01	1.390e-01	2.643e-01	5.626e-01	8.751e-03
UNC5B	12568	negative regulation of extrinsic apoptotic signaling pathway in absence of ligand	GO:2001240	biological process	5.0	6.0	4.667e-02	1.611e-02	1.352e-01	1.217e-02	4.599e-03	3.220e-02	8.611e-01	1.049e-02
UNC5B	12568	positive regulation of phosphatidylinositol 3-kinase signaling	GO:0014068	biological process	5.0	5.0	7.663e-02	2.091e-02	2.808e-01	4.870e-02	1.878e-02	1.262e-01	7.455e-01	1.463e-02
UNC5B	12568	negative regulation of neuron apoptotic process	GO:0043524	biological process	5.0	14.0	7.899e-02	1.437e-02	4.343e-01	5.083e-02	6.892e-03	3.749e-01	7.265e-01	3.343e-02
UNC5B	12568	protein binding	GO:0005515	molecular function	5.0	1574.0	3.525e-01	2.561e-01	4.852e-01	3.525e-01	2.561e-01	4.852e-01	4.325e-01	1.223e-02
UNG	12572	base-excision repair, AP site formation via deaminated base removal	GO:0097510	biological process	17.0	2.0	1.092e-01	4.542e-02	2.625e-01	1.796e-02	5.547e-03	5.813e-02	8.321e-01	1.424e-02
UNG	12572	mitochondrion	GO:0005739	cellular component	17.0	176.0	1.828e-01	1.050e-01	3.186e-01	1.091e-01	5.468e-02	2.176e-01	6.500e-01	1.420e-02
UNG	12572	nucleus	GO:0005634	cellular component	17.0	635.0	2.070e-01	1.320e-01	3.247e-01	1.671e-01	1.150e-01	2.427e-01	5.864e-01	9.755e-03
UNG	12572	damaged DNA binding	GO:0003684	molecular function	17.0	11.0	1.531e-01	8.838e-02	2.653e-01	7.286e-02	2.676e-02	1.984e-01	6.997e-01	1.816e-02
UNG	12572	ribosomal small subunit binding	GO:0043024	molecular function	17.0	4.0	1.766e-01	1.021e-01	3.054e-01	9.457e-02	3.240e-02	2.760e-01	6.649e-01	2.278e-02
UNG	12572	uracil DNA N-glycosylase activity	GO:0004844	molecular function	17.0	4.0	1.782e-01	1.031e-01	3.080e-01	1.195e-01	5.204e-02	2.742e-01	6.348e-01	1.971e-02
UNG	12572	protein binding	GO:0005515	molecular function	17.0	1574.0	2.886e-01	2.044e-01	4.075e-01	2.886e-01	2.044e-01	4.075e-01	4.798e-01	1.165e-02
SETD4	1258	peptidyl-lysine trimethylation	GO:0018023	biological process	6.0	6.0	1.812e-02	7.907e-03	4.153e-02	5.157e-03	2.342e-03	1.135e-02	9.190e-01	7.824e-03
SETD4	1258	peptidyl-lysine monomethylation	GO:0018026	biological process	6.0	4.0	2.278e-02	9.803e-03	5.293e-02	1.634e-02	7.171e-03	3.725e-02	8.408e-01	9.431e-03
SETD4	1258	nucleolus	GO:0005730	cellular component	6.0	133.0	1.048e-01	5.843e-02	1.880e-01	1.048e-01	5.843e-02	1.880e-01	6.564e-01	1.260e-02
SETD4	1258	protein-lysine N-methyltransferase activity	GO:0016279	molecular function	6.0	9.0	2.188e-02	9.088e-03	5.268e-02	1.301e-02	4.254e-03	3.977e-02	8.562e-01	1.259e-02
USP11	12609	protein deubiquitination	GO:0016579	biological process	46.0	25.0	1.914e-02	1.403e-02	2.610e-02	6.379e-03	4.678e-03	8.699e-03	9.053e-01	3.245e-03
USP11	12609	nucleus	GO:0005634	cellular component	46.0	635.0	3.190e-02	1.898e-02	5.362e-02	1.930e-02	1.085e-02	3.434e-02	8.294e-01	6.394e-03
USP11	12609	nucleoplasm	GO:0005654	cellular component	46.0	362.0	3.229e-02	1.941e-02	5.372e-02	2.285e-02	1.432e-02	3.645e-02	8.166e-01	5.421e-03
USP11	12609	cytosol	GO:0005829	cellular component	46.0	430.0	3.438e-02	2.342e-02	5.046e-02	3.045e-02	2.132e-02	4.347e-02	7.930e-01	4.622e-03
USP11	12609	thiol-dependent ubiquitin-specific protease activity	GO:0004843	molecular function	46.0	18.0	1.914e-02	1.403e-02	2.610e-02	3.818e-03	2.595e-03	5.619e-03	9.387e-01	3.425e-03
USP11	12609	protein binding	GO:0005515	molecular function	46.0	1574.0	3.521e-02	2.347e-02	5.282e-02	3.513e-02	2.348e-02	5.258e-02	7.802e-01	5.418e-03
USP21	12620	nucleoplasm	GO:0005654	cellular component	43.0	362.0	4.623e-02	2.711e-02	7.883e-02	2.904e-02	1.235e-02	6.829e-02	7.953e-01	1.094e-02
USP21	12620	cytosol	GO:0005829	cellular component	43.0	430.0	4.623e-02	2.711e-02	7.883e-02	3.033e-02	1.208e-02	7.616e-02	7.911e-01	1.181e-02
USP21	12620	cytoplasm	GO:0005737	cellular component	43.0	496.0	4.658e-02	2.709e-02	8.008e-02	3.403e-02	1.482e-02	7.816e-02	7.812e-01	1.157e-02
USP21	12620	plasma membrane	GO:0005886	cellular component	43.0	283.0	9.743e-02	3.697e-02	2.568e-01	9.501e-02	3.281e-02	2.751e-01	6.647e-01	2.141e-02
USP21	12620	thiol-dependent ubiquitin-specific protease activity	GO:0004843	molecular function	43.0	18.0	3.914e-02	2.849e-02	5.379e-02	7.595e-03	4.630e-03	1.246e-02	8.937e-01	5.070e-03
USP21	12620	thiol-dependent ubiquitinyl hydrolase activity	GO:0036459	molecular function	43.0	7.0	3.995e-02	3.006e-02	5.308e-02	1.731e-02	7.409e-03	4.046e-02	8.363e-01	1.002e-02
USP21	12620	NEDD8-specific protease activity	GO:0019784	molecular function	43.0	2.0	4.108e-02	2.964e-02	5.695e-02	1.617e-02	5.014e-03	5.212e-02	8.398e-01	1.387e-02
USP21	12620	protein binding	GO:0005515	molecular function	43.0	1574.0	4.623e-02	2.711e-02	7.883e-02	3.107e-02	1.315e-02	7.345e-02	7.893e-01	1.128e-02
USP21	12620	cysteine-type peptidase activity	GO:0008234	molecular function	43.0	7.0	4.803e-02	3.136e-02	7.355e-02	3.478e-02	1.942e-02	6.229e-02	7.805e-01	8.148e-03
USP24	12623	cell migration	GO:0016477	biological process	9.0	58.0	2.304e-01	1.649e-01	3.221e-01	1.152e-01	8.243e-02	1.610e-01	6.446e-01	7.330e-03
USP24	12623	cytoplasm	GO:0005737	cellular component	9.0	496.0	3.294e-01	2.528e-01	4.290e-01	3.294e-01	2.528e-01	4.290e-01	4.498e-01	9.830e-03
USP3	12626	histone deubiquitination	GO:0016578	biological process	34.0	9.0	1.125e-01	6.469e-02	1.957e-01	1.167e-02	5.049e-03	2.698e-02	8.648e-01	8.647e-03
USP3	12626	DNA repair	GO:0006281	biological process	34.0	37.0	1.241e-01	7.249e-02	2.125e-01	2.608e-02	1.566e-02	4.344e-02	8.057e-01	6.630e-03
USP3	12626	mitotic cell cycle	GO:0000278	biological process	34.0	20.0	1.590e-01	7.490e-02	3.374e-01	7.434e-02	2.970e-02	1.861e-01	6.982e-01	1.659e-02
USP3	12626	regulation of transcription, DNA-templated	GO:0006355	biological process	34.0	58.0	2.765e-01	2.134e-01	3.584e-01	1.922e-01	1.436e-01	2.571e-01	5.623e-01	8.150e-03
USP3	12626	regulation of protein stability	GO:0031647	biological process	34.0	13.0	3.514e-01	1.156e-01	1.068e+00	2.869e-01	4.910e-02	1.677e+00	4.441e-01	5.154e-02
USP3	12626	nuclear chromatin	GO:0000790	cellular component	34.0	43.0	1.302e-01	7.225e-02	2.345e-01	3.311e-02	1.634e-02	6.710e-02	7.844e-01	9.464e-03
USP3	12626	cytoplasmic ribonucleoprotein granule	GO:0036464	cellular component	34.0	19.0	2.290e-01	1.170e-01	4.480e-01	1.287e-01	5.013e-02	3.302e-01	6.229e-01	2.017e-02
USP3	12626	nucleus	GO:0005634	cellular component	34.0	635.0	2.844e-01	2.288e-01	3.535e-01	1.944e-01	1.638e-01	2.308e-01	5.607e-01	4.788e-03
USP3	12626	nucleoplasm	GO:0005654	cellular component	34.0	362.0	2.912e-01	2.346e-01	3.614e-01	2.283e-01	1.884e-01	2.765e-01	5.301e-01	5.784e-03
USP3	12626	Flemming body	GO:0090543	cellular component	34.0	4.0	4.008e-01	2.725e-01	5.895e-01	3.633e-01	2.305e-01	5.728e-01	4.225e-01	1.874e-02
USP3	12626	cytoplasm	GO:0005737	cellular component	34.0	496.0	4.163e-01	3.291e-01	5.265e-01	3.986e-01	3.437e-01	4.622e-01	4.019e-01	6.382e-03
USP3	12626	histone binding	GO:0042393	molecular function	34.0	26.0	1.401e-01	7.044e-02	2.788e-01	5.346e-02	2.036e-02	1.404e-01	7.359e-01	1.424e-02
USP3	12626	thiol-dependent ubiquitin-specific protease activity	GO:0004843	molecular function	34.0	18.0	1.573e-01	9.840e-02	2.516e-01	6.515e-02	4.306e-02	9.857e-02	7.172e-01	7.436e-03
UTY	12638	MLL3/4 complex	GO:0044666	cellular component	17.0	3.0	1.773e-02	1.282e-02	2.452e-02	3.251e-03	2.365e-03	4.470e-03	9.479e-01	2.458e-03
UTY	12638	nuclear chromatin	GO:0000790	cellular component	17.0	43.0	1.773e-02	1.282e-02	2.452e-02	4.696e-03	3.407e-03	6.472e-03	9.259e-01	3.174e-03
UTY	12638	nucleus	GO:0005634	cellular component	17.0	635.0	1.339e-01	9.880e-02	1.814e-01	1.339e-01	9.880e-02	1.814e-01	6.225e-01	7.090e-03
UTY	12638	histone demethylase activity (H3-K27 specific)	GO:0071558	molecular function	17.0	2.0	1.926e-02	1.050e-02	3.534e-02	6.848e-03	2.620e-03	1.790e-02	9.003e-01	1.008e-02
UTY	12638	transcriptional activator activity, RNA polymerase II transcription factor binding	GO:0001190	molecular function	17.0	2.0	2.230e-02	1.313e-02	3.787e-02	1.021e-02	5.826e-03	1.789e-02	8.739e-01	5.720e-03
UTY	12638	chromatin DNA binding	GO:0031490	molecular function	17.0	13.0	2.583e-02	1.525e-02	4.375e-02	1.403e-02	8.450e-03	2.330e-02	8.526e-01	5.292e-03
UTY	12638	RNA polymerase II proximal promoter sequence-specific DNA binding	GO:0000978	molecular function	17.0	73.0	3.424e-02	2.216e-02	5.288e-02	2.574e-02	1.573e-02	4.214e-02	8.069e-01	6.034e-03
UTY	12638	chromatin binding	GO:0003682	molecular function	17.0	34.0	3.446e-02	2.125e-02	5.587e-02	2.542e-02	1.530e-02	4.224e-02	8.079e-01	6.099e-03
UTY	12638	sequence-specific DNA binding	GO:0043565	molecular function	17.0	45.0	4.115e-02	2.286e-02	7.410e-02	3.658e-02	2.032e-02	6.587e-02	7.759e-01	8.055e-03
UVRAG	12640	double-strand break repair via classical nonhomologous end joining	GO:0097680	biological process	36.0	3.0	1.317e-01	6.630e-02	2.616e-01	3.340e-02	1.505e-02	7.415e-02	7.831e-01	1.098e-02
UVRAG	12640	SNARE complex assembly	GO:0035493	biological process	36.0	2.0	1.331e-01	6.527e-02	2.715e-01	3.788e-02	9.478e-03	1.514e-01	7.665e-01	2.048e-02
UVRAG	12640	maintenance of Golgi location	GO:0051684	biological process	36.0	3.0	1.339e-01	6.555e-02	2.733e-01	3.823e-02	1.145e-02	1.276e-01	7.669e-01	1.957e-02
UVRAG	12640	centrosome cycle	GO:0007098	biological process	36.0	8.0	1.439e-01	7.560e-02	2.740e-01	6.530e-02	3.118e-02	1.368e-01	7.151e-01	1.284e-02
UVRAG	12640	regulation of cytokinesis	GO:0032465	biological process	36.0	14.0	1.640e-01	9.327e-02	2.883e-01	7.340e-02	2.744e-02	1.963e-01	6.992e-01	1.725e-02
UVRAG	12640	DNA repair	GO:0006281	biological process	36.0	37.0	1.935e-01	1.233e-01	3.037e-01	1.246e-01	7.288e-02	2.130e-01	6.319e-01	1.215e-02
UVRAG	12640	autophagy	GO:0006914	biological process	36.0	18.0	2.116e-01	1.370e-01	3.268e-01	1.386e-01	8.006e-02	2.399e-01	6.155e-01	1.293e-02
UVRAG	12640	retrograde vesicle-mediated transport, Golgi to ER	GO:0006890	biological process	36.0	7.0	2.192e-01	1.215e-01	3.954e-01	1.631e-01	8.309e-02	3.202e-01	5.874e-01	1.772e-02
UVRAG	12640	receptor catabolic process	GO:0032801	biological process	36.0	10.0	2.555e-01	1.201e-01	5.439e-01	2.073e-01	8.827e-02	4.868e-01	5.403e-01	2.707e-02
UVRAG	12640	regulation of protein serine/threonine kinase activity	GO:0071900	biological process	36.0	11.0	3.183e-01	1.027e-01	9.860e-01	2.540e-01	4.712e-02	1.369e+00	4.757e-01	4.882e-02
UVRAG	12640	lytic vacuole	GO:0000323	cellular component	36.0	7.0	1.279e-01	6.587e-02	2.482e-01	1.455e-02	4.727e-03	4.480e-02	8.483e-01	1.234e-02
UVRAG	12640	late endosome	GO:0005770	cellular component	36.0	17.0	1.392e-01	7.914e-02	2.448e-01	4.455e-02	2.133e-02	9.306e-02	7.561e-01	1.104e-02
UVRAG	12640	centrosome	GO:0005813	cellular component	36.0	93.0	1.404e-01	7.653e-02	2.574e-01	5.513e-02	2.152e-02	1.413e-01	7.324e-01	1.537e-02
UVRAG	12640	endosome	GO:0005768	cellular component	36.0	34.0	1.421e-01	7.561e-02	2.670e-01	5.194e-02	2.446e-02	1.103e-01	7.401e-01	1.216e-02
UVRAG	12640	early endosome	GO:0005769	cellular component	36.0	28.0	1.487e-01	8.683e-02	2.546e-01	6.975e-02	4.061e-02	1.198e-01	7.087e-01	9.615e-03
UVRAG	12640	lysosome	GO:0005764	cellular component	36.0	33.0	1.920e-01	1.079e-01	3.414e-01	1.226e-01	6.386e-02	2.355e-01	6.332e-01	1.455e-02
UVRAG	12640	DNA-dependent protein kinase complex	GO:0070418	cellular component	36.0	3.0	2.295e-01	9.079e-02	5.799e-01	1.758e-01	5.638e-02	5.481e-01	5.644e-01	3.476e-02
UVRAG	12640	endoplasmic reticulum	GO:0005783	cellular component	36.0	100.0	3.038e-01	1.808e-01	5.107e-01	2.717e-01	1.521e-01	4.854e-01	4.904e-01	1.831e-02
UVRAG	12640	midbody	GO:0030496	cellular component	36.0	19.0	3.221e-01	1.860e-01	5.577e-01	3.029e-01	1.657e-01	5.537e-01	4.653e-01	2.040e-02
UVRAG	12640	SNARE binding	GO:0000149	molecular function	36.0	10.0	1.305e-01	6.681e-02	2.550e-01	1.632e-02	8.322e-03	3.199e-02	8.417e-01	7.181e-03
UVRAG	12640	protein binding	GO:0005515	molecular function	36.0	1574.0	3.230e-01	2.252e-01	4.632e-01	3.016e-01	2.208e-01	4.120e-01	4.702e-01	1.075e-02
VARS	12651	valyl-tRNA aminoacylation	GO:0006438	biological process	37.0	4.0	1.416e-02	8.412e-03	2.382e-02	5.919e-03	3.437e-03	1.019e-02	9.106e-01	5.616e-03
VARS	12651	tRNA aminoacylation for protein translation	GO:0006418	biological process	37.0	25.0	1.474e-02	8.695e-03	2.499e-02	8.158e-03	5.785e-03	1.151e-02	8.888e-01	3.491e-03
VARS	12651	cytosol	GO:0005829	cellular component	37.0	430.0	1.380e-01	6.557e-02	2.903e-01	1.142e-01	5.584e-02	2.336e-01	6.433e-01	1.470e-02
VARS	12651	valine-tRNA ligase activity	GO:0004832	molecular function	37.0	2.0	1.416e-02	8.412e-03	2.382e-02	6.477e-03	2.709e-03	1.549e-02	9.043e-01	8.920e-03
VARS	12651	protein binding	GO:0005515	molecular function	37.0	1574.0	1.433e-01	6.784e-02	3.026e-01	1.433e-01	6.784e-02	3.026e-01	6.084e-01	1.698e-02
VAV1	12657	regulation of GTPase activity	GO:0043087	biological process	90.0	9.0	1.543e-02	5.965e-03	3.993e-02	8.996e-03	2.400e-03	3.373e-02	8.819e-01	1.386e-02
VAV1	12657	regulation of cell size	GO:0008361	biological process	90.0	11.0	2.145e-02	1.292e-02	3.562e-02	1.642e-02	1.011e-02	2.668e-02	8.416e-01	5.352e-03
VAV1	12657	phosphotyrosine residue binding	GO:0001784	molecular function	90.0	10.0	1.247e-02	7.893e-03	1.969e-02	5.565e-03	4.321e-03	7.168e-03	9.146e-01	2.654e-03
VAV1	12657	guanyl-nucleotide exchange factor activity	GO:0005085	molecular function	90.0	18.0	1.247e-02	7.893e-03	1.969e-02	5.744e-03	3.919e-03	8.418e-03	9.125e-01	4.013e-03
VAV1	12657	protein binding	GO:0005515	molecular function	90.0	1574.0	7.760e-02	6.313e-02	9.539e-02	7.760e-02	6.313e-02	9.539e-02	6.973e-01	3.844e-03
VAV3	12659	B cell receptor signaling pathway	GO:0050853	biological process	61.0	10.0	1.339e-02	7.556e-03	2.374e-02	2.472e-03	1.039e-03	5.883e-03	9.568e-01	4.354e-03
VAV3	12659	regulation of GTPase activity	GO:0043087	biological process	61.0	9.0	1.792e-02	7.202e-03	4.459e-02	7.110e-03	2.138e-03	2.364e-02	8.981e-01	1.229e-02
VAV3	12659	regulation of cell size	GO:0008361	biological process	61.0	11.0	2.458e-02	1.372e-02	4.403e-02	1.213e-02	6.454e-03	2.281e-02	8.623e-01	6.481e-03
VAV3	12659	positive regulation of B cell proliferation	GO:0030890	biological process	61.0	10.0	4.712e-02	1.930e-02	1.150e-01	2.781e-02	9.098e-03	8.498e-02	7.978e-01	1.329e-02
VAV3	12659	cellular response to DNA damage stimulus	GO:0006974	biological process	61.0	56.0	2.572e-01	1.535e-01	4.310e-01	2.359e-01	1.412e-01	3.940e-01	5.211e-01	1.495e-02
VAV3	12659	response to drug	GO:0042493	biological process	61.0	86.0	2.692e-01	1.279e-01	5.667e-01	2.621e-01	1.158e-01	5.933e-01	4.939e-01	2.581e-02
VAV3	12659	guanyl-nucleotide exchange factor activity	GO:0005085	molecular function	61.0	18.0	1.366e-02	7.623e-03	2.449e-02	3.709e-03	1.768e-03	7.781e-03	9.386e-01	6.516e-03
VAV3	12659	protein binding	GO:0005515	molecular function	61.0	1574.0	1.583e-01	1.244e-01	2.015e-01	1.204e-01	9.522e-02	1.521e-01	6.387e-01	5.151e-03
C2CD2	1266	nucleus	GO:0005634	cellular component	4.0	635.0	3.138e-01	2.513e-01	3.919e-01	2.962e-01	2.422e-01	3.623e-01	4.751e-01	6.952e-03
C2CD2	1266	cytosol	GO:0005829	cellular component	4.0	430.0	3.138e-01	2.513e-01	3.919e-01	3.069e-01	2.334e-01	4.036e-01	4.664e-01	9.560e-03
VCL	12665	platelet aggregation	GO:0070527	biological process	106.0	4.0	2.065e-02	1.308e-02	3.260e-02	1.077e-02	5.552e-03	2.090e-02	8.704e-01	6.737e-03
VCL	12665	apical junction assembly	GO:0043297	biological process	106.0	2.0	2.686e-02	1.400e-02	5.152e-02	1.911e-02	8.970e-03	4.072e-02	8.295e-01	8.912e-03
VCL	12665	adherens junction assembly	GO:0034333	biological process	106.0	9.0	2.700e-02	1.207e-02	6.042e-02	1.800e-02	5.404e-03	5.994e-02	8.321e-01	1.360e-02
VCL	12665	protein localization to cell surface	GO:0034394	biological process	106.0	8.0	2.722e-02	1.156e-02	6.412e-02	1.800e-02	5.253e-03	6.169e-02	8.317e-01	1.420e-02
VCL	12665	epithelial cell-cell adhesion	GO:0090136	biological process	106.0	7.0	4.366e-02	1.312e-02	1.453e-01	3.462e-02	7.624e-03	1.572e-01	7.745e-01	1.985e-02
VCL	12665	morphogenesis of an epithelium	GO:0002009	biological process	106.0	25.0	2.931e-01	1.024e-01	8.388e-01	2.864e-01	9.392e-02	8.730e-01	4.690e-01	3.089e-02
VCL	12665	focal adhesion	GO:0005925	cellular component	106.0	49.0	1.436e-02	5.953e-03	3.465e-02	1.578e-03	3.602e-04	6.916e-03	9.684e-01	3.535e-03
VCL	12665	extracellular exosome	GO:0070062	cellular component	106.0	296.0	1.785e-02	1.456e-02	2.189e-02	5.287e-03	2.916e-03	9.583e-03	9.179e-01	6.021e-03
VCL	12665	cell-cell adherens junction	GO:0005913	cellular component	106.0	17.0	1.913e-02	1.266e-02	2.890e-02	6.342e-03	2.440e-03	1.648e-02	9.059e-01	9.753e-03
VCL	12665	costamere	GO:0043034	cellular component	106.0	3.0	1.950e-02	1.295e-02	2.935e-02	8.805e-03	3.873e-03	2.002e-02	8.838e-01	8.413e-03
VCL	12665	extracellular vesicle	GO:1903561	cellular component	106.0	20.0	2.011e-02	1.342e-02	3.012e-02	9.550e-03	3.567e-03	2.557e-02	8.782e-01	1.021e-02
VCL	12665	protein-containing complex	GO:0032991	cellular component	106.0	543.0	2.939e-01	1.444e-01	5.979e-01	2.829e-01	1.351e-01	5.924e-01	4.770e-01	2.767e-02
VCL	12665	cadherin binding	GO:0045296	molecular function	106.0	46.0	1.660e-02	1.302e-02	2.117e-02	1.786e-03	1.140e-03	2.798e-03	9.691e-01	1.770e-03
VCL	12665	actin binding	GO:0003779	molecular function	106.0	11.0	1.770e-02	1.428e-02	2.194e-02	5.030e-03	2.977e-03	8.497e-03	9.213e-01	5.371e-03
VCL	12665	alpha-catenin binding	GO:0045294	molecular function	106.0	3.0	1.946e-02	1.319e-02	2.871e-02	8.867e-03	6.036e-03	1.303e-02	8.833e-01	3.863e-03
VCL	12665	dystroglycan binding	GO:0002162	molecular function	106.0	2.0	2.326e-02	1.306e-02	4.142e-02	1.408e-02	7.529e-03	2.633e-02	8.519e-01	6.811e-03
VCL	12665	protein binding	GO:0005515	molecular function	106.0	1574.0	3.151e-02	1.645e-02	6.037e-02	2.257e-02	9.164e-03	5.559e-02	8.158e-01	1.109e-02
VCL	12665	ubiquitin protein ligase binding	GO:0031625	molecular function	106.0	45.0	3.947e-02	9.676e-03	1.610e-01	2.312e-02	2.073e-03	2.579e-01	8.022e-01	3.012e-02
VCP	12666	ubiquitin-dependent ERAD pathway	GO:0030433	biological process	191.0	8.0	4.190e-02	3.019e-02	5.815e-02	3.296e-03	1.375e-03	7.898e-03	9.437e-01	6.946e-03
VCP	12666	positive regulation of Lys63-specific deubiquitinase activity	GO:1903007	biological process	191.0	3.0	4.190e-02	3.019e-02	5.815e-02	5.517e-03	4.030e-03	7.552e-03	9.152e-01	3.300e-03
VCP	12666	proteasome-mediated ubiquitin-dependent protein catabolic process	GO:0043161	biological process	191.0	37.0	4.203e-02	3.028e-02	5.835e-02	5.712e-03	2.490e-03	1.310e-02	9.127e-01	8.420e-03
VCP	12666	ERAD pathway	GO:0036503	biological process	191.0	6.0	4.213e-02	3.018e-02	5.882e-02	7.880e-03	3.743e-03	1.659e-02	8.913e-01	7.615e-03
VCP	12666	endoplasmic reticulum stress-induced pre-emptive quality control	GO:0061857	biological process	191.0	2.0	4.243e-02	2.998e-02	6.004e-02	6.862e-03	2.694e-03	1.748e-02	9.003e-01	9.690e-03
VCP	12666	proteasomal protein catabolic process	GO:0010498	biological process	191.0	9.0	4.257e-02	2.926e-02	6.193e-02	4.455e-03	7.105e-04	2.793e-02	9.214e-01	1.631e-02
VCP	12666	protein ubiquitination	GO:0016567	biological process	191.0	33.0	4.270e-02	2.899e-02	6.288e-02	8.035e-03	2.868e-03	2.251e-02	8.896e-01	1.083e-02
VCP	12666	ER-associated misfolded protein catabolic process	GO:0071712	biological process	191.0	5.0	4.289e-02	3.134e-02	5.871e-02	8.656e-03	4.017e-03	1.865e-02	8.849e-01	7.800e-03
VCP	12666	macroautophagy	GO:0016236	biological process	191.0	7.0	4.378e-02	3.294e-02	5.819e-02	6.931e-03	2.306e-03	2.084e-02	8.990e-01	1.078e-02
VCP	12666	retrograde protein transport, ER to cytosol	GO:0030970	biological process	191.0	3.0	5.092e-02	3.533e-02	7.339e-02	1.484e-02	5.229e-03	4.209e-02	8.469e-01	1.172e-02
VCP	12666	translesion synthesis	GO:0019985	biological process	191.0	7.0	5.326e-02	4.063e-02	6.982e-02	2.065e-02	1.228e-02	3.471e-02	8.244e-01	6.015e-03
VCP	12666	positive regulation of proteasomal ubiquitin-dependent protein catabolic process	GO:0032436	biological process	191.0	18.0	5.408e-02	3.425e-02	8.539e-02	2.409e-02	7.634e-03	7.602e-02	8.092e-01	1.417e-02
VCP	12666	positive regulation of protein K63-linked deubiquitination	GO:1903006	biological process	191.0	4.0	5.529e-02	3.541e-02	8.633e-02	2.373e-02	9.283e-03	6.064e-02	8.114e-01	1.272e-02
VCP	12666	mitotic spindle disassembly	GO:0051228	biological process	191.0	3.0	5.553e-02	3.927e-02	7.852e-02	2.644e-02	1.169e-02	5.984e-02	8.034e-01	1.016e-02
VCP	12666	autophagy	GO:0006914	biological process	191.0	18.0	5.695e-02	3.873e-02	8.374e-02	2.490e-02	8.280e-03	7.488e-02	8.066e-01	1.406e-02
VCP	12666	positive regulation of mitochondrial membrane potential	GO:0010918	biological process	191.0	3.0	5.871e-02	3.626e-02	9.506e-02	2.964e-02	1.085e-02	8.096e-02	7.923e-01	1.408e-02
VCP	12666	autophagosome maturation	GO:0097352	biological process	191.0	3.0	6.218e-02	4.661e-02	8.295e-02	3.428e-02	2.299e-02	5.111e-02	7.824e-01	5.653e-03
VCP	12666	double-strand break repair	GO:0006302	biological process	191.0	19.0	6.824e-02	4.900e-02	9.504e-02	4.492e-02	2.791e-02	7.231e-02	7.565e-01	7.506e-03
VCP	12666	regulation of aerobic respiration	GO:1903715	biological process	191.0	2.0	7.206e-02	4.101e-02	1.266e-01	4.641e-02	1.590e-02	1.355e-01	7.496e-01	1.603e-02
VCP	12666	positive regulation of protein catabolic process	GO:0045732	biological process	191.0	15.0	7.406e-02	4.282e-02	1.281e-01	5.098e-02	2.252e-02	1.154e-01	7.416e-01	1.355e-02
VCP	12666	viral genome replication	GO:0019079	biological process	191.0	4.0	7.423e-02	3.724e-02	1.479e-01	4.629e-02	1.249e-02	1.715e-01	7.472e-01	2.055e-02
VCP	12666	cellular response to DNA damage stimulus	GO:0006974	biological process	191.0	56.0	7.980e-02	4.822e-02	1.321e-01	6.201e-02	2.947e-02	1.305e-01	7.208e-01	1.318e-02
VCP	12666	positive regulation of oxidative phosphorylation	GO:1903862	biological process	191.0	5.0	8.048e-02	3.758e-02	1.723e-01	5.591e-02	1.838e-02	1.700e-01	7.285e-01	2.071e-02
VCP	12666	protein N-linked glycosylation via asparagine	GO:0018279	biological process	191.0	10.0	8.332e-02	4.815e-02	1.442e-01	6.023e-02	2.238e-02	1.621e-01	7.222e-01	1.613e-02
VCP	12666	NADH metabolic process	GO:0006734	biological process	191.0	5.0	9.098e-02	5.174e-02	1.600e-01	6.821e-02	2.363e-02	1.969e-01	7.075e-01	1.700e-02
VCP	12666	positive regulation of ATP biosynthetic process	GO:2001171	biological process	191.0	5.0	9.624e-02	2.554e-02	3.627e-01	7.416e-02	1.547e-02	3.556e-01	6.820e-01	4.411e-02
VCP	12666	flavin adenine dinucleotide catabolic process	GO:0072389	biological process	191.0	5.0	1.299e-01	4.388e-02	3.847e-01	1.128e-01	3.123e-02	4.078e-01	6.362e-01	2.921e-02
VCP	12666	endosome to lysosome transport via multivesicular body sorting pathway	GO:0032510	biological process	191.0	5.0	1.640e-01	8.987e-02	2.994e-01	1.504e-01	7.823e-02	2.891e-01	6.013e-01	1.603e-02
VCP	12666	positive regulation of canonical Wnt signaling pathway	GO:0090263	biological process	191.0	17.0	4.089e-01	2.778e-01	6.018e-01	4.022e-01	2.652e-01	6.102e-01	3.961e-01	1.749e-02
VCP	12666	positive regulation of protein complex assembly	GO:0031334	biological process	191.0	38.0	4.195e-01	2.532e-01	6.951e-01	4.150e-01	2.474e-01	6.960e-01	3.840e-01	2.450e-02
VCP	12666	VCP-NPL4-UFD1 AAA ATPase complex	GO:0034098	cellular component	191.0	3.0	4.212e-02	3.017e-02	5.880e-02	8.421e-03	3.177e-03	2.232e-02	8.865e-01	1.018e-02
VCP	12666	Derlin-1 retrotranslocation complex	GO:0036513	cellular component	191.0	3.0	4.212e-02	3.017e-02	5.880e-02	8.436e-03	3.255e-03	2.186e-02	8.863e-01	9.959e-03
VCP	12666	proteasome complex	GO:0000502	cellular component	191.0	9.0	4.625e-02	3.405e-02	6.284e-02	1.099e-02	3.716e-03	3.251e-02	8.677e-01	1.193e-02
VCP	12666	lipid droplet	GO:0005811	cellular component	191.0	8.0	4.862e-02	3.573e-02	6.617e-02	1.445e-02	7.702e-03	2.709e-02	8.502e-01	6.886e-03
VCP	12666	cytoplasm	GO:0005737	cellular component	191.0	496.0	5.731e-02	3.874e-02	8.478e-02	2.490e-02	1.150e-02	5.392e-02	8.086e-01	9.345e-03
VCP	12666	cytosol	GO:0005829	cellular component	191.0	430.0	5.849e-02	4.015e-02	8.521e-02	2.919e-02	1.363e-02	6.251e-02	7.953e-01	9.381e-03
VCP	12666	perinuclear region of cytoplasm	GO:0048471	cellular component	191.0	44.0	5.967e-02	4.071e-02	8.747e-02	2.783e-02	8.563e-03	9.046e-02	7.977e-01	1.382e-02
VCP	12666	endoplasmic reticulum	GO:0005783	cellular component	191.0	100.0	6.489e-02	4.582e-02	9.190e-02	4.103e-02	2.077e-02	8.105e-02	7.646e-01	9.407e-03
VCP	12666	site of double-strand break	GO:0035861	cellular component	191.0	14.0	6.803e-02	4.762e-02	9.719e-02	4.276e-02	2.090e-02	8.750e-02	7.602e-01	1.103e-02
VCP	12666	endoplasmic reticulum membrane	GO:0005789	cellular component	191.0	41.0	7.261e-02	5.398e-02	9.767e-02	5.241e-02	3.334e-02	8.239e-02	7.409e-01	7.179e-03
VCP	12666	extracellular exosome	GO:0070062	cellular component	191.0	296.0	7.280e-02	4.679e-02	1.133e-01	4.914e-02	1.689e-02	1.429e-01	7.442e-01	1.459e-02
VCP	12666	nucleoplasm	GO:0005654	cellular component	191.0	362.0	7.968e-02	5.225e-02	1.215e-01	6.119e-02	3.218e-02	1.163e-01	7.232e-01	1.073e-02
VCP	12666	nucleus	GO:0005634	cellular component	191.0	635.0	9.280e-02	6.284e-02	1.371e-01	7.796e-02	4.602e-02	1.321e-01	6.954e-01	9.666e-03
VCP	12666	protein-containing complex	GO:0032991	cellular component	191.0	543.0	1.808e-01	8.737e-02	3.740e-01	1.653e-01	7.457e-02	3.666e-01	5.836e-01	2.039e-02
VCP	12666	ubiquitin protein ligase binding	GO:0031625	molecular function	191.0	45.0	4.190e-02	3.019e-02	5.815e-02	7.128e-03	4.366e-03	1.164e-02	8.979e-01	5.031e-03
VCP	12666	ubiquitin-like protein ligase binding	GO:0044389	molecular function	191.0	5.0	4.493e-02	3.235e-02	6.240e-02	1.187e-02	5.968e-03	2.362e-02	8.637e-01	7.092e-03
VCP	12666	protein phosphatase binding	GO:0019903	molecular function	191.0	14.0	4.877e-02	3.404e-02	6.988e-02	1.686e-02	7.672e-03	3.704e-02	8.386e-01	9.095e-03
VCP	12666	identical protein binding	GO:0042802	molecular function	191.0	147.0	5.330e-02	3.865e-02	7.351e-02	1.940e-02	9.210e-03	4.088e-02	8.287e-01	8.266e-03
VCP	12666	polyubiquitin modification-dependent protein binding	GO:0031593	molecular function	191.0	7.0	5.581e-02	3.962e-02	7.862e-02	2.517e-02	1.225e-02	5.170e-02	8.079e-01	9.118e-03
VCP	12666	BAT3 complex binding	GO:1904288	molecular function	191.0	2.0	5.751e-02	4.153e-02	7.963e-02	2.644e-02	1.021e-02	6.846e-02	8.025e-01	1.258e-02
VCP	12666	protein binding	GO:0005515	molecular function	191.0	1574.0	6.135e-02	4.124e-02	9.127e-02	3.474e-02	1.354e-02	8.909e-02	7.788e-01	1.214e-02
VCP	12666	ATPase activity	GO:0016887	molecular function	191.0	32.0	6.375e-02	3.628e-02	1.120e-01	3.487e-02	8.894e-03	1.367e-01	7.752e-01	1.839e-02
VCP	12666	deubiquitinase activator activity	GO:0035800	molecular function	191.0	2.0	6.646e-02	3.362e-02	1.314e-01	3.316e-02	7.556e-03	1.455e-01	7.778e-01	2.183e-02
VCP	12666	RNA binding	GO:0003723	molecular function	191.0	239.0	6.684e-02	5.200e-02	8.591e-02	4.037e-02	2.143e-02	7.606e-02	7.663e-01	9.120e-03
VCP	12666	ubiquitin-specific protease binding	GO:1990381	molecular function	191.0	3.0	9.241e-02	4.847e-02	1.762e-01	7.317e-02	3.225e-02	1.660e-01	7.008e-01	1.579e-02
VCP	12666	protein domain specific binding	GO:0019904	molecular function	191.0	105.0	2.942e-01	2.148e-01	4.031e-01	2.832e-01	2.058e-01	3.898e-01	4.842e-01	1.104e-02
VDAC1	12669	anion transport	GO:0006820	biological process	111.0	9.0	7.327e-02	4.446e-02	1.207e-01	3.177e-02	1.111e-02	9.082e-02	7.859e-01	1.456e-02
VDAC1	12669	epithelial cell differentiation	GO:0030855	biological process	111.0	28.0	1.407e-01	6.179e-02	3.205e-01	1.130e-01	3.977e-02	3.211e-01	6.399e-01	2.448e-02
VDAC1	12669	apoptotic process	GO:0006915	biological process	111.0	32.0	4.007e-01	2.216e-01	7.244e-01	4.007e-01	2.216e-01	7.244e-01	3.931e-01	2.496e-02
VDAC1	12669	extracellular exosome	GO:0070062	cellular component	111.0	296.0	6.656e-02	4.793e-02	9.242e-02	1.269e-02	6.250e-03	2.577e-02	8.590e-01	7.481e-03
VDAC1	12669	mitochondrial outer membrane	GO:0005741	cellular component	111.0	13.0	6.758e-02	4.789e-02	9.537e-02	1.566e-02	5.055e-03	4.849e-02	8.429e-01	1.252e-02
VDAC1	12669	mitochondrial nucleoid	GO:0042645	cellular component	111.0	12.0	6.960e-02	4.573e-02	1.059e-01	3.311e-02	1.450e-02	7.560e-02	7.836e-01	1.191e-02
VDAC1	12669	mitochondrion	GO:0005739	cellular component	111.0	176.0	7.025e-02	4.520e-02	1.092e-01	1.979e-02	7.088e-03	5.524e-02	8.253e-01	1.315e-02
VDAC1	12669	plasma membrane	GO:0005886	cellular component	111.0	283.0	7.637e-02	4.502e-02	1.295e-01	4.687e-02	2.606e-02	8.430e-02	7.518e-01	9.053e-03
VDAC1	12669	mitochondrial permeability transition pore complex	GO:0005757	cellular component	111.0	5.0	7.971e-02	5.177e-02	1.227e-01	3.991e-02	1.722e-02	9.247e-02	7.660e-01	1.273e-02
VDAC1	12669	nucleus	GO:0005634	cellular component	111.0	635.0	1.644e-01	1.229e-01	2.200e-01	1.424e-01	1.039e-01	1.952e-01	6.129e-01	7.629e-03
VDAC1	12669	voltage-gated anion channel activity	GO:0008308	molecular function	111.0	5.0	6.749e-02	4.841e-02	9.410e-02	1.863e-02	7.794e-03	4.454e-02	8.310e-01	9.944e-03
VDAC1	12669	ion channel binding	GO:0044325	molecular function	111.0	10.0	6.980e-02	4.565e-02	1.067e-01	2.694e-02	1.010e-02	7.189e-02	8.008e-01	1.290e-02
VDAC1	12669	identical protein binding	GO:0042802	molecular function	111.0	147.0	8.131e-02	4.142e-02	1.596e-01	4.356e-02	1.667e-02	1.138e-01	7.566e-01	1.494e-02
VDAC1	12669	protein binding	GO:0005515	molecular function	111.0	1574.0	1.166e-01	6.793e-02	2.000e-01	8.779e-02	4.746e-02	1.624e-01	6.798e-01	1.195e-02
VDAC1	12669	protein kinase binding	GO:0019901	molecular function	111.0	67.0	1.767e-01	1.190e-01	2.626e-01	1.590e-01	1.013e-01	2.496e-01	5.941e-01	1.134e-02
VDAC2	12672	anion transport	GO:0006820	biological process	63.0	9.0	3.633e-02	2.308e-02	5.719e-02	1.456e-02	4.919e-03	4.309e-02	8.485e-01	1.176e-02
VDAC2	12672	binding of sperm to zona pellucida	GO:0007339	biological process	63.0	3.0	4.259e-02	2.401e-02	7.554e-02	2.926e-02	1.301e-02	6.581e-02	7.948e-01	1.046e-02
VDAC2	12672	acrosomal vesicle	GO:0001669	cellular component	63.0	3.0	3.727e-02	2.406e-02	5.773e-02	2.012e-02	1.099e-02	3.683e-02	8.262e-01	6.760e-03
VDAC2	12672	mitochondrion	GO:0005739	cellular component	63.0	176.0	3.867e-02	2.273e-02	6.581e-02	1.681e-02	6.021e-03	4.695e-02	8.379e-01	1.193e-02
VDAC2	12672	mitochondrial nucleoid	GO:0042645	cellular component	63.0	12.0	3.916e-02	2.337e-02	6.563e-02	1.914e-02	8.919e-03	4.109e-02	8.293e-01	9.097e-03
VDAC2	12672	nucleus	GO:0005634	cellular component	63.0	635.0	1.782e-01	1.327e-01	2.392e-01	1.782e-01	1.327e-01	2.392e-01	5.758e-01	7.849e-03
VDAC2	12672	voltage-gated anion channel activity	GO:0008308	molecular function	63.0	5.0	3.633e-02	2.308e-02	5.719e-02	1.214e-02	3.642e-03	4.047e-02	8.607e-01	1.314e-02
VDAC2	12672	protein binding	GO:0005515	molecular function	63.0	1574.0	1.023e-01	5.460e-02	1.917e-01	8.952e-02	4.777e-02	1.678e-01	6.773e-01	1.238e-02
VDR	12679	multicellular organism development	GO:0007275	biological process	213.0	20.0	3.778e-02	2.627e-02	5.434e-02	7.926e-03	3.599e-03	1.746e-02	8.908e-01	8.108e-03
VDR	12679	vitamin D receptor signaling pathway	GO:0070561	biological process	213.0	2.0	3.914e-02	2.597e-02	5.898e-02	9.989e-03	4.389e-03	2.273e-02	8.752e-01	8.442e-03
VDR	12679	positive regulation of transcription by RNA polymerase II	GO:0045944	biological process	213.0	178.0	4.229e-02	2.566e-02	6.969e-02	1.566e-02	7.021e-03	3.495e-02	8.441e-01	8.662e-03
VDR	12679	cell differentiation	GO:0030154	biological process	213.0	108.0	4.911e-02	2.591e-02	9.308e-02	2.318e-02	5.921e-03	9.079e-02	8.100e-01	1.878e-02
VDR	12679	positive regulation of vitamin D 24-hydroxylase activity	GO:0010980	biological process	213.0	3.0	5.323e-02	2.866e-02	9.888e-02	2.730e-02	7.881e-03	9.456e-02	7.983e-01	1.517e-02
VDR	12679	negative regulation of keratinocyte proliferation	GO:0010839	biological process	213.0	3.0	5.458e-02	3.468e-02	8.592e-02	3.004e-02	1.217e-02	7.419e-02	7.919e-01	1.215e-02
VDR	12679	positive regulation of gene expression	GO:0010628	biological process	213.0	42.0	6.079e-02	3.466e-02	1.066e-01	3.670e-02	1.199e-02	1.123e-01	7.718e-01	1.719e-02
VDR	12679	negative regulation of transcription by RNA polymerase II	GO:0000122	biological process	213.0	128.0	6.429e-02	3.799e-02	1.088e-01	4.294e-02	1.895e-02	9.729e-02	7.592e-01	1.254e-02
VDR	12679	epithelium development	GO:0060429	biological process	213.0	23.0	6.675e-02	4.841e-02	9.204e-02	4.659e-02	2.677e-02	8.108e-02	7.526e-01	8.292e-03
VDR	12679	negative regulation of cell proliferation	GO:0008285	biological process	213.0	65.0	6.773e-02	4.203e-02	1.091e-01	4.763e-02	2.060e-02	1.101e-01	7.486e-01	1.302e-02
VDR	12679	negative regulation of transcription, DNA-templated	GO:0045892	biological process	213.0	82.0	6.781e-02	4.375e-02	1.051e-01	5.109e-02	2.804e-02	9.308e-02	7.428e-01	9.589e-03
VDR	12679	bile acid signaling pathway	GO:0038183	biological process	213.0	4.0	7.236e-02	4.400e-02	1.190e-01	5.516e-02	2.634e-02	1.155e-01	7.337e-01	1.285e-02
VDR	12679	positive regulation of keratinocyte differentiation	GO:0045618	biological process	213.0	6.0	7.246e-02	4.939e-02	1.063e-01	5.261e-02	2.423e-02	1.142e-01	7.387e-01	1.243e-02
VDR	12679	decidualization	GO:0046697	biological process	213.0	3.0	8.302e-02	3.879e-02	1.777e-01	6.665e-02	2.391e-02	1.858e-01	7.094e-01	2.031e-02
VDR	12679	animal organ morphogenesis	GO:0009887	biological process	213.0	32.0	9.270e-02	6.699e-02	1.283e-01	8.664e-02	5.901e-02	1.272e-01	6.829e-01	7.533e-03
VDR	12679	cell morphogenesis	GO:0000902	biological process	213.0	9.0	1.230e-01	5.217e-02	2.900e-01	1.174e-01	4.591e-02	3.001e-01	6.355e-01	2.341e-02
VDR	12679	receptor complex	GO:0043235	cellular component	213.0	41.0	4.646e-02	3.258e-02	6.625e-02	1.444e-02	3.529e-03	5.905e-02	8.477e-01	1.572e-02
VDR	12679	nucleus	GO:0005634	cellular component	213.0	635.0	5.585e-02	4.222e-02	7.388e-02	3.131e-02	1.878e-02	5.220e-02	7.902e-01	6.729e-03
VDR	12679	nucleoplasm	GO:0005654	cellular component	213.0	362.0	6.706e-02	4.744e-02	9.479e-02	4.648e-02	2.793e-02	7.734e-02	7.530e-01	7.629e-03
VDR	12679	RNA polymerase II transcription factor complex	GO:0090575	cellular component	213.0	45.0	7.168e-02	4.745e-02	1.083e-01	5.675e-02	3.049e-02	1.056e-01	7.314e-01	1.052e-02
VDR	12679	transcription factor binding	GO:0008134	molecular function	213.0	62.0	3.739e-02	2.615e-02	5.346e-02	4.208e-03	2.625e-03	6.745e-03	9.326e-01	4.488e-03
VDR	12679	RNA polymerase II transcription factor activity, sequence-specific DNA binding	GO:0000981	molecular function	213.0	38.0	3.739e-02	2.615e-02	5.346e-02	4.394e-03	2.453e-03	7.872e-03	9.297e-01	5.686e-03
VDR	12679	nuclear receptor activity	GO:0004879	molecular function	213.0	16.0	3.739e-02	2.615e-02	5.346e-02	7.887e-03	5.063e-03	1.229e-02	8.911e-01	4.506e-03
VDR	12679	transcription factor activity, direct ligand regulated sequence-specific DNA binding	GO:0098531	molecular function	213.0	7.0	3.739e-02	2.615e-02	5.346e-02	8.102e-03	4.383e-03	1.498e-02	8.893e-01	6.242e-03
VDR	12679	signaling receptor activity	GO:0038023	molecular function	213.0	35.0	3.751e-02	2.598e-02	5.416e-02	7.217e-03	4.361e-03	1.194e-02	8.970e-01	5.130e-03
VDR	12679	nuclear receptor transcription coactivator activity	GO:0030374	molecular function	213.0	18.0	3.817e-02	2.690e-02	5.416e-02	8.153e-03	5.032e-03	1.321e-02	8.889e-01	4.898e-03
VDR	12679	RNA polymerase II regulatory region sequence-specific DNA binding	GO:0000977	molecular function	213.0	40.0	3.910e-02	2.649e-02	5.773e-02	1.134e-02	5.309e-03	2.422e-02	8.665e-01	7.941e-03
VDR	12679	calcitriol receptor activity	GO:0008434	molecular function	213.0	3.0	3.933e-02	2.684e-02	5.763e-02	1.165e-02	6.962e-03	1.951e-02	8.651e-01	5.231e-03
VDR	12679	vitamin D response element binding	GO:0070644	molecular function	213.0	2.0	4.060e-02	2.760e-02	5.972e-02	1.311e-02	7.325e-03	2.348e-02	8.571e-01	6.084e-03
VDR	12679	DNA-binding transcription factor activity	GO:0003700	molecular function	213.0	83.0	4.171e-02	2.409e-02	7.222e-02	1.222e-02	3.795e-03	3.933e-02	8.602e-01	1.279e-02
VDR	12679	retinoid X receptor binding	GO:0046965	molecular function	213.0	4.0	4.345e-02	2.821e-02	6.694e-02	1.477e-02	5.773e-03	3.779e-02	8.477e-01	1.029e-02
VDR	12679	transcription regulatory region sequence-specific DNA binding	GO:0000976	molecular function	213.0	20.0	4.600e-02	2.816e-02	7.512e-02	1.904e-02	8.526e-03	4.253e-02	8.295e-01	9.869e-03
VDR	12679	lithocholic acid receptor activity	GO:0038186	molecular function	213.0	2.0	4.852e-02	3.517e-02	6.694e-02	2.265e-02	1.238e-02	4.143e-02	8.169e-01	7.747e-03
VDR	12679	transcription factor activity, RNA polymerase II transcription factor binding	GO:0001076	molecular function	213.0	10.0	6.277e-02	4.059e-02	9.707e-02	4.271e-02	2.178e-02	8.375e-02	7.606e-01	1.036e-02
VDR	12679	calcitriol binding	GO:1902098	molecular function	213.0	4.0	6.474e-02	2.826e-02	1.483e-01	4.025e-02	9.311e-03	1.740e-01	7.593e-01	2.302e-02
VDR	12679	lithocholic acid binding	GO:1902121	molecular function	213.0	3.0	6.863e-02	4.392e-02	1.072e-01	5.188e-02	2.503e-02	1.075e-01	7.407e-01	1.093e-02
VDR	12679	protein binding	GO:0005515	molecular function	213.0	1574.0	7.219e-02	5.369e-02	9.707e-02	5.647e-02	3.842e-02	8.300e-02	7.332e-01	6.415e-03
VDR	12679	vitamin D binding	GO:0005499	molecular function	213.0	4.0	7.987e-02	4.330e-02	1.473e-01	6.659e-02	2.543e-02	1.744e-01	7.110e-01	1.616e-02
VDR	12679	DNA binding	GO:0003677	molecular function	213.0	80.0	8.932e-02	6.122e-02	1.303e-01	8.266e-02	5.360e-02	1.275e-01	6.887e-01	8.577e-03
TSPEAR	1268				nan	nan
VPS41	12713	late endosome to lysosome transport	GO:1902774	biological process	22.0	3.0	2.452e-02	1.073e-02	5.602e-02	6.217e-03	1.559e-03	2.479e-02	9.057e-01	1.372e-02
VPS41	12713	endosome to lysosome transport	GO:0008333	biological process	22.0	11.0	2.584e-02	1.163e-02	5.737e-02	6.729e-03	3.031e-03	1.494e-02	9.017e-01	8.094e-03
VPS41	12713	protein targeting to vacuole	GO:0006623	biological process	22.0	7.0	2.801e-02	1.067e-02	7.356e-02	1.196e-02	2.437e-03	5.873e-02	8.608e-01	1.735e-02
VPS41	12713	regulation of SNARE complex assembly	GO:0035542	biological process	22.0	5.0	2.949e-02	1.391e-02	6.252e-02	1.395e-02	3.912e-03	4.975e-02	8.507e-01	1.397e-02
VPS41	12713	endosomal vesicle fusion	GO:0034058	biological process	22.0	4.0	3.249e-02	1.930e-02	5.469e-02	1.657e-02	7.718e-03	3.556e-02	8.400e-01	8.669e-03
VPS41	12713	vacuole fusion, non-autophagic	GO:0042144	biological process	22.0	3.0	3.589e-02	1.289e-02	9.992e-02	2.373e-02	5.803e-03	9.705e-02	8.092e-01	1.720e-02
VPS41	12713	AP-3 adaptor complex	GO:0030123	cellular component	22.0	3.0	2.400e-02	1.039e-02	5.545e-02	2.359e-03	5.858e-04	9.499e-03	9.542e-01	6.745e-03
VPS41	12713	CORVET complex	GO:0033263	cellular component	22.0	3.0	2.996e-02	9.611e-03	9.340e-02	1.163e-02	1.531e-03	8.840e-02	8.601e-01	2.277e-02
VPS41	12713	late endosome	GO:0005770	cellular component	22.0	17.0	3.036e-02	1.743e-02	5.287e-02	1.504e-02	7.963e-03	2.842e-02	8.473e-01	7.024e-03
VPS41	12713	HOPS complex	GO:0030897	cellular component	22.0	6.0	3.133e-02	8.854e-03	1.108e-01	1.381e-02	1.536e-03	1.242e-01	8.458e-01	2.610e-02
VPS41	12713	late endosome membrane	GO:0031902	cellular component	22.0	7.0	3.168e-02	1.194e-02	8.403e-02	1.942e-02	5.060e-03	7.454e-02	8.266e-01	1.468e-02
VPS41	12713	clathrin-coated vesicle	GO:0030136	cellular component	22.0	9.0	3.251e-02	1.654e-02	6.390e-02	1.845e-02	8.597e-03	3.958e-02	8.323e-01	8.454e-03
VPS41	12713	endosome membrane	GO:0010008	cellular component	22.0	15.0	3.337e-02	1.305e-02	8.531e-02	2.085e-02	6.719e-03	6.468e-02	8.208e-01	1.407e-02
VPS41	12713	clathrin complex	GO:0071439	cellular component	22.0	4.0	3.446e-02	8.774e-03	1.353e-01	1.919e-02	2.723e-03	1.352e-01	8.199e-01	2.636e-02
VPS41	12713	lysosomal membrane	GO:0005765	cellular component	22.0	33.0	6.693e-02	3.641e-02	1.230e-01	5.782e-02	3.144e-02	1.063e-01	7.295e-01	1.055e-02
VPS41	12713	GTPase binding	GO:0051020	molecular function	22.0	8.0	3.101e-02	2.043e-02	4.705e-02	1.140e-02	3.438e-03	3.784e-02	8.658e-01	1.262e-02
VPS41	12713	identical protein binding	GO:0042802	molecular function	22.0	147.0	2.303e-01	1.243e-01	4.266e-01	2.175e-01	1.174e-01	4.029e-01	5.357e-01	1.832e-02
VPS41	12713	protein binding	GO:0005515	molecular function	22.0	1574.0	3.114e-01	1.919e-01	5.053e-01	3.114e-01	1.919e-01	5.053e-01	4.607e-01	1.673e-02
WASF2	12733	positive regulation of lamellipodium assembly	GO:0010592	biological process	52.0	5.0	8.652e-02	5.164e-02	1.450e-01	1.948e-02	1.129e-02	3.360e-02	8.288e-01	6.526e-03
WASF2	12733	negative regulation of stress fiber assembly	GO:0051497	biological process	52.0	5.0	1.010e-01	4.849e-02	2.105e-01	3.723e-02	1.799e-02	7.702e-02	7.732e-01	1.148e-02
WASF2	12733	lamellipodium	GO:0030027	cellular component	52.0	11.0	1.103e-01	4.544e-02	2.676e-01	5.956e-02	2.274e-02	1.560e-01	7.233e-01	1.732e-02
WASF2	12733	SCAR complex	GO:0031209	cellular component	52.0	4.0	1.252e-01	4.563e-02	3.437e-01	7.501e-02	1.445e-02	3.894e-01	6.873e-01	2.965e-02
WASF2	12733	extracellular exosome	GO:0070062	cellular component	52.0	296.0	1.748e-01	9.818e-02	3.112e-01	1.303e-01	7.398e-02	2.297e-01	6.246e-01	1.381e-02
WASF2	12733	protein-containing complex	GO:0032991	cellular component	52.0	543.0	2.349e-01	1.024e-01	5.386e-01	2.075e-01	8.092e-02	5.319e-01	5.379e-01	3.066e-02
WASF2	12733	intracellular	GO:0005622	cellular component	52.0	37.0	3.499e-01	2.292e-01	5.339e-01	3.468e-01	2.297e-01	5.237e-01	4.354e-01	1.536e-02
WASF2	12733	protein kinase A binding	GO:0051018	molecular function	52.0	8.0	7.299e-02	4.805e-02	1.109e-01	6.320e-03	3.966e-03	1.007e-02	9.060e-01	4.831e-03
WASF2	12733	protein-containing complex binding	GO:0044877	molecular function	52.0	74.0	9.003e-02	5.148e-02	1.575e-01	2.759e-02	1.670e-02	4.557e-02	8.011e-01	6.488e-03
WASF2	12733	cadherin binding	GO:0045296	molecular function	52.0	46.0	1.073e-01	4.909e-02	2.346e-01	5.431e-02	2.434e-02	1.212e-01	7.350e-01	1.308e-02
WASF2	12733	SH3 domain binding	GO:0017124	molecular function	52.0	11.0	1.106e-01	5.963e-02	2.051e-01	5.905e-02	3.449e-02	1.011e-01	7.276e-01	8.981e-03
WASF2	12733	protein binding	GO:0005515	molecular function	52.0	1574.0	2.411e-01	1.791e-01	3.244e-01	2.130e-01	1.590e-01	2.852e-01	5.431e-01	8.695e-03
WIPF1	12736	positive regulation of actin nucleation	GO:0051127	biological process	24.0	5.0	6.849e-02	2.276e-02	2.062e-01	2.531e-02	9.519e-03	6.727e-02	8.063e-01	1.207e-02
WIPF1	12736	actin cortical patch localization	GO:0051666	biological process	24.0	4.0	6.915e-02	2.264e-02	2.112e-01	2.443e-02	5.427e-03	1.100e-01	8.051e-01	1.959e-02
WIPF1	12736	actin cortical patch assembly	GO:0000147	biological process	24.0	5.0	7.096e-02	2.402e-02	2.097e-01	3.545e-02	1.038e-02	1.210e-01	7.750e-01	1.619e-02
WIPF1	12736	actin filament-based movement	GO:0030048	biological process	24.0	8.0	7.158e-02	2.310e-02	2.218e-01	2.999e-02	5.652e-03	1.592e-01	7.867e-01	2.165e-02
WIPF1	12736	endocytosis	GO:0006897	biological process	24.0	20.0	8.593e-02	4.548e-02	1.623e-01	4.857e-02	2.044e-02	1.154e-01	7.464e-01	1.359e-02
WIPF1	12736	regulation of cell shape	GO:0008360	biological process	24.0	21.0	1.074e-01	4.641e-02	2.483e-01	8.533e-02	3.120e-02	2.334e-01	6.802e-01	1.804e-02
WIPF1	12736	actin filament	GO:0005884	cellular component	24.0	12.0	7.279e-02	2.557e-02	2.072e-01	3.325e-02	1.217e-02	9.088e-02	7.824e-01	1.297e-02
WIPF1	12736	actin cortical patch	GO:0030479	cellular component	24.0	4.0	1.030e-01	5.398e-02	1.966e-01	7.458e-02	3.297e-02	1.687e-01	6.987e-01	1.484e-02
WIPF1	12736	actin filament binding	GO:0051015	molecular function	24.0	19.0	6.068e-02	2.252e-02	1.635e-01	8.936e-03	1.971e-03	4.051e-02	8.817e-01	1.586e-02
WIPF1	12736	SH3 domain binding	GO:0017124	molecular function	24.0	11.0	1.510e-01	9.038e-02	2.522e-01	1.333e-01	7.696e-02	2.311e-01	6.215e-01	1.258e-02
WIPF1	12736	protein binding	GO:0005515	molecular function	24.0	1574.0	3.468e-01	2.871e-01	4.190e-01	3.468e-01	2.871e-01	4.190e-01	4.378e-01	7.031e-03
WBP4	12739	mRNA splicing, via spliceosome	GO:0000398	biological process	35.0	18.0	1.777e-02	1.195e-02	2.643e-02	4.186e-03	2.826e-03	6.200e-03	9.332e-01	3.631e-03
WBP4	12739	mRNA cis splicing, via spliceosome	GO:0045292	biological process	35.0	5.0	7.962e-02	4.633e-02	1.368e-01	5.206e-02	2.768e-02	9.791e-02	7.407e-01	1.002e-02
WBP4	12739	U2-type precatalytic spliceosome	GO:0071005	cellular component	35.0	3.0	1.915e-02	1.035e-02	3.544e-02	6.441e-03	2.755e-03	1.506e-02	9.048e-01	8.689e-03
WBP4	12739	nuclear speck	GO:0016607	cellular component	35.0	50.0	7.837e-02	5.050e-02	1.216e-01	5.092e-02	3.185e-02	8.140e-02	7.438e-01	7.507e-03
WBP4	12739	nucleus	GO:0005634	cellular component	35.0	635.0	2.144e-01	1.506e-01	3.052e-01	1.838e-01	1.291e-01	2.616e-01	5.699e-01	9.524e-03
WBP4	12739	proline-rich region binding	GO:0070064	molecular function	35.0	5.0	1.875e-02	1.251e-02	2.810e-02	7.325e-03	4.644e-03	1.155e-02	8.960e-01	4.656e-03
WBP4	12739	protein binding	GO:0005515	molecular function	35.0	1574.0	2.606e-01	1.848e-01	3.673e-01	2.606e-01	1.848e-01	3.673e-01	5.021e-01	1.117e-02
LAT2	12749	B cell receptor signaling pathway	GO:0050853	biological process	50.0	10.0	3.247e-02	1.838e-02	5.737e-02	4.238e-03	1.958e-03	9.173e-03	9.317e-01	7.438e-03
LAT2	12749	intracellular signal transduction	GO:0035556	biological process	50.0	60.0	7.346e-02	4.960e-02	1.088e-01	3.856e-02	2.754e-02	5.400e-02	7.717e-01	4.813e-03
LAT2	12749	B cell activation	GO:0042113	biological process	50.0	5.0	7.543e-02	4.551e-02	1.250e-01	4.538e-02	2.124e-02	9.694e-02	7.539e-01	1.243e-02
LAT2	12749	calcium-mediated signaling	GO:0019722	biological process	50.0	17.0	9.775e-02	5.792e-02	1.650e-01	7.159e-02	4.346e-02	1.179e-01	7.058e-01	9.147e-03
LAT2	12749	membrane raft	GO:0045121	cellular component	50.0	14.0	6.870e-02	4.217e-02	1.119e-01	3.101e-02	1.250e-02	7.693e-02	7.893e-01	1.147e-02
LAT2	12749	extracellular exosome	GO:0070062	cellular component	50.0	296.0	1.550e-01	1.127e-01	2.133e-01	1.356e-01	9.860e-02	1.866e-01	6.205e-01	7.424e-03
LAT2	12749	SH2 domain binding	GO:0042169	molecular function	50.0	8.0	6.229e-02	4.398e-02	8.820e-02	1.994e-02	1.183e-02	3.361e-02	8.271e-01	6.014e-03
LAT2	12749	protein binding	GO:0005515	molecular function	50.0	1574.0	2.459e-01	2.183e-01	2.769e-01	2.459e-01	2.183e-01	2.769e-01	5.155e-01	3.701e-03
WDR3	12755	maturation of SSU-rRNA	GO:0030490	biological process	33.0	8.0	1.119e-02	7.308e-03	1.713e-02	3.806e-03	2.102e-03	6.890e-03	9.379e-01	5.261e-03
WDR3	12755	small-subunit processome	GO:0032040	cellular component	33.0	11.0	1.032e-02	5.901e-03	1.806e-02	1.652e-03	6.678e-04	4.087e-03	9.687e-01	3.824e-03
WDR3	12755	Pwp2p-containing subcomplex of 90S preribosome	GO:0034388	cellular component	33.0	4.0	1.181e-02	7.487e-03	1.861e-02	6.330e-03	3.436e-03	1.166e-02	9.058e-01	6.271e-03
WDR3	12755	nucleolus	GO:0005730	cellular component	33.0	133.0	9.697e-02	4.482e-02	2.098e-01	7.273e-02	3.361e-02	1.573e-01	7.021e-01	1.381e-02
WDR3	12755	nucleus	GO:0005634	cellular component	33.0	635.0	1.579e-01	1.041e-01	2.397e-01	1.498e-01	1.058e-01	2.121e-01	6.047e-01	8.550e-03
WDR3	12755	nuclear membrane	GO:0031965	cellular component	33.0	40.0	1.604e-01	1.008e-01	2.552e-01	1.574e-01	9.420e-02	2.628e-01	5.953e-01	1.298e-02
WDR3	12755	snoRNA binding	GO:0030515	molecular function	33.0	9.0	1.177e-02	7.511e-03	1.843e-02	4.930e-03	2.612e-03	9.302e-03	9.223e-01	6.347e-03
WDR3	12755	RNA binding	GO:0003723	molecular function	33.0	239.0	1.234e-02	8.345e-03	1.823e-02	7.280e-03	5.252e-03	1.009e-02	8.964e-01	3.316e-03
WDR4	12756	tRNA modification	GO:0006400	biological process	29.0	23.0	2.541e-02	1.501e-02	4.304e-02	9.869e-03	5.459e-03	1.784e-02	8.761e-01	6.058e-03
WDR4	12756	tRNA methyltransferase complex	GO:0043527	cellular component	29.0	5.0	2.307e-02	1.555e-02	3.422e-02	7.237e-03	3.367e-03	1.555e-02	8.969e-01	7.826e-03
WDR4	12756	nucleus	GO:0005634	cellular component	29.0	635.0	1.190e-01	8.752e-02	1.619e-01	8.000e-02	5.328e-02	1.201e-01	6.929e-01	7.712e-03
WDR4	12756	nucleoplasm	GO:0005654	cellular component	29.0	362.0	1.190e-01	8.752e-02	1.619e-01	9.416e-02	6.539e-02	1.356e-01	6.722e-01	7.354e-03
WDR4	12756	cytosol	GO:0005829	cellular component	29.0	430.0	1.199e-01	8.975e-02	1.602e-01	1.023e-01	7.710e-02	1.356e-01	6.615e-01	5.909e-03
WDR4	12756	tRNA (guanine-N7-)-methyltransferase activity	GO:0008176	molecular function	29.0	2.0	2.307e-02	1.555e-02	3.422e-02	6.161e-03	3.145e-03	1.207e-02	9.079e-01	6.920e-03
WDR4	12756	protein binding	GO:0005515	molecular function	29.0	1574.0	1.342e-01	9.661e-02	1.865e-01	1.342e-01	9.661e-02	1.865e-01	6.220e-01	7.673e-03
WEE1	12761	mitotic cell cycle checkpoint	GO:0007093	biological process	35.0	19.0	7.238e-02	3.175e-02	1.650e-01	4.060e-02	1.562e-02	1.055e-01	7.638e-01	1.380e-02
WEE1	12761	nucleus	GO:0005634	cellular component	35.0	635.0	9.623e-02	5.764e-02	1.607e-01	7.984e-02	4.728e-02	1.348e-01	6.924e-01	9.970e-03
WEE1	12761	nucleolus	GO:0005730	cellular component	35.0	133.0	1.379e-01	1.057e-01	1.798e-01	1.379e-01	1.057e-01	1.798e-01	6.182e-01	6.250e-03
WEE1	12761	protein kinase activity	GO:0004672	molecular function	35.0	50.0	3.165e-02	1.528e-02	6.558e-02	8.869e-03	3.650e-03	2.155e-02	8.832e-01	9.126e-03
WEE1	12761	protein tyrosine kinase activity	GO:0004713	molecular function	35.0	14.0	3.165e-02	1.528e-02	6.558e-02	9.466e-03	4.282e-03	2.093e-02	8.788e-01	8.156e-03
WEE1	12761	protein binding	GO:0005515	molecular function	35.0	1574.0	8.524e-02	4.321e-02	1.681e-01	5.967e-02	2.982e-02	1.194e-01	7.257e-01	1.105e-02
NSD3	12767	histone methylation	GO:0016571	biological process	24.0	7.0	1.670e-02	9.503e-03	2.936e-02	1.113e-02	6.335e-03	1.957e-02	8.682e-01	5.723e-03
NSD3	12767	histone-lysine N-methyltransferase activity	GO:0018024	molecular function	24.0	11.0	1.526e-02	1.012e-02	2.301e-02	5.539e-03	4.081e-03	7.517e-03	9.148e-01	3.156e-03
NSD3	12767	protein binding	GO:0005515	molecular function	24.0	1574.0	7.665e-02	3.686e-02	1.594e-01	7.665e-02	3.686e-02	1.594e-01	6.958e-01	1.451e-02
CCN5	12770				nan	nan
WNT9A	12778	canonical Wnt signaling pathway	GO:0060070	biological process	22.0	27.0	2.888e-02	1.719e-02	4.852e-02	8.582e-03	3.035e-03	2.426e-02	8.855e-01	1.071e-02
WNT9A	12778	Wnt signaling pathway	GO:0016055	biological process	22.0	21.0	3.102e-02	1.769e-02	5.438e-02	1.206e-02	7.417e-03	1.961e-02	8.629e-01	4.946e-03
WNT9A	12778	neuron differentiation	GO:0030182	biological process	22.0	24.0	3.849e-02	1.552e-02	9.546e-02	1.792e-02	5.484e-03	5.853e-02	8.322e-01	1.406e-02
WNT9A	12778	cell fate commitment	GO:0045165	biological process	22.0	39.0	8.903e-02	4.439e-02	1.786e-01	5.935e-02	2.959e-02	1.190e-01	7.262e-01	1.126e-02
WNT9A	12778	mitotic cell cycle checkpoint	GO:0007093	biological process	22.0	19.0	2.310e-01	1.497e-01	3.564e-01	1.951e-01	1.154e-01	3.300e-01	5.577e-01	1.390e-02
WNT9A	12778	negative regulation of cell proliferation	GO:0008285	biological process	22.0	65.0	2.317e-01	1.612e-01	3.331e-01	2.035e-01	1.313e-01	3.153e-01	5.507e-01	1.226e-02
WNT9A	12778	extracellular space	GO:0005615	cellular component	22.0	76.0	3.051e-01	1.874e-01	4.968e-01	2.995e-01	1.772e-01	5.061e-01	4.689e-01	1.896e-02
WNT9A	12778	receptor ligand activity	GO:0048018	molecular function	22.0	11.0	2.754e-02	1.785e-02	4.250e-02	6.110e-03	3.390e-03	1.101e-02	9.085e-01	6.124e-03
WNT9A	12778	frizzled binding	GO:0005109	molecular function	22.0	3.0	3.767e-02	1.566e-02	9.066e-02	1.851e-02	6.596e-03	5.195e-02	8.308e-01	1.180e-02
WT1	12796	male gonad development	GO:0008584	biological process	44.0	3.0	1.570e-01	6.312e-02	3.903e-01	1.807e-02	5.210e-03	6.268e-02	8.316e-01	1.426e-02
WT1	12796	branching involved in ureteric bud morphogenesis	GO:0001658	biological process	44.0	2.0	1.640e-01	6.222e-02	4.325e-01	2.439e-02	5.655e-03	1.052e-01	8.058e-01	1.861e-02
WT1	12796	glomerular basement membrane development	GO:0032836	biological process	44.0	5.0	1.787e-01	7.613e-02	4.194e-01	4.331e-02	1.012e-02	1.854e-01	7.525e-01	2.201e-02
WT1	12796	visceral serous pericardium development	GO:0061032	biological process	44.0	2.0	1.815e-01	8.057e-02	4.088e-01	4.894e-02	1.418e-02	1.689e-01	7.425e-01	1.886e-02
WT1	12796	negative regulation of transcription, DNA-templated	GO:0045892	biological process	44.0	82.0	1.867e-01	9.246e-02	3.770e-01	5.167e-02	1.966e-02	1.358e-01	7.393e-01	1.501e-02
WT1	12796	glomerulus development	GO:0032835	biological process	44.0	5.0	1.935e-01	7.930e-02	4.722e-01	6.861e-02	1.921e-02	2.451e-01	7.040e-01	2.182e-02
WT1	12796	positive regulation of transcription, DNA-templated	GO:0045893	biological process	44.0	86.0	1.964e-01	9.525e-02	4.050e-01	6.543e-02	2.081e-02	2.058e-01	7.110e-01	1.969e-02
WT1	12796	regulation of transcription by RNA polymerase II	GO:0006357	biological process	44.0	115.0	2.124e-01	1.225e-01	3.682e-01	8.534e-02	4.250e-02	1.714e-01	6.829e-01	1.356e-02
WT1	12796	metanephric epithelium development	GO:0072207	biological process	44.0	4.0	2.207e-01	1.166e-01	4.178e-01	9.613e-02	3.881e-02	2.381e-01	6.647e-01	1.968e-02
WT1	12796	negative regulation of transcription by RNA polymerase II	GO:0000122	biological process	44.0	128.0	2.225e-01	1.319e-01	3.755e-01	1.016e-01	4.791e-02	2.155e-01	6.593e-01	1.517e-02
WT1	12796	metanephric S-shaped body morphogenesis	GO:0072284	biological process	44.0	2.0	2.441e-01	1.388e-01	4.291e-01	1.163e-01	5.501e-02	2.457e-01	6.399e-01	1.710e-02
WT1	12796	sex determination	GO:0007530	biological process	44.0	9.0	2.599e-01	1.263e-01	5.348e-01	1.467e-01	5.900e-02	3.649e-01	6.019e-01	2.218e-02
WT1	12796	heart development	GO:0007507	biological process	44.0	11.0	2.693e-01	1.558e-01	4.653e-01	1.549e-01	8.356e-02	2.872e-01	5.968e-01	1.542e-02
WT1	12796	glomerular visceral epithelial cell differentiation	GO:0072112	biological process	44.0	5.0	2.732e-01	1.254e-01	5.950e-01	1.547e-01	5.672e-02	4.221e-01	5.915e-01	2.502e-02
WT1	12796	adrenal gland development	GO:0030325	biological process	44.0	3.0	2.999e-01	1.553e-01	5.792e-01	1.868e-01	8.767e-02	3.979e-01	5.623e-01	2.144e-02
WT1	12796	kidney development	GO:0001822	biological process	44.0	8.0	3.067e-01	1.501e-01	6.265e-01	1.983e-01	7.331e-02	5.363e-01	5.463e-01	2.981e-02
WT1	12796	negative regulation of cell proliferation	GO:0008285	biological process	44.0	65.0	3.206e-01	1.650e-01	6.231e-01	2.131e-01	8.230e-02	5.517e-01	5.348e-01	2.566e-02
WT1	12796	cellular response to gonadotropin stimulus	GO:0071371	biological process	44.0	6.0	4.069e-01	2.789e-01	5.937e-01	3.148e-01	2.054e-01	4.823e-01	4.587e-01	1.592e-02
WT1	12796	cellular response to cAMP	GO:0071320	biological process	44.0	6.0	4.160e-01	2.813e-01	6.154e-01	3.281e-01	2.043e-01	5.270e-01	4.479e-01	1.813e-02
WT1	12796	negative regulation of cell growth	GO:0030308	biological process	44.0	26.0	5.670e-01	3.356e-01	9.577e-01	5.076e-01	2.643e-01	9.751e-01	3.199e-01	2.711e-02
WT1	12796	negative regulation of apoptotic process	GO:0043066	biological process	44.0	56.0	6.477e-01	5.343e-01	7.853e-01	6.288e-01	5.108e-01	7.742e-01	2.507e-01	1.286e-02
WT1	12796	nuclear speck	GO:0016607	cellular component	44.0	50.0	3.372e-01	2.062e-01	5.513e-01	2.341e-01	1.317e-01	4.158e-01	5.217e-01	1.787e-02
WT1	12796	nucleus	GO:0005634	cellular component	44.0	635.0	4.476e-01	3.374e-01	5.936e-01	3.568e-01	2.782e-01	4.577e-01	4.302e-01	9.225e-03
WT1	12796	nucleoplasm	GO:0005654	cellular component	44.0	362.0	4.928e-01	3.797e-01	6.395e-01	4.162e-01	3.263e-01	5.307e-01	3.892e-01	9.995e-03
WT1	12796	cytosol	GO:0005829	cellular component	44.0	430.0	6.385e-01	5.251e-01	7.764e-01	6.157e-01	4.952e-01	7.656e-01	2.589e-01	1.347e-02
WT1	12796	double-stranded methylated DNA binding	GO:0010385	molecular function	44.0	2.0	1.570e-01	6.312e-02	3.903e-01	1.443e-02	6.661e-03	3.127e-02	8.499e-01	8.386e-03
WT1	12796	hemi-methylated DNA-binding	GO:0044729	molecular function	44.0	2.0	1.570e-01	6.312e-02	3.903e-01	1.466e-02	7.274e-03	2.954e-02	8.489e-01	7.709e-03
WT1	12796	sequence-specific DNA binding	GO:0043565	molecular function	44.0	45.0	1.768e-01	7.859e-02	3.980e-01	4.635e-02	1.310e-02	1.640e-01	7.470e-01	2.125e-02
WT1	12796	transcription regulatory region DNA binding	GO:0044212	molecular function	44.0	53.0	1.778e-01	8.112e-02	3.899e-01	4.310e-02	1.378e-02	1.348e-01	7.564e-01	1.664e-02
WT1	12796	RNA polymerase II transcription factor activity, sequence-specific DNA binding	GO:0000981	molecular function	44.0	38.0	1.978e-01	1.106e-01	3.537e-01	6.664e-02	3.253e-02	1.365e-01	7.127e-01	1.305e-02
WT1	12796	C2H2 zinc finger domain binding	GO:0070742	molecular function	44.0	3.0	2.618e-01	1.240e-01	5.525e-01	1.319e-01	3.655e-02	4.757e-01	6.127e-01	2.950e-02
WT1	12796	protein binding	GO:0005515	molecular function	44.0	1574.0	6.176e-01	4.998e-01	7.632e-01	5.689e-01	4.450e-01	7.273e-01	2.890e-01	1.343e-02
WT1	12796	zinc ion binding	GO:0008270	molecular function	44.0	30.0	6.327e-01	5.187e-01	7.717e-01	5.988e-01	4.812e-01	7.451e-01	2.700e-01	1.304e-02
TMEM50B	1280	late endosome to vacuole transport via multivesicular body sorting pathway	GO:0032511	biological process	5.0	4.0	2.840e-02	1.423e-02	5.667e-02	1.325e-02	7.326e-03	2.396e-02	8.564e-01	6.215e-03
TMEM50B	1280	vacuolar membrane	GO:0005774	cellular component	5.0	11.0	2.117e-02	4.787e-03	9.366e-02	6.800e-03	1.022e-03	4.524e-02	8.957e-01	2.166e-02
TMEM50B	1280	endoplasmic reticulum	GO:0005783	cellular component	5.0	100.0	1.750e-01	8.893e-02	3.443e-01	1.312e-01	6.670e-02	2.582e-01	6.227e-01	1.581e-02
TMEM50B	1280	plasma membrane	GO:0005886	cellular component	5.0	283.0	2.939e-01	1.930e-01	4.474e-01	2.939e-01	1.930e-01	4.474e-01	4.750e-01	1.419e-02
XPA	12814	UV protection	GO:0009650	biological process	50.0	3.0	2.205e-02	1.722e-02	2.824e-02	3.892e-03	3.030e-03	4.998e-03	9.381e-01	2.330e-03
XPA	12814	nucleotide-excision repair involved in interstrand cross-link repair	GO:1901255	biological process	50.0	2.0	2.205e-02	1.722e-02	2.824e-02	4.713e-03	4.025e-03	5.519e-03	9.260e-01	1.614e-03
XPA	12814	UV-damage excision repair	GO:0070914	biological process	50.0	5.0	2.207e-02	1.717e-02	2.836e-02	6.378e-03	3.892e-03	1.045e-02	9.054e-01	5.084e-03
XPA	12814	base-excision repair	GO:0006284	biological process	50.0	7.0	2.223e-02	1.719e-02	2.873e-02	8.176e-03	4.516e-03	1.480e-02	8.887e-01	6.022e-03
XPA	12814	DNA repair	GO:0006281	biological process	50.0	37.0	2.252e-02	1.757e-02	2.887e-02	8.076e-03	4.844e-03	1.346e-02	8.895e-01	5.209e-03
XPA	12814	nucleotide-excision repair, DNA incision	GO:0033683	biological process	50.0	4.0	2.460e-02	1.709e-02	3.541e-02	1.106e-02	6.059e-03	2.020e-02	8.685e-01	6.190e-03
XPA	12814	nucleotide-excision repair, DNA damage recognition	GO:0000715	biological process	50.0	3.0	2.731e-02	1.467e-02	5.086e-02	1.295e-02	5.696e-03	2.946e-02	8.572e-01	8.872e-03
XPA	12814	protein localization to nucleus	GO:0034504	biological process	50.0	12.0	8.899e-02	3.691e-02	2.146e-01	6.722e-02	2.136e-02	2.116e-01	7.076e-01	2.024e-02
XPA	12814	nucleotide-excision repair factor 1 complex	GO:0000110	cellular component	50.0	2.0	2.219e-02	1.731e-02	2.844e-02	7.383e-03	3.980e-03	1.370e-02	8.956e-01	6.327e-03
XPA	12814	DNA replication factor A complex	GO:0005662	cellular component	50.0	7.0	3.019e-02	1.550e-02	5.879e-02	1.576e-02	6.892e-03	3.605e-02	8.432e-01	9.399e-03
XPA	12814	nucleus	GO:0005634	cellular component	50.0	635.0	8.909e-02	4.822e-02	1.646e-01	6.646e-02	3.375e-02	1.309e-01	7.135e-01	1.182e-02
XPA	12814	intercellular bridge	GO:0045171	cellular component	50.0	18.0	1.691e-01	1.004e-01	2.847e-01	1.626e-01	8.690e-02	3.043e-01	5.886e-01	1.599e-02
XPA	12814	protein domain specific binding	GO:0019904	molecular function	50.0	105.0	5.922e-02	2.541e-02	1.380e-01	4.083e-02	1.492e-02	1.117e-01	7.628e-01	1.489e-02
XPA	12814	damaged DNA binding	GO:0003684	molecular function	50.0	11.0	8.572e-02	3.955e-02	1.858e-01	6.395e-02	2.549e-02	1.605e-01	7.160e-01	1.554e-02
XPA	12814	protein binding	GO:0005515	molecular function	50.0	1574.0	1.158e-01	7.965e-02	1.685e-01	1.077e-01	7.278e-02	1.594e-01	6.539e-01	8.204e-03
XPA	12814	protein homodimerization activity	GO:0042803	molecular function	50.0	74.0	1.191e-01	8.216e-02	1.726e-01	1.074e-01	7.338e-02	1.572e-01	6.543e-01	7.934e-03
XPOT	12826	tRNA re-export from nucleus	GO:0071528	biological process	33.0	2.0	2.369e-02	1.826e-02	3.075e-02	3.552e-03	2.913e-03	4.330e-03	9.436e-01	1.699e-03
XPOT	12826	tRNA export from nucleus	GO:0006409	biological process	33.0	4.0	2.495e-02	1.670e-02	3.728e-02	9.865e-03	6.456e-03	1.507e-02	8.762e-01	4.275e-03
XPOT	12826	nuclear pore	GO:0005643	cellular component	33.0	14.0	2.415e-02	1.764e-02	3.305e-02	8.096e-03	3.873e-03	1.692e-02	8.894e-01	7.573e-03
XPOT	12826	nuclear matrix	GO:0016363	cellular component	33.0	10.0	3.197e-02	1.718e-02	5.949e-02	2.131e-02	1.145e-02	3.966e-02	8.217e-01	7.389e-03
XPOT	12826	cytosol	GO:0005829	cellular component	33.0	430.0	1.225e-01	9.274e-02	1.618e-01	9.707e-02	7.148e-02	1.318e-01	6.684e-01	6.349e-03
XPOT	12826	cytoplasm	GO:0005737	cellular component	33.0	496.0	1.360e-01	1.005e-01	1.841e-01	1.223e-01	8.824e-02	1.695e-01	6.360e-01	7.422e-03
XPOT	12826	nucleoplasm	GO:0005654	cellular component	33.0	362.0	1.428e-01	1.115e-01	1.829e-01	1.428e-01	1.115e-01	1.829e-01	6.129e-01	5.994e-03
XPOT	12826	Ran GTPase binding	GO:0008536	molecular function	33.0	5.0	2.500e-02	1.672e-02	3.740e-02	1.192e-02	7.271e-03	1.953e-02	8.636e-01	5.094e-03
XPOT	12826	tRNA binding	GO:0000049	molecular function	33.0	16.0	2.543e-02	1.717e-02	3.768e-02	1.358e-02	8.205e-03	2.247e-02	8.548e-01	5.351e-03
XRCC2	12829	DNA repair	GO:0006281	biological process	22.0	37.0	2.541e-02	1.529e-02	4.224e-02	8.387e-03	5.067e-03	1.388e-02	8.870e-01	5.108e-03
XRCC2	12829	double-strand break repair via homologous recombination	GO:0000724	biological process	22.0	17.0	2.552e-02	1.526e-02	4.266e-02	6.226e-03	3.501e-03	1.107e-02	9.070e-01	5.927e-03
XRCC2	12829	strand invasion	GO:0042148	biological process	22.0	6.0	3.019e-02	1.482e-02	6.148e-02	1.365e-02	5.746e-03	3.244e-02	8.537e-01	9.161e-03
XRCC2	12829	mitotic cell cycle	GO:0000278	biological process	22.0	20.0	3.552e-02	2.017e-02	6.255e-02	2.167e-02	1.100e-02	4.267e-02	8.201e-01	8.160e-03
XRCC2	12829	centrosome cycle	GO:0007098	biological process	22.0	8.0	3.563e-02	1.927e-02	6.587e-02	2.348e-02	1.057e-02	5.215e-02	8.133e-01	9.620e-03
XRCC2	12829	replication fork	GO:0005657	cellular component	22.0	7.0	2.541e-02	1.529e-02	4.224e-02	4.201e-03	1.889e-03	9.346e-03	9.322e-01	7.961e-03
XRCC2	12829	Rad51B-Rad51C-Rad51D-XRCC2 complex	GO:0033063	cellular component	22.0	5.0	2.592e-02	1.486e-02	4.519e-02	7.533e-03	4.671e-03	1.215e-02	8.942e-01	4.867e-03
XRCC2	12829	centrosome	GO:0005813	cellular component	22.0	93.0	4.056e-02	2.397e-02	6.862e-02	3.021e-02	1.774e-02	5.143e-02	7.932e-01	7.063e-03
XRCC2	12829	nucleoplasm	GO:0005654	cellular component	22.0	362.0	2.006e-01	1.225e-01	3.284e-01	1.671e-01	1.021e-01	2.736e-01	5.853e-01	1.306e-02
XRCC2	12829	intracellular membrane-bounded organelle	GO:0043231	cellular component	22.0	136.0	2.653e-01	1.676e-01	4.201e-01	2.586e-01	1.591e-01	4.203e-01	5.021e-01	1.612e-02
XRCC2	12829	four-way junction DNA binding	GO:0000400	molecular function	22.0	6.0	3.316e-02	1.800e-02	6.111e-02	1.886e-02	9.682e-03	3.674e-02	8.308e-01	7.731e-03
XRCC2	12829	protein binding	GO:0005515	molecular function	22.0	1574.0	2.581e-01	1.724e-01	3.863e-01	2.457e-01	1.673e-01	3.608e-01	5.140e-01	1.213e-02
XRCC4	12831	double-strand break repair via nonhomologous end joining	GO:0006303	biological process	36.0	12.0	1.453e-02	8.083e-03	2.613e-02	2.767e-03	1.407e-03	5.440e-03	9.537e-01	3.725e-03
XRCC4	12831	double-strand break repair	GO:0006302	biological process	36.0	19.0	1.453e-02	8.083e-03	2.613e-02	3.174e-03	2.105e-03	4.787e-03	9.487e-01	2.918e-03
XRCC4	12831	DNA ligation involved in DNA repair	GO:0051103	biological process	36.0	5.0	1.473e-02	7.709e-03	2.815e-02	5.020e-03	2.188e-03	1.152e-02	9.211e-01	8.329e-03
XRCC4	12831	response to X-ray	GO:0010165	biological process	36.0	4.0	1.508e-02	7.532e-03	3.021e-02	5.535e-03	2.827e-03	1.084e-02	9.146e-01	6.795e-03
XRCC4	12831	positive regulation of ligase activity	GO:0051351	biological process	36.0	8.0	6.223e-02	2.475e-02	1.565e-01	4.314e-02	1.245e-02	1.495e-01	7.548e-01	1.993e-02
XRCC4	12831	DNA-dependent protein kinase-DNA ligase 4 complex	GO:0005958	cellular component	36.0	4.0	1.557e-02	8.167e-03	2.969e-02	5.159e-03	3.167e-03	8.405e-03	9.197e-01	5.024e-03
XRCC4	12831	DNA ligase IV complex	GO:0032807	cellular component	36.0	4.0	1.671e-02	7.111e-03	3.928e-02	6.650e-03	2.543e-03	1.739e-02	9.025e-01	9.750e-03
XRCC4	12831	nonhomologous end joining complex	GO:0070419	cellular component	36.0	8.0	2.077e-02	6.922e-03	6.231e-02	1.005e-02	2.898e-03	3.483e-02	8.743e-01	1.270e-02
XRCC4	12831	nucleus	GO:0005634	cellular component	36.0	635.0	7.765e-02	4.736e-02	1.273e-01	5.532e-02	3.512e-02	8.711e-02	7.351e-01	7.538e-03
XRCC4	12831	nucleoplasm	GO:0005654	cellular component	36.0	362.0	8.094e-02	4.669e-02	1.403e-01	6.180e-02	3.589e-02	1.064e-01	7.225e-01	9.474e-03
XRCC4	12831	cytosol	GO:0005829	cellular component	36.0	430.0	1.220e-01	7.406e-02	2.010e-01	1.074e-01	6.558e-02	1.758e-01	6.537e-01	1.042e-02
XRCC4	12831	protein C-terminus binding	GO:0008022	molecular function	36.0	24.0	4.229e-02	2.032e-02	8.802e-02	2.472e-02	1.088e-02	5.617e-02	8.091e-01	9.822e-03
XRCC4	12831	protein binding	GO:0005515	molecular function	36.0	1574.0	1.270e-01	7.822e-02	2.061e-01	1.251e-01	7.656e-02	2.045e-01	6.316e-01	1.109e-02
XRCC4	12831	identical protein binding	GO:0042802	molecular function	36.0	147.0	1.287e-01	7.914e-02	2.094e-01	1.243e-01	7.516e-02	2.056e-01	6.326e-01	1.093e-02
XRCC5	12833	cellular response to X-ray	GO:0071481	biological process	131.0	3.0	3.447e-02	2.741e-02	4.335e-02	5.019e-03	3.478e-03	7.242e-03	9.216e-01	3.817e-03
XRCC5	12833	cellular response to gamma radiation	GO:0071480	biological process	131.0	5.0	3.447e-02	2.741e-02	4.335e-02	5.502e-03	3.204e-03	9.447e-03	9.153e-01	5.607e-03
XRCC5	12833	negative regulation of t-circle formation	GO:1904430	biological process	131.0	3.0	3.464e-02	2.720e-02	4.412e-02	6.866e-03	3.805e-03	1.239e-02	9.004e-01	6.044e-03
XRCC5	12833	double-strand break repair via nonhomologous end joining	GO:0006303	biological process	131.0	12.0	4.179e-02	2.684e-02	6.507e-02	9.804e-03	5.559e-03	1.729e-02	8.766e-01	5.763e-03
XRCC5	12833	double-strand break repair	GO:0006302	biological process	131.0	19.0	4.595e-02	2.327e-02	9.075e-02	1.255e-02	4.093e-03	3.847e-02	8.587e-01	1.207e-02
XRCC5	12833	telomere maintenance	GO:0000723	biological process	131.0	17.0	7.321e-02	4.719e-02	1.136e-01	3.629e-02	1.559e-02	8.452e-02	7.750e-01	1.243e-02
XRCC5	12833	positive regulation of telomere maintenance via telomerase	GO:0032212	biological process	131.0	12.0	7.429e-02	5.341e-02	1.033e-01	3.838e-02	2.141e-02	6.879e-02	7.714e-01	8.095e-03
XRCC5	12833	regulation of smooth muscle cell proliferation	GO:0048660	biological process	131.0	7.0	7.645e-02	5.184e-02	1.128e-01	4.515e-02	2.334e-02	8.736e-02	7.551e-01	1.026e-02
XRCC5	12833	negative regulation of transcription, DNA-templated	GO:0045892	biological process	131.0	82.0	7.941e-02	5.337e-02	1.182e-01	4.325e-02	1.929e-02	9.698e-02	7.586e-01	1.184e-02
XRCC5	12833	positive regulation of protein kinase activity	GO:0045860	biological process	131.0	13.0	9.174e-02	5.761e-02	1.461e-01	6.210e-02	3.112e-02	1.239e-01	7.211e-01	1.209e-02
XRCC5	12833	activation of innate immune response	GO:0002218	biological process	131.0	11.0	1.451e-01	7.371e-02	2.856e-01	1.151e-01	4.033e-02	3.287e-01	6.377e-01	2.276e-02
XRCC5	12833	nuclear chromosome, telomeric region	GO:0000784	cellular component	131.0	25.0	3.447e-02	2.741e-02	4.335e-02	6.375e-03	4.263e-03	9.535e-03	9.054e-01	4.188e-03
XRCC5	12833	Ku70:Ku80 complex	GO:0043564	cellular component	131.0	3.0	4.343e-02	2.197e-02	8.583e-02	1.051e-02	4.297e-03	2.570e-02	8.717e-01	9.235e-03
XRCC5	12833	nonhomologous end joining complex	GO:0070419	cellular component	131.0	8.0	5.704e-02	2.827e-02	1.151e-01	2.208e-02	7.396e-03	6.591e-02	8.166e-01	1.330e-02
XRCC5	12833	protein-DNA complex	GO:0032993	cellular component	131.0	23.0	6.165e-02	3.407e-02	1.115e-01	2.629e-02	9.269e-03	7.455e-02	8.027e-01	1.285e-02
XRCC5	12833	protein-containing complex	GO:0032991	cellular component	131.0	543.0	7.428e-02	3.500e-02	1.577e-01	4.020e-02	1.206e-02	1.340e-01	7.618e-01	2.024e-02
XRCC5	12833	ribonucleoprotein complex	GO:1990904	cellular component	131.0	40.0	8.309e-02	5.515e-02	1.252e-01	4.775e-02	2.280e-02	9.999e-02	7.489e-01	1.173e-02
XRCC5	12833	nucleus	GO:0005634	cellular component	131.0	635.0	1.239e-01	9.711e-02	1.580e-01	9.905e-02	7.595e-02	1.292e-01	6.659e-01	5.400e-03
XRCC5	12833	nucleoplasm	GO:0005654	cellular component	131.0	362.0	1.373e-01	1.067e-01	1.766e-01	1.160e-01	8.825e-02	1.526e-01	6.439e-01	6.035e-03
XRCC5	12833	membrane	GO:0016020	cellular component	131.0	288.0	3.439e-01	2.811e-01	4.208e-01	3.328e-01	2.720e-01	4.072e-01	4.478e-01	7.606e-03
XRCC5	12833	plasma membrane	GO:0005886	cellular component	131.0	283.0	4.205e-01	3.344e-01	5.287e-01	4.205e-01	3.344e-01	5.287e-01	3.863e-01	1.036e-02
XRCC5	12833	double-stranded telomeric DNA binding	GO:0003691	molecular function	131.0	6.0	3.447e-02	2.741e-02	4.335e-02	4.868e-03	3.093e-03	7.661e-03	9.235e-01	4.649e-03
XRCC5	12833	telomeric DNA binding	GO:0042162	molecular function	131.0	10.0	4.050e-02	2.351e-02	6.978e-02	8.494e-03	2.226e-03	3.242e-02	8.858e-01	1.404e-02
XRCC5	12833	double-stranded DNA binding	GO:0003690	molecular function	131.0	21.0	6.565e-02	4.401e-02	9.791e-02	2.610e-02	1.108e-02	6.149e-02	8.043e-01	1.082e-02
XRCC5	12833	5'-deoxyribose-5-phosphate lyase activity	GO:0051575	molecular function	131.0	3.0	6.712e-02	4.130e-02	1.091e-01	2.938e-02	1.351e-02	6.387e-02	7.945e-01	1.031e-02
XRCC5	12833	protein C-terminus binding	GO:0008022	molecular function	131.0	24.0	7.891e-02	5.708e-02	1.091e-01	4.847e-02	2.989e-02	7.859e-02	7.488e-01	7.660e-03
XRCC5	12833	ubiquitin protein ligase binding	GO:0031625	molecular function	131.0	45.0	8.005e-02	4.565e-02	1.404e-01	4.927e-02	2.060e-02	1.178e-01	7.448e-01	1.424e-02
XRCC5	12833	transcription regulatory region DNA binding	GO:0044212	molecular function	131.0	53.0	1.022e-01	6.399e-02	1.632e-01	7.233e-02	3.655e-02	1.431e-01	7.035e-01	1.197e-02
XRCC5	12833	RNA binding	GO:0003723	molecular function	131.0	239.0	1.097e-01	8.246e-02	1.460e-01	8.405e-02	5.791e-02	1.220e-01	6.869e-01	7.286e-03
XRCC5	12833	protein-containing complex binding	GO:0044877	molecular function	131.0	74.0	1.849e-01	1.083e-01	3.157e-01	1.662e-01	9.510e-02	2.903e-01	5.856e-01	1.506e-02
XRCC5	12833	protein binding	GO:0005515	molecular function	131.0	1574.0	2.370e-01	1.891e-01	2.970e-01	2.194e-01	1.748e-01	2.753e-01	5.378e-01	6.867e-03
XYLB	12839	xylulose metabolic process	GO:0005997	biological process	6.0	5.0	6.940e-02	1.246e-02	3.867e-01	3.342e-02	4.328e-03	2.581e-01	7.697e-01	3.046e-02
XYLB	12839	phosphorylation	GO:0016310	biological process	6.0	16.0	7.264e-02	1.053e-02	5.012e-01	3.605e-02	2.885e-03	4.506e-01	7.563e-01	3.700e-02
XYLB	12839	cytoplasm	GO:0005737	cellular component	6.0	496.0	3.642e-01	1.613e-01	8.224e-01	3.642e-01	1.613e-01	8.224e-01	4.139e-01	3.089e-02
XYLB	12839	xylulokinase activity	GO:0004856	molecular function	6.0	4.0	6.115e-02	1.135e-02	3.294e-01	1.940e-02	5.359e-03	7.022e-02	8.255e-01	1.543e-02
XYLB	12839	phosphotransferase activity, alcohol group as acceptor	GO:0016773	molecular function	6.0	132.0	1.900e-01	7.154e-02	5.044e-01	1.418e-01	4.742e-02	4.240e-01	6.046e-01	2.599e-02
ZFP36	12862	nuclear-transcribed mRNA catabolic process, deadenylation-dependent decay	GO:0000288	biological process	74.0	2.0	4.764e-02	2.841e-02	7.989e-02	7.343e-03	4.091e-03	1.318e-02	8.959e-01	5.956e-03
ZFP36	12862	nuclear-transcribed mRNA catabolic process, deadenylation-independent decay	GO:0031086	biological process	74.0	2.0	4.764e-02	2.841e-02	7.989e-02	7.396e-03	3.942e-03	1.388e-02	8.955e-01	6.414e-03
ZFP36	12862	3'-UTR-mediated mRNA stabilization	GO:0070935	biological process	74.0	3.0	4.764e-02	2.841e-02	7.989e-02	7.590e-03	2.686e-03	2.145e-02	8.937e-01	1.059e-02
ZFP36	12862	positive regulation of nuclear-transcribed mRNA poly(A) tail shortening	GO:0060213	biological process	74.0	3.0	4.764e-02	2.841e-02	7.989e-02	8.687e-03	3.482e-03	2.167e-02	8.848e-01	9.370e-03
ZFP36	12862	positive regulation of deadenylation-independent decapping of nuclear-transcribed mRNA	GO:1901835	biological process	74.0	3.0	4.764e-02	2.841e-02	7.989e-02	9.941e-03	4.280e-03	2.309e-02	8.755e-01	8.728e-03
ZFP36	12862	positive regulation of gene silencing by miRNA	GO:2000637	biological process	74.0	5.0	4.795e-02	2.881e-02	7.983e-02	1.134e-02	4.310e-03	2.983e-02	8.663e-01	1.036e-02
ZFP36	12862	mRNA catabolic process	GO:0006402	biological process	74.0	13.0	4.894e-02	2.902e-02	8.251e-02	1.428e-02	7.383e-03	2.763e-02	8.509e-01	7.173e-03
ZFP36	12862	cellular response to lipopolysaccharide	GO:0071222	biological process	74.0	7.0	4.904e-02	2.954e-02	8.141e-02	1.583e-02	7.177e-03	3.490e-02	8.433e-01	8.651e-03
ZFP36	12862	regulation of tumor necrosis factor production	GO:0032680	biological process	74.0	7.0	4.985e-02	2.888e-02	8.604e-02	1.466e-02	5.460e-03	3.937e-02	8.485e-01	1.056e-02
ZFP36	12862	regulation of keratinocyte apoptotic process	GO:1902172	biological process	74.0	4.0	5.107e-02	3.033e-02	8.599e-02	1.185e-02	2.143e-03	6.555e-02	8.599e-01	1.940e-02
ZFP36	12862	negative regulation of viral transcription	GO:0032897	biological process	74.0	8.0	5.250e-02	2.908e-02	9.480e-02	9.581e-03	9.701e-04	9.462e-02	8.719e-01	2.446e-02
ZFP36	12862	3'-UTR-mediated mRNA destabilization	GO:0061158	biological process	74.0	3.0	5.296e-02	2.702e-02	1.038e-01	2.059e-02	8.209e-03	5.165e-02	8.229e-01	1.148e-02
ZFP36	12862	nuclear-transcribed mRNA poly(A) tail shortening	GO:0000289	biological process	74.0	4.0	5.370e-02	3.128e-02	9.219e-02	2.366e-02	1.054e-02	5.314e-02	8.125e-01	9.720e-03
ZFP36	12862	regulation of mRNA stability	GO:0043488	biological process	74.0	11.0	5.373e-02	3.040e-02	9.495e-02	2.127e-02	7.160e-03	6.318e-02	8.195e-01	1.329e-02
ZFP36	12862	positive regulation of nuclear-transcribed mRNA catabolic process, deadenylation-dependent decay	GO:1900153	biological process	74.0	5.0	5.443e-02	3.309e-02	8.953e-02	2.446e-02	1.035e-02	5.780e-02	8.097e-01	1.009e-02
ZFP36	12862	mRNA transport	GO:0051028	biological process	74.0	4.0	5.974e-02	3.322e-02	1.074e-01	2.902e-02	1.217e-02	6.919e-02	7.952e-01	1.109e-02
ZFP36	12862	cellular response to tumor necrosis factor	GO:0071356	biological process	74.0	11.0	6.119e-02	2.738e-02	1.368e-01	2.640e-02	7.104e-03	9.811e-02	7.996e-01	1.894e-02
ZFP36	12862	regulation of keratinocyte proliferation	GO:0010837	biological process	74.0	4.0	6.426e-02	2.464e-02	1.676e-01	2.811e-02	5.188e-03	1.523e-01	7.902e-01	2.427e-02
ZFP36	12862	cellular response to granulocyte macrophage colony-stimulating factor stimulus	GO:0097011	biological process	74.0	3.0	7.512e-02	3.939e-02	1.433e-01	4.611e-02	2.095e-02	1.015e-01	7.522e-01	1.267e-02
ZFP36	12862	negative regulation of erythrocyte differentiation	GO:0045647	biological process	74.0	4.0	7.703e-02	2.238e-02	2.651e-01	4.281e-02	6.863e-03	2.670e-01	7.455e-01	3.448e-02
ZFP36	12862	response to wounding	GO:0009611	biological process	74.0	12.0	8.180e-02	2.011e-02	3.327e-01	4.538e-02	5.037e-03	4.089e-01	7.319e-01	4.223e-02
ZFP36	12862	response to starvation	GO:0042594	biological process	74.0	19.0	8.424e-02	3.598e-02	1.972e-01	4.466e-02	6.810e-03	2.929e-01	7.456e-01	2.651e-02
ZFP36	12862	MAPK cascade	GO:0000165	biological process	74.0	20.0	8.569e-02	3.618e-02	2.029e-01	5.569e-02	1.631e-02	1.902e-01	7.279e-01	2.165e-02
ZFP36	12862	regulation of keratinocyte differentiation	GO:0045616	biological process	74.0	5.0	8.596e-02	3.161e-02	2.338e-01	5.711e-02	1.432e-02	2.277e-01	7.227e-01	2.564e-02
ZFP36	12862	cellular response to glucocorticoid stimulus	GO:0071385	biological process	74.0	8.0	9.329e-02	4.824e-02	1.804e-01	6.819e-02	3.058e-02	1.520e-01	7.095e-01	1.434e-02
ZFP36	12862	cellular response to fibroblast growth factor stimulus	GO:0044344	biological process	74.0	6.0	9.426e-02	3.660e-02	2.428e-01	6.871e-02	2.262e-02	2.087e-01	7.038e-01	2.485e-02
ZFP36	12862	cellular response to epidermal growth factor stimulus	GO:0071364	biological process	74.0	7.0	1.095e-01	4.485e-02	2.672e-01	8.567e-02	3.035e-02	2.418e-01	6.775e-01	2.430e-02
ZFP36	12862	positive regulation of intracellular mRNA localization	GO:1904582	biological process	74.0	5.0	1.127e-01	5.507e-02	2.307e-01	8.857e-02	3.729e-02	2.104e-01	6.763e-01	1.772e-02
ZFP36	12862	negative regulation of transcription by RNA polymerase II	GO:0000122	biological process	74.0	128.0	1.728e-01	9.893e-02	3.019e-01	1.492e-01	7.733e-02	2.878e-01	6.028e-01	1.520e-02
ZFP36	12862	Dcp1-Dcp2 complex	GO:0098745	cellular component	74.0	2.0	4.784e-02	2.867e-02	7.985e-02	6.625e-03	2.268e-03	1.935e-02	9.028e-01	1.100e-02
ZFP36	12862	cytoplasmic stress granule	GO:0010494	cellular component	74.0	8.0	4.814e-02	2.874e-02	8.063e-02	1.076e-02	4.443e-03	2.607e-02	8.697e-01	9.465e-03
ZFP36	12862	RISC-loading complex	GO:0070578	cellular component	74.0	4.0	5.986e-02	2.991e-02	1.198e-01	2.808e-02	9.363e-03	8.420e-02	7.965e-01	1.418e-02
ZFP36	12862	P-body	GO:0000932	cellular component	74.0	13.0	7.279e-02	3.545e-02	1.494e-01	4.575e-02	2.112e-02	9.913e-02	7.531e-01	1.221e-02
ZFP36	12862	ribonucleoprotein complex	GO:1990904	cellular component	74.0	40.0	1.059e-01	2.784e-02	4.029e-01	7.643e-02	1.262e-02	4.627e-01	6.792e-01	3.758e-02
ZFP36	12862	nucleus	GO:0005634	cellular component	74.0	635.0	2.288e-01	1.777e-01	2.946e-01	2.106e-01	1.605e-01	2.763e-01	5.454e-01	8.028e-03
ZFP36	12862	cytoplasm	GO:0005737	cellular component	74.0	496.0	2.634e-01	1.767e-01	3.925e-01	2.534e-01	1.705e-01	3.765e-01	5.075e-01	1.289e-02
ZFP36	12862	cytosol	GO:0005829	cellular component	74.0	430.0	2.830e-01	1.856e-01	4.315e-01	2.769e-01	1.839e-01	4.168e-01	4.883e-01	1.372e-02
ZFP36	12862	mRNA 3'-UTR AU-rich region binding	GO:0035925	molecular function	74.0	3.0	4.764e-02	2.841e-02	7.989e-02	9.136e-03	5.147e-03	1.622e-02	8.811e-01	5.948e-03
ZFP36	12862	AU-rich element binding	GO:0017091	molecular function	74.0	6.0	5.154e-02	2.708e-02	9.811e-02	1.690e-02	6.798e-03	4.201e-02	8.380e-01	1.069e-02
ZFP36	12862	enzyme binding	GO:0019899	molecular function	74.0	86.0	5.602e-02	2.602e-02	1.206e-01	1.825e-02	4.555e-03	7.315e-02	8.290e-01	1.738e-02
ZFP36	12862	mRNA binding	GO:0003729	molecular function	74.0	26.0	5.703e-02	2.609e-02	1.247e-01	2.446e-02	7.578e-03	7.896e-02	8.075e-01	1.561e-02
ZFP36	12862	mRNA 3'-UTR binding	GO:0003730	molecular function	74.0	11.0	6.427e-02	3.326e-02	1.242e-01	3.672e-02	1.821e-02	7.403e-02	7.747e-01	1.088e-02
ZFP36	12862	14-3-3 protein binding	GO:0071889	molecular function	74.0	6.0	6.651e-02	2.695e-02	1.642e-01	3.692e-02	1.067e-02	1.278e-01	7.698e-01	1.985e-02
ZFP36	12862	heat shock protein binding	GO:0031072	molecular function	74.0	14.0	1.057e-01	2.547e-02	4.387e-01	7.429e-02	1.024e-02	5.389e-01	6.776e-01	4.357e-02
ZFP36	12862	RNA binding	GO:0003723	molecular function	74.0	239.0	1.131e-01	6.535e-02	1.959e-01	8.896e-02	4.818e-02	1.643e-01	6.782e-01	1.176e-02
ZFP36	12862	C-C chemokine binding	GO:0019957	molecular function	74.0	9.0	1.153e-01	5.640e-02	2.356e-01	9.169e-02	3.956e-02	2.125e-01	6.722e-01	1.704e-02
ZFP36	12862	protein kinase binding	GO:0019901	molecular function	74.0	67.0	1.721e-01	1.042e-01	2.844e-01	1.495e-01	8.946e-02	2.497e-01	6.037e-01	1.285e-02
ZFP36	12862	protein binding	GO:0005515	molecular function	74.0	1574.0	2.932e-01	1.860e-01	4.622e-01	2.850e-01	1.784e-01	4.551e-01	4.812e-01	1.629e-02
ZMPSTE24	12877	CAAX-box protein processing	GO:0071586	biological process	13.0	2.0	3.995e-02	2.051e-02	7.781e-02	1.287e-02	6.236e-03	2.655e-02	8.581e-01	7.714e-03
ZMPSTE24	12877	integral component of endoplasmic reticulum membrane	GO:0030176	cellular component	13.0	21.0	7.274e-02	3.808e-02	1.389e-01	3.503e-02	1.691e-02	7.256e-02	7.791e-01	1.045e-02
ZMPSTE24	12877	membrane	GO:0016020	cellular component	13.0	288.0	1.012e-01	5.442e-02	1.883e-01	6.801e-02	3.566e-02	1.297e-01	7.109e-01	1.153e-02
ZMPSTE24	12877	extracellular exosome	GO:0070062	cellular component	13.0	296.0	1.384e-01	9.120e-02	2.099e-01	1.153e-01	7.600e-02	1.749e-01	6.441e-01	8.942e-03
ZMPSTE24	12877	metalloendopeptidase activity	GO:0004222	molecular function	13.0	7.0	3.918e-02	2.022e-02	7.592e-02	1.114e-02	3.830e-03	3.239e-02	8.667e-01	1.194e-02
ZMPSTE24	12877	protein binding	GO:0005515	molecular function	13.0	1574.0	2.530e-01	1.570e-01	4.079e-01	2.530e-01	1.570e-01	4.079e-01	5.069e-01	1.529e-02
ZNF133	12917	nucleus	GO:0005634	cellular component	11.0	635.0	7.095e-02	3.242e-02	1.553e-01	5.771e-02	2.274e-02	1.465e-01	7.278e-01	1.412e-02
ZNF133	12917	DNA-binding transcription factor activity	GO:0003700	molecular function	11.0	83.0	4.596e-02	1.589e-02	1.329e-01	2.138e-02	4.698e-03	9.732e-02	8.158e-01	1.899e-02
ZNF133	12917	sequence-specific DNA binding	GO:0043565	molecular function	11.0	45.0	4.689e-02	1.518e-02	1.449e-01	3.036e-02	6.704e-03	1.375e-01	7.855e-01	2.178e-02
ZNF133	12917	protein binding	GO:0005515	molecular function	11.0	1574.0	7.231e-02	3.081e-02	1.697e-01	6.175e-02	2.176e-02	1.753e-01	7.189e-01	1.765e-02
ZNF134	12918	transcriptional activator activity, RNA polymerase II proximal promoter sequence-specific DNA binding	GO:0001077	molecular function	2.0	22.0	6.968e-03	2.786e-03	1.743e-02	6.968e-03	2.786e-03	1.743e-02	8.996e-01	9.377e-03
ZNF142	12927	nucleus	GO:0005634	cellular component	8.0	635.0	1.661e-01	1.243e-01	2.221e-01	1.661e-01	1.243e-01	2.221e-01	5.879e-01	7.621e-03
ZNF142	12927	RNA polymerase II regulatory region sequence-specific DNA binding	GO:0000977	molecular function	8.0	40.0	5.154e-02	2.511e-02	1.058e-01	3.318e-02	1.870e-02	5.890e-02	7.848e-01	7.787e-03
ZNF142	12927	RNA polymerase II proximal promoter sequence-specific DNA binding	GO:0000978	molecular function	8.0	73.0	5.154e-02	2.511e-02	1.058e-01	3.365e-02	1.733e-02	6.535e-02	7.831e-01	9.055e-03
ZNF142	12927	sequence-specific DNA binding	GO:0043565	molecular function	8.0	45.0	5.154e-02	2.511e-02	1.058e-01	3.429e-02	1.277e-02	9.211e-02	7.796e-01	1.328e-02
ZNF142	12927	DNA-binding transcription factor activity	GO:0003700	molecular function	8.0	83.0	5.154e-02	2.511e-02	1.058e-01	3.652e-02	1.487e-02	8.970e-02	7.743e-01	1.257e-02
ZNF146	12931	nucleolus	GO:0005730	cellular component	14.0	133.0	1.396e-01	8.889e-02	2.194e-01	1.023e-01	6.815e-02	1.535e-01	6.609e-01	8.532e-03
ZNF146	12931	cytosol	GO:0005829	cellular component	14.0	430.0	1.396e-01	8.889e-02	2.194e-01	1.396e-01	8.889e-02	2.194e-01	6.151e-01	1.057e-02
ZNF155	12940	regulation of transcription, DNA-templated	GO:0006355	biological process	5.0	58.0	3.641e-02	1.324e-02	1.001e-01	2.245e-02	6.970e-03	7.230e-02	8.145e-01	1.514e-02
ZNF155	12940	nucleus	GO:0005634	cellular component	5.0	635.0	1.161e-01	5.702e-02	2.363e-01	1.161e-01	5.702e-02	2.363e-01	6.408e-01	1.540e-02
ZNF155	12940	DNA-binding transcription factor activity	GO:0003700	molecular function	5.0	83.0	2.972e-02	1.855e-02	4.763e-02	1.422e-02	8.691e-03	2.325e-02	8.517e-01	5.240e-03
ZNF169	12957	nucleus	GO:0005634	cellular component	14.0	635.0	6.153e-02	2.910e-02	1.301e-01	3.583e-02	1.501e-02	8.552e-02	7.763e-01	1.186e-02
ZNF169	12957	DNA-binding transcription factor activity	GO:0003700	molecular function	14.0	83.0	5.841e-02	2.460e-02	1.387e-01	2.885e-02	8.825e-03	9.428e-02	7.937e-01	1.512e-02
ZNF169	12957	sequence-specific DNA binding	GO:0043565	molecular function	14.0	45.0	5.841e-02	2.460e-02	1.387e-01	3.535e-02	1.153e-02	1.083e-01	7.756e-01	1.591e-02
ZNF169	12957	protein binding	GO:0005515	molecular function	14.0	1574.0	9.660e-02	5.410e-02	1.725e-01	9.660e-02	5.410e-02	1.725e-01	6.676e-01	1.186e-02
ZNF181	12971				nan	nan
ZNF182	13001				nan	nan
ZFAND5	13008	protein binding	GO:0005515	molecular function	13.0	1574.0	9.136e-02	4.238e-02	1.969e-01	9.136e-02	4.238e-02	1.969e-01	6.735e-01	1.460e-02
ZNF234	13027	regulation of transcription, DNA-templated	GO:0006355	biological process	5.0	58.0	2.528e-02	1.054e-02	6.063e-02	1.501e-02	6.195e-03	3.639e-02	8.464e-01	1.024e-02
ZNF234	13027	nucleus	GO:0005634	cellular component	5.0	635.0	1.022e-01	4.936e-02	2.115e-01	1.022e-01	4.936e-02	2.115e-01	6.587e-01	1.506e-02
ZNF234	13027	DNA-binding transcription factor activity	GO:0003700	molecular function	5.0	83.0	2.493e-02	1.096e-02	5.671e-02	1.374e-02	5.931e-03	3.182e-02	8.530e-01	9.493e-03
ZNF236	13028				nan	nan
ZMYM4	13055	regulation of transcription by RNA polymerase II	GO:0006357	biological process	26.0	115.0	1.635e-01	1.126e-01	2.373e-01	1.128e-01	5.721e-02	2.223e-01	6.450e-01	1.579e-02
ZMYM4	13055	cytoskeleton organization	GO:0007010	biological process	26.0	22.0	1.849e-01	1.185e-01	2.886e-01	1.369e-01	7.340e-02	2.552e-01	6.168e-01	1.455e-02
ZMYM4	13055	regulation of cell morphogenesis	GO:0022604	biological process	26.0	14.0	2.219e-01	1.226e-01	4.018e-01	2.092e-01	1.063e-01	4.115e-01	5.423e-01	2.034e-02
ZMYM4	13055	nucleoplasm	GO:0005654	cellular component	26.0	362.0	1.615e-01	1.076e-01	2.423e-01	7.424e-02	3.276e-02	1.682e-01	6.992e-01	1.516e-02
ZMYM4	13055	cytoplasm	GO:0005737	cellular component	26.0	496.0	1.797e-01	1.364e-01	2.368e-01	1.513e-01	9.766e-02	2.344e-01	6.024e-01	1.114e-02
ZMYM4	13055	RNA polymerase II transcription factor activity, sequence-specific DNA binding	GO:0000981	molecular function	26.0	38.0	1.615e-01	1.076e-01	2.423e-01	5.681e-02	2.503e-02	1.289e-01	7.300e-01	1.399e-02
ZMYM4	13055	protein binding	GO:0005515	molecular function	26.0	1574.0	1.635e-01	1.126e-01	2.373e-01	9.496e-02	5.127e-02	1.759e-01	6.695e-01	1.287e-02
CBY1	1307	ciliary transition zone assembly	GO:1905349	biological process	52.0	2.0	7.251e-02	4.478e-02	1.174e-01	1.634e-02	5.490e-03	4.865e-02	8.400e-01	1.215e-02
CBY1	1307	protein localization	GO:0008104	biological process	52.0	28.0	7.744e-02	4.596e-02	1.305e-01	2.156e-02	6.015e-03	7.730e-02	8.175e-01	1.504e-02
CBY1	1307	negative regulation of Wnt signaling pathway	GO:0030178	biological process	52.0	11.0	7.843e-02	3.881e-02	1.585e-01	1.941e-02	6.171e-03	6.107e-02	8.260e-01	1.456e-02
CBY1	1307	cilium assembly	GO:0060271	biological process	52.0	33.0	8.198e-02	4.523e-02	1.486e-01	2.453e-02	1.229e-02	4.898e-02	8.101e-01	8.486e-03
CBY1	1307	protein homotetramerization	GO:0051289	biological process	52.0	10.0	1.816e-01	1.088e-01	3.033e-01	1.418e-01	6.617e-02	3.039e-01	6.093e-01	1.881e-02
CBY1	1307	negative regulation of transcription, DNA-templated	GO:0045892	biological process	52.0	82.0	2.830e-01	1.962e-01	4.083e-01	2.741e-01	1.712e-01	4.387e-01	4.899e-01	1.539e-02
CBY1	1307	centriole	GO:0005814	cellular component	52.0	21.0	8.137e-02	4.417e-02	1.499e-01	2.444e-02	8.457e-03	7.061e-02	8.085e-01	1.331e-02
CBY1	1307	ciliary basal body	GO:0036064	cellular component	52.0	26.0	1.086e-01	5.712e-02	2.064e-01	5.115e-02	2.372e-02	1.103e-01	7.416e-01	1.284e-02
CBY1	1307	trans-Golgi network	GO:0005802	cellular component	52.0	15.0	1.755e-01	1.109e-01	2.777e-01	1.336e-01	7.048e-02	2.534e-01	6.205e-01	1.413e-02
CBY1	1307	cytoplasm	GO:0005737	cellular component	52.0	496.0	1.763e-01	1.130e-01	2.749e-01	1.374e-01	8.147e-02	2.318e-01	6.169e-01	1.274e-02
CBY1	1307	nucleus	GO:0005634	cellular component	52.0	635.0	2.196e-01	1.781e-01	2.709e-01	2.048e-01	1.692e-01	2.479e-01	5.510e-01	5.320e-03
CBY1	1307	beta-catenin binding	GO:0008013	molecular function	52.0	13.0	7.523e-02	4.114e-02	1.376e-01	1.941e-02	1.071e-02	3.514e-02	8.290e-01	7.128e-03
CBY1	1307	identical protein binding	GO:0042802	molecular function	52.0	147.0	1.358e-01	6.580e-02	2.805e-01	7.163e-02	3.518e-02	1.458e-01	7.044e-01	1.294e-02
CBY1	1307	protein binding	GO:0005515	molecular function	52.0	1574.0	1.711e-01	1.123e-01	2.606e-01	1.137e-01	7.900e-02	1.637e-01	6.464e-01	7.819e-03
CBY1	1307	protein homodimerization activity	GO:0042803	molecular function	52.0	74.0	1.994e-01	1.455e-01	2.733e-01	1.715e-01	1.221e-01	2.409e-01	5.821e-01	8.893e-03
ZNF282	13076	nucleus	GO:0005634	cellular component	9.0	635.0	3.053e-02	1.429e-02	6.523e-02	3.053e-02	1.429e-02	6.523e-02	7.914e-01	1.009e-02
ZNF282	13076	DNA-binding transcription factor activity	GO:0003700	molecular function	9.0	83.0	1.303e-02	7.759e-03	2.187e-02	7.122e-03	3.862e-03	1.313e-02	8.978e-01	6.227e-03
ZNF282	13076	sequence-specific DNA binding	GO:0043565	molecular function	9.0	45.0	1.303e-02	7.759e-03	2.187e-02	8.750e-03	4.916e-03	1.557e-02	8.842e-01	5.864e-03
TMEM184B	1310				nan	nan
ZNF37A	13102	nucleus	GO:0005634	cellular component	2.0	635.0	7.786e-02	4.412e-02	1.374e-01	7.786e-02	4.412e-02	1.374e-01	6.953e-01	1.075e-02
MZF1	13108	positive regulation of transcription by RNA polymerase II	GO:0045944	biological process	15.0	178.0	6.169e-02	3.435e-02	1.108e-01	2.447e-02	1.248e-02	4.799e-02	8.104e-01	8.707e-03
MZF1	13108	negative regulation of transcription by RNA polymerase II	GO:0000122	biological process	15.0	128.0	7.752e-02	5.118e-02	1.174e-01	4.514e-02	2.714e-02	7.510e-02	7.559e-01	7.988e-03
MZF1	13108	regulation of transcription, DNA-templated	GO:0006355	biological process	15.0	58.0	9.171e-02	5.329e-02	1.578e-01	6.356e-02	3.280e-02	1.232e-01	7.187e-01	1.128e-02
MZF1	13108	nucleus	GO:0005634	cellular component	15.0	635.0	1.413e-01	9.689e-02	2.059e-01	1.188e-01	8.166e-02	1.727e-01	6.400e-01	8.536e-03
MZF1	13108	transcriptional activator activity, RNA polymerase II proximal promoter sequence-specific DNA binding	GO:0001077	molecular function	15.0	22.0	5.611e-02	3.476e-02	9.058e-02	9.980e-03	5.782e-03	1.723e-02	8.755e-01	5.553e-03
MZF1	13108	transcription regulatory region DNA binding	GO:0044212	molecular function	15.0	53.0	5.611e-02	3.476e-02	9.058e-02	1.093e-02	7.447e-03	1.604e-02	8.695e-01	3.865e-03
MZF1	13108	RNA polymerase II proximal promoter sequence-specific DNA binding	GO:0000978	molecular function	15.0	73.0	6.169e-02	3.435e-02	1.108e-01	2.190e-02	1.420e-02	3.377e-02	8.201e-01	5.277e-03
MZF1	13108	transcriptional repressor activity, RNA polymerase II proximal promoter sequence-specific DNA binding	GO:0001078	molecular function	15.0	22.0	7.871e-02	5.268e-02	1.176e-01	4.791e-02	3.202e-02	7.168e-02	7.504e-01	6.445e-03
MZF1	13108	protein homodimerization activity	GO:0042803	molecular function	15.0	74.0	1.519e-01	9.070e-02	2.542e-01	1.358e-01	7.389e-02	2.495e-01	6.179e-01	1.591e-02
MZF1	13108	protein binding	GO:0005515	molecular function	15.0	1574.0	2.053e-01	1.434e-01	2.941e-01	2.032e-01	1.474e-01	2.802e-01	5.518e-01	9.315e-03
ZBTB25	13112	gene expression	GO:0010467	biological process	15.0	5.0	1.690e-01	7.102e-02	4.023e-01	4.511e-02	1.154e-02	1.764e-01	7.489e-01	2.221e-02
ZBTB25	13112	nucleoplasm	GO:0005654	cellular component	15.0	362.0	2.848e-01	1.699e-01	4.774e-01	1.903e-01	1.155e-01	3.134e-01	5.625e-01	1.355e-02
ZBTB25	13112	cytoplasm	GO:0005737	cellular component	15.0	496.0	3.091e-01	1.834e-01	5.208e-01	3.074e-01	1.779e-01	5.311e-01	4.629e-01	1.849e-02
ZBTB25	13112	DNA binding	GO:0003677	molecular function	15.0	80.0	2.213e-01	1.092e-01	4.488e-01	9.180e-02	4.425e-02	1.904e-01	6.730e-01	1.495e-02
ZBTB25	13112	protein binding	GO:0005515	molecular function	15.0	1574.0	2.867e-01	1.684e-01	4.883e-01	2.469e-01	1.452e-01	4.196e-01	5.114e-01	1.661e-02
ZNF71	13141	positive regulation of transcription by RNA polymerase II	GO:0045944	biological process	18.0	178.0	2.728e-02	1.200e-02	6.203e-02	1.498e-02	6.610e-03	3.396e-02	8.471e-01	9.238e-03
ZNF71	13141	positive regulation of transcription, DNA-templated	GO:0045893	biological process	18.0	86.0	2.728e-02	1.200e-02	6.203e-02	1.644e-02	6.709e-03	4.027e-02	8.405e-01	9.753e-03
ZNF71	13141	negative regulation of transcription, DNA-templated	GO:0045892	biological process	18.0	82.0	2.770e-02	1.165e-02	6.590e-02	1.744e-02	5.471e-03	5.559e-02	8.350e-01	1.332e-02
ZNF71	13141	anatomical structure development	GO:0048856	biological process	18.0	201.0	4.672e-02	1.980e-02	1.102e-01	3.316e-02	8.951e-03	1.228e-01	7.799e-01	1.822e-02
ZNF71	13141	nucleus	GO:0005634	cellular component	18.0	635.0	4.453e-02	1.487e-02	1.333e-01	3.435e-02	8.042e-03	1.468e-01	7.758e-01	1.939e-02
ZNF71	13141	nucleoplasm	GO:0005654	cellular component	18.0	362.0	5.677e-02	2.000e-02	1.612e-01	5.454e-02	1.740e-02	1.709e-01	7.319e-01	1.779e-02
ZNF71	13141	sequence-specific DNA binding	GO:0043565	molecular function	18.0	45.0	2.396e-02	1.264e-02	4.539e-02	6.753e-03	3.737e-03	1.220e-02	9.015e-01	6.102e-03
ZNF71	13141	DNA-binding transcription factor activity	GO:0003700	molecular function	18.0	83.0	2.396e-02	1.264e-02	4.539e-02	6.979e-03	4.551e-03	1.070e-02	8.993e-01	4.359e-03
ZNF76	13149	positive regulation of transcription by RNA polymerase II	GO:0045944	biological process	14.0	178.0	7.461e-02	4.142e-02	1.344e-01	7.461e-02	4.142e-02	1.344e-01	7.003e-01	1.090e-02
ZNF76	13149	transcriptional activator activity, RNA polymerase II transcription regulatory region sequence-specific DNA binding	GO:0001228	molecular function	14.0	15.0	2.971e-02	1.435e-02	6.151e-02	1.091e-02	5.463e-03	2.178e-02	8.693e-01	7.158e-03
ZNF76	13149	sequence-specific DNA binding	GO:0043565	molecular function	14.0	45.0	4.148e-02	1.421e-02	1.211e-01	2.809e-02	9.152e-03	8.624e-02	7.964e-01	1.461e-02
ZNF8	13154	regulation of transcription, DNA-templated	GO:0006355	biological process	9.0	58.0	9.886e-02	5.131e-02	1.905e-01	5.682e-02	2.494e-02	1.295e-01	7.298e-01	1.436e-02
ZNF8	13154	negative regulation of transcription by RNA polymerase II	GO:0000122	biological process	9.0	128.0	1.116e-01	5.516e-02	2.257e-01	7.768e-02	3.427e-02	1.761e-01	6.934e-01	1.627e-02
ZNF8	13154	nucleus	GO:0005634	cellular component	9.0	635.0	1.414e-01	8.124e-02	2.462e-01	1.414e-01	8.124e-02	2.462e-01	6.121e-01	1.371e-02
ZNF8	13154	DNA-binding transcription factor activity	GO:0003700	molecular function	9.0	83.0	9.886e-02	5.131e-02	1.905e-01	5.500e-02	3.487e-02	8.676e-02	7.357e-01	7.497e-03
GCFC2	1317	spliceosomal complex assembly	GO:0000245	biological process	24.0	5.0	4.170e-02	1.248e-02	1.393e-01	8.265e-03	2.428e-03	2.813e-02	8.874e-01	1.300e-02
GCFC2	1317	negative regulation of transcription by RNA polymerase II	GO:0000122	biological process	24.0	128.0	2.277e-01	1.297e-01	3.999e-01	1.212e-01	5.513e-02	2.666e-01	6.336e-01	1.734e-02
GCFC2	1317	U2-type post-mRNA release spliceosomal complex	GO:0071008	cellular component	24.0	4.0	4.040e-02	1.379e-02	1.184e-01	6.092e-03	3.034e-03	1.223e-02	9.087e-01	7.193e-03
GCFC2	1317	nucleolus	GO:0005730	cellular component	24.0	133.0	2.653e-01	1.753e-01	4.015e-01	1.754e-01	1.052e-01	2.924e-01	5.769e-01	1.305e-02
GCFC2	1317	nucleus	GO:0005634	cellular component	24.0	635.0	2.723e-01	1.959e-01	3.785e-01	1.857e-01	1.341e-01	2.571e-01	5.683e-01	8.850e-03
GCFC2	1317	nucleoplasm	GO:0005654	cellular component	24.0	362.0	2.853e-01	2.091e-01	3.893e-01	2.282e-01	1.672e-01	3.115e-01	5.295e-01	9.263e-03
GCFC2	1317	cytosol	GO:0005829	cellular component	24.0	430.0	3.358e-01	2.347e-01	4.806e-01	3.224e-01	2.259e-01	4.601e-01	4.541e-01	1.283e-02
GCFC2	1317	RNA polymerase II proximal promoter sequence-specific DNA binding	GO:0000978	molecular function	24.0	73.0	1.968e-01	1.127e-01	3.435e-01	6.887e-02	2.983e-02	1.590e-01	7.078e-01	1.603e-02
GCFC2	1317	transcriptional repressor activity, RNA polymerase II proximal promoter sequence-specific DNA binding	GO:0001078	molecular function	24.0	22.0	2.156e-01	1.236e-01	3.760e-01	9.272e-02	5.565e-02	1.545e-01	6.734e-01	1.056e-02
GCFC2	1317	protein binding	GO:0005515	molecular function	24.0	1574.0	3.363e-01	2.349e-01	4.814e-01	3.338e-01	2.350e-01	4.742e-01	4.457e-01	1.282e-02
IKZF1	13176	positive regulation of transcription by RNA polymerase II	GO:0045944	biological process	50.0	178.0	3.593e-02	2.148e-02	6.009e-02	1.669e-02	7.556e-03	3.686e-02	8.395e-01	8.975e-03
IKZF1	13176	lymphocyte differentiation	GO:0030098	biological process	50.0	6.0	6.569e-02	2.460e-02	1.754e-01	4.162e-02	1.022e-02	1.695e-01	7.569e-01	2.142e-02
IKZF1	13176	erythrocyte differentiation	GO:0030218	biological process	50.0	9.0	1.082e-01	2.447e-02	4.782e-01	8.631e-02	1.389e-02	5.361e-01	6.649e-01	3.479e-02
IKZF1	13176	protein heterooligomerization	GO:0051291	biological process	50.0	5.0	1.274e-01	5.549e-02	2.926e-01	1.065e-01	4.073e-02	2.787e-01	6.502e-01	2.027e-02
IKZF1	13176	nucleoplasm	GO:0005654	cellular component	50.0	362.0	3.343e-02	2.234e-02	5.003e-02	9.543e-03	5.309e-03	1.715e-02	8.785e-01	5.950e-03
IKZF1	13176	nucleus	GO:0005634	cellular component	50.0	635.0	3.343e-02	2.234e-02	5.003e-02	9.905e-03	5.473e-03	1.793e-02	8.760e-01	6.006e-03
IKZF1	13176	nuclear pericentric heterochromatin	GO:0031618	cellular component	50.0	3.0	6.000e-02	3.350e-02	1.075e-01	4.048e-02	1.909e-02	8.584e-02	7.654e-01	1.097e-02
IKZF1	13176	protein-containing complex	GO:0032991	cellular component	50.0	543.0	3.723e-01	2.222e-01	6.239e-01	3.723e-01	2.222e-01	6.239e-01	4.154e-01	1.988e-02
IKZF1	13176	DNA-binding transcription factor activity	GO:0003700	molecular function	50.0	83.0	3.313e-02	2.195e-02	5.000e-02	7.698e-03	3.395e-03	1.745e-02	8.927e-01	8.305e-03
IKZF1	13176	DNA binding	GO:0003677	molecular function	50.0	80.0	3.335e-02	2.219e-02	5.011e-02	1.174e-02	5.862e-03	2.352e-02	8.646e-01	7.082e-03
IKZF1	13176	transcription regulatory region DNA binding	GO:0044212	molecular function	50.0	53.0	3.423e-02	2.304e-02	5.084e-02	1.213e-02	4.614e-03	3.187e-02	8.622e-01	1.002e-02
IKZF1	13176	protein binding	GO:0005515	molecular function	50.0	1574.0	4.165e-02	2.594e-02	6.687e-02	2.408e-02	1.396e-02	4.153e-02	8.122e-01	6.723e-03
IKZF1	13176	protein domain specific binding	GO:0019904	molecular function	50.0	105.0	1.337e-01	5.761e-02	3.101e-01	1.099e-01	3.855e-02	3.136e-01	6.445e-01	2.238e-02
IKZF2	13177	positive regulation of transcription by RNA polymerase II	GO:0045944	biological process	22.0	178.0	5.852e-02	2.866e-02	1.195e-01	3.511e-02	1.720e-02	7.170e-02	7.791e-01	9.362e-03
IKZF2	13177	nucleoplasm	GO:0005654	cellular component	22.0	362.0	1.317e-01	8.592e-02	2.020e-01	1.054e-01	6.874e-02	1.616e-01	6.567e-01	8.925e-03
IKZF2	13177	DNA-binding transcription factor activity	GO:0003700	molecular function	22.0	83.0	4.541e-02	2.256e-02	9.139e-02	1.527e-02	5.338e-03	4.368e-02	8.454e-01	1.117e-02
IKZF2	13177	transcription regulatory region DNA binding	GO:0044212	molecular function	22.0	53.0	4.541e-02	2.256e-02	9.139e-02	1.687e-02	8.673e-03	3.282e-02	8.391e-01	7.482e-03
IKZF2	13177	protein binding	GO:0005515	molecular function	22.0	1574.0	1.648e-01	1.013e-01	2.681e-01	1.648e-01	1.013e-01	2.681e-01	5.878e-01	1.245e-02
IKZF3	13178	positive regulation of transcription by RNA polymerase II	GO:0045944	biological process	51.0	178.0	8.830e-02	6.390e-02	1.220e-01	6.730e-02	4.337e-02	1.044e-01	7.134e-01	7.854e-03
IKZF3	13178	regulation of apoptotic process	GO:0042981	biological process	51.0	39.0	1.190e-01	4.849e-02	2.920e-01	1.056e-01	3.345e-02	3.331e-01	6.482e-01	2.587e-02
IKZF3	13178	nucleoplasm	GO:0005654	cellular component	51.0	362.0	7.792e-02	5.017e-02	1.210e-01	3.338e-02	1.826e-02	6.102e-02	7.842e-01	8.110e-03
IKZF3	13178	nucleus	GO:0005634	cellular component	51.0	635.0	7.792e-02	5.017e-02	1.210e-01	3.446e-02	1.922e-02	6.176e-02	7.813e-01	8.104e-03
IKZF3	13178	cytosol	GO:0005829	cellular component	51.0	430.0	8.118e-02	5.181e-02	1.272e-01	5.688e-02	3.744e-02	8.640e-02	7.323e-01	6.721e-03
IKZF3	13178	cytoplasm	GO:0005737	cellular component	51.0	496.0	8.275e-02	5.123e-02	1.337e-01	6.354e-02	3.643e-02	1.108e-01	7.194e-01	9.443e-03
IKZF3	13178	plasma membrane	GO:0005886	cellular component	51.0	283.0	1.254e-01	9.593e-02	1.639e-01	1.216e-01	8.963e-02	1.649e-01	6.370e-01	6.716e-03
IKZF3	13178	DNA-binding transcription factor activity	GO:0003700	molecular function	51.0	83.0	7.792e-02	5.017e-02	1.210e-01	2.744e-02	1.486e-02	5.065e-02	8.011e-01	7.922e-03
IKZF3	13178	identical protein binding	GO:0042802	molecular function	51.0	147.0	7.792e-02	5.017e-02	1.210e-01	3.168e-02	1.306e-02	7.685e-02	7.874e-01	1.184e-02
IKZF3	13178	transcription regulatory region DNA binding	GO:0044212	molecular function	51.0	53.0	7.792e-02	5.017e-02	1.210e-01	3.310e-02	2.136e-02	5.129e-02	7.854e-01	6.158e-03
IKZF3	13178	protein binding	GO:0005515	molecular function	51.0	1574.0	7.792e-02	5.017e-02	1.210e-01	4.253e-02	2.757e-02	6.559e-02	7.621e-01	6.356e-03
IKZF3	13178	protein heterodimerization activity	GO:0046982	molecular function	51.0	46.0	7.884e-02	4.927e-02	1.261e-01	4.052e-02	1.724e-02	9.524e-02	7.645e-01	1.298e-02
IKZF3	13178	protein homodimerization activity	GO:0042803	molecular function	51.0	74.0	8.195e-02	4.969e-02	1.351e-01	6.230e-02	3.100e-02	1.252e-01	7.206e-01	1.249e-02
ZP3	13189	binding of sperm to zona pellucida	GO:0007339	biological process	14.0	3.0	5.852e-01	1.184e-01	2.893e+00	1.735e-01	7.623e-03	3.947e+00	4.956e-01	7.533e-02
ZP3	13189	positive regulation of acrosome reaction	GO:2000344	biological process	14.0	4.0	6.261e-01	1.534e-01	2.555e+00	1.533e-01	3.783e-02	6.215e-01	5.874e-01	2.958e-02
ZP3	13189	positive regulation of acrosomal vesicle exocytosis	GO:2000368	biological process	14.0	4.0	6.363e-01	1.608e-01	2.518e+00	1.542e-01	4.818e-02	4.938e-01	5.905e-01	2.558e-02
ZP3	13189	egg coat formation	GO:0035803	biological process	14.0	3.0	6.461e-01	1.634e-01	2.555e+00	3.778e-01	5.380e-02	2.653e+00	3.420e-01	7.278e-02
ZP3	13189	negative regulation of binding of sperm to zona pellucida	GO:2000360	biological process	14.0	4.0	7.361e-01	3.118e-01	1.737e+00	5.288e-01	1.610e-01	1.737e+00	2.657e-01	5.942e-02
ZP3	13189	positive regulation of humoral immune response	GO:0002922	biological process	14.0	6.0	7.476e-01	3.230e-01	1.730e+00	4.706e-01	1.798e-01	1.232e+00	3.307e-01	4.155e-02
ZP3	13189	extracellular matrix	GO:0031012	cellular component	14.0	19.0	7.442e-01	3.306e-01	1.675e+00	5.250e-01	1.843e-01	1.496e+00	2.762e-01	5.566e-02
ZP3	13189	extracellular space	GO:0005615	cellular component	14.0	76.0	7.932e-01	4.352e-01	1.446e+00	6.905e-01	3.345e-01	1.425e+00	1.740e-01	4.724e-02
ZP3	13189	acrosin binding	GO:0032190	molecular function	14.0	2.0	6.977e-01	2.574e-01	1.891e+00	4.128e-01	8.297e-02	2.054e+00	3.395e-01	6.116e-02
ZP3	13189	carbohydrate binding	GO:0030246	molecular function	14.0	9.0	7.224e-01	2.970e-01	1.757e+00	3.293e-01	1.113e-01	9.745e-01	4.324e-01	3.766e-02
ZP3	13189	identical protein binding	GO:0042802	molecular function	14.0	147.0	8.427e-01	5.310e-01	1.337e+00	7.687e-01	4.920e-01	1.201e+00	1.376e-01	3.300e-02
ZP3	13189	protein binding	GO:0005515	molecular function	14.0	1574.0	8.553e-01	5.548e-01	1.319e+00	8.472e-01	5.528e-01	1.298e+00	5.506e-02	4.093e-02
DNAJC2	13192	positive regulation of transcription, DNA-templated	GO:0045893	biological process	18.0	86.0	2.311e-01	1.293e-01	4.132e-01	1.336e-01	5.969e-02	2.992e-01	6.185e-01	1.850e-02
DNAJC2	13192	nucleus	GO:0005634	cellular component	18.0	635.0	2.327e-01	1.323e-01	4.092e-01	1.343e-01	7.987e-02	2.258e-01	6.206e-01	1.196e-02
DNAJC2	13192	nuclear membrane	GO:0031965	cellular component	18.0	40.0	3.265e-01	2.399e-01	4.444e-01	2.994e-01	1.824e-01	4.913e-01	4.699e-01	1.621e-02
DNAJC2	13192	cytosol	GO:0005829	cellular component	18.0	430.0	3.271e-01	2.436e-01	4.392e-01	2.779e-01	2.070e-01	3.730e-01	4.887e-01	9.631e-03
DNAJC2	13192	cytoplasm	GO:0005737	cellular component	18.0	496.0	3.313e-01	2.535e-01	4.329e-01	3.208e-01	2.563e-01	4.015e-01	4.565e-01	7.954e-03
DNAJC2	13192	ubiquitin modification-dependent histone binding	GO:0061649	molecular function	18.0	4.0	4.757e-02	2.890e-02	7.831e-02	4.388e-03	2.531e-03	7.607e-03	9.298e-01	5.388e-03
DNAJC2	13192	histone binding	GO:0042393	molecular function	18.0	26.0	1.399e-01	7.325e-02	2.671e-01	3.370e-02	1.242e-02	9.147e-02	7.812e-01	1.299e-02
DNAJC2	13192	Hsp70 protein binding	GO:0030544	molecular function	18.0	8.0	1.718e-01	1.098e-01	2.686e-01	5.312e-02	1.428e-02	1.977e-01	7.317e-01	2.354e-02
DNAJC2	13192	chromatin binding	GO:0003682	molecular function	18.0	34.0	1.809e-01	1.389e-01	2.357e-01	6.795e-02	4.891e-02	9.441e-02	7.127e-01	5.696e-03
DNAJC2	13192	RNA binding	GO:0003723	molecular function	18.0	239.0	2.017e-01	1.222e-01	3.331e-01	8.921e-02	4.723e-02	1.685e-01	6.775e-01	1.301e-02
DNAJC2	13192	protein binding	GO:0005515	molecular function	18.0	1574.0	3.275e-01	2.451e-01	4.376e-01	3.030e-01	2.211e-01	4.153e-01	4.691e-01	1.089e-02
CLDND1	1322	cell surface	GO:0009986	cellular component	17.0	33.0	6.752e-02	1.065e-02	4.279e-01	6.752e-02	1.065e-02	4.279e-01	6.958e-01	3.375e-02
BCL11A	13221	negative regulation of transcription by RNA polymerase II	GO:0000122	biological process	16.0	128.0	2.913e-02	1.861e-02	4.559e-02	1.690e-02	9.218e-03	3.098e-02	8.393e-01	6.588e-03
BCL11A	13221	regulation of transcription, DNA-templated	GO:0006355	biological process	16.0	58.0	3.124e-02	2.122e-02	4.600e-02	1.893e-02	1.024e-02	3.497e-02	8.307e-01	7.348e-03
BCL11A	13221	multicellular organism development	GO:0007275	biological process	16.0	20.0	4.165e-02	1.984e-02	8.746e-02	3.066e-02	1.176e-02	7.989e-02	7.898e-01	1.258e-02
BCL11A	13221	nucleus	GO:0005634	cellular component	16.0	635.0	1.024e-01	7.679e-02	1.365e-01	9.213e-02	6.911e-02	1.228e-01	6.754e-01	5.746e-03
BCL11A	13221	nucleoplasm	GO:0005654	cellular component	16.0	362.0	1.250e-01	9.621e-02	1.624e-01	1.250e-01	9.621e-02	1.624e-01	6.331e-01	5.924e-03
BCL11A	13221	transcription regulatory region DNA binding	GO:0044212	molecular function	16.0	53.0	2.622e-02	1.760e-02	3.907e-02	6.310e-03	4.216e-03	9.443e-03	9.061e-01	4.154e-03
BCL11A	13221	sequence-specific DNA binding	GO:0043565	molecular function	16.0	45.0	2.622e-02	1.760e-02	3.907e-02	1.003e-02	6.658e-03	1.510e-02	8.751e-01	4.120e-03
BCL11A	13221	RNA polymerase II proximal promoter sequence-specific DNA binding	GO:0000978	molecular function	16.0	73.0	2.622e-02	1.760e-02	3.907e-02	1.059e-02	6.451e-03	1.739e-02	8.715e-01	5.046e-03
BCL11A	13221	DNA-binding transcription factor activity	GO:0003700	molecular function	16.0	83.0	2.622e-02	1.760e-02	3.907e-02	1.145e-02	6.743e-03	1.943e-02	8.663e-01	5.410e-03
BCL11A	13221	transcriptional repressor activity, RNA polymerase II proximal promoter sequence-specific DNA binding	GO:0001078	molecular function	16.0	22.0	3.399e-02	2.223e-02	5.199e-02	2.340e-02	1.564e-02	3.502e-02	8.149e-01	5.035e-03
URI1	13236	cellular response to growth factor stimulus	GO:0071363	biological process	43.0	13.0	7.968e-02	3.887e-02	1.634e-01	1.503e-02	3.909e-03	5.779e-02	8.437e-01	1.668e-02
URI1	13236	negative regulation of intrinsic apoptotic signaling pathway	GO:2001243	biological process	43.0	15.0	9.753e-02	4.976e-02	1.912e-01	3.285e-02	1.408e-02	7.660e-02	7.845e-01	1.114e-02
URI1	13236	cellular response to steroid hormone stimulus	GO:0071383	biological process	43.0	9.0	1.101e-01	5.358e-02	2.264e-01	4.379e-02	1.245e-02	1.541e-01	7.527e-01	2.149e-02
URI1	13236	response to virus	GO:0009615	biological process	43.0	16.0	1.106e-01	4.224e-02	2.894e-01	3.851e-02	4.994e-03	2.970e-01	7.540e-01	3.568e-02
URI1	13236	negative regulation of transcription by RNA polymerase II	GO:0000122	biological process	43.0	128.0	1.364e-01	7.883e-02	2.360e-01	6.543e-02	2.332e-02	1.835e-01	7.126e-01	1.655e-02
URI1	13236	regulation of transcription by RNA polymerase II	GO:0006357	biological process	43.0	115.0	1.816e-01	9.923e-02	3.322e-01	1.181e-01	5.065e-02	2.756e-01	6.366e-01	1.847e-02
URI1	13236	regulation of cell growth	GO:0001558	biological process	43.0	18.0	1.931e-01	1.160e-01	3.215e-01	1.368e-01	6.928e-02	2.701e-01	6.161e-01	1.668e-02
URI1	13236	negative regulation of phosphatase activity	GO:0010923	biological process	43.0	17.0	2.323e-01	1.313e-01	4.107e-01	1.829e-01	7.639e-02	4.380e-01	5.643e-01	2.422e-02
URI1	13236	DNA-directed RNA polymerase II, core complex	GO:0005665	cellular component	43.0	6.0	8.299e-02	3.978e-02	1.732e-01	1.981e-02	8.874e-03	4.424e-02	8.265e-01	9.411e-03
URI1	13236	nucleus	GO:0005634	cellular component	43.0	635.0	1.802e-01	1.045e-01	3.109e-01	1.204e-01	6.533e-02	2.219e-01	6.364e-01	1.326e-02
URI1	13236	nucleoplasm	GO:0005654	cellular component	43.0	362.0	2.165e-01	1.268e-01	3.697e-01	1.680e-01	8.977e-02	3.145e-01	5.831e-01	1.567e-02
URI1	13236	cytoplasm	GO:0005737	cellular component	43.0	496.0	2.637e-01	1.796e-01	3.870e-01	2.411e-01	1.689e-01	3.440e-01	5.182e-01	1.105e-02
URI1	13236	cytosol	GO:0005829	cellular component	43.0	430.0	2.667e-01	1.833e-01	3.880e-01	2.483e-01	1.584e-01	3.893e-01	5.112e-01	1.405e-02
URI1	13236	phosphoprotein binding	GO:0051219	molecular function	43.0	5.0	7.326e-02	3.981e-02	1.348e-01	6.538e-03	1.991e-03	2.147e-02	9.032e-01	1.221e-02
URI1	13236	phosphatase inhibitor activity	GO:0019212	molecular function	43.0	5.0	8.297e-02	4.669e-02	1.474e-01	1.681e-02	1.049e-02	2.693e-02	8.399e-01	5.333e-03
URI1	13236	transcription corepressor activity	GO:0003714	molecular function	43.0	26.0	1.294e-01	8.065e-02	2.077e-01	6.090e-02	3.308e-02	1.121e-01	7.239e-01	1.026e-02
URI1	13236	chromatin binding	GO:0003682	molecular function	43.0	34.0	1.327e-01	8.431e-02	2.088e-01	6.472e-02	3.230e-02	1.297e-01	7.165e-01	1.159e-02
URI1	13236	protein binding	GO:0005515	molecular function	43.0	1574.0	2.701e-01	1.848e-01	3.949e-01	2.611e-01	1.673e-01	4.075e-01	5.007e-01	1.438e-02
FAM120A	13247	membrane	GO:0016020	cellular component	14.0	288.0	1.610e-01	8.733e-02	2.967e-01	9.814e-02	5.200e-02	1.852e-01	6.649e-01	1.325e-02
FAM120A	13247	cytosol	GO:0005829	cellular component	14.0	430.0	1.615e-01	8.753e-02	2.981e-01	1.527e-01	7.680e-02	3.035e-01	5.984e-01	1.730e-02
FAM120A	13247	nucleus	GO:0005634	cellular component	14.0	635.0	1.615e-01	8.753e-02	2.981e-01	1.574e-01	8.704e-02	2.845e-01	5.945e-01	1.474e-02
FAM120A	13247	RNA binding	GO:0003723	molecular function	14.0	239.0	6.542e-02	3.138e-02	1.364e-01	1.635e-02	7.845e-03	3.409e-02	8.413e-01	7.929e-03
ERO1A	13280	chaperone cofactor-dependent protein refolding	GO:0051085	biological process	16.0	6.0	5.266e-02	1.970e-02	1.407e-01	7.166e-03	1.853e-03	2.772e-02	8.961e-01	1.309e-02
ERO1A	13280	protein folding in endoplasmic reticulum	GO:0034975	biological process	16.0	4.0	9.857e-02	3.221e-02	3.016e-01	3.244e-02	7.772e-03	1.354e-01	7.819e-01	1.812e-02
ERO1A	13280	endoplasmic reticulum membrane	GO:0005789	cellular component	16.0	41.0	1.219e-01	4.694e-02	3.168e-01	5.743e-02	2.030e-02	1.625e-01	7.269e-01	1.738e-02
ERO1A	13280	endoplasmic reticulum	GO:0005783	cellular component	16.0	100.0	1.516e-01	7.163e-02	3.207e-01	1.137e-01	4.443e-02	2.909e-01	6.414e-01	1.949e-02
ERO1A	13280	membrane	GO:0016020	cellular component	16.0	288.0	1.530e-01	6.742e-02	3.474e-01	1.175e-01	3.892e-02	3.546e-01	6.342e-01	2.337e-02
ERO1A	13280	oxidoreductase activity	GO:0016491	molecular function	16.0	98.0	9.289e-02	4.040e-02	2.136e-01	2.646e-02	6.490e-03	1.079e-01	7.990e-01	1.871e-02
ERO1A	13280	protein disulfide isomerase activity	GO:0003756	molecular function	16.0	4.0	1.307e-01	6.080e-02	2.811e-01	7.890e-02	3.422e-02	1.819e-01	6.913e-01	1.642e-02
ERO1A	13280	protein disulfide oxidoreductase activity	GO:0015035	molecular function	16.0	6.0	1.710e-01	8.025e-02	3.643e-01	1.302e-01	5.434e-02	3.119e-01	6.211e-01	2.156e-02
ERO1A	13280	protein binding	GO:0005515	molecular function	16.0	1574.0	2.716e-01	1.510e-01	4.887e-01	2.716e-01	1.510e-01	4.887e-01	4.900e-01	1.980e-02
LGR4	13299	positive regulation of canonical Wnt signaling pathway	GO:0090263	biological process	45.0	17.0	1.577e-01	7.090e-02	3.506e-01	1.086e-01	3.042e-02	3.877e-01	6.439e-01	2.425e-02
LGR4	13299	adenylate cyclase-activating G-protein coupled receptor signaling pathway	GO:0007189	biological process	45.0	13.0	1.627e-01	8.566e-02	3.090e-01	8.704e-02	3.924e-02	1.931e-01	6.794e-01	1.588e-02
LGR4	13299	hormone-mediated signaling pathway	GO:0009755	biological process	45.0	21.0	1.780e-01	1.024e-01	3.094e-01	1.013e-01	4.737e-02	2.165e-01	6.594e-01	1.675e-02
LGR4	13299	activation of adenylate cyclase activity	GO:0007190	biological process	45.0	4.0	2.061e-01	9.902e-02	4.291e-01	1.587e-01	5.107e-02	4.935e-01	5.846e-01	2.882e-02
LGR4	13299	integral component of plasma membrane	GO:0005887	cellular component	45.0	85.0	1.098e-01	5.636e-02	2.140e-01	2.912e-02	1.116e-02	7.602e-02	7.941e-01	1.367e-02
LGR4	13299	protein binding	GO:0005515	molecular function	45.0	1574.0	8.563e-02	4.620e-02	1.587e-01	1.353e-02	4.632e-03	3.951e-02	8.533e-01	1.203e-02
LGR4	13299	G-protein coupled peptide receptor activity	GO:0008528	molecular function	45.0	30.0	2.067e-01	1.172e-01	3.647e-01	1.667e-01	8.101e-02	3.428e-01	5.831e-01	1.927e-02
LGR4	13299	transmembrane signaling receptor activity	GO:0004888	molecular function	45.0	46.0	2.162e-01	1.263e-01	3.701e-01	1.964e-01	1.004e-01	3.842e-01	5.542e-01	1.964e-02
GPR63	13302	G-protein coupled receptor signaling pathway	GO:0007186	biological process	7.0	52.0	5.161e-01	3.060e-01	8.707e-01	1.107e-01	6.025e-02	2.035e-01	6.484e-01	1.342e-02
GPR63	13302	receptor complex	GO:0043235	cellular component	7.0	41.0	6.177e-01	3.625e-01	1.053e+00	3.142e-01	1.796e-01	5.498e-01	4.578e-01	1.788e-02
GPR63	13302	plasma membrane	GO:0005886	cellular component	7.0	283.0	7.525e-01	6.798e-01	8.329e-01	5.298e-01	4.546e-01	6.174e-01	3.156e-01	8.048e-03
GPR63	13302	nucleus	GO:0005634	cellular component	7.0	635.0	7.598e-01	6.966e-01	8.286e-01	7.313e-01	6.459e-01	8.281e-01	1.840e-01	9.248e-03
GPR63	13302	cytosol	GO:0005829	cellular component	7.0	430.0	7.598e-01	6.966e-01	8.286e-01	7.592e-01	6.960e-01	8.281e-01	1.651e-01	7.471e-03
GPR63	13302	G-protein coupled receptor activity	GO:0004930	molecular function	7.0	54.0	5.280e-01	3.058e-01	9.117e-01	1.964e-01	1.054e-01	3.662e-01	5.550e-01	1.814e-02
HDAC8	13315	negative regulation of protein ubiquitination	GO:0031397	biological process	67.0	15.0	1.925e-01	6.612e-02	5.604e-01	1.053e-01	1.710e-02	6.488e-01	6.337e-01	4.154e-02
HDAC8	13315	regulation of protein stability	GO:0031647	biological process	67.0	13.0	2.103e-01	7.592e-02	5.827e-01	1.420e-01	3.089e-02	6.530e-01	5.971e-01	3.259e-02
HDAC8	13315	sister chromatid cohesion	GO:0007062	biological process	67.0	9.0	2.173e-01	1.011e-01	4.673e-01	1.465e-01	4.853e-02	4.423e-01	5.989e-01	2.680e-02
HDAC8	13315	regulation of cohesin loading	GO:0071922	biological process	67.0	7.0	2.746e-01	6.115e-02	1.233e+00	2.023e-01	2.137e-02	1.916e+00	4.910e-01	7.126e-02
HDAC8	13315	regulation of telomere maintenance	GO:0032204	biological process	67.0	16.0	3.678e-01	2.029e-01	6.667e-01	3.383e-01	1.583e-01	7.227e-01	4.350e-01	2.732e-02
HDAC8	13315	nucleus	GO:0005634	cellular component	67.0	635.0	1.440e-01	8.211e-02	2.527e-01	5.184e-02	2.384e-02	1.127e-01	7.402e-01	1.228e-02
HDAC8	13315	plasma membrane	GO:0005886	cellular component	67.0	283.0	1.957e-01	1.171e-01	3.273e-01	1.265e-01	6.830e-02	2.344e-01	6.288e-01	1.446e-02
HDAC8	13315	Hsp70 protein binding	GO:0030544	molecular function	67.0	8.0	8.916e-02	3.315e-02	2.398e-01	1.352e-02	1.988e-03	9.189e-02	8.485e-01	2.296e-02
HDAC8	13315	Hsp90 protein binding	GO:0051879	molecular function	67.0	6.0	9.999e-02	4.504e-02	2.220e-01	1.947e-02	8.399e-03	4.513e-02	8.277e-01	1.009e-02
HDAC8	13315	protein binding	GO:0005515	molecular function	67.0	1574.0	1.626e-01	9.600e-02	2.753e-01	8.885e-02	4.932e-02	1.600e-01	6.785e-01	1.139e-02
KIF4A	13339	mitotic spindle midzone assembly	GO:0051256	biological process	45.0	4.0	6.159e-02	3.532e-02	1.074e-01	1.035e-02	5.677e-03	1.888e-02	8.729e-01	6.185e-03
KIF4A	13339	microtubule-based movement	GO:0007018	biological process	45.0	21.0	6.585e-02	3.984e-02	1.089e-01	2.665e-02	1.391e-02	5.107e-02	8.035e-01	8.079e-03
KIF4A	13339	mitotic spindle organization	GO:0007052	biological process	45.0	13.0	6.733e-02	4.401e-02	1.030e-01	2.841e-02	2.035e-02	3.964e-02	7.990e-01	4.402e-03
KIF4A	13339	mitotic cytokinesis	GO:0000281	biological process	45.0	9.0	8.459e-02	5.816e-02	1.230e-01	4.668e-02	3.011e-02	7.235e-02	7.528e-01	6.810e-03
KIF4A	13339	kinesin complex	GO:0005871	cellular component	45.0	15.0	6.159e-02	3.532e-02	1.074e-01	1.805e-02	7.952e-03	4.096e-02	8.335e-01	9.478e-03
KIF4A	13339	microtubule	GO:0005874	cellular component	45.0	31.0	6.195e-02	3.535e-02	1.086e-01	1.749e-02	6.515e-03	4.698e-02	8.350e-01	1.152e-02
KIF4A	13339	membrane	GO:0016020	cellular component	45.0	288.0	1.972e-01	1.417e-01	2.744e-01	1.624e-01	1.100e-01	2.398e-01	5.910e-01	1.040e-02
KIF4A	13339	nucleoplasm	GO:0005654	cellular component	45.0	362.0	1.997e-01	1.421e-01	2.806e-01	1.786e-01	1.218e-01	2.619e-01	5.748e-01	1.046e-02
KIF4A	13339	midbody	GO:0030496	cellular component	45.0	19.0	2.008e-01	1.285e-01	3.136e-01	1.685e-01	9.030e-02	3.144e-01	5.824e-01	1.713e-02
KIF4A	13339	intercellular bridge	GO:0045171	cellular component	45.0	18.0	2.010e-01	1.446e-01	2.793e-01	1.848e-01	1.214e-01	2.814e-01	5.684e-01	1.140e-02
KIF4A	13339	microtubule motor activity	GO:0003777	molecular function	45.0	11.0	6.159e-02	3.532e-02	1.074e-01	1.693e-02	8.863e-03	3.236e-02	8.389e-01	7.045e-03
KIF4A	13339	microtubule binding	GO:0008017	molecular function	45.0	29.0	7.406e-02	4.305e-02	1.274e-01	3.654e-02	1.798e-02	7.428e-02	7.754e-01	9.723e-03
KIF4A	13339	ATPase activity	GO:0016887	molecular function	45.0	32.0	1.830e-01	1.337e-01	2.505e-01	1.308e-01	8.159e-02	2.097e-01	6.250e-01	1.113e-02
KIF4A	13339	protein binding	GO:0005515	molecular function	45.0	1574.0	2.001e-01	1.432e-01	2.797e-01	1.880e-01	1.345e-01	2.629e-01	5.660e-01	9.301e-03
FAM53C	1336	protein binding	GO:0005515	molecular function	20.0	1574.0	8.908e-02	5.592e-02	1.419e-01	8.908e-02	5.592e-02	1.419e-01	6.790e-01	9.277e-03
PDCD11	13408	small-subunit processome	GO:0032040	cellular component	32.0	11.0	1.609e-02	1.032e-02	2.508e-02	2.689e-03	1.713e-03	4.221e-03	9.562e-01	3.080e-03
PDCD11	13408	nucleolus	GO:0005730	cellular component	32.0	133.0	1.046e-01	4.228e-02	2.587e-01	5.550e-02	1.872e-02	1.646e-01	7.299e-01	1.873e-02
PDCD11	13408	nucleus	GO:0005634	cellular component	32.0	635.0	1.611e-01	1.048e-01	2.477e-01	1.140e-01	6.458e-02	2.012e-01	6.446e-01	1.248e-02
PDCD11	13408	RNA binding	GO:0003723	molecular function	32.0	239.0	2.172e-02	1.044e-02	4.518e-02	7.239e-03	3.480e-03	1.506e-02	8.969e-01	7.510e-03
PDCD11	13408	transcription factor binding	GO:0008134	molecular function	32.0	62.0	1.640e-01	1.272e-01	2.115e-01	1.299e-01	6.912e-02	2.442e-01	6.250e-01	1.362e-02
PDCD11	13408	protein binding	GO:0005515	molecular function	32.0	1574.0	2.029e-01	1.065e-01	3.864e-01	1.992e-01	9.975e-02	3.980e-01	5.513e-01	2.052e-02
TRAF3IP2	1343	humoral immune response	GO:0006959	biological process	11.0	6.0	2.897e-02	1.279e-02	6.563e-02	7.242e-03	3.197e-03	1.641e-02	8.969e-01	8.427e-03
TRAF3IP2	1343	positive regulation of I-kappaB kinase/NF-kappaB signaling	GO:0043123	biological process	11.0	18.0	7.749e-02	3.705e-02	1.621e-01	3.886e-02	1.858e-02	8.126e-02	7.693e-01	1.082e-02
TRAF3IP2	1343	positive regulation of defense response to virus by host	GO:0002230	biological process	11.0	7.0	1.321e-01	7.365e-02	2.368e-01	9.904e-02	5.523e-02	1.776e-01	6.642e-01	1.185e-02
TRAF3IP2	1343	protein binding	GO:0005515	molecular function	11.0	1574.0	2.459e-01	1.747e-01	3.460e-01	2.459e-01	1.747e-01	3.460e-01	5.142e-01	1.095e-02
SLC38A1	13447	amino acid transmembrane transport	GO:0003333	biological process	53.0	22.0	2.377e-02	1.357e-02	4.163e-02	9.056e-03	4.734e-03	1.732e-02	8.820e-01	6.564e-03
SLC38A1	13447	integral component of plasma membrane	GO:0005887	cellular component	53.0	85.0	4.781e-02	2.440e-02	9.368e-02	3.208e-02	1.630e-02	6.317e-02	7.874e-01	8.909e-03
SLC38A1	13447	extracellular exosome	GO:0070062	cellular component	53.0	296.0	5.403e-02	2.709e-02	1.078e-01	4.191e-02	2.009e-02	8.745e-02	7.620e-01	1.140e-02
SLC38A1	13447	amino acid transmembrane transporter activity	GO:0015171	molecular function	53.0	18.0	2.358e-02	1.373e-02	4.050e-02	6.851e-03	4.252e-03	1.104e-02	9.005e-01	4.896e-03
SLC38A1	13447	protein binding	GO:0005515	molecular function	53.0	1574.0	1.890e-01	1.237e-01	2.886e-01	1.890e-01	1.237e-01	2.886e-01	5.644e-01	1.151e-02
TNFRSF21	13469	regulation of oligodendrocyte differentiation	GO:0048713	biological process	18.0	4.0	6.440e-02	2.184e-02	1.899e-01	1.652e-02	3.542e-03	7.701e-02	8.356e-01	1.958e-02
TNFRSF21	13469	cellular response to tumor necrosis factor	GO:0071356	biological process	18.0	11.0	9.850e-02	3.671e-02	2.643e-01	4.313e-02	1.536e-02	1.211e-01	7.575e-01	1.465e-02
TNFRSF21	13469	negative regulation of myelination	GO:0031642	biological process	18.0	5.0	1.753e-01	4.176e-02	7.358e-01	1.292e-01	2.023e-02	8.246e-01	6.000e-01	4.609e-02
TNFRSF21	13469	apoptotic process	GO:0006915	biological process	18.0	32.0	5.232e-01	2.528e-01	1.083e+00	5.107e-01	2.308e-01	1.130e+00	3.056e-01	4.137e-02
TNFRSF21	13469	integral component of plasma membrane	GO:0005887	cellular component	18.0	85.0	1.606e-01	6.727e-02	3.833e-01	1.098e-01	4.588e-02	2.626e-01	6.466e-01	2.006e-02
SAMD9L	1349	endosomal vesicle fusion	GO:0034058	biological process	5.0	4.0	2.100e-01	8.797e-02	5.015e-01	6.388e-02	2.068e-02	1.973e-01	7.143e-01	1.862e-02
SAMD9L	1349	early endosome	GO:0005769	cellular component	5.0	28.0	2.661e-01	1.579e-01	4.485e-01	1.329e-01	7.890e-02	2.239e-01	6.222e-01	1.233e-02
SAMD9L	1349	cytoplasm	GO:0005737	cellular component	5.0	496.0	5.471e-01	4.604e-01	6.501e-01	5.471e-01	4.604e-01	6.501e-01	3.042e-01	9.337e-03
SAMD9L	1349	protein binding	GO:0005515	molecular function	5.0	1574.0	5.469e-01	4.602e-01	6.500e-01	4.764e-01	3.846e-01	5.901e-01	3.495e-01	9.972e-03
AVEN	13509	negative regulation of apoptotic process	GO:0043066	biological process	8.0	56.0	3.847e-01	2.484e-01	5.959e-01	2.923e-01	2.056e-01	4.158e-01	4.768e-01	1.234e-02
AVEN	13509	membrane	GO:0016020	cellular component	8.0	288.0	3.847e-01	2.484e-01	5.959e-01	1.747e-01	1.056e-01	2.890e-01	5.775e-01	1.402e-02
AVEN	13509	intracellular	GO:0005622	cellular component	8.0	37.0	3.847e-01	2.484e-01	5.959e-01	3.760e-01	2.316e-01	6.105e-01	4.125e-01	2.127e-02
AVEN	13509	protein binding	GO:0005515	molecular function	8.0	1574.0	3.847e-01	2.484e-01	5.959e-01	3.260e-01	2.429e-01	4.375e-01	4.518e-01	1.173e-02
PTTG1IP	13524	negative regulation of intrinsic apoptotic signaling pathway by p53 class mediator	GO:1902254	biological process	13.0	7.0	1.177e-01	6.088e-02	2.277e-01	1.317e-02	4.139e-03	4.193e-02	8.548e-01	1.295e-02
PTTG1IP	13524	negative regulation of DNA damage response, signal transduction by p53 class mediator	GO:0043518	biological process	13.0	8.0	1.191e-01	6.141e-02	2.310e-01	4.035e-02	1.315e-02	1.238e-01	7.630e-01	1.652e-02
PTTG1IP	13524	protein import into nucleus	GO:0006606	biological process	13.0	15.0	1.258e-01	6.215e-02	2.545e-01	4.896e-02	2.323e-02	1.032e-01	7.462e-01	1.267e-02
PTTG1IP	13524	positive regulation of protein ubiquitination	GO:0031398	biological process	13.0	12.0	1.299e-01	5.763e-02	2.929e-01	4.719e-02	1.522e-02	1.463e-01	7.469e-01	1.826e-02
PTTG1IP	13524	positive regulation of cellular protein catabolic process	GO:1903364	biological process	13.0	10.0	1.500e-01	5.183e-02	4.339e-01	6.042e-02	1.669e-02	2.188e-01	7.175e-01	2.420e-02
PTTG1IP	13524	cytoplasm	GO:0005737	cellular component	13.0	496.0	4.115e-01	3.276e-01	5.169e-01	3.536e-01	2.733e-01	4.574e-01	4.324e-01	9.841e-03
PTTG1IP	13524	nucleus	GO:0005634	cellular component	13.0	635.0	4.115e-01	3.276e-01	5.169e-01	3.801e-01	3.005e-01	4.808e-01	4.139e-01	9.562e-03
PTTG1IP	13524	extracellular exosome	GO:0070062	cellular component	13.0	296.0	4.115e-01	3.276e-01	5.169e-01	3.793e-01	2.819e-01	5.104e-01	4.139e-01	1.197e-02
PTTG1IP	13524	nucleoplasm	GO:0005654	cellular component	13.0	362.0	4.115e-01	3.276e-01	5.169e-01	3.883e-01	3.092e-01	4.876e-01	4.084e-01	9.254e-03
PTTG1IP	13524	membrane	GO:0016020	cellular component	13.0	288.0	4.136e-01	3.253e-01	5.259e-01	3.541e-01	2.336e-01	5.368e-01	4.300e-01	1.612e-02
PTTG1IP	13524	p53 binding	GO:0002039	molecular function	13.0	11.0	1.193e-01	6.267e-02	2.271e-01	3.648e-02	2.128e-02	6.253e-02	7.763e-01	7.582e-03
PTTG1IP	13524	protein binding	GO:0005515	molecular function	13.0	1574.0	4.115e-01	3.276e-01	5.169e-01	3.746e-01	2.711e-01	5.177e-01	4.168e-01	1.274e-02
ATP8B2	13534				nan	nan
ATP9A	13540	phospholipid translocation	GO:0045332	biological process	21.0	6.0	5.492e-02	2.577e-02	1.170e-01	1.744e-02	5.797e-03	5.245e-02	8.348e-01	1.312e-02
ATP9A	13540	endocytosis	GO:0006897	biological process	21.0	20.0	7.402e-02	4.145e-02	1.322e-01	3.964e-02	2.475e-02	6.348e-02	7.687e-01	6.927e-03
ATP9A	13540	retrograde vesicle-mediated transport, Golgi to ER	GO:0006890	biological process	21.0	7.0	9.697e-02	4.439e-02	2.118e-01	7.084e-02	2.942e-02	1.706e-01	7.041e-01	1.678e-02
ATP9A	13540	recycling endosome	GO:0055037	cellular component	21.0	18.0	4.858e-02	1.955e-02	1.207e-01	1.181e-02	3.258e-03	4.278e-02	8.626e-01	1.378e-02
ATP9A	13540	endosome	GO:0005768	cellular component	21.0	34.0	7.025e-02	3.313e-02	1.490e-01	3.482e-02	1.407e-02	8.618e-02	7.784e-01	1.374e-02
ATP9A	13540	trans-Golgi network	GO:0005802	cellular component	21.0	15.0	8.130e-02	3.702e-02	1.785e-01	4.949e-02	1.636e-02	1.497e-01	7.426e-01	1.668e-02
ATP9A	13540	early endosome	GO:0005769	cellular component	21.0	28.0	8.480e-02	4.155e-02	1.731e-01	5.777e-02	2.044e-02	1.633e-01	7.263e-01	1.705e-02
ATP9A	13540	perinuclear region of cytoplasm	GO:0048471	cellular component	21.0	44.0	1.553e-01	9.271e-02	2.601e-01	1.410e-01	8.248e-02	2.410e-01	6.129e-01	1.260e-02
ATP9A	13540	plasma membrane	GO:0005886	cellular component	21.0	283.0	1.908e-01	1.164e-01	3.128e-01	1.908e-01	1.164e-01	3.128e-01	5.620e-01	1.381e-02
ATP9A	13540	phospholipid-translocating ATPase activity	GO:0004012	molecular function	21.0	8.0	4.579e-02	2.061e-02	1.017e-01	6.632e-03	4.054e-03	1.085e-02	9.028e-01	5.073e-03
FBXO3	13582	nucleoplasm	GO:0005654	cellular component	10.0	362.0	9.032e-02	6.748e-02	1.209e-01	6.556e-02	4.418e-02	9.729e-02	7.166e-01	6.794e-03
FBXO3	13582	cytosol	GO:0005829	cellular component	10.0	430.0	9.032e-02	6.748e-02	1.209e-01	9.021e-02	6.743e-02	1.207e-01	6.781e-01	5.690e-03
FBXO3	13582	protein binding	GO:0005515	molecular function	10.0	1574.0	9.032e-02	6.748e-02	1.209e-01	8.196e-02	6.065e-02	1.108e-01	6.903e-01	5.662e-03
FBXO4	13583	protein polyubiquitination	GO:0000209	biological process	32.0	32.0	1.539e-02	1.078e-02	2.196e-02	5.313e-03	3.475e-03	8.123e-03	9.177e-01	4.407e-03
FBXO4	13583	protein ubiquitination	GO:0016567	biological process	32.0	33.0	1.539e-02	1.078e-02	2.196e-02	6.125e-03	3.838e-03	9.774e-03	9.081e-01	4.817e-03
FBXO4	13583	SCF-dependent proteasomal ubiquitin-dependent protein catabolic process	GO:0031146	biological process	32.0	6.0	1.746e-02	1.039e-02	2.933e-02	8.404e-03	4.703e-03	1.502e-02	8.869e-01	5.935e-03
FBXO4	13583	positive regulation of protein ubiquitination	GO:0031398	biological process	32.0	12.0	3.824e-02	2.433e-02	6.011e-02	2.241e-02	1.408e-02	3.567e-02	8.183e-01	5.703e-03
FBXO4	13583	positive regulation of telomere maintenance via telomerase	GO:0032212	biological process	32.0	12.0	8.443e-02	3.665e-02	1.945e-01	5.773e-02	2.404e-02	1.386e-01	7.276e-01	1.587e-02
FBXO4	13583	regulation of protein stability	GO:0031647	biological process	32.0	13.0	1.568e-01	3.977e-02	6.180e-01	1.341e-01	2.655e-02	6.773e-01	6.038e-01	3.526e-02
FBXO4	13583	ubiquitin ligase complex	GO:0000151	cellular component	32.0	24.0	1.539e-02	1.078e-02	2.196e-02	4.332e-03	2.585e-03	7.261e-03	9.308e-01	5.056e-03
FBXO4	13583	SCF ubiquitin ligase complex	GO:0019005	cellular component	32.0	26.0	1.539e-02	1.078e-02	2.196e-02	6.004e-03	4.647e-03	7.759e-03	9.094e-01	2.699e-03
FBXO4	13583	cytoplasm	GO:0005737	cellular component	32.0	496.0	2.050e-01	1.349e-01	3.116e-01	1.826e-01	1.179e-01	2.828e-01	5.704e-01	1.182e-02
FBXO4	13583	ubiquitin-protein transferase activity	GO:0004842	molecular function	32.0	42.0	1.539e-02	1.078e-02	2.197e-02	5.512e-03	3.217e-03	9.446e-03	9.150e-01	5.516e-03
FBXO4	13583	protein homodimerization activity	GO:0042803	molecular function	32.0	74.0	1.952e-01	1.187e-01	3.211e-01	1.631e-01	9.044e-02	2.941e-01	5.886e-01	1.522e-02
FBXO4	13583	protein binding	GO:0005515	molecular function	32.0	1574.0	2.203e-01	1.368e-01	3.546e-01	2.084e-01	1.259e-01	3.450e-01	5.455e-01	1.404e-02
FBXO9	13588	protein ubiquitination	GO:0016567	biological process	25.0	33.0	8.414e-03	5.676e-03	1.247e-02	4.666e-03	3.212e-03	6.778e-03	9.263e-01	3.779e-03
FBXO9	13588	SCF-dependent proteasomal ubiquitin-dependent protein catabolic process	GO:0031146	biological process	25.0	6.0	8.415e-03	5.676e-03	1.247e-02	5.016e-03	3.618e-03	6.954e-03	9.217e-01	3.404e-03
FBXO9	13588	regulation of TOR signaling	GO:0032006	biological process	25.0	8.0	9.053e-03	5.339e-03	1.535e-02	6.115e-03	3.290e-03	1.136e-02	9.083e-01	6.399e-03
FBXO9	13588	SCF ubiquitin ligase complex	GO:0019005	cellular component	25.0	26.0	8.414e-03	5.676e-03	1.247e-02	4.092e-03	2.728e-03	6.137e-03	9.345e-01	3.740e-03
FBXO9	13588	cytoplasm	GO:0005737	cellular component	25.0	496.0	1.609e-01	1.066e-01	2.431e-01	1.420e-01	9.121e-02	2.211e-01	6.125e-01	1.088e-02
FBXO9	13588	ubiquitin-protein transferase activity	GO:0004842	molecular function	25.0	42.0	8.414e-03	5.676e-03	1.247e-02	4.282e-03	3.019e-03	6.075e-03	9.319e-01	3.373e-03
FBXO9	13588	protein binding	GO:0005515	molecular function	25.0	1574.0	1.752e-01	1.106e-01	2.774e-01	1.752e-01	1.106e-01	2.774e-01	5.775e-01	1.206e-02
FBXO25	13596	nucleus	GO:0005634	cellular component	33.0	635.0	7.907e-03	5.785e-03	1.081e-02	7.907e-03	5.785e-03	1.081e-02	8.908e-01	3.190e-03
KDM2B	13610	histone H2A monoubiquitination	GO:0035518	biological process	12.0	4.0	2.674e-02	1.654e-02	4.324e-02	9.263e-03	5.468e-03	1.569e-02	8.805e-01	5.339e-03
KDM2B	13610	PcG protein complex	GO:0031519	cellular component	12.0	12.0	3.842e-02	1.893e-02	7.797e-02	2.561e-02	1.262e-02	5.198e-02	8.066e-01	9.103e-03
KDM2B	13610	protein binding	GO:0005515	molecular function	12.0	1574.0	1.938e-01	1.375e-01	2.733e-01	1.938e-01	1.375e-01	2.733e-01	5.603e-01	9.695e-03
AP1M1	13667	endosome to melanosome transport	GO:0035646	biological process	65.0	4.0	1.593e-02	8.629e-03	2.940e-02	7.349e-03	4.613e-03	1.171e-02	8.958e-01	4.740e-03
AP1M1	13667	melanosome organization	GO:0032438	biological process	65.0	4.0	1.625e-02	9.210e-03	2.867e-02	1.132e-02	8.615e-03	1.487e-02	8.672e-01	2.744e-03
AP1M1	13667	membrane	GO:0016020	cellular component	65.0	288.0	1.606e-02	8.454e-03	3.052e-02	1.219e-02	4.994e-03	2.974e-02	8.616e-01	9.309e-03
AP1M1	13667	extracellular exosome	GO:0070062	cellular component	65.0	296.0	1.610e-02	8.408e-03	3.082e-02	1.288e-02	4.749e-03	3.492e-02	8.575e-01	1.066e-02
AP1M1	13667	protein binding	GO:0005515	molecular function	65.0	1574.0	1.610e-02	8.447e-03	3.068e-02	1.428e-02	7.916e-03	2.578e-02	8.512e-01	6.148e-03
HIST1H2AH	13671	chromatin organization	GO:0006325	biological process	40.0	26.0	8.760e-03	6.428e-03	1.194e-02	3.523e-03	1.642e-03	7.560e-03	9.411e-01	6.221e-03
HIST1H2AH	13671	chromatin silencing	GO:0006342	biological process	40.0	21.0	1.057e-02	6.467e-03	1.728e-02	6.612e-03	4.026e-03	1.086e-02	9.030e-01	5.107e-03
HIST1H2AH	13671	nuclear chromatin	GO:0000790	cellular component	40.0	43.0	9.296e-03	5.430e-03	1.591e-02	3.408e-03	1.583e-03	7.334e-03	9.438e-01	7.053e-03
HIST1H2AH	13671	extracellular exosome	GO:0070062	cellular component	40.0	296.0	5.679e-02	2.553e-02	1.263e-01	5.679e-02	2.553e-02	1.263e-01	7.298e-01	1.529e-02
HIST1H2AH	13671	DNA binding	GO:0003677	molecular function	40.0	80.0	1.489e-02	3.568e-03	6.216e-02	1.188e-02	2.835e-03	4.977e-02	8.595e-01	1.837e-02
MAK16	13703	maturation of 5.8S rRNA	GO:0000460	biological process	24.0	8.0	7.934e-03	5.577e-03	1.129e-02	3.535e-03	2.316e-03	5.395e-03	9.431e-01	3.624e-03
MAK16	13703	maturation of LSU-rRNA	GO:0000470	biological process	24.0	13.0	7.934e-03	5.577e-03	1.129e-02	4.046e-03	2.558e-03	6.400e-03	9.352e-01	4.478e-03
MAK16	13703	preribosome, large subunit precursor	GO:0030687	cellular component	24.0	6.0	7.934e-03	5.577e-03	1.129e-02	3.386e-03	2.075e-03	5.527e-03	9.450e-01	3.669e-03
MAK16	13703	nucleolus	GO:0005730	cellular component	24.0	133.0	1.995e-02	8.774e-03	4.535e-02	1.659e-02	7.265e-03	3.791e-02	8.397e-01	9.130e-03
MAK16	13703	intracellular membrane-bounded organelle	GO:0043231	cellular component	24.0	136.0	1.034e-01	6.002e-02	1.780e-01	1.034e-01	6.002e-02	1.780e-01	6.586e-01	1.160e-02
MAK16	13703	RNA binding	GO:0003723	molecular function	24.0	239.0	1.042e-02	6.917e-03	1.570e-02	7.145e-03	4.095e-03	1.247e-02	8.977e-01	5.713e-03
FOSL1	13718	pri-miRNA transcription by RNA polymerase II	GO:0061614	biological process	26.0	3.0	3.491e-02	1.966e-02	6.200e-02	9.101e-03	3.583e-03	2.312e-02	8.815e-01	9.594e-03
FOSL1	13718	positive regulation of DNA-templated transcription, initiation	GO:2000144	biological process	26.0	5.0	4.615e-02	2.086e-02	1.021e-01	2.470e-02	8.313e-03	7.339e-02	8.072e-01	1.478e-02
FOSL1	13718	regulation of transcription by RNA polymerase II	GO:0006357	biological process	26.0	115.0	4.682e-02	2.791e-02	7.853e-02	2.777e-02	1.749e-02	4.407e-02	8.007e-01	5.853e-03
FOSL1	13718	nucleus	GO:0005634	cellular component	26.0	635.0	1.061e-01	7.097e-02	1.587e-01	8.045e-02	5.051e-02	1.281e-01	6.918e-01	8.888e-03
FOSL1	13718	nucleoplasm	GO:0005654	cellular component	26.0	362.0	1.136e-01	7.804e-02	1.654e-01	9.886e-02	6.875e-02	1.422e-01	6.658e-01	7.365e-03
FOSL1	13718	transcription factor activity, RNA polymerase II proximal promoter sequence-specific DNA binding	GO:0000982	molecular function	26.0	11.0	3.380e-02	1.995e-02	5.726e-02	6.849e-03	3.630e-03	1.292e-02	9.006e-01	6.538e-03
FOSL1	13718	RNA polymerase II proximal promoter sequence-specific DNA binding	GO:0000978	molecular function	26.0	73.0	4.090e-02	2.452e-02	6.823e-02	1.774e-02	1.092e-02	2.882e-02	8.359e-01	5.648e-03
FOSL1	13718	protein binding	GO:0005515	molecular function	26.0	1574.0	1.559e-01	1.142e-01	2.129e-01	1.559e-01	1.142e-01	2.129e-01	5.984e-01	7.637e-03
ADGRG3	13728	G-protein coupled receptor signaling pathway	GO:0007186	biological process	8.0	52.0	7.084e-02	3.349e-02	1.498e-01	2.718e-02	1.052e-02	7.023e-02	8.003e-01	1.224e-02
ADGRG3	13728	regulation of cell migration	GO:0030334	biological process	8.0	39.0	1.308e-01	6.039e-02	2.834e-01	1.044e-01	4.521e-02	2.413e-01	6.544e-01	1.776e-02
ADGRG3	13728	integral component of plasma membrane	GO:0005887	cellular component	8.0	85.0	8.524e-02	4.520e-02	1.608e-01	4.348e-02	1.812e-02	1.043e-01	7.574e-01	1.356e-02
ADGRG3	13728	plasma membrane	GO:0005886	cellular component	8.0	283.0	2.021e-01	1.457e-01	2.805e-01	2.021e-01	1.457e-01	2.805e-01	5.527e-01	9.173e-03
ADGRG3	13728	G-protein alpha-subunit binding	GO:0001965	molecular function	8.0	7.0	3.991e-02	1.564e-02	1.019e-01	6.879e-03	2.273e-03	2.082e-02	8.998e-01	1.179e-02
ADGRG3	13728	G-protein coupled receptor activity	GO:0004930	molecular function	8.0	54.0	1.013e-01	4.328e-02	2.371e-01	6.952e-02	2.569e-02	1.882e-01	7.052e-01	1.851e-02
RGS19	13735	protein binding	GO:0005515	molecular function	11.0	1574.0	1.937e-02	1.261e-02	2.977e-02	1.937e-02	1.261e-02	2.977e-02	8.295e-01	5.002e-03
CYFIP1	13759	positive regulation of Arp2/3 complex-mediated actin nucleation	GO:2000601	biological process	57.0	3.0	8.776e-02	4.105e-02	1.876e-01	8.793e-03	3.983e-03	1.941e-02	8.837e-01	8.230e-03
CYFIP1	13759	Rac protein signal transduction	GO:0016601	biological process	57.0	6.0	8.776e-02	4.105e-02	1.876e-01	1.708e-02	9.378e-03	3.111e-02	8.384e-01	6.561e-03
CYFIP1	13759	cell morphogenesis	GO:0000902	biological process	57.0	9.0	9.499e-02	4.207e-02	2.145e-01	3.517e-02	8.961e-03	1.380e-01	7.734e-01	2.040e-02
CYFIP1	13759	axon extension	GO:0048675	biological process	57.0	4.0	9.533e-02	4.441e-02	2.046e-01	3.099e-02	1.098e-02	8.749e-02	7.882e-01	1.432e-02
CYFIP1	13759	cell projection assembly	GO:0030031	biological process	57.0	9.0	9.909e-02	4.806e-02	2.043e-01	4.034e-02	1.971e-02	8.256e-02	7.661e-01	9.480e-03
CYFIP1	13759	axon guidance	GO:0007411	biological process	57.0	26.0	1.007e-01	5.189e-02	1.955e-01	3.732e-02	1.514e-02	9.203e-02	7.722e-01	1.309e-02
CYFIP1	13759	lamellipodium assembly	GO:0030032	biological process	57.0	6.0	1.048e-01	6.033e-02	1.822e-01	4.609e-02	2.444e-02	8.692e-02	7.532e-01	9.726e-03
CYFIP1	13759	modification of synaptic structure	GO:0099563	biological process	57.0	4.0	1.329e-01	7.701e-02	2.293e-01	8.753e-02	5.115e-02	1.498e-01	6.808e-01	1.039e-02
CYFIP1	13759	cognition	GO:0050890	biological process	57.0	10.0	1.834e-01	8.270e-02	4.067e-01	1.447e-01	5.732e-02	3.655e-01	6.038e-01	2.295e-02
CYFIP1	13759	regulation of translation	GO:0006417	biological process	57.0	32.0	2.777e-01	1.166e-01	6.611e-01	2.521e-01	8.148e-02	7.803e-01	4.940e-01	3.598e-02
CYFIP1	13759	neuron projection	GO:0043005	cellular component	57.0	28.0	1.235e-01	6.874e-02	2.219e-01	7.197e-02	3.020e-02	1.715e-01	7.026e-01	1.510e-02
CYFIP1	13759	focal adhesion	GO:0005925	cellular component	57.0	49.0	1.287e-01	7.755e-02	2.134e-01	8.210e-02	4.205e-02	1.603e-01	6.881e-01	1.221e-02
CYFIP1	13759	SCAR complex	GO:0031209	cellular component	57.0	4.0	1.637e-01	5.614e-02	4.774e-01	1.066e-01	1.420e-02	8.007e-01	6.336e-01	3.624e-02
CYFIP1	13759	synapse	GO:0045202	cellular component	57.0	24.0	2.012e-01	9.321e-02	4.344e-01	1.681e-01	7.631e-02	3.701e-01	5.812e-01	1.919e-02
CYFIP1	13759	extracellular exosome	GO:0070062	cellular component	57.0	296.0	2.404e-01	1.348e-01	4.287e-01	2.092e-01	1.202e-01	3.640e-01	5.443e-01	1.518e-02
CYFIP1	13759	Rac GTPase binding	GO:0048365	molecular function	57.0	12.0	8.776e-02	4.105e-02	1.876e-01	1.619e-02	3.579e-03	7.327e-02	8.382e-01	1.748e-02
CYFIP1	13759	protein-containing complex binding	GO:0044877	molecular function	57.0	74.0	9.325e-02	5.003e-02	1.738e-01	3.092e-02	1.010e-02	9.468e-02	7.880e-01	1.471e-02
CYFIP1	13759	RNA 7-methylguanosine cap binding	GO:0000340	molecular function	57.0	5.0	1.401e-01	6.225e-02	3.153e-01	9.019e-02	2.817e-02	2.887e-01	6.697e-01	2.508e-02
CYFIP1	13759	protein binding	GO:0005515	molecular function	57.0	1574.0	3.031e-01	2.403e-01	3.824e-01	2.951e-01	2.280e-01	3.819e-01	4.756e-01	8.629e-03
RELT	13764	nucleus	GO:0005634	cellular component	5.0	635.0	1.987e-01	1.431e-01	2.759e-01	1.987e-01	1.431e-01	2.759e-01	5.559e-01	9.498e-03
RNF24	13779				nan	nan
MRS2	13785	mitochondrial magnesium ion transmembrane transport	GO:0045016	biological process	12.0	4.0	1.278e-02	7.326e-03	2.229e-02	5.008e-03	3.035e-03	8.265e-03	9.213e-01	4.976e-03
MRS2	13785	magnesium ion transport	GO:0015693	biological process	12.0	4.0	1.282e-02	7.297e-03	2.254e-02	6.453e-03	2.521e-03	1.652e-02	9.042e-01	9.468e-03
MRS2	13785	mitochondrial inner membrane	GO:0005743	cellular component	12.0	18.0	1.928e-02	6.958e-03	5.343e-02	1.423e-02	4.352e-03	4.650e-02	8.500e-01	1.266e-02
MRS2	13785	mitochondrion	GO:0005739	cellular component	12.0	176.0	5.889e-02	1.953e-02	1.776e-01	5.889e-02	1.953e-02	1.776e-01	7.239e-01	1.727e-02
MRS2	13785	magnesium ion transmembrane transporter activity	GO:0015095	molecular function	12.0	3.0	1.389e-02	8.470e-03	2.278e-02	8.504e-03	5.552e-03	1.302e-02	8.861e-01	4.365e-03
NETO1	13823				nan	nan
ADGRA3	13839				nan	nan
CABP1	1384	postsynaptic density	GO:0014069	cellular component	11.0	7.0	1.088e-01	5.286e-02	2.238e-01	2.857e-02	1.386e-02	5.886e-02	7.973e-01	9.306e-03
CABP1	1384	Golgi membrane	GO:0000139	cellular component	11.0	17.0	2.239e-01	1.347e-01	3.719e-01	1.340e-01	6.923e-02	2.595e-01	6.195e-01	1.588e-02
CABP1	1384	plasma membrane	GO:0005886	cellular component	11.0	283.0	2.384e-01	1.473e-01	3.860e-01	1.643e-01	1.118e-01	2.416e-01	5.891e-01	1.008e-02
CABP1	1384	extracellular space	GO:0005615	cellular component	11.0	76.0	2.599e-01	1.408e-01	4.798e-01	2.208e-01	1.127e-01	4.327e-01	5.318e-01	2.063e-02
CABP1	1384	calcium-dependent protein binding	GO:0048306	molecular function	11.0	7.0	1.079e-01	5.279e-02	2.205e-01	3.305e-02	1.436e-02	7.606e-02	7.838e-01	1.167e-02
CABP1	1384	protein binding	GO:0005515	molecular function	11.0	1574.0	3.387e-01	2.538e-01	4.520e-01	3.387e-01	2.538e-01	4.520e-01	4.427e-01	1.085e-02
ZKSCAN3	13853	negative regulation of transcription, DNA-templated	GO:0045892	biological process	21.0	82.0	3.433e-01	2.320e-01	5.081e-01	1.207e-01	8.150e-02	1.788e-01	6.375e-01	8.964e-03
ZKSCAN3	13853	positive regulation of transcription, DNA-templated	GO:0045893	biological process	21.0	86.0	3.433e-01	2.320e-01	5.081e-01	1.472e-01	7.995e-02	2.711e-01	6.051e-01	1.546e-02
ZKSCAN3	13853	negative regulation of transcription by RNA polymerase II	GO:0000122	biological process	21.0	128.0	3.433e-01	2.320e-01	5.081e-01	1.475e-01	7.394e-02	2.944e-01	6.037e-01	1.840e-02
ZKSCAN3	13853	negative regulation of cellular senescence	GO:2000773	biological process	21.0	9.0	3.446e-01	2.331e-01	5.095e-01	1.471e-01	7.313e-02	2.958e-01	6.046e-01	1.621e-02
ZKSCAN3	13853	negative regulation of autophagy	GO:0010507	biological process	21.0	11.0	4.313e-01	2.588e-01	7.188e-01	2.988e-01	1.405e-01	6.351e-01	4.639e-01	2.912e-02
ZKSCAN3	13853	lysosome organization	GO:0007040	biological process	21.0	7.0	5.181e-01	2.807e-01	9.563e-01	4.273e-01	1.620e-01	1.127e+00	3.605e-01	4.147e-02
ZKSCAN3	13853	nucleus	GO:0005634	cellular component	21.0	635.0	4.701e-01	2.937e-01	7.524e-01	3.348e-01	2.061e-01	5.437e-01	4.431e-01	1.781e-02
ZKSCAN3	13853	nucleoplasm	GO:0005654	cellular component	21.0	362.0	5.427e-01	3.525e-01	8.355e-01	4.268e-01	2.724e-01	6.687e-01	3.788e-01	1.880e-02
ZKSCAN3	13853	cytosol	GO:0005829	cellular component	21.0	430.0	5.844e-01	4.214e-01	8.104e-01	5.410e-01	3.850e-01	7.601e-01	3.051e-01	1.747e-02
ZKSCAN3	13853	cytoplasm	GO:0005737	cellular component	21.0	496.0	5.933e-01	4.322e-01	8.144e-01	5.793e-01	4.169e-01	8.048e-01	2.803e-01	1.795e-02
ZKSCAN3	13853	sequence-specific DNA binding	GO:0043565	molecular function	21.0	45.0	3.433e-01	2.320e-01	5.081e-01	1.062e-01	5.769e-02	1.956e-01	6.545e-01	1.221e-02
ZKSCAN3	13853	DNA-binding transcription factor activity	GO:0003700	molecular function	21.0	83.0	3.433e-01	2.320e-01	5.081e-01	1.332e-01	6.795e-02	2.611e-01	6.207e-01	1.497e-02
ZKSCAN3	13853	RNA polymerase II proximal promoter sequence-specific DNA binding	GO:0000978	molecular function	21.0	73.0	3.433e-01	2.320e-01	5.081e-01	1.356e-01	8.170e-02	2.249e-01	6.193e-01	1.181e-02
ZKSCAN3	13853	transcriptional repressor activity, RNA polymerase II proximal promoter sequence-specific DNA binding	GO:0001078	molecular function	21.0	22.0	3.449e-01	2.325e-01	5.114e-01	1.667e-01	9.631e-02	2.886e-01	5.850e-01	1.537e-02
ZKSCAN3	13853	DNA binding	GO:0003677	molecular function	21.0	80.0	3.680e-01	2.555e-01	5.299e-01	1.616e-01	6.022e-02	4.337e-01	5.848e-01	2.409e-02
ZKSCAN3	13853	chromatin binding	GO:0003682	molecular function	21.0	34.0	3.801e-01	2.678e-01	5.394e-01	2.127e-01	1.462e-01	3.093e-01	5.428e-01	1.084e-02
ZKSCAN3	13853	protein binding	GO:0005515	molecular function	21.0	1574.0	5.844e-01	4.214e-01	8.104e-01	5.406e-01	3.808e-01	7.675e-01	3.051e-01	1.789e-02
RIPOR2	13872	negative regulation of Rho protein signal transduction	GO:0035024	biological process	16.0	4.0	4.668e-01	2.520e-01	8.647e-01	5.508e-02	3.161e-02	9.600e-02	7.351e-01	9.248e-03
RIPOR2	13872	negative regulation of cell adhesion	GO:0007162	biological process	16.0	10.0	4.668e-01	2.520e-01	8.647e-01	1.041e-01	4.226e-02	2.564e-01	6.537e-01	2.082e-02
RIPOR2	13872	positive regulation of myoblast fusion	GO:1901741	biological process	16.0	4.0	5.498e-01	3.939e-01	7.673e-01	2.594e-01	1.135e-01	5.927e-01	4.959e-01	2.617e-02
RIPOR2	13872	positive regulation of filopodium assembly	GO:0051491	biological process	16.0	3.0	5.512e-01	4.171e-01	7.284e-01	1.986e-01	1.356e-01	2.907e-01	5.557e-01	1.063e-02
RIPOR2	13872	positive regulation of myoblast differentiation	GO:0045663	biological process	16.0	5.0	5.517e-01	4.067e-01	7.483e-01	2.257e-01	1.285e-01	3.963e-01	5.290e-01	1.794e-02
RIPOR2	13872	negative regulation of establishment of T cell polarity	GO:1903904	biological process	16.0	3.0	5.620e-01	4.348e-01	7.264e-01	2.759e-01	1.496e-01	5.089e-01	4.861e-01	2.068e-02
RIPOR2	13872	sensory perception of sound	GO:0007605	biological process	16.0	5.0	6.341e-01	5.015e-01	8.018e-01	4.501e-01	3.048e-01	6.647e-01	3.637e-01	1.812e-02
RIPOR2	13872	negative regulation of T cell migration	GO:2000405	biological process	16.0	5.0	6.351e-01	5.113e-01	7.888e-01	4.534e-01	3.595e-01	5.719e-01	3.644e-01	1.047e-02
RIPOR2	13872	negative regulation of Rho guanyl-nucleotide exchange factor activity	GO:2001107	biological process	16.0	4.0	6.725e-01	5.180e-01	8.731e-01	5.283e-01	3.883e-01	7.188e-01	3.141e-01	1.549e-02
RIPOR2	13872	cellular response to chemokine	GO:1990869	biological process	16.0	5.0	7.443e-01	6.508e-01	8.511e-01	7.083e-01	5.979e-01	8.391e-01	1.987e-01	1.216e-02
RIPOR2	13872	cytoskeleton	GO:0005856	cellular component	16.0	31.0	5.362e-01	3.086e-01	9.317e-01	2.514e-01	9.293e-02	6.799e-01	5.012e-01	2.533e-02
RIPOR2	13872	filopodium	GO:0030175	cellular component	16.0	9.0	5.923e-01	4.787e-01	7.329e-01	3.703e-01	2.847e-01	4.816e-01	4.205e-01	1.031e-02
RIPOR2	13872	cytoplasm	GO:0005737	cellular component	16.0	496.0	7.457e-01	6.553e-01	8.486e-01	7.410e-01	6.522e-01	8.418e-01	1.771e-01	1.010e-02
RIPOR2	13872	14-3-3 protein binding	GO:0071889	molecular function	16.0	6.0	4.668e-01	2.520e-01	8.647e-01	9.685e-02	4.442e-02	2.112e-01	6.654e-01	1.634e-02
RIPOR2	13872	protein binding	GO:0005515	molecular function	16.0	1574.0	7.443e-01	6.508e-01	8.511e-01	7.078e-01	6.169e-01	8.122e-01	1.999e-01	9.756e-03
CACNA1C	1390	calcium ion transmembrane transport via high voltage-gated calcium channel	GO:0061577	biological process	75.0	2.0	1.787e-02	1.411e-02	2.265e-02	4.658e-03	3.489e-03	6.219e-03	9.266e-01	2.973e-03
CACNA1C	1390	membrane depolarization during atrial cardiac muscle cell action potential	GO:0098912	biological process	75.0	2.0	1.787e-02	1.411e-02	2.265e-02	5.018e-03	3.621e-03	6.955e-03	9.215e-01	3.293e-03
CACNA1C	1390	membrane depolarization during AV node cell action potential	GO:0086045	biological process	75.0	2.0	1.787e-02	1.411e-02	2.265e-02	5.171e-03	3.627e-03	7.373e-03	9.196e-01	3.670e-03
CACNA1C	1390	membrane depolarization during cardiac muscle cell action potential	GO:0086012	biological process	75.0	8.0	1.799e-02	1.400e-02	2.310e-02	6.487e-03	4.777e-03	8.811e-03	9.041e-01	3.185e-03
CACNA1C	1390	calcium ion transmembrane transport	GO:0070588	biological process	75.0	13.0	1.805e-02	1.417e-02	2.300e-02	6.051e-03	4.485e-03	8.164e-03	9.089e-01	3.125e-03
CACNA1C	1390	cardiac conduction	GO:0061337	biological process	75.0	5.0	2.019e-02	1.436e-02	2.840e-02	8.404e-03	4.317e-03	1.636e-02	8.870e-01	6.793e-03
CACNA1C	1390	cardiac muscle cell action potential involved in contraction	GO:0086002	biological process	75.0	5.0	2.261e-02	1.437e-02	3.558e-02	1.040e-02	5.402e-03	2.004e-02	8.728e-01	6.673e-03
CACNA1C	1390	positive regulation of cytosolic calcium ion concentration	GO:0007204	biological process	75.0	13.0	2.670e-02	1.688e-02	4.225e-02	1.461e-02	7.098e-03	3.006e-02	8.492e-01	7.735e-03
CACNA1C	1390	calcium ion import	GO:0070509	biological process	75.0	6.0	2.829e-02	1.912e-02	4.186e-02	1.653e-02	1.031e-02	2.651e-02	8.411e-01	5.169e-03
CACNA1C	1390	calcium ion transport	GO:0006816	biological process	75.0	12.0	2.880e-02	1.729e-02	4.797e-02	1.629e-02	8.889e-03	2.984e-02	8.418e-01	6.543e-03
CACNA1C	1390	camera-type eye development	GO:0043010	biological process	75.0	6.0	3.066e-02	1.644e-02	5.718e-02	1.664e-02	7.020e-03	3.946e-02	8.394e-01	9.719e-03
CACNA1C	1390	regulation of heart rate by cardiac conduction	GO:0086091	biological process	75.0	7.0	3.583e-02	1.474e-02	8.712e-02	2.274e-02	7.770e-03	6.657e-02	8.142e-01	1.384e-02
CACNA1C	1390	embryonic forelimb morphogenesis	GO:0035115	biological process	75.0	3.0	3.798e-02	2.101e-02	6.867e-02	2.480e-02	1.182e-02	5.203e-02	8.091e-01	9.425e-03
CACNA1C	1390	immune system development	GO:0002520	biological process	75.0	3.0	4.143e-02	2.015e-02	8.520e-02	2.898e-02	1.251e-02	6.713e-02	7.954e-01	1.100e-02
CACNA1C	1390	heart development	GO:0007507	biological process	75.0	11.0	7.120e-02	2.991e-02	1.695e-01	5.880e-02	2.347e-02	1.473e-01	7.253e-01	1.587e-02
CACNA1C	1390	regulation of ventricular cardiac muscle cell action potential	GO:0098911	biological process	75.0	8.0	9.438e-02	4.856e-02	1.834e-01	8.328e-02	4.209e-02	1.648e-01	6.860e-01	1.349e-02
CACNA1C	1390	L-type voltage-gated calcium channel complex	GO:1990454	cellular component	75.0	3.0	1.787e-02	1.411e-02	2.265e-02	3.858e-03	2.417e-03	6.158e-03	9.377e-01	3.750e-03
CACNA1C	1390	voltage-gated calcium channel complex	GO:0005891	cellular component	75.0	8.0	1.813e-02	1.403e-02	2.344e-02	5.752e-03	3.381e-03	9.785e-03	9.124e-01	5.467e-03
CACNA1C	1390	postsynaptic density	GO:0014069	cellular component	75.0	7.0	4.210e-02	2.614e-02	6.780e-02	3.015e-02	1.826e-02	4.978e-02	7.934e-01	6.859e-03
CACNA1C	1390	integral component of membrane	GO:0016021	cellular component	75.0	48.0	5.773e-02	2.314e-02	1.440e-01	4.541e-02	1.665e-02	1.238e-01	7.521e-01	1.576e-02
CACNA1C	1390	plasma membrane	GO:0005886	cellular component	75.0	283.0	1.421e-01	7.816e-02	2.583e-01	1.318e-01	7.158e-02	2.427e-01	6.226e-01	1.463e-02
CACNA1C	1390	cytoplasm	GO:0005737	cellular component	75.0	496.0	4.301e-01	3.570e-01	5.181e-01	4.301e-01	3.570e-01	5.181e-01	3.803e-01	8.331e-03
CACNA1C	1390	voltage-gated calcium channel activity involved in AV node cell action potential	GO:0086056	molecular function	75.0	2.0	1.787e-02	1.411e-02	2.265e-02	4.473e-03	3.427e-03	5.838e-03	9.293e-01	2.626e-03
CACNA1C	1390	high voltage-gated calcium channel activity	GO:0008331	molecular function	75.0	2.0	1.787e-02	1.411e-02	2.265e-02	4.688e-03	3.658e-03	6.010e-03	9.263e-01	2.509e-03
CACNA1C	1390	voltage-gated calcium channel activity involved in cardiac muscle cell action potential	GO:0086007	molecular function	75.0	6.0	1.803e-02	1.408e-02	2.310e-02	6.388e-03	5.067e-03	8.054e-03	9.052e-01	2.420e-03
CACNA1C	1390	voltage-gated calcium channel activity	GO:0005245	molecular function	75.0	10.0	1.823e-02	1.396e-02	2.381e-02	5.783e-03	3.918e-03	8.536e-03	9.121e-01	4.056e-03
CACNA1C	1390	alpha-actinin binding	GO:0051393	molecular function	75.0	6.0	3.816e-02	1.544e-02	9.434e-02	2.534e-02	8.154e-03	7.875e-02	8.048e-01	1.534e-02
CACNA1C	1390	calmodulin binding	GO:0005516	molecular function	75.0	15.0	9.405e-02	6.086e-02	1.453e-01	8.141e-02	4.985e-02	1.329e-01	6.902e-01	9.802e-03
CACNA1C	1390	protein binding	GO:0005515	molecular function	75.0	1574.0	3.675e-01	2.676e-01	5.049e-01	3.552e-01	2.577e-01	4.897e-01	4.304e-01	1.299e-02
SGK2	13900	peptidyl-serine phosphorylation	GO:0018105	biological process	27.0	29.0	8.215e-02	3.737e-02	1.806e-01	3.357e-02	1.173e-02	9.604e-02	7.807e-01	1.560e-02
SGK2	13900	intracellular signal transduction	GO:0035556	biological process	27.0	60.0	1.031e-01	5.654e-02	1.881e-01	8.177e-02	5.058e-02	1.322e-01	6.897e-01	9.154e-03
SGK2	13900	nucleoplasm	GO:0005654	cellular component	27.0	362.0	1.181e-01	6.168e-02	2.260e-01	1.173e-01	5.950e-02	2.312e-01	6.397e-01	1.441e-02
SGK2	13900	potassium channel regulator activity	GO:0015459	molecular function	27.0	6.0	8.101e-02	3.734e-02	1.757e-01	2.831e-02	8.252e-03	9.713e-02	7.941e-01	1.849e-02
SGK2	13900	protein serine/threonine kinase activity	GO:0004674	molecular function	27.0	73.0	8.535e-02	3.835e-02	1.899e-01	5.430e-02	2.000e-02	1.474e-01	7.333e-01	1.696e-02
WDR46	13923	maturation of SSU-rRNA from tricistronic rRNA transcript (SSU-rRNA, 5.8S rRNA, LSU-rRNA)	GO:0000462	biological process	41.0	7.0	3.380e-03	2.350e-03	4.862e-03	1.601e-03	1.154e-03	2.220e-03	9.720e-01	9.649e-04
WDR46	13923	small-subunit processome	GO:0032040	cellular component	41.0	11.0	3.376e-03	2.350e-03	4.849e-03	1.429e-03	7.161e-04	2.853e-03	9.735e-01	1.919e-03
WDR46	13923	nucleolus	GO:0005730	cellular component	41.0	133.0	1.975e-02	8.627e-03	4.522e-02	1.975e-02	8.627e-03	4.522e-02	8.267e-01	9.630e-03
WDR46	13923	RNA binding	GO:0003723	molecular function	41.0	239.0	3.943e-03	3.076e-03	5.054e-03	2.957e-03	2.307e-03	3.791e-03	9.529e-01	1.687e-03
VWA7	13939				nan	nan
EGFL8	13944	anatomical structure development	GO:0048856	biological process	5.0	201.0	2.864e-01	1.201e-01	6.829e-01	1.593e-01	4.780e-02	5.311e-01	5.834e-01	2.857e-02
EGFL8	13944	extracellular region	GO:0005576	cellular component	5.0	22.0	3.843e-01	1.225e-01	1.206e+00	3.478e-01	9.701e-02	1.247e+00	4.010e-01	5.543e-02
EGFL8	13944	cell surface	GO:0009986	cellular component	5.0	33.0	4.109e-01	1.385e-01	1.219e+00	3.468e-01	1.211e-01	9.933e-01	4.200e-01	3.723e-02
EGFL8	13944	signaling receptor binding	GO:0005102	molecular function	5.0	91.0	2.197e-01	9.492e-02	5.084e-01	7.693e-02	2.322e-02	2.549e-01	6.898e-01	2.433e-02
CACNA2D1	1399	membrane depolarization during bundle of His cell action potential	GO:0086048	biological process	50.0	2.0	1.466e-02	1.006e-02	2.137e-02	4.448e-03	2.500e-03	7.914e-03	9.290e-01	5.710e-03
CACNA2D1	1399	cardiac muscle cell action potential involved in contraction	GO:0086002	biological process	50.0	5.0	1.926e-02	1.042e-02	3.562e-02	9.158e-03	4.941e-03	1.697e-02	8.813e-01	6.257e-03
CACNA2D1	1399	regulation of heart rate by cardiac conduction	GO:0086091	biological process	50.0	7.0	2.760e-02	9.985e-03	7.630e-02	1.665e-02	4.846e-03	5.720e-02	8.372e-01	1.548e-02
CACNA2D1	1399	calcium ion transport	GO:0006816	biological process	50.0	12.0	2.870e-02	1.291e-02	6.381e-02	1.689e-02	7.387e-03	3.862e-02	8.386e-01	9.007e-03
CACNA2D1	1399	regulation of calcium ion transmembrane transport via high voltage-gated calcium channel	GO:1902514	biological process	50.0	4.0	4.217e-02	2.049e-02	8.678e-02	2.921e-02	1.446e-02	5.901e-02	7.954e-01	9.757e-03
CACNA2D1	1399	regulation of calcium ion transport	GO:0051924	biological process	50.0	10.0	4.978e-02	2.463e-02	1.006e-01	3.952e-02	1.888e-02	8.272e-02	7.678e-01	1.057e-02
CACNA2D1	1399	regulation of ventricular cardiac muscle cell membrane repolarization	GO:0060307	biological process	50.0	4.0	7.027e-02	2.568e-02	1.923e-01	6.330e-02	2.057e-02	1.948e-01	7.147e-01	2.033e-02
CACNA2D1	1399	cellular response to amyloid-beta	GO:1904646	biological process	50.0	6.0	1.181e-01	5.469e-02	2.549e-01	1.145e-01	5.077e-02	2.581e-01	6.414e-01	1.869e-02
CACNA2D1	1399	L-type voltage-gated calcium channel complex	GO:1990454	cellular component	50.0	3.0	1.466e-02	1.006e-02	2.137e-02	2.992e-03	2.021e-03	4.429e-03	9.517e-01	2.476e-03
CACNA2D1	1399	voltage-gated calcium channel complex	GO:0005891	cellular component	50.0	8.0	1.466e-02	1.006e-02	2.137e-02	4.900e-03	2.905e-03	8.265e-03	9.228e-01	5.183e-03
CACNA2D1	1399	extracellular exosome	GO:0070062	cellular component	50.0	296.0	7.479e-02	2.822e-02	1.982e-01	6.673e-02	2.343e-02	1.901e-01	7.094e-01	1.925e-02
CACNA2D1	1399	voltage-gated calcium channel activity involved in bundle of His cell action potential	GO:0086057	molecular function	50.0	2.0	1.466e-02	1.006e-02	2.137e-02	4.145e-03	2.516e-03	6.827e-03	9.337e-01	4.867e-03
CACNA2D1	1399	voltage-gated calcium channel activity	GO:0005245	molecular function	50.0	10.0	1.530e-02	9.726e-03	2.407e-02	5.602e-03	3.143e-03	9.984e-03	9.142e-01	5.901e-03
PRDM15	13999	nucleus	GO:0005634	cellular component	7.0	635.0	1.492e-01	7.490e-02	2.970e-01	9.992e-02	4.468e-02	2.234e-01	6.608e-01	1.731e-02
PRDM15	13999	nuclear body	GO:0016604	cellular component	7.0	69.0	1.492e-01	7.490e-02	2.970e-01	1.268e-01	5.843e-02	2.753e-01	6.266e-01	1.828e-02
PRDM15	13999	nucleoplasm	GO:0005654	cellular component	7.0	362.0	1.492e-01	7.490e-02	2.970e-01	1.461e-01	7.549e-02	2.828e-01	6.057e-01	1.691e-02
OPN3	14007	phototransduction	GO:0007602	biological process	8.0	8.0	2.018e-02	1.134e-02	3.593e-02	4.111e-03	1.769e-03	9.552e-03	9.323e-01	7.470e-03
OPN3	14007	G-protein coupled receptor signaling pathway	GO:0007186	biological process	8.0	52.0	2.658e-02	1.650e-02	4.281e-02	1.717e-02	9.012e-03	3.273e-02	8.378e-01	7.453e-03
OPN3	14007	cellular response to light stimulus	GO:0071482	biological process	8.0	8.0	3.390e-02	1.204e-02	9.544e-02	2.956e-02	9.326e-03	9.371e-02	7.914e-01	1.591e-02
OPN3	14007	photoreceptor outer segment	GO:0001750	cellular component	8.0	4.0	2.442e-02	1.335e-02	4.468e-02	1.324e-02	5.146e-03	3.409e-02	8.560e-01	9.930e-03
OPN3	14007	integral component of plasma membrane	GO:0005887	cellular component	8.0	85.0	3.698e-02	1.609e-02	8.497e-02	3.554e-02	1.558e-02	8.108e-02	7.772e-01	1.165e-02
OPN3	14007	G-protein coupled photoreceptor activity	GO:0008020	molecular function	8.0	3.0	2.305e-02	1.523e-02	3.488e-02	9.297e-03	5.258e-03	1.644e-02	8.802e-01	5.780e-03
SMC2	14011	mitotic chromosome condensation	GO:0007076	biological process	59.0	6.0	6.993e-02	2.813e-02	1.739e-01	2.931e-02	1.080e-02	7.954e-02	7.935e-01	1.325e-02
SMC2	14011	nuclear chromosome	GO:0000228	cellular component	59.0	18.0	3.255e-02	2.242e-02	4.725e-02	4.104e-03	2.442e-03	6.898e-03	9.339e-01	4.760e-03
SMC2	14011	condensin complex	GO:0000796	cellular component	59.0	6.0	3.538e-02	2.185e-02	5.728e-02	8.305e-03	3.928e-03	1.756e-02	8.877e-01	7.718e-03
SMC2	14011	condensed chromosome	GO:0000793	cellular component	59.0	7.0	3.634e-02	2.375e-02	5.562e-02	1.076e-02	7.465e-03	1.551e-02	8.705e-01	3.673e-03
SMC2	14011	nucleolus	GO:0005730	cellular component	59.0	133.0	1.199e-01	7.504e-02	1.915e-01	6.967e-02	4.326e-02	1.122e-01	7.091e-01	8.651e-03
SMC2	14011	extracellular exosome	GO:0070062	cellular component	59.0	296.0	1.210e-01	7.621e-02	1.923e-01	7.465e-02	4.817e-02	1.157e-01	7.012e-01	7.933e-03
SMC2	14011	nucleus	GO:0005634	cellular component	59.0	635.0	1.276e-01	7.995e-02	2.035e-01	9.285e-02	5.543e-02	1.555e-01	6.733e-01	1.029e-02
SMC2	14011	cytoplasm	GO:0005737	cellular component	59.0	496.0	1.748e-01	1.249e-01	2.447e-01	1.732e-01	1.244e-01	2.412e-01	5.805e-01	8.938e-03
SMC2	14011	protein heterodimerization activity	GO:0046982	molecular function	59.0	46.0	1.327e-01	8.022e-02	2.195e-01	1.065e-01	5.286e-02	2.146e-01	6.532e-01	1.481e-02
SMC2	14011	protein binding	GO:0005515	molecular function	59.0	1574.0	1.445e-01	9.667e-02	2.161e-01	1.312e-01	8.655e-02	1.989e-01	6.250e-01	9.663e-03
SMC4	14013	mitotic chromosome condensation	GO:0007076	biological process	54.0	6.0	8.519e-02	5.011e-02	1.448e-01	2.996e-02	1.696e-02	5.292e-02	7.938e-01	7.675e-03
SMC4	14013	condensin complex	GO:0000796	cellular component	54.0	6.0	4.854e-02	2.384e-02	9.883e-02	8.160e-03	3.889e-03	1.712e-02	8.890e-01	7.566e-03
SMC4	14013	nuclear speck	GO:0016607	cellular component	54.0	50.0	1.216e-01	7.479e-02	1.976e-01	8.398e-02	4.003e-02	1.762e-01	6.846e-01	1.421e-02
SMC4	14013	cytosol	GO:0005829	cellular component	54.0	430.0	1.271e-01	8.564e-02	1.886e-01	1.238e-01	8.653e-02	1.772e-01	6.340e-01	8.124e-03
SMC4	14013	protein heterodimerization activity	GO:0046982	molecular function	54.0	46.0	1.205e-01	7.571e-02	1.918e-01	7.419e-02	3.099e-02	1.776e-01	6.991e-01	1.502e-02
SMC4	14013	protein binding	GO:0005515	molecular function	54.0	1574.0	1.271e-01	8.564e-02	1.886e-01	1.226e-01	8.113e-02	1.852e-01	6.352e-01	9.323e-03
CELF4	14015	positive regulation of mRNA splicing, via spliceosome	GO:0048026	biological process	20.0	7.0	3.340e-02	1.886e-02	5.916e-02	6.465e-03	3.281e-03	1.274e-02	9.045e-01	6.973e-03
CELF4	14015	regulation of alternative mRNA splicing, via spliceosome	GO:0000381	biological process	20.0	9.0	7.399e-02	3.963e-02	1.381e-01	3.032e-02	1.687e-02	5.450e-02	7.926e-01	8.343e-03
CELF4	14015	alternative mRNA splicing, via spliceosome	GO:0000380	biological process	20.0	4.0	8.766e-02	3.902e-02	1.969e-01	4.502e-02	1.456e-02	1.391e-01	7.520e-01	1.732e-02
CELF4	14015	mRNA splice site selection	GO:0006376	biological process	20.0	4.0	1.010e-01	3.619e-02	2.818e-01	6.769e-02	1.876e-02	2.443e-01	7.051e-01	2.298e-02
CELF4	14015	ribonucleoprotein complex	GO:1990904	cellular component	20.0	40.0	7.933e-02	2.580e-02	2.440e-01	4.195e-02	5.909e-03	2.979e-01	7.497e-01	2.851e-02
CELF4	14015	nucleus	GO:0005634	cellular component	20.0	635.0	3.880e-01	3.135e-01	4.801e-01	3.492e-01	2.822e-01	4.321e-01	4.360e-01	7.947e-03
CELF4	14015	cytoplasm	GO:0005737	cellular component	20.0	496.0	5.856e-01	5.000e-01	6.859e-01	5.856e-01	5.000e-01	6.859e-01	2.796e-01	8.934e-03
CELF4	14015	pre-mRNA binding	GO:0036002	molecular function	20.0	8.0	3.340e-02	1.886e-02	5.916e-02	5.683e-03	2.670e-03	1.210e-02	9.133e-01	7.757e-03
CELF4	14015	mRNA binding	GO:0003729	molecular function	20.0	26.0	8.052e-02	4.462e-02	1.453e-01	4.060e-02	2.729e-02	6.040e-02	7.667e-01	5.765e-03
CELF4	14015	RNA binding	GO:0003723	molecular function	20.0	239.0	1.206e-01	7.573e-02	1.922e-01	8.786e-02	5.191e-02	1.487e-01	6.803e-01	1.077e-02
MRPS16	14048	mitochondrial small ribosomal subunit	GO:0005763	cellular component	25.0	10.0	9.050e-03	5.144e-03	1.592e-02	2.346e-03	8.670e-04	6.347e-03	9.572e-01	6.561e-03
MRPS16	14048	small ribosomal subunit	GO:0015935	cellular component	25.0	6.0	9.309e-03	4.395e-03	1.972e-02	4.342e-03	1.748e-03	1.078e-02	9.293e-01	8.473e-03
MRPS16	14048	mitochondrion	GO:0005739	cellular component	25.0	176.0	7.518e-02	4.366e-02	1.295e-01	5.012e-02	2.911e-02	8.631e-02	7.451e-01	8.996e-03
MRPS16	14048	cytosol	GO:0005829	cellular component	25.0	430.0	2.435e-01	1.870e-01	3.171e-01	2.115e-01	1.545e-01	2.896e-01	5.443e-01	9.288e-03
MRPS16	14048	structural constituent of ribosome	GO:0003735	molecular function	25.0	11.0	8.888e-03	4.868e-03	1.623e-02	3.343e-03	1.836e-03	6.087e-03	9.450e-01	3.618e-03
MRPS16	14048	protein binding	GO:0005515	molecular function	25.0	1574.0	2.499e-01	1.978e-01	3.158e-01	2.496e-01	1.978e-01	3.150e-01	5.119e-01	7.415e-03
MRPS11	14050	maturation of SSU-rRNA from tricistronic rRNA transcript (SSU-rRNA, 5.8S rRNA, LSU-rRNA)	GO:0000462	biological process	41.0	7.0	8.083e-03	6.525e-03	1.001e-02	3.890e-03	2.352e-03	6.432e-03	9.370e-01	4.174e-03
MRPS11	14050	ribosomal small subunit assembly	GO:0000028	biological process	41.0	2.0	9.474e-03	4.724e-03	1.900e-02	7.478e-03	2.911e-03	1.921e-02	8.944e-01	9.963e-03
MRPS11	14050	translation	GO:0006412	biological process	41.0	12.0	9.556e-03	5.875e-03	1.554e-02	7.992e-03	4.525e-03	1.412e-02	8.902e-01	5.761e-03
MRPS11	14050	mitochondrial small ribosomal subunit	GO:0005763	cellular component	41.0	10.0	8.099e-03	6.497e-03	1.010e-02	4.636e-03	2.889e-03	7.441e-03	9.266e-01	4.793e-03
MRPS11	14050	mitochondrion	GO:0005739	cellular component	41.0	176.0	1.340e-02	6.445e-03	2.786e-02	1.268e-02	5.059e-03	3.177e-02	8.591e-01	9.636e-03
MRPS11	14050	small ribosomal subunit rRNA binding	GO:0070181	molecular function	41.0	3.0	8.083e-03	6.525e-03	1.001e-02	3.635e-03	2.284e-03	5.783e-03	9.414e-01	4.265e-03
MRPS11	14050	mRNA 5'-UTR binding	GO:0048027	molecular function	41.0	6.0	8.083e-03	6.525e-03	1.001e-02	4.609e-03	3.341e-03	6.359e-03	9.272e-01	3.265e-03
MRPS11	14050	structural constituent of ribosome	GO:0003735	molecular function	41.0	11.0	8.125e-03	6.418e-03	1.029e-02	4.956e-03	2.778e-03	8.841e-03	9.220e-01	5.708e-03
MRPS11	14050	RNA binding	GO:0003723	molecular function	41.0	239.0	8.178e-03	6.500e-03	1.029e-02	6.302e-03	4.572e-03	8.685e-03	9.061e-01	3.348e-03
MRPS6	14051	mitochondrial small ribosomal subunit	GO:0005763	cellular component	25.0	10.0	6.087e-03	2.923e-03	1.268e-02	3.468e-03	1.336e-03	9.004e-03	9.409e-01	8.110e-03
MRPS6	14051	small ribosomal subunit rRNA binding	GO:0070181	molecular function	25.0	3.0	5.667e-03	2.800e-03	1.147e-02	1.902e-03	8.209e-04	4.408e-03	9.660e-01	3.143e-03
MRPS6	14051	structural constituent of ribosome	GO:0003735	molecular function	25.0	11.0	6.637e-03	3.122e-03	1.411e-02	4.897e-03	2.413e-03	9.935e-03	9.222e-01	6.889e-03
MRPS6	14051	protein binding	GO:0005515	molecular function	25.0	1574.0	1.907e-01	1.271e-01	2.861e-01	1.907e-01	1.271e-01	2.861e-01	5.629e-01	1.076e-02
MRPL19	14052	mitochondrial large ribosomal subunit	GO:0005762	cellular component	29.0	8.0	3.055e-02	1.483e-02	6.295e-02	1.517e-02	7.504e-03	3.068e-02	8.467e-01	7.560e-03
MRPL19	14052	mitochondrion	GO:0005739	cellular component	29.0	176.0	4.013e-02	1.109e-02	1.452e-01	2.180e-02	4.759e-03	9.983e-02	8.147e-01	1.833e-02
MRPL19	14052	nuclear membrane	GO:0031965	cellular component	29.0	40.0	5.846e-02	1.354e-02	2.523e-01	4.579e-02	8.734e-03	2.401e-01	7.443e-01	2.507e-02
MRPL19	14052	nucleus	GO:0005634	cellular component	29.0	635.0	8.684e-02	4.274e-02	1.764e-01	8.684e-02	4.274e-02	1.764e-01	6.806e-01	1.349e-02
MRPL19	14052	structural constituent of ribosome	GO:0003735	molecular function	29.0	11.0	2.210e-02	1.496e-02	3.266e-02	5.513e-03	2.673e-03	1.137e-02	9.152e-01	7.370e-03
MRPL15	14054	mitochondrial large ribosomal subunit	GO:0005762	cellular component	24.0	8.0	1.050e-02	6.351e-03	1.736e-02	2.691e-03	1.274e-03	5.684e-03	9.542e-01	5.416e-03
MRPL15	14054	mitochondrion	GO:0005739	cellular component	24.0	176.0	3.374e-02	2.378e-02	4.789e-02	2.597e-02	1.698e-02	3.971e-02	8.063e-01	5.434e-03
MRPL15	14054	structural constituent of ribosome	GO:0003735	molecular function	24.0	11.0	1.150e-02	7.460e-03	1.773e-02	4.080e-03	2.140e-03	7.778e-03	9.334e-01	5.393e-03
MRPL15	14054	RNA binding	GO:0003723	molecular function	24.0	239.0	2.711e-02	2.034e-02	3.615e-02	1.815e-02	1.090e-02	3.020e-02	8.342e-01	5.849e-03
MRPL15	14054	protein binding	GO:0005515	molecular function	24.0	1574.0	2.065e-01	1.498e-01	2.848e-01	2.065e-01	1.498e-01	2.848e-01	5.488e-01	9.075e-03
HDAC7	14067	positive regulation of cell migration involved in sprouting angiogenesis	GO:0090050	biological process	45.0	5.0	9.491e-02	6.029e-02	1.494e-01	3.404e-02	2.037e-02	5.688e-02	7.827e-01	7.058e-03
HDAC7	14067	negative regulation of NIK/NF-kappaB signaling	GO:1901223	biological process	45.0	3.0	1.093e-01	6.151e-02	1.942e-01	5.762e-02	2.601e-02	1.276e-01	7.287e-01	1.293e-02
HDAC7	14067	negative regulation of interleukin-2 production	GO:0032703	biological process	45.0	5.0	1.203e-01	6.961e-02	2.080e-01	6.821e-02	2.923e-02	1.592e-01	7.091e-01	1.467e-02
HDAC7	14067	negative regulation of osteoblast differentiation	GO:0045668	biological process	45.0	9.0	1.445e-01	8.591e-02	2.429e-01	9.742e-02	5.041e-02	1.883e-01	6.658e-01	1.352e-02
HDAC7	14067	nucleus	GO:0005634	cellular component	45.0	635.0	2.611e-01	1.932e-01	3.528e-01	1.990e-01	1.441e-01	2.746e-01	5.557e-01	9.161e-03
HDAC7	14067	cytosol	GO:0005829	cellular component	45.0	430.0	3.224e-01	2.555e-01	4.069e-01	3.111e-01	2.413e-01	4.012e-01	4.635e-01	9.040e-03
HDAC7	14067	cytoplasm	GO:0005737	cellular component	45.0	496.0	3.264e-01	2.610e-01	4.082e-01	3.214e-01	2.506e-01	4.124e-01	4.558e-01	8.934e-03
HDAC7	14067	repressing transcription factor binding	GO:0070491	molecular function	45.0	6.0	6.118e-02	4.156e-02	9.007e-02	4.712e-03	3.197e-03	6.944e-03	9.258e-01	3.991e-03
HDAC7	14067	protein kinase C binding	GO:0005080	molecular function	45.0	6.0	9.468e-02	6.019e-02	1.489e-01	2.674e-02	1.695e-02	4.218e-02	8.038e-01	5.660e-03
HDAC7	14067	14-3-3 protein binding	GO:0071889	molecular function	45.0	6.0	9.468e-02	6.019e-02	1.489e-01	3.478e-02	1.253e-02	9.659e-02	7.777e-01	1.540e-02
HDAC7	14067	activating transcription factor binding	GO:0033613	molecular function	45.0	8.0	9.491e-02	6.029e-02	1.494e-01	3.723e-02	1.799e-02	7.705e-02	7.736e-01	1.005e-02
HDAC7	14067	protein kinase binding	GO:0019901	molecular function	45.0	67.0	9.755e-02	6.338e-02	1.501e-01	4.819e-02	3.135e-02	7.408e-02	7.496e-01	6.575e-03
HDAC7	14067	protein binding	GO:0005515	molecular function	45.0	1574.0	3.135e-01	2.391e-01	4.111e-01	2.705e-01	2.018e-01	3.625e-01	4.945e-01	9.616e-03
CERS2	14076	ceramide biosynthetic process	GO:0046513	biological process	22.0	8.0	3.648e-02	1.854e-02	7.176e-02	1.061e-02	5.086e-03	2.212e-02	8.713e-01	7.537e-03
CERS2	14076	lipid metabolic process	GO:0006629	biological process	22.0	11.0	5.671e-02	2.380e-02	1.351e-01	2.708e-02	1.034e-02	7.087e-02	8.004e-01	1.324e-02
CERS2	14076	endoplasmic reticulum	GO:0005783	cellular component	22.0	100.0	9.045e-02	5.376e-02	1.522e-01	6.338e-02	3.915e-02	1.026e-01	7.201e-01	7.934e-03
CERS2	14076	membrane	GO:0016020	cellular component	22.0	288.0	1.139e-01	6.329e-02	2.051e-01	9.767e-02	5.425e-02	1.758e-01	6.661e-01	1.173e-02
CERS2	14076	sphingosine N-acyltransferase activity	GO:0050291	molecular function	22.0	2.0	2.478e-02	1.778e-02	3.452e-02	3.574e-03	2.611e-03	4.891e-03	9.429e-01	2.887e-03
CERS2	14076	N-acyltransferase activity	GO:0016410	molecular function	22.0	23.0	6.741e-02	2.362e-02	1.924e-01	3.815e-02	9.790e-03	1.486e-01	7.662e-01	1.965e-02
CERS2	14076	protein binding	GO:0005515	molecular function	22.0	1574.0	3.279e-01	2.479e-01	4.336e-01	3.279e-01	2.479e-01	4.336e-01	4.509e-01	9.833e-03
WDR12	14098	maturation of LSU-rRNA from tricistronic rRNA transcript (SSU-rRNA, 5.8S rRNA, LSU-rRNA)	GO:0000463	biological process	24.0	3.0	1.375e-02	7.825e-03	2.416e-02	3.235e-03	2.381e-03	4.395e-03	9.482e-01	2.454e-03
WDR12	14098	maturation of 5.8S rRNA from tricistronic rRNA transcript (SSU-rRNA, 5.8S rRNA, LSU-rRNA)	GO:0000466	biological process	24.0	2.0	1.375e-02	7.825e-03	2.416e-02	4.679e-03	3.060e-03	7.155e-03	9.261e-01	4.297e-03
WDR12	14098	maturation of 5.8S rRNA	GO:0000460	biological process	24.0	8.0	1.375e-02	7.825e-03	2.416e-02	5.319e-03	3.047e-03	9.285e-03	9.174e-01	5.619e-03
WDR12	14098	maturation of LSU-rRNA	GO:0000470	biological process	24.0	13.0	1.379e-02	7.840e-03	2.426e-02	6.106e-03	3.633e-03	1.026e-02	9.083e-01	5.372e-03
WDR12	14098	cell proliferation	GO:0008283	biological process	24.0	49.0	2.785e-01	2.154e-01	3.601e-01	2.646e-01	1.754e-01	3.992e-01	4.983e-01	1.292e-02
WDR12	14098	preribosome, large subunit precursor	GO:0030687	cellular component	24.0	6.0	1.445e-02	7.497e-03	2.787e-02	6.975e-03	3.429e-03	1.419e-02	8.994e-01	7.269e-03
WDR12	14098	PeBoW complex	GO:0070545	cellular component	24.0	4.0	3.688e-02	1.461e-02	9.307e-02	2.213e-02	8.766e-03	5.584e-02	8.174e-01	1.105e-02
WDR12	14098	nucleolus	GO:0005730	cellular component	24.0	133.0	1.010e-01	5.399e-02	1.888e-01	7.068e-02	3.779e-02	1.322e-01	7.066e-01	1.116e-02
WDR12	14098	nucleoplasm	GO:0005654	cellular component	24.0	362.0	2.276e-01	1.652e-01	3.136e-01	1.874e-01	1.298e-01	2.707e-01	5.663e-01	1.001e-02
WDR12	14098	protein binding	GO:0005515	molecular function	24.0	1574.0	2.561e-01	1.928e-01	3.402e-01	2.391e-01	1.714e-01	3.334e-01	5.201e-01	1.010e-02
PMEPA1	14107	negative regulation of transforming growth factor beta receptor signaling pathway	GO:0030512	biological process	13.0	12.0	1.094e-01	3.289e-02	3.639e-01	5.040e-02	1.120e-02	2.267e-01	7.367e-01	2.241e-02
PMEPA1	14107	negative regulation of pathway-restricted SMAD protein phosphorylation	GO:0060394	biological process	13.0	6.0	1.115e-01	3.401e-02	3.656e-01	5.499e-02	1.253e-02	2.415e-01	7.278e-01	2.161e-02
PMEPA1	14107	negative regulation of SMAD protein complex assembly	GO:0010991	biological process	13.0	5.0	2.295e-01	1.242e-01	4.240e-01	1.750e-01	8.275e-02	3.699e-01	5.743e-01	2.015e-02
PMEPA1	14107	early endosome membrane	GO:0031901	cellular component	13.0	9.0	1.084e-01	4.019e-02	2.923e-01	4.670e-02	1.880e-02	1.160e-01	7.504e-01	1.294e-02
PMEPA1	14107	endosome membrane	GO:0010008	cellular component	13.0	15.0	1.177e-01	4.741e-02	2.924e-01	5.680e-02	2.319e-02	1.391e-01	7.295e-01	1.469e-02
PMEPA1	14107	Golgi membrane	GO:0000139	cellular component	13.0	17.0	2.211e-01	1.473e-01	3.321e-01	1.662e-01	1.058e-01	2.611e-01	5.867e-01	1.169e-02
PMEPA1	14107	intracellular membrane-bounded organelle	GO:0043231	cellular component	13.0	136.0	2.885e-01	1.695e-01	4.912e-01	2.652e-01	1.467e-01	4.794e-01	4.952e-01	1.959e-02
PMEPA1	14107	R-SMAD binding	GO:0070412	molecular function	13.0	4.0	6.270e-02	1.949e-02	2.017e-01	9.531e-03	2.493e-03	3.643e-02	8.758e-01	1.602e-02
PMEPA1	14107	WW domain binding	GO:0050699	molecular function	13.0	4.0	7.047e-02	1.937e-02	2.564e-01	1.702e-02	3.496e-03	8.285e-02	8.335e-01	1.886e-02
PMEPA1	14107	protein binding	GO:0005515	molecular function	13.0	1574.0	3.440e-01	2.418e-01	4.893e-01	3.377e-01	2.388e-01	4.777e-01	4.430e-01	1.235e-02
XPO7	14108	protein export from nucleus	GO:0006611	biological process	39.0	10.0	4.904e-02	1.802e-02	1.335e-01	2.370e-02	7.626e-03	7.366e-02	8.108e-01	1.390e-02
XPO7	14108	nuclear pore	GO:0005643	cellular component	39.0	14.0	4.111e-02	1.590e-02	1.062e-01	1.270e-02	5.064e-03	3.183e-02	8.586e-01	9.775e-03
XPO7	14108	nucleus	GO:0005634	cellular component	39.0	635.0	1.357e-01	9.357e-02	1.968e-01	1.262e-01	8.765e-02	1.816e-01	6.313e-01	7.952e-03
XPO7	14108	cytoplasm	GO:0005737	cellular component	39.0	496.0	1.361e-01	9.362e-02	1.979e-01	1.334e-01	8.798e-02	2.024e-01	6.225e-01	9.455e-03
XPO7	14108	nuclear export signal receptor activity	GO:0005049	molecular function	39.0	4.0	4.187e-02	1.511e-02	1.160e-01	1.422e-02	5.471e-03	3.697e-02	8.504e-01	1.059e-02
XPO7	14108	protein binding	GO:0005515	molecular function	39.0	1574.0	1.357e-01	9.357e-02	1.968e-01	1.101e-01	6.889e-02	1.760e-01	6.504e-01	9.762e-03
GLOD4	14111	extracellular exosome	GO:0070062	cellular component	10.0	296.0	3.698e-02	1.817e-02	7.528e-02	3.698e-02	1.817e-02	7.528e-02	7.742e-01	9.869e-03
GLOD4	14111	cadherin binding	GO:0045296	molecular function	10.0	46.0	2.218e-02	6.987e-03	7.041e-02	1.109e-02	3.494e-03	3.521e-02	8.681e-01	1.192e-02
NPRL3	14124	cellular response to amino acid starvation	GO:0034198	biological process	13.0	16.0	2.186e-02	8.459e-03	5.649e-02	8.170e-03	3.680e-03	1.814e-02	8.886e-01	8.229e-03
NPRL3	14124	negative regulation of TOR signaling	GO:0032007	biological process	13.0	8.0	2.204e-02	8.274e-03	5.870e-02	1.050e-02	4.582e-03	2.405e-02	8.714e-01	8.951e-03
NPRL3	14124	TORC1 signaling	GO:0038202	biological process	13.0	5.0	2.302e-02	8.516e-03	6.221e-02	1.288e-02	3.749e-03	4.422e-02	8.564e-01	1.373e-02
NPRL3	14124	regulation of autophagosome assembly	GO:2000785	biological process	13.0	6.0	2.658e-02	1.039e-02	6.800e-02	1.975e-02	7.043e-03	5.541e-02	8.257e-01	1.192e-02
NPRL3	14124	vacuole	GO:0005773	cellular component	13.0	11.0	2.277e-02	9.046e-03	5.730e-02	1.091e-02	5.937e-03	2.004e-02	8.694e-01	6.249e-03
NPRL3	14124	GATOR1 complex	GO:1990130	cellular component	13.0	3.0	2.394e-02	6.765e-03	8.470e-02	1.099e-02	2.084e-03	5.797e-02	8.641e-01	2.122e-02
NPRL3	14124	lysosomal membrane	GO:0005765	cellular component	13.0	33.0	4.673e-02	2.665e-02	8.191e-02	4.493e-02	2.801e-02	7.207e-02	7.565e-01	7.084e-03
NPRL3	14124	GTPase activator activity	GO:0005096	molecular function	13.0	25.0	3.249e-02	1.066e-02	9.897e-02	2.810e-02	8.486e-03	9.302e-02	7.954e-01	1.687e-02
FAM234A	14163	extracellular matrix assembly	GO:0085029	biological process	4.0	9.0	4.937e-02	1.575e-02	1.548e-01	1.720e-02	4.988e-03	5.932e-02	8.363e-01	1.365e-02
FAM234A	14163	cell surface	GO:0009986	cellular component	4.0	33.0	1.471e-01	6.966e-02	3.107e-01	1.246e-01	4.975e-02	3.120e-01	6.277e-01	2.075e-02
FAM234A	14163	extracellular exosome	GO:0070062	cellular component	4.0	296.0	1.538e-01	7.615e-02	3.108e-01	1.525e-01	7.690e-02	3.024e-01	5.989e-01	1.597e-02
MSLNL	14170				nan	nan
LST1	14189				nan	nan
JPH1	14201	sarcoplasmic reticulum	GO:0016529	cellular component	17.0	4.0	6.176e-02	3.960e-02	9.634e-02	7.721e-03	4.950e-03	1.204e-02	8.925e-01	4.583e-03
JPH1	14201	endoplasmic reticulum membrane	GO:0005789	cellular component	17.0	41.0	2.831e-01	1.894e-01	4.232e-01	1.039e-01	6.242e-02	1.729e-01	6.581e-01	1.111e-02
JPH1	14201	endoplasmic reticulum	GO:0005783	cellular component	17.0	100.0	3.139e-01	2.210e-01	4.459e-01	1.602e-01	1.156e-01	2.219e-01	5.938e-01	8.400e-03
JPH1	14201	plasma membrane	GO:0005886	cellular component	17.0	283.0	3.565e-01	2.374e-01	5.351e-01	2.280e-01	1.565e-01	3.321e-01	5.292e-01	1.151e-02
JPH1	14201	junctional membrane complex	GO:0030314	cellular component	17.0	4.0	4.328e-01	2.556e-01	7.328e-01	3.378e-01	1.679e-01	6.797e-01	4.362e-01	2.656e-02
JPH1	14201	nucleoplasm	GO:0005654	cellular component	17.0	362.0	5.431e-01	4.735e-01	6.228e-01	5.113e-01	4.318e-01	6.054e-01	3.274e-01	8.476e-03
JPH1	14201	nucleus	GO:0005634	cellular component	17.0	635.0	5.431e-01	4.735e-01	6.228e-01	5.418e-01	4.726e-01	6.211e-01	3.081e-01	7.131e-03
JPH1	14201	calcium-release channel activity	GO:0015278	molecular function	17.0	10.0	2.784e-01	1.875e-01	4.134e-01	8.277e-02	4.992e-02	1.373e-01	6.881e-01	9.616e-03
JPH3	14203	regulation of synaptic plasticity	GO:0048167	biological process	12.0	15.0	4.457e-01	3.267e-01	6.080e-01	3.016e-01	1.832e-01	4.965e-01	4.679e-01	1.700e-02
JPH3	14203	endoplasmic reticulum membrane	GO:0005789	cellular component	12.0	41.0	4.347e-01	2.807e-01	6.731e-01	2.027e-01	1.031e-01	3.986e-01	5.489e-01	1.765e-02
JPH3	14203	endoplasmic reticulum	GO:0005783	cellular component	12.0	100.0	4.357e-01	2.805e-01	6.769e-01	3.090e-01	2.046e-01	4.667e-01	4.637e-01	1.345e-02
JPH3	14203	plasma membrane	GO:0005886	cellular component	12.0	283.0	4.459e-01	2.778e-01	7.157e-01	3.903e-01	2.405e-01	6.335e-01	4.040e-01	1.729e-02
JPH3	14203	junctional membrane complex	GO:0030314	cellular component	12.0	4.0	4.949e-01	2.623e-01	9.339e-01	4.796e-01	2.280e-01	1.009e+00	3.337e-01	3.315e-02
JPH3	14203	calcium-release channel activity	GO:0015278	molecular function	12.0	10.0	4.022e-01	2.510e-01	6.444e-01	8.637e-02	4.968e-02	1.502e-01	6.824e-01	1.044e-02
RBM14	14219	regulation of alternative mRNA splicing, via spliceosome	GO:0000381	biological process	55.0	9.0	2.202e-01	1.766e-01	2.747e-01	5.711e-02	3.913e-02	8.335e-02	7.320e-01	6.353e-03
RBM14	14219	mRNA cis splicing, via spliceosome	GO:0045292	biological process	55.0	5.0	2.207e-01	1.766e-01	2.757e-01	1.097e-01	7.055e-02	1.706e-01	6.510e-01	9.480e-03
RBM14	14219	centriole assembly	GO:0098534	biological process	55.0	6.0	2.211e-01	1.761e-01	2.777e-01	1.007e-01	5.810e-02	1.744e-01	6.622e-01	1.129e-02
RBM14	14219	histone deacetylation	GO:0016575	biological process	55.0	11.0	2.222e-01	1.764e-01	2.799e-01	1.139e-01	7.245e-02	1.791e-01	6.456e-01	9.842e-03
RBM14	14219	positive regulation of transcription by RNA polymerase II	GO:0045944	biological process	55.0	178.0	2.288e-01	1.669e-01	3.137e-01	1.468e-01	8.784e-02	2.453e-01	6.066e-01	1.276e-02
RBM14	14219	activation of innate immune response	GO:0002218	biological process	55.0	11.0	2.408e-01	1.535e-01	3.778e-01	1.245e-01	3.798e-02	4.082e-01	6.227e-01	2.897e-02
RBM14	14219	negative regulation of centriole replication	GO:0046600	biological process	55.0	6.0	2.972e-01	2.165e-01	4.080e-01	2.504e-01	1.759e-01	3.564e-01	5.106e-01	1.065e-02
RBM14	14219	nuclear speck	GO:0016607	cellular component	55.0	50.0	2.202e-01	1.766e-01	2.747e-01	9.467e-02	6.960e-02	1.288e-01	6.718e-01	6.163e-03
RBM14	14219	transcription factor complex	GO:0005667	cellular component	55.0	30.0	2.294e-01	1.721e-01	3.056e-01	1.536e-01	9.827e-02	2.400e-01	5.998e-01	1.154e-02
RBM14	14219	nucleus	GO:0005634	cellular component	55.0	635.0	2.472e-01	1.999e-01	3.055e-01	1.887e-01	1.649e-01	2.160e-01	5.663e-01	3.691e-03
RBM14	14219	cytoplasm	GO:0005737	cellular component	55.0	496.0	4.098e-01	3.626e-01	4.632e-01	4.098e-01	3.626e-01	4.632e-01	3.944e-01	5.112e-03
RBM14	14219	nuclear receptor transcription coactivator activity	GO:0030374	molecular function	55.0	18.0	2.202e-01	1.766e-01	2.747e-01	8.791e-02	5.404e-02	1.430e-01	6.805e-01	9.754e-03
RBM14	14219	RNA binding	GO:0003723	molecular function	55.0	239.0	2.204e-01	1.766e-01	2.750e-01	1.039e-01	7.592e-02	1.423e-01	6.591e-01	6.771e-03
RBM14	14219	protein binding	GO:0005515	molecular function	55.0	1574.0	3.782e-01	3.328e-01	4.298e-01	3.502e-01	3.052e-01	4.017e-01	4.357e-01	5.198e-03
NSD1	14234	regulation of RNA polymerase II regulatory region sequence-specific DNA binding	GO:1903025	biological process	49.0	4.0	6.409e-02	2.841e-02	1.446e-01	1.470e-02	3.388e-03	6.376e-02	8.459e-01	1.696e-02
NSD1	14234	regulation of histone H3-K36 methylation	GO:0000414	biological process	49.0	5.0	8.011e-02	3.675e-02	1.746e-01	4.569e-02	1.575e-02	1.325e-01	7.508e-01	1.711e-02
NSD1	14234	regulation of peptidyl-serine phosphorylation	GO:0033135	biological process	49.0	5.0	8.235e-02	3.758e-02	1.804e-01	4.598e-02	1.369e-02	1.545e-01	7.492e-01	1.804e-02
NSD1	14234	positive regulation of transcription, DNA-templated	GO:0045893	biological process	49.0	86.0	8.489e-02	3.789e-02	1.902e-01	5.588e-02	2.098e-02	1.488e-01	7.306e-01	1.594e-02
NSD1	14234	transcription coregulator activity	GO:0003712	molecular function	49.0	15.0	6.286e-02	3.091e-02	1.278e-01	1.444e-02	5.426e-03	3.845e-02	8.492e-01	1.089e-02
NSD1	14234	androgen receptor binding	GO:0050681	molecular function	49.0	6.0	6.788e-02	2.945e-02	1.565e-01	2.966e-02	1.310e-02	6.714e-02	7.935e-01	1.087e-02
NSD1	14234	RNA polymerase II proximal promoter sequence-specific DNA binding	GO:0000978	molecular function	49.0	73.0	6.793e-02	3.092e-02	1.493e-01	2.890e-02	1.212e-02	6.895e-02	7.955e-01	1.146e-02
NSD1	14234	histone methyltransferase activity (H3-K36 specific)	GO:0046975	molecular function	49.0	3.0	1.274e-01	3.853e-02	4.211e-01	9.540e-02	2.442e-02	3.727e-01	6.596e-01	2.756e-02
NSD1	14234	zinc ion binding	GO:0008270	molecular function	49.0	30.0	2.370e-01	1.241e-01	4.524e-01	2.133e-01	1.117e-01	4.072e-01	5.394e-01	1.795e-02
NSD1	14234	protein binding	GO:0005515	molecular function	49.0	1574.0	3.608e-01	2.433e-01	5.349e-01	3.608e-01	2.433e-01	5.349e-01	4.256e-01	1.546e-02
CAD	1424	'de novo' pyrimidine nucleobase biosynthetic process	GO:0006207	biological process	116.0	3.0	3.468e-02	2.580e-02	4.661e-02	8.003e-03	4.275e-03	1.498e-02	8.902e-01	6.395e-03
CAD	1424	arginine biosynthetic process	GO:0006526	biological process	116.0	4.0	3.468e-02	2.580e-02	4.661e-02	9.590e-03	5.520e-03	1.666e-02	8.781e-01	5.582e-03
CAD	1424	urea cycle	GO:0000050	biological process	116.0	4.0	4.574e-02	3.078e-02	6.799e-02	2.118e-02	1.034e-02	4.336e-02	8.218e-01	8.818e-03
CAD	1424	primary metabolic process	GO:0044238	biological process	116.0	8.0	6.802e-02	4.327e-02	1.069e-01	4.501e-02	1.980e-02	1.023e-01	7.544e-01	1.262e-02
CAD	1424	nuclear matrix	GO:0016363	cellular component	116.0	10.0	4.210e-02	2.388e-02	7.421e-02	1.728e-02	5.982e-03	4.992e-02	8.355e-01	1.231e-02
CAD	1424	extracellular exosome	GO:0070062	cellular component	116.0	296.0	5.236e-02	3.799e-02	7.215e-02	2.680e-02	1.473e-02	4.876e-02	8.032e-01	7.602e-03
CAD	1424	membrane	GO:0016020	cellular component	116.0	288.0	6.016e-02	4.263e-02	8.490e-02	3.854e-02	2.109e-02	7.044e-02	7.709e-01	8.516e-03
CAD	1424	cytosol	GO:0005829	cellular component	116.0	430.0	7.294e-02	4.409e-02	1.207e-01	5.822e-02	3.316e-02	1.022e-01	7.291e-01	9.303e-03
CAD	1424	nucleus	GO:0005634	cellular component	116.0	635.0	7.835e-02	4.598e-02	1.335e-01	6.559e-02	3.354e-02	1.283e-01	7.151e-01	1.140e-02
CAD	1424	nucleoplasm	GO:0005654	cellular component	116.0	362.0	8.029e-02	4.772e-02	1.351e-01	7.235e-02	3.789e-02	1.382e-01	7.037e-01	1.154e-02
CAD	1424	cytoplasm	GO:0005737	cellular component	116.0	496.0	9.635e-02	6.848e-02	1.356e-01	9.580e-02	6.652e-02	1.380e-01	6.699e-01	7.288e-03
CAD	1424	carbamoyl-phosphate synthase (glutamine-hydrolyzing) activity	GO:0004088	molecular function	116.0	2.0	3.468e-02	2.580e-02	4.661e-02	5.105e-03	3.255e-03	8.006e-03	9.202e-01	4.546e-03
CAD	1424	carbamoyl-phosphate synthase (ammonia) activity	GO:0004087	molecular function	116.0	2.0	3.468e-02	2.580e-02	4.661e-02	7.333e-03	4.173e-03	1.288e-02	8.961e-01	5.804e-03
CAD	1424	dihydroorotase activity	GO:0004151	molecular function	116.0	2.0	3.524e-02	2.567e-02	4.836e-02	9.725e-03	5.186e-03	1.824e-02	8.772e-01	6.362e-03
CAD	1424	aspartate carbamoyltransferase activity	GO:0004070	molecular function	116.0	2.0	3.661e-02	2.543e-02	5.269e-02	1.216e-02	7.388e-03	2.002e-02	8.623e-01	5.146e-03
CAD	1424	enzyme binding	GO:0019899	molecular function	116.0	86.0	6.314e-02	3.831e-02	1.041e-01	4.486e-02	1.746e-02	1.152e-01	7.540e-01	1.434e-02
CAD	1424	zinc ion binding	GO:0008270	molecular function	116.0	30.0	6.412e-02	4.451e-02	9.237e-02	4.582e-02	2.614e-02	8.032e-02	7.541e-01	9.007e-03
CAD	1424	identical protein binding	GO:0042802	molecular function	116.0	147.0	6.933e-02	4.394e-02	1.094e-01	5.261e-02	3.096e-02	8.940e-02	7.401e-01	8.547e-03
GAR1	14264	snoRNA guided rRNA pseudouridine synthesis	GO:0000454	biological process	35.0	3.0	1.334e-02	7.290e-03	2.440e-02	5.525e-03	3.751e-03	8.138e-03	9.150e-01	3.990e-03
GAR1	14264	box H/ACA telomerase RNP complex	GO:0090661	cellular component	35.0	4.0	1.648e-02	4.958e-03	5.475e-02	8.562e-03	2.415e-03	3.036e-02	8.843e-01	1.419e-02
GAR1	14264	nuclear chromosome, telomeric region	GO:0000784	cellular component	35.0	25.0	1.698e-02	6.116e-03	4.712e-02	1.008e-02	3.588e-03	2.832e-02	8.747e-01	1.075e-02
GAR1	14264	box H/ACA snoRNP complex	GO:0031429	cellular component	35.0	5.0	2.033e-02	4.603e-03	8.977e-02	1.276e-02	2.422e-03	6.722e-02	8.549e-01	1.932e-02
GAR1	14264	fibrillar center	GO:0001650	cellular component	35.0	24.0	1.082e-01	3.851e-02	3.040e-01	8.766e-02	3.091e-02	2.487e-01	6.760e-01	1.951e-02
GAR1	14264	nucleus	GO:0005634	cellular component	35.0	635.0	1.330e-01	7.043e-02	2.512e-01	1.197e-01	6.339e-02	2.261e-01	6.368e-01	1.440e-02
GAR1	14264	telomerase RNA binding	GO:0070034	molecular function	35.0	5.0	1.233e-02	7.009e-03	2.170e-02	2.760e-03	1.379e-03	5.525e-03	9.534e-01	4.221e-03
GAR1	14264	box H/ACA snoRNA binding	GO:0034513	molecular function	35.0	3.0	1.233e-02	7.009e-03	2.170e-02	3.041e-03	1.714e-03	5.397e-03	9.499e-01	4.345e-03
GAR1	14264	RNA binding	GO:0003723	molecular function	35.0	239.0	1.432e-02	7.077e-03	2.897e-02	6.997e-03	3.215e-03	1.523e-02	8.990e-01	7.833e-03
GAR1	14264	protein binding	GO:0005515	molecular function	35.0	1574.0	1.970e-01	1.230e-01	3.154e-01	1.970e-01	1.230e-01	3.154e-01	5.563e-01	1.347e-02
PCDH19	14270	cell-cell signaling	GO:0007267	biological process	18.0	47.0	1.004e-02	4.744e-03	2.126e-02	8.316e-03	3.475e-03	1.990e-02	8.875e-01	9.036e-03
PCDH19	14270	cell adhesion	GO:0007155	biological process	18.0	30.0	1.047e-02	4.484e-03	2.445e-02	9.076e-03	3.628e-03	2.271e-02	8.816e-01	9.595e-03
PCDH19	14270	integral component of plasma membrane	GO:0005887	cellular component	18.0	85.0	9.254e-03	4.549e-03	1.883e-02	4.494e-03	1.794e-03	1.126e-02	9.266e-01	8.425e-03
MRPL1	14275	maturation of LSU-rRNA	GO:0000470	biological process	28.0	13.0	2.057e-02	9.035e-03	4.681e-02	7.559e-03	4.015e-03	1.423e-02	8.940e-01	6.459e-03
MRPL1	14275	translation	GO:0006412	biological process	28.0	12.0	2.058e-02	8.112e-03	5.219e-02	5.468e-03	1.262e-03	2.369e-02	9.131e-01	1.511e-02
MRPL1	14275	cytosolic large ribosomal subunit	GO:0022625	cellular component	28.0	7.0	2.381e-02	8.152e-03	6.957e-02	1.287e-02	3.485e-03	4.750e-02	8.564e-01	1.422e-02
MRPL1	14275	mitochondrion	GO:0005739	cellular component	28.0	176.0	3.597e-02	1.047e-02	1.235e-01	2.678e-02	6.511e-03	1.101e-01	7.980e-01	1.851e-02
MRPL1	14275	RNA binding	GO:0003723	molecular function	28.0	239.0	3.059e-02	1.156e-02	8.095e-02	2.128e-02	7.632e-03	5.932e-02	8.202e-01	1.179e-02
MRPL1	14275	protein binding	GO:0005515	molecular function	28.0	1574.0	1.802e-01	9.145e-02	3.551e-01	1.802e-01	9.145e-02	3.551e-01	5.702e-01	1.781e-02
IFT81	14313	intraciliary transport involved in cilium assembly	GO:0035735	biological process	23.0	3.0	8.627e-03	6.494e-03	1.146e-02	2.997e-03	2.047e-03	4.389e-03	9.517e-01	2.598e-03
IFT81	14313	intraciliary transport	GO:0042073	biological process	23.0	7.0	8.627e-03	6.494e-03	1.146e-02	3.711e-03	2.549e-03	5.403e-03	9.405e-01	3.310e-03
IFT81	14313	cilium assembly	GO:0060271	biological process	23.0	33.0	8.627e-03	6.494e-03	1.146e-02	3.896e-03	2.196e-03	6.914e-03	9.369e-01	5.361e-03
IFT81	14313	regulation of smoothened signaling pathway	GO:0008589	biological process	23.0	6.0	4.391e-02	5.293e-03	3.642e-01	3.939e-02	4.355e-03	3.563e-01	7.405e-01	5.162e-02
IFT81	14313	cilium	GO:0005929	cellular component	23.0	15.0	9.382e-03	7.429e-03	1.185e-02	5.275e-03	3.392e-03	8.201e-03	9.178e-01	4.221e-03
IFT81	14313	intraciliary transport particle B	GO:0030992	cellular component	23.0	3.0	9.561e-03	5.196e-03	1.759e-02	4.849e-03	1.642e-03	1.432e-02	9.228e-01	1.083e-02
IFT81	14313	ciliary basal body	GO:0036064	cellular component	23.0	26.0	1.095e-02	7.426e-03	1.614e-02	7.628e-03	4.333e-03	1.343e-02	8.934e-01	5.797e-03
IFT81	14313	centrosome	GO:0005813	cellular component	23.0	93.0	1.174e-02	8.831e-03	1.562e-02	9.012e-03	6.237e-03	1.302e-02	8.823e-01	3.719e-03
IFT81	14313	tubulin binding	GO:0015631	molecular function	23.0	9.0	8.628e-03	6.493e-03	1.147e-02	2.403e-03	5.924e-04	9.746e-03	9.523e-01	8.735e-03
IFT81	14313	protein binding	GO:0005515	molecular function	23.0	1574.0	1.736e-01	1.357e-01	2.220e-01	1.718e-01	1.341e-01	2.200e-01	5.824e-01	6.386e-03
PLEKHA1	14335	B cell receptor signaling pathway	GO:0050853	biological process	33.0	10.0	1.101e-01	5.666e-02	2.138e-01	8.943e-03	3.311e-03	2.416e-02	8.824e-01	1.057e-02
PLEKHA1	14335	phosphatidylinositol 3-kinase signaling	GO:0014065	biological process	33.0	5.0	1.157e-01	6.048e-02	2.212e-01	1.328e-02	7.611e-03	2.316e-02	8.563e-01	5.742e-03
PLEKHA1	14335	establishment of protein localization	GO:0045184	biological process	33.0	13.0	2.815e-01	1.502e-01	5.278e-01	7.616e-02	3.147e-02	1.843e-01	6.955e-01	1.632e-02
PLEKHA1	14335	ruffle organization	GO:0031529	biological process	33.0	4.0	4.096e-01	3.479e-01	4.822e-01	1.640e-01	1.170e-01	2.300e-01	5.897e-01	8.926e-03
PLEKHA1	14335	negative regulation of protein kinase B signaling	GO:0051898	biological process	33.0	6.0	4.468e-01	3.405e-01	5.864e-01	2.420e-01	1.554e-01	3.767e-01	5.165e-01	1.421e-02
PLEKHA1	14335	cellular response to hydrogen peroxide	GO:0070301	biological process	33.0	12.0	4.791e-01	3.415e-01	6.724e-01	3.891e-01	1.867e-01	8.108e-01	3.979e-01	2.917e-02
PLEKHA1	14335	ruffle membrane	GO:0032587	cellular component	33.0	5.0	3.026e-01	1.895e-01	4.834e-01	7.891e-02	4.769e-02	1.306e-01	6.941e-01	9.352e-03
PLEKHA1	14335	extracellular exosome	GO:0070062	cellular component	33.0	296.0	4.506e-01	3.460e-01	5.868e-01	2.383e-01	1.726e-01	3.290e-01	5.208e-01	1.003e-02
PLEKHA1	14335	plasma membrane	GO:0005886	cellular component	33.0	283.0	4.533e-01	3.504e-01	5.864e-01	2.835e-01	2.078e-01	3.869e-01	4.840e-01	1.074e-02
PLEKHA1	14335	membrane	GO:0016020	cellular component	33.0	288.0	4.597e-01	3.517e-01	6.008e-01	3.058e-01	2.291e-01	4.082e-01	4.672e-01	9.728e-03
PLEKHA1	14335	cytoplasm	GO:0005737	cellular component	33.0	496.0	4.767e-01	3.804e-01	5.974e-01	3.861e-01	2.935e-01	5.079e-01	4.093e-01	1.123e-02
PLEKHA1	14335	cytosol	GO:0005829	cellular component	33.0	430.0	4.865e-01	3.997e-01	5.921e-01	4.261e-01	3.546e-01	5.121e-01	3.830e-01	8.127e-03
PLEKHA1	14335	nucleoplasm	GO:0005654	cellular component	33.0	362.0	5.050e-01	4.123e-01	6.186e-01	4.847e-01	3.933e-01	5.974e-01	3.440e-01	1.033e-02
PLEKHA1	14335	nucleus	GO:0005634	cellular component	33.0	635.0	5.112e-01	4.177e-01	6.256e-01	5.046e-01	4.157e-01	6.126e-01	3.313e-01	9.857e-03
PLEKHA1	14335	phosphatidylinositol binding	GO:0035091	molecular function	33.0	15.0	1.465e-01	5.437e-02	3.948e-01	2.345e-02	7.945e-03	6.921e-02	8.116e-01	1.430e-02
PLEKHA1	14335	phosphatidylinositol-3,4-bisphosphate binding	GO:0043325	molecular function	33.0	4.0	3.846e-01	2.584e-01	5.722e-01	1.395e-01	8.072e-02	2.412e-01	6.146e-01	1.247e-02
PLEKHA1	14335	PDZ domain binding	GO:0030165	molecular function	33.0	7.0	4.488e-01	3.412e-01	5.903e-01	2.741e-01	1.643e-01	4.572e-01	4.892e-01	1.718e-02
PLEKHA1	14335	protein binding	GO:0005515	molecular function	33.0	1574.0	4.755e-01	3.800e-01	5.951e-01	3.673e-01	2.952e-01	4.571e-01	4.230e-01	8.852e-03
IRX5	14361	embryonic cranial skeleton morphogenesis	GO:0048701	biological process	4.0	2.0	9.269e-03	2.978e-03	2.885e-02	8.134e-03	2.217e-03	2.984e-02	8.885e-01	1.393e-02
IRX5	14361	gonad development	GO:0008406	biological process	4.0	6.0	9.470e-03	3.046e-03	2.945e-02	7.564e-03	2.619e-03	2.185e-02	8.939e-01	1.093e-02
PPP1R15A	14375	negative regulation of protein dephosphorylation	GO:0035308	biological process	56.0	7.0	3.970e-02	2.478e-02	6.359e-02	8.423e-03	3.396e-03	2.089e-02	8.864e-01	9.453e-03
PPP1R15A	14375	negative regulation of phosphoprotein phosphatase activity	GO:0032515	biological process	56.0	9.0	4.073e-02	2.692e-02	6.163e-02	9.550e-03	5.084e-03	1.794e-02	8.783e-01	6.413e-03
PPP1R15A	14375	positive regulation of phosphoprotein phosphatase activity	GO:0032516	biological process	56.0	10.0	4.139e-02	2.554e-02	6.709e-02	1.771e-02	9.285e-03	3.379e-02	8.355e-01	7.543e-03
PPP1R15A	14375	response to endoplasmic reticulum stress	GO:0034976	biological process	56.0	17.0	4.155e-02	2.559e-02	6.747e-02	1.417e-02	7.250e-03	2.768e-02	8.514e-01	7.307e-03
PPP1R15A	14375	positive regulation of peptidyl-serine dephosphorylation	GO:1902310	biological process	56.0	3.0	4.366e-02	3.076e-02	6.197e-02	1.813e-02	1.075e-02	3.058e-02	8.343e-01	5.749e-03
PPP1R15A	14375	regulation of translational initiation by eIF2 alpha dephosphorylation	GO:0036496	biological process	56.0	5.0	4.732e-02	2.833e-02	7.903e-02	2.528e-02	1.113e-02	5.742e-02	8.071e-01	9.929e-03
PPP1R15A	14375	protein localization to endoplasmic reticulum	GO:0070972	biological process	56.0	6.0	6.031e-02	2.764e-02	1.316e-01	3.454e-02	7.249e-03	1.645e-01	7.732e-01	2.275e-02
PPP1R15A	14375	positive regulation of endoplasmic reticulum stress-induced eIF2 alpha dephosphorylation	GO:1903917	biological process	56.0	5.0	9.559e-02	4.266e-02	2.142e-01	8.048e-02	2.845e-02	2.276e-01	6.865e-01	2.082e-02
PPP1R15A	14375	protein phosphatase type 1 complex	GO:0000164	cellular component	56.0	4.0	4.684e-02	1.380e-02	1.590e-01	1.678e-02	1.982e-03	1.421e-01	8.249e-01	3.447e-02
PPP1R15A	14375	cytoplasm	GO:0005737	cellular component	56.0	496.0	5.606e-02	2.875e-02	1.093e-01	3.404e-02	1.471e-02	7.878e-02	7.810e-01	1.227e-02
PPP1R15A	14375	membrane	GO:0016020	cellular component	56.0	288.0	5.982e-02	2.720e-02	1.316e-01	3.941e-02	1.476e-02	1.052e-01	7.658e-01	1.663e-02
PPP1R15A	14375	mitochondrion	GO:0005739	cellular component	56.0	176.0	7.191e-02	4.006e-02	1.291e-01	5.504e-02	2.589e-02	1.170e-01	7.340e-01	1.207e-02
PPP1R15A	14375	endoplasmic reticulum	GO:0005783	cellular component	56.0	100.0	1.072e-01	6.094e-02	1.884e-01	9.762e-02	5.453e-02	1.748e-01	6.659e-01	1.279e-02
PPP1R15A	14375	Golgi apparatus	GO:0005794	cellular component	56.0	94.0	1.406e-01	7.232e-02	2.734e-01	1.378e-01	6.901e-02	2.750e-01	6.148e-01	1.678e-02
PPP1R15A	14375	protein phosphatase 1 binding	GO:0008157	molecular function	56.0	2.0	3.944e-02	2.528e-02	6.152e-02	5.173e-03	2.760e-03	9.697e-03	9.184e-01	5.700e-03
PPP1R15A	14375	protein phosphatase regulator activity	GO:0019888	molecular function	56.0	10.0	4.127e-02	2.549e-02	6.681e-02	1.713e-02	7.578e-03	3.872e-02	8.375e-01	9.249e-03
PPP1R15A	14375	protein kinase binding	GO:0019901	molecular function	56.0	67.0	6.281e-02	3.289e-02	1.200e-01	4.462e-02	2.348e-02	8.480e-02	7.564e-01	1.017e-02
PPP1R15A	14375	protein binding	GO:0005515	molecular function	56.0	1574.0	6.921e-02	3.356e-02	1.427e-01	5.313e-02	2.276e-02	1.240e-01	7.370e-01	1.404e-02
NHP2	14377	snRNA pseudouridine synthesis	GO:0031120	biological process	25.0	3.0	1.788e-02	9.344e-03	3.423e-02	7.495e-03	3.021e-03	1.860e-02	8.946e-01	9.422e-03
NHP2	14377	rRNA pseudouridine synthesis	GO:0031118	biological process	25.0	5.0	1.793e-02	9.382e-03	3.425e-02	8.230e-03	3.698e-03	1.831e-02	8.882e-01	8.231e-03
NHP2	14377	cleavage involved in rRNA processing	GO:0000469	biological process	25.0	5.0	1.898e-02	8.167e-03	4.413e-02	9.667e-03	5.388e-03	1.734e-02	8.777e-01	5.914e-03
NHP2	14377	maturation of LSU-rRNA	GO:0000470	biological process	25.0	13.0	1.916e-02	7.955e-03	4.614e-02	1.050e-02	3.708e-03	2.973e-02	8.718e-01	1.077e-02
NHP2	14377	translation	GO:0006412	biological process	25.0	12.0	1.976e-02	6.981e-03	5.593e-02	1.204e-02	3.275e-03	4.430e-02	8.608e-01	1.487e-02
NHP2	14377	positive regulation of telomerase RNA localization to Cajal body	GO:1904874	biological process	25.0	8.0	4.932e-02	7.398e-03	3.288e-01	4.107e-02	4.615e-03	3.654e-01	7.479e-01	3.437e-02
NHP2	14377	box H/ACA telomerase RNP complex	GO:0090661	cellular component	25.0	4.0	1.800e-02	6.871e-03	4.717e-02	6.323e-03	1.588e-03	2.517e-02	9.048e-01	1.463e-02
NHP2	14377	nuclear chromosome, telomeric region	GO:0000784	cellular component	25.0	25.0	1.863e-02	7.746e-03	4.480e-02	9.106e-03	3.343e-03	2.480e-02	8.817e-01	1.032e-02
NHP2	14377	telomerase holoenzyme complex	GO:0005697	cellular component	25.0	8.0	2.089e-02	7.230e-03	6.038e-02	1.421e-02	4.570e-03	4.420e-02	8.493e-01	1.335e-02
NHP2	14377	box H/ACA snoRNP complex	GO:0031429	cellular component	25.0	5.0	2.101e-02	5.856e-03	7.541e-02	9.343e-03	9.443e-04	9.243e-02	8.733e-01	2.478e-02
NHP2	14377	cytosolic large ribosomal subunit	GO:0022625	cellular component	25.0	7.0	2.417e-02	6.822e-03	8.566e-02	1.988e-02	4.549e-03	8.689e-02	8.227e-01	1.785e-02
NHP2	14377	telomerase RNA binding	GO:0070034	molecular function	25.0	5.0	8.955e-03	4.108e-03	1.952e-02	8.665e-04	2.847e-04	2.637e-03	9.802e-01	2.044e-03
NHP2	14377	box H/ACA snoRNA binding	GO:0034513	molecular function	25.0	3.0	9.740e-03	5.124e-03	1.851e-02	1.327e-03	6.349e-04	2.774e-03	9.747e-01	1.843e-03
NHP2	14377	RNA binding	GO:0003723	molecular function	25.0	239.0	2.119e-02	9.902e-03	4.533e-02	1.625e-02	8.611e-03	3.065e-02	8.420e-01	6.878e-03
NHP2	14377	protein binding	GO:0005515	molecular function	25.0	1574.0	3.046e-01	2.022e-01	4.588e-01	3.046e-01	2.022e-01	4.588e-01	4.670e-01	1.378e-02
CALM1	1442	regulation of release of sequestered calcium ion into cytosol by sarcoplasmic reticulum	GO:0010880	biological process	199.0	4.0	4.573e-02	3.410e-02	6.131e-02	1.013e-02	7.184e-03	1.428e-02	8.745e-01	3.478e-03
CALM1	1442	response to calcium ion	GO:0051592	biological process	199.0	10.0	4.646e-02	3.341e-02	6.459e-02	1.417e-02	6.238e-03	3.219e-02	8.512e-01	8.782e-03
CALM1	1442	positive regulation of ryanodine-sensitive calcium-release channel activity	GO:0060316	biological process	199.0	6.0	4.648e-02	3.533e-02	6.116e-02	1.204e-02	6.912e-03	2.096e-02	8.629e-01	5.723e-03
CALM1	1442	regulation of ryanodine-sensitive calcium-release channel activity	GO:0060314	biological process	199.0	7.0	4.741e-02	3.525e-02	6.377e-02	1.521e-02	9.329e-03	2.480e-02	8.469e-01	5.416e-03
CALM1	1442	regulation of cardiac muscle contraction	GO:0055117	biological process	199.0	8.0	5.369e-02	3.415e-02	8.441e-02	2.389e-02	1.459e-02	3.912e-02	8.130e-01	6.067e-03
CALM1	1442	negative regulation of ryanodine-sensitive calcium-release channel activity	GO:0060315	biological process	199.0	6.0	5.537e-02	3.151e-02	9.728e-02	2.430e-02	1.090e-02	5.417e-02	8.104e-01	1.022e-02
CALM1	1442	detection of calcium ion	GO:0005513	biological process	199.0	4.0	5.702e-02	3.442e-02	9.448e-02	2.326e-02	6.186e-03	8.744e-02	8.114e-01	1.611e-02
CALM1	1442	positive regulation of phosphoprotein phosphatase activity	GO:0032516	biological process	199.0	10.0	6.872e-02	3.595e-02	1.313e-01	3.782e-02	1.502e-02	9.524e-02	7.708e-01	1.332e-02
CALM1	1442	positive regulation of cyclic-nucleotide phosphodiesterase activity	GO:0051343	biological process	199.0	3.0	7.061e-02	2.679e-02	1.861e-01	3.881e-02	9.649e-03	1.561e-01	7.633e-01	2.291e-02
CALM1	1442	substantia nigra development	GO:0021762	biological process	199.0	7.0	7.991e-02	3.906e-02	1.635e-01	3.572e-02	5.557e-03	2.296e-01	7.679e-01	2.451e-02
CALM1	1442	regulation of heart rate	GO:0002027	biological process	199.0	9.0	1.535e-01	6.612e-02	3.563e-01	1.211e-01	3.893e-02	3.764e-01	6.277e-01	2.820e-02
CALM1	1442	regulation of cytokinesis	GO:0032465	biological process	199.0	14.0	1.790e-01	7.436e-02	4.311e-01	1.518e-01	4.971e-02	4.635e-01	5.924e-01	2.863e-02
CALM1	1442	positive regulation of protein dephosphorylation	GO:0035307	biological process	199.0	13.0	1.824e-01	1.387e-01	2.397e-01	1.600e-01	1.234e-01	2.074e-01	5.944e-01	6.600e-03
CALM1	1442	calcium channel complex	GO:0034704	cellular component	199.0	7.0	4.803e-02	3.353e-02	6.880e-02	1.629e-02	8.187e-03	3.240e-02	8.415e-01	8.154e-03
CALM1	1442	sarcomere	GO:0030017	cellular component	199.0	4.0	4.972e-02	3.158e-02	7.827e-02	1.573e-02	4.272e-03	5.793e-02	8.420e-01	1.458e-02
CALM1	1442	centrosome	GO:0005813	cellular component	199.0	93.0	7.115e-02	3.774e-02	1.341e-01	4.012e-02	1.719e-02	9.361e-02	7.657e-01	1.249e-02
CALM1	1442	vesicle	GO:0031982	cellular component	199.0	21.0	7.232e-02	4.608e-02	1.135e-01	3.732e-02	1.309e-02	1.064e-01	7.714e-01	1.394e-02
CALM1	1442	spindle microtubule	GO:0005876	cellular component	199.0	11.0	9.478e-02	4.159e-02	2.160e-01	6.402e-02	2.183e-02	1.878e-01	7.145e-01	1.796e-02
CALM1	1442	spindle pole	GO:0000922	cellular component	199.0	15.0	1.064e-01	6.681e-02	1.694e-01	7.334e-02	3.899e-02	1.379e-01	7.021e-01	1.168e-02
CALM1	1442	cytoplasm	GO:0005737	cellular component	199.0	496.0	1.577e-01	1.188e-01	2.093e-01	1.278e-01	9.059e-02	1.803e-01	6.294e-01	8.001e-03
CALM1	1442	nucleus	GO:0005634	cellular component	199.0	635.0	2.263e-01	1.736e-01	2.951e-01	2.078e-01	1.548e-01	2.789e-01	5.478e-01	8.601e-03
CALM1	1442	protein-containing complex	GO:0032991	cellular component	199.0	543.0	2.975e-01	1.650e-01	5.364e-01	2.859e-01	1.548e-01	5.280e-01	4.788e-01	1.911e-02
CALM1	1442	catalytic complex	GO:1902494	cellular component	199.0	81.0	3.484e-01	1.736e-01	6.989e-01	3.418e-01	1.643e-01	7.113e-01	4.320e-01	2.858e-02
CALM1	1442	ion channel binding	GO:0044325	molecular function	199.0	10.0	4.382e-02	2.557e-02	7.513e-02	5.114e-03	7.068e-04	3.701e-02	9.114e-01	1.698e-02
CALM1	1442	calcium channel inhibitor activity	GO:0019855	molecular function	199.0	4.0	4.515e-02	3.419e-02	5.963e-02	7.743e-03	5.889e-03	1.018e-02	8.922e-01	2.755e-03
CALM1	1442	adenylate cyclase binding	GO:0008179	molecular function	199.0	3.0	4.554e-02	3.412e-02	6.079e-02	5.569e-03	1.885e-03	1.645e-02	9.139e-01	1.085e-02
CALM1	1442	N-terminal myristoylation domain binding	GO:0031997	molecular function	199.0	2.0	4.554e-02	3.412e-02	6.079e-02	6.394e-03	3.220e-03	1.269e-02	9.053e-01	7.011e-03
CALM1	1442	titin binding	GO:0031432	molecular function	199.0	2.0	4.752e-02	3.390e-02	6.662e-02	9.050e-03	2.624e-03	3.122e-02	8.817e-01	1.285e-02
CALM1	1442	calcium ion binding	GO:0005509	molecular function	199.0	30.0	5.092e-02	3.334e-02	7.777e-02	1.865e-02	8.003e-03	4.344e-02	8.308e-01	9.908e-03
CALM1	1442	protein phosphatase activator activity	GO:0072542	molecular function	199.0	4.0	5.608e-02	2.498e-02	1.259e-01	2.239e-02	4.741e-03	1.057e-01	8.113e-01	2.094e-02
CALM1	1442	protein kinase binding	GO:0019901	molecular function	199.0	67.0	6.376e-02	3.342e-02	1.217e-01	3.211e-02	1.279e-02	8.062e-02	7.857e-01	1.328e-02
CALM1	1442	protein binding	GO:0005515	molecular function	199.0	1574.0	1.415e-01	1.047e-01	1.913e-01	1.096e-01	7.234e-02	1.659e-01	6.514e-01	8.638e-03
CALM1	1442	disordered domain specific binding	GO:0097718	molecular function	199.0	5.0	1.439e-01	1.025e-01	2.019e-01	1.129e-01	7.307e-02	1.744e-01	6.469e-01	9.680e-03
CALM1	1442	protein domain specific binding	GO:0019904	molecular function	199.0	105.0	1.888e-01	7.605e-02	4.686e-01	1.592e-01	4.846e-02	5.228e-01	5.835e-01	2.916e-02
TMEM237	14432	cilium assembly	GO:0060271	biological process	29.0	33.0	4.701e-02	2.482e-02	8.902e-02	2.309e-02	1.039e-02	5.131e-02	8.146e-01	1.003e-02
TMEM237	14432	regulation of Wnt signaling pathway	GO:0030111	biological process	29.0	12.0	1.584e-01	6.845e-02	3.666e-01	1.465e-01	5.265e-02	4.075e-01	6.004e-01	2.493e-02
TMEM237	14432	ciliary transition zone	GO:0035869	cellular component	29.0	5.0	3.723e-02	1.796e-02	7.719e-02	8.534e-03	4.192e-03	1.737e-02	8.859e-01	7.232e-03
TMEM237	14432	membrane	GO:0016020	cellular component	29.0	288.0	5.546e-02	2.078e-02	1.480e-01	2.911e-02	6.994e-03	1.212e-01	7.916e-01	1.810e-02
TMEM237	14432	protein binding	GO:0005515	molecular function	29.0	1574.0	1.420e-01	9.510e-02	2.121e-01	1.276e-01	7.844e-02	2.077e-01	6.287e-01	1.082e-02
C2CD6	14438	protein binding	GO:0005515	molecular function	11.0	1574.0	1.081e-01	6.093e-02	1.917e-01	1.081e-01	6.093e-02	1.917e-01	6.523e-01	1.205e-02
ALS2CR12	14439	protein binding	GO:0005515	molecular function	6.0	1574.0	7.543e-02	3.712e-02	1.533e-01	7.543e-02	3.712e-02	1.533e-01	6.981e-01	1.321e-02
GAB2	14458	osteoclast differentiation	GO:0030316	biological process	75.0	5.0	1.356e-01	7.779e-02	2.362e-01	6.051e-02	2.749e-02	1.332e-01	7.235e-01	1.276e-02
GAB2	14458	positive regulation of cell proliferation	GO:0008284	biological process	75.0	72.0	1.474e-01	9.700e-02	2.241e-01	9.034e-02	6.183e-02	1.320e-01	6.776e-01	7.288e-03
GAB2	14458	plasma membrane	GO:0005886	cellular component	75.0	283.0	1.517e-01	1.003e-01	2.294e-01	1.209e-01	7.851e-02	1.861e-01	6.371e-01	9.736e-03
GAB2	14458	cytoplasm	GO:0005737	cellular component	75.0	496.0	1.625e-01	9.847e-02	2.681e-01	1.613e-01	9.742e-02	2.672e-01	5.912e-01	1.292e-02
GAB2	14458	transmembrane receptor protein tyrosine kinase adaptor activity	GO:0005068	molecular function	75.0	5.0	2.443e-02	1.839e-02	3.246e-02	4.071e-03	3.064e-03	5.409e-03	9.352e-01	2.759e-03
GAB2	14458	protein binding	GO:0005515	molecular function	75.0	1574.0	1.517e-01	1.003e-01	2.294e-01	1.333e-01	9.418e-02	1.886e-01	6.230e-01	8.331e-03
NDRG3	14462	signal transduction	GO:0007165	biological process	5.0	72.0	4.988e-01	3.750e-01	6.635e-01	2.913e-01	1.762e-01	4.813e-01	4.757e-01	1.778e-02
NDRG3	14462	extracellular exosome	GO:0070062	cellular component	5.0	296.0	4.988e-01	3.750e-01	6.635e-01	3.116e-01	2.476e-01	3.922e-01	4.632e-01	8.174e-03
NDRG3	14462	cytoplasm	GO:0005737	cellular component	5.0	496.0	5.869e-01	5.112e-01	6.738e-01	5.869e-01	5.112e-01	6.738e-01	2.791e-01	7.716e-03
MRPL42	14493	mitochondrial small ribosomal subunit	GO:0005763	cellular component	25.0	10.0	1.180e-02	8.429e-03	1.653e-02	4.187e-03	2.470e-03	7.097e-03	9.327e-01	5.023e-03
MRPL42	14493	mitochondrial large ribosomal subunit	GO:0005762	cellular component	25.0	8.0	1.180e-02	8.429e-03	1.653e-02	4.632e-03	3.485e-03	6.156e-03	9.270e-01	2.823e-03
MRPL42	14493	mitochondrion	GO:0005739	cellular component	25.0	176.0	3.791e-02	2.564e-02	5.605e-02	2.947e-02	1.796e-02	4.834e-02	7.955e-01	6.438e-03
MRPL42	14493	plasma membrane	GO:0005886	cellular component	25.0	283.0	2.772e-01	1.850e-01	4.154e-01	2.772e-01	1.850e-01	4.154e-01	4.882e-01	1.325e-02
MRPL42	14493	RNA binding	GO:0003723	molecular function	25.0	239.0	3.368e-02	2.274e-02	4.989e-02	2.109e-02	1.352e-02	3.289e-02	8.230e-01	5.360e-03
MRPS5	14498	mitochondrial small ribosomal subunit	GO:0005763	cellular component	31.0	10.0	9.605e-03	6.276e-03	1.470e-02	2.700e-03	1.774e-03	4.111e-03	9.562e-01	3.050e-03
MRPS5	14498	cytosolic small ribosomal subunit	GO:0022627	cellular component	31.0	6.0	2.078e-02	9.077e-03	4.759e-02	1.505e-02	5.460e-03	4.149e-02	8.463e-01	1.107e-02
MRPS5	14498	mitochondrion	GO:0005739	cellular component	31.0	176.0	4.512e-02	3.131e-02	6.502e-02	4.512e-02	3.131e-02	6.502e-02	7.564e-01	5.590e-03
MRPS5	14498	structural constituent of ribosome	GO:0003735	molecular function	31.0	11.0	9.687e-03	6.172e-03	1.520e-02	3.854e-03	2.404e-03	6.179e-03	9.379e-01	4.212e-03
MRPS5	14498	RNA binding	GO:0003723	molecular function	31.0	239.0	1.794e-02	1.266e-02	2.543e-02	1.238e-02	7.612e-03	2.012e-02	8.612e-01	4.977e-03
MRPS9	14501	maturation of SSU-rRNA from tricistronic rRNA transcript (SSU-rRNA, 5.8S rRNA, LSU-rRNA)	GO:0000462	biological process	37.0	7.0	1.128e-02	7.821e-03	1.627e-02	4.418e-03	2.842e-03	6.870e-03	9.296e-01	4.266e-03
MRPS9	14501	mitochondrial small ribosomal subunit	GO:0005763	cellular component	37.0	10.0	1.128e-02	7.821e-03	1.627e-02	3.502e-03	2.398e-03	5.114e-03	9.438e-01	3.365e-03
MRPS9	14501	small ribosomal subunit	GO:0015935	cellular component	37.0	6.0	1.176e-02	7.291e-03	1.896e-02	5.439e-03	2.716e-03	1.089e-02	9.160e-01	7.075e-03
MRPS9	14501	mitochondrion	GO:0005739	cellular component	37.0	176.0	6.364e-02	4.025e-02	1.006e-01	4.773e-02	3.019e-02	7.548e-02	7.505e-01	7.302e-03
MRPS9	14501	nucleolus	GO:0005730	cellular component	37.0	133.0	1.173e-01	7.592e-02	1.813e-01	1.026e-01	6.643e-02	1.586e-01	6.603e-01	9.188e-03
MRPS9	14501	structural constituent of ribosome	GO:0003735	molecular function	37.0	11.0	1.136e-02	7.943e-03	1.624e-02	4.955e-03	3.781e-03	6.494e-03	9.225e-01	2.776e-03
MRPS9	14501	RNA binding	GO:0003723	molecular function	37.0	239.0	1.870e-02	1.436e-02	2.436e-02	1.169e-02	8.973e-03	1.522e-02	8.651e-01	2.664e-03
MRPS9	14501	protein binding	GO:0005515	molecular function	37.0	1574.0	2.385e-01	1.959e-01	2.902e-01	2.385e-01	1.959e-01	2.902e-01	5.214e-01	6.060e-03
MRPS15	14504	mitochondrial small ribosomal subunit	GO:0005763	cellular component	24.0	10.0	2.856e-02	1.169e-02	6.976e-02	5.712e-03	2.338e-03	1.395e-02	9.124e-01	8.996e-03
MRPS15	14504	mitochondrion	GO:0005739	cellular component	24.0	176.0	6.800e-02	2.468e-02	1.873e-01	3.960e-02	1.230e-02	1.275e-01	7.644e-01	1.715e-02
MRPS15	14504	nucleolus	GO:0005730	cellular component	24.0	133.0	1.113e-01	5.989e-02	2.068e-01	8.902e-02	4.791e-02	1.654e-01	6.781e-01	1.201e-02
MRPS15	14504	nucleus	GO:0005634	cellular component	24.0	635.0	1.958e-01	1.403e-01	2.732e-01	1.958e-01	1.403e-01	2.732e-01	5.587e-01	8.953e-03
MRPS15	14504	RNA binding	GO:0003723	molecular function	24.0	239.0	6.026e-02	2.283e-02	1.591e-01	2.688e-02	1.025e-02	7.048e-02	8.014e-01	1.143e-02
MRPS23	14509	intermediate filament cytoskeleton	GO:0045111	cellular component	32.0	11.0	8.831e-02	4.042e-02	1.930e-01	4.617e-02	1.710e-02	1.246e-01	7.503e-01	1.623e-02
MRPS23	14509	mitochondrion	GO:0005739	cellular component	32.0	176.0	9.000e-02	4.256e-02	1.903e-01	4.741e-02	2.784e-02	8.073e-02	7.508e-01	8.471e-03
MRPS23	14509	nuclear membrane	GO:0031965	cellular component	32.0	40.0	1.531e-01	1.013e-01	2.316e-01	1.253e-01	7.901e-02	1.988e-01	6.316e-01	1.060e-02
MRPS23	14509	RNA binding	GO:0003723	molecular function	32.0	239.0	7.498e-02	4.059e-02	1.385e-01	2.088e-02	1.096e-02	3.978e-02	8.233e-01	7.126e-03
MRPS23	14509	protein binding	GO:0005515	molecular function	32.0	1574.0	1.813e-01	1.344e-01	2.447e-01	1.813e-01	1.344e-01	2.447e-01	5.726e-01	8.311e-03
MRPS27	14512	positive regulation of mitochondrial translation	GO:0070131	biological process	35.0	10.0	6.393e-02	3.052e-02	1.339e-01	3.617e-02	1.604e-02	8.156e-02	7.756e-01	1.182e-02
MRPS27	14512	cell proliferation	GO:0008283	biological process	35.0	49.0	3.826e-01	2.576e-01	5.683e-01	3.494e-01	1.997e-01	6.114e-01	4.308e-01	2.172e-02
MRPS27	14512	mitochondrial small ribosomal subunit	GO:0005763	cellular component	35.0	10.0	2.031e-02	1.323e-02	3.120e-02	3.760e-03	2.472e-03	5.720e-03	9.396e-01	3.732e-03
MRPS27	14512	mitochondrion	GO:0005739	cellular component	35.0	176.0	1.143e-01	7.686e-02	1.699e-01	7.482e-02	5.006e-02	1.118e-01	7.010e-01	7.735e-03
MRPS27	14512	cytoplasm	GO:0005737	cellular component	35.0	496.0	3.951e-01	3.046e-01	5.125e-01	3.770e-01	2.895e-01	4.909e-01	4.158e-01	1.055e-02
MRPS27	14512	mitochondrial ribosome binding	GO:0097177	molecular function	35.0	2.0	2.031e-02	1.323e-02	3.120e-02	5.198e-03	3.267e-03	8.272e-03	9.193e-01	4.789e-03
MRPS27	14512	rRNA binding	GO:0019843	molecular function	35.0	14.0	2.376e-02	1.171e-02	4.822e-02	8.428e-03	3.458e-03	2.054e-02	8.867e-01	9.155e-03
MRPS27	14512	tRNA binding	GO:0000049	molecular function	35.0	16.0	3.251e-02	1.888e-02	5.599e-02	1.386e-02	6.635e-03	2.897e-02	8.532e-01	7.617e-03
MRPS27	14512	protein binding	GO:0005515	molecular function	35.0	1574.0	3.622e-01	2.747e-01	4.775e-01	3.056e-01	2.494e-01	3.745e-01	4.679e-01	7.328e-03
RNF213	14539	protein autoubiquitination	GO:0051865	biological process	36.0	12.0	1.457e-01	6.883e-02	3.085e-01	2.116e-02	8.022e-03	5.581e-02	8.207e-01	1.138e-02
RNF213	14539	protein ubiquitination	GO:0016567	biological process	36.0	33.0	1.498e-01	7.336e-02	3.058e-01	3.289e-02	1.389e-02	7.787e-02	7.843e-01	1.117e-02
RNF213	14539	ubiquitin-dependent protein catabolic process	GO:0006511	biological process	36.0	23.0	1.765e-01	9.416e-02	3.307e-01	5.462e-02	2.547e-02	1.171e-01	7.349e-01	1.203e-02
RNF213	14539	negative regulation of non-canonical Wnt signaling pathway	GO:2000051	biological process	36.0	8.0	3.192e-01	1.033e-01	9.859e-01	1.656e-01	3.071e-02	8.931e-01	5.617e-01	4.566e-02
RNF213	14539	sprouting angiogenesis	GO:0002040	biological process	36.0	4.0	3.250e-01	1.701e-01	6.212e-01	1.422e-01	7.098e-02	2.851e-01	6.098e-01	1.690e-02
RNF213	14539	protein homooligomerization	GO:0051260	biological process	36.0	22.0	3.753e-01	2.095e-01	6.726e-01	2.008e-01	9.478e-02	4.253e-01	5.493e-01	2.089e-02
RNF213	14539	angiogenesis	GO:0001525	biological process	36.0	16.0	7.165e-01	4.361e-01	1.177e+00	7.098e-01	4.094e-01	1.231e+00	1.818e-01	3.180e-02
RNF213	14539	membrane	GO:0016020	cellular component	36.0	288.0	5.138e-01	3.652e-01	7.230e-01	3.982e-01	2.571e-01	6.169e-01	3.987e-01	1.753e-02
RNF213	14539	cytosol	GO:0005829	cellular component	36.0	430.0	5.165e-01	3.771e-01	7.075e-01	4.249e-01	3.599e-01	5.015e-01	3.840e-01	7.167e-03
RNF213	14539	cytoplasm	GO:0005737	cellular component	36.0	496.0	5.165e-01	3.771e-01	7.075e-01	4.276e-01	3.385e-01	5.400e-01	3.817e-01	9.827e-03
RNF213	14539	nucleolus	GO:0005730	cellular component	36.0	133.0	5.165e-01	3.771e-01	7.075e-01	4.461e-01	3.798e-01	5.241e-01	3.700e-01	7.032e-03
RNF213	14539	ubiquitin-protein transferase activity	GO:0004842	molecular function	36.0	42.0	1.479e-01	7.222e-02	3.031e-01	3.336e-02	1.557e-02	7.146e-02	7.834e-01	1.057e-02
RNF213	14539	ATPase activity	GO:0016887	molecular function	36.0	32.0	5.331e-01	3.616e-01	7.858e-01	4.787e-01	3.074e-01	7.456e-01	3.433e-01	2.152e-02
SORBS1	14565	focal adhesion	GO:0005925	cellular component	134.0	49.0	1.692e-02	6.932e-03	4.128e-02	2.494e-03	9.386e-04	6.628e-03	9.553e-01	5.616e-03
SORBS1	14565	plasma membrane	GO:0005886	cellular component	134.0	283.0	3.050e-02	1.115e-02	8.342e-02	1.359e-02	4.624e-03	3.994e-02	8.533e-01	1.173e-02
SORBS1	14565	centrosome	GO:0005813	cellular component	134.0	93.0	3.313e-02	1.032e-02	1.063e-01	2.000e-02	4.835e-03	8.271e-02	8.224e-01	1.727e-02
SORBS1	14565	nucleus	GO:0005634	cellular component	134.0	635.0	4.603e-02	1.800e-02	1.177e-01	3.894e-02	1.229e-02	1.234e-01	7.659e-01	1.752e-02
SORBS1	14565	insulin receptor complex	GO:0005899	cellular component	134.0	4.0	8.231e-02	3.956e-02	1.712e-01	7.436e-02	2.365e-02	2.338e-01	6.963e-01	1.872e-02
SORBS1	14565	protein binding	GO:0005515	molecular function	134.0	1574.0	3.243e-02	1.018e-02	1.033e-01	1.750e-02	3.308e-03	9.254e-02	8.309e-01	1.982e-02
SORBS1	14565	insulin receptor binding	GO:0005158	molecular function	134.0	6.0	3.548e-02	2.346e-02	5.365e-02	2.023e-02	6.468e-03	6.326e-02	8.235e-01	1.293e-02
NET1	14592	cellular response to ionizing radiation	GO:0071479	biological process	12.0	11.0	2.018e-01	1.232e-01	3.306e-01	6.639e-02	2.772e-02	1.590e-01	7.120e-01	1.522e-02
NET1	14592	positive regulation of apoptotic process	GO:0043065	biological process	12.0	40.0	2.065e-01	1.297e-01	3.286e-01	1.007e-01	4.810e-02	2.109e-01	6.605e-01	1.563e-02
NET1	14592	positive regulation of GTPase activity	GO:0043547	biological process	12.0	14.0	2.159e-01	1.426e-01	3.271e-01	1.398e-01	9.543e-02	2.047e-01	6.155e-01	8.632e-03
NET1	14592	cellular response to hydrogen peroxide	GO:0070301	biological process	12.0	12.0	2.810e-01	1.356e-01	5.822e-01	2.451e-01	9.172e-02	6.548e-01	5.039e-01	3.178e-02
NET1	14592	protein binding	GO:0005515	molecular function	12.0	1574.0	2.499e-01	1.601e-01	3.901e-01	2.264e-01	1.428e-01	3.588e-01	5.298e-01	1.409e-02
CDCA4	14625	nucleoplasm	GO:0005654	cellular component	9.0	362.0	1.297e-01	5.107e-02	3.295e-01	8.884e-02	3.813e-02	2.070e-01	6.762e-01	1.684e-02
CDCA4	14625	cytosol	GO:0005829	cellular component	9.0	430.0	1.297e-01	5.107e-02	3.295e-01	9.326e-02	3.686e-02	2.359e-01	6.690e-01	1.833e-02
CDCA4	14625	plasma membrane	GO:0005886	cellular component	9.0	283.0	1.599e-01	4.852e-02	5.271e-01	1.599e-01	4.852e-02	5.271e-01	5.823e-01	2.996e-02
CDCA4	14625	protein binding	GO:0005515	molecular function	9.0	1574.0	1.297e-01	5.107e-02	3.295e-01	9.527e-02	4.021e-02	2.257e-01	6.668e-01	1.750e-02
PPIG	14650	protein refolding	GO:0042026	biological process	19.0	4.0	4.167e-01	2.791e-01	6.221e-01	1.523e-01	6.511e-02	3.563e-01	5.968e-01	2.078e-02
PPIG	14650	protein peptidyl-prolyl isomerization	GO:0000413	biological process	19.0	9.0	4.664e-01	3.760e-01	5.785e-01	3.198e-01	2.411e-01	4.241e-01	4.567e-01	1.042e-02
PPIG	14650	nuclear speck	GO:0016607	cellular component	19.0	50.0	4.153e-01	2.788e-01	6.187e-01	1.303e-01	8.701e-02	1.950e-01	6.261e-01	9.282e-03
PPIG	14650	nucleus	GO:0005634	cellular component	19.0	635.0	4.664e-01	3.760e-01	5.785e-01	3.309e-01	2.477e-01	4.420e-01	4.485e-01	1.077e-02
PPIG	14650	nucleoplasm	GO:0005654	cellular component	19.0	362.0	4.664e-01	3.760e-01	5.785e-01	3.511e-01	2.712e-01	4.546e-01	4.341e-01	9.929e-03
PPIG	14650	cytosol	GO:0005829	cellular component	19.0	430.0	4.692e-01	3.782e-01	5.820e-01	4.271e-01	3.428e-01	5.322e-01	3.820e-01	9.638e-03
PPIG	14650	unfolded protein binding	GO:0051082	molecular function	19.0	13.0	3.854e-01	2.618e-01	5.675e-01	6.791e-02	3.208e-02	1.438e-01	7.104e-01	1.322e-02
PPIG	14650	RNA binding	GO:0003723	molecular function	19.0	239.0	3.854e-01	2.618e-01	5.675e-01	7.801e-02	4.865e-02	1.251e-01	6.956e-01	9.101e-03
PPIG	14650	protein binding	GO:0005515	molecular function	19.0	1574.0	4.692e-01	3.782e-01	5.820e-01	4.347e-01	3.510e-01	5.383e-01	3.770e-01	9.694e-03
PPIG	14650	peptidyl-prolyl cis-trans isomerase activity	GO:0003755	molecular function	19.0	10.0	4.693e-01	3.702e-01	5.949e-01	3.573e-01	2.338e-01	5.460e-01	4.272e-01	1.779e-02
PPIG	14650	cyclosporin A binding	GO:0016018	molecular function	19.0	9.0	4.970e-01	3.534e-01	6.989e-01	4.560e-01	2.800e-01	7.427e-01	3.571e-01	2.351e-02
PPIH	14651	positive regulation of viral genome replication	GO:0045070	biological process	42.0	13.0	1.062e-01	4.216e-02	2.676e-01	4.031e-02	1.346e-02	1.207e-01	7.625e-01	1.881e-02
PPIH	14651	protein peptidyl-prolyl isomerization	GO:0000413	biological process	42.0	9.0	2.353e-01	1.223e-01	4.527e-01	1.473e-01	7.042e-02	3.082e-01	6.037e-01	1.794e-02
PPIH	14651	angiogenesis	GO:0001525	biological process	42.0	16.0	4.655e-01	3.244e-01	6.679e-01	4.614e-01	3.285e-01	6.480e-01	3.574e-01	1.587e-02
PPIH	14651	U4/U6 x U5 tri-snRNP complex	GO:0046540	cellular component	42.0	3.0	1.201e-02	4.602e-03	3.137e-02	1.485e-03	3.511e-04	6.281e-03	9.689e-01	4.356e-03
PPIH	14651	U4/U6 snRNP	GO:0071001	cellular component	42.0	2.0	7.511e-02	3.250e-02	1.736e-01	1.989e-02	8.206e-03	4.820e-02	8.258e-01	1.061e-02
PPIH	14651	nuclear speck	GO:0016607	cellular component	42.0	50.0	1.478e-01	8.125e-02	2.689e-01	7.113e-02	4.083e-02	1.239e-01	7.062e-01	1.071e-02
PPIH	14651	cytoplasm	GO:0005737	cellular component	42.0	496.0	4.110e-01	2.915e-01	5.793e-01	3.714e-01	2.796e-01	4.933e-01	4.196e-01	1.112e-02
PPIH	14651	ribonucleoprotein complex binding	GO:0043021	molecular function	42.0	14.0	1.341e-02	7.905e-03	2.274e-02	1.767e-03	9.910e-04	3.150e-03	9.692e-01	1.987e-03
PPIH	14651	unfolded protein binding	GO:0051082	molecular function	42.0	13.0	1.002e-01	3.654e-02	2.748e-01	3.989e-02	1.210e-02	1.315e-01	7.632e-01	1.866e-02
PPIH	14651	peptidyl-prolyl cis-trans isomerase activity	GO:0003755	molecular function	42.0	10.0	2.705e-01	1.517e-01	4.826e-01	1.876e-01	8.536e-02	4.123e-01	5.606e-01	2.351e-02
PPIH	14651	cyclosporin A binding	GO:0016018	molecular function	42.0	9.0	3.516e-01	1.992e-01	6.205e-01	2.722e-01	1.206e-01	6.142e-01	4.836e-01	3.045e-02
PPIH	14651	protein binding	GO:0005515	molecular function	42.0	1574.0	3.982e-01	2.730e-01	5.807e-01	3.402e-01	2.243e-01	5.159e-01	4.399e-01	1.643e-02
PARVG	14654	actin cytoskeleton reorganization	GO:0031532	biological process	17.0	8.0	7.716e-02	5.142e-02	1.158e-01	3.693e-02	2.409e-02	5.660e-02	7.755e-01	6.065e-03
PARVG	14654	establishment or maintenance of cell polarity	GO:0007163	biological process	17.0	19.0	7.750e-02	5.147e-02	1.167e-01	3.728e-02	2.632e-02	5.280e-02	7.749e-01	5.085e-03
PARVG	14654	cell projection assembly	GO:0030031	biological process	17.0	9.0	7.943e-02	4.963e-02	1.271e-01	4.879e-02	2.904e-02	8.196e-02	7.480e-01	8.211e-03
PARVG	14654	substrate adhesion-dependent cell spreading	GO:0034446	biological process	17.0	5.0	9.118e-02	5.034e-02	1.651e-01	5.558e-02	2.710e-02	1.140e-01	7.331e-01	1.202e-02
PARVG	14654	actin cytoskeleton	GO:0015629	cellular component	17.0	22.0	7.392e-02	4.277e-02	1.278e-01	1.810e-02	6.050e-03	5.415e-02	8.322e-01	1.264e-02
PARVG	14654	focal adhesion	GO:0005925	cellular component	17.0	49.0	1.490e-01	7.832e-02	2.833e-01	1.159e-01	6.091e-02	2.203e-01	6.418e-01	1.361e-02
PARVG	14654	cytoplasm	GO:0005737	cellular component	17.0	496.0	2.904e-01	2.302e-01	3.663e-01	2.904e-01	2.302e-01	3.663e-01	4.794e-01	7.909e-03
PARVG	14654	actin binding	GO:0003779	molecular function	17.0	11.0	7.392e-02	4.277e-02	1.278e-01	2.359e-02	8.136e-03	6.842e-02	8.115e-01	1.316e-02
PARVG	14654	protein binding	GO:0005515	molecular function	17.0	1574.0	2.808e-01	2.328e-01	3.387e-01	2.526e-01	2.136e-01	2.987e-01	5.098e-01	5.258e-03
ACTR8	14672	Ino80 complex	GO:0031011	cellular component	9.0	6.0	2.004e-02	1.132e-02	3.551e-02	5.227e-03	2.607e-03	1.048e-02	9.184e-01	7.018e-03
ACTR8	14672	centrosome	GO:0005813	cellular component	9.0	93.0	3.931e-02	2.049e-02	7.544e-02	1.966e-02	1.024e-02	3.772e-02	8.277e-01	7.623e-03
ACTR8	14672	nucleus	GO:0005634	cellular component	9.0	635.0	1.584e-01	8.291e-02	3.027e-01	1.210e-01	6.274e-02	2.332e-01	6.351e-01	1.512e-02
ACTR8	14672	protein binding	GO:0005515	molecular function	9.0	1574.0	1.666e-01	9.354e-02	2.967e-01	1.666e-01	9.354e-02	2.967e-01	5.850e-01	1.536e-02
FYCO1	14673	positive regulation of autophagosome maturation	GO:1901098	biological process	19.0	5.0	4.798e-02	2.704e-02	8.512e-02	1.540e-02	7.942e-03	2.988e-02	8.456e-01	7.366e-03
FYCO1	14673	plus-end-directed vesicle transport along microtubule	GO:0072383	biological process	19.0	4.0	5.120e-02	2.568e-02	1.021e-01	1.798e-02	5.899e-03	5.479e-02	8.326e-01	1.249e-02
FYCO1	14673	late endosome	GO:0005770	cellular component	19.0	17.0	4.733e-02	2.529e-02	8.859e-02	1.459e-02	5.790e-03	3.676e-02	8.487e-01	1.006e-02
FYCO1	14673	autophagosome	GO:0005776	cellular component	19.0	9.0	5.049e-02	2.020e-02	1.262e-01	1.458e-02	4.186e-03	5.081e-02	8.464e-01	1.583e-02
FYCO1	14673	lysosome	GO:0005764	cellular component	19.0	33.0	8.284e-02	3.806e-02	1.803e-01	4.692e-02	2.190e-02	1.005e-01	7.505e-01	1.248e-02
FYCO1	14673	membrane	GO:0016020	cellular component	19.0	288.0	1.051e-01	3.706e-02	2.978e-01	7.037e-02	2.309e-02	2.145e-01	7.025e-01	2.028e-02
FYCO1	14673	intracellular membrane-bounded organelle	GO:0043231	cellular component	19.0	136.0	1.359e-01	4.403e-02	4.194e-01	1.091e-01	3.273e-02	3.637e-01	6.430e-01	2.597e-02
FYCO1	14673	Golgi apparatus	GO:0005794	cellular component	19.0	94.0	2.129e-01	8.970e-02	5.054e-01	2.129e-01	8.970e-02	5.054e-01	5.364e-01	2.366e-02
FYCO1	14673	protein binding	GO:0005515	molecular function	19.0	1574.0	1.690e-01	8.149e-02	3.507e-01	1.487e-01	7.598e-02	2.910e-01	6.031e-01	1.634e-02
CAMKK2	1470	CAMKK-AMPK signaling cascade	GO:0061762	biological process	14.0	3.0	5.425e-02	2.438e-02	1.207e-01	7.749e-03	3.483e-03	1.724e-02	8.923e-01	8.182e-03
CAMKK2	1470	protein autophosphorylation	GO:0046777	biological process	14.0	27.0	1.435e-01	7.878e-02	2.614e-01	6.903e-02	3.546e-02	1.344e-01	7.090e-01	1.237e-02
CAMKK2	1470	positive regulation of protein phosphorylation	GO:0001934	biological process	14.0	26.0	1.452e-01	7.964e-02	2.647e-01	7.027e-02	2.908e-02	1.698e-01	7.053e-01	1.586e-02
CAMKK2	1470	protein phosphorylation	GO:0006468	biological process	14.0	65.0	1.593e-01	7.596e-02	3.341e-01	9.767e-02	4.149e-02	2.299e-01	6.631e-01	1.893e-02
CAMKK2	1470	cytosol	GO:0005829	cellular component	14.0	430.0	3.091e-01	2.326e-01	4.108e-01	2.911e-01	2.330e-01	3.637e-01	4.789e-01	7.660e-03
CAMKK2	1470	intracellular	GO:0005622	cellular component	14.0	37.0	3.251e-01	2.131e-01	4.959e-01	3.146e-01	1.941e-01	5.097e-01	4.579e-01	1.824e-02
CAMKK2	1470	calcium ion binding	GO:0005509	molecular function	14.0	30.0	1.564e-01	7.711e-02	3.173e-01	9.706e-02	4.467e-02	2.109e-01	6.652e-01	1.576e-02
CAPN11	1478	proteolysis	GO:0006508	biological process	5.0	25.0	2.870e-01	1.423e-01	5.785e-01	1.922e-01	9.457e-02	3.906e-01	5.581e-01	1.896e-02
CAPN11	1478	cytoplasm	GO:0005737	cellular component	5.0	496.0	4.302e-01	3.223e-01	5.743e-01	4.302e-01	3.223e-01	5.743e-01	3.789e-01	1.360e-02
CAPN11	1478	calcium-dependent cysteine-type endopeptidase activity	GO:0004198	molecular function	5.0	2.0	7.785e-02	1.518e-02	3.993e-01	2.595e-02	5.060e-03	1.331e-01	7.984e-01	2.204e-02
CAPN8	1485				nan	nan
APOL3	14868	positive regulation of I-kappaB kinase/NF-kappaB signaling	GO:0043123	biological process	6.0	18.0	1.167e-01	6.529e-02	2.087e-01	8.971e-02	4.788e-02	1.681e-01	6.769e-01	1.250e-02
APOL3	14868	membrane	GO:0016020	cellular component	6.0	288.0	1.397e-01	7.042e-02	2.772e-01	1.340e-01	6.279e-02	2.858e-01	6.187e-01	1.746e-02
APOL3	14868	lipid binding	GO:0008289	molecular function	6.0	22.0	5.150e-02	1.600e-02	1.657e-01	1.771e-02	5.194e-03	6.039e-02	8.339e-01	1.346e-02
THUMPD2	14890	tRNA methylation	GO:0030488	biological process	4.0	19.0	8.069e-03	4.220e-03	1.543e-02	7.367e-03	3.510e-03	1.546e-02	8.958e-01	7.564e-03
THUMPD2	14890	tRNA (guanine) methyltransferase activity	GO:0016423	molecular function	4.0	9.0	7.924e-03	4.394e-03	1.429e-02	6.143e-03	4.112e-03	9.177e-03	9.079e-01	4.198e-03
DPP7	14892				nan	nan
ULBP2	14894	T cell mediated cytotoxicity	GO:0001913	biological process	14.0	4.0	5.119e-02	2.427e-02	1.079e-01	1.320e-02	5.948e-03	2.927e-02	8.560e-01	8.529e-03
ULBP2	14894	natural killer cell mediated cytotoxicity	GO:0042267	biological process	14.0	5.0	6.817e-02	2.285e-02	2.034e-01	2.280e-02	4.534e-03	1.146e-01	8.108e-01	1.907e-02
ULBP2	14894	susceptibility to natural killer cell mediated cytotoxicity	GO:0042271	biological process	14.0	3.0	8.103e-02	2.121e-02	3.097e-01	3.036e-02	4.000e-03	2.304e-01	7.793e-01	2.873e-02
ULBP2	14894	immune response	GO:0006955	biological process	14.0	15.0	1.476e-01	5.024e-02	4.339e-01	8.134e-02	2.323e-02	2.848e-01	6.827e-01	2.380e-02
ULBP2	14894	natural killer cell activation	GO:0030101	biological process	14.0	6.0	2.027e-01	5.684e-02	7.231e-01	1.194e-01	1.974e-02	7.217e-01	6.151e-01	4.266e-02
ULBP2	14894	anchored component of plasma membrane	GO:0046658	cellular component	14.0	6.0	1.085e-01	3.771e-02	3.121e-01	4.197e-02	8.466e-03	2.080e-01	7.544e-01	2.313e-02
ULBP2	14894	cell surface	GO:0009986	cellular component	14.0	33.0	3.018e-01	1.176e-01	7.745e-01	2.180e-01	8.118e-02	5.855e-01	5.296e-01	2.652e-02
ULBP2	14894	extracellular space	GO:0005615	cellular component	14.0	76.0	3.510e-01	1.531e-01	8.043e-01	2.915e-01	1.086e-01	7.820e-01	4.653e-01	3.308e-02
ULBP2	14894	plasma membrane	GO:0005886	cellular component	14.0	283.0	3.787e-01	2.111e-01	6.795e-01	3.262e-01	1.912e-01	5.566e-01	4.488e-01	1.899e-02
ULBP2	14894	natural killer cell lectin-like receptor binding	GO:0046703	molecular function	14.0	2.0	4.379e-02	2.260e-02	8.487e-02	5.476e-03	2.434e-03	1.232e-02	9.153e-01	8.167e-03
ULBP2	14894	protein binding	GO:0005515	molecular function	14.0	1574.0	5.383e-01	4.414e-01	6.564e-01	5.383e-01	4.414e-01	6.564e-01	3.095e-01	1.062e-02
TSGA10	14927	protein binding	GO:0005515	molecular function	19.0	1574.0	6.602e-02	3.964e-02	1.100e-01	6.602e-02	3.964e-02	1.100e-01	7.152e-01	9.314e-03
SIRT1	14929	cellular response to hypoxia	GO:0071456	biological process	214.0	12.0	1.034e-01	6.071e-02	1.762e-01	5.526e-03	1.431e-03	2.133e-02	9.114e-01	1.186e-02
SIRT1	14929	positive regulation of DNA repair	GO:0045739	biological process	214.0	16.0	1.034e-01	6.071e-02	1.762e-01	6.611e-03	2.653e-03	1.647e-02	9.030e-01	9.394e-03
SIRT1	14929	protein destabilization	GO:0031648	biological process	214.0	3.0	1.034e-01	6.071e-02	1.762e-01	7.045e-03	4.412e-03	1.125e-02	8.987e-01	4.838e-03
SIRT1	14929	intrinsic apoptotic signaling pathway in response to DNA damage by p53 class mediator	GO:0042771	biological process	214.0	6.0	1.039e-01	6.148e-02	1.755e-01	1.150e-02	7.308e-03	1.811e-02	8.661e-01	4.593e-03
SIRT1	14929	positive regulation of cysteine-type endopeptidase activity involved in apoptotic process	GO:0043280	biological process	214.0	11.0	1.048e-01	5.849e-02	1.879e-01	9.387e-03	1.845e-03	4.776e-02	8.774e-01	1.666e-02
SIRT1	14929	negative regulation of histone H4-K16 acetylation	GO:2000619	biological process	214.0	3.0	1.048e-01	5.849e-02	1.879e-01	1.178e-02	5.194e-03	2.671e-02	8.642e-01	8.479e-03
SIRT1	14929	positive regulation of cAMP-dependent protein kinase activity	GO:2000481	biological process	214.0	3.0	1.051e-01	5.798e-02	1.907e-01	1.555e-02	3.209e-03	7.537e-02	8.410e-01	1.837e-02
SIRT1	14929	regulation of endodeoxyribonuclease activity	GO:0032071	biological process	214.0	6.0	1.054e-01	5.915e-02	1.877e-01	2.178e-02	1.024e-02	4.632e-02	8.194e-01	8.883e-03
SIRT1	14929	positive regulation of chromatin silencing	GO:0031937	biological process	214.0	8.0	1.056e-01	5.966e-02	1.869e-01	2.140e-02	1.142e-02	4.011e-02	8.213e-01	7.440e-03
SIRT1	14929	single strand break repair	GO:0000012	biological process	214.0	5.0	1.064e-01	5.582e-02	2.026e-01	1.840e-02	5.245e-03	6.452e-02	8.290e-01	1.708e-02
SIRT1	14929	UV-damage excision repair	GO:0070914	biological process	214.0	5.0	1.067e-01	6.144e-02	1.853e-01	2.256e-02	9.483e-03	5.367e-02	8.160e-01	1.084e-02
SIRT1	14929	negative regulation of peptidyl-lysine acetylation	GO:2000757	biological process	214.0	5.0	1.069e-01	5.872e-02	1.947e-01	2.020e-02	6.631e-03	6.151e-02	8.234e-01	1.398e-02
SIRT1	14929	negative regulation of NF-kappaB transcription factor activity	GO:0032088	biological process	214.0	11.0	1.071e-01	6.161e-02	1.862e-01	2.294e-02	6.875e-03	7.658e-02	8.130e-01	1.466e-02
SIRT1	14929	negative regulation of oxidative stress-induced intrinsic apoptotic signaling pathway	GO:1902176	biological process	214.0	6.0	1.079e-01	6.340e-02	1.836e-01	2.858e-02	1.242e-02	6.573e-02	7.967e-01	1.095e-02
SIRT1	14929	regulation of protein serine/threonine kinase activity	GO:0071900	biological process	214.0	11.0	1.092e-01	5.851e-02	2.037e-01	2.212e-02	4.741e-03	1.032e-01	8.131e-01	1.935e-02
SIRT1	14929	negative regulation of DNA damage response, signal transduction by p53 class mediator	GO:0043518	biological process	214.0	8.0	1.092e-01	6.519e-02	1.829e-01	3.211e-02	1.878e-02	5.492e-02	7.878e-01	7.361e-03
SIRT1	14929	negative regulation of androgen receptor signaling pathway	GO:0060766	biological process	214.0	5.0	1.094e-01	6.518e-02	1.836e-01	1.482e-02	3.722e-03	5.898e-02	8.458e-01	1.552e-02
SIRT1	14929	stress-induced premature senescence	GO:0090400	biological process	214.0	4.0	1.095e-01	6.566e-02	1.825e-01	3.163e-02	1.664e-02	6.015e-02	7.887e-01	8.702e-03
SIRT1	14929	pyrimidine dimer repair by nucleotide-excision repair	GO:0000720	biological process	214.0	3.0	1.098e-01	5.858e-02	2.058e-01	2.856e-02	1.113e-02	7.333e-02	7.956e-01	1.436e-02
SIRT1	14929	cellular response to tumor necrosis factor	GO:0071356	biological process	214.0	11.0	1.101e-01	5.962e-02	2.033e-01	3.303e-02	1.052e-02	1.037e-01	7.819e-01	1.541e-02
SIRT1	14929	positive regulation of insulin receptor signaling pathway	GO:0046628	biological process	214.0	6.0	1.113e-01	6.209e-02	1.996e-01	3.530e-02	1.399e-02	8.907e-02	7.770e-01	1.378e-02
SIRT1	14929	negative regulation of protein acetylation	GO:1901984	biological process	214.0	5.0	1.118e-01	5.452e-02	2.291e-01	2.490e-02	4.466e-03	1.389e-01	8.001e-01	2.541e-02
SIRT1	14929	negative regulation of histone H3-K14 acetylation	GO:0071441	biological process	214.0	3.0	1.120e-01	6.085e-02	2.061e-01	3.543e-02	1.303e-02	9.634e-02	7.763e-01	1.432e-02
SIRT1	14929	positive regulation of MHC class II biosynthetic process	GO:0045348	biological process	214.0	3.0	1.132e-01	5.657e-02	2.264e-01	2.010e-02	2.987e-03	1.352e-01	8.165e-01	2.646e-02
SIRT1	14929	negative regulation of phosphorylation	GO:0042326	biological process	214.0	10.0	1.160e-01	5.099e-02	2.640e-01	3.274e-02	4.483e-03	2.392e-01	7.722e-01	2.963e-02
SIRT1	14929	histone H3 deacetylation	GO:0070932	biological process	214.0	8.0	1.187e-01	7.781e-02	1.812e-01	3.954e-02	1.389e-02	1.125e-01	7.658e-01	1.450e-02
SIRT1	14929	chromatin silencing at rDNA	GO:0000183	biological process	214.0	4.0	1.217e-01	5.890e-02	2.516e-01	4.967e-02	1.364e-02	1.809e-01	7.397e-01	2.160e-02
SIRT1	14929	cellular response to DNA damage stimulus	GO:0006974	biological process	214.0	56.0	1.228e-01	6.457e-02	2.335e-01	5.522e-02	2.175e-02	1.402e-01	7.317e-01	1.743e-02
SIRT1	14929	negative regulation of transcription, DNA-templated	GO:0045892	biological process	214.0	82.0	1.262e-01	8.407e-02	1.895e-01	4.421e-02	1.402e-02	1.394e-01	7.538e-01	1.710e-02
SIRT1	14929	protein deacetylation	GO:0006476	biological process	214.0	6.0	1.262e-01	5.258e-02	3.031e-01	5.078e-02	1.005e-02	2.565e-01	7.316e-01	2.989e-02
SIRT1	14929	negative regulation of DNA-binding transcription factor activity	GO:0043433	biological process	214.0	16.0	1.268e-01	6.785e-02	2.371e-01	5.575e-02	1.699e-02	1.830e-01	7.290e-01	1.868e-02
SIRT1	14929	negative regulation of cAMP-dependent protein kinase activity	GO:2000480	biological process	214.0	6.0	1.277e-01	6.286e-02	2.595e-01	5.593e-02	1.503e-02	2.081e-01	7.259e-01	2.433e-02
SIRT1	14929	response to oxidative stress	GO:0006979	biological process	214.0	13.0	1.283e-01	6.624e-02	2.484e-01	5.255e-02	1.524e-02	1.812e-01	7.338e-01	2.235e-02
SIRT1	14929	positive regulation of histone H3-K9 methylation	GO:0051574	biological process	214.0	7.0	1.294e-01	7.467e-02	2.242e-01	5.494e-02	2.110e-02	1.430e-01	7.318e-01	1.829e-02
SIRT1	14929	negative regulation of transcription by RNA polymerase II	GO:0000122	biological process	214.0	128.0	1.309e-01	9.126e-02	1.878e-01	5.530e-02	2.093e-02	1.461e-01	7.319e-01	1.540e-02
SIRT1	14929	negative regulation of cellular senescence	GO:2000773	biological process	214.0	9.0	1.313e-01	8.101e-02	2.130e-01	6.010e-02	2.161e-02	1.671e-01	7.225e-01	1.580e-02
SIRT1	14929	regulation of cell proliferation	GO:0042127	biological process	214.0	46.0	1.340e-01	6.408e-02	2.803e-01	6.515e-02	1.999e-02	2.124e-01	7.109e-01	2.081e-02
SIRT1	14929	histone deacetylation	GO:0016575	biological process	214.0	11.0	1.345e-01	7.020e-02	2.579e-01	7.143e-02	2.806e-02	1.819e-01	7.027e-01	1.731e-02
SIRT1	14929	positive regulation of cellular senescence	GO:2000774	biological process	214.0	6.0	1.352e-01	9.652e-02	1.894e-01	4.905e-02	7.625e-03	3.155e-01	7.355e-01	2.600e-02
SIRT1	14929	negative regulation of cellular response to testosterone stimulus	GO:2000655	biological process	214.0	4.0	1.357e-01	7.478e-02	2.462e-01	7.160e-02	3.543e-02	1.447e-01	7.044e-01	1.302e-02
SIRT1	14929	positive regulation of blood vessel endothelial cell migration	GO:0043536	biological process	214.0	10.0	1.363e-01	7.177e-02	2.590e-01	7.297e-02	3.318e-02	1.605e-01	7.014e-01	1.516e-02
SIRT1	14929	negative regulation of TOR signaling	GO:0032007	biological process	214.0	8.0	1.366e-01	7.161e-02	2.606e-01	7.213e-02	2.751e-02	1.891e-01	7.011e-01	1.814e-02
SIRT1	14929	regulation of mitotic cell cycle	GO:0007346	biological process	214.0	32.0	1.369e-01	8.155e-02	2.298e-01	7.554e-02	4.310e-02	1.324e-01	6.989e-01	1.111e-02
SIRT1	14929	positive regulation of endothelial cell proliferation	GO:0001938	biological process	214.0	9.0	1.374e-01	7.933e-02	2.380e-01	7.315e-02	3.977e-02	1.345e-01	7.025e-01	1.182e-02
SIRT1	14929	negative regulation of gene expression	GO:0010629	biological process	214.0	39.0	1.480e-01	8.294e-02	2.640e-01	8.021e-02	2.866e-02	2.244e-01	6.871e-01	2.051e-02
SIRT1	14929	protein ubiquitination	GO:0016567	biological process	214.0	33.0	1.488e-01	6.044e-02	3.664e-01	8.469e-02	2.280e-02	3.145e-01	6.742e-01	3.130e-02
SIRT1	14929	positive regulation of apoptotic process	GO:0043065	biological process	214.0	40.0	1.521e-01	8.888e-02	2.604e-01	9.512e-02	5.052e-02	1.791e-01	6.691e-01	1.351e-02
SIRT1	14929	regulation of apoptotic process	GO:0042981	biological process	214.0	39.0	1.538e-01	6.403e-02	3.696e-01	7.979e-02	1.138e-02	5.593e-01	6.740e-01	3.458e-02
SIRT1	14929	positive regulation of transcription by RNA polymerase II	GO:0045944	biological process	214.0	178.0	1.594e-01	1.046e-01	2.430e-01	8.866e-02	2.859e-02	2.750e-01	6.738e-01	2.033e-02
SIRT1	14929	response to hydrogen peroxide	GO:0042542	biological process	214.0	7.0	1.661e-01	7.225e-02	3.818e-01	1.012e-01	2.601e-02	3.940e-01	6.513e-01	2.805e-02
SIRT1	14929	proteasome-mediated ubiquitin-dependent protein catabolic process	GO:0043161	biological process	214.0	37.0	1.664e-01	8.430e-02	3.286e-01	1.073e-01	4.279e-02	2.689e-01	6.491e-01	2.160e-02
SIRT1	14929	peptidyl-lysine deacetylation	GO:0034983	biological process	214.0	3.0	1.665e-01	5.911e-02	4.690e-01	9.877e-02	1.850e-02	5.272e-01	6.471e-01	3.715e-02
SIRT1	14929	peptidyl-lysine acetylation	GO:0018394	biological process	214.0	6.0	1.792e-01	6.223e-02	5.159e-01	1.205e-01	2.579e-02	5.632e-01	6.199e-01	3.725e-02
SIRT1	14929	negative regulation of I-kappaB kinase/NF-kappaB signaling	GO:0043124	biological process	214.0	9.0	1.801e-01	1.077e-01	3.013e-01	1.261e-01	7.101e-02	2.241e-01	6.296e-01	1.361e-02
SIRT1	14929	circadian regulation of gene expression	GO:0032922	biological process	214.0	6.0	1.902e-01	1.195e-01	3.028e-01	1.336e-01	6.245e-02	2.857e-01	6.193e-01	1.669e-02
SIRT1	14929	positive regulation of angiogenesis	GO:0045766	biological process	214.0	17.0	1.963e-01	1.213e-01	3.177e-01	1.454e-01	8.210e-02	2.576e-01	6.078e-01	1.326e-02
SIRT1	14929	regulation of protein import into nucleus, translocation	GO:0033158	biological process	214.0	4.0	2.066e-01	1.174e-01	3.633e-01	1.577e-01	8.245e-02	3.017e-01	5.933e-01	1.740e-02
SIRT1	14929	negative regulation of helicase activity	GO:0051097	biological process	214.0	5.0	2.115e-01	6.372e-02	7.019e-01	1.543e-01	2.928e-02	8.126e-01	5.743e-01	4.532e-02
SIRT1	14929	establishment of chromatin silencing	GO:0006343	biological process	214.0	4.0	2.249e-01	1.317e-01	3.841e-01	1.784e-01	9.045e-02	3.519e-01	5.717e-01	1.862e-02
SIRT1	14929	positive regulation of macroautophagy	GO:0016239	biological process	214.0	14.0	2.279e-01	1.674e-01	3.102e-01	1.820e-01	1.167e-01	2.839e-01	5.709e-01	1.209e-02
SIRT1	14929	maintenance of chromatin silencing	GO:0006344	biological process	214.0	4.0	2.283e-01	1.346e-01	3.874e-01	1.828e-01	9.382e-02	3.560e-01	5.676e-01	1.855e-02
SIRT1	14929	transforming growth factor beta receptor signaling pathway	GO:0007179	biological process	214.0	17.0	2.300e-01	9.483e-02	5.580e-01	1.851e-01	5.817e-02	5.891e-01	5.568e-01	3.089e-02
SIRT1	14929	negative regulation of apoptotic process	GO:0043066	biological process	214.0	56.0	2.346e-01	1.353e-01	4.070e-01	1.933e-01	1.060e-01	3.526e-01	5.582e-01	1.755e-02
SIRT1	14929	chromatin organization	GO:0006325	biological process	214.0	26.0	2.348e-01	1.351e-01	4.081e-01	1.944e-01	1.049e-01	3.603e-01	5.568e-01	1.869e-02
SIRT1	14929	positive regulation of cell proliferation	GO:0008284	biological process	214.0	72.0	2.427e-01	1.405e-01	4.194e-01	2.044e-01	1.159e-01	3.604e-01	5.483e-01	1.651e-02
SIRT1	14929	negative regulation of protein kinase B signaling	GO:0051898	biological process	214.0	6.0	2.553e-01	1.419e-01	4.593e-01	2.211e-01	1.187e-01	4.119e-01	5.323e-01	1.921e-02
SIRT1	14929	positive regulation of adaptive immune response	GO:0002821	biological process	214.0	7.0	2.558e-01	1.425e-01	4.595e-01	2.196e-01	1.137e-01	4.240e-01	5.332e-01	1.982e-02
SIRT1	14929	cellular response to hydrogen peroxide	GO:0070301	biological process	214.0	12.0	2.663e-01	1.032e-01	6.872e-01	2.148e-01	6.273e-02	7.355e-01	5.239e-01	3.884e-02
SIRT1	14929	negative regulation of cell growth	GO:0030308	biological process	214.0	26.0	2.682e-01	1.554e-01	4.629e-01	2.342e-01	1.220e-01	4.492e-01	5.202e-01	2.113e-02
SIRT1	14929	angiogenesis	GO:0001525	biological process	214.0	16.0	4.375e-01	2.834e-01	6.753e-01	4.267e-01	2.666e-01	6.832e-01	3.786e-01	1.919e-02
SIRT1	14929	chromatin silencing complex	GO:0005677	cellular component	214.0	6.0	1.108e-01	5.567e-02	2.205e-01	2.995e-02	7.201e-03	1.245e-01	7.878e-01	1.991e-02
SIRT1	14929	PML body	GO:0016605	cellular component	214.0	15.0	1.138e-01	6.808e-02	1.902e-01	3.830e-02	2.061e-02	7.117e-02	7.713e-01	9.221e-03
SIRT1	14929	rDNA heterochromatin	GO:0033553	cellular component	214.0	4.0	1.156e-01	5.524e-02	2.421e-01	3.318e-02	5.587e-03	1.971e-01	7.745e-01	2.656e-02
SIRT1	14929	nuclear chromatin	GO:0000790	cellular component	214.0	43.0	1.201e-01	7.059e-02	2.044e-01	5.080e-02	2.818e-02	9.156e-02	7.435e-01	9.329e-03
SIRT1	14929	nuclear euchromatin	GO:0005719	cellular component	214.0	6.0	1.213e-01	6.283e-02	2.341e-01	4.318e-02	8.682e-03	2.148e-01	7.514e-01	2.307e-02
SIRT1	14929	ESC/E(Z) complex	GO:0035098	cellular component	214.0	5.0	1.395e-01	6.666e-02	2.918e-01	7.340e-02	2.359e-02	2.284e-01	6.970e-01	2.143e-02
SIRT1	14929	nuclear heterochromatin	GO:0005720	cellular component	214.0	14.0	1.709e-01	9.085e-02	3.216e-01	1.144e-01	4.724e-02	2.771e-01	6.411e-01	1.857e-02
SIRT1	14929	nucleus	GO:0005634	cellular component	214.0	635.0	2.073e-01	1.430e-01	3.006e-01	1.616e-01	1.071e-01	2.439e-01	5.917e-01	1.047e-02
SIRT1	14929	nucleoplasm	GO:0005654	cellular component	214.0	362.0	2.524e-01	1.655e-01	3.849e-01	2.154e-01	1.359e-01	3.412e-01	5.395e-01	1.409e-02
SIRT1	14929	nuclear inner membrane	GO:0005637	cellular component	214.0	6.0	2.547e-01	1.435e-01	4.518e-01	2.203e-01	1.135e-01	4.276e-01	5.322e-01	2.100e-02
SIRT1	14929	nucleolus	GO:0005730	cellular component	214.0	133.0	3.522e-01	2.652e-01	4.677e-01	3.302e-01	2.501e-01	4.359e-01	4.491e-01	1.023e-02
SIRT1	14929	cytoplasm	GO:0005737	cellular component	214.0	496.0	3.729e-01	2.435e-01	5.711e-01	3.551e-01	2.252e-01	5.600e-01	4.281e-01	1.903e-02
SIRT1	14929	cytosol	GO:0005829	cellular component	214.0	430.0	3.839e-01	2.716e-01	5.425e-01	3.680e-01	2.595e-01	5.218e-01	4.209e-01	1.467e-02
SIRT1	14929	nuclear envelope	GO:0005635	cellular component	214.0	17.0	4.865e-01	3.467e-01	6.826e-01	4.831e-01	3.409e-01	6.848e-01	3.426e-01	1.734e-02
SIRT1	14929	mitochondrion	GO:0005739	cellular component	214.0	176.0	4.940e-01	3.961e-01	6.160e-01	4.901e-01	3.930e-01	6.112e-01	3.406e-01	1.043e-02
SIRT1	14929	enzyme binding	GO:0019899	molecular function	214.0	86.0	1.048e-01	5.849e-02	1.879e-01	9.725e-03	4.552e-03	2.078e-02	8.770e-01	7.857e-03
SIRT1	14929	NAD-dependent protein deacetylase activity	GO:0034979	molecular function	214.0	3.0	1.048e-01	5.849e-02	1.879e-01	1.441e-02	5.977e-03	3.472e-02	8.497e-01	9.667e-03
SIRT1	14929	bHLH transcription factor binding	GO:0043425	molecular function	214.0	6.0	1.094e-01	6.547e-02	1.829e-01	3.124e-02	1.590e-02	6.135e-02	7.897e-01	9.111e-03
SIRT1	14929	mitogen-activated protein kinase binding	GO:0051019	molecular function	214.0	4.0	1.119e-01	5.062e-02	2.475e-01	2.968e-02	5.549e-03	1.588e-01	7.845e-01	2.675e-02
SIRT1	14929	HLH domain binding	GO:0043398	molecular function	214.0	2.0	1.147e-01	5.688e-02	2.312e-01	3.313e-02	6.324e-03	1.736e-01	7.765e-01	2.299e-02
SIRT1	14929	p53 binding	GO:0002039	molecular function	214.0	11.0	1.157e-01	6.009e-02	2.229e-01	4.202e-02	1.627e-02	1.085e-01	7.600e-01	1.562e-02
SIRT1	14929	histone binding	GO:0042393	molecular function	214.0	26.0	1.159e-01	5.632e-02	2.386e-01	3.883e-02	8.640e-03	1.745e-01	7.624e-01	2.337e-02
SIRT1	14929	transcription factor binding	GO:0008134	molecular function	214.0	62.0	1.179e-01	7.863e-02	1.768e-01	3.795e-02	1.547e-02	9.306e-02	7.709e-01	1.214e-02
SIRT1	14929	NAD-dependent histone deacetylase activity	GO:0017136	molecular function	214.0	7.0	1.226e-01	7.149e-02	2.104e-01	5.727e-02	2.851e-02	1.151e-01	7.301e-01	1.136e-02
SIRT1	14929	nuclear hormone receptor binding	GO:0035257	molecular function	214.0	13.0	1.294e-01	7.461e-02	2.245e-01	4.893e-02	8.895e-03	2.691e-01	7.372e-01	2.575e-02
SIRT1	14929	transcription corepressor activity	GO:0003714	molecular function	214.0	26.0	1.386e-01	9.347e-02	2.057e-01	7.763e-02	5.015e-02	1.202e-01	6.965e-01	7.728e-03
SIRT1	14929	keratin filament binding	GO:1990254	molecular function	214.0	3.0	1.436e-01	7.278e-02	2.832e-01	7.927e-02	2.855e-02	2.201e-01	6.890e-01	1.922e-02
SIRT1	14929	deacetylase activity	GO:0019213	molecular function	214.0	26.0	1.479e-01	8.538e-02	2.563e-01	7.782e-02	3.054e-02	1.983e-01	6.917e-01	1.956e-02
SIRT1	14929	histone deacetylase activity	GO:0004407	molecular function	214.0	11.0	1.690e-01	1.160e-01	2.461e-01	1.123e-01	7.770e-02	1.622e-01	6.481e-01	8.228e-03
SIRT1	14929	protein deacetylase activity	GO:0033558	molecular function	214.0	6.0	1.946e-01	1.056e-01	3.584e-01	1.459e-01	6.697e-02	3.180e-01	6.042e-01	2.089e-02
SIRT1	14929	protein C-terminus binding	GO:0008022	molecular function	214.0	24.0	2.051e-01	1.289e-01	3.263e-01	1.564e-01	9.745e-02	2.512e-01	5.965e-01	1.312e-02
SIRT1	14929	identical protein binding	GO:0042802	molecular function	214.0	147.0	2.951e-01	1.860e-01	4.683e-01	2.666e-01	1.628e-01	4.366e-01	4.953e-01	1.715e-02
SIRT1	14929	protein binding	GO:0005515	molecular function	214.0	1574.0	3.786e-01	2.698e-01	5.314e-01	3.602e-01	2.551e-01	5.086e-01	4.265e-01	1.422e-02
SIRT7	14935	histone H3 deacetylation	GO:0070932	biological process	160.0	8.0	5.680e-02	3.971e-02	8.124e-02	2.441e-02	1.488e-02	4.005e-02	8.113e-01	5.990e-03
SIRT7	14935	rRNA transcription	GO:0009303	biological process	160.0	7.0	7.449e-02	4.900e-02	1.133e-01	5.246e-02	3.069e-02	8.968e-02	7.403e-01	8.790e-03
SIRT7	14935	negative regulation of transcription by RNA polymerase II	GO:0000122	biological process	160.0	128.0	8.999e-02	6.592e-02	1.229e-01	7.555e-02	5.082e-02	1.123e-01	6.999e-01	7.238e-03
SIRT7	14935	positive regulation of transcription involved in exit from mitosis	GO:0007072	biological process	160.0	6.0	1.176e-01	7.459e-02	1.853e-01	1.146e-01	6.775e-02	1.937e-01	6.442e-01	1.190e-02
SIRT7	14935	nucleolus	GO:0005730	cellular component	160.0	133.0	2.997e-02	2.186e-02	4.109e-02	3.593e-03	2.430e-03	5.312e-03	9.423e-01	3.378e-03
SIRT7	14935	nucleolus organizer region	GO:0005731	cellular component	160.0	3.0	6.565e-02	4.642e-02	9.284e-02	3.700e-02	2.433e-02	5.629e-02	7.753e-01	5.828e-03
SIRT7	14935	chromatin binding	GO:0003682	molecular function	160.0	34.0	3.605e-02	2.437e-02	5.334e-02	8.474e-03	5.376e-03	1.336e-02	8.863e-01	4.605e-03
SIRT7	14935	protein binding	GO:0005515	molecular function	160.0	1574.0	4.741e-02	3.296e-02	6.819e-02	1.721e-02	9.978e-03	2.970e-02	8.381e-01	6.241e-03
SIRT7	14935	NAD-dependent histone deacetylase activity (H3-K18 specific)	GO:0097372	molecular function	160.0	3.0	8.903e-02	5.905e-02	1.342e-01	7.760e-02	4.779e-02	1.260e-01	6.962e-01	9.061e-03
PPP1R1C	14940	intracellular signal transduction	GO:0035556	biological process	3.0	60.0	8.650e-02	5.104e-02	1.466e-01	4.325e-02	2.552e-02	7.330e-02	7.600e-01	8.121e-03
PPP1R1C	14940	cytoplasm	GO:0005737	cellular component	3.0	496.0	3.081e-01	2.426e-01	3.912e-01	3.081e-01	2.426e-01	3.912e-01	4.658e-01	8.584e-03
PPP1R16A	14941	protein binding	GO:0005515	molecular function	6.0	1574.0	2.425e-02	1.024e-02	5.743e-02	2.425e-02	1.024e-02	5.743e-02	8.104e-01	1.053e-02
PPP1R3F	14944				nan	nan
PPP1R13B	14950	intrinsic apoptotic signaling pathway by p53 class mediator	GO:0072332	biological process	18.0	7.0	8.172e-02	4.011e-02	1.665e-01	2.335e-02	1.146e-02	4.757e-02	8.140e-01	8.795e-03
PPP1R13B	14950	nucleoplasm	GO:0005654	cellular component	18.0	362.0	1.565e-01	1.010e-01	2.425e-01	1.060e-01	6.592e-02	1.706e-01	6.556e-01	9.924e-03
PPP1R13B	14950	nucleus	GO:0005634	cellular component	18.0	635.0	1.565e-01	1.010e-01	2.425e-01	1.093e-01	7.230e-02	1.653e-01	6.517e-01	8.916e-03
PPP1R13B	14950	cytosol	GO:0005829	cellular component	18.0	430.0	1.586e-01	1.031e-01	2.440e-01	1.351e-01	8.507e-02	2.145e-01	6.203e-01	1.028e-02
PPP1R13B	14950	plasma membrane	GO:0005886	cellular component	18.0	283.0	2.210e-01	1.617e-01	3.021e-01	2.210e-01	1.617e-01	3.021e-01	5.359e-01	8.969e-03
PPP1R13B	14950	p53 binding	GO:0002039	molecular function	18.0	11.0	4.200e-02	2.579e-02	6.838e-02	6.043e-03	3.643e-03	1.002e-02	9.091e-01	5.270e-03
PPP1R13B	14950	protein binding	GO:0005515	molecular function	18.0	1574.0	1.565e-01	1.010e-01	2.425e-01	1.139e-01	7.199e-02	1.803e-01	6.456e-01	9.832e-03
PPP1R15B	14951	positive regulation of phosphoprotein phosphatase activity	GO:0032516	biological process	13.0	10.0	2.322e-02	1.351e-02	3.991e-02	4.513e-03	2.073e-03	9.826e-03	9.272e-01	7.451e-03
PPP1R15B	14951	response to endoplasmic reticulum stress	GO:0034976	biological process	13.0	17.0	7.436e-02	1.793e-02	3.083e-01	3.976e-02	8.618e-03	1.834e-01	7.607e-01	2.168e-02
PPP1R15B	14951	negative regulation of protein phosphorylation	GO:0001933	biological process	13.0	23.0	8.114e-02	1.826e-02	3.605e-01	4.805e-02	8.388e-03	2.753e-01	7.365e-01	3.008e-02
PPP1R15B	14951	protein phosphatase type 1 complex	GO:0000164	cellular component	13.0	4.0	3.078e-02	6.007e-03	1.577e-01	8.854e-03	9.569e-04	8.193e-02	8.726e-01	3.235e-02
PPP1R15B	14951	endoplasmic reticulum	GO:0005783	cellular component	13.0	100.0	2.076e-01	1.122e-01	3.841e-01	1.605e-01	8.085e-02	3.184e-01	5.903e-01	1.726e-02
PPP1R15B	14951	cytoplasm	GO:0005737	cellular component	13.0	496.0	2.448e-01	1.652e-01	3.627e-01	2.269e-01	1.486e-01	3.464e-01	5.297e-01	1.324e-02
PPP1R15B	14951	protein phosphatase regulator activity	GO:0019888	molecular function	13.0	10.0	2.755e-02	1.452e-02	5.227e-02	1.035e-02	4.967e-03	2.156e-02	8.730e-01	7.477e-03
PPP1R15B	14951	protein binding	GO:0005515	molecular function	13.0	1574.0	2.606e-01	1.732e-01	3.921e-01	2.575e-01	1.693e-01	3.915e-01	5.039e-01	1.326e-02
PPP1R14C	14952	regulation of protein dephosphorylation	GO:0035304	biological process	7.0	9.0	1.072e-01	2.629e-02	4.367e-01	8.091e-02	1.355e-02	4.830e-01	6.727e-01	3.677e-02
PPP1R14C	14952	protein serine/threonine phosphatase inhibitor activity	GO:0004865	molecular function	7.0	2.0	9.355e-02	2.985e-02	2.932e-01	8.091e-02	2.710e-02	2.416e-01	6.858e-01	2.014e-02
SNX10	14974	endosome organization	GO:0007032	biological process	14.0	11.0	2.527e-01	1.504e-01	4.246e-01	4.206e-02	1.611e-02	1.098e-01	7.601e-01	1.487e-02
SNX10	14974	cilium assembly	GO:0060271	biological process	14.0	33.0	2.735e-01	1.452e-01	5.153e-01	7.793e-02	3.476e-02	1.747e-01	6.933e-01	1.515e-02
SNX10	14974	protein localization to cilium	GO:0061512	biological process	14.0	6.0	2.922e-01	1.794e-01	4.758e-01	1.050e-01	5.518e-02	1.998e-01	6.556e-01	1.376e-02
SNX10	14974	protein localization to centrosome	GO:0071539	biological process	14.0	4.0	3.776e-01	2.391e-01	5.964e-01	2.571e-01	1.559e-01	4.240e-01	5.033e-01	1.575e-02
SNX10	14974	centrosome	GO:0005813	cellular component	14.0	93.0	3.052e-01	1.722e-01	5.411e-01	1.265e-01	6.513e-02	2.459e-01	6.281e-01	1.614e-02
SNX10	14974	endoplasmic reticulum	GO:0005783	cellular component	14.0	100.0	3.835e-01	2.405e-01	6.116e-01	2.700e-01	1.828e-01	3.986e-01	4.941e-01	1.258e-02
SNX10	14974	extrinsic component of endosome membrane	GO:0031313	cellular component	14.0	6.0	3.850e-01	2.313e-01	6.410e-01	2.820e-01	1.509e-01	5.270e-01	4.810e-01	2.171e-02
SNX10	14974	nucleus	GO:0005634	cellular component	14.0	635.0	5.841e-01	4.600e-01	7.417e-01	5.841e-01	4.600e-01	7.417e-01	2.794e-01	1.284e-02
SNX10	14974	1-phosphatidylinositol binding	GO:0005545	molecular function	14.0	4.0	2.846e-01	1.415e-01	5.725e-01	9.175e-02	3.226e-02	2.609e-01	6.694e-01	2.181e-02
SNX10	14974	ATPase binding	GO:0051117	molecular function	14.0	12.0	3.845e-01	2.110e-01	7.005e-01	2.710e-01	1.087e-01	6.753e-01	4.834e-01	3.125e-02
SNX10	14974	protein binding	GO:0005515	molecular function	14.0	1574.0	4.847e-01	3.603e-01	6.521e-01	4.372e-01	3.266e-01	5.851e-01	3.745e-01	1.241e-02
LUZP1	14985	neural fold bending	GO:0021503	biological process	31.0	3.0	1.561e-01	4.611e-02	5.284e-01	1.393e-01	3.166e-02	6.128e-01	5.956e-01	4.232e-02
LUZP1	14985	membrane	GO:0016020	cellular component	31.0	288.0	1.057e-01	4.086e-02	2.733e-01	5.570e-02	1.692e-02	1.834e-01	7.295e-01	1.732e-02
LUZP1	14985	extracellular exosome	GO:0070062	cellular component	31.0	296.0	1.057e-01	4.086e-02	2.733e-01	7.661e-02	2.817e-02	2.083e-01	6.942e-01	1.627e-02
CASP10	1500	execution phase of apoptosis	GO:0097194	biological process	27.0	3.0	1.298e-01	2.971e-02	5.667e-01	7.463e-02	1.089e-02	5.114e-01	6.834e-01	3.314e-02
CASP10	1500	positive regulation of I-kappaB kinase/NF-kappaB signaling	GO:0043123	biological process	27.0	18.0	1.511e-01	8.578e-02	2.660e-01	1.025e-01	5.176e-02	2.032e-01	6.585e-01	1.421e-02
CASP10	1500	activation of cysteine-type endopeptidase activity involved in apoptotic process	GO:0006919	biological process	27.0	15.0	1.730e-01	9.898e-02	3.023e-01	1.238e-01	6.854e-02	2.235e-01	6.322e-01	1.406e-02
CASP10	1500	apoptotic process	GO:0006915	biological process	27.0	32.0	2.991e-01	1.315e-01	6.803e-01	2.683e-01	1.050e-01	6.859e-01	4.821e-01	3.692e-02
CASP10	1500	CD95 death-inducing signaling complex	GO:0031265	cellular component	27.0	2.0	5.831e-02	1.841e-02	1.847e-01	1.745e-02	3.118e-03	9.764e-02	8.305e-01	2.108e-02
CASP10	1500	ripoptosome	GO:0097342	cellular component	27.0	3.0	8.829e-02	1.560e-02	4.995e-01	4.706e-02	4.855e-03	4.562e-01	7.285e-01	3.939e-02
CASP10	1500	cytoplasm	GO:0005737	cellular component	27.0	496.0	3.170e-01	2.413e-01	4.166e-01	2.875e-01	2.153e-01	3.838e-01	4.812e-01	1.015e-02
CASP10	1500	cysteine-type endopeptidase activity involved in apoptotic process	GO:0097153	molecular function	27.0	5.0	4.770e-02	2.175e-02	1.046e-01	5.208e-03	3.409e-03	7.957e-03	9.192e-01	4.421e-03
CASP10	1500	cysteine-type endopeptidase activity involved in apoptotic signaling pathway	GO:0097199	molecular function	27.0	3.0	4.770e-02	2.175e-02	1.046e-01	1.188e-02	5.912e-03	2.386e-02	8.636e-01	7.253e-03
CASP10	1500	cysteine-type endopeptidase activity involved in execution phase of apoptosis	GO:0097200	molecular function	27.0	3.0	4.770e-02	2.175e-02	1.046e-01	1.197e-02	6.059e-03	2.363e-02	8.631e-01	7.064e-03
CASP10	1500	ubiquitin protein ligase binding	GO:0031625	molecular function	27.0	45.0	5.433e-02	2.601e-02	1.135e-01	1.942e-02	9.106e-03	4.141e-02	8.282e-01	9.560e-03
CASP10	1500	cysteine-type endopeptidase activity	GO:0004197	molecular function	27.0	13.0	8.056e-02	2.860e-02	2.269e-01	3.851e-02	1.405e-02	1.056e-01	7.682e-01	1.551e-02
CASP10	1500	death effector domain binding	GO:0035877	molecular function	27.0	2.0	1.118e-01	3.474e-02	3.598e-01	6.808e-02	1.787e-02	2.594e-01	7.029e-01	2.587e-02
CASP10	1500	protein binding	GO:0005515	molecular function	27.0	1574.0	3.405e-01	2.706e-01	4.285e-01	3.355e-01	2.738e-01	4.111e-01	4.458e-01	7.633e-03
CASP4	1505	intrinsic apoptotic signaling pathway	GO:0097193	biological process	38.0	12.0	1.013e-01	3.756e-02	2.734e-01	1.847e-02	5.086e-03	6.706e-02	8.291e-01	1.586e-02
CASP4	1505	intrinsic apoptotic signaling pathway in response to endoplasmic reticulum stress	GO:0070059	biological process	38.0	6.0	1.085e-01	4.647e-02	2.535e-01	2.662e-02	1.005e-02	7.051e-02	8.019e-01	1.266e-02
CASP4	1505	positive regulation of tumor necrosis factor-mediated signaling pathway	GO:1903265	biological process	38.0	4.0	2.239e-01	9.506e-02	5.274e-01	1.007e-01	2.647e-02	3.828e-01	6.499e-01	3.340e-02
CASP4	1505	execution phase of apoptosis	GO:0097194	biological process	38.0	3.0	2.618e-01	6.829e-02	1.004e+00	1.338e-01	2.244e-02	7.982e-01	5.986e-01	4.104e-02
CASP4	1505	activation of cysteine-type endopeptidase activity involved in apoptotic process	GO:0006919	biological process	38.0	15.0	3.519e-01	2.254e-01	5.493e-01	2.266e-01	1.561e-01	3.288e-01	5.304e-01	1.153e-02
CASP4	1505	cellular response to amyloid-beta	GO:1904646	biological process	38.0	6.0	3.878e-01	1.624e-01	9.261e-01	2.774e-01	7.844e-02	9.813e-01	4.664e-01	4.391e-02
CASP4	1505	apoptotic process	GO:0006915	biological process	38.0	32.0	4.828e-01	2.472e-01	9.431e-01	4.064e-01	1.619e-01	1.020e+00	3.732e-01	4.443e-02
CASP4	1505	regulation of inflammatory response	GO:0050727	biological process	38.0	18.0	6.862e-01	4.852e-01	9.704e-01	6.825e-01	4.859e-01	9.587e-01	2.073e-01	2.622e-02
CASP4	1505	AIM2 inflammasome complex	GO:0097169	cellular component	38.0	2.0	1.295e-01	3.010e-02	5.572e-01	4.595e-02	7.700e-03	2.743e-01	7.409e-01	2.952e-02
CASP4	1505	IPAF inflammasome complex	GO:0072557	cellular component	38.0	2.0	1.311e-01	3.141e-02	5.474e-01	4.837e-02	8.626e-03	2.712e-01	7.361e-01	2.945e-02
CASP4	1505	protein-containing complex	GO:0032991	cellular component	38.0	543.0	2.021e-01	3.979e-02	1.026e+00	8.582e-02	5.216e-03	1.412e+00	6.404e-01	5.316e-02
CASP4	1505	NLRP3 inflammasome complex	GO:0072559	cellular component	38.0	4.0	2.605e-01	1.263e-01	5.371e-01	1.405e-01	6.675e-02	2.955e-01	6.112e-01	1.828e-02
CASP4	1505	mitochondrion	GO:0005739	cellular component	38.0	176.0	3.860e-01	2.258e-01	6.598e-01	2.491e-01	1.004e-01	6.182e-01	5.039e-01	2.551e-02
CASP4	1505	endoplasmic reticulum	GO:0005783	cellular component	38.0	100.0	4.287e-01	2.809e-01	6.542e-01	3.231e-01	1.809e-01	5.770e-01	4.497e-01	2.204e-02
CASP4	1505	cytoplasm	GO:0005737	cellular component	38.0	496.0	4.859e-01	3.215e-01	7.343e-01	4.153e-01	2.811e-01	6.136e-01	3.877e-01	1.616e-02
CASP4	1505	cytosol	GO:0005829	cellular component	38.0	430.0	4.927e-01	3.217e-01	7.547e-01	4.431e-01	2.912e-01	6.744e-01	3.684e-01	1.769e-02
CASP4	1505	plasma membrane	GO:0005886	cellular component	38.0	283.0	5.012e-01	3.252e-01	7.724e-01	4.421e-01	2.837e-01	6.888e-01	3.680e-01	2.032e-02
CASP4	1505	cysteine-type endopeptidase activity involved in apoptotic process	GO:0097153	molecular function	38.0	5.0	9.293e-02	3.746e-02	2.305e-01	6.986e-03	2.681e-03	1.820e-02	8.994e-01	9.774e-03
CASP4	1505	cysteine-type endopeptidase activity involved in apoptotic signaling pathway	GO:0097199	molecular function	38.0	3.0	1.013e-01	3.512e-02	2.923e-01	1.952e-02	6.088e-03	6.257e-02	8.256e-01	1.414e-02
CASP4	1505	cysteine-type endopeptidase activity involved in execution phase of apoptosis	GO:0097200	molecular function	38.0	3.0	1.013e-01	3.512e-02	2.923e-01	1.975e-02	6.538e-03	5.966e-02	8.251e-01	1.329e-02
CASP4	1505	cysteine-type endopeptidase activity	GO:0004197	molecular function	38.0	13.0	1.690e-01	7.612e-02	3.754e-01	6.588e-02	2.730e-02	1.590e-01	7.128e-01	1.586e-02
CASP4	1505	CARD domain binding	GO:0050700	molecular function	38.0	3.0	2.774e-01	8.631e-02	8.916e-01	1.544e-01	3.372e-02	7.072e-01	5.767e-01	4.456e-02
TLN2	15447	focal adhesion	GO:0005925	cellular component	30.0	49.0	2.559e-02	7.911e-03	8.276e-02	1.279e-02	3.955e-03	4.138e-02	8.576e-01	1.255e-02
TLN2	15447	protein binding	GO:0005515	molecular function	30.0	1574.0	5.612e-02	2.180e-02	1.444e-01	5.612e-02	2.180e-02	1.444e-01	7.303e-01	1.572e-02
MBTPS1	15456	proteolysis	GO:0006508	biological process	6.0	25.0	1.417e-01	4.514e-02	4.451e-01	1.102e-01	2.728e-02	4.449e-01	6.375e-01	3.157e-02
MBTPS1	15456	lysosome organization	GO:0007040	biological process	6.0	7.0	1.548e-01	7.828e-02	3.060e-01	1.381e-01	5.789e-02	3.295e-01	6.119e-01	2.176e-02
MBTPS1	15456	serine-type endopeptidase activity	GO:0004252	molecular function	6.0	8.0	6.434e-02	1.748e-02	2.368e-01	2.315e-02	5.946e-03	9.017e-02	8.110e-01	1.715e-02
ZNF330	15462	chromosome, centromeric region	GO:0000775	cellular component	6.0	4.0	3.057e-01	1.680e-01	5.561e-01	7.844e-02	4.015e-02	1.533e-01	6.937e-01	1.264e-02
ZNF330	15462	nucleolus	GO:0005730	cellular component	6.0	133.0	4.292e-01	3.313e-01	5.561e-01	3.535e-01	3.165e-01	3.948e-01	4.335e-01	4.371e-03
ZNF330	15462	midbody	GO:0030496	cellular component	6.0	19.0	4.292e-01	3.313e-01	5.561e-01	4.066e-01	2.682e-01	6.164e-01	3.933e-01	1.698e-02
ZNF330	15462	protein binding	GO:0005515	molecular function	6.0	1574.0	4.292e-01	3.313e-01	5.561e-01	3.853e-01	3.346e-01	4.438e-01	4.111e-01	5.631e-03
DNAJC6	15469	synaptic vesicle uncoating	GO:0016191	biological process	39.0	2.0	2.453e-02	1.263e-02	4.764e-02	5.088e-03	2.651e-03	9.764e-03	9.203e-01	6.529e-03
DNAJC6	15469	clathrin coat disassembly	GO:0072318	biological process	39.0	3.0	3.331e-02	1.487e-02	7.464e-02	1.289e-02	4.305e-03	3.856e-02	8.570e-01	1.197e-02
DNAJC6	15469	receptor-mediated endocytosis	GO:0006898	biological process	39.0	10.0	3.992e-02	2.534e-02	6.287e-02	1.965e-02	1.134e-02	3.404e-02	8.282e-01	6.259e-03
DNAJC6	15469	clathrin-dependent endocytosis	GO:0072583	biological process	39.0	7.0	5.014e-02	2.890e-02	8.697e-02	3.182e-02	1.326e-02	7.636e-02	7.870e-01	1.203e-02
DNAJC6	15469	postsynaptic density	GO:0014069	cellular component	39.0	7.0	4.874e-02	2.677e-02	8.872e-02	2.883e-02	1.295e-02	6.421e-02	7.960e-01	1.094e-02
DNAJC6	15469	vesicle	GO:0031982	cellular component	39.0	21.0	6.757e-02	4.447e-02	1.027e-01	5.049e-02	3.312e-02	7.698e-02	7.449e-01	6.677e-03
DNAJC6	15469	intracellular membrane-bounded organelle	GO:0043231	cellular component	39.0	136.0	2.031e-01	1.224e-01	3.370e-01	1.862e-01	1.080e-01	3.211e-01	5.659e-01	1.463e-02
DNAJC6	15469	cytoplasm	GO:0005737	cellular component	39.0	496.0	2.351e-01	1.616e-01	3.420e-01	2.315e-01	1.579e-01	3.392e-01	5.262e-01	1.179e-02
DNAJC6	15469	clathrin binding	GO:0030276	molecular function	39.0	7.0	2.179e-02	1.143e-02	4.154e-02	3.526e-03	1.151e-03	1.080e-02	9.377e-01	8.547e-03
ALDH8A1	15471	retinoic acid metabolic process	GO:0042573	biological process	20.0	8.0	1.500e-01	4.112e-02	5.469e-01	5.493e-02	1.099e-02	2.747e-01	7.236e-01	2.906e-02
ALDH8A1	15471	retinal metabolic process	GO:0042574	biological process	20.0	3.0	1.645e-01	5.012e-02	5.401e-01	1.081e-01	2.707e-02	4.317e-01	6.409e-01	3.041e-02
ALDH8A1	15471	extracellular exosome	GO:0070062	cellular component	20.0	296.0	2.519e-01	1.560e-01	4.069e-01	1.852e-01	1.157e-01	2.964e-01	5.676e-01	1.276e-02
ALDH8A1	15471	intracellular	GO:0005622	cellular component	20.0	37.0	5.314e-01	3.931e-01	7.183e-01	5.314e-01	3.931e-01	7.183e-01	3.122e-01	1.531e-02
ALDH8A1	15471	retinal dehydrogenase activity	GO:0001758	molecular function	20.0	2.0	1.336e-01	4.401e-02	4.059e-01	4.032e-02	1.783e-02	9.120e-02	7.653e-01	1.206e-02
DYNLL1	15476	cilium assembly	GO:0060271	biological process	135.0	33.0	1.098e-02	9.178e-03	1.313e-02	4.342e-03	2.693e-03	6.999e-03	9.308e-01	4.780e-03
DYNLL1	15476	substantia nigra development	GO:0021762	biological process	135.0	7.0	1.545e-02	8.810e-03	2.709e-02	9.437e-03	4.098e-03	2.173e-02	8.793e-01	8.551e-03
DYNLL1	15476	positive regulation of ATP-dependent microtubule motor activity, plus-end-directed	GO:2000582	biological process	135.0	5.0	5.884e-02	2.361e-02	1.466e-01	5.266e-02	1.935e-02	1.433e-01	7.365e-01	1.714e-02
DYNLL1	15476	negative regulation of phosphorylation	GO:0042326	biological process	135.0	10.0	3.467e-01	1.791e-01	6.709e-01	3.467e-01	1.791e-01	6.709e-01	4.301e-01	2.627e-02
DYNLL1	15476	centrosome	GO:0005813	cellular component	135.0	93.0	1.095e-02	9.163e-03	1.308e-02	1.914e-03	9.359e-04	3.914e-03	9.663e-01	3.030e-03
DYNLL1	15476	cytoplasmic dynein complex	GO:0005868	cellular component	135.0	7.0	1.101e-02	9.266e-03	1.307e-02	4.529e-03	3.376e-03	6.075e-03	9.286e-01	3.000e-03
DYNLL1	15476	mitotic spindle	GO:0072686	cellular component	135.0	10.0	1.125e-02	9.018e-03	1.403e-02	5.513e-03	4.053e-03	7.498e-03	9.153e-01	3.232e-03
DYNLL1	15476	dynein complex	GO:0030286	cellular component	135.0	10.0	1.208e-02	8.235e-03	1.771e-02	6.747e-03	3.683e-03	1.236e-02	9.017e-01	6.220e-03
DYNLL1	15476	kinetochore	GO:0000776	cellular component	135.0	12.0	1.245e-02	8.592e-03	1.803e-02	6.971e-03	3.778e-03	1.286e-02	8.995e-01	6.294e-03
DYNLL1	15476	COP9 signalosome	GO:0008180	cellular component	135.0	9.0	1.251e-02	7.043e-03	2.223e-02	6.222e-03	2.516e-03	1.539e-02	9.071e-01	9.218e-03
DYNLL1	15476	membrane	GO:0016020	cellular component	135.0	288.0	1.790e-02	9.437e-03	3.396e-02	1.117e-02	4.309e-03	2.897e-02	8.678e-01	9.841e-03
DYNLL1	15476	cytoplasm	GO:0005737	cellular component	135.0	496.0	4.156e-02	2.790e-02	6.189e-02	3.478e-02	2.291e-02	5.279e-02	7.811e-01	5.664e-03
DYNLL1	15476	nucleus	GO:0005634	cellular component	135.0	635.0	6.191e-02	4.588e-02	8.355e-02	5.679e-02	4.054e-02	7.955e-02	7.328e-01	5.589e-03
DYNLL1	15476	dynein light intermediate chain binding	GO:0051959	molecular function	135.0	9.0	1.095e-02	9.163e-03	1.308e-02	2.547e-03	1.273e-03	5.098e-03	9.569e-01	3.422e-03
DYNLL1	15476	dynein intermediate chain binding	GO:0045505	molecular function	135.0	9.0	1.095e-02	9.163e-03	1.308e-02	3.495e-03	2.044e-03	5.973e-03	9.431e-01	4.569e-03
DYNLL1	15476	ATP-dependent microtubule motor activity, plus-end-directed	GO:0008574	molecular function	135.0	6.0	1.095e-02	9.163e-03	1.308e-02	3.881e-03	3.125e-03	4.820e-03	9.383e-01	2.019e-03
DYNLL1	15476	protein binding	GO:0005515	molecular function	135.0	1574.0	2.681e-02	1.677e-02	4.286e-02	2.017e-02	1.227e-02	3.318e-02	8.263e-01	5.850e-03
ANKH	15492				nan	nan
PUS1	15508	mRNA pseudouridine synthesis	GO:1990481	biological process	23.0	4.0	1.110e-02	7.550e-03	1.632e-02	4.305e-03	3.438e-03	5.391e-03	9.319e-01	2.192e-03
PUS1	15508	tRNA pseudouridine synthesis	GO:0031119	biological process	23.0	5.0	1.110e-02	7.550e-03	1.632e-02	4.807e-03	3.447e-03	6.705e-03	9.245e-01	3.422e-03
PUS1	15508	mitochondrion	GO:0005739	cellular component	23.0	176.0	3.171e-02	1.520e-02	6.618e-02	2.767e-02	1.320e-02	5.800e-02	8.000e-01	8.987e-03
PUS1	15508	nucleus	GO:0005634	cellular component	23.0	635.0	1.238e-01	7.544e-02	2.031e-01	1.238e-01	7.544e-02	2.031e-01	6.333e-01	1.070e-02
PUS1	15508	steroid receptor RNA activator RNA binding	GO:0002153	molecular function	23.0	2.0	1.110e-02	7.550e-03	1.632e-02	3.111e-03	1.967e-03	4.920e-03	9.494e-01	3.219e-03
PUS1	15508	tRNA binding	GO:0000049	molecular function	23.0	16.0	1.128e-02	7.334e-03	1.736e-02	5.856e-03	3.634e-03	9.436e-03	9.111e-01	4.943e-03
PUS1	15508	RNA binding	GO:0003723	molecular function	23.0	239.0	1.319e-02	7.328e-03	2.375e-02	8.537e-03	4.424e-03	1.647e-02	8.858e-01	6.716e-03
PUS1	15508	pseudouridine synthase activity	GO:0009982	molecular function	23.0	7.0	2.004e-02	8.274e-03	4.856e-02	1.497e-02	5.496e-03	4.079e-02	8.473e-01	1.060e-02
VANGL1	15512	protein binding	GO:0005515	molecular function	11.0	1574.0	1.103e-02	1.451e-03	8.391e-02	1.103e-02	1.451e-03	8.391e-02	8.619e-01	2.531e-02
XYLT1	15516	Golgi membrane	GO:0000139	cellular component	11.0	17.0	4.279e-02	1.135e-02	1.613e-01	4.279e-02	1.135e-02	1.613e-01	7.551e-01	2.002e-02
DCTN4	15518	nuclear migration	GO:0007097	biological process	29.0	15.0	3.462e-02	5.938e-03	2.018e-01	1.839e-02	1.790e-03	1.890e-01	8.184e-01	3.169e-02
DCTN4	15518	dynactin complex	GO:0005869	cellular component	29.0	3.0	1.727e-02	9.979e-03	2.990e-02	4.123e-03	1.776e-03	9.571e-03	9.329e-01	8.140e-03
DCTN4	15518	centrosome	GO:0005813	cellular component	29.0	93.0	3.263e-02	1.371e-02	7.766e-02	1.668e-02	6.725e-03	4.138e-02	8.390e-01	1.016e-02
DCTN4	15518	protein N-terminus binding	GO:0047485	molecular function	29.0	17.0	8.427e-02	4.456e-02	1.594e-01	6.184e-02	3.317e-02	1.153e-01	7.220e-01	1.065e-02
DCTN4	15518	protein binding	GO:0005515	molecular function	29.0	1574.0	1.344e-01	9.429e-02	1.916e-01	1.344e-01	9.429e-02	1.916e-01	6.217e-01	8.435e-03
P2RY8	15524	positive regulation of cytosolic calcium ion concentration involved in phospholipase C-activating G-protein coupled signaling pathway	GO:0051482	biological process	11.0	4.0	1.359e-02	7.339e-03	2.518e-02	4.944e-03	2.125e-03	1.150e-02	9.217e-01	8.194e-03
P2RY8	15524	positive regulation of Rho protein signal transduction	GO:0035025	biological process	11.0	4.0	2.019e-02	5.898e-03	6.909e-02	1.627e-02	3.263e-03	8.114e-02	8.367e-01	1.905e-02
P2RY8	15524	integral component of plasma membrane	GO:0005887	cellular component	11.0	85.0	1.609e-02	7.284e-03	3.554e-02	1.010e-02	2.591e-03	3.940e-02	8.741e-01	1.417e-02
P2RY8	15524	G-protein coupled receptor activity	GO:0004930	molecular function	11.0	54.0	1.868e-02	8.311e-03	4.196e-02	1.522e-02	5.835e-03	3.968e-02	8.453e-01	1.112e-02
SPRY4	15533	negative regulation of MAP kinase activity	GO:0043407	biological process	19.0	7.0	8.245e-02	2.797e-02	2.430e-01	2.133e-02	4.392e-03	1.036e-01	8.158e-01	1.946e-02
SPRY4	15533	negative regulation of fibroblast growth factor receptor signaling pathway	GO:0040037	biological process	19.0	6.0	8.350e-02	2.811e-02	2.480e-01	2.422e-02	5.732e-03	1.024e-01	8.053e-01	2.104e-02
SPRY4	15533	negative regulation of Ras protein signal transduction	GO:0046580	biological process	19.0	10.0	1.243e-01	3.907e-02	3.955e-01	6.502e-02	1.507e-02	2.804e-01	7.074e-01	2.578e-02
SPRY4	15533	animal organ development	GO:0048513	biological process	19.0	37.0	1.940e-01	4.791e-02	7.853e-01	9.636e-02	7.583e-03	1.224e+00	6.243e-01	5.740e-02
SPRY4	15533	focal adhesion	GO:0005925	cellular component	19.0	49.0	2.368e-01	1.217e-01	4.607e-01	1.476e-01	6.880e-02	3.166e-01	6.034e-01	1.740e-02
SPRY4	15533	cytosol	GO:0005829	cellular component	19.0	430.0	3.984e-01	3.111e-01	5.101e-01	3.844e-01	2.861e-01	5.165e-01	4.103e-01	1.233e-02
SPRY4	15533	protein binding	GO:0005515	molecular function	19.0	1574.0	3.704e-01	2.680e-01	5.120e-01	3.014e-01	2.073e-01	4.381e-01	4.696e-01	1.343e-02
CBX4	1554	negative regulation of transcription by RNA polymerase II	GO:0000122	biological process	68.0	128.0	2.680e-02	1.718e-02	4.180e-02	2.031e-02	1.160e-02	3.556e-02	8.256e-01	6.550e-03
CBX4	1554	negative regulation of transcription, DNA-templated	GO:0045892	biological process	68.0	82.0	3.004e-02	1.831e-02	4.929e-02	2.625e-02	1.373e-02	5.022e-02	8.047e-01	8.510e-03
CBX4	1554	PRC1 complex	GO:0035102	cellular component	68.0	6.0	2.200e-02	1.519e-02	3.186e-02	5.770e-03	2.386e-03	1.395e-02	9.122e-01	8.976e-03
CBX4	1554	PcG protein complex	GO:0031519	cellular component	68.0	12.0	2.200e-02	1.519e-02	3.186e-02	5.796e-03	3.853e-03	8.719e-03	9.119e-01	4.241e-03
CBX4	1554	nucleus	GO:0005634	cellular component	68.0	635.0	2.413e-02	1.618e-02	3.599e-02	1.116e-02	6.546e-03	1.903e-02	8.681e-01	5.395e-03
CBX4	1554	nucleoplasm	GO:0005654	cellular component	68.0	362.0	2.423e-02	1.622e-02	3.622e-02	1.652e-02	9.243e-03	2.952e-02	8.408e-01	6.399e-03
CBX4	1554	nuclear body	GO:0016604	cellular component	68.0	69.0	2.423e-02	1.622e-02	3.622e-02	1.778e-02	1.099e-02	2.878e-02	8.358e-01	5.367e-03
CBX4	1554	SUMO binding	GO:0032183	molecular function	68.0	6.0	2.226e-02	1.547e-02	3.205e-02	7.405e-03	3.753e-03	1.461e-02	8.954e-01	6.963e-03
CBX4	1554	enzyme binding	GO:0019899	molecular function	68.0	86.0	2.377e-02	1.451e-02	3.894e-02	1.221e-02	2.995e-03	4.974e-02	8.602e-01	1.502e-02
CBX4	1554	SUMO transferase activity	GO:0019789	molecular function	68.0	7.0	2.475e-02	1.592e-02	3.846e-02	1.446e-02	6.887e-03	3.036e-02	8.501e-01	7.794e-03
CBX4	1554	protein binding	GO:0005515	molecular function	68.0	1574.0	5.082e-02	3.030e-02	8.522e-02	5.062e-02	3.020e-02	8.484e-02	7.443e-01	7.960e-03
CBX6	1556	neuron projection development	GO:0031175	biological process	53.0	15.0	2.556e-01	1.045e-01	6.253e-01	1.400e-01	3.800e-02	5.155e-01	6.027e-01	3.096e-02
CBX6	1556	negative regulation of transcription by RNA polymerase II	GO:0000122	biological process	53.0	128.0	3.502e-01	2.365e-01	5.187e-01	3.200e-01	2.251e-01	4.548e-01	4.559e-01	1.237e-02
CBX6	1556	growth cone	GO:0030426	cellular component	53.0	7.0	2.494e-01	1.034e-01	6.017e-01	5.826e-02	2.110e-02	1.608e-01	7.259e-01	1.612e-02
CBX6	1556	dendrite	GO:0030425	cellular component	53.0	16.0	2.499e-01	1.036e-01	6.027e-01	5.220e-02	1.500e-02	1.817e-01	7.353e-01	1.985e-02
CBX6	1556	PcG protein complex	GO:0031519	cellular component	53.0	12.0	2.499e-01	1.036e-01	6.027e-01	8.193e-02	3.590e-02	1.870e-01	6.868e-01	1.639e-02
CBX6	1556	neuronal cell body	GO:0043025	cellular component	53.0	10.0	2.518e-01	1.033e-01	6.136e-01	1.048e-01	3.424e-02	3.205e-01	6.498e-01	2.527e-02
CBX6	1556	filopodium	GO:0030175	cellular component	53.0	9.0	2.703e-01	1.250e-01	5.848e-01	1.473e-01	5.426e-02	4.001e-01	5.994e-01	2.563e-02
CBX6	1556	nucleus	GO:0005634	cellular component	53.0	635.0	3.266e-01	2.128e-01	5.013e-01	2.370e-01	1.634e-01	3.437e-01	5.216e-01	1.091e-02
CBX6	1556	plasma membrane	GO:0005886	cellular component	53.0	283.0	3.314e-01	2.105e-01	5.217e-01	2.789e-01	1.631e-01	4.770e-01	4.853e-01	1.722e-02
CBX6	1556	cytoplasmic side of plasma membrane	GO:0009898	cellular component	53.0	12.0	3.458e-01	1.788e-01	6.687e-01	3.201e-01	1.334e-01	7.679e-01	4.463e-01	2.973e-02
CBX6	1556	protein binding	GO:0005515	molecular function	53.0	1574.0	3.273e-01	2.136e-01	5.016e-01	2.730e-01	1.890e-01	3.942e-01	4.920e-01	1.146e-02
SPESP1	15570				nan	nan
EPPK1	15577	wound healing	GO:0042060	biological process	46.0	6.0	7.712e-02	4.542e-02	1.309e-01	1.052e-02	3.582e-03	3.090e-02	8.715e-01	1.119e-02
EPPK1	15577	intermediate filament organization	GO:0045109	biological process	46.0	4.0	7.954e-02	4.391e-02	1.441e-01	1.025e-02	4.699e-03	2.236e-02	8.734e-01	8.080e-03
EPPK1	15577	intermediate filament bundle assembly	GO:0045110	biological process	46.0	4.0	1.334e-01	7.501e-02	2.372e-01	6.818e-02	2.828e-02	1.643e-01	7.090e-01	1.532e-02
EPPK1	15577	intermediate filament cytoskeleton organization	GO:0045104	biological process	46.0	9.0	1.466e-01	8.294e-02	2.590e-01	8.532e-02	4.118e-02	1.768e-01	6.825e-01	1.440e-02
EPPK1	15577	negative regulation of wound healing	GO:0061045	biological process	46.0	13.0	1.564e-01	6.879e-02	3.554e-01	8.458e-02	2.535e-02	2.821e-01	6.775e-01	2.564e-02
EPPK1	15577	negative regulation of epithelial cell proliferation	GO:0050680	biological process	46.0	18.0	1.574e-01	3.658e-02	6.772e-01	6.172e-02	4.006e-03	9.509e-01	6.772e-01	5.997e-02
EPPK1	15577	negative regulation of cell migration	GO:0030336	biological process	46.0	37.0	2.395e-01	1.113e-01	5.157e-01	1.871e-01	6.958e-02	5.032e-01	5.570e-01	2.985e-02
EPPK1	15577	keratin filament	GO:0045095	cellular component	46.0	3.0	1.006e-01	4.967e-02	2.036e-01	2.704e-02	1.046e-02	6.992e-02	8.007e-01	1.244e-02
EPPK1	15577	intermediate filament	GO:0005882	cellular component	46.0	9.0	1.110e-01	5.154e-02	2.391e-01	3.557e-02	1.365e-02	9.271e-02	7.763e-01	1.363e-02
EPPK1	15577	hemidesmosome	GO:0030056	cellular component	46.0	3.0	1.359e-01	7.166e-02	2.577e-01	6.871e-02	2.818e-02	1.676e-01	7.077e-01	1.637e-02
EPPK1	15577	cytoskeleton	GO:0005856	cellular component	46.0	31.0	1.364e-01	7.453e-02	2.495e-01	7.298e-02	2.952e-02	1.804e-01	7.006e-01	1.580e-02
EPPK1	15577	bicellular tight junction	GO:0005923	cellular component	46.0	7.0	1.399e-01	7.496e-02	2.612e-01	8.095e-02	3.604e-02	1.818e-01	6.887e-01	1.502e-02
EPPK1	15577	perinucleolar compartment	GO:0097356	cellular component	46.0	2.0	1.913e-01	7.458e-02	4.905e-01	1.352e-01	4.305e-02	4.246e-01	6.104e-01	2.912e-02
EPPK1	15577	cell periphery	GO:0071944	cellular component	46.0	8.0	3.071e-01	1.316e-01	7.165e-01	2.759e-01	9.955e-02	7.648e-01	4.781e-01	3.145e-02
EPPK1	15577	cell junction	GO:0030054	cellular component	46.0	20.0	3.144e-01	1.705e-01	5.799e-01	2.703e-01	1.303e-01	5.607e-01	4.885e-01	2.437e-02
EPPK1	15577	membrane	GO:0016020	cellular component	46.0	288.0	3.292e-01	2.143e-01	5.058e-01	2.914e-01	1.767e-01	4.804e-01	4.757e-01	1.735e-02
EPPK1	15577	cytoplasm	GO:0005737	cellular component	46.0	496.0	3.852e-01	2.732e-01	5.433e-01	3.635e-01	2.527e-01	5.230e-01	4.240e-01	1.460e-02
EPPK1	15577	intermediate filament binding	GO:0019215	molecular function	46.0	3.0	5.563e-02	3.231e-02	9.579e-02	2.599e-03	1.459e-03	4.632e-03	9.569e-01	3.075e-03
EPPK1	15577	structural molecule activity	GO:0005198	molecular function	46.0	25.0	9.383e-02	4.283e-02	2.056e-01	1.907e-02	5.255e-03	6.919e-02	8.264e-01	1.647e-02
EPPK1	15577	keratin filament binding	GO:1990254	molecular function	46.0	3.0	1.170e-01	6.545e-02	2.091e-01	4.324e-02	2.027e-02	9.223e-02	7.589e-01	1.152e-02
EPPK1	15577	cadherin binding	GO:0045296	molecular function	46.0	46.0	1.403e-01	7.915e-02	2.489e-01	7.602e-02	3.212e-02	1.799e-01	6.959e-01	1.613e-02
EPPK1	15577	RNA binding	GO:0003723	molecular function	46.0	239.0	3.340e-01	2.201e-01	5.067e-01	2.913e-01	1.692e-01	5.015e-01	4.750e-01	1.904e-02
TRIM8	15579	positive regulation of NF-kappaB transcription factor activity	GO:0051092	biological process	26.0	17.0	4.554e-02	2.327e-02	8.912e-02	4.556e-03	2.331e-03	8.903e-03	9.268e-01	6.278e-03
TRIM8	15579	positive regulation of DNA-binding transcription factor activity	GO:0051091	biological process	26.0	24.0	6.147e-02	2.840e-02	1.331e-01	1.618e-02	4.477e-03	5.847e-02	8.397e-01	1.509e-02
TRIM8	15579	positive regulation of I-kappaB kinase/NF-kappaB signaling	GO:0043123	biological process	26.0	18.0	7.541e-02	3.901e-02	1.458e-01	3.853e-02	1.941e-02	7.650e-02	7.704e-01	1.004e-02
TRIM8	15579	positive regulation of autophagy	GO:0010508	biological process	26.0	14.0	7.830e-02	2.796e-02	2.192e-01	4.367e-02	1.234e-02	1.545e-01	7.543e-01	1.776e-02
TRIM8	15579	innate immune response	GO:0045087	biological process	26.0	32.0	8.259e-02	2.622e-02	2.602e-01	4.237e-02	7.299e-03	2.460e-01	7.507e-01	2.740e-02
TRIM8	15579	negative regulation of viral release from host cell	GO:1902187	biological process	26.0	9.0	1.264e-01	5.282e-02	3.025e-01	9.351e-02	2.810e-02	3.112e-01	6.652e-01	2.328e-02
TRIM8	15579	PML body	GO:0016605	cellular component	26.0	15.0	6.963e-02	3.611e-02	1.342e-01	2.727e-02	1.107e-02	6.717e-02	8.001e-01	1.259e-02
TRIM8	15579	identical protein binding	GO:0042802	molecular function	26.0	147.0	1.353e-01	8.541e-02	2.143e-01	1.031e-01	5.803e-02	1.833e-01	6.587e-01	1.223e-02
TRIM8	15579	protein homodimerization activity	GO:0042803	molecular function	26.0	74.0	1.426e-01	8.157e-02	2.492e-01	1.203e-01	6.279e-02	2.306e-01	6.359e-01	1.493e-02
TRIM8	15579	protein binding	GO:0005515	molecular function	26.0	1574.0	1.974e-01	1.143e-01	3.409e-01	1.970e-01	1.139e-01	3.409e-01	5.554e-01	1.616e-02
SYTL4	15588	multivesicular body sorting pathway	GO:0071985	biological process	21.0	5.0	3.337e-02	1.302e-02	8.552e-02	5.868e-03	1.924e-03	1.790e-02	9.102e-01	1.105e-02
SYTL4	15588	synaptic vesicle exocytosis	GO:0016079	biological process	21.0	6.0	3.370e-02	1.428e-02	7.954e-02	6.161e-03	2.171e-03	1.749e-02	9.075e-01	1.087e-02
SYTL4	15588	positive regulation of exocytosis	GO:0045921	biological process	21.0	10.0	4.131e-02	1.430e-02	1.193e-01	1.430e-02	3.765e-03	5.433e-02	8.476e-01	1.635e-02
SYTL4	15588	vesicle fusion	GO:0006906	biological process	21.0	23.0	4.882e-02	1.423e-02	1.674e-01	2.561e-02	4.663e-03	1.407e-01	7.997e-01	2.179e-02
SYTL4	15588	calcium ion-regulated exocytosis of neurotransmitter	GO:0048791	biological process	21.0	5.0	4.988e-02	2.394e-02	1.039e-01	2.408e-02	1.052e-02	5.513e-02	8.109e-01	1.066e-02
SYTL4	15588	positive regulation of protein secretion	GO:0050714	biological process	21.0	20.0	7.026e-02	1.895e-02	2.604e-01	4.082e-02	7.374e-03	2.259e-01	7.538e-01	2.898e-02
SYTL4	15588	regulation of calcium ion-dependent exocytosis	GO:0017158	biological process	21.0	9.0	7.336e-02	4.201e-02	1.281e-01	5.118e-02	2.588e-02	1.012e-01	7.421e-01	1.146e-02
SYTL4	15588	exocytic vesicle	GO:0070382	cellular component	21.0	8.0	4.472e-02	2.119e-02	9.438e-02	1.606e-02	7.637e-03	3.378e-02	8.423e-01	8.406e-03
SYTL4	15588	endosome	GO:0005768	cellular component	21.0	34.0	7.063e-02	3.149e-02	1.584e-01	4.261e-02	1.514e-02	1.200e-01	7.580e-01	1.662e-02
SYTL4	15588	microtubule organizing center	GO:0005815	cellular component	21.0	18.0	7.995e-02	2.936e-02	2.177e-01	5.356e-02	1.404e-02	2.043e-01	7.320e-01	1.998e-02
SYTL4	15588	cytosol	GO:0005829	cellular component	21.0	430.0	4.634e-01	3.719e-01	5.773e-01	4.346e-01	3.530e-01	5.351e-01	3.772e-01	8.992e-03
SYTL4	15588	nucleoplasm	GO:0005654	cellular component	21.0	362.0	5.135e-01	3.782e-01	6.972e-01	5.135e-01	3.782e-01	6.972e-01	3.236e-01	1.555e-02
SYTL4	15588	clathrin binding	GO:0030276	molecular function	21.0	7.0	2.826e-02	1.752e-02	4.559e-02	4.073e-03	2.026e-03	8.188e-03	9.332e-01	5.398e-03
SYTL4	15588	syntaxin binding	GO:0019905	molecular function	21.0	8.0	5.753e-02	2.182e-02	1.516e-01	3.243e-02	9.009e-03	1.168e-01	7.823e-01	1.738e-02
SYTL4	15588	protein binding	GO:0005515	molecular function	21.0	1574.0	4.119e-01	2.894e-01	5.862e-01	3.570e-01	2.508e-01	5.080e-01	4.290e-01	1.335e-02
HAMP	15598	multicellular organismal iron ion homeostasis	GO:0060586	biological process	16.0	4.0	1.262e-02	3.690e-03	4.314e-02	3.458e-03	4.455e-04	2.685e-02	9.308e-01	1.606e-02
HAMP	15598	cellular iron ion homeostasis	GO:0006879	biological process	16.0	8.0	1.327e-02	4.616e-03	3.812e-02	3.652e-03	7.471e-04	1.785e-02	9.329e-01	1.280e-02
HAMP	15598	response to iron ion	GO:0010039	biological process	16.0	7.0	2.228e-02	7.732e-03	6.419e-02	9.350e-03	2.894e-03	3.021e-02	8.790e-01	1.245e-02
HAMP	15598	defense response to bacterium	GO:0042742	biological process	16.0	10.0	3.162e-02	7.066e-03	1.415e-01	1.666e-02	2.822e-03	9.840e-02	8.351e-01	2.026e-02
HAMP	15598	negative regulation of iron ion transmembrane transport	GO:0034760	biological process	16.0	7.0	1.430e-01	5.160e-02	3.963e-01	1.189e-01	3.844e-02	3.678e-01	6.307e-01	2.743e-02
HAMP	15598	negative regulation of intestinal absorption	GO:1904479	biological process	16.0	5.0	1.539e-01	3.047e-02	7.779e-01	1.217e-01	1.874e-02	7.895e-01	6.032e-01	5.450e-02
HAMP	15598	extracellular space	GO:0005615	cellular component	16.0	76.0	2.587e-01	8.897e-02	7.521e-01	2.470e-01	8.552e-02	7.133e-01	5.011e-01	3.235e-02
NOLC1	15608	neural crest cell development	GO:0014032	biological process	60.0	5.0	3.686e-02	1.348e-02	1.008e-01	1.120e-02	1.736e-03	7.230e-02	8.600e-01	2.547e-02
NOLC1	15608	neural crest formation	GO:0014029	biological process	60.0	4.0	8.381e-02	3.387e-02	2.074e-01	3.809e-02	1.062e-02	1.366e-01	7.677e-01	1.705e-02
NOLC1	15608	regulation of translation	GO:0006417	biological process	60.0	32.0	1.561e-01	7.433e-02	3.278e-01	1.281e-01	4.925e-02	3.331e-01	6.222e-01	2.405e-02
NOLC1	15608	nucleolus	GO:0005730	cellular component	60.0	133.0	9.824e-02	4.479e-02	2.155e-01	4.853e-02	1.792e-02	1.314e-01	7.456e-01	1.526e-02
NOLC1	15608	fibrillar center	GO:0001650	cellular component	60.0	24.0	1.131e-01	5.978e-02	2.140e-01	6.779e-02	3.016e-02	1.524e-01	7.100e-01	1.479e-02
NOLC1	15608	nucleoplasm	GO:0005654	cellular component	60.0	362.0	1.221e-01	6.950e-02	2.147e-01	8.972e-02	4.205e-02	1.914e-01	6.759e-01	1.471e-02
NOLC1	15608	RNA polymerase I core binding	GO:0001042	molecular function	60.0	3.0	3.286e-02	2.045e-02	5.280e-02	7.056e-03	3.568e-03	1.395e-02	8.987e-01	7.030e-03
NOLC1	15608	RNA binding	GO:0003723	molecular function	60.0	239.0	3.534e-02	2.036e-02	6.135e-02	9.017e-03	4.709e-03	1.726e-02	8.823e-01	6.638e-03
NOLC1	15608	protein heterodimerization activity	GO:0046982	molecular function	60.0	46.0	1.317e-01	8.109e-02	2.138e-01	1.120e-01	6.320e-02	1.984e-01	6.472e-01	1.214e-02
NOLC1	15608	protein binding	GO:0005515	molecular function	60.0	1574.0	1.498e-01	8.626e-02	2.602e-01	1.449e-01	7.976e-02	2.631e-01	6.079e-01	1.477e-02
B3GNT2	15629	poly-N-acetyllactosamine biosynthetic process	GO:0030311	biological process	23.0	4.0	3.003e-02	1.964e-02	4.594e-02	9.885e-03	4.142e-03	2.359e-02	8.762e-01	8.889e-03
B3GNT2	15629	protein O-linked glycosylation	GO:0006493	biological process	23.0	16.0	3.218e-02	1.654e-02	6.262e-02	1.145e-02	4.778e-03	2.742e-02	8.656e-01	9.358e-03
B3GNT2	15629	protein glycosylation	GO:0006486	biological process	23.0	19.0	6.272e-02	2.444e-02	1.609e-01	4.236e-02	1.018e-02	1.762e-01	7.558e-01	2.000e-02
B3GNT2	15629	endoplasmic reticulum	GO:0005783	cellular component	23.0	100.0	7.827e-02	4.135e-02	1.482e-01	6.034e-02	3.119e-02	1.167e-01	7.245e-01	1.125e-02
B3GNT2	15629	membrane	GO:0016020	cellular component	23.0	288.0	1.147e-01	5.625e-02	2.338e-01	1.068e-01	5.071e-02	2.247e-01	6.525e-01	1.529e-02
B3GNT2	15629	Golgi apparatus	GO:0005794	cellular component	23.0	94.0	1.259e-01	8.321e-02	1.904e-01	1.242e-01	8.144e-02	1.895e-01	6.331e-01	9.591e-03
B3GNT2	15629	N-acetyllactosaminide beta-1,3-N-acetylglucosaminyltransferase activity	GO:0008532	molecular function	23.0	2.0	2.780e-02	1.591e-02	4.857e-02	4.880e-03	3.175e-03	7.503e-03	9.233e-01	4.402e-03
B3GNT2	15629	acetylgalactosaminyltransferase activity	GO:0008376	molecular function	23.0	14.0	3.050e-02	1.365e-02	6.814e-02	1.075e-02	3.401e-03	3.400e-02	8.697e-01	1.227e-02
B3GNT2	15629	acetylglucosaminyltransferase activity	GO:0008375	molecular function	23.0	40.0	3.255e-02	1.358e-02	7.804e-02	1.454e-02	4.010e-03	5.274e-02	8.484e-01	1.412e-02
B3GNT2	15629	transferase activity, transferring hexosyl groups	GO:0016758	molecular function	23.0	205.0	4.960e-02	2.957e-02	8.320e-02	3.158e-02	1.700e-02	5.867e-02	7.890e-01	8.482e-03
TCERG1	15630	negative regulation of transcription by RNA polymerase II	GO:0000122	biological process	43.0	128.0	8.202e-02	4.634e-02	1.452e-01	4.824e-02	1.890e-02	1.231e-01	7.469e-01	1.371e-02
TCERG1	15630	nucleus	GO:0005634	cellular component	43.0	635.0	9.456e-02	7.122e-02	1.255e-01	6.526e-02	5.001e-02	8.517e-02	7.175e-01	4.614e-03
TCERG1	15630	nucleoplasm	GO:0005654	cellular component	43.0	362.0	1.007e-01	7.496e-02	1.353e-01	8.021e-02	5.987e-02	1.075e-01	6.930e-01	5.498e-03
TCERG1	15630	RNA polymerase binding	GO:0070063	molecular function	43.0	7.0	4.312e-02	2.569e-02	7.237e-02	4.758e-03	2.289e-03	9.890e-03	9.242e-01	7.152e-03
TCERG1	15630	RNA polymerase II repressing transcription factor binding	GO:0001103	molecular function	43.0	9.0	6.393e-02	3.826e-02	1.068e-01	2.241e-02	8.336e-03	6.022e-02	8.162e-01	1.176e-02
TCERG1	15630	transcription coregulator activity	GO:0003712	molecular function	43.0	15.0	6.426e-02	4.440e-02	9.301e-02	2.253e-02	1.117e-02	4.547e-02	8.170e-01	8.623e-03
TCERG1	15630	transcription corepressor activity	GO:0003714	molecular function	43.0	26.0	6.506e-02	4.099e-02	1.032e-01	2.495e-02	1.421e-02	4.380e-02	8.092e-01	6.927e-03
TCERG1	15630	RNA binding	GO:0003723	molecular function	43.0	239.0	7.384e-02	4.826e-02	1.130e-01	3.627e-02	2.196e-02	5.989e-02	7.768e-01	7.509e-03
TCERG1	15630	identical protein binding	GO:0042802	molecular function	43.0	147.0	1.197e-01	8.323e-02	1.722e-01	1.128e-01	7.996e-02	1.590e-01	6.477e-01	7.246e-03
TCERG1	15630	protein binding	GO:0005515	molecular function	43.0	1574.0	1.230e-01	8.142e-02	1.858e-01	1.204e-01	7.710e-02	1.881e-01	6.376e-01	9.880e-03
KYAT1	1564	kynurenine metabolic process	GO:0070189	biological process	44.0	6.0	2.146e-01	1.184e-01	3.891e-01	1.160e-01	6.398e-02	2.102e-01	6.419e-01	1.335e-02
KYAT1	1564	cytosol	GO:0005829	cellular component	44.0	430.0	3.661e-01	2.771e-01	4.837e-01	3.184e-01	2.442e-01	4.152e-01	4.580e-01	9.533e-03
KYAT1	1564	nucleoplasm	GO:0005654	cellular component	44.0	362.0	3.661e-01	2.771e-01	4.837e-01	3.331e-01	2.326e-01	4.771e-01	4.461e-01	1.321e-02
KYAT1	1564	L-phenylalanine:pyruvate aminotransferase activity	GO:0047312	molecular function	44.0	2.0	9.321e-02	4.090e-02	2.124e-01	2.816e-02	1.109e-02	7.152e-02	7.973e-01	1.271e-02
KYAT1	1564	kynurenine-oxoglutarate transaminase activity	GO:0016212	molecular function	44.0	2.0	9.321e-02	4.090e-02	2.124e-01	3.056e-02	1.329e-02	7.026e-02	7.907e-01	1.172e-02
KYAT1	1564	L-glutamine:pyruvate aminotransferase activity	GO:0047945	molecular function	44.0	2.0	9.321e-02	4.090e-02	2.124e-01	3.280e-02	1.335e-02	8.061e-02	7.840e-01	1.320e-02
KYAT1	1564	cysteine-S-conjugate beta-lyase activity	GO:0047804	molecular function	44.0	2.0	1.254e-01	3.869e-02	4.063e-01	5.498e-02	1.438e-02	2.102e-01	7.285e-01	2.208e-02
KYAT1	1564	protein homodimerization activity	GO:0042803	molecular function	44.0	74.0	3.675e-01	2.831e-01	4.771e-01	2.723e-01	1.948e-01	3.806e-01	4.928e-01	1.117e-02
KYAT1	1564	protein binding	GO:0005515	molecular function	44.0	1574.0	3.679e-01	2.756e-01	4.911e-01	3.635e-01	2.627e-01	5.031e-01	4.246e-01	1.261e-02
ACKR2	1565				nan	nan
UGGT2	15664	ER-associated misfolded protein catabolic process	GO:0071712	biological process	11.0	5.0	9.502e-02	1.924e-02	4.692e-01	3.255e-02	4.663e-03	2.272e-01	7.761e-01	2.641e-02
UGGT2	15664	protein N-linked glycosylation via asparagine	GO:0018279	biological process	11.0	10.0	1.119e-01	2.325e-02	5.388e-01	5.377e-02	7.324e-03	3.947e-01	7.227e-01	2.980e-02
UGGT2	15664	endoplasmic reticulum unfolded protein response	GO:0030968	biological process	11.0	6.0	1.625e-01	5.050e-02	5.231e-01	9.099e-02	1.481e-02	5.592e-01	6.576e-01	3.591e-02
UGGT2	15664	protein-containing complex	GO:0032991	cellular component	11.0	543.0	1.262e-01	2.845e-02	5.600e-01	6.217e-02	8.015e-03	4.823e-01	7.020e-01	3.714e-02
UGGT2	15664	endoplasmic reticulum	GO:0005783	cellular component	11.0	100.0	2.253e-01	1.415e-01	3.589e-01	1.804e-01	1.250e-01	2.605e-01	5.731e-01	9.749e-03
UGGT2	15664	UDP-glucose:glycoprotein glucosyltransferase activity	GO:0003980	molecular function	11.0	2.0	1.267e-01	1.931e-02	8.318e-01	6.582e-02	3.757e-03	1.153e+00	6.782e-01	4.758e-02
UGGT2	15664	unfolded protein binding	GO:0051082	molecular function	11.0	13.0	1.268e-01	3.279e-02	4.904e-01	6.290e-02	1.356e-02	2.918e-01	7.105e-01	2.628e-02
UGGT2	15664	protein binding	GO:0005515	molecular function	11.0	1574.0	2.679e-01	1.522e-01	4.716e-01	2.678e-01	1.522e-01	4.713e-01	4.936e-01	1.839e-02
SSBP4	15676	positive regulation of transcription by RNA polymerase II	GO:0045944	biological process	11.0	178.0	8.484e-02	3.748e-02	1.921e-01	5.413e-02	2.145e-02	1.366e-01	7.342e-01	1.591e-02
SSBP4	15676	nucleus	GO:0005634	cellular component	11.0	635.0	1.210e-01	6.662e-02	2.198e-01	9.833e-02	5.123e-02	1.887e-01	6.645e-01	1.374e-02
SSBP4	15676	transcriptional activator activity, RNA polymerase II proximal promoter sequence-specific DNA binding	GO:0001077	molecular function	11.0	22.0	5.441e-02	1.926e-02	1.537e-01	1.203e-02	3.502e-03	4.133e-02	8.614e-01	1.336e-02
SSBP4	15676	RNA polymerase II proximal promoter sequence-specific DNA binding	GO:0000978	molecular function	11.0	73.0	6.831e-02	3.021e-02	1.544e-01	2.821e-02	1.188e-02	6.699e-02	7.976e-01	1.101e-02
SSBP4	15676	protein binding	GO:0005515	molecular function	11.0	1574.0	1.555e-01	1.034e-01	2.339e-01	1.555e-01	1.034e-01	2.339e-01	5.981e-01	1.035e-02
PAQR8	15708	response to steroid hormone	GO:0048545	biological process	7.0	9.0	2.725e-01	1.172e-01	6.338e-01	1.684e-01	6.322e-02	4.486e-01	5.754e-01	3.064e-02
PAQR8	15708	plasma membrane	GO:0005886	cellular component	7.0	283.0	6.325e-01	5.007e-01	7.989e-01	5.360e-01	4.101e-01	7.004e-01	3.097e-01	1.424e-02
PAQR8	15708	Golgi apparatus	GO:0005794	cellular component	7.0	94.0	6.499e-01	5.166e-01	8.177e-01	6.499e-01	5.166e-01	8.177e-01	2.362e-01	1.481e-02
PAQR8	15708	steroid binding	GO:0005496	molecular function	7.0	14.0	2.088e-02	7.112e-03	6.132e-02	4.307e-03	1.404e-03	1.321e-02	9.293e-01	1.073e-02
PAQR8	15708	steroid hormone receptor activity	GO:0003707	molecular function	7.0	7.0	4.426e-02	1.607e-02	1.219e-01	1.771e-02	6.427e-03	4.878e-02	8.339e-01	1.166e-02
KRIT1	1573	negative regulation of angiogenesis	GO:0016525	biological process	16.0	9.0	2.620e-01	9.882e-02	6.945e-01	7.384e-02	1.404e-02	3.884e-01	6.889e-01	2.971e-02
KRIT1	1573	negative regulation of endothelial cell proliferation	GO:0001937	biological process	16.0	8.0	2.885e-01	1.432e-01	5.811e-01	1.179e-01	2.627e-02	5.289e-01	6.241e-01	3.665e-02
KRIT1	1573	regulation of establishment of cell polarity	GO:2000114	biological process	16.0	7.0	2.945e-01	1.556e-01	5.575e-01	1.120e-01	5.719e-02	2.193e-01	6.463e-01	1.441e-02
KRIT1	1573	negative regulation of endothelial cell migration	GO:0010596	biological process	16.0	6.0	3.267e-01	1.660e-01	6.430e-01	1.731e-01	5.705e-02	5.251e-01	5.695e-01	3.010e-02
KRIT1	1573	negative regulation of endothelial cell apoptotic process	GO:2000352	biological process	16.0	4.0	3.638e-01	1.941e-01	6.819e-01	2.659e-01	1.257e-01	5.625e-01	4.911e-01	2.634e-02
KRIT1	1573	cell redox homeostasis	GO:0045454	biological process	16.0	6.0	3.865e-01	1.762e-01	8.476e-01	2.732e-01	6.249e-02	1.194e+00	4.634e-01	4.836e-02
KRIT1	1573	cell-cell junction	GO:0005911	cellular component	16.0	22.0	2.160e-01	6.733e-02	6.930e-01	1.929e-02	6.059e-03	6.139e-02	8.275e-01	1.325e-02
KRIT1	1573	microtubule	GO:0005874	cellular component	16.0	31.0	3.169e-01	1.835e-01	5.471e-01	1.733e-01	1.211e-01	2.480e-01	5.802e-01	9.334e-03
KRIT1	1573	plasma membrane	GO:0005886	cellular component	16.0	283.0	4.942e-01	4.088e-01	5.973e-01	4.189e-01	3.650e-01	4.809e-01	3.883e-01	5.874e-03
KRIT1	1573	extracellular space	GO:0005615	cellular component	16.0	76.0	5.220e-01	4.084e-01	6.671e-01	4.896e-01	3.630e-01	6.602e-01	3.395e-01	1.463e-02
KRIT1	1573	protein-containing complex binding	GO:0044877	molecular function	16.0	74.0	2.531e-01	9.354e-02	6.846e-01	5.934e-02	1.540e-02	2.286e-01	7.197e-01	2.293e-02
KRIT1	1573	microtubule binding	GO:0008017	molecular function	16.0	29.0	3.154e-01	1.743e-01	5.709e-01	1.668e-01	9.570e-02	2.906e-01	5.851e-01	1.413e-02
KRIT1	1573	phosphatidylinositol-4,5-bisphosphate binding	GO:0005546	molecular function	16.0	5.0	3.435e-01	1.794e-01	6.577e-01	2.478e-01	1.295e-01	4.745e-01	5.087e-01	2.079e-02
KRIT1	1573	protein binding	GO:0005515	molecular function	16.0	1574.0	5.126e-01	4.009e-01	6.554e-01	4.894e-01	3.826e-01	6.259e-01	3.405e-01	1.205e-02
KIRREL1	15734	cell-cell junction	GO:0005911	cellular component	20.0	22.0	2.807e-02	1.705e-02	4.622e-02	7.192e-03	3.238e-03	1.597e-02	8.974e-01	8.206e-03
KIRREL1	15734	plasma membrane	GO:0005886	cellular component	20.0	283.0	1.595e-01	1.170e-01	2.176e-01	9.876e-02	7.190e-02	1.356e-01	6.661e-01	6.571e-03
KIRREL1	15734	perinuclear region of cytoplasm	GO:0048471	cellular component	20.0	44.0	1.763e-01	1.214e-01	2.560e-01	1.433e-01	9.527e-02	2.154e-01	6.114e-01	1.006e-02
KIRREL1	15734	myosin binding	GO:0017022	molecular function	20.0	9.0	3.210e-02	1.818e-02	5.667e-02	1.284e-02	7.274e-03	2.267e-02	8.585e-01	5.926e-03
KIRREL1	15734	protein binding	GO:0005515	molecular function	20.0	1574.0	2.084e-01	1.711e-01	2.539e-01	2.084e-01	1.711e-01	2.539e-01	5.477e-01	5.876e-03
SDCBP2	15756	cell proliferation	GO:0008283	biological process	25.0	49.0	4.942e-01	3.499e-01	6.979e-01	3.589e-01	1.715e-01	7.509e-01	4.199e-01	2.793e-02
SDCBP2	15756	regulation of signaling	GO:0023051	biological process	25.0	17.0	7.439e-01	5.242e-01	1.055e+00	7.406e-01	5.197e-01	1.055e+00	1.648e-01	2.812e-02
SDCBP2	15756	nuclear speck	GO:0016607	cellular component	25.0	50.0	4.871e-01	3.428e-01	6.923e-01	1.199e-01	7.880e-02	1.825e-01	6.383e-01	9.411e-03
SDCBP2	15756	nucleolus	GO:0005730	cellular component	25.0	133.0	4.871e-01	3.428e-01	6.923e-01	2.200e-01	9.616e-02	5.033e-01	5.292e-01	2.691e-02
SDCBP2	15756	extracellular exosome	GO:0070062	cellular component	25.0	296.0	4.871e-01	3.428e-01	6.923e-01	2.403e-01	1.352e-01	4.272e-01	5.161e-01	1.890e-02
SDCBP2	15756	plasma membrane	GO:0005886	cellular component	25.0	283.0	4.900e-01	3.449e-01	6.962e-01	3.871e-01	2.621e-01	5.717e-01	4.067e-01	1.711e-02
SDCBP2	15756	cytoplasm	GO:0005737	cellular component	25.0	496.0	4.917e-01	3.474e-01	6.959e-01	4.081e-01	2.668e-01	6.241e-01	3.916e-01	1.894e-02
SDCBP2	15756	protein C-terminus binding	GO:0008022	molecular function	25.0	24.0	4.871e-01	3.428e-01	6.923e-01	1.002e-01	3.779e-02	2.658e-01	6.581e-01	2.151e-02
SDCBP2	15756	phosphatidylinositol-4,5-bisphosphate binding	GO:0005546	molecular function	25.0	5.0	4.871e-01	3.428e-01	6.923e-01	1.904e-01	9.770e-02	3.711e-01	5.603e-01	1.837e-02
SDCBP2	15756	protein binding	GO:0005515	molecular function	25.0	1574.0	4.899e-01	3.448e-01	6.962e-01	2.905e-01	1.840e-01	4.585e-01	4.770e-01	1.602e-02
SDCBP2	15756	identical protein binding	GO:0042802	molecular function	25.0	147.0	4.899e-01	3.448e-01	6.962e-01	2.999e-01	1.817e-01	4.949e-01	4.689e-01	1.818e-02
SDCBP2	15756	protein heterodimerization activity	GO:0046982	molecular function	25.0	46.0	4.899e-01	3.448e-01	6.962e-01	3.467e-01	2.015e-01	5.966e-01	4.325e-01	2.236e-02
SDCBP2	15756	protein homodimerization activity	GO:0042803	molecular function	25.0	74.0	5.157e-01	3.860e-01	6.890e-01	4.805e-01	3.441e-01	6.710e-01	3.442e-01	1.764e-02
TGIF2	15764	negative regulation of transcription by RNA polymerase II	GO:0000122	biological process	12.0	128.0	1.421e-01	8.884e-02	2.271e-01	7.436e-02	3.976e-02	1.391e-01	7.004e-01	1.218e-02
TGIF2	15764	nucleoplasm	GO:0005654	cellular component	12.0	362.0	1.949e-01	1.429e-01	2.658e-01	1.949e-01	1.429e-01	2.658e-01	5.596e-01	8.592e-03
ADNP	15766	protein binding	GO:0005515	molecular function	23.0	1574.0	2.929e-02	1.904e-02	4.507e-02	2.929e-02	1.904e-02	4.507e-02	7.962e-01	5.604e-03
PIGU	15791	protein localization to cell surface	GO:0034394	biological process	14.0	8.0	9.323e-02	3.994e-02	2.176e-01	2.358e-02	8.624e-03	6.446e-02	8.116e-01	1.273e-02
PIGU	15791	attachment of GPI anchor to protein	GO:0016255	biological process	14.0	3.0	1.434e-01	4.831e-02	4.258e-01	8.015e-02	1.671e-02	3.845e-01	6.785e-01	3.190e-02
PIGU	15791	GPI anchor biosynthetic process	GO:0006506	biological process	14.0	17.0	1.555e-01	6.186e-02	3.909e-01	8.726e-02	3.781e-02	2.014e-01	6.789e-01	1.590e-02
PIGU	15791	regulation of JAK-STAT cascade	GO:0046425	biological process	14.0	7.0	2.106e-01	7.052e-02	6.291e-01	1.869e-01	5.711e-02	6.119e-01	5.480e-01	4.358e-02
PIGU	15791	GPI-anchor transamidase complex	GO:0042765	cellular component	14.0	5.0	1.494e-01	5.043e-02	4.427e-01	9.329e-02	2.647e-02	3.288e-01	6.645e-01	2.496e-02
PIGU	15791	membrane	GO:0016020	cellular component	14.0	288.0	1.578e-01	5.769e-02	4.319e-01	1.183e-01	3.398e-02	4.118e-01	6.298e-01	2.875e-02
PIGU	15791	plasma membrane	GO:0005886	cellular component	14.0	283.0	1.778e-01	7.344e-02	4.304e-01	1.647e-01	6.142e-02	4.418e-01	5.811e-01	2.534e-02
PIGU	15791	GPI anchor binding	GO:0034235	molecular function	14.0	4.0	9.121e-02	3.692e-02	2.254e-01	1.657e-02	4.171e-03	6.584e-02	8.377e-01	1.585e-02
PIGU	15791	GPI-anchor transamidase activity	GO:0003923	molecular function	14.0	4.0	1.434e-01	4.831e-02	4.258e-01	8.644e-02	1.885e-02	3.963e-01	6.693e-01	3.196e-02
ANKEF1	15803				nan	nan
ZNF337	15809	nucleus	GO:0005634	cellular component	6.0	635.0	1.242e-01	5.823e-02	2.651e-01	9.317e-02	4.367e-02	1.988e-01	6.708e-01	1.541e-02
ZNF337	15809	sequence-specific DNA binding	GO:0043565	molecular function	6.0	45.0	2.813e-02	1.390e-02	5.693e-02	8.574e-03	5.609e-03	1.311e-02	8.855e-01	4.324e-03
ZNF337	15809	DNA-binding transcription factor activity	GO:0003700	molecular function	6.0	83.0	2.864e-02	1.344e-02	6.102e-02	1.432e-02	6.721e-03	3.051e-02	8.506e-01	8.089e-03
ZNF337	15809	protein binding	GO:0005515	molecular function	6.0	1574.0	1.961e-01	1.301e-01	2.954e-01	1.961e-01	1.301e-01	2.954e-01	5.578e-01	1.143e-02
ELOVL6	15829	fatty acid elongation, saturated fatty acid	GO:0019367	biological process	47.0	2.0	2.410e-02	1.392e-02	4.172e-02	2.574e-03	1.452e-03	4.565e-03	9.573e-01	3.357e-03
ELOVL6	15829	fatty acid elongation, monounsaturated fatty acid	GO:0034625	biological process	47.0	2.0	3.729e-02	2.425e-02	5.735e-02	2.040e-02	1.146e-02	3.633e-02	8.252e-01	6.581e-03
ELOVL6	15829	fatty acid elongation, polyunsaturated fatty acid	GO:0034626	biological process	47.0	2.0	3.729e-02	2.425e-02	5.735e-02	2.061e-02	1.104e-02	3.847e-02	8.243e-01	7.130e-03
ELOVL6	15829	long-chain fatty acid biosynthetic process	GO:0042759	biological process	47.0	10.0	3.751e-02	2.429e-02	5.792e-02	1.728e-02	9.484e-03	3.148e-02	8.376e-01	6.743e-03
ELOVL6	15829	very long-chain fatty acid biosynthetic process	GO:0042761	biological process	47.0	5.0	4.041e-02	2.455e-02	6.652e-02	2.626e-02	1.461e-02	4.721e-02	8.050e-01	7.385e-03
ELOVL6	15829	sphingolipid biosynthetic process	GO:0030148	biological process	47.0	13.0	4.195e-02	2.424e-02	7.262e-02	2.471e-02	1.075e-02	5.677e-02	8.089e-01	1.052e-02
ELOVL6	15829	integral component of endoplasmic reticulum membrane	GO:0030176	cellular component	47.0	21.0	5.523e-02	3.387e-02	9.007e-02	4.248e-02	2.399e-02	7.524e-02	7.617e-01	8.065e-03
ELOVL6	15829	endoplasmic reticulum	GO:0005783	cellular component	47.0	100.0	1.832e-01	1.334e-01	2.516e-01	1.649e-01	1.201e-01	2.264e-01	5.890e-01	8.032e-03
ELOVL6	15829	fatty acid elongase activity	GO:0009922	molecular function	47.0	2.0	3.014e-02	1.799e-02	5.051e-02	8.718e-03	2.782e-03	2.732e-02	8.844e-01	1.189e-02
ELOVL6	15829	protein binding	GO:0005515	molecular function	47.0	1574.0	3.900e-01	3.309e-01	4.597e-01	3.900e-01	3.309e-01	4.597e-01	4.077e-01	6.700e-03
KMT2B	15840	histone H3-K4 methylation	GO:0051568	biological process	39.0	7.0	1.454e-02	1.107e-02	1.910e-02	8.533e-03	6.243e-03	1.166e-02	8.858e-01	3.141e-03
KMT2B	15840	histone methyltransferase complex	GO:0035097	cellular component	39.0	15.0	1.434e-02	1.133e-02	1.815e-02	6.804e-03	4.390e-03	1.055e-02	9.010e-01	4.516e-03
KMT2B	15840	nucleus	GO:0005634	cellular component	39.0	635.0	4.452e-02	2.331e-02	8.500e-02	3.561e-02	1.865e-02	6.800e-02	7.780e-01	9.025e-03
KMT2B	15840	histone methyltransferase activity (H3-K4 specific)	GO:0042800	molecular function	39.0	3.0	1.434e-02	1.133e-02	1.815e-02	6.972e-03	5.009e-03	9.703e-03	8.993e-01	3.412e-03
KMT2B	15840	protein binding	GO:0005515	molecular function	39.0	1574.0	1.226e-01	7.210e-02	2.085e-01	1.226e-01	7.210e-02	2.085e-01	6.344e-01	1.132e-02
RBP5	15847	extracellular exosome	GO:0070062	cellular component	5.0	296.0	2.110e-01	1.288e-01	3.458e-01	1.055e-01	6.439e-02	1.729e-01	6.561e-01	1.021e-02
RBP5	15847	protein binding	GO:0005515	molecular function	5.0	1574.0	3.000e-01	2.405e-01	3.743e-01	3.000e-01	2.405e-01	3.743e-01	4.720e-01	7.665e-03
ARFGEF2	15853	endosome organization	GO:0007032	biological process	27.0	11.0	1.579e-01	9.109e-02	2.738e-01	4.538e-02	2.204e-02	9.342e-02	7.542e-01	1.151e-02
ARFGEF2	15853	vesicle-mediated transport	GO:0016192	biological process	27.0	27.0	1.647e-01	9.821e-02	2.763e-01	5.510e-02	2.615e-02	1.161e-01	7.339e-01	1.228e-02
ARFGEF2	15853	endomembrane system organization	GO:0010256	biological process	27.0	2.0	1.941e-01	1.170e-01	3.219e-01	9.602e-02	3.609e-02	2.554e-01	6.642e-01	2.049e-02
ARFGEF2	15853	Golgi to plasma membrane transport	GO:0006893	biological process	27.0	6.0	2.072e-01	1.369e-01	3.137e-01	1.122e-01	7.160e-02	1.758e-01	6.478e-01	9.727e-03
ARFGEF2	15853	positive regulation of tumor necrosis factor production	GO:0032760	biological process	27.0	7.0	2.275e-01	1.149e-01	4.504e-01	1.226e-01	3.891e-02	3.863e-01	6.259e-01	2.757e-02
ARFGEF2	15853	intracellular signal transduction	GO:0035556	biological process	27.0	60.0	2.917e-01	2.413e-01	3.526e-01	2.006e-01	1.562e-01	2.576e-01	5.547e-01	7.148e-03
ARFGEF2	15853	receptor recycling	GO:0001881	biological process	27.0	6.0	3.503e-01	2.421e-01	5.067e-01	3.001e-01	1.837e-01	4.903e-01	4.689e-01	1.792e-02
ARFGEF2	15853	microtubule organizing center	GO:0005815	cellular component	27.0	18.0	1.593e-01	9.502e-02	2.670e-01	5.344e-02	2.346e-02	1.217e-01	7.365e-01	1.361e-02
ARFGEF2	15853	recycling endosome	GO:0055037	cellular component	27.0	18.0	1.634e-01	9.048e-02	2.951e-01	5.910e-02	2.464e-02	1.418e-01	7.257e-01	1.303e-02
ARFGEF2	15853	trans-Golgi network	GO:0005802	cellular component	27.0	15.0	3.058e-01	2.578e-01	3.628e-01	2.237e-01	1.600e-01	3.127e-01	5.333e-01	9.962e-03
ARFGEF2	15853	Golgi membrane	GO:0000139	cellular component	27.0	17.0	3.197e-01	2.346e-01	4.357e-01	2.471e-01	1.590e-01	3.839e-01	5.122e-01	1.421e-02
ARFGEF2	15853	membrane	GO:0016020	cellular component	27.0	288.0	3.336e-01	2.268e-01	4.908e-01	2.610e-01	1.582e-01	4.304e-01	4.998e-01	1.725e-02
ARFGEF2	15853	cytosol	GO:0005829	cellular component	27.0	430.0	4.574e-01	3.718e-01	5.626e-01	4.571e-01	3.716e-01	5.624e-01	3.622e-01	9.656e-03
ARFGEF2	15853	guanyl-nucleotide exchange factor activity	GO:0005085	molecular function	27.0	18.0	1.377e-01	7.760e-02	2.444e-01	1.736e-02	9.269e-03	3.251e-02	8.370e-01	7.135e-03
ARFGEF2	15853	ARF guanyl-nucleotide exchange factor activity	GO:0005086	molecular function	27.0	2.0	1.377e-01	7.760e-02	2.444e-01	1.885e-02	1.030e-02	3.452e-02	8.310e-01	7.034e-03
ARFGEF2	15853	protein kinase A regulatory subunit binding	GO:0034237	molecular function	27.0	4.0	1.530e-01	8.924e-02	2.621e-01	4.312e-02	1.329e-02	1.399e-01	7.561e-01	1.718e-02
ARFGEF2	15853	protein binding	GO:0005515	molecular function	27.0	1574.0	4.368e-01	3.714e-01	5.136e-01	4.091e-01	3.434e-01	4.873e-01	3.946e-01	7.220e-03
TASP1	15859				nan	nan
SMOX	15862	spermine catabolic process	GO:0046208	biological process	19.0	4.0	7.727e-02	3.597e-02	1.660e-01	1.611e-02	5.420e-03	4.788e-02	8.406e-01	1.279e-02
SMOX	15862	polyamine catabolic process	GO:0006598	biological process	19.0	10.0	1.133e-01	3.753e-02	3.422e-01	4.243e-02	1.119e-02	1.608e-01	7.557e-01	2.077e-02
SMOX	15862	intracellular membrane-bounded organelle	GO:0043231	cellular component	19.0	136.0	5.390e-01	4.350e-01	6.678e-01	4.743e-01	3.406e-01	6.605e-01	3.494e-01	1.447e-02
SMOX	15862	nucleoplasm	GO:0005654	cellular component	19.0	362.0	5.390e-01	4.350e-01	6.678e-01	4.934e-01	3.889e-01	6.260e-01	3.380e-01	1.184e-02
SMOX	15862	nuclear membrane	GO:0031965	cellular component	19.0	40.0	5.473e-01	4.289e-01	6.985e-01	5.409e-01	4.278e-01	6.839e-01	3.073e-01	1.246e-02
SMOX	15862	oxidoreductase activity	GO:0016491	molecular function	19.0	98.0	9.609e-02	3.991e-02	2.313e-01	3.082e-02	8.999e-03	1.055e-01	7.874e-01	1.629e-02
SMOX	15862	polyamine oxidase activity	GO:0046592	molecular function	19.0	2.0	2.686e-01	1.048e-01	6.884e-01	1.543e-01	5.902e-02	4.036e-01	5.926e-01	2.459e-02
KIF16B	15869	vesicle-mediated transport	GO:0016192	biological process	22.0	27.0	9.405e-02	4.898e-02	1.806e-01	1.712e-02	4.970e-03	5.898e-02	8.358e-01	1.410e-02
KIF16B	15869	microtubule-based movement	GO:0007018	biological process	22.0	21.0	1.034e-01	4.902e-02	2.183e-01	4.988e-02	1.489e-02	1.670e-01	7.409e-01	1.806e-02
KIF16B	15869	early endosome to late endosome transport	GO:0045022	biological process	22.0	5.0	1.265e-01	7.538e-02	2.123e-01	8.440e-02	4.313e-02	1.652e-01	6.845e-01	1.272e-02
KIF16B	15869	epidermal growth factor receptor signaling pathway	GO:0007173	biological process	22.0	15.0	2.577e-01	9.349e-02	7.104e-01	2.185e-01	5.414e-02	8.820e-01	5.192e-01	3.742e-02
KIF16B	15869	receptor catabolic process	GO:0032801	biological process	22.0	10.0	2.754e-01	1.220e-01	6.217e-01	2.443e-01	9.186e-02	6.498e-01	5.052e-01	3.041e-02
KIF16B	15869	regulation of receptor recycling	GO:0001919	biological process	22.0	6.0	3.288e-01	1.707e-01	6.334e-01	3.102e-01	1.505e-01	6.394e-01	4.565e-01	2.663e-02
KIF16B	15869	kinesin complex	GO:0005871	cellular component	22.0	15.0	9.849e-02	4.744e-02	2.045e-01	3.145e-02	7.120e-03	1.389e-01	7.831e-01	2.023e-02
KIF16B	15869	microtubule	GO:0005874	cellular component	22.0	31.0	9.849e-02	4.744e-02	2.045e-01	3.254e-02	6.491e-03	1.632e-01	7.794e-01	2.138e-02
KIF16B	15869	endosome	GO:0005768	cellular component	22.0	34.0	1.059e-01	5.305e-02	2.114e-01	4.568e-02	2.011e-02	1.038e-01	7.529e-01	1.308e-02
KIF16B	15869	early endosome	GO:0005769	cellular component	22.0	28.0	1.233e-01	7.335e-02	2.072e-01	7.811e-02	3.985e-02	1.531e-01	6.942e-01	1.267e-02
KIF16B	15869	phosphatidylinositol-3,4,5-trisphosphate binding	GO:0005547	molecular function	22.0	5.0	9.737e-02	4.992e-02	1.899e-01	2.557e-02	8.667e-03	7.545e-02	8.046e-01	1.381e-02
KIF16B	15869	ATP-dependent microtubule motor activity, plus-end-directed	GO:0008574	molecular function	22.0	6.0	9.816e-02	4.768e-02	2.021e-01	1.790e-02	4.626e-03	6.929e-02	8.323e-01	1.534e-02
KIF16B	15869	microtubule binding	GO:0008017	molecular function	22.0	29.0	9.971e-02	4.856e-02	2.048e-01	4.933e-02	1.962e-02	1.240e-01	7.445e-01	1.424e-02
KIF16B	15869	microtubule motor activity	GO:0003777	molecular function	22.0	11.0	1.003e-01	4.882e-02	2.062e-01	3.903e-02	1.089e-02	1.399e-01	7.658e-01	1.636e-02
KIF16B	15869	phosphatidylinositol-3-phosphate binding	GO:0032266	molecular function	22.0	6.0	1.014e-01	4.743e-02	2.168e-01	4.176e-02	1.310e-02	1.332e-01	7.586e-01	1.937e-02
KIF16B	15869	phosphatidylinositol-3,5-bisphosphate binding	GO:0080025	molecular function	22.0	3.0	1.386e-01	7.456e-02	2.576e-01	9.438e-02	4.620e-02	1.928e-01	6.696e-01	1.399e-02
KIF16B	15869	phosphatidylinositol-3,4-bisphosphate binding	GO:0043325	molecular function	22.0	4.0	1.524e-01	8.289e-02	2.802e-01	1.201e-01	6.148e-02	2.345e-01	6.363e-01	1.467e-02
KIF16B	15869	ATPase activity	GO:0016887	molecular function	22.0	32.0	3.008e-01	1.638e-01	5.525e-01	2.733e-01	1.356e-01	5.509e-01	4.866e-01	2.354e-02
TMEM230	15876	synaptic vesicle transport	GO:0048489	biological process	9.0	11.0	3.179e-02	2.106e-02	4.798e-02	1.932e-02	9.136e-03	4.084e-02	8.287e-01	8.709e-03
TMEM230	15876	recycling endosome	GO:0055037	cellular component	9.0	18.0	2.873e-02	1.845e-02	4.473e-02	8.786e-03	4.471e-03	1.727e-02	8.840e-01	6.880e-03
TMEM230	15876	late endosome	GO:0005770	cellular component	9.0	17.0	2.886e-02	1.856e-02	4.488e-02	1.115e-02	4.773e-03	2.605e-02	8.681e-01	8.665e-03
TMEM230	15876	synaptic vesicle	GO:0008021	cellular component	9.0	13.0	3.007e-02	2.100e-02	4.305e-02	1.292e-02	8.973e-03	1.862e-02	8.583e-01	3.779e-03
TMEM230	15876	trans-Golgi network	GO:0005802	cellular component	9.0	15.0	3.992e-02	2.116e-02	7.530e-02	3.042e-02	1.313e-02	7.051e-02	7.913e-01	1.111e-02
TMEM230	15876	early endosome	GO:0005769	cellular component	9.0	28.0	4.144e-02	2.857e-02	6.012e-02	3.256e-02	1.864e-02	5.691e-02	7.866e-01	7.460e-03
TMEM230	15876	endoplasmic reticulum	GO:0005783	cellular component	9.0	100.0	6.604e-02	4.116e-02	1.060e-01	6.604e-02	4.116e-02	1.060e-01	7.153e-01	8.575e-03
EDEM2	15877	trimming of terminal mannose on B branch	GO:0036509	biological process	19.0	2.0	1.801e-02	1.129e-02	2.875e-02	6.850e-03	4.633e-03	1.013e-02	9.005e-01	4.092e-03
EDEM2	15877	mannose trimming involved in glycoprotein ERAD pathway	GO:1904382	biological process	19.0	3.0	1.874e-02	1.116e-02	3.148e-02	9.373e-03	3.308e-03	2.656e-02	8.797e-01	1.062e-02
EDEM2	15877	positive regulation of retrograde protein transport, ER to cytosol	GO:1904154	biological process	19.0	4.0	2.220e-02	1.214e-02	4.059e-02	1.310e-02	6.295e-03	2.725e-02	8.566e-01	8.032e-03
EDEM2	15877	ubiquitin-dependent glycoprotein ERAD pathway	GO:0097466	biological process	19.0	4.0	3.447e-02	1.041e-02	1.142e-01	2.971e-02	5.998e-03	1.472e-01	7.882e-01	2.044e-02
EDEM2	15877	endoplasmic reticulum	GO:0005783	cellular component	19.0	100.0	3.963e-02	1.557e-02	1.009e-01	3.436e-02	1.020e-02	1.157e-01	7.774e-01	1.708e-02
EDEM2	15877	mannosyl-oligosaccharide 1,2-alpha-mannosidase activity	GO:0004571	molecular function	19.0	3.0	2.238e-02	1.069e-02	4.683e-02	1.354e-02	3.640e-03	5.037e-02	8.519e-01	1.498e-02
CTNNBL1	15879	somatic diversification of immunoglobulins	GO:0016445	biological process	58.0	8.0	8.863e-02	2.390e-02	3.286e-01	2.944e-02	5.983e-03	1.448e-01	7.868e-01	2.408e-02
CTNNBL1	15879	positive regulation of apoptotic process	GO:0043065	biological process	58.0	40.0	2.662e-01	1.920e-01	3.691e-01	2.213e-01	1.353e-01	3.620e-01	5.340e-01	1.443e-02
CTNNBL1	15879	Prp19 complex	GO:0000974	cellular component	58.0	5.0	3.704e-02	1.025e-02	1.339e-01	4.893e-03	1.163e-03	2.060e-02	9.165e-01	9.707e-03
CTNNBL1	15879	spliceosomal complex	GO:0005681	cellular component	58.0	19.0	4.988e-02	2.607e-02	9.542e-02	1.276e-02	5.408e-03	3.009e-02	8.582e-01	9.199e-03
CTNNBL1	15879	nucleus	GO:0005634	cellular component	58.0	635.0	2.616e-01	1.906e-01	3.591e-01	1.645e-01	1.167e-01	2.321e-01	5.892e-01	8.654e-03
CTNNBL1	15879	nucleoplasm	GO:0005654	cellular component	58.0	362.0	2.616e-01	1.906e-01	3.591e-01	1.790e-01	1.279e-01	2.506e-01	5.747e-01	8.850e-03
CTNNBL1	15879	membrane	GO:0016020	cellular component	58.0	288.0	2.973e-01	2.296e-01	3.851e-01	2.869e-01	2.046e-01	4.022e-01	4.812e-01	1.150e-02
CTNNBL1	15879	enzyme binding	GO:0019899	molecular function	58.0	86.0	2.613e-01	1.912e-01	3.570e-01	1.415e-01	8.757e-02	2.286e-01	6.128e-01	1.151e-02
CTNNBL1	15879	protein binding	GO:0005515	molecular function	58.0	1574.0	2.801e-01	2.165e-01	3.625e-01	2.562e-01	1.889e-01	3.474e-01	5.060e-01	9.954e-03
CCNE1	1589	regulation of mitotic nuclear division	GO:0007088	biological process	71.0	13.0	4.180e-02	2.234e-02	7.821e-02	1.068e-02	7.989e-03	1.427e-02	8.711e-01	2.913e-03
CCNE1	1589	synapsis	GO:0007129	biological process	71.0	2.0	4.199e-02	2.263e-02	7.789e-02	1.092e-02	6.158e-03	1.936e-02	8.694e-01	5.876e-03
CCNE1	1589	regulation of cyclin-dependent protein serine/threonine kinase activity	GO:0000079	biological process	71.0	10.0	4.887e-02	2.486e-02	9.609e-02	2.118e-02	1.129e-02	3.973e-02	8.220e-01	7.265e-03
CCNE1	1589	protein phosphorylation	GO:0006468	biological process	71.0	65.0	5.010e-02	2.401e-02	1.046e-01	2.569e-02	9.875e-03	6.681e-02	8.050e-01	1.198e-02
CCNE1	1589	positive regulation of cell cycle	GO:0045787	biological process	71.0	12.0	6.686e-02	5.237e-02	8.537e-02	4.057e-02	2.540e-02	6.481e-02	7.665e-01	6.640e-03
CCNE1	1589	mitotic cell cycle	GO:0000278	biological process	71.0	20.0	8.165e-02	2.763e-02	2.413e-01	5.685e-02	1.476e-02	2.189e-01	7.243e-01	2.306e-02
CCNE1	1589	positive regulation of cell proliferation	GO:0008284	biological process	71.0	72.0	1.564e-01	1.116e-01	2.191e-01	1.461e-01	9.723e-02	2.195e-01	6.083e-01	9.682e-03
CCNE1	1589	cyclin E1-CDK2 complex	GO:0097134	cellular component	71.0	2.0	4.030e-02	2.407e-02	6.747e-02	3.489e-03	2.444e-03	4.980e-03	9.441e-01	3.349e-03
CCNE1	1589	cyclin-dependent protein kinase holoenzyme complex	GO:0000307	cellular component	71.0	28.0	5.233e-02	1.683e-02	1.627e-01	2.494e-02	4.087e-03	1.523e-01	7.988e-01	2.642e-02
CCNE1	1589	centrosome	GO:0005813	cellular component	71.0	93.0	6.213e-02	3.710e-02	1.040e-01	3.743e-02	2.006e-02	6.983e-02	7.735e-01	8.889e-03
CCNE1	1589	nucleoplasm	GO:0005654	cellular component	71.0	362.0	1.226e-01	7.505e-02	2.004e-01	9.664e-02	5.646e-02	1.654e-01	6.679e-01	1.043e-02
CCNE1	1589	nucleus	GO:0005634	cellular component	71.0	635.0	1.228e-01	7.516e-02	2.005e-01	9.610e-02	5.684e-02	1.625e-01	6.687e-01	1.025e-02
CCNE1	1589	cytoplasm	GO:0005737	cellular component	71.0	496.0	1.507e-01	9.993e-02	2.274e-01	1.438e-01	9.093e-02	2.276e-01	6.103e-01	1.142e-02
CCNE1	1589	cyclin-dependent protein serine/threonine kinase regulator activity	GO:0016538	molecular function	71.0	6.0	4.232e-02	2.221e-02	8.066e-02	1.251e-02	4.953e-03	3.158e-02	8.596e-01	9.923e-03
CCNE1	1589	protein kinase binding	GO:0019901	molecular function	71.0	67.0	4.273e-02	2.322e-02	7.860e-02	1.343e-02	9.051e-03	1.993e-02	8.557e-01	4.102e-03
CCNE1	1589	protein kinase activity	GO:0004672	molecular function	71.0	50.0	4.785e-02	2.074e-02	1.104e-01	1.762e-02	3.320e-03	9.349e-02	8.311e-01	1.948e-02
CCNE1	1589	protein binding	GO:0005515	molecular function	71.0	1574.0	1.424e-01	9.569e-02	2.119e-01	1.322e-01	8.652e-02	2.020e-01	6.238e-01	9.643e-03
UQCC1	15891	mitochondrial respiratory chain complex III assembly	GO:0034551	biological process	11.0	4.0	1.239e-02	6.820e-03	2.250e-02	5.208e-03	3.212e-03	8.444e-03	9.190e-01	4.941e-03
UQCC1	15891	positive regulation of mitochondrial translation	GO:0070131	biological process	11.0	10.0	2.115e-02	9.970e-03	4.488e-02	1.586e-02	7.477e-03	3.366e-02	8.433e-01	8.208e-03
UQCC1	15891	mitochondrial inner membrane	GO:0005743	cellular component	11.0	18.0	1.243e-02	6.763e-03	2.284e-02	5.916e-03	2.920e-03	1.199e-02	9.102e-01	7.113e-03
UQCC1	15891	protein binding	GO:0005515	molecular function	11.0	1574.0	2.289e-01	1.918e-01	2.731e-01	2.289e-01	1.918e-01	2.731e-01	5.297e-01	5.273e-03
PRELID3B	15892				nan	nan
KAT14	15904	histone acetylation	GO:0016573	biological process	23.0	8.0	3.274e-02	2.381e-02	4.502e-02	5.457e-03	3.969e-03	7.503e-03	9.159e-01	3.330e-03
KAT14	15904	histone H3 acetylation	GO:0043966	biological process	23.0	19.0	1.112e-01	6.096e-02	2.027e-01	7.411e-02	4.064e-02	1.352e-01	7.010e-01	1.120e-02
KAT14	15904	Ada2/Gcn5/Ada3 transcription activator complex	GO:0005671	cellular component	23.0	5.0	9.282e-02	4.951e-02	1.740e-01	3.966e-02	2.174e-02	7.235e-02	7.681e-01	8.911e-03
KAT14	15904	nucleus	GO:0005634	cellular component	23.0	635.0	1.807e-01	1.203e-01	2.713e-01	1.506e-01	1.003e-01	2.261e-01	6.034e-01	1.027e-02
KAT14	15904	histone acetyltransferase activity	GO:0004402	molecular function	23.0	10.0	9.283e-02	4.951e-02	1.740e-01	4.653e-02	2.566e-02	8.438e-02	7.525e-01	8.896e-03
KAT14	15904	protein binding	GO:0005515	molecular function	23.0	1574.0	2.760e-01	1.864e-01	4.087e-01	2.760e-01	1.864e-01	4.087e-01	4.892e-01	1.320e-02
NFS1	15910	iron incorporation into metallo-sulfur cluster	GO:0018283	biological process	23.0	25.0	5.319e-01	4.051e-01	6.984e-01	3.589e-01	1.821e-01	7.074e-01	4.203e-01	2.795e-02
NFS1	15910	mitochondrion	GO:0005739	cellular component	23.0	176.0	5.077e-01	3.948e-01	6.527e-01	1.257e-01	8.529e-02	1.852e-01	6.316e-01	8.690e-03
NFS1	15910	mitochondrial matrix	GO:0005759	cellular component	23.0	12.0	5.077e-01	3.948e-01	6.527e-01	1.710e-01	7.867e-02	3.717e-01	5.778e-01	2.085e-02
NFS1	15910	cytosol	GO:0005829	cellular component	23.0	430.0	5.385e-01	4.621e-01	6.275e-01	4.470e-01	3.902e-01	5.122e-01	3.695e-01	6.022e-03
NFS1	15910	nucleus	GO:0005634	cellular component	23.0	635.0	5.385e-01	4.621e-01	6.275e-01	4.583e-01	3.921e-01	5.356e-01	3.620e-01	7.151e-03
NFS1	15910	nucleoplasm	GO:0005654	cellular component	23.0	362.0	5.444e-01	4.624e-01	6.411e-01	5.345e-01	4.609e-01	6.198e-01	3.126e-01	7.738e-03
NFS1	15910	protein homodimerization activity	GO:0042803	molecular function	23.0	74.0	5.273e-01	4.125e-01	6.742e-01	2.803e-01	2.000e-01	3.928e-01	4.864e-01	1.135e-02
NFS1	15910	cysteine desulfurase activity	GO:0031071	molecular function	23.0	2.0	5.273e-01	4.125e-01	6.742e-01	3.441e-01	1.735e-01	6.825e-01	4.322e-01	2.536e-02
NFS1	15910	protein binding	GO:0005515	molecular function	23.0	1574.0	5.385e-01	4.621e-01	6.275e-01	4.791e-01	4.380e-01	5.240e-01	3.489e-01	4.214e-03
CCNG2	1593	regulation of mitotic nuclear division	GO:0007088	biological process	20.0	13.0	5.358e-02	2.317e-02	1.239e-01	8.354e-03	6.034e-03	1.157e-02	8.872e-01	3.278e-03
CCNG2	1593	regulation of cyclin-dependent protein serine/threonine kinase activity	GO:0000079	biological process	20.0	10.0	5.846e-02	2.702e-02	1.265e-01	2.893e-02	1.290e-02	6.490e-02	7.958e-01	1.017e-02
CCNG2	1593	positive regulation of cell cycle	GO:0045787	biological process	20.0	12.0	6.992e-02	4.583e-02	1.067e-01	3.979e-02	2.334e-02	6.784e-02	7.681e-01	7.873e-03
CCNG2	1593	mitotic cell cycle	GO:0000278	biological process	20.0	20.0	1.242e-01	3.473e-02	4.441e-01	8.880e-02	2.426e-02	3.251e-01	6.703e-01	2.571e-02
CCNG2	1593	positive regulation of cell proliferation	GO:0008284	biological process	20.0	72.0	2.162e-01	1.347e-01	3.469e-01	1.876e-01	1.086e-01	3.240e-01	5.645e-01	1.480e-02
CCNG2	1593	cyclin-dependent protein kinase holoenzyme complex	GO:0000307	cellular component	20.0	28.0	6.671e-02	1.664e-02	2.674e-01	3.149e-02	4.322e-03	2.294e-01	7.736e-01	3.485e-02
CCNG2	1593	nucleus	GO:0005634	cellular component	20.0	635.0	2.149e-01	1.449e-01	3.186e-01	1.827e-01	1.241e-01	2.690e-01	5.708e-01	9.961e-03
CCNG2	1593	cytoplasm	GO:0005737	cellular component	20.0	496.0	2.599e-01	1.683e-01	4.014e-01	2.599e-01	1.683e-01	4.014e-01	5.018e-01	1.375e-02
CCNG2	1593	cyclin-dependent protein serine/threonine kinase regulator activity	GO:0016538	molecular function	20.0	6.0	5.453e-02	2.276e-02	1.306e-01	1.639e-02	4.306e-03	6.239e-02	8.385e-01	1.522e-02
CCNG2	1593	protein kinase binding	GO:0019901	molecular function	20.0	67.0	5.629e-02	2.489e-02	1.273e-01	2.273e-02	1.024e-02	5.043e-02	8.159e-01	9.324e-03
CCNG2	1593	protein kinase activity	GO:0004672	molecular function	20.0	50.0	6.031e-02	2.307e-02	1.577e-01	2.274e-02	4.127e-03	1.253e-01	8.100e-01	2.130e-02
NELFCD	15934	NELF complex	GO:0032021	cellular component	27.0	2.0	2.284e-02	1.502e-02	3.474e-02	7.614e-03	5.007e-03	1.158e-02	8.935e-01	4.305e-03
NELFCD	15934	membrane	GO:0016020	cellular component	27.0	288.0	7.654e-02	4.786e-02	1.224e-01	7.159e-02	4.414e-02	1.161e-01	7.059e-01	8.790e-03
NELFCD	15934	protein binding	GO:0005515	molecular function	27.0	1574.0	6.873e-02	4.509e-02	1.048e-01	5.823e-02	2.974e-02	1.140e-01	7.284e-01	1.122e-02
NCOA6	15936	DNA-templated transcription, initiation	GO:0006352	biological process	71.0	9.0	5.034e-02	4.077e-02	6.217e-02	1.521e-02	6.456e-03	3.582e-02	8.461e-01	9.236e-03
NCOA6	15936	positive regulation of transcription by RNA polymerase II	GO:0045944	biological process	71.0	178.0	6.636e-02	4.582e-02	9.611e-02	3.479e-02	1.719e-02	7.043e-02	7.799e-01	9.612e-03
NCOA6	15936	myeloid cell differentiation	GO:0030099	biological process	71.0	9.0	6.729e-02	4.715e-02	9.602e-02	3.855e-02	2.072e-02	7.173e-02	7.708e-01	8.814e-03
NCOA6	15936	cellular response to DNA damage stimulus	GO:0006974	biological process	71.0	56.0	1.450e-01	9.844e-02	2.136e-01	1.169e-01	7.624e-02	1.792e-01	6.422e-01	8.992e-03
NCOA6	15936	transcription factor complex	GO:0005667	cellular component	71.0	30.0	5.014e-02	3.459e-02	7.269e-02	1.267e-02	3.957e-03	4.055e-02	8.578e-01	1.291e-02
NCOA6	15936	histone methyltransferase complex	GO:0035097	cellular component	71.0	15.0	5.028e-02	3.795e-02	6.663e-02	1.379e-02	5.357e-03	3.548e-02	8.525e-01	1.058e-02
NCOA6	15936	nucleus	GO:0005634	cellular component	71.0	635.0	8.707e-02	6.466e-02	1.173e-01	5.873e-02	4.343e-02	7.943e-02	7.292e-01	5.129e-03
NCOA6	15936	nucleoplasm	GO:0005654	cellular component	71.0	362.0	1.260e-01	9.535e-02	1.666e-01	9.555e-02	7.403e-02	1.233e-01	6.707e-01	5.157e-03
NCOA6	15936	cytosol	GO:0005829	cellular component	71.0	430.0	2.120e-01	1.733e-01	2.592e-01	1.878e-01	1.501e-01	2.349e-01	5.668e-01	6.142e-03
NCOA6	15936	intracellular membrane-bounded organelle	GO:0043231	cellular component	71.0	136.0	3.895e-01	2.701e-01	5.616e-01	3.895e-01	2.701e-01	5.616e-01	4.058e-01	1.496e-02
NCOA6	15936	nuclear receptor transcription coactivator activity	GO:0030374	molecular function	71.0	18.0	4.834e-02	3.682e-02	6.346e-02	9.278e-03	4.514e-03	1.907e-02	8.804e-01	7.335e-03
NCOA6	15936	transcription coactivator activity	GO:0003713	molecular function	71.0	29.0	4.834e-02	3.682e-02	6.346e-02	1.235e-02	7.774e-03	1.960e-02	8.614e-01	4.708e-03
NCOA6	15936	hormone receptor binding	GO:0051427	molecular function	71.0	6.0	5.185e-02	4.379e-02	6.140e-02	1.974e-02	1.234e-02	3.160e-02	8.280e-01	5.441e-03
NCOA6	15936	thyroid hormone receptor binding	GO:0046966	molecular function	71.0	7.0	5.734e-02	4.463e-02	7.367e-02	2.646e-02	1.662e-02	4.214e-02	8.046e-01	5.858e-03
NCOA6	15936	enzyme binding	GO:0019899	molecular function	71.0	86.0	5.913e-02	3.671e-02	9.524e-02	2.856e-02	1.189e-02	6.860e-02	7.963e-01	1.209e-02
NCOA6	15936	protein binding	GO:0005515	molecular function	71.0	1574.0	2.193e-01	1.822e-01	2.641e-01	2.056e-01	1.708e-01	2.476e-01	5.503e-01	5.249e-03
STX18	15942	endoplasmic reticulum membrane organization	GO:0090158	biological process	21.0	3.0	3.557e-02	1.670e-02	7.578e-02	5.790e-03	3.548e-03	9.448e-03	9.120e-01	5.103e-03
STX18	15942	retrograde vesicle-mediated transport, Golgi to ER	GO:0006890	biological process	21.0	7.0	3.851e-02	1.594e-02	9.303e-02	1.442e-02	3.840e-03	5.413e-02	8.485e-01	1.456e-02
STX18	15942	regulation of Golgi organization	GO:1903358	biological process	21.0	5.0	4.214e-02	1.567e-02	1.133e-01	2.177e-02	5.549e-03	8.545e-02	8.162e-01	1.604e-02
STX18	15942	positive regulation of ER to Golgi vesicle-mediated transport	GO:1902953	biological process	21.0	5.0	4.402e-02	2.387e-02	8.117e-02	2.473e-02	1.283e-02	4.766e-02	8.096e-01	8.595e-03
STX18	15942	positive regulation of organelle assembly	GO:1902117	biological process	21.0	18.0	4.902e-02	2.301e-02	1.044e-01	2.386e-02	6.525e-03	8.722e-02	8.082e-01	1.815e-02
STX18	15942	SNARE complex	GO:0031201	cellular component	21.0	27.0	5.813e-02	1.409e-02	2.399e-01	3.607e-02	5.649e-03	2.303e-01	7.667e-01	2.626e-02
STX18	15942	endoplasmic reticulum	GO:0005783	cellular component	21.0	100.0	8.754e-02	3.169e-02	2.418e-01	7.307e-02	2.377e-02	2.246e-01	6.981e-01	1.995e-02
STX18	15942	protein binding	GO:0005515	molecular function	21.0	1574.0	1.844e-01	1.096e-01	3.102e-01	1.844e-01	1.096e-01	3.102e-01	5.679e-01	1.365e-02
SLC2A13	15956				nan	nan
TRIM2	15974	protein polyubiquitination	GO:0000209	biological process	15.0	32.0	1.840e-02	1.020e-02	3.320e-02	9.759e-03	6.635e-03	1.435e-02	8.770e-01	3.885e-03
TRIM2	15974	proteasome-mediated ubiquitin-dependent protein catabolic process	GO:0043161	biological process	15.0	37.0	1.944e-02	9.130e-03	4.141e-02	1.143e-02	5.060e-03	2.580e-02	8.661e-01	8.490e-03
TRIM2	15974	cytoplasm	GO:0005737	cellular component	15.0	496.0	1.214e-01	7.851e-02	1.876e-01	1.123e-01	7.061e-02	1.786e-01	6.475e-01	1.029e-02
TRIM2	15974	ubiquitin protein ligase activity	GO:0061630	molecular function	15.0	25.0	1.840e-02	1.020e-02	3.320e-02	6.916e-03	4.243e-03	1.127e-02	8.999e-01	5.058e-03
TRIM2	15974	protein binding	GO:0005515	molecular function	15.0	1574.0	1.227e-01	8.134e-02	1.852e-01	1.195e-01	7.642e-02	1.867e-01	6.387e-01	1.019e-02
SASH3	15975	regulation of signal transduction	GO:0009966	biological process	11.0	77.0	2.249e-01	8.034e-02	6.298e-01	3.991e-02	1.369e-02	1.164e-01	7.648e-01	1.459e-02
SASH3	15975	positive regulation of immunoglobulin production	GO:0002639	biological process	11.0	7.0	3.309e-01	1.358e-01	8.067e-01	1.715e-01	5.356e-02	5.494e-01	5.686e-01	3.454e-02
SASH3	15975	positive regulation of adaptive immune response	GO:0002821	biological process	11.0	7.0	3.394e-01	1.346e-01	8.557e-01	1.931e-01	6.028e-02	6.186e-01	5.480e-01	3.314e-02
SASH3	15975	positive regulation of B cell proliferation	GO:0030890	biological process	11.0	10.0	3.626e-01	1.520e-01	8.647e-01	2.038e-01	7.316e-02	5.675e-01	5.412e-01	2.908e-02
SASH3	15975	nucleus	GO:0005634	cellular component	11.0	635.0	6.210e-01	4.383e-01	8.797e-01	5.338e-01	3.726e-01	7.649e-01	3.090e-01	1.891e-02
SASH3	15975	cytoplasm	GO:0005737	cellular component	11.0	496.0	6.467e-01	4.656e-01	8.982e-01	6.467e-01	4.656e-01	8.982e-01	2.356e-01	1.980e-02
CUL9	15982	regulation of mitotic nuclear division	GO:0007088	biological process	11.0	13.0	2.320e-02	1.124e-02	4.792e-02	1.028e-02	6.441e-03	1.642e-02	8.735e-01	4.722e-03
CUL9	15982	protein ubiquitination	GO:0016567	biological process	11.0	33.0	2.420e-02	9.876e-03	5.929e-02	1.160e-02	4.029e-03	3.342e-02	8.644e-01	1.131e-02
CUL9	15982	microtubule cytoskeleton organization	GO:0000226	biological process	11.0	33.0	3.487e-02	1.540e-02	7.898e-02	2.299e-02	9.619e-03	5.495e-02	8.148e-01	1.001e-02
CUL9	15982	cullin-RING ubiquitin ligase complex	GO:0031461	cellular component	11.0	14.0	2.222e-02	1.150e-02	4.295e-02	4.941e-03	2.540e-03	9.611e-03	9.219e-01	6.534e-03
CUL9	15982	cytosol	GO:0005829	cellular component	11.0	430.0	2.311e-01	1.800e-01	2.968e-01	2.254e-01	1.799e-01	2.824e-01	5.325e-01	6.785e-03
CUL9	15982	protein binding	GO:0005515	molecular function	11.0	1574.0	2.296e-01	1.782e-01	2.957e-01	2.163e-01	1.620e-01	2.887e-01	5.402e-01	8.551e-03
ZNF341	15992	regulation of transcription, DNA-templated	GO:0006355	biological process	9.0	58.0	1.114e-01	6.151e-02	2.016e-01	5.891e-02	2.503e-02	1.386e-01	7.257e-01	1.458e-02
ZNF341	15992	nucleus	GO:0005634	cellular component	9.0	635.0	2.096e-01	1.233e-01	3.563e-01	1.677e-01	9.867e-02	2.850e-01	5.844e-01	1.376e-02
ZNF341	15992	DNA-binding transcription factor activity	GO:0003700	molecular function	9.0	83.0	9.409e-02	6.964e-02	1.271e-01	3.322e-02	1.522e-02	7.252e-02	7.837e-01	1.063e-02
ZNF341	15992	DNA binding	GO:0003677	molecular function	9.0	80.0	9.788e-02	6.971e-02	1.374e-01	4.399e-02	2.888e-02	6.702e-02	7.588e-01	6.255e-03
ZNF341	15992	protein binding	GO:0005515	molecular function	9.0	1574.0	2.887e-01	1.926e-01	4.330e-01	2.887e-01	1.926e-01	4.330e-01	4.791e-01	1.327e-02
CSRNP2	16006	negative regulation of phosphatase activity	GO:0010923	biological process	8.0	17.0	4.918e-01	4.071e-01	5.940e-01	4.477e-01	3.172e-01	6.319e-01	3.664e-01	1.576e-02
CSRNP2	16006	nucleus	GO:0005634	cellular component	8.0	635.0	4.918e-01	4.071e-01	5.940e-01	3.852e-01	3.317e-01	4.474e-01	4.111e-01	6.029e-03
CSRNP2	16006	phosphatase binding	GO:0019902	molecular function	8.0	8.0	2.761e-01	1.480e-01	5.151e-01	6.903e-02	3.700e-02	1.288e-01	7.094e-01	1.088e-02
CSRNP2	16006	protein binding	GO:0005515	molecular function	8.0	1574.0	4.918e-01	4.071e-01	5.940e-01	4.548e-01	3.968e-01	5.212e-01	3.644e-01	6.191e-03
ZNF343	16017	nucleus	GO:0005634	cellular component	9.0	635.0	1.263e-01	6.890e-02	2.317e-01	9.841e-02	5.311e-02	1.824e-01	6.648e-01	1.254e-02
ZNF343	16017	sequence-specific DNA binding	GO:0043565	molecular function	9.0	45.0	6.517e-02	2.289e-02	1.856e-01	2.825e-02	9.555e-03	8.351e-02	7.962e-01	1.380e-02
ZNF343	16017	DNA-binding transcription factor activity	GO:0003700	molecular function	9.0	83.0	6.517e-02	2.289e-02	1.856e-01	3.403e-02	1.068e-02	1.084e-01	7.790e-01	1.583e-02
ZNF343	16017	protein binding	GO:0005515	molecular function	9.0	1574.0	1.435e-01	8.578e-02	2.399e-01	1.435e-01	8.578e-02	2.399e-01	6.104e-01	1.226e-02
BIVM	16034	extracellular space	GO:0005615	cellular component	4.0	76.0	2.819e-01	1.710e-01	4.646e-01	2.819e-01	1.710e-01	4.646e-01	4.828e-01	1.821e-02
ATG4C	16040	autophagy	GO:0006914	biological process	7.0	18.0	2.205e-01	8.888e-02	5.471e-01	1.092e-01	3.787e-02	3.146e-01	6.457e-01	2.169e-02
ATG4C	16040	autophagosome assembly	GO:0000045	biological process	7.0	7.0	2.270e-01	8.285e-02	6.218e-01	1.250e-01	3.766e-02	4.151e-01	6.218e-01	2.928e-02
ATG4C	16040	proteolysis	GO:0006508	biological process	7.0	25.0	2.649e-01	1.134e-01	6.189e-01	2.192e-01	9.760e-02	4.923e-01	5.308e-01	2.490e-02
ATG4C	16040	extracellular region	GO:0005576	cellular component	7.0	22.0	4.374e-01	1.699e-01	1.126e+00	4.374e-01	1.699e-01	1.126e+00	3.563e-01	3.840e-02
ATG4C	16040	cysteine-type endopeptidase activity	GO:0004197	molecular function	7.0	13.0	1.877e-01	7.860e-02	4.480e-01	4.479e-02	1.168e-02	1.717e-01	7.497e-01	2.225e-02
ATG4C	16040	peptidase activity	GO:0008233	molecular function	7.0	11.0	2.360e-01	9.508e-02	5.858e-01	1.292e-01	2.843e-02	5.870e-01	6.123e-01	3.218e-02
UNC50	16046	integral component of Golgi membrane	GO:0030173	cellular component	6.0	11.0	8.556e-02	3.666e-02	1.997e-01	8.556e-02	3.666e-02	1.997e-01	6.812e-01	1.633e-02
MED12L	16050	regulation of transcription by RNA polymerase II	GO:0006357	biological process	5.0	115.0	3.098e-01	2.148e-01	4.469e-01	1.279e-01	8.428e-02	1.942e-01	6.289e-01	9.320e-03
MED12L	16050	mediator complex	GO:0016592	cellular component	5.0	8.0	3.156e-01	2.189e-01	4.550e-01	2.232e-01	1.144e-01	4.354e-01	5.302e-01	1.883e-02
MED12L	16050	nucleus	GO:0005634	cellular component	5.0	635.0	3.436e-01	2.928e-01	4.033e-01	3.436e-01	2.928e-01	4.033e-01	4.403e-01	6.055e-03
NLN	16058	peptide metabolic process	GO:0006518	biological process	11.0	24.0	2.149e-02	1.225e-02	3.771e-02	1.860e-02	9.554e-03	3.620e-02	8.319e-01	7.489e-03
NLN	16058	proteolysis	GO:0006508	biological process	11.0	25.0	2.184e-02	8.569e-03	5.567e-02	1.956e-02	6.396e-03	5.981e-02	8.262e-01	1.293e-02
NLN	16058	mitochondrial intermembrane space	GO:0005758	cellular component	11.0	6.0	1.230e-02	6.841e-03	2.212e-02	3.938e-03	1.559e-03	9.943e-03	9.352e-01	8.782e-03
NLN	16058	metalloendopeptidase activity	GO:0004222	molecular function	11.0	7.0	1.384e-02	7.259e-03	2.638e-02	6.810e-03	3.745e-03	1.239e-02	9.010e-01	6.170e-03
MLLT10	16063	positive regulation of transcription by RNA polymerase II	GO:0045944	biological process	20.0	178.0	1.778e-01	9.429e-02	3.351e-01	1.255e-01	6.067e-02	2.598e-01	6.289e-01	1.647e-02
MLLT10	16063	protein-containing complex	GO:0032991	cellular component	20.0	543.0	1.165e-01	4.447e-02	3.051e-01	4.856e-02	8.619e-03	2.736e-01	7.364e-01	2.834e-02
MLLT10	16063	nucleoplasm	GO:0005654	cellular component	20.0	362.0	1.778e-01	9.431e-02	3.352e-01	1.257e-01	6.167e-02	2.562e-01	6.292e-01	1.508e-02
MLLT10	16063	nucleus	GO:0005634	cellular component	20.0	635.0	1.778e-01	9.431e-02	3.352e-01	1.302e-01	6.662e-02	2.544e-01	6.242e-01	1.453e-02
MLLT10	16063	cytosol	GO:0005829	cellular component	20.0	430.0	2.363e-01	1.650e-01	3.383e-01	2.334e-01	1.552e-01	3.510e-01	5.244e-01	1.195e-02
MLLT10	16063	nucleosome binding	GO:0031491	molecular function	20.0	10.0	2.060e-02	7.346e-03	5.776e-02	2.289e-03	8.162e-04	6.418e-03	9.582e-01	5.695e-03
MLLT10	16063	histone binding	GO:0042393	molecular function	20.0	26.0	8.599e-02	2.737e-02	2.702e-01	2.302e-02	5.525e-03	9.590e-02	8.108e-01	1.763e-02
MLLT10	16063	chromatin binding	GO:0003682	molecular function	20.0	34.0	1.406e-01	8.097e-02	2.443e-01	5.486e-02	2.587e-02	1.163e-01	7.345e-01	1.183e-02
MLLT10	16063	protein binding	GO:0005515	molecular function	20.0	1574.0	2.334e-01	1.623e-01	3.356e-01	2.148e-01	1.363e-01	3.386e-01	5.402e-01	1.271e-02
OCIAD1	16074	membrane	GO:0016020	cellular component	18.0	288.0	3.615e-02	9.410e-03	1.389e-01	1.808e-02	4.701e-03	6.952e-02	8.303e-01	1.677e-02
OCIAD1	16074	protein binding	GO:0005515	molecular function	18.0	1574.0	7.083e-02	3.779e-02	1.328e-01	7.083e-02	3.779e-02	1.328e-01	7.062e-01	1.200e-02
RAB33B	16075	intra-Golgi vesicle-mediated transport	GO:0006891	biological process	21.0	5.0	1.127e-01	7.306e-02	1.739e-01	2.578e-02	8.733e-03	7.613e-02	8.035e-01	1.507e-02
RAB33B	16075	ER to Golgi vesicle-mediated transport	GO:0006888	biological process	21.0	12.0	1.129e-01	7.462e-02	1.707e-01	3.048e-02	1.816e-02	5.115e-02	7.925e-01	6.737e-03
RAB33B	16075	protein localization to Golgi apparatus	GO:0034067	biological process	21.0	4.0	1.129e-01	7.490e-02	1.703e-01	3.324e-02	1.490e-02	7.414e-02	7.836e-01	1.077e-02
RAB33B	16075	intracellular protein transport	GO:0006886	biological process	21.0	43.0	1.146e-01	7.078e-02	1.856e-01	2.475e-02	6.568e-03	9.324e-02	8.060e-01	1.603e-02
RAB33B	16075	skeletal system morphogenesis	GO:0048705	biological process	21.0	3.0	1.241e-01	7.398e-02	2.083e-01	4.924e-02	1.390e-02	1.745e-01	7.414e-01	1.977e-02
RAB33B	16075	Rab protein signal transduction	GO:0032482	biological process	21.0	8.0	1.314e-01	7.439e-02	2.320e-01	8.527e-02	3.877e-02	1.875e-01	6.823e-01	1.481e-02
RAB33B	16075	regulation of retrograde vesicle-mediated transport, Golgi to ER	GO:2000156	biological process	21.0	2.0	1.405e-01	8.071e-02	2.447e-01	9.578e-02	5.135e-02	1.787e-01	6.684e-01	1.223e-02
RAB33B	16075	regulation of Golgi organization	GO:1903358	biological process	21.0	5.0	1.414e-01	7.613e-02	2.625e-01	9.148e-02	3.867e-02	2.164e-01	6.723e-01	1.690e-02
RAB33B	16075	negative regulation of constitutive secretory pathway	GO:1903434	biological process	21.0	3.0	1.453e-01	8.119e-02	2.601e-01	1.083e-01	5.752e-02	2.039e-01	6.514e-01	1.353e-02
RAB33B	16075	Golgi membrane	GO:0000139	cellular component	21.0	17.0	1.185e-01	7.398e-02	1.899e-01	4.945e-02	2.182e-02	1.121e-01	7.447e-01	1.344e-02
RAB33B	16075	Golgi lumen	GO:0005796	cellular component	21.0	5.0	1.277e-01	7.606e-02	2.143e-01	6.944e-02	2.630e-02	1.833e-01	7.058e-01	1.721e-02
RAB33B	16075	endoplasmic reticulum membrane	GO:0005789	cellular component	21.0	41.0	1.389e-01	7.960e-02	2.425e-01	8.536e-02	4.894e-02	1.489e-01	6.840e-01	1.051e-02
RAB33B	16075	endomembrane system	GO:0012505	cellular component	21.0	19.0	2.175e-01	1.368e-01	3.458e-01	1.930e-01	1.181e-01	3.152e-01	5.599e-01	1.357e-02
RAB33B	16075	Golgi apparatus	GO:0005794	cellular component	21.0	94.0	2.737e-01	2.046e-01	3.661e-01	2.544e-01	1.894e-01	3.417e-01	5.076e-01	9.334e-03
RAB33B	16075	GTPase activity	GO:0003924	molecular function	21.0	29.0	1.209e-01	7.024e-02	2.081e-01	5.061e-02	2.084e-02	1.229e-01	7.418e-01	1.442e-02
RAB33B	16075	protein binding	GO:0005515	molecular function	21.0	1574.0	3.754e-01	2.974e-01	4.738e-01	3.754e-01	2.974e-01	4.738e-01	4.173e-01	8.839e-03
SFXN1	16085	mitochondrion	GO:0005739	cellular component	44.0	176.0	4.390e-03	3.234e-03	5.959e-03	4.390e-03	3.234e-03	5.959e-03	9.305e-01	3.070e-03
BHLHE23	16093				nan	nan
NOL4L	16106	nucleoplasm	GO:0005654	cellular component	12.0	362.0	3.286e-01	2.824e-01	3.824e-01	2.107e-01	1.694e-01	2.621e-01	5.456e-01	6.357e-03
NOL4L	16106	cytosol	GO:0005829	cellular component	12.0	430.0	3.286e-01	2.824e-01	3.824e-01	3.286e-01	2.824e-01	3.824e-01	4.512e-01	5.524e-03
NOL4L	16106	protein binding	GO:0005515	molecular function	12.0	1574.0	3.286e-01	2.824e-01	3.824e-01	2.775e-01	2.232e-01	3.450e-01	4.895e-01	7.294e-03
CCRL2	1612	positive regulation of cytosolic calcium ion concentration	GO:0007204	biological process	19.0	13.0	6.274e-02	3.886e-02	1.013e-01	7.691e-03	2.156e-03	2.743e-02	8.925e-01	1.305e-02
CCRL2	1612	immune response	GO:0006955	biological process	19.0	15.0	9.113e-02	4.074e-02	2.039e-01	3.236e-02	5.097e-03	2.055e-01	7.766e-01	2.585e-02
CCRL2	1612	cell chemotaxis	GO:0060326	biological process	19.0	21.0	1.123e-01	7.686e-02	1.640e-01	5.705e-02	2.499e-02	1.302e-01	7.295e-01	1.401e-02
CCRL2	1612	inflammatory response	GO:0006954	biological process	19.0	11.0	1.167e-01	7.165e-02	1.900e-01	5.786e-02	2.580e-02	1.298e-01	7.280e-01	1.405e-02
CCRL2	1612	chemotaxis	GO:0006935	biological process	19.0	13.0	1.276e-01	8.142e-02	2.001e-01	7.542e-02	3.034e-02	1.875e-01	6.968e-01	1.511e-02
CCRL2	1612	calcium-mediated signaling	GO:0019722	biological process	19.0	17.0	2.181e-01	1.121e-01	4.243e-01	1.918e-01	9.184e-02	4.004e-01	5.577e-01	2.175e-02
CCRL2	1612	integral component of plasma membrane	GO:0005887	cellular component	19.0	85.0	1.266e-01	7.219e-02	2.222e-01	7.318e-02	3.011e-02	1.778e-01	7.002e-01	1.647e-02
CCRL2	1612	external side of plasma membrane	GO:0009897	cellular component	19.0	26.0	1.393e-01	5.988e-02	3.242e-01	8.949e-02	1.986e-02	4.032e-01	6.675e-01	2.652e-02
CCRL2	1612	cytoplasm	GO:0005737	cellular component	19.0	496.0	6.567e-01	5.889e-01	7.323e-01	6.567e-01	5.889e-01	7.323e-01	2.344e-01	6.769e-03
CCRL2	1612	chemokine binding	GO:0019956	molecular function	19.0	5.0	7.508e-02	5.104e-02	1.104e-01	1.568e-02	8.208e-03	2.996e-02	8.445e-01	7.194e-03
CCRL2	1612	chemokine receptor binding	GO:0042379	molecular function	19.0	8.0	7.741e-02	4.973e-02	1.205e-01	2.081e-02	1.099e-02	3.940e-02	8.235e-01	7.477e-03
CCRL2	1612	CCR chemokine receptor binding	GO:0048020	molecular function	19.0	13.0	9.002e-02	5.555e-02	1.459e-01	3.285e-02	1.801e-02	5.995e-02	7.856e-01	7.944e-03
CCRL2	1612	C-C chemokine binding	GO:0019957	molecular function	19.0	9.0	1.343e-01	8.973e-02	2.009e-01	8.619e-02	3.679e-02	2.019e-01	6.805e-01	1.543e-02
CCRL2	1612	C-C chemokine receptor activity	GO:0016493	molecular function	19.0	6.0	2.463e-01	1.821e-01	3.330e-01	2.237e-01	1.688e-01	2.963e-01	5.337e-01	8.380e-03
TBC1D20	16133	positive regulation by host of viral genome replication	GO:0044829	biological process	16.0	4.0	1.046e-01	6.338e-02	1.727e-01	1.230e-02	6.465e-03	2.341e-02	8.614e-01	6.660e-03
TBC1D20	16133	cargo loading into COPII-coated vesicle	GO:0090110	biological process	16.0	5.0	1.063e-01	6.111e-02	1.851e-01	1.117e-02	4.042e-03	3.090e-02	8.673e-01	1.063e-02
TBC1D20	16133	positive regulation by virus of viral protein levels in host cell	GO:0046726	biological process	16.0	4.0	1.462e-01	8.314e-02	2.573e-01	4.455e-02	1.906e-02	1.041e-01	7.553e-01	1.300e-02
TBC1D20	16133	Golgi organization	GO:0007030	biological process	16.0	12.0	1.518e-01	8.479e-02	2.718e-01	5.741e-02	2.343e-02	1.407e-01	7.283e-01	1.460e-02
TBC1D20	16133	positive regulation of ER to Golgi vesicle-mediated transport	GO:1902953	biological process	16.0	5.0	1.554e-01	9.431e-02	2.562e-01	7.783e-02	4.297e-02	1.410e-01	6.952e-01	1.103e-02
TBC1D20	16133	ER to Golgi vesicle-mediated transport	GO:0006888	biological process	16.0	12.0	1.618e-01	9.651e-02	2.713e-01	9.618e-02	5.616e-02	1.647e-01	6.685e-01	1.062e-02
TBC1D20	16133	virion assembly	GO:0019068	biological process	16.0	2.0	1.670e-01	9.479e-02	2.943e-01	8.830e-02	3.614e-02	2.157e-01	6.762e-01	1.900e-02
TBC1D20	16133	positive regulation of GTPase activity	GO:0043547	biological process	16.0	14.0	2.212e-01	1.095e-01	4.469e-01	1.793e-01	8.743e-02	3.679e-01	5.701e-01	2.055e-02
TBC1D20	16133	endoplasmic reticulum membrane	GO:0005789	cellular component	16.0	41.0	1.530e-01	8.328e-02	2.812e-01	6.693e-02	2.180e-02	2.055e-01	7.084e-01	2.017e-02
TBC1D20	16133	endoplasmic reticulum	GO:0005783	cellular component	16.0	100.0	2.056e-01	1.108e-01	3.815e-01	1.655e-01	8.505e-02	3.222e-01	5.849e-01	1.802e-02
TBC1D20	16133	integral component of Golgi membrane	GO:0030173	cellular component	16.0	11.0	2.147e-01	9.899e-02	4.658e-01	1.674e-01	6.668e-02	4.203e-01	5.789e-01	2.537e-02
TBC1D20	16133	nuclear membrane	GO:0031965	cellular component	16.0	40.0	4.921e-01	3.250e-01	7.451e-01	4.718e-01	2.970e-01	7.494e-01	3.476e-01	2.173e-02
TBC1D20	16133	Rab GTPase binding	GO:0017137	molecular function	16.0	17.0	1.560e-01	9.052e-02	2.687e-01	6.678e-02	2.945e-02	1.514e-01	7.117e-01	1.495e-02
TBC1D20	16133	GTPase activator activity	GO:0005096	molecular function	16.0	25.0	1.587e-01	9.188e-02	2.743e-01	8.602e-02	4.343e-02	1.704e-01	6.820e-01	1.305e-02
TBC1D20	16133	protein binding	GO:0005515	molecular function	16.0	1574.0	5.177e-01	3.706e-01	7.232e-01	5.123e-01	3.714e-01	7.066e-01	3.241e-01	1.622e-02
FITM2	16135	lipid particle organization	GO:0034389	biological process	13.0	5.0	4.170e-02	1.271e-02	1.368e-01	1.806e-02	3.882e-03	8.403e-02	8.298e-01	1.814e-02
FITM2	16135	lipid storage	GO:0019915	biological process	13.0	4.0	5.339e-02	2.240e-02	1.272e-01	3.017e-02	1.009e-02	9.023e-02	7.898e-01	1.657e-02
FITM2	16135	cytoskeleton organization	GO:0007010	biological process	13.0	22.0	5.841e-02	1.888e-02	1.808e-01	3.758e-02	1.015e-02	1.391e-01	7.682e-01	1.878e-02
FITM2	16135	phospholipid biosynthetic process	GO:0008654	biological process	13.0	25.0	7.226e-02	3.011e-02	1.735e-01	5.421e-02	2.045e-02	1.437e-01	7.339e-01	1.582e-02
FITM2	16135	regulation of cell morphogenesis	GO:0022604	biological process	13.0	14.0	1.767e-01	8.127e-02	3.841e-01	1.767e-01	8.127e-02	3.841e-01	5.718e-01	2.194e-02
FITM2	16135	integral component of endoplasmic reticulum membrane	GO:0030176	cellular component	13.0	21.0	3.487e-02	1.610e-02	7.549e-02	8.012e-03	4.534e-03	1.416e-02	8.901e-01	5.786e-03
C20orf144	16137				nan	nan
CABLES2	16143				nan	nan
CCT3	1616	protein stabilization	GO:0050821	biological process	101.0	22.0	2.972e-02	2.242e-02	3.940e-02	5.254e-03	3.246e-03	8.504e-03	9.181e-01	4.766e-03
CCT3	1616	positive regulation of telomere maintenance via telomerase	GO:0032212	biological process	101.0	12.0	3.057e-02	2.313e-02	4.040e-02	1.529e-02	7.394e-03	3.162e-02	8.464e-01	7.567e-03
CCT3	1616	positive regulation of protein localization to Cajal body	GO:1904871	biological process	101.0	4.0	3.161e-02	2.160e-02	4.625e-02	1.291e-02	4.794e-03	3.476e-02	8.569e-01	1.106e-02
CCT3	1616	positive regulation of establishment of protein localization to telomere	GO:1904851	biological process	101.0	5.0	3.615e-02	1.840e-02	7.102e-02	2.231e-02	8.069e-03	6.167e-02	8.157e-01	1.406e-02
CCT3	1616	positive regulation of telomerase RNA localization to Cajal body	GO:1904874	biological process	101.0	8.0	7.328e-02	1.776e-02	3.024e-01	5.350e-02	5.530e-03	5.175e-01	7.179e-01	3.493e-02
CCT3	1616	chaperonin-containing T-complex	GO:0005832	cellular component	101.0	4.0	2.972e-02	2.242e-02	3.940e-02	7.055e-03	3.841e-03	1.296e-02	8.987e-01	6.234e-03
CCT3	1616	microtubule	GO:0005874	cellular component	101.0	31.0	3.251e-02	2.132e-02	4.957e-02	1.771e-02	6.701e-03	4.679e-02	8.344e-01	1.100e-02
CCT3	1616	cytosol	GO:0005829	cellular component	101.0	430.0	3.647e-02	2.114e-02	6.290e-02	2.337e-02	9.870e-03	5.531e-02	8.134e-01	1.031e-02
CCT3	1616	extracellular exosome	GO:0070062	cellular component	101.0	296.0	4.019e-02	2.218e-02	7.280e-02	2.997e-02	1.192e-02	7.533e-02	7.921e-01	1.153e-02
CCT3	1616	plasma membrane	GO:0005886	cellular component	101.0	283.0	8.661e-02	4.510e-02	1.663e-01	8.242e-02	3.901e-02	1.741e-01	6.871e-01	1.326e-02
CCT3	1616	RNA binding	GO:0003723	molecular function	101.0	239.0	3.162e-02	2.275e-02	4.396e-02	1.547e-02	9.945e-03	2.407e-02	8.459e-01	4.807e-03
CCT3	1616	protein binding	GO:0005515	molecular function	101.0	1574.0	3.887e-02	2.046e-02	7.384e-02	2.934e-02	1.325e-02	6.495e-02	7.946e-01	1.069e-02
CCT5	1618	protein stabilization	GO:0050821	biological process	86.0	22.0	2.109e-02	1.478e-02	3.010e-02	7.277e-03	3.814e-03	1.389e-02	8.965e-01	6.600e-03
CCT5	1618	positive regulation of protein localization to Cajal body	GO:1904871	biological process	86.0	4.0	2.280e-02	1.520e-02	3.419e-02	8.185e-03	3.023e-03	2.216e-02	8.885e-01	1.043e-02
CCT5	1618	positive regulation of establishment of protein localization to telomere	GO:1904851	biological process	86.0	5.0	2.482e-02	1.378e-02	4.471e-02	1.224e-02	3.946e-03	3.798e-02	8.601e-01	1.280e-02
CCT5	1618	positive regulation of telomere maintenance via telomerase	GO:0032212	biological process	86.0	12.0	2.728e-02	1.943e-02	3.830e-02	1.599e-02	7.737e-03	3.303e-02	8.431e-01	7.724e-03
CCT5	1618	positive regulation of telomerase RNA localization to Cajal body	GO:1904874	biological process	86.0	8.0	5.680e-02	1.160e-02	2.781e-01	4.010e-02	3.832e-03	4.197e-01	7.481e-01	3.467e-02
CCT5	1618	response to virus	GO:0009615	biological process	86.0	16.0	6.250e-02	2.424e-02	1.611e-01	5.300e-02	1.412e-02	1.989e-01	7.335e-01	1.949e-02
CCT5	1618	chaperonin-containing T-complex	GO:0005832	cellular component	86.0	4.0	2.133e-02	1.504e-02	3.025e-02	6.047e-03	3.122e-03	1.172e-02	9.091e-01	6.821e-03
CCT5	1618	centrosome	GO:0005813	cellular component	86.0	93.0	2.210e-02	1.521e-02	3.211e-02	9.833e-03	3.827e-03	2.526e-02	8.763e-01	9.473e-03
CCT5	1618	microtubule	GO:0005874	cellular component	86.0	31.0	2.675e-02	1.458e-02	4.905e-02	1.505e-02	5.529e-03	4.096e-02	8.464e-01	1.096e-02
CCT5	1618	nucleolus	GO:0005730	cellular component	86.0	133.0	5.177e-02	2.773e-02	9.664e-02	4.032e-02	1.753e-02	9.278e-02	7.655e-01	1.131e-02
CCT5	1618	cytosol	GO:0005829	cellular component	86.0	430.0	5.324e-02	2.847e-02	9.956e-02	4.348e-02	1.957e-02	9.662e-02	7.582e-01	1.186e-02
CCT5	1618	extracellular exosome	GO:0070062	cellular component	86.0	296.0	5.919e-02	3.179e-02	1.102e-01	5.307e-02	2.451e-02	1.149e-01	7.379e-01	1.190e-02
CCT5	1618	G-protein beta-subunit binding	GO:0031681	molecular function	86.0	2.0	2.033e-02	1.456e-02	2.840e-02	1.779e-03	8.679e-04	3.646e-03	9.680e-01	3.216e-03
CCT5	1618	mRNA 5'-UTR binding	GO:0048027	molecular function	86.0	6.0	2.133e-02	1.504e-02	3.025e-02	7.631e-03	4.109e-03	1.417e-02	8.933e-01	6.297e-03
CCT5	1618	beta-tubulin binding	GO:0048487	molecular function	86.0	4.0	2.147e-02	1.476e-02	3.121e-02	8.690e-03	3.641e-03	2.074e-02	8.847e-01	8.840e-03
CCT5	1618	mRNA 3'-UTR binding	GO:0003730	molecular function	86.0	11.0	2.235e-02	1.569e-02	3.185e-02	1.039e-02	6.512e-03	1.658e-02	8.728e-01	4.707e-03
CCT5	1618	protein binding	GO:0005515	molecular function	86.0	1574.0	5.624e-02	3.006e-02	1.052e-01	5.009e-02	2.375e-02	1.057e-01	7.440e-01	1.210e-02
SLC17A9	16192	anion transport	GO:0006820	biological process	4.0	9.0	2.188e-02	9.357e-03	5.116e-02	8.417e-03	2.313e-03	3.063e-02	8.859e-01	1.394e-02
SLC17A9	16192	integral component of membrane	GO:0016021	cellular component	4.0	48.0	3.917e-02	1.933e-02	7.937e-02	3.612e-02	1.672e-02	7.802e-02	7.759e-01	1.125e-02
SLC17A9	16192	transmembrane transporter activity	GO:0022857	molecular function	4.0	41.0	3.934e-02	1.894e-02	8.171e-02	3.067e-02	1.034e-02	9.097e-02	7.890e-01	1.425e-02
MGME1	16205	mitochondrial DNA replication	GO:0006264	biological process	10.0	4.0	1.932e-02	7.421e-03	5.028e-02	1.048e-02	3.573e-03	3.073e-02	8.716e-01	1.133e-02
MGME1	16205	mitochondrial genome maintenance	GO:0000002	biological process	10.0	4.0	2.705e-02	5.383e-03	1.360e-01	1.906e-02	2.411e-03	1.507e-01	8.183e-01	2.833e-02
MGME1	16205	mitochondrion	GO:0005739	cellular component	10.0	176.0	3.803e-02	1.021e-02	1.417e-01	3.520e-02	1.009e-02	1.228e-01	7.748e-01	1.821e-02
MGME1	16205	single-stranded DNA exodeoxyribonuclease activity	GO:0008297	molecular function	10.0	4.0	2.026e-02	7.389e-03	5.558e-02	1.205e-02	3.876e-03	3.747e-02	8.617e-01	1.199e-02
RPRD1B	16209	dephosphorylation of RNA polymerase II C-terminal domain	GO:0070940	biological process	129.0	3.0	1.070e-01	6.329e-02	1.807e-01	7.038e-02	2.497e-02	1.984e-01	7.036e-01	1.798e-02
RPRD1B	16209	positive regulation of transcription by RNA polymerase II	GO:0045944	biological process	129.0	178.0	1.430e-01	6.431e-02	3.180e-01	1.214e-01	4.673e-02	3.153e-01	6.308e-01	2.225e-02
RPRD1B	16209	positive regulation of cell proliferation	GO:0008284	biological process	129.0	72.0	1.551e-01	8.650e-02	2.781e-01	1.432e-01	7.782e-02	2.635e-01	6.094e-01	1.587e-02
RPRD1B	16209	regulation of cell cycle process	GO:0010564	biological process	129.0	27.0	1.955e-01	8.578e-02	4.454e-01	1.780e-01	6.220e-02	5.095e-01	5.660e-01	2.816e-02
RPRD1B	16209	centrosome	GO:0005813	cellular component	129.0	93.0	7.668e-02	2.883e-02	2.039e-01	2.945e-02	8.809e-03	9.844e-02	7.921e-01	1.507e-02
RPRD1B	16209	cytosol	GO:0005829	cellular component	129.0	430.0	7.668e-02	2.883e-02	2.039e-01	3.995e-02	1.015e-02	1.573e-01	7.619e-01	1.918e-02
RPRD1B	16209	nucleus	GO:0005634	cellular component	129.0	635.0	7.698e-02	2.879e-02	2.058e-01	4.611e-02	1.245e-02	1.708e-01	7.480e-01	1.937e-02
RPRD1B	16209	nucleoplasm	GO:0005654	cellular component	129.0	362.0	7.716e-02	2.878e-02	2.068e-01	4.772e-02	1.283e-02	1.775e-01	7.445e-01	1.938e-02
RPRD1B	16209	DNA-directed RNA polymerase II, holoenzyme	GO:0016591	cellular component	129.0	5.0	9.218e-02	4.746e-02	1.791e-01	3.497e-02	1.276e-02	9.581e-02	7.776e-01	1.383e-02
RPRD1B	16209	identical protein binding	GO:0042802	molecular function	129.0	147.0	7.668e-02	2.883e-02	2.039e-01	3.050e-02	7.829e-03	1.188e-01	7.876e-01	1.717e-02
RPRD1B	16209	protein binding	GO:0005515	molecular function	129.0	1574.0	7.668e-02	2.883e-02	2.039e-01	3.708e-02	7.857e-03	1.750e-01	7.673e-01	2.110e-02
RPRD1B	16209	RNA polymerase II core binding	GO:0000993	molecular function	129.0	7.0	9.517e-02	5.499e-02	1.647e-01	3.490e-02	1.202e-02	1.013e-01	7.773e-01	1.518e-02
SLX4IP	16225	protein binding	GO:0005515	molecular function	5.0	1574.0	5.737e-02	2.960e-02	1.112e-01	5.737e-02	2.960e-02	1.112e-01	7.301e-01	1.136e-02
C20orf96	16227				nan	nan
DUSP15	16236	regulation of cell proliferation	GO:0042127	biological process	31.0	46.0	1.037e-01	4.094e-02	2.625e-01	2.118e-02	8.687e-03	5.164e-02	8.209e-01	1.039e-02
DUSP15	16236	positive regulation of JNK cascade	GO:0046330	biological process	31.0	9.0	1.462e-01	8.932e-02	2.394e-01	5.158e-02	3.045e-02	8.735e-02	7.423e-01	8.384e-03
DUSP15	16236	transforming growth factor beta receptor signaling pathway	GO:0007179	biological process	31.0	17.0	2.221e-01	8.261e-02	5.973e-01	1.329e-01	3.745e-02	4.714e-01	6.114e-01	3.027e-02
DUSP15	16236	dephosphorylation	GO:0016311	biological process	31.0	10.0	2.331e-01	8.097e-02	6.712e-01	1.453e-01	2.329e-02	9.067e-01	5.857e-01	3.970e-02
DUSP15	16236	plasma membrane	GO:0005886	cellular component	31.0	283.0	3.645e-01	2.055e-01	6.464e-01	2.786e-01	1.416e-01	5.481e-01	4.827e-01	2.313e-02
DUSP15	16236	cytosol	GO:0005829	cellular component	31.0	430.0	4.183e-01	2.960e-01	5.911e-01	4.167e-01	2.971e-01	5.843e-01	3.875e-01	1.467e-02
DUSP15	16236	protein tyrosine/serine/threonine phosphatase activity	GO:0008138	molecular function	31.0	6.0	1.037e-01	4.094e-02	2.625e-01	2.386e-02	8.428e-03	6.753e-02	8.104e-01	1.378e-02
DUSP15	16236	phosphatase activity	GO:0016791	molecular function	31.0	80.0	1.416e-01	3.922e-02	5.113e-01	5.865e-02	9.417e-03	3.653e-01	7.121e-01	3.445e-02
DUSP15	16236	protein tyrosine phosphatase activity	GO:0004725	molecular function	31.0	18.0	1.946e-01	7.702e-02	4.917e-01	1.040e-01	4.277e-02	2.528e-01	6.542e-01	1.951e-02
DUSP15	16236	protein binding	GO:0005515	molecular function	31.0	1574.0	4.181e-01	2.962e-01	5.904e-01	3.951e-01	2.780e-01	5.615e-01	4.021e-01	1.464e-02
SPTLC3	16253	sphingoid biosynthetic process	GO:0046520	biological process	12.0	6.0	2.748e-02	1.179e-02	6.407e-02	1.279e-02	5.155e-03	3.173e-02	8.579e-01	9.789e-03
SPTLC3	16253	serine C-palmitoyltransferase complex	GO:0017059	cellular component	12.0	4.0	2.591e-02	1.051e-02	6.387e-02	1.019e-02	3.567e-03	2.911e-02	8.740e-01	1.086e-02
SPTLC3	16253	serine C-palmitoyltransferase activity	GO:0004758	molecular function	12.0	2.0	1.437e-01	6.159e-02	3.351e-01	1.077e-01	4.619e-02	2.513e-01	6.498e-01	1.848e-02
SPTLC3	16253	protein binding	GO:0005515	molecular function	12.0	1574.0	5.574e-01	4.789e-01	6.488e-01	5.574e-01	4.789e-01	6.488e-01	2.979e-01	8.192e-03
TRAP1	16264	translational attenuation	GO:0009386	biological process	51.0	2.0	8.052e-02	3.893e-02	1.666e-01	1.279e-02	4.216e-03	3.883e-02	8.576e-01	1.234e-02
TRAP1	16264	negative regulation of cellular respiration	GO:1901856	biological process	51.0	12.0	1.953e-01	6.827e-02	5.588e-01	1.725e-01	3.860e-02	7.704e-01	5.608e-01	4.000e-02
TRAP1	16264	mitochondrial inner membrane	GO:0005743	cellular component	51.0	18.0	8.981e-02	4.442e-02	1.816e-01	1.844e-02	6.936e-03	4.901e-02	8.316e-01	1.109e-02
TRAP1	16264	mitochondrion	GO:0005739	cellular component	51.0	176.0	1.050e-01	6.264e-02	1.759e-01	3.569e-02	1.682e-02	7.572e-02	7.773e-01	1.022e-02
TRAP1	16264	membrane	GO:0016020	cellular component	51.0	288.0	1.104e-01	6.500e-02	1.874e-01	5.295e-02	2.430e-02	1.154e-01	7.380e-01	1.240e-02
TRAP1	16264	mitochondrial matrix	GO:0005759	cellular component	51.0	12.0	1.188e-01	7.076e-02	1.994e-01	8.237e-02	4.384e-02	1.548e-01	6.880e-01	1.138e-02
TRAP1	16264	nucleoplasm	GO:0005654	cellular component	51.0	362.0	1.706e-01	1.196e-01	2.434e-01	1.595e-01	1.076e-01	2.363e-01	5.941e-01	9.754e-03
TRAP1	16264	RNA binding	GO:0003723	molecular function	51.0	239.0	1.054e-01	6.088e-02	1.824e-01	4.888e-02	2.195e-02	1.089e-01	7.465e-01	1.162e-02
TRAP1	16264	protein kinase binding	GO:0019901	molecular function	51.0	67.0	1.299e-01	8.479e-02	1.990e-01	9.183e-02	5.252e-02	1.606e-01	6.743e-01	1.191e-02
TRAP1	16264	protein binding	GO:0005515	molecular function	51.0	1574.0	1.380e-01	8.339e-02	2.284e-01	1.105e-01	6.053e-02	2.018e-01	6.488e-01	1.281e-02
TRIM36	16280	spindle organization	GO:0007051	biological process	17.0	9.0	4.193e-02	2.965e-02	5.931e-02	1.205e-02	6.082e-03	2.389e-02	8.628e-01	7.009e-03
TRIM36	16280	mitotic cytokinesis	GO:0000281	biological process	17.0	9.0	1.154e-01	6.977e-02	1.909e-01	6.594e-02	3.757e-02	1.157e-01	7.151e-01	9.658e-03
TRIM36	16280	regulation of microtubule cytoskeleton organization	GO:0070507	biological process	17.0	10.0	1.235e-01	5.672e-02	2.687e-01	7.550e-02	2.767e-02	2.061e-01	6.955e-01	1.772e-02
TRIM36	16280	cytoplasm	GO:0005737	cellular component	17.0	496.0	2.916e-01	2.442e-01	3.481e-01	2.690e-01	2.369e-01	3.055e-01	4.967e-01	4.123e-03
TRIM36	16280	ubiquitin-protein transferase activity	GO:0004842	molecular function	17.0	42.0	4.165e-02	2.996e-02	5.792e-02	1.038e-02	5.346e-03	2.017e-02	8.729e-01	6.750e-03
TRIM36	16280	protein binding	GO:0005515	molecular function	17.0	1574.0	2.920e-01	2.283e-01	3.735e-01	2.844e-01	2.016e-01	4.011e-01	4.832e-01	1.114e-02
TRIM11	16281	negative regulation of viral transcription	GO:0032897	biological process	32.0	8.0	7.146e-02	1.865e-02	2.738e-01	8.959e-03	1.699e-03	4.725e-02	8.799e-01	1.884e-02
TRIM11	16281	innate immune response	GO:0045087	biological process	32.0	32.0	1.410e-01	5.812e-02	3.422e-01	4.404e-02	1.179e-02	1.645e-01	7.526e-01	1.927e-02
TRIM11	16281	positive regulation of viral entry into host cell	GO:0046598	biological process	32.0	5.0	1.634e-01	8.680e-02	3.076e-01	6.532e-02	3.324e-02	1.284e-01	7.155e-01	1.172e-02
TRIM11	16281	negative regulation of viral entry into host cell	GO:0046597	biological process	32.0	6.0	1.744e-01	8.334e-02	3.650e-01	8.822e-02	3.304e-02	2.356e-01	6.752e-01	2.094e-02
TRIM11	16281	negative regulation of viral release from host cell	GO:1902187	biological process	32.0	9.0	1.888e-01	1.042e-01	3.421e-01	1.141e-01	3.137e-02	4.152e-01	6.353e-01	2.716e-02
TRIM11	16281	cytoplasm	GO:0005737	cellular component	32.0	496.0	2.266e-01	1.714e-01	2.995e-01	1.838e-01	1.169e-01	2.891e-01	5.690e-01	1.256e-02
TRIM11	16281	cytosol	GO:0005829	cellular component	32.0	430.0	2.294e-01	1.716e-01	3.065e-01	2.108e-01	1.558e-01	2.851e-01	5.450e-01	8.673e-03
TRIM11	16281	nucleus	GO:0005634	cellular component	32.0	635.0	2.370e-01	1.712e-01	3.281e-01	2.304e-01	1.632e-01	3.253e-01	5.275e-01	1.026e-02
TRIM11	16281	protein binding	GO:0005515	molecular function	32.0	1574.0	2.291e-01	1.712e-01	3.066e-01	2.047e-01	1.415e-01	2.961e-01	5.501e-01	1.012e-02
TRIM14	16283	positive regulation of NF-kappaB transcription factor activity	GO:0051092	biological process	63.0	17.0	4.773e-02	2.545e-02	8.951e-02	1.349e-02	7.306e-03	2.490e-02	8.550e-01	6.544e-03
TRIM14	16283	negative regulation of viral transcription	GO:0032897	biological process	63.0	8.0	5.553e-02	2.121e-02	1.454e-01	2.892e-02	9.632e-03	8.686e-02	7.937e-01	1.572e-02
TRIM14	16283	positive regulation of DNA-binding transcription factor activity	GO:0051091	biological process	63.0	24.0	9.541e-02	6.729e-02	1.353e-01	7.749e-02	5.527e-02	1.087e-01	6.971e-01	6.357e-03
TRIM14	16283	innate immune response	GO:0045087	biological process	63.0	32.0	1.039e-01	4.965e-02	2.174e-01	1.008e-01	4.198e-02	2.420e-01	6.593e-01	1.711e-02
ELMO1	16286	Rac protein signal transduction	GO:0016601	biological process	28.0	6.0	7.970e-02	3.570e-02	1.780e-01	1.824e-02	1.042e-02	3.196e-02	8.337e-01	6.296e-03
ELMO1	16286	phagocytosis, engulfment	GO:0006911	biological process	28.0	5.0	8.564e-02	3.750e-02	1.956e-01	3.046e-02	1.296e-02	7.156e-02	7.912e-01	1.030e-02
ELMO1	16286	actin cytoskeleton organization	GO:0030036	biological process	28.0	28.0	9.102e-02	5.965e-02	1.389e-01	2.772e-02	9.498e-03	8.089e-02	7.980e-01	1.362e-02
ELMO1	16286	cell motility	GO:0048870	biological process	28.0	19.0	1.054e-01	3.421e-02	3.246e-01	4.386e-02	1.110e-02	1.733e-01	7.525e-01	2.001e-02
ELMO1	16286	guanyl-nucleotide exchange factor complex	GO:0032045	cellular component	28.0	6.0	2.327e-01	1.071e-01	5.056e-01	1.613e-01	4.976e-02	5.231e-01	5.807e-01	3.081e-02
ELMO1	16286	plasma membrane	GO:0005886	cellular component	28.0	283.0	2.866e-01	2.053e-01	4.001e-01	2.226e-01	1.564e-01	3.169e-01	5.342e-01	1.052e-02
ELMO1	16286	membrane	GO:0016020	cellular component	28.0	288.0	2.888e-01	2.105e-01	3.962e-01	2.491e-01	1.828e-01	3.394e-01	5.119e-01	9.707e-03
ELMO1	16286	cytoplasm	GO:0005737	cellular component	28.0	496.0	3.057e-01	2.264e-01	4.127e-01	3.024e-01	2.278e-01	4.015e-01	4.698e-01	9.933e-03
ELMO1	16286	guanyl-nucleotide exchange factor activity	GO:0005085	molecular function	28.0	18.0	7.904e-02	3.535e-02	1.767e-01	1.610e-02	5.088e-03	5.095e-02	8.407e-01	1.294e-02
ELMO1	16286	SH3 domain binding	GO:0017124	molecular function	28.0	11.0	1.745e-01	9.337e-02	3.260e-01	9.516e-02	5.093e-02	1.778e-01	6.691e-01	1.294e-02
ELMO1	16286	protein binding	GO:0005515	molecular function	28.0	1574.0	2.921e-01	2.163e-01	3.944e-01	2.532e-01	2.044e-01	3.138e-01	5.090e-01	6.936e-03
ADHFE1	16354	glutamate catabolic process via 2-oxoglutarate	GO:0006539	biological process	9.0	3.0	1.485e-02	5.100e-03	4.324e-02	8.892e-03	3.124e-03	2.531e-02	8.829e-01	1.090e-02
ADHFE1	16354	hydroxyacid-oxoacid transhydrogenase activity	GO:0047988	molecular function	9.0	2.0	1.859e-02	5.091e-03	6.788e-02	1.735e-02	3.798e-03	7.921e-02	8.332e-01	1.816e-02
TRIM22	16379	protein trimerization	GO:0070206	biological process	19.0	5.0	7.291e-02	3.122e-02	1.702e-01	8.208e-03	1.460e-03	4.614e-02	8.860e-01	1.901e-02
TRIM22	16379	positive regulation of NF-kappaB transcription factor activity	GO:0051092	biological process	19.0	17.0	9.008e-02	3.713e-02	2.186e-01	1.914e-02	9.022e-03	4.062e-02	8.293e-01	8.761e-03
TRIM22	16379	positive regulation of DNA-binding transcription factor activity	GO:0051091	biological process	19.0	24.0	1.115e-01	3.032e-02	4.099e-01	3.161e-02	5.000e-03	1.998e-01	7.783e-01	2.616e-02
TRIM22	16379	positive regulation of autophagy	GO:0010508	biological process	19.0	14.0	1.458e-01	5.491e-02	3.871e-01	5.911e-02	1.815e-02	1.925e-01	7.222e-01	1.996e-02
TRIM22	16379	positive regulation of I-kappaB kinase/NF-kappaB signaling	GO:0043123	biological process	19.0	18.0	2.093e-01	1.246e-01	3.515e-01	9.691e-02	4.936e-02	1.903e-01	6.664e-01	1.349e-02
TRIM22	16379	regulation of protein localization	GO:0032880	biological process	19.0	8.0	2.309e-01	7.564e-02	7.046e-01	1.294e-01	2.946e-02	5.686e-01	6.123e-01	3.240e-02
TRIM22	16379	nuclear body	GO:0016604	cellular component	19.0	69.0	3.829e-01	2.512e-01	5.838e-01	2.445e-01	1.540e-01	3.881e-01	5.143e-01	1.426e-02
TRIM22	16379	nucleus	GO:0005634	cellular component	19.0	635.0	4.386e-01	3.505e-01	5.488e-01	3.475e-01	2.775e-01	4.351e-01	4.371e-01	8.491e-03
TRIM22	16379	nucleoplasm	GO:0005654	cellular component	19.0	362.0	4.386e-01	3.505e-01	5.488e-01	3.837e-01	3.065e-01	4.803e-01	4.116e-01	8.885e-03
TRIM22	16379	cytoplasm	GO:0005737	cellular component	19.0	496.0	4.470e-01	3.465e-01	5.765e-01	3.958e-01	2.994e-01	5.233e-01	4.026e-01	1.167e-02
TRIM22	16379	Golgi apparatus	GO:0005794	cellular component	19.0	94.0	6.851e-01	5.568e-01	8.430e-01	6.851e-01	5.568e-01	8.430e-01	2.138e-01	1.320e-02
TRIM22	16379	protein binding, bridging	GO:0030674	molecular function	19.0	22.0	8.640e-02	3.402e-02	2.194e-01	1.561e-02	6.743e-03	3.614e-02	8.442e-01	9.285e-03
TRIM22	16379	protein kinase binding	GO:0019901	molecular function	19.0	67.0	2.027e-01	1.360e-01	3.020e-01	9.224e-02	5.958e-02	1.428e-01	6.746e-01	8.695e-03
TRIM22	16379	protein binding	GO:0005515	molecular function	19.0	1574.0	4.420e-01	3.518e-01	5.552e-01	3.935e-01	2.893e-01	5.354e-01	4.039e-01	1.217e-02
PPM1L	16381	extracellular exosome	GO:0070062	cellular component	5.0	296.0	1.737e-01	1.082e-01	2.788e-01	1.737e-01	1.082e-01	2.788e-01	5.789e-01	1.257e-02
TRIM28	16384	negative regulation of transcription, DNA-templated	GO:0045892	biological process	148.0	82.0	5.603e-02	3.732e-02	8.413e-02	1.157e-02	6.901e-03	1.940e-02	8.656e-01	5.266e-03
TRIM28	16384	positive regulation of methylation-dependent chromatin silencing	GO:0090309	biological process	148.0	5.0	5.729e-02	3.653e-02	8.985e-02	9.038e-03	4.248e-03	1.923e-02	8.821e-01	7.741e-03
TRIM28	16384	positive regulation of DNA repair	GO:0045739	biological process	148.0	16.0	5.896e-02	3.732e-02	9.316e-02	1.292e-02	2.970e-03	5.621e-02	8.561e-01	1.579e-02
TRIM28	16384	DNA repair	GO:0006281	biological process	148.0	37.0	6.527e-02	4.450e-02	9.574e-02	2.446e-02	1.373e-02	4.359e-02	8.108e-01	6.995e-03
TRIM28	16384	positive regulation of protein import into nucleus	GO:0042307	biological process	148.0	9.0	7.955e-02	4.907e-02	1.290e-01	4.210e-02	1.328e-02	1.334e-01	7.587e-01	1.659e-02
TRIM28	16384	protein sumoylation	GO:0016925	biological process	148.0	7.0	9.720e-02	4.254e-02	2.221e-01	6.434e-02	1.563e-02	2.650e-01	7.090e-01	2.567e-02
TRIM28	16384	protein complex oligomerization	GO:0051259	biological process	148.0	16.0	1.024e-01	5.560e-02	1.885e-01	7.399e-02	3.080e-02	1.777e-01	6.983e-01	1.895e-02
TRIM28	16384	Ras protein signal transduction	GO:0007265	biological process	148.0	13.0	1.064e-01	6.705e-02	1.689e-01	7.917e-02	3.619e-02	1.732e-01	6.914e-01	1.587e-02
TRIM28	16384	innate immune response	GO:0045087	biological process	148.0	32.0	1.252e-01	6.756e-02	2.320e-01	1.059e-01	4.448e-02	2.523e-01	6.520e-01	1.887e-02
TRIM28	16384	negative regulation of viral release from host cell	GO:1902187	biological process	148.0	9.0	1.366e-01	7.620e-02	2.448e-01	1.182e-01	5.605e-02	2.493e-01	6.376e-01	1.675e-02
TRIM28	16384	nucleus	GO:0005634	cellular component	148.0	635.0	8.340e-02	6.204e-02	1.121e-01	5.015e-02	3.263e-02	7.710e-02	7.455e-01	7.019e-03
TRIM28	16384	RNA polymerase II transcription factor complex	GO:0090575	cellular component	148.0	45.0	8.588e-02	5.787e-02	1.274e-01	5.111e-02	2.167e-02	1.205e-01	7.412e-01	1.333e-02
TRIM28	16384	nucleoplasm	GO:0005654	cellular component	148.0	362.0	9.995e-02	7.560e-02	1.321e-01	7.442e-02	5.155e-02	1.074e-01	7.019e-01	6.767e-03
TRIM28	16384	chromatin	GO:0000785	cellular component	148.0	19.0	1.121e-01	6.844e-02	1.835e-01	9.168e-02	4.339e-02	1.937e-01	6.732e-01	1.448e-02
TRIM28	16384	promoter-specific chromatin binding	GO:1990841	molecular function	148.0	8.0	5.493e-02	3.639e-02	8.293e-02	7.101e-03	4.754e-03	1.061e-02	8.981e-01	4.120e-03
TRIM28	16384	Krueppel-associated box domain binding	GO:0035851	molecular function	148.0	2.0	5.556e-02	3.610e-02	8.549e-02	9.861e-03	3.358e-03	2.896e-02	8.755e-01	1.148e-02
TRIM28	16384	chromo shadow domain binding	GO:0070087	molecular function	148.0	4.0	5.702e-02	3.912e-02	8.311e-02	1.272e-02	4.570e-03	3.541e-02	8.585e-01	1.092e-02
TRIM28	16384	transcription corepressor activity	GO:0003714	molecular function	148.0	26.0	5.949e-02	4.105e-02	8.622e-02	1.713e-02	1.025e-02	2.863e-02	8.384e-01	5.638e-03
TRIM28	16384	DNA binding	GO:0003677	molecular function	148.0	80.0	6.890e-02	4.527e-02	1.049e-01	2.492e-02	8.833e-03	7.028e-02	8.073e-01	1.254e-02
TRIM28	16384	chromatin binding	GO:0003682	molecular function	148.0	34.0	6.901e-02	5.389e-02	8.838e-02	2.633e-02	1.952e-02	3.551e-02	8.055e-01	3.820e-03
TRIM28	16384	ubiquitin protein ligase binding	GO:0031625	molecular function	148.0	45.0	7.051e-02	4.500e-02	1.105e-01	3.366e-02	1.490e-02	7.605e-02	7.823e-01	1.129e-02
TRIM28	16384	ubiquitin-protein transferase activity	GO:0004842	molecular function	148.0	42.0	8.631e-02	5.793e-02	1.286e-01	5.296e-02	2.659e-02	1.054e-01	7.385e-01	1.159e-02
TRIM28	16384	RNA binding	GO:0003723	molecular function	148.0	239.0	8.922e-02	6.502e-02	1.224e-01	5.352e-02	2.730e-02	1.049e-01	7.374e-01	1.160e-02
TRIM28	16384	zinc ion binding	GO:0008270	molecular function	148.0	30.0	1.496e-01	8.773e-02	2.552e-01	1.394e-01	7.186e-02	2.706e-01	6.135e-01	1.552e-02
TRIM28	16384	protein binding	GO:0005515	molecular function	148.0	1574.0	1.552e-01	1.182e-01	2.037e-01	1.457e-01	1.093e-01	1.941e-01	6.095e-01	6.940e-03
OSBPL7	16387	cellular response to cholesterol	GO:0071397	biological process	15.0	4.0	3.913e-01	1.648e-01	9.291e-01	1.736e-01	4.215e-02	7.149e-01	5.644e-01	3.286e-02
OSBPL7	16387	positive regulation of proteasomal protein catabolic process	GO:1901800	biological process	15.0	6.0	4.964e-01	3.105e-01	7.935e-01	3.047e-01	1.378e-01	6.739e-01	4.564e-01	3.409e-02
OSBPL7	16387	autophagosome	GO:0005776	cellular component	15.0	9.0	3.646e-01	2.051e-01	6.483e-01	1.490e-01	8.055e-02	2.755e-01	6.032e-01	1.599e-02
OSBPL7	16387	perinuclear endoplasmic reticulum	GO:0097038	cellular component	15.0	3.0	5.211e-01	3.212e-01	8.455e-01	3.142e-01	1.468e-01	6.724e-01	4.518e-01	2.961e-02
OSBPL7	16387	membrane	GO:0016020	cellular component	15.0	288.0	5.823e-01	4.250e-01	7.978e-01	4.210e-01	2.712e-01	6.533e-01	3.828e-01	1.884e-02
OSBPL7	16387	intracellular membrane-bounded organelle	GO:0043231	cellular component	15.0	136.0	6.173e-01	4.851e-01	7.856e-01	5.023e-01	3.103e-01	8.131e-01	3.265e-01	2.390e-02
OSBPL7	16387	plasma membrane	GO:0005886	cellular component	15.0	283.0	6.311e-01	5.199e-01	7.661e-01	5.126e-01	4.175e-01	6.293e-01	3.261e-01	1.020e-02
OSBPL7	16387	cytosol	GO:0005829	cellular component	15.0	430.0	6.523e-01	5.592e-01	7.609e-01	6.415e-01	5.558e-01	7.405e-01	2.437e-01	9.124e-03
OSBPL7	16387	lipid binding	GO:0008289	molecular function	15.0	22.0	1.415e-01	3.977e-02	5.034e-01	1.262e-02	3.509e-03	4.536e-02	8.577e-01	1.395e-02
OSBPL7	16387	sterol binding	GO:0032934	molecular function	15.0	8.0	1.820e-01	5.369e-02	6.168e-01	3.846e-02	9.946e-03	1.487e-01	7.655e-01	1.956e-02
OSBPL7	16387	cholesterol binding	GO:0015485	molecular function	15.0	8.0	1.877e-01	5.470e-02	6.444e-01	4.099e-02	1.281e-02	1.312e-01	7.611e-01	1.714e-02
OSBPL7	16387	sterol transporter activity	GO:0015248	molecular function	15.0	8.0	2.570e-01	9.796e-02	6.743e-01	8.646e-02	2.680e-02	2.789e-01	6.762e-01	2.207e-02
OSBPL7	16387	protein binding	GO:0005515	molecular function	15.0	1574.0	6.508e-01	5.530e-01	7.659e-01	6.175e-01	5.010e-01	7.611e-01	2.582e-01	1.213e-02
OSBPL6	16388	perinuclear endoplasmic reticulum	GO:0097038	cellular component	17.0	3.0	2.849e-01	1.206e-01	6.730e-01	1.602e-01	5.097e-02	5.032e-01	5.834e-01	2.822e-02
OSBPL6	16388	membrane	GO:0016020	cellular component	17.0	288.0	3.066e-01	1.805e-01	5.209e-01	1.658e-01	8.727e-02	3.149e-01	5.850e-01	1.699e-02
OSBPL6	16388	intracellular membrane-bounded organelle	GO:0043231	cellular component	17.0	136.0	3.475e-01	1.843e-01	6.554e-01	2.174e-01	9.024e-02	5.240e-01	5.316e-01	2.542e-02
OSBPL6	16388	plasma membrane	GO:0005886	cellular component	17.0	283.0	4.052e-01	2.710e-01	6.060e-01	3.070e-01	2.154e-01	4.376e-01	4.655e-01	1.272e-02
OSBPL6	16388	cytosol	GO:0005829	cellular component	17.0	430.0	4.169e-01	2.774e-01	6.266e-01	3.801e-01	2.638e-01	5.476e-01	4.126e-01	1.386e-02
OSBPL6	16388	nuclear membrane	GO:0031965	cellular component	17.0	40.0	4.660e-01	2.782e-01	7.806e-01	4.641e-01	2.719e-01	7.922e-01	3.519e-01	2.239e-02
OSBPL6	16388	lipid binding	GO:0008289	molecular function	17.0	22.0	1.170e-01	3.619e-02	3.784e-01	1.438e-02	5.416e-03	3.816e-02	8.496e-01	1.097e-02
OSBPL6	16388	cholesterol binding	GO:0015485	molecular function	17.0	8.0	1.207e-01	3.604e-02	4.041e-01	2.690e-02	7.880e-03	9.186e-02	7.993e-01	1.559e-02
OSBPL6	16388	sterol binding	GO:0032934	molecular function	17.0	8.0	1.239e-01	3.552e-02	4.319e-01	3.402e-02	9.845e-03	1.175e-01	7.783e-01	1.727e-02
OSBPL6	16388	sterol transporter activity	GO:0015248	molecular function	17.0	8.0	1.912e-01	6.298e-02	5.806e-01	7.190e-02	2.023e-02	2.555e-01	6.981e-01	2.272e-02
OSBPL6	16388	protein binding	GO:0005515	molecular function	17.0	1574.0	4.169e-01	2.774e-01	6.266e-01	3.620e-01	2.247e-01	5.833e-01	4.238e-01	1.712e-02
HSPBAP1	16389	protein binding	GO:0005515	molecular function	3.0	1574.0	4.114e-01	3.441e-01	4.918e-01	4.114e-01	3.441e-01	4.918e-01	3.930e-01	7.746e-03
ZNF346	16403	nucleus	GO:0005634	cellular component	14.0	635.0	1.285e-01	6.940e-02	2.378e-01	1.058e-01	5.646e-02	1.982e-01	6.547e-01	1.332e-02
ZNF346	16403	nucleolus	GO:0005730	cellular component	14.0	133.0	1.285e-01	6.940e-02	2.378e-01	1.073e-01	5.760e-02	2.000e-01	6.528e-01	1.294e-02
ZNF346	16403	RNA binding	GO:0003723	molecular function	14.0	239.0	4.116e-02	2.544e-02	6.661e-02	1.213e-02	6.461e-03	2.279e-02	8.620e-01	6.887e-03
ZNF346	16403	enzyme binding	GO:0019899	molecular function	14.0	86.0	4.203e-02	2.499e-02	7.067e-02	1.606e-02	7.487e-03	3.445e-02	8.422e-01	8.657e-03
ZNF346	16403	miRNA binding	GO:0035198	molecular function	14.0	9.0	4.541e-02	2.587e-02	7.969e-02	1.972e-02	8.136e-03	4.782e-02	8.266e-01	1.039e-02
ZNF346	16403	double-stranded RNA binding	GO:0003725	molecular function	14.0	24.0	4.736e-02	3.313e-02	6.770e-02	2.374e-02	1.507e-02	3.740e-02	8.136e-01	5.488e-03
ZNF346	16403	protein binding	GO:0005515	molecular function	14.0	1574.0	2.210e-01	1.347e-01	3.626e-01	2.210e-01	1.347e-01	3.626e-01	5.341e-01	1.513e-02
EFHC1	16406	cerebral cortex cell migration	GO:0021795	biological process	20.0	4.0	3.498e-02	2.132e-02	5.739e-02	9.531e-03	4.760e-03	1.908e-02	8.783e-01	7.163e-03
EFHC1	16406	regulation of cell division	GO:0051302	biological process	20.0	12.0	3.676e-02	2.056e-02	6.573e-02	1.577e-02	4.714e-03	5.275e-02	8.417e-01	1.357e-02
EFHC1	16406	mitotic spindle organization	GO:0007052	biological process	20.0	13.0	3.980e-02	2.181e-02	7.262e-02	2.649e-02	1.314e-02	5.342e-02	8.037e-01	9.401e-03
EFHC1	16406	mitotic cytokinesis	GO:0000281	biological process	20.0	9.0	4.134e-02	2.219e-02	7.701e-02	3.165e-02	1.613e-02	6.211e-02	7.885e-01	9.301e-03
EFHC1	16406	mitotic spindle	GO:0072686	cellular component	20.0	10.0	3.513e-02	2.101e-02	5.874e-02	8.721e-03	4.741e-03	1.604e-02	8.845e-01	6.209e-03
EFHC1	16406	spindle pole	GO:0000922	cellular component	20.0	15.0	4.048e-02	2.237e-02	7.325e-02	2.802e-02	1.520e-02	5.164e-02	7.993e-01	8.070e-03
EFHC1	16406	centrosome	GO:0005813	cellular component	20.0	93.0	4.259e-02	2.195e-02	8.267e-02	3.453e-02	1.588e-02	7.507e-02	7.802e-01	1.086e-02
EFHC1	16406	alpha-tubulin binding	GO:0043014	molecular function	20.0	7.0	3.737e-02	2.194e-02	6.366e-02	1.866e-02	8.309e-03	4.189e-02	8.311e-01	9.377e-03
EFHC1	16406	protein binding	GO:0005515	molecular function	20.0	1574.0	1.932e-01	1.314e-01	2.840e-01	1.932e-01	1.314e-01	2.840e-01	5.607e-01	1.027e-02
AFG1L	16411				nan	nan
SOX6	16421	positive regulation of chondrocyte differentiation	GO:0032332	biological process	18.0	5.0	1.610e-01	9.765e-02	2.655e-01	1.737e-02	7.872e-03	3.835e-02	8.364e-01	8.891e-03
SOX6	16421	cell fate commitment	GO:0045165	biological process	18.0	39.0	1.621e-01	9.903e-02	2.652e-01	3.723e-02	1.864e-02	7.437e-02	7.736e-01	9.958e-03
SOX6	16421	positive regulation of mesenchymal stem cell differentiation	GO:2000741	biological process	18.0	4.0	1.687e-01	9.846e-02	2.890e-01	5.699e-02	2.326e-02	1.396e-01	7.289e-01	1.544e-02
SOX6	16421	positive regulation of cartilage development	GO:0061036	biological process	18.0	8.0	1.704e-01	9.649e-02	3.010e-01	5.361e-02	2.144e-02	1.341e-01	7.351e-01	1.682e-02
SOX6	16421	cellular response to transforming growth factor beta stimulus	GO:0071560	biological process	18.0	9.0	1.797e-01	1.032e-01	3.128e-01	8.663e-02	4.449e-02	1.687e-01	6.812e-01	1.308e-02
SOX6	16421	negative regulation of cardiac muscle cell differentiation	GO:2000726	biological process	18.0	9.0	1.802e-01	9.915e-02	3.277e-01	8.136e-02	3.123e-02	2.120e-01	6.862e-01	1.871e-02
SOX6	16421	negative regulation of transcription, DNA-templated	GO:0045892	biological process	18.0	82.0	1.839e-01	1.064e-01	3.180e-01	1.011e-01	5.443e-02	1.878e-01	6.611e-01	1.298e-02
SOX6	16421	positive regulation of transcription by RNA polymerase II	GO:0045944	biological process	18.0	178.0	1.872e-01	1.080e-01	3.246e-01	1.050e-01	5.714e-02	1.929e-01	6.561e-01	1.258e-02
SOX6	16421	central nervous system development	GO:0007417	biological process	18.0	6.0	2.768e-01	1.434e-01	5.341e-01	1.935e-01	9.663e-02	3.875e-01	5.567e-01	2.022e-02
SOX6	16421	nervous system development	GO:0007399	biological process	18.0	9.0	4.477e-01	3.278e-01	6.113e-01	3.725e-01	2.492e-01	5.569e-01	4.172e-01	1.567e-02
SOX6	16421	nucleus	GO:0005634	cellular component	18.0	635.0	4.746e-01	3.800e-01	5.927e-01	4.034e-01	3.298e-01	4.935e-01	3.982e-01	8.452e-03
SOX6	16421	nucleoplasm	GO:0005654	cellular component	18.0	362.0	4.770e-01	3.824e-01	5.951e-01	4.373e-01	3.482e-01	5.492e-01	3.752e-01	1.002e-02
SOX6	16421	protein binding	GO:0005515	molecular function	18.0	1574.0	5.667e-01	4.641e-01	6.920e-01	5.667e-01	4.641e-01	6.920e-01	2.912e-01	1.115e-02
FARP2	16460	Rac protein signal transduction	GO:0016601	biological process	7.0	6.0	9.080e-02	4.123e-02	2.000e-01	4.699e-02	1.969e-02	1.122e-01	7.498e-01	1.330e-02
FARP2	16460	neuron remodeling	GO:0016322	biological process	7.0	3.0	1.933e-01	6.143e-02	6.080e-01	1.568e-01	3.945e-02	6.234e-01	5.787e-01	3.977e-02
FARP2	16460	cytoplasm	GO:0005737	cellular component	7.0	496.0	3.858e-01	2.806e-01	5.306e-01	3.643e-01	2.475e-01	5.360e-01	4.232e-01	1.550e-02
FARP2	16460	Rho guanyl-nucleotide exchange factor activity	GO:0005089	molecular function	7.0	4.0	8.212e-02	3.454e-02	1.953e-01	2.323e-02	9.352e-03	5.768e-02	8.136e-01	1.073e-02
LACTB	16468	proteolysis	GO:0006508	biological process	43.0	25.0	1.469e-01	5.209e-02	4.144e-01	9.163e-02	2.438e-02	3.443e-01	6.654e-01	2.740e-02
LACTB	16468	regulation of lipid metabolic process	GO:0019216	biological process	43.0	17.0	3.714e-01	1.375e-01	1.003e+00	3.543e-01	1.177e-01	1.066e+00	4.100e-01	4.277e-02
LACTB	16468	mitochondrion	GO:0005739	cellular component	43.0	176.0	9.740e-02	2.940e-02	3.226e-01	2.448e-02	7.032e-03	8.524e-02	8.071e-01	1.575e-02
LACTB	16468	cytosol	GO:0005829	cellular component	43.0	430.0	1.571e-01	6.405e-02	3.855e-01	1.107e-01	5.182e-02	2.365e-01	6.471e-01	1.610e-02
LACTB	16468	peptidase activity	GO:0008233	molecular function	43.0	11.0	1.334e-01	3.558e-02	5.001e-01	7.966e-02	1.320e-02	4.808e-01	6.776e-01	3.100e-02
ADAP2	16487				nan	nan
PLSCR2	16494				nan	nan
CD28	1653	regulatory T cell differentiation	GO:0045066	biological process	82.0	4.0	6.673e-02	4.597e-02	9.686e-02	1.047e-02	5.648e-03	1.939e-02	8.724e-01	6.314e-03
CD28	1653	positive regulation of interleukin-10 production	GO:0032733	biological process	82.0	6.0	6.689e-02	4.585e-02	9.757e-02	1.773e-02	9.504e-03	3.306e-02	8.356e-01	7.407e-03
CD28	1653	positive regulation of interleukin-4 production	GO:0032753	biological process	82.0	6.0	6.886e-02	4.538e-02	1.045e-01	1.880e-02	9.222e-03	3.831e-02	8.308e-01	8.698e-03
CD28	1653	positive regulation of T cell proliferation	GO:0042102	biological process	82.0	11.0	7.128e-02	5.156e-02	9.855e-02	2.578e-02	1.668e-02	3.985e-02	8.069e-01	5.477e-03
CD28	1653	positive regulation of interleukin-2 biosynthetic process	GO:0045086	biological process	82.0	4.0	8.051e-02	5.127e-02	1.264e-01	3.443e-02	1.605e-02	7.387e-02	7.805e-01	1.071e-02
CD28	1653	T cell activation	GO:0042110	biological process	82.0	9.0	9.414e-02	6.023e-02	1.472e-01	5.424e-02	2.737e-02	1.075e-01	7.360e-01	1.090e-02
CD28	1653	positive regulation of gene expression	GO:0010628	biological process	82.0	42.0	1.390e-01	1.051e-01	1.838e-01	1.001e-01	6.371e-02	1.572e-01	6.637e-01	9.238e-03
CD28	1653	positive regulation of mitotic nuclear division	GO:0045840	biological process	82.0	10.0	1.560e-01	1.045e-01	2.328e-01	1.206e-01	6.862e-02	2.120e-01	6.364e-01	1.289e-02
CD28	1653	negative regulation of gene expression	GO:0010629	biological process	82.0	39.0	1.716e-01	9.999e-02	2.944e-01	1.423e-01	6.369e-02	3.180e-01	6.083e-01	1.985e-02
CD28	1653	protein complex involved in cell adhesion	GO:0098636	cellular component	82.0	6.0	9.152e-02	4.598e-02	1.822e-01	4.380e-02	1.060e-02	1.810e-01	7.520e-01	2.108e-02
CD28	1653	external side of plasma membrane	GO:0009897	cellular component	82.0	26.0	1.064e-01	5.687e-02	1.991e-01	6.665e-02	2.712e-02	1.638e-01	7.114e-01	1.530e-02
CD28	1653	cell surface	GO:0009986	cellular component	82.0	33.0	1.514e-01	8.138e-02	2.817e-01	1.174e-01	4.983e-02	2.767e-01	6.376e-01	1.806e-02
CD28	1653	plasma membrane	GO:0005886	cellular component	82.0	283.0	1.857e-01	1.421e-01	2.428e-01	1.645e-01	1.222e-01	2.215e-01	5.895e-01	7.781e-03
CD28	1653	SH3/SH2 adaptor activity	GO:0005070	molecular function	82.0	4.0	6.673e-02	4.597e-02	9.686e-02	9.732e-03	4.580e-03	2.068e-02	8.771e-01	7.676e-03
CD28	1653	protease binding	GO:0002020	molecular function	82.0	12.0	8.361e-02	5.559e-02	1.257e-01	3.854e-02	2.087e-02	7.119e-02	7.706e-01	9.570e-03
CD28	1653	protein binding	GO:0005515	molecular function	82.0	1574.0	2.790e-01	2.370e-01	3.286e-01	2.773e-01	2.329e-01	3.301e-01	4.899e-01	5.818e-03
ACTN4	166	retinoic acid receptor signaling pathway	GO:0048384	biological process	87.0	11.0	1.480e-01	4.079e-02	5.370e-01	2.545e-02	2.657e-03	2.437e-01	7.920e-01	3.260e-02
ACTN4	166	peroxisome proliferator activated receptor signaling pathway	GO:0035357	biological process	87.0	3.0	1.795e-01	7.634e-02	4.222e-01	4.493e-02	1.524e-02	1.325e-01	7.525e-01	1.693e-02
ACTN4	166	positive regulation of NIK/NF-kappaB signaling	GO:1901224	biological process	87.0	9.0	1.956e-01	8.549e-02	4.473e-01	4.796e-02	1.011e-02	2.276e-01	7.391e-01	2.786e-02
ACTN4	166	vesicle transport along actin filament	GO:0030050	biological process	87.0	5.0	2.044e-01	8.696e-02	4.805e-01	7.032e-02	2.143e-02	2.308e-01	7.017e-01	2.154e-02
ACTN4	166	negative regulation of substrate adhesion-dependent cell spreading	GO:1900025	biological process	87.0	6.0	2.342e-01	1.240e-01	4.425e-01	9.505e-02	3.174e-02	2.846e-01	6.643e-01	2.200e-02
ACTN4	166	positive regulation of cell migration	GO:0030335	biological process	87.0	37.0	2.454e-01	1.231e-01	4.892e-01	9.628e-02	3.047e-02	3.043e-01	6.614e-01	2.408e-02
ACTN4	166	regulation of nucleic acid-templated transcription	GO:1903506	biological process	87.0	7.0	2.520e-01	1.212e-01	5.239e-01	1.070e-01	2.433e-02	4.706e-01	6.407e-01	3.213e-02
ACTN4	166	positive regulation of cellular component movement	GO:0051272	biological process	87.0	14.0	3.492e-01	1.836e-01	6.643e-01	2.394e-01	7.603e-02	7.536e-01	5.037e-01	3.772e-02
ACTN4	166	actin cytoskeleton	GO:0015629	cellular component	87.0	22.0	2.052e-01	1.268e-01	3.321e-01	6.040e-02	2.291e-02	1.592e-01	7.222e-01	1.546e-02
ACTN4	166	focal adhesion	GO:0005925	cellular component	87.0	49.0	2.225e-01	1.084e-01	4.566e-01	8.999e-02	3.078e-02	2.631e-01	6.722e-01	2.036e-02
ACTN4	166	ribonucleoprotein complex	GO:1990904	cellular component	87.0	40.0	2.456e-01	8.461e-02	7.127e-01	1.180e-01	1.443e-02	9.648e-01	6.116e-01	4.435e-02
ACTN4	166	protein-containing complex	GO:0032991	cellular component	87.0	543.0	2.583e-01	1.225e-01	5.443e-01	9.593e-02	1.827e-02	5.036e-01	6.476e-01	4.391e-02
ACTN4	166	extracellular exosome	GO:0070062	cellular component	87.0	296.0	3.486e-01	2.175e-01	5.586e-01	2.049e-01	9.756e-02	4.304e-01	5.456e-01	2.031e-02
ACTN4	166	extracellular space	GO:0005615	cellular component	87.0	76.0	3.706e-01	2.120e-01	6.479e-01	2.586e-01	1.024e-01	6.526e-01	4.941e-01	2.978e-02
ACTN4	166	nucleus	GO:0005634	cellular component	87.0	635.0	4.042e-01	3.068e-01	5.325e-01	3.234e-01	2.559e-01	4.089e-01	4.544e-01	8.932e-03
ACTN4	166	perinuclear region of cytoplasm	GO:0048471	cellular component	87.0	44.0	4.084e-01	2.969e-01	5.617e-01	3.364e-01	2.163e-01	5.231e-01	4.428e-01	1.566e-02
ACTN4	166	cytosol	GO:0005829	cellular component	87.0	430.0	4.112e-01	3.023e-01	5.594e-01	3.680e-01	2.600e-01	5.209e-01	4.211e-01	1.390e-02
ACTN4	166	cytoplasm	GO:0005737	cellular component	87.0	496.0	4.129e-01	3.018e-01	5.649e-01	3.736e-01	2.697e-01	5.176e-01	4.172e-01	1.373e-02
ACTN4	166	nuclear body	GO:0016604	cellular component	87.0	69.0	4.136e-01	3.201e-01	5.344e-01	3.637e-01	2.829e-01	4.677e-01	4.252e-01	1.001e-02
ACTN4	166	intracellular	GO:0005622	cellular component	87.0	37.0	4.568e-01	3.007e-01	6.939e-01	4.327e-01	2.519e-01	7.435e-01	3.722e-01	2.379e-02
ACTN4	166	actin filament binding	GO:0051015	molecular function	87.0	19.0	1.381e-01	4.177e-02	4.566e-01	1.179e-02	3.751e-03	3.705e-02	8.636e-01	1.203e-02
ACTN4	166	retinoic acid receptor binding	GO:0042974	molecular function	87.0	5.0	1.381e-01	4.177e-02	4.566e-01	1.252e-02	1.779e-03	8.818e-02	8.554e-01	2.172e-02
ACTN4	166	ion channel binding	GO:0044325	molecular function	87.0	10.0	1.514e-01	5.238e-02	4.374e-01	2.246e-02	5.608e-03	8.998e-02	8.147e-01	1.583e-02
ACTN4	166	nuclear hormone receptor binding	GO:0035257	molecular function	87.0	13.0	1.563e-01	5.898e-02	4.144e-01	3.042e-02	6.232e-03	1.485e-01	7.841e-01	2.384e-02
ACTN4	166	nuclear receptor transcription coactivator activity	GO:0030374	molecular function	87.0	18.0	2.436e-01	1.234e-01	4.808e-01	1.050e-01	3.755e-02	2.935e-01	6.512e-01	2.213e-02
ACTN4	166	chromatin DNA binding	GO:0031490	molecular function	87.0	13.0	2.596e-01	1.490e-01	4.523e-01	1.231e-01	3.955e-02	3.832e-01	6.261e-01	2.600e-02
ACTN4	166	RNA polymerase II regulatory region sequence-specific DNA binding	GO:0000977	molecular function	87.0	40.0	3.109e-01	2.213e-01	4.367e-01	1.858e-01	1.100e-01	3.138e-01	5.664e-01	1.434e-02
ACTN4	166	RNA binding	GO:0003723	molecular function	87.0	239.0	3.425e-01	2.051e-01	5.720e-01	2.342e-01	8.892e-02	6.167e-01	5.143e-01	2.952e-02
ACTN4	166	protein binding	GO:0005515	molecular function	87.0	1574.0	4.064e-01	3.009e-01	5.488e-01	3.339e-01	2.362e-01	4.719e-01	4.457e-01	1.294e-02
ACTN4	166	protein homodimerization activity	GO:0042803	molecular function	87.0	74.0	4.076e-01	3.019e-01	5.502e-01	3.429e-01	2.402e-01	4.896e-01	4.390e-01	1.328e-02
ACTN4	166	nucleoside binding	GO:0001882	molecular function	87.0	9.0	4.546e-01	1.788e-01	1.156e+00	3.199e-01	5.532e-02	1.850e+00	4.074e-01	6.178e-02
CD34	1662	stem cell proliferation	GO:0072089	biological process	43.0	5.0	3.740e-01	1.090e-01	1.283e+00	1.402e-02	1.561e-03	1.259e-01	8.447e-01	2.612e-02
CD34	1662	cell-cell adhesion	GO:0098609	biological process	43.0	25.0	5.707e-01	4.256e-01	7.653e-01	8.851e-02	2.961e-02	2.645e-01	6.728e-01	2.456e-02
CD34	1662	positive regulation of interleukin-10 production	GO:0032733	biological process	43.0	6.0	5.707e-01	4.256e-01	7.653e-01	8.767e-02	2.304e-02	3.336e-01	6.712e-01	2.708e-02
CD34	1662	endothelium development	GO:0003158	biological process	43.0	4.0	5.707e-01	4.256e-01	7.653e-01	9.473e-02	5.461e-02	1.643e-01	6.704e-01	1.111e-02
CD34	1662	glomerular endothelium development	GO:0072011	biological process	43.0	5.0	5.707e-01	4.256e-01	7.653e-01	1.050e-01	6.722e-02	1.639e-01	6.571e-01	9.512e-03
CD34	1662	negative regulation of tumor necrosis factor production	GO:0032720	biological process	43.0	12.0	5.707e-01	4.256e-01	7.653e-01	1.620e-01	5.793e-02	4.532e-01	5.826e-01	2.768e-02
CD34	1662	negative regulation of interleukin-2 secretion	GO:1900041	biological process	43.0	5.0	5.707e-01	4.256e-01	7.653e-01	1.916e-01	7.885e-02	4.656e-01	5.565e-01	2.189e-02
CD34	1662	positive regulation of glial cell-derived neurotrophic factor secretion	GO:1900168	biological process	43.0	3.0	5.707e-01	4.256e-01	7.653e-01	1.975e-01	9.332e-02	4.182e-01	5.521e-01	2.159e-02
CD34	1662	transdifferentiation	GO:0060290	biological process	43.0	2.0	5.741e-01	4.316e-01	7.635e-01	1.457e-01	6.643e-02	3.195e-01	6.047e-01	1.982e-02
CD34	1662	negative regulation of neuron death	GO:1901215	biological process	43.0	6.0	5.741e-01	4.316e-01	7.635e-01	1.725e-01	1.016e-01	2.928e-01	5.796e-01	1.357e-02
CD34	1662	hemopoiesis	GO:0030097	biological process	43.0	8.0	5.779e-01	4.260e-01	7.840e-01	2.485e-01	1.261e-01	4.896e-01	5.075e-01	2.226e-02
CD34	1662	positive regulation of gene expression	GO:0010628	biological process	43.0	42.0	5.780e-01	4.266e-01	7.831e-01	2.625e-01	1.077e-01	6.398e-01	4.924e-01	2.695e-02
CD34	1662	positive regulation of angiogenesis	GO:0045766	biological process	43.0	17.0	5.781e-01	4.363e-01	7.659e-01	2.487e-01	1.949e-01	3.174e-01	5.127e-01	7.472e-03
CD34	1662	paracrine signaling	GO:0038001	biological process	43.0	2.0	5.786e-01	4.367e-01	7.667e-01	2.665e-01	1.482e-01	4.794e-01	4.939e-01	2.050e-02
CD34	1662	negative regulation of blood coagulation	GO:0030195	biological process	43.0	13.0	5.796e-01	4.248e-01	7.909e-01	1.884e-01	7.245e-02	4.900e-01	5.566e-01	2.855e-02
CD34	1662	positive regulation of vasculogenesis	GO:2001214	biological process	43.0	4.0	5.835e-01	4.362e-01	7.805e-01	2.767e-01	1.981e-01	3.864e-01	4.893e-01	1.124e-02
CD34	1662	positive regulation of granulocyte colony-stimulating factor production	GO:0071657	biological process	43.0	3.0	5.837e-01	4.350e-01	7.831e-01	2.298e-01	8.675e-02	6.088e-01	5.173e-01	3.143e-02
CD34	1662	negative regulation of cellular response to hypoxia	GO:1900038	biological process	43.0	6.0	5.841e-01	4.367e-01	7.811e-01	3.392e-01	2.185e-01	5.266e-01	4.405e-01	1.657e-02
CD34	1662	negative regulation of cellular response to heat	GO:1900035	biological process	43.0	4.0	5.981e-01	4.450e-01	8.039e-01	3.829e-01	2.256e-01	6.498e-01	4.081e-01	1.952e-02
CD34	1662	negative regulation of gene expression	GO:0010629	biological process	43.0	39.0	5.984e-01	4.095e-01	8.745e-01	2.938e-01	9.100e-02	9.484e-01	4.568e-01	4.050e-02
CD34	1662	hematopoietic stem cell proliferation	GO:0071425	biological process	43.0	3.0	6.010e-01	3.841e-01	9.405e-01	2.282e-01	5.705e-02	9.130e-01	4.986e-01	5.450e-02
CD34	1662	positive regulation of odontogenesis	GO:0042482	biological process	43.0	6.0	6.088e-01	4.431e-01	8.365e-01	3.437e-01	1.712e-01	6.899e-01	4.318e-01	2.671e-02
CD34	1662	metanephric glomerular mesangial cell differentiation	GO:0072254	biological process	43.0	3.0	6.091e-01	4.238e-01	8.753e-01	3.777e-01	1.797e-01	7.938e-01	4.039e-01	3.271e-02
CD34	1662	cell motility	GO:0048870	biological process	43.0	19.0	6.101e-01	4.764e-01	7.812e-01	3.642e-01	2.151e-01	6.166e-01	4.211e-01	1.979e-02
CD34	1662	positive regulation of transforming growth factor beta production	GO:0071636	biological process	43.0	8.0	6.147e-01	4.657e-01	8.113e-01	3.507e-01	1.961e-01	6.270e-01	4.290e-01	2.339e-02
CD34	1662	cell-matrix adhesion	GO:0007160	biological process	43.0	14.0	6.267e-01	5.027e-01	7.812e-01	4.235e-01	2.953e-01	6.074e-01	3.826e-01	1.529e-02
CD34	1662	signal transduction	GO:0007165	biological process	43.0	72.0	6.272e-01	4.811e-01	8.176e-01	3.229e-01	1.213e-01	8.596e-01	4.404e-01	3.465e-02
CD34	1662	negative regulation of nitric oxide biosynthetic process	GO:0045019	biological process	43.0	6.0	6.300e-01	4.162e-01	9.535e-01	4.231e-01	1.918e-01	9.334e-01	3.678e-01	3.839e-02
CD34	1662	regulation of blood pressure	GO:0008217	biological process	43.0	12.0	7.079e-01	5.124e-01	9.781e-01	5.421e-01	3.365e-01	8.735e-01	2.991e-01	2.644e-02
CD34	1662	tissue homeostasis	GO:0001894	biological process	43.0	11.0	7.112e-01	5.359e-01	9.439e-01	5.354e-01	2.892e-01	9.914e-01	3.007e-01	2.909e-02
CD34	1662	endothelial cell proliferation	GO:0001935	biological process	43.0	6.0	7.241e-01	5.393e-01	9.721e-01	5.576e-01	3.618e-01	8.595e-01	2.920e-01	2.160e-02
CD34	1662	glomerular filtration	GO:0003094	biological process	43.0	2.0	7.571e-01	5.513e-01	1.040e+00	6.434e-01	4.337e-01	9.546e-01	2.345e-01	2.451e-02
CD34	1662	vascular wound healing	GO:0061042	biological process	43.0	2.0	8.464e-01	7.898e-01	9.072e-01	7.636e-01	6.934e-01	8.408e-01	1.618e-01	8.174e-03
CD34	1662	extracellular exosome assembly	GO:0071971	biological process	43.0	4.0	8.525e-01	7.078e-01	1.027e+00	7.937e-01	6.029e-01	1.045e+00	1.275e-01	2.567e-02
CD34	1662	external side of plasma membrane	GO:0009897	cellular component	43.0	26.0	6.450e-01	4.996e-01	8.326e-01	4.298e-01	2.708e-01	6.823e-01	3.757e-01	2.137e-02
CD34	1662	plasma membrane	GO:0005886	cellular component	43.0	283.0	8.529e-01	7.971e-01	9.126e-01	7.669e-01	6.943e-01	8.470e-01	1.594e-01	8.303e-03
CD34	1662	perinuclear region of cytoplasm	GO:0048471	cellular component	43.0	44.0	9.044e-01	8.428e-01	9.706e-01	8.693e-01	7.883e-01	9.586e-01	7.586e-02	1.210e-02
CD34	1662	cytoplasm	GO:0005737	cellular component	43.0	496.0	9.208e-01	8.723e-01	9.720e-01	8.923e-01	8.480e-01	9.389e-01	5.663e-02	6.740e-03
CD34	1662	intercellular bridge	GO:0045171	cellular component	43.0	18.0	9.497e-01	9.006e-01	1.001e+00	9.420e-01	8.669e-01	1.024e+00	-8.393e-03	1.507e-02
CD34	1662	transcription factor binding	GO:0008134	molecular function	43.0	62.0	5.859e-01	4.413e-01	7.779e-01	2.949e-01	2.076e-01	4.189e-01	4.749e-01	1.195e-02
CD34	1662	carbohydrate binding	GO:0030246	molecular function	43.0	9.0	6.127e-01	4.899e-01	7.662e-01	3.734e-01	2.392e-01	5.831e-01	4.158e-01	1.759e-02
MRPL48	16653	mitochondrial large ribosomal subunit	GO:0005762	cellular component	21.0	8.0	1.088e-02	5.268e-03	2.249e-02	4.229e-03	2.319e-03	7.711e-03	9.315e-01	5.416e-03
MRPL48	16653	mitochondrial ribosome	GO:0005761	cellular component	21.0	3.0	1.208e-02	4.950e-03	2.946e-02	8.051e-03	3.300e-03	1.964e-02	8.899e-01	9.135e-03
MRPL48	16653	protein binding	GO:0005515	molecular function	21.0	1574.0	1.796e-01	8.269e-02	3.900e-01	1.796e-01	8.269e-02	3.900e-01	5.695e-01	1.998e-02
CAPN14	16664				nan	nan
ANP32B	16677	chromatin remodeling	GO:0006338	biological process	40.0	21.0	1.330e-01	5.494e-02	3.218e-01	1.983e-02	4.868e-03	8.075e-02	8.229e-01	1.747e-02
ANP32B	16677	nucleosome assembly	GO:0006334	biological process	40.0	20.0	1.701e-01	7.458e-02	3.882e-01	4.972e-02	1.750e-02	1.412e-01	7.426e-01	1.614e-02
ANP32B	16677	negative regulation of cell differentiation	GO:0045596	biological process	40.0	46.0	1.935e-01	8.820e-02	4.244e-01	6.944e-02	2.047e-02	2.356e-01	7.028e-01	2.194e-02
ANP32B	16677	regulation of apoptotic process	GO:0042981	biological process	40.0	39.0	2.516e-01	1.442e-01	4.391e-01	1.268e-01	5.171e-02	3.108e-01	6.251e-01	2.114e-02
ANP32B	16677	positive regulation of protein export from nucleus	GO:0046827	biological process	40.0	10.0	3.049e-01	2.266e-01	4.102e-01	1.921e-01	1.158e-01	3.188e-01	5.605e-01	1.433e-02
ANP32B	16677	activation of cysteine-type endopeptidase activity involved in apoptotic process	GO:0006919	biological process	40.0	15.0	3.113e-01	2.384e-01	4.064e-01	2.002e-01	1.446e-01	2.770e-01	5.546e-01	9.364e-03
ANP32B	16677	nucleus	GO:0005634	cellular component	40.0	635.0	3.009e-01	2.284e-01	3.964e-01	1.860e-01	1.435e-01	2.412e-01	5.683e-01	7.182e-03
ANP32B	16677	nucleolus	GO:0005730	cellular component	40.0	133.0	3.440e-01	2.913e-01	4.062e-01	2.814e-01	2.366e-01	3.346e-01	4.867e-01	5.932e-03
ANP32B	16677	extracellular exosome	GO:0070062	cellular component	40.0	296.0	3.519e-01	3.011e-01	4.112e-01	3.128e-01	2.554e-01	3.832e-01	4.626e-01	6.952e-03
ANP32B	16677	cytoplasm	GO:0005737	cellular component	40.0	496.0	3.594e-01	2.969e-01	4.352e-01	3.574e-01	2.946e-01	4.337e-01	4.302e-01	7.600e-03
ANP32B	16677	RNA polymerase binding	GO:0070063	molecular function	40.0	7.0	1.326e-01	7.010e-02	2.507e-01	2.291e-02	5.360e-03	9.790e-02	8.109e-01	1.855e-02
ANP32B	16677	histone binding	GO:0042393	molecular function	40.0	26.0	1.441e-01	5.965e-02	3.481e-01	3.430e-02	6.652e-03	1.769e-01	7.740e-01	2.223e-02
ANP32B	16677	protein binding	GO:0005515	molecular function	40.0	1574.0	3.516e-01	2.932e-01	4.215e-01	3.236e-01	2.532e-01	4.136e-01	4.543e-01	8.884e-03
EIF4ENIF1	16687	membrane	GO:0016020	cellular component	29.0	288.0	6.524e-02	4.628e-02	9.196e-02	4.796e-02	3.108e-02	7.400e-02	7.501e-01	6.697e-03
EIF4ENIF1	16687	intracellular membrane-bounded organelle	GO:0043231	cellular component	29.0	136.0	7.219e-02	4.635e-02	1.124e-01	7.150e-02	4.431e-02	1.154e-01	7.061e-01	8.724e-03
EIF4ENIF1	16687	protein binding	GO:0005515	molecular function	29.0	1574.0	6.495e-02	4.692e-02	8.991e-02	3.720e-02	2.625e-02	5.270e-02	7.751e-01	4.880e-03
EIF4ENIF1	16687	RNA binding	GO:0003723	molecular function	29.0	239.0	6.495e-02	4.692e-02	8.991e-02	4.417e-02	3.040e-02	6.418e-02	7.586e-01	5.669e-03
TUBGCP4	16691	microtubule nucleation by interphase microtubule organizing center	GO:0051415	biological process	50.0	3.0	8.809e-03	6.761e-03	1.148e-02	3.493e-03	2.566e-03	4.756e-03	9.442e-01	2.702e-03
TUBGCP4	16691	mitotic spindle assembly	GO:0090307	biological process	50.0	10.0	8.876e-03	6.713e-03	1.174e-02	4.511e-03	2.776e-03	7.331e-03	9.285e-01	4.890e-03
TUBGCP4	16691	cytoplasmic microtubule organization	GO:0031122	biological process	50.0	11.0	9.302e-03	6.864e-03	1.261e-02	6.416e-03	4.030e-03	1.022e-02	9.048e-01	4.793e-03
TUBGCP4	16691	spindle pole body	GO:0005816	cellular component	50.0	5.0	8.809e-03	6.761e-03	1.148e-02	3.050e-03	2.166e-03	4.296e-03	9.510e-01	2.440e-03
TUBGCP4	16691	gamma-tubulin complex	GO:0000930	cellular component	50.0	6.0	8.809e-03	6.761e-03	1.148e-02	4.658e-03	3.092e-03	7.017e-03	9.265e-01	4.187e-03
TUBGCP4	16691	equatorial microtubule organizing center	GO:0000923	cellular component	50.0	4.0	8.823e-03	6.754e-03	1.153e-02	4.822e-03	2.495e-03	9.320e-03	9.232e-01	6.297e-03
TUBGCP4	16691	centrosome	GO:0005813	cellular component	50.0	93.0	9.138e-03	7.346e-03	1.137e-02	6.190e-03	4.512e-03	8.492e-03	9.073e-01	3.303e-03
TUBGCP4	16691	recycling endosome	GO:0055037	cellular component	50.0	18.0	1.525e-02	7.438e-03	3.125e-02	1.290e-02	6.294e-03	2.644e-02	8.577e-01	7.794e-03
TUBGCP4	16691	membrane	GO:0016020	cellular component	50.0	288.0	3.089e-02	1.483e-02	6.434e-02	2.851e-02	1.369e-02	5.939e-02	7.974e-01	9.675e-03
TUBGCP4	16691	microtubule minus-end binding	GO:0051011	molecular function	50.0	3.0	8.809e-03	6.761e-03	1.148e-02	2.522e-03	1.714e-03	3.712e-03	9.590e-01	2.241e-03
TUBGCP4	16691	structural constituent of cytoskeleton	GO:0005200	molecular function	50.0	12.0	8.809e-03	6.761e-03	1.148e-02	3.629e-03	1.955e-03	6.736e-03	9.404e-01	4.976e-03
TUBGCP4	16691	gamma-tubulin binding	GO:0043015	molecular function	50.0	7.0	9.283e-03	7.092e-03	1.215e-02	6.486e-03	4.855e-03	8.665e-03	9.042e-01	3.040e-03
TUBGCP4	16691	protein binding	GO:0005515	molecular function	50.0	1574.0	7.795e-02	5.772e-02	1.053e-01	7.795e-02	5.772e-02	1.053e-01	6.965e-01	5.751e-03
SNW1	16696	positive regulation of mRNA splicing, via spliceosome	GO:0048026	biological process	260.0	7.0	4.433e-02	3.302e-02	5.951e-02	1.027e-02	5.460e-03	1.933e-02	8.734e-01	6.488e-03
SNW1	16696	retinoic acid receptor signaling pathway	GO:0048384	biological process	260.0	11.0	4.603e-02	3.205e-02	6.611e-02	1.402e-02	3.384e-03	5.805e-02	8.493e-01	1.663e-02
SNW1	16696	intrinsic apoptotic signaling pathway in response to DNA damage by p53 class mediator	GO:0042771	biological process	260.0	6.0	4.736e-02	3.143e-02	7.138e-02	1.549e-02	5.788e-03	4.146e-02	8.443e-01	1.073e-02
SNW1	16696	mRNA splicing, via spliceosome	GO:0000398	biological process	260.0	18.0	4.776e-02	3.087e-02	7.388e-02	1.959e-02	8.696e-03	4.415e-02	8.274e-01	9.647e-03
SNW1	16696	positive regulation by host of viral transcription	GO:0043923	biological process	260.0	7.0	5.294e-02	2.504e-02	1.119e-01	2.189e-02	5.121e-03	9.352e-02	8.142e-01	1.956e-02
SNW1	16696	positive regulation of transforming growth factor beta receptor signaling pathway	GO:0030511	biological process	260.0	4.0	5.497e-02	3.102e-02	9.742e-02	2.886e-02	8.085e-03	1.030e-01	7.929e-01	1.670e-02
SNW1	16696	positive regulation of vitamin D receptor signaling pathway	GO:0070564	biological process	260.0	4.0	5.666e-02	3.398e-02	9.450e-02	3.274e-02	1.330e-02	8.061e-02	7.843e-01	1.240e-02
SNW1	16696	regulation of retinoic acid receptor signaling pathway	GO:0048385	biological process	260.0	4.0	6.128e-02	2.895e-02	1.297e-01	3.681e-02	1.011e-02	1.340e-01	7.703e-01	1.849e-02
SNW1	16696	negative regulation of transcription, DNA-templated	GO:0045892	biological process	260.0	82.0	6.559e-02	2.438e-02	1.764e-01	4.051e-02	9.426e-03	1.741e-01	7.582e-01	2.393e-02
SNW1	16696	regulation of vitamin D receptor signaling pathway	GO:0070562	biological process	260.0	5.0	7.241e-02	2.649e-02	1.979e-01	5.342e-02	1.308e-02	2.182e-01	7.301e-01	2.477e-02
SNW1	16696	positive regulation of transcription by RNA polymerase II	GO:0045944	biological process	260.0	178.0	7.871e-02	3.414e-02	1.815e-01	6.299e-02	2.157e-02	1.839e-01	7.159e-01	1.940e-02
SNW1	16696	negative regulation of transcription by RNA polymerase II	GO:0000122	biological process	260.0	128.0	8.025e-02	2.903e-02	2.219e-01	6.493e-02	1.790e-02	2.355e-01	7.092e-01	2.449e-02
SNW1	16696	positive regulation of histone H3-K4 methylation	GO:0051571	biological process	260.0	7.0	8.855e-02	4.208e-02	1.863e-01	7.420e-02	2.845e-02	1.935e-01	6.978e-01	1.811e-02
SNW1	16696	cellular response to retinoic acid	GO:0071300	biological process	260.0	7.0	9.593e-02	5.145e-02	1.788e-01	8.387e-02	3.767e-02	1.867e-01	6.841e-01	1.555e-02
SNW1	16696	nuclear speck	GO:0016607	cellular component	260.0	50.0	4.471e-02	3.249e-02	6.151e-02	7.731e-03	3.577e-03	1.671e-02	8.924e-01	7.989e-03
SNW1	16696	U2-type catalytic step 2 spliceosome	GO:0071007	cellular component	260.0	10.0	4.652e-02	3.543e-02	6.109e-02	1.755e-02	9.765e-03	3.152e-02	8.365e-01	6.396e-03
SNW1	16696	catalytic step 2 spliceosome	GO:0071013	cellular component	260.0	16.0	5.052e-02	2.998e-02	8.514e-02	1.885e-02	6.206e-03	5.723e-02	8.286e-01	1.378e-02
SNW1	16696	nucleus	GO:0005634	cellular component	260.0	635.0	6.194e-02	3.640e-02	1.054e-01	3.847e-02	1.829e-02	8.093e-02	7.703e-01	1.055e-02
SNW1	16696	nuclear body	GO:0016604	cellular component	260.0	69.0	6.248e-02	3.360e-02	1.162e-01	3.851e-02	1.333e-02	1.113e-01	7.682e-01	1.495e-02
SNW1	16696	nucleoplasm	GO:0005654	cellular component	260.0	362.0	6.493e-02	3.765e-02	1.120e-01	4.404e-02	2.004e-02	9.677e-02	7.570e-01	1.165e-02
SNW1	16696	spliceosomal complex	GO:0005681	cellular component	260.0	19.0	6.795e-02	5.266e-02	8.768e-02	4.683e-02	2.537e-02	8.645e-02	7.518e-01	9.265e-03
SNW1	16696	cyclin/CDK positive transcription elongation factor complex	GO:0008024	cellular component	260.0	7.0	7.598e-02	5.009e-02	1.152e-01	5.696e-02	2.829e-02	1.147e-01	7.305e-01	1.216e-02
SNW1	16696	nuclear matrix	GO:0016363	cellular component	260.0	10.0	9.145e-02	5.044e-02	1.658e-01	8.101e-02	3.670e-02	1.788e-01	6.890e-01	1.346e-02
SNW1	16696	retinoic acid receptor binding	GO:0042974	molecular function	260.0	5.0	4.411e-02	3.321e-02	5.858e-02	6.043e-03	2.520e-03	1.449e-02	9.085e-01	8.759e-03
SNW1	16696	vitamin D receptor binding	GO:0042809	molecular function	260.0	3.0	4.411e-02	3.321e-02	5.858e-02	8.114e-03	4.541e-03	1.450e-02	8.893e-01	5.921e-03
SNW1	16696	nuclear hormone receptor binding	GO:0035257	molecular function	260.0	13.0	4.411e-02	3.321e-02	5.858e-02	1.060e-02	4.808e-03	2.335e-02	8.711e-01	8.284e-03
SNW1	16696	androgen receptor binding	GO:0050681	molecular function	260.0	6.0	4.471e-02	3.249e-02	6.151e-02	1.040e-02	5.297e-03	2.040e-02	8.728e-01	6.830e-03
SNW1	16696	RNA binding	GO:0003723	molecular function	260.0	239.0	4.859e-02	3.322e-02	7.107e-02	2.025e-02	1.275e-02	3.217e-02	8.261e-01	5.504e-03
SNW1	16696	transcription corepressor activity	GO:0003714	molecular function	260.0	26.0	4.990e-02	3.016e-02	8.259e-02	1.800e-02	6.969e-03	4.650e-02	8.334e-01	1.079e-02
SNW1	16696	transcription coactivator activity	GO:0003713	molecular function	260.0	29.0	5.182e-02	3.194e-02	8.405e-02	2.411e-02	1.224e-02	4.749e-02	8.116e-01	8.311e-03
SNW1	16696	SMAD binding	GO:0046332	molecular function	260.0	13.0	5.270e-02	2.898e-02	9.583e-02	1.700e-02	2.989e-03	9.674e-02	8.324e-01	2.104e-02
SNW1	16696	protein binding	GO:0005515	molecular function	260.0	1574.0	6.959e-02	3.803e-02	1.273e-01	5.243e-02	2.234e-02	1.230e-01	7.387e-01	1.308e-02
SNW1	16696	Notch binding	GO:0005112	molecular function	260.0	4.0	7.848e-02	1.915e-02	3.216e-01	4.788e-02	4.574e-03	5.013e-01	7.255e-01	4.004e-02
SNW1	16696	enzyme binding	GO:0019899	molecular function	260.0	86.0	8.303e-02	4.328e-02	1.593e-01	6.723e-02	2.719e-02	1.662e-01	7.104e-01	1.552e-02
DDX31	16715	ribosome biogenesis	GO:0042254	biological process	25.0	5.0	8.902e-02	5.006e-02	1.583e-01	2.479e-02	1.063e-02	5.779e-02	8.085e-01	1.089e-02
DDX31	16715	nucleolus	GO:0005730	cellular component	25.0	133.0	1.903e-01	9.145e-02	3.962e-01	9.618e-02	4.573e-02	2.023e-01	6.665e-01	1.610e-02
DDX31	16715	intracellular membrane-bounded organelle	GO:0043231	cellular component	25.0	136.0	2.812e-01	1.841e-01	4.293e-01	2.019e-01	1.130e-01	3.607e-01	5.501e-01	1.862e-02
DDX31	16715	Golgi apparatus	GO:0005794	cellular component	25.0	94.0	2.946e-01	2.037e-01	4.261e-01	2.832e-01	1.924e-01	4.169e-01	4.834e-01	1.406e-02
DDX31	16715	RNA binding	GO:0003723	molecular function	25.0	239.0	9.161e-02	5.222e-02	1.607e-01	2.478e-02	1.192e-02	5.150e-02	8.092e-01	8.743e-03
DDX31	16715	protein binding	GO:0005515	molecular function	25.0	1574.0	2.980e-01	2.035e-01	4.363e-01	2.764e-01	1.859e-01	4.108e-01	4.889e-01	1.317e-02
DHX30	16716	mitochondrial large ribosomal subunit assembly	GO:1902775	biological process	56.0	3.0	3.435e-02	2.422e-02	4.871e-02	8.475e-03	5.317e-03	1.351e-02	8.863e-01	4.728e-03
DHX30	16716	ribonucleoprotein granule	GO:0035770	cellular component	56.0	7.0	5.796e-02	3.735e-02	8.995e-02	2.699e-02	1.460e-02	4.991e-02	8.026e-01	8.054e-03
DHX30	16716	mitochondrial nucleoid	GO:0042645	cellular component	56.0	12.0	6.720e-02	3.981e-02	1.134e-01	3.545e-02	1.730e-02	7.268e-02	7.781e-01	1.014e-02
DHX30	16716	mitochondrion	GO:0005739	cellular component	56.0	176.0	9.415e-02	4.639e-02	1.911e-01	6.036e-02	2.533e-02	1.438e-01	7.226e-01	1.623e-02
DHX30	16716	nucleus	GO:0005634	cellular component	56.0	635.0	1.485e-01	8.538e-02	2.584e-01	1.167e-01	6.709e-02	2.030e-01	6.413e-01	1.269e-02
DHX30	16716	cytosol	GO:0005829	cellular component	56.0	430.0	1.923e-01	1.115e-01	3.317e-01	1.648e-01	9.557e-02	2.843e-01	5.871e-01	1.444e-02
DHX30	16716	intracellular	GO:0005622	cellular component	56.0	37.0	2.955e-01	2.098e-01	4.162e-01	2.955e-01	2.098e-01	4.162e-01	4.745e-01	1.192e-02
DHX30	16716	G-quadruplex RNA binding	GO:0002151	molecular function	56.0	2.0	3.274e-02	2.565e-02	4.180e-02	2.719e-03	2.044e-03	3.617e-03	9.564e-01	2.130e-03
DHX30	16716	RNA binding	GO:0003723	molecular function	56.0	239.0	3.435e-02	2.422e-02	4.871e-02	8.609e-03	6.522e-03	1.137e-02	8.852e-01	2.796e-03
DHX30	16716	ATP-dependent 3'-5' RNA helicase activity	GO:0034459	molecular function	56.0	8.0	3.468e-02	2.366e-02	5.083e-02	9.853e-03	6.287e-03	1.544e-02	8.764e-01	4.538e-03
DHX30	16716	ATP-dependent DNA helicase activity	GO:0004003	molecular function	56.0	12.0	4.099e-02	2.161e-02	7.777e-02	1.487e-02	7.170e-03	3.084e-02	8.479e-01	7.904e-03
DHX30	16716	double-stranded RNA binding	GO:0003725	molecular function	56.0	24.0	6.726e-02	5.105e-02	8.861e-02	3.704e-02	2.324e-02	5.905e-02	7.751e-01	6.480e-03
DHX30	16716	chromatin binding	GO:0003682	molecular function	56.0	34.0	9.743e-02	6.908e-02	1.374e-01	6.636e-02	4.438e-02	9.923e-02	7.152e-01	6.699e-03
DHX30	16716	protein binding	GO:0005515	molecular function	56.0	1574.0	2.234e-01	1.374e-01	3.631e-01	2.074e-01	1.276e-01	3.372e-01	5.464e-01	1.486e-02
DHX33	16718	positive regulation of transcription by RNA polymerase I	GO:0045943	biological process	19.0	9.0	1.685e-01	1.246e-01	2.279e-01	2.784e-02	9.647e-03	8.033e-02	7.974e-01	1.439e-02
DHX33	16718	positive regulation of NLRP3 inflammasome complex assembly	GO:1900227	biological process	19.0	3.0	4.891e-01	3.479e-01	6.876e-01	3.695e-01	2.312e-01	5.907e-01	4.182e-01	1.810e-02
DHX33	16718	NLRP3 inflammasome complex	GO:0072559	cellular component	19.0	4.0	2.078e-01	1.163e-01	3.712e-01	8.826e-02	3.539e-02	2.201e-01	6.762e-01	1.852e-02
DHX33	16718	nucleolus	GO:0005730	cellular component	19.0	133.0	4.749e-01	3.523e-01	6.402e-01	3.033e-01	2.345e-01	3.924e-01	4.693e-01	8.729e-03
DHX33	16718	nucleus	GO:0005634	cellular component	19.0	635.0	4.844e-01	3.724e-01	6.300e-01	3.337e-01	2.777e-01	4.011e-01	4.472e-01	6.784e-03
DHX33	16718	nucleoplasm	GO:0005654	cellular component	19.0	362.0	5.165e-01	4.099e-01	6.508e-01	4.096e-01	3.301e-01	5.082e-01	3.940e-01	8.772e-03
DHX33	16718	cytoplasm	GO:0005737	cellular component	19.0	496.0	5.523e-01	4.959e-01	6.152e-01	5.073e-01	4.609e-01	5.584e-01	3.305e-01	4.852e-03
DHX33	16718	intracellular	GO:0005622	cellular component	19.0	37.0	5.842e-01	4.893e-01	6.975e-01	5.740e-01	4.677e-01	7.045e-01	2.862e-01	1.189e-02
DHX33	16718	mRNA binding	GO:0003729	molecular function	19.0	26.0	1.685e-01	1.246e-01	2.279e-01	3.385e-02	2.025e-02	5.658e-02	7.832e-01	7.236e-03
DHX33	16718	ATP-dependent 3'-5' RNA helicase activity	GO:0034459	molecular function	19.0	8.0	1.685e-01	1.246e-01	2.279e-01	3.506e-02	2.169e-02	5.666e-02	7.802e-01	6.441e-03
DHX33	16718	RNA binding	GO:0003723	molecular function	19.0	239.0	1.734e-01	1.229e-01	2.445e-01	5.926e-02	3.852e-02	9.115e-02	7.278e-01	7.437e-03
DHX33	16718	ribosomal large subunit binding	GO:0043023	molecular function	19.0	5.0	1.758e-01	1.233e-01	2.508e-01	5.752e-02	2.818e-02	1.174e-01	7.294e-01	1.203e-02
DHX33	16718	double-stranded RNA binding	GO:0003725	molecular function	19.0	24.0	1.871e-01	1.213e-01	2.885e-01	7.367e-02	4.146e-02	1.309e-01	7.019e-01	1.106e-02
DHX33	16718	rDNA binding	GO:0000182	molecular function	19.0	5.0	4.356e-01	2.506e-01	7.571e-01	2.421e-01	1.139e-01	5.146e-01	5.123e-01	2.219e-02
DHX33	16718	protein binding	GO:0005515	molecular function	19.0	1574.0	5.562e-01	4.767e-01	6.489e-01	5.220e-01	4.314e-01	6.317e-01	3.201e-01	9.800e-03
DHX34	16719	nuclear-transcribed mRNA catabolic process	GO:0000956	biological process	8.0	16.0	5.921e-02	4.346e-02	8.065e-02	1.006e-02	6.243e-03	1.622e-02	8.750e-01	4.836e-03
DHX34	16719	nuclear-transcribed mRNA catabolic process, nonsense-mediated decay	GO:0000184	biological process	8.0	10.0	6.306e-02	4.760e-02	8.355e-02	2.358e-02	1.425e-02	3.902e-02	8.141e-01	6.109e-03
DHX34	16719	negative regulation of nuclear-transcribed mRNA catabolic process, nonsense-mediated decay	GO:2000623	biological process	8.0	4.0	6.693e-02	4.232e-02	1.058e-01	2.970e-02	1.308e-02	6.743e-02	7.932e-01	1.194e-02
DHX34	16719	membrane	GO:0016020	cellular component	8.0	288.0	3.476e-01	1.881e-01	6.421e-01	2.979e-01	1.613e-01	5.504e-01	4.694e-01	1.930e-02
DHX34	16719	intracellular	GO:0005622	cellular component	8.0	37.0	6.182e-01	3.907e-01	9.781e-01	6.182e-01	3.907e-01	9.781e-01	2.497e-01	2.615e-02
DHX34	16719	ATP-dependent 3'-5' RNA helicase activity	GO:0034459	molecular function	8.0	8.0	7.794e-02	4.794e-02	1.267e-01	4.739e-02	2.244e-02	1.001e-01	7.497e-01	1.151e-02
DHX34	16719	RNA binding	GO:0003723	molecular function	8.0	239.0	8.488e-02	4.443e-02	1.622e-01	5.423e-02	2.823e-02	1.042e-01	7.362e-01	1.095e-02
CD3D	1673	cell surface receptor signaling pathway	GO:0007166	biological process	61.0	42.0	2.166e-02	1.370e-02	3.424e-02	6.410e-03	4.007e-03	1.025e-02	9.051e-01	4.847e-03
CD3D	1673	T cell differentiation	GO:0030217	biological process	61.0	13.0	2.251e-02	1.311e-02	3.863e-02	9.433e-03	4.716e-03	1.887e-02	8.791e-01	7.061e-03
CD3D	1673	positive thymic T cell selection	GO:0045059	biological process	61.0	4.0	2.256e-02	1.328e-02	3.834e-02	9.659e-03	5.551e-03	1.681e-02	8.776e-01	5.621e-03
CD3D	1673	protein homooligomerization	GO:0051260	biological process	61.0	22.0	1.177e-01	8.896e-02	1.556e-01	7.753e-02	5.151e-02	1.167e-01	6.967e-01	7.504e-03
CD3D	1673	positive regulation of transcription by RNA polymerase II	GO:0045944	biological process	61.0	178.0	1.859e-01	1.249e-01	2.768e-01	1.843e-01	1.204e-01	2.821e-01	5.688e-01	1.194e-02
CD3D	1673	alpha-beta T cell receptor complex	GO:0042105	cellular component	61.0	3.0	2.166e-02	1.370e-02	3.424e-02	3.478e-03	2.817e-03	4.295e-03	9.447e-01	1.732e-03
CD3D	1673	T cell receptor complex	GO:0042101	cellular component	61.0	8.0	2.216e-02	1.307e-02	3.759e-02	8.501e-03	3.562e-03	2.029e-02	8.864e-01	8.926e-03
CD3D	1673	external side of plasma membrane	GO:0009897	cellular component	61.0	26.0	8.905e-02	3.921e-02	2.022e-01	5.407e-02	2.258e-02	1.295e-01	7.353e-01	1.337e-02
CD3D	1673	transmembrane signaling receptor activity	GO:0004888	molecular function	61.0	46.0	2.216e-02	1.307e-02	3.759e-02	7.666e-03	4.418e-03	1.330e-02	8.931e-01	5.659e-03
CD3D	1673	protein heterodimerization activity	GO:0046982	molecular function	61.0	46.0	1.360e-01	1.136e-01	1.628e-01	1.032e-01	8.311e-02	1.282e-01	6.604e-01	4.511e-03
CD3D	1673	transcription coactivator activity	GO:0003713	molecular function	61.0	29.0	1.516e-01	1.192e-01	1.928e-01	1.294e-01	9.578e-02	1.747e-01	6.278e-01	6.867e-03
CD3D	1673	protein homodimerization activity	GO:0042803	molecular function	61.0	74.0	1.595e-01	1.230e-01	2.067e-01	1.448e-01	1.058e-01	1.981e-01	6.103e-01	7.788e-03
TMEM189	16735	endoplasmic reticulum	GO:0005783	cellular component	5.0	100.0	3.792e-02	1.818e-02	7.909e-02	3.792e-02	1.818e-02	7.909e-02	7.718e-01	1.016e-02
CD3E	1674	cell surface receptor signaling pathway	GO:0007166	biological process	55.0	42.0	2.652e-02	1.685e-02	4.176e-02	6.773e-03	4.320e-03	1.062e-02	9.013e-01	4.680e-03
CD3E	1674	T cell differentiation	GO:0030217	biological process	55.0	13.0	2.685e-02	1.660e-02	4.341e-02	8.435e-03	5.293e-03	1.344e-02	8.866e-01	4.722e-03
CD3E	1674	positive thymic T cell selection	GO:0045059	biological process	55.0	4.0	2.829e-02	1.672e-02	4.786e-02	9.707e-03	5.626e-03	1.675e-02	8.774e-01	5.502e-03
CD3E	1674	positive regulation of T cell proliferation	GO:0042102	biological process	55.0	11.0	5.370e-02	3.235e-02	8.917e-02	2.353e-02	1.412e-02	3.922e-02	8.142e-01	6.090e-03
CD3E	1674	protein homooligomerization	GO:0051260	biological process	55.0	22.0	1.507e-01	1.101e-01	2.063e-01	1.013e-01	7.468e-02	1.374e-01	6.627e-01	6.160e-03
CD3E	1674	positive regulation of gene expression	GO:0010628	biological process	55.0	42.0	1.524e-01	1.033e-01	2.249e-01	1.015e-01	5.347e-02	1.926e-01	6.605e-01	1.298e-02
CD3E	1674	negative regulation of gene expression	GO:0010629	biological process	55.0	39.0	1.790e-01	9.856e-02	3.250e-01	1.447e-01	5.540e-02	3.780e-01	6.036e-01	2.272e-02
CD3E	1674	alpha-beta T cell receptor complex	GO:0042105	cellular component	55.0	3.0	2.619e-02	1.677e-02	4.090e-02	3.264e-03	2.384e-03	4.468e-03	9.478e-01	2.646e-03
CD3E	1674	T cell receptor complex	GO:0042101	cellular component	55.0	8.0	2.851e-02	1.452e-02	5.595e-02	8.721e-03	3.155e-03	2.411e-02	8.844e-01	1.057e-02
CD3E	1674	external side of plasma membrane	GO:0009897	cellular component	55.0	26.0	1.171e-01	6.110e-02	2.245e-01	7.168e-02	3.174e-02	1.619e-01	7.036e-01	1.412e-02
CD3E	1674	plasma membrane	GO:0005886	cellular component	55.0	283.0	1.957e-01	1.568e-01	2.443e-01	1.726e-01	1.361e-01	2.189e-01	5.815e-01	6.352e-03
CD3E	1674	transmembrane signaling receptor activity	GO:0004888	molecular function	55.0	46.0	2.619e-02	1.677e-02	4.090e-02	5.382e-03	3.745e-03	7.735e-03	9.169e-01	3.815e-03
CD3E	1674	SH3 domain binding	GO:0017124	molecular function	55.0	11.0	1.201e-01	6.978e-02	2.068e-01	6.820e-02	3.597e-02	1.293e-01	7.107e-01	1.130e-02
CD3E	1674	protein heterodimerization activity	GO:0046982	molecular function	55.0	46.0	1.634e-01	1.356e-01	1.970e-01	1.208e-01	8.973e-02	1.626e-01	6.379e-01	6.667e-03
CD3E	1674	protein homodimerization activity	GO:0042803	molecular function	55.0	74.0	2.032e-01	1.617e-01	2.555e-01	1.816e-01	1.470e-01	2.243e-01	5.728e-01	5.788e-03
CD3E	1674	protein binding	GO:0005515	molecular function	55.0	1574.0	2.807e-01	2.457e-01	3.207e-01	2.790e-01	2.429e-01	3.204e-01	4.888e-01	4.672e-03
ZNF589	16747	negative regulation of transcription by RNA polymerase II	GO:0000122	biological process	9.0	128.0	2.935e-02	1.366e-02	6.308e-02	1.878e-02	7.962e-03	4.432e-02	8.303e-01	9.815e-03
ZNF589	16747	nucleus	GO:0005634	cellular component	9.0	635.0	1.110e-01	7.648e-02	1.611e-01	9.513e-02	6.556e-02	1.381e-01	6.708e-01	7.701e-03
ZNF589	16747	nucleoplasm	GO:0005654	cellular component	9.0	362.0	1.356e-01	1.026e-01	1.794e-01	1.356e-01	1.026e-01	1.794e-01	6.207e-01	6.528e-03
ZNF589	16747	sequence-specific DNA binding	GO:0043565	molecular function	9.0	45.0	2.354e-02	1.409e-02	3.932e-02	8.989e-03	4.329e-03	1.867e-02	8.821e-01	7.682e-03
ZNF589	16747	transcriptional repressor activity, RNA polymerase II transcription regulatory region sequence-specific DNA binding	GO:0001227	molecular function	9.0	12.0	2.354e-02	1.409e-02	3.932e-02	9.133e-03	5.385e-03	1.549e-02	8.814e-01	5.329e-03
ZNF589	16747	RNA polymerase II regulatory region sequence-specific DNA binding	GO:0000977	molecular function	9.0	40.0	2.354e-02	1.409e-02	3.932e-02	1.202e-02	7.363e-03	1.963e-02	8.630e-01	5.042e-03
ZNF589	16747	DNA-binding transcription factor activity	GO:0003700	molecular function	9.0	83.0	2.405e-02	1.369e-02	4.223e-02	1.467e-02	7.445e-03	2.892e-02	8.490e-01	7.526e-03
CD247	1677	protein homotetramerization	GO:0051289	biological process	100.0	10.0	4.752e-02	3.494e-02	6.463e-02	3.311e-02	1.765e-02	6.213e-02	7.847e-01	8.733e-03
CD247	1677	protein homotrimerization	GO:0070207	biological process	100.0	7.0	5.665e-02	3.928e-02	8.169e-02	4.701e-02	2.022e-02	1.093e-01	7.501e-01	1.246e-02
CD247	1677	plasma membrane	GO:0005886	cellular component	100.0	283.0	4.370e-02	3.290e-02	5.804e-02	1.877e-02	8.651e-03	4.075e-02	8.308e-01	8.819e-03
CD247	1677	T cell receptor complex	GO:0042101	cellular component	100.0	8.0	4.396e-02	3.273e-02	5.905e-02	1.461e-02	1.067e-02	1.998e-02	8.501e-01	3.307e-03
CD247	1677	cytoplasm	GO:0005737	cellular component	100.0	496.0	5.729e-02	4.431e-02	7.408e-02	5.427e-02	3.790e-02	7.772e-02	7.375e-01	5.740e-03
CD247	1677	identical protein binding	GO:0042802	molecular function	100.0	147.0	4.370e-02	3.290e-02	5.804e-02	1.763e-02	9.614e-03	3.235e-02	8.361e-01	6.645e-03
CD247	1677	protein tyrosine kinase binding	GO:1990782	molecular function	100.0	3.0	4.396e-02	3.273e-02	5.905e-02	1.410e-02	6.149e-03	3.232e-02	8.512e-01	9.428e-03
CD247	1677	protein homodimerization activity	GO:0042803	molecular function	100.0	74.0	4.915e-02	3.854e-02	6.267e-02	3.566e-02	2.479e-02	5.130e-02	7.789e-01	4.910e-03
CD247	1677	protein binding	GO:0005515	molecular function	100.0	1574.0	4.923e-02	3.863e-02	6.274e-02	3.630e-02	2.258e-02	5.837e-02	7.769e-01	6.653e-03
SMG7	16792	nuclear-transcribed mRNA catabolic process, nonsense-mediated decay	GO:0000184	biological process	24.0	10.0	9.392e-02	5.698e-02	1.548e-01	2.194e-02	1.253e-02	3.841e-02	8.196e-01	6.678e-03
SMG7	16792	telomere maintenance via telomerase	GO:0007004	biological process	24.0	4.0	1.406e-01	6.179e-02	3.199e-01	8.289e-02	3.417e-02	2.010e-01	6.847e-01	1.776e-02
SMG7	16792	regulation of RNA stability	GO:0043487	biological process	24.0	10.0	1.501e-01	6.008e-02	3.749e-01	6.367e-02	8.079e-03	5.017e-01	7.017e-01	3.311e-02
SMG7	16792	telomerase holoenzyme complex	GO:0005697	cellular component	24.0	8.0	1.201e-01	5.334e-02	2.702e-01	4.505e-02	1.485e-02	1.366e-01	7.520e-01	1.726e-02
SMG7	16792	intermediate filament cytoskeleton	GO:0045111	cellular component	24.0	11.0	1.354e-01	5.938e-02	3.086e-01	7.038e-02	2.643e-02	1.874e-01	7.039e-01	1.823e-02
SMG7	16792	nucleus	GO:0005634	cellular component	24.0	635.0	3.844e-01	2.471e-01	5.978e-01	3.006e-01	1.897e-01	4.762e-01	4.691e-01	1.633e-02
SMG7	16792	cytosol	GO:0005829	cellular component	24.0	430.0	3.880e-01	2.503e-01	6.015e-01	3.503e-01	2.150e-01	5.705e-01	4.316e-01	1.893e-02
SMG7	16792	cytoplasm	GO:0005737	cellular component	24.0	496.0	3.981e-01	2.531e-01	6.261e-01	3.851e-01	2.569e-01	5.772e-01	4.083e-01	1.598e-02
SMG7	16792	telomerase RNA binding	GO:0070034	molecular function	24.0	5.0	6.972e-02	4.072e-02	1.194e-01	6.117e-03	2.670e-03	1.401e-02	9.080e-01	8.467e-03
SMG7	16792	telomeric DNA binding	GO:0042162	molecular function	24.0	10.0	8.770e-02	4.566e-02	1.684e-01	1.953e-02	5.534e-03	6.892e-02	8.248e-01	1.599e-02
SMG7	16792	protein phosphatase 2A binding	GO:0051721	molecular function	24.0	4.0	1.225e-01	5.401e-02	2.777e-01	5.526e-02	1.617e-02	1.888e-01	7.284e-01	2.286e-02
SMG7	16792	ribonuclease activity	GO:0004540	molecular function	24.0	15.0	1.454e-01	6.299e-02	3.357e-01	8.692e-02	3.461e-02	2.183e-01	6.783e-01	1.816e-02
SMG7	16792	protein binding	GO:0005515	molecular function	24.0	1574.0	3.890e-01	2.496e-01	6.062e-01	3.699e-01	2.350e-01	5.823e-01	4.179e-01	1.847e-02
RAET1G	16795				nan	nan
UBR1	16808	ubiquitin-dependent protein catabolic process via the N-end rule pathway	GO:0071596	biological process	36.0	3.0	1.621e-02	1.071e-02	2.454e-02	8.501e-03	4.960e-03	1.457e-02	8.861e-01	5.497e-03
UBR1	16808	protein ubiquitination	GO:0016567	biological process	36.0	33.0	1.621e-02	1.071e-02	2.454e-02	9.537e-03	5.559e-03	1.636e-02	8.785e-01	5.463e-03
UBR1	16808	cellular response to leucine	GO:0071233	biological process	36.0	8.0	1.629e-02	1.067e-02	2.486e-02	8.939e-03	4.256e-03	1.877e-02	8.828e-01	7.584e-03
UBR1	16808	negative regulation of TOR signaling	GO:0032007	biological process	36.0	8.0	1.629e-02	1.067e-02	2.486e-02	9.612e-03	6.946e-03	1.330e-02	8.780e-01	3.258e-03
UBR1	16808	ubiquitin ligase complex	GO:0000151	cellular component	36.0	24.0	1.744e-02	1.042e-02	2.918e-02	1.062e-02	4.295e-03	2.624e-02	8.711e-01	9.420e-03
UBR1	16808	cytoplasm	GO:0005737	cellular component	36.0	496.0	1.244e-01	6.203e-02	2.493e-01	1.133e-01	5.889e-02	2.179e-01	6.451e-01	1.317e-02
UBR1	16808	ubiquitin protein ligase activity	GO:0061630	molecular function	36.0	25.0	1.621e-02	1.071e-02	2.454e-02	7.343e-03	4.777e-03	1.129e-02	8.958e-01	4.412e-03
UBR1	16808	leucine binding	GO:0070728	molecular function	36.0	6.0	1.904e-02	9.029e-03	4.016e-02	1.235e-02	4.870e-03	3.134e-02	8.601e-01	1.011e-02
UBR1	16808	protein binding	GO:0005515	molecular function	36.0	1574.0	1.358e-01	6.636e-02	2.780e-01	1.338e-01	6.463e-02	2.772e-01	6.197e-01	1.485e-02
CD44	1681	positive regulation of peptidyl-tyrosine phosphorylation	GO:0050731	biological process	85.0	11.0	9.084e-02	5.990e-02	1.377e-01	1.282e-02	2.967e-03	5.535e-02	8.565e-01	1.585e-02
CD44	1681	positive regulation of heterotypic cell-cell adhesion	GO:0034116	biological process	85.0	3.0	9.765e-02	6.321e-02	1.509e-01	1.460e-02	6.414e-03	3.322e-02	8.486e-01	9.592e-03
CD44	1681	cell surface receptor signaling pathway	GO:0007166	biological process	85.0	42.0	9.864e-02	6.292e-02	1.546e-01	2.119e-02	1.068e-02	4.206e-02	8.218e-01	8.331e-03
CD44	1681	positive regulation of ERK1 and ERK2 cascade	GO:0070374	biological process	85.0	16.0	1.004e-01	6.025e-02	1.672e-01	2.388e-02	1.008e-02	5.659e-02	8.116e-01	1.053e-02
CD44	1681	positive regulation of peptidyl-serine phosphorylation	GO:0033138	biological process	85.0	12.0	1.029e-01	5.562e-02	1.903e-01	2.231e-02	4.929e-03	1.010e-01	8.128e-01	1.890e-02
CD44	1681	monocyte aggregation	GO:0070487	biological process	85.0	2.0	1.123e-01	6.942e-02	1.818e-01	3.892e-02	1.839e-02	8.238e-02	7.692e-01	1.105e-02
CD44	1681	positive regulation of monocyte aggregation	GO:1900625	biological process	85.0	3.0	1.125e-01	7.272e-02	1.739e-01	3.539e-02	1.416e-02	8.842e-02	7.772e-01	1.254e-02
CD44	1681	negative regulation of intrinsic apoptotic signaling pathway in response to DNA damage by p53 class mediator	GO:1902166	biological process	85.0	4.0	1.143e-01	7.207e-02	1.814e-01	4.413e-02	1.825e-02	1.067e-01	7.561e-01	1.334e-02
CD44	1681	wound healing, spreading of cells	GO:0044319	biological process	85.0	5.0	1.155e-01	7.368e-02	1.810e-01	4.958e-02	3.079e-02	7.984e-02	7.465e-01	7.582e-03
CD44	1681	negative regulation of cysteine-type endopeptidase activity involved in apoptotic process	GO:0043154	biological process	85.0	9.0	1.183e-01	7.467e-02	1.873e-01	4.666e-02	1.421e-02	1.532e-01	7.486e-01	1.581e-02
CD44	1681	inflammatory response	GO:0006954	biological process	85.0	11.0	1.201e-01	7.663e-02	1.882e-01	5.742e-02	3.095e-02	1.065e-01	7.303e-01	1.025e-02
CD44	1681	cartilage development	GO:0051216	biological process	85.0	6.0	1.230e-01	8.407e-02	1.800e-01	6.290e-02	3.306e-02	1.197e-01	7.201e-01	1.075e-02
CD44	1681	regulation of lamellipodium morphogenesis	GO:2000392	biological process	85.0	5.0	1.231e-01	7.617e-02	1.990e-01	5.205e-02	1.766e-02	1.534e-01	7.373e-01	1.730e-02
CD44	1681	cellular response to fibroblast growth factor stimulus	GO:0044344	biological process	85.0	6.0	1.352e-01	8.328e-02	2.195e-01	7.591e-02	3.770e-02	1.528e-01	6.975e-01	1.322e-02
CD44	1681	negative regulation of DNA damage response, signal transduction by p53 class mediator	GO:0043518	biological process	85.0	8.0	1.454e-01	7.454e-02	2.837e-01	9.067e-02	3.980e-02	2.065e-01	6.736e-01	1.730e-02
CD44	1681	cell adhesion	GO:0007155	biological process	85.0	30.0	1.524e-01	6.981e-02	3.326e-01	9.424e-02	3.261e-02	2.723e-01	6.659e-01	2.125e-02
CD44	1681	hyaluronan catabolic process	GO:0030214	biological process	85.0	6.0	2.241e-01	1.246e-01	4.029e-01	1.820e-01	8.738e-02	3.792e-01	5.675e-01	1.968e-02
CD44	1681	negative regulation of apoptotic process	GO:0043066	biological process	85.0	56.0	2.489e-01	1.235e-01	5.017e-01	2.159e-01	9.906e-02	4.704e-01	5.351e-01	2.133e-02
CD44	1681	macrophage migration inhibitory factor receptor complex	GO:0035692	cellular component	85.0	2.0	8.729e-02	5.489e-02	1.388e-01	3.431e-03	1.770e-03	6.649e-03	9.432e-01	5.327e-03
CD44	1681	basolateral plasma membrane	GO:0016323	cellular component	85.0	13.0	1.211e-01	6.913e-02	2.121e-01	5.206e-02	2.434e-02	1.114e-01	7.397e-01	1.282e-02
CD44	1681	apical plasma membrane	GO:0016324	cellular component	85.0	15.0	1.450e-01	7.217e-02	2.913e-01	8.369e-02	3.330e-02	2.103e-01	6.829e-01	1.902e-02
CD44	1681	focal adhesion	GO:0005925	cellular component	85.0	49.0	1.539e-01	7.643e-02	3.098e-01	9.478e-02	3.621e-02	2.481e-01	6.667e-01	1.834e-02
CD44	1681	lamellipodium membrane	GO:0031258	cellular component	85.0	5.0	1.556e-01	7.461e-02	3.244e-01	9.514e-02	3.525e-02	2.568e-01	6.654e-01	2.032e-02
CD44	1681	cell surface	GO:0009986	cellular component	85.0	33.0	1.835e-01	7.452e-02	4.518e-01	1.347e-01	3.838e-02	4.729e-01	6.108e-01	2.708e-02
CD44	1681	extracellular exosome	GO:0070062	cellular component	85.0	296.0	2.091e-01	1.351e-01	3.236e-01	1.683e-01	1.077e-01	2.630e-01	5.845e-01	1.201e-02
CD44	1681	cell projection	GO:0042995	cellular component	85.0	12.0	2.187e-01	9.594e-02	4.984e-01	1.755e-01	6.369e-02	4.834e-01	5.693e-01	2.693e-02
CD44	1681	plasma membrane	GO:0005886	cellular component	85.0	283.0	2.618e-01	1.629e-01	4.207e-01	2.290e-01	1.404e-01	3.736e-01	5.272e-01	1.465e-02
CD44	1681	cytosol	GO:0005829	cellular component	85.0	430.0	3.988e-01	3.075e-01	5.171e-01	3.855e-01	2.926e-01	5.078e-01	4.099e-01	1.074e-02
CD44	1681	Golgi apparatus	GO:0005794	cellular component	85.0	94.0	5.085e-01	3.891e-01	6.644e-01	5.085e-01	3.891e-01	6.644e-01	3.278e-01	1.313e-02
CD44	1681	transmembrane signaling receptor activity	GO:0004888	molecular function	85.0	46.0	9.441e-02	6.174e-02	1.444e-01	1.540e-02	3.557e-03	6.666e-02	8.416e-01	1.765e-02
CD44	1681	hyaluronic acid binding	GO:0005540	molecular function	85.0	3.0	1.052e-01	6.598e-02	1.677e-01	2.627e-02	1.030e-02	6.701e-02	8.030e-01	1.289e-02
CD44	1681	cytokine receptor activity	GO:0004896	molecular function	85.0	46.0	1.738e-01	1.173e-01	2.575e-01	1.210e-01	7.047e-02	2.079e-01	6.361e-01	1.207e-02
CD44	1681	protein binding	GO:0005515	molecular function	85.0	1574.0	3.626e-01	2.555e-01	5.146e-01	3.400e-01	2.349e-01	4.921e-01	4.410e-01	1.341e-02
TUBD1	16811	microtubule cytoskeleton organization	GO:0000226	biological process	11.0	33.0	3.130e-02	1.356e-02	7.224e-02	1.052e-02	4.128e-03	2.680e-02	8.720e-01	9.595e-03
TUBD1	16811	microtubule-based process	GO:0007017	biological process	11.0	15.0	3.473e-02	1.015e-02	1.189e-01	9.194e-03	1.690e-03	5.002e-02	8.773e-01	1.951e-02
TUBD1	16811	mitotic cell cycle	GO:0000278	biological process	11.0	20.0	6.446e-02	2.294e-02	1.811e-01	3.594e-02	1.196e-02	1.080e-01	7.741e-01	1.621e-02
TUBD1	16811	microtubule	GO:0005874	cellular component	11.0	31.0	3.791e-02	1.746e-02	8.231e-02	1.695e-02	8.022e-03	3.582e-02	8.387e-01	8.221e-03
TUBD1	16811	cytosol	GO:0005829	cellular component	11.0	430.0	3.332e-01	2.512e-01	4.419e-01	2.849e-01	1.952e-01	4.158e-01	4.824e-01	1.276e-02
TUBD1	16811	nucleoplasm	GO:0005654	cellular component	11.0	362.0	3.339e-01	2.527e-01	4.413e-01	3.244e-01	2.393e-01	4.396e-01	4.532e-01	1.118e-02
TUBD1	16811	cytoplasm	GO:0005737	cellular component	11.0	496.0	3.339e-01	2.527e-01	4.413e-01	3.260e-01	2.491e-01	4.266e-01	4.522e-01	1.001e-02
TUBD1	16811	structural constituent of cytoskeleton	GO:0005200	molecular function	11.0	12.0	3.073e-02	1.333e-02	7.087e-02	6.143e-03	2.558e-03	1.475e-02	9.079e-01	8.914e-03
TUBD1	16811	GTP binding	GO:0005525	molecular function	11.0	24.0	1.218e-01	5.334e-02	2.780e-01	8.069e-02	3.509e-02	1.856e-01	6.888e-01	1.561e-02
PUDP	16818	phosphatase activity	GO:0016791	molecular function	6.0	80.0	1.581e-01	4.505e-02	5.547e-01	9.428e-02	1.906e-02	4.663e-01	6.558e-01	3.473e-02
PUDP	16818	magnesium ion binding	GO:0000287	molecular function	6.0	17.0	2.340e-01	1.311e-01	4.178e-01	2.258e-01	1.411e-01	3.615e-01	5.301e-01	1.447e-02
CDC123	16827	regulation of translation	GO:0006417	biological process	4.0	32.0	8.644e-02	2.430e-02	3.075e-01	4.322e-02	1.215e-02	1.538e-01	7.545e-01	2.001e-02
CDC123	16827	cytoplasm	GO:0005737	cellular component	4.0	496.0	2.979e-01	2.165e-01	4.099e-01	2.979e-01	2.165e-01	4.099e-01	4.728e-01	1.170e-02
TSPOAP1	16831	neuromuscular synaptic transmission	GO:0007274	biological process	29.0	5.0	2.235e-02	9.333e-03	5.350e-02	7.630e-03	3.880e-03	1.501e-02	8.934e-01	6.920e-03
TSPOAP1	16831	mitochondrion	GO:0005739	cellular component	29.0	176.0	2.201e-01	1.651e-01	2.935e-01	1.580e-01	1.134e-01	2.201e-01	5.960e-01	8.278e-03
TSPOAP1	16831	cytoplasm	GO:0005737	cellular component	29.0	496.0	2.490e-01	1.878e-01	3.300e-01	2.490e-01	1.878e-01	3.300e-01	5.122e-01	9.021e-03
TSPOAP1	16831	benzodiazepine receptor binding	GO:0030156	molecular function	29.0	2.0	2.327e-02	8.161e-03	6.637e-02	8.068e-03	2.762e-03	2.357e-02	8.891e-01	1.153e-02
TSPOAP1	16831	protein binding	GO:0005515	molecular function	29.0	1574.0	2.208e-01	1.659e-01	2.938e-01	1.797e-01	1.318e-01	2.450e-01	5.742e-01	8.439e-03
NREP	16834	regulation of transforming growth factor beta receptor signaling pathway	GO:0017015	biological process	16.0	8.0	2.306e-01	1.142e-01	4.657e-01	3.844e-02	1.903e-02	7.761e-02	7.705e-01	1.057e-02
NREP	16834	regulation of neuron differentiation	GO:0045664	biological process	16.0	17.0	5.247e-01	3.883e-01	7.090e-01	2.379e-01	1.452e-01	3.900e-01	5.194e-01	1.548e-02
NREP	16834	axon regeneration	GO:0031103	biological process	16.0	8.0	5.247e-01	3.883e-01	7.090e-01	3.094e-01	1.729e-01	5.538e-01	4.602e-01	2.146e-02
NREP	16834	nucleus	GO:0005634	cellular component	16.0	635.0	5.490e-01	4.329e-01	6.962e-01	3.865e-01	2.858e-01	5.228e-01	4.087e-01	1.259e-02
NREP	16834	cytoplasm	GO:0005737	cellular component	16.0	496.0	5.739e-01	4.753e-01	6.929e-01	5.739e-01	4.753e-01	6.929e-01	2.868e-01	1.019e-02
NREP	16834	protein binding	GO:0005515	molecular function	16.0	1574.0	5.512e-01	4.386e-01	6.926e-01	4.549e-01	3.569e-01	5.799e-01	3.632e-01	1.128e-02
TGFBRAP1	16836	endosomal vesicle fusion	GO:0034058	biological process	18.0	4.0	1.661e-01	6.763e-02	4.081e-01	5.000e-02	1.717e-02	1.456e-01	7.416e-01	1.721e-02
TGFBRAP1	16836	endosome to lysosome transport	GO:0008333	biological process	18.0	11.0	1.796e-01	7.346e-02	4.391e-01	6.532e-02	1.837e-02	2.322e-01	7.103e-01	2.039e-02
TGFBRAP1	16836	signal transduction	GO:0007165	biological process	18.0	72.0	2.450e-01	9.047e-02	6.635e-01	1.582e-01	3.222e-02	7.767e-01	5.760e-01	3.733e-02
TGFBRAP1	16836	regulation of transcription, DNA-templated	GO:0006355	biological process	18.0	58.0	3.294e-01	2.022e-01	5.366e-01	2.647e-01	1.163e-01	6.028e-01	4.906e-01	2.838e-02
TGFBRAP1	16836	early endosome	GO:0005769	cellular component	18.0	28.0	2.105e-01	1.173e-01	3.778e-01	1.083e-01	6.255e-02	1.874e-01	6.522e-01	1.165e-02
TGFBRAP1	16836	intracellular membrane-bounded organelle	GO:0043231	cellular component	18.0	136.0	3.469e-01	2.461e-01	4.888e-01	3.077e-01	1.709e-01	5.541e-01	4.617e-01	2.055e-02
TGFBRAP1	16836	membrane	GO:0016020	cellular component	18.0	288.0	3.596e-01	2.517e-01	5.138e-01	3.097e-01	1.785e-01	5.375e-01	4.608e-01	1.941e-02
TGFBRAP1	16836	SMAD binding	GO:0046332	molecular function	18.0	13.0	1.098e-01	3.667e-02	3.290e-01	1.285e-02	3.635e-03	4.541e-02	8.566e-01	1.382e-02
TGFBRAP1	16836	transforming growth factor beta receptor binding	GO:0005160	molecular function	18.0	6.0	1.816e-01	6.742e-02	4.889e-01	7.047e-02	1.772e-02	2.802e-01	6.983e-01	2.653e-02
TGFBRAP1	16836	protein binding	GO:0005515	molecular function	18.0	1574.0	3.349e-01	2.574e-01	4.358e-01	2.841e-01	2.142e-01	3.768e-01	4.839e-01	9.236e-03
THEMIS2	16839	protein binding	GO:0005515	molecular function	2.0	1574.0	8.577e-01	7.803e-01	9.428e-01	8.577e-01	7.803e-01	9.428e-01	8.699e-02	1.080e-02
MED20	16840	regulation of transcription by RNA polymerase II	GO:0006357	biological process	27.0	115.0	1.700e-01	1.057e-01	2.735e-01	1.360e-01	7.699e-02	2.403e-01	6.183e-01	1.319e-02
MED20	16840	mediator complex	GO:0016592	cellular component	27.0	8.0	8.292e-02	2.921e-02	2.354e-01	3.731e-02	1.058e-02	1.315e-01	7.691e-01	1.856e-02
MED20	16840	transcription coactivator activity	GO:0003713	molecular function	27.0	29.0	8.152e-02	3.048e-02	2.181e-01	3.195e-02	1.854e-02	5.507e-02	7.883e-01	7.241e-03
MED20	16840	protein binding	GO:0005515	molecular function	27.0	1574.0	1.807e-01	1.288e-01	2.536e-01	1.807e-01	1.288e-01	2.536e-01	5.730e-01	9.303e-03
CREB5	16844	positive regulation of transcription, DNA-templated	GO:0045893	biological process	43.0	86.0	3.094e-02	1.470e-02	6.511e-02	1.547e-02	7.351e-03	3.255e-02	8.449e-01	8.278e-03
CREB5	16844	extracellular exosome	GO:0070062	cellular component	43.0	296.0	7.163e-02	4.634e-02	1.107e-01	7.163e-02	4.634e-02	1.107e-01	7.061e-01	7.884e-03
CREB5	16844	DNA-binding transcription factor activity	GO:0003700	molecular function	43.0	83.0	2.939e-02	1.562e-02	5.529e-02	1.008e-02	5.850e-03	1.737e-02	8.747e-01	5.579e-03
CREB5	16844	protein binding	GO:0005515	molecular function	43.0	1574.0	6.085e-02	3.710e-02	9.981e-02	4.610e-02	2.797e-02	7.596e-02	7.539e-01	7.713e-03
CD5	1685	T cell costimulation	GO:0031295	biological process	11.0	6.0	7.136e-02	2.949e-02	1.727e-01	2.379e-02	9.830e-03	5.755e-02	8.118e-01	1.084e-02
CD5	1685	plasma membrane	GO:0005886	cellular component	11.0	283.0	2.640e-01	1.916e-01	3.638e-01	1.804e-01	1.256e-01	2.591e-01	5.731e-01	9.969e-03
CD5	1685	protein binding	GO:0005515	molecular function	11.0	1574.0	2.853e-01	2.301e-01	3.537e-01	2.853e-01	2.301e-01	3.537e-01	4.834e-01	7.525e-03
NOS1AP	16859	regulation of heart rate by chemical signal	GO:0003062	biological process	15.0	6.0	4.987e-02	7.315e-03	3.399e-01	2.513e-02	4.376e-03	1.443e-01	7.973e-01	2.895e-02
NOS1AP	16859	regulation of ventricular cardiac muscle cell membrane repolarization	GO:0060307	biological process	15.0	4.0	5.231e-02	7.333e-03	3.732e-01	3.241e-02	3.834e-03	2.740e-01	7.705e-01	3.267e-02
NOS1AP	16859	protein binding	GO:0005515	molecular function	15.0	1574.0	1.538e-01	4.183e-02	5.652e-01	1.538e-01	4.183e-02	5.652e-01	5.881e-01	2.975e-02
CD53	1686	cell surface receptor signaling pathway	GO:0007166	biological process	18.0	42.0	7.151e-02	3.383e-02	1.511e-01	3.169e-02	1.392e-02	7.213e-02	7.875e-01	1.196e-02
CD53	1686	integral component of plasma membrane	GO:0005887	cellular component	18.0	85.0	7.143e-02	3.373e-02	1.513e-01	2.767e-02	8.040e-03	9.522e-02	7.968e-01	1.610e-02
CD53	1686	immunological synapse	GO:0001772	cellular component	18.0	7.0	7.833e-02	3.634e-02	1.688e-01	4.079e-02	1.176e-02	1.415e-01	7.615e-01	1.662e-02
CD53	1686	extracellular exosome	GO:0070062	cellular component	18.0	296.0	1.098e-01	6.093e-02	1.980e-01	8.786e-02	4.874e-02	1.584e-01	6.799e-01	1.172e-02
CD53	1686	protein binding	GO:0005515	molecular function	18.0	1574.0	2.102e-01	1.574e-01	2.808e-01	2.102e-01	1.574e-01	2.808e-01	5.456e-01	8.422e-03
RAPGEF5	16862	nucleoplasm	GO:0005654	cellular component	10.0	362.0	4.629e-01	3.409e-01	6.286e-01	3.969e-01	3.329e-01	4.733e-01	4.029e-01	7.240e-03
RAPGEF5	16862	nucleus	GO:0005634	cellular component	10.0	635.0	4.629e-01	3.409e-01	6.286e-01	4.193e-01	3.287e-01	5.347e-01	3.870e-01	1.057e-02
RAPGEF5	16862	nuclear body	GO:0016604	cellular component	10.0	69.0	4.699e-01	3.436e-01	6.426e-01	4.524e-01	2.801e-01	7.305e-01	3.611e-01	2.002e-02
RAPGEF5	16862	GTP-dependent protein binding	GO:0030742	molecular function	10.0	4.0	1.042e-01	2.364e-02	4.596e-01	2.086e-02	4.717e-03	9.229e-02	8.182e-01	1.913e-02
RAPGEF5	16862	Rap guanyl-nucleotide exchange factor activity	GO:0017034	molecular function	10.0	3.0	2.448e-01	9.822e-02	6.100e-01	9.791e-02	3.929e-02	2.440e-01	6.625e-01	1.891e-02
CD58	1688	positive regulation of interleukin-8 secretion	GO:2000484	biological process	17.0	6.0	7.287e-02	3.146e-02	1.688e-01	1.450e-02	5.103e-03	4.120e-02	8.485e-01	1.173e-02
CD58	1688	heterotypic cell-cell adhesion	GO:0034113	biological process	17.0	8.0	9.417e-02	4.132e-02	2.146e-01	2.542e-02	7.231e-03	8.938e-02	8.037e-01	1.625e-02
CD58	1688	cellular response to interferon-gamma	GO:0071346	biological process	17.0	5.0	1.234e-01	4.533e-02	3.358e-01	6.089e-02	2.153e-02	1.722e-01	7.202e-01	1.819e-02
CD58	1688	cellular response to tumor necrosis factor	GO:0071356	biological process	17.0	11.0	1.237e-01	4.542e-02	3.368e-01	6.497e-02	2.209e-02	1.911e-01	7.124e-01	1.911e-02
CD58	1688	cell surface	GO:0009986	cellular component	17.0	33.0	2.279e-01	9.995e-02	5.198e-01	1.644e-01	5.880e-02	4.596e-01	5.808e-01	2.600e-02
CD58	1688	extracellular exosome	GO:0070062	cellular component	17.0	296.0	2.449e-01	1.591e-01	3.770e-01	1.838e-01	1.256e-01	2.688e-01	5.697e-01	1.096e-02
CD58	1688	membrane	GO:0016020	cellular component	17.0	288.0	3.440e-01	2.384e-01	4.964e-01	3.125e-01	2.065e-01	4.728e-01	4.607e-01	1.512e-02
CD58	1688	signaling receptor binding	GO:0005102	molecular function	17.0	91.0	7.728e-02	3.126e-02	1.911e-01	2.570e-02	6.999e-03	9.435e-02	8.025e-01	1.667e-02
CD58	1688	protein binding	GO:0005515	molecular function	17.0	1574.0	4.232e-01	3.108e-01	5.761e-01	4.220e-01	3.097e-01	5.750e-01	3.843e-01	1.357e-02
CD59	1689	regulation of complement activation	GO:0030449	biological process	37.0	13.0	5.904e-01	2.400e-01	1.452e+00	5.904e-01	2.400e-01	1.452e+00	2.445e-01	4.642e-02
CD59	1689	vesicle	GO:0031982	cellular component	37.0	21.0	3.300e-02	2.001e-02	5.440e-02	6.064e-03	3.299e-03	1.115e-02	9.088e-01	6.217e-03
CD59	1689	anchored component of external side of plasma membrane	GO:0031362	cellular component	37.0	3.0	3.356e-02	1.964e-02	5.732e-02	8.168e-03	5.464e-03	1.221e-02	8.887e-01	4.112e-03
CD59	1689	focal adhesion	GO:0005925	cellular component	37.0	49.0	3.534e-02	1.902e-02	6.567e-02	1.219e-02	4.891e-03	3.039e-02	8.614e-01	9.753e-03
CD59	1689	extracellular exosome	GO:0070062	cellular component	37.0	296.0	4.285e-02	2.272e-02	8.079e-02	2.285e-02	9.842e-03	5.303e-02	8.152e-01	1.032e-02
CD59	1689	cell surface	GO:0009986	cellular component	37.0	33.0	4.438e-02	2.447e-02	8.049e-02	2.483e-02	1.184e-02	5.206e-02	8.089e-01	9.075e-03
CD59	1689	plasma membrane	GO:0005886	cellular component	37.0	283.0	4.926e-02	2.815e-02	8.620e-02	3.414e-02	1.891e-02	6.162e-02	7.821e-01	8.187e-03
CD59	1689	extracellular space	GO:0005615	cellular component	37.0	76.0	8.382e-02	4.605e-02	1.526e-01	6.937e-02	3.573e-02	1.347e-01	7.085e-01	1.196e-02
CD59	1689	complement binding	GO:0001848	molecular function	37.0	10.0	4.114e-02	3.091e-02	5.478e-02	2.003e-02	1.284e-02	3.126e-02	8.270e-01	5.105e-03
CD59	1689	protein binding	GO:0005515	molecular function	37.0	1574.0	1.007e-01	6.582e-02	1.540e-01	8.941e-02	5.944e-02	1.345e-01	6.788e-01	8.149e-03
CTDSPL	16890	extracellular exosome	GO:0070062	cellular component	26.0	296.0	2.964e-02	1.997e-02	4.400e-02	9.040e-03	5.126e-03	1.594e-02	8.820e-01	5.812e-03
CTDSPL	16890	CTD phosphatase activity	GO:0008420	molecular function	26.0	2.0	3.424e-02	2.006e-02	5.844e-02	1.999e-02	9.419e-03	4.244e-02	8.260e-01	8.970e-03
CTDSPL	16890	phosphoprotein phosphatase activity	GO:0004721	molecular function	26.0	23.0	4.479e-02	1.860e-02	1.079e-01	3.879e-02	1.290e-02	1.166e-01	7.670e-01	1.624e-02
CTDSPL	16890	protein binding	GO:0005515	molecular function	26.0	1574.0	5.392e-02	2.999e-02	9.696e-02	4.908e-02	2.529e-02	9.524e-02	7.466e-01	1.084e-02
CD96	16892	cell-matrix adhesion	GO:0007160	biological process	7.0	14.0	2.507e-01	1.391e-01	4.517e-01	1.671e-01	9.275e-02	3.012e-01	5.844e-01	1.508e-02
CD96	16892	adherens junction	GO:0005912	cellular component	7.0	9.0	1.540e-01	9.045e-02	2.623e-01	5.260e-02	3.023e-02	9.153e-02	7.399e-01	9.176e-03
CD96	16892	cytoplasm	GO:0005737	cellular component	7.0	496.0	4.051e-01	3.231e-01	5.080e-01	4.051e-01	3.231e-01	5.080e-01	3.968e-01	9.668e-03
NDC80	16909	metaphase plate congression	GO:0051310	biological process	46.0	5.0	1.460e-02	1.170e-02	1.823e-02	2.886e-03	2.276e-03	3.660e-03	9.540e-01	1.662e-03
NDC80	16909	chromosome segregation	GO:0007059	biological process	46.0	6.0	1.460e-02	1.170e-02	1.823e-02	3.414e-03	1.532e-03	7.606e-03	9.423e-01	6.366e-03
NDC80	16909	attachment of mitotic spindle microtubules to kinetochore	GO:0051315	biological process	46.0	5.0	1.460e-02	1.170e-02	1.823e-02	4.541e-03	4.020e-03	5.129e-03	9.286e-01	1.254e-03
NDC80	16909	establishment of mitotic spindle orientation	GO:0000132	biological process	46.0	5.0	1.460e-02	1.170e-02	1.823e-02	4.563e-03	3.466e-03	6.006e-03	9.281e-01	2.809e-03
NDC80	16909	positive regulation of protein localization to kinetochore	GO:1905342	biological process	46.0	4.0	1.516e-02	1.111e-02	2.070e-02	6.266e-03	1.957e-03	2.006e-02	9.056e-01	1.140e-02
NDC80	16909	mitotic spindle organization	GO:0007052	biological process	46.0	13.0	1.576e-02	1.199e-02	2.072e-02	8.175e-03	4.381e-03	1.526e-02	8.888e-01	6.358e-03
NDC80	16909	positive regulation of mitotic cell cycle spindle assembly checkpoint	GO:0090267	biological process	46.0	6.0	1.613e-02	1.202e-02	2.164e-02	9.085e-03	4.947e-03	1.669e-02	8.817e-01	6.169e-03
NDC80	16909	kinetochore organization	GO:0051383	biological process	46.0	4.0	1.666e-02	1.171e-02	2.372e-02	1.032e-02	5.514e-03	1.931e-02	8.731e-01	6.449e-03
NDC80	16909	attachment of spindle microtubules to kinetochore	GO:0008608	biological process	46.0	6.0	1.680e-02	1.195e-02	2.363e-02	1.122e-02	7.482e-03	1.683e-02	8.677e-01	4.099e-03
NDC80	16909	condensed chromosome kinetochore	GO:0000777	cellular component	46.0	5.0	1.460e-02	1.170e-02	1.823e-02	2.948e-03	1.506e-03	5.774e-03	9.507e-01	4.092e-03
NDC80	16909	kinetochore	GO:0000776	cellular component	46.0	12.0	1.480e-02	1.149e-02	1.906e-02	5.948e-03	3.565e-03	9.925e-03	9.102e-01	5.284e-03
NDC80	16909	condensed nuclear chromosome outer kinetochore	GO:0000942	cellular component	46.0	4.0	1.515e-02	1.184e-02	1.939e-02	7.826e-03	4.657e-03	1.315e-02	8.917e-01	5.307e-03
NDC80	16909	condensed nuclear chromosome kinetochore	GO:0000778	cellular component	46.0	4.0	1.525e-02	1.161e-02	2.002e-02	7.808e-03	3.820e-03	1.596e-02	8.918e-01	7.293e-03
NDC80	16909	Ndc80 complex	GO:0031262	cellular component	46.0	3.0	1.738e-02	9.265e-03	3.260e-02	1.082e-02	4.299e-03	2.721e-02	8.693e-01	1.001e-02
NDC80	16909	centrosome	GO:0005813	cellular component	46.0	93.0	1.972e-02	1.444e-02	2.694e-02	1.496e-02	9.774e-03	2.289e-02	8.484e-01	4.391e-03
NDC80	16909	nucleoplasm	GO:0005654	cellular component	46.0	362.0	1.899e-01	1.494e-01	2.414e-01	1.623e-01	1.267e-01	2.079e-01	5.920e-01	6.363e-03
NDC80	16909	membrane	GO:0016020	cellular component	46.0	288.0	2.150e-01	1.755e-01	2.634e-01	2.107e-01	1.716e-01	2.586e-01	5.456e-01	6.071e-03
NDC80	16909	identical protein binding	GO:0042802	molecular function	46.0	147.0	1.984e-01	1.587e-01	2.480e-01	1.860e-01	1.407e-01	2.458e-01	5.683e-01	7.432e-03
NDC80	16909	protein binding	GO:0005515	molecular function	46.0	1574.0	1.995e-01	1.596e-01	2.495e-01	1.899e-01	1.470e-01	2.452e-01	5.647e-01	7.060e-03
CD6	1691	positive regulation of T cell proliferation	GO:0042102	biological process	19.0	11.0	9.599e-02	6.242e-02	1.476e-01	2.690e-02	1.405e-02	5.151e-02	8.026e-01	8.428e-03
CD6	1691	lipopolysaccharide-mediated signaling pathway	GO:0031663	biological process	19.0	5.0	1.002e-01	6.812e-02	1.474e-01	3.354e-02	2.212e-02	5.086e-02	7.843e-01	5.699e-03
CD6	1691	heterophilic cell-cell adhesion via plasma membrane cell adhesion molecules	GO:0007157	biological process	19.0	3.0	1.084e-01	6.335e-02	1.854e-01	4.583e-02	2.349e-02	8.942e-02	7.535e-01	1.036e-02
CD6	1691	acute inflammatory response to antigenic stimulus	GO:0002438	biological process	19.0	4.0	1.695e-01	1.403e-01	2.049e-01	1.167e-01	8.486e-02	1.606e-01	6.428e-01	6.962e-03
CD6	1691	immunological synapse formation	GO:0001771	biological process	19.0	2.0	1.918e-01	1.313e-01	2.801e-01	1.387e-01	7.507e-02	2.563e-01	6.146e-01	1.530e-02
CD6	1691	positive regulation of cytokine production involved in inflammatory response	GO:1900017	biological process	19.0	5.0	1.984e-01	1.477e-01	2.664e-01	1.593e-01	1.053e-01	2.411e-01	5.940e-01	1.066e-02
CD6	1691	response to lipopolysaccharide	GO:0032496	biological process	19.0	13.0	2.196e-01	1.326e-01	3.636e-01	1.779e-01	9.263e-02	3.417e-01	5.727e-01	1.754e-02
CD6	1691	T cell receptor complex	GO:0042101	cellular component	19.0	8.0	9.238e-02	6.695e-02	1.275e-01	1.487e-02	4.235e-03	5.221e-02	8.462e-01	1.384e-02
CD6	1691	intrinsic component of plasma membrane	GO:0031226	cellular component	19.0	9.0	1.024e-01	6.660e-02	1.573e-01	3.732e-02	1.380e-02	1.009e-01	7.717e-01	1.368e-02
CD6	1691	external side of plasma membrane	GO:0009897	cellular component	19.0	26.0	1.407e-01	8.025e-02	2.468e-01	8.309e-02	3.550e-02	1.945e-01	6.852e-01	1.524e-02
CD6	1691	immunological synapse	GO:0001772	cellular component	19.0	7.0	1.625e-01	9.978e-02	2.646e-01	1.064e-01	5.543e-02	2.041e-01	6.537e-01	1.407e-02
CD6	1691	lipopolysaccharide binding	GO:0001530	molecular function	19.0	3.0	9.247e-02	6.702e-02	1.276e-01	1.930e-02	8.554e-03	4.354e-02	8.286e-01	9.201e-03
CD6	1691	lipoteichoic acid binding	GO:0070891	molecular function	19.0	2.0	9.890e-02	7.276e-02	1.344e-01	3.482e-02	1.812e-02	6.691e-02	7.801e-01	8.908e-03
CD6	1691	identical protein binding	GO:0042802	molecular function	19.0	147.0	3.692e-01	3.100e-01	4.397e-01	3.446e-01	2.894e-01	4.103e-01	4.394e-01	6.623e-03
CD6	1691	protein binding	GO:0005515	molecular function	19.0	1574.0	5.463e-01	4.912e-01	6.077e-01	5.463e-01	4.912e-01	6.077e-01	3.054e-01	5.726e-03
EMG1	16912	rRNA base methylation	GO:0070475	biological process	35.0	5.0	1.791e-02	1.101e-02	2.914e-02	6.941e-03	3.907e-03	1.233e-02	8.997e-01	5.885e-03
EMG1	16912	small-subunit processome	GO:0032040	cellular component	35.0	11.0	1.781e-02	1.118e-02	2.837e-02	3.359e-03	2.450e-03	4.605e-03	9.463e-01	2.641e-03
EMG1	16912	nucleolus	GO:0005730	cellular component	35.0	133.0	1.270e-01	5.770e-02	2.796e-01	9.527e-02	4.328e-02	2.097e-01	6.677e-01	1.576e-02
EMG1	16912	nucleus	GO:0005634	cellular component	35.0	635.0	1.852e-01	1.178e-01	2.913e-01	1.621e-01	1.030e-01	2.549e-01	5.909e-01	1.168e-02
EMG1	16912	rRNA binding	GO:0019843	molecular function	35.0	14.0	1.835e-02	1.025e-02	3.285e-02	8.119e-03	4.432e-03	1.487e-02	8.893e-01	6.195e-03
EMG1	16912	RNA binding	GO:0003723	molecular function	35.0	239.0	1.850e-02	1.042e-02	3.285e-02	9.305e-03	5.409e-03	1.601e-02	8.800e-01	5.528e-03
EMG1	16912	rRNA (pseudouridine) methyltransferase activity	GO:0070037	molecular function	35.0	3.0	2.459e-02	1.041e-02	5.809e-02	1.537e-02	6.505e-03	3.631e-02	8.451e-01	9.319e-03
EMG1	16912	protein binding	GO:0005515	molecular function	35.0	1574.0	2.862e-01	1.823e-01	4.491e-01	2.862e-01	1.823e-01	4.491e-01	4.805e-01	1.558e-02
AGAP3	16923	proteasome-mediated ubiquitin-dependent protein catabolic process	GO:0043161	biological process	4.0	37.0	1.806e-02	1.031e-02	3.163e-02	9.678e-03	5.322e-03	1.760e-02	8.773e-01	6.103e-03
AGAP3	16923	nucleus	GO:0005634	cellular component	4.0	635.0	3.673e-02	1.334e-02	1.011e-01	3.528e-02	1.073e-02	1.159e-01	7.758e-01	1.521e-02
ARAP2	16924	phosphatidylinositol-3,4,5-trisphosphate binding	GO:0005547	molecular function	5.0	5.0	7.618e-03	3.641e-03	1.594e-02	7.618e-03	3.641e-03	1.594e-02	8.935e-01	7.539e-03
ATG7	16935	late nucleophagy	GO:0044805	biological process	44.0	2.0	3.810e-02	2.610e-02	5.561e-02	4.636e-03	3.170e-03	6.781e-03	9.267e-01	3.771e-03
ATG7	16935	suppression by virus of host autophagy	GO:0039521	biological process	44.0	3.0	3.810e-02	2.610e-02	5.561e-02	5.560e-03	3.503e-03	8.824e-03	9.147e-01	4.800e-03
ATG7	16935	macroautophagy	GO:0016236	biological process	44.0	7.0	3.810e-02	2.610e-02	5.561e-02	5.747e-03	2.418e-03	1.366e-02	9.116e-01	8.425e-03
ATG7	16935	autophagy of mitochondrion	GO:0000422	biological process	44.0	8.0	3.840e-02	2.583e-02	5.710e-02	7.812e-03	2.901e-03	2.104e-02	8.917e-01	1.001e-02
ATG7	16935	piecemeal microautophagy of the nucleus	GO:0034727	biological process	44.0	3.0	3.963e-02	2.673e-02	5.877e-02	9.134e-03	5.048e-03	1.653e-02	8.815e-01	6.046e-03
ATG7	16935	cellular response to starvation	GO:0009267	biological process	44.0	29.0	5.509e-02	3.056e-02	9.933e-02	2.022e-02	6.433e-03	6.354e-02	8.231e-01	1.390e-02
ATG7	16935	autophagy of host cells involved in interaction with symbiont	GO:0075044	biological process	44.0	3.0	5.852e-02	3.328e-02	1.029e-01	2.495e-02	1.134e-02	5.488e-02	8.084e-01	9.714e-03
ATG7	16935	autophagy	GO:0006914	biological process	44.0	18.0	6.942e-02	3.090e-02	1.560e-01	3.535e-02	8.669e-03	1.441e-01	7.734e-01	1.902e-02
ATG7	16935	cellular response to hyperoxia	GO:0071455	biological process	44.0	4.0	7.048e-02	3.182e-02	1.561e-01	3.594e-02	1.056e-02	1.223e-01	7.732e-01	1.767e-02
ATG7	16935	positive regulation of protein modification process	GO:0031401	biological process	44.0	19.0	7.332e-02	3.545e-02	1.517e-01	3.779e-02	1.247e-02	1.145e-01	7.693e-01	1.662e-02
ATG7	16935	autophagosome assembly	GO:0000045	biological process	44.0	7.0	7.462e-02	3.222e-02	1.729e-01	4.079e-02	1.283e-02	1.297e-01	7.615e-01	1.742e-02
ATG7	16935	defense response to virus	GO:0051607	biological process	44.0	16.0	8.304e-02	3.563e-02	1.935e-01	4.944e-02	1.339e-02	1.825e-01	7.403e-01	2.086e-02
ATG7	16935	positive regulation of protein catabolic process	GO:0045732	biological process	44.0	15.0	9.565e-02	2.858e-02	3.201e-01	5.896e-02	9.331e-03	3.725e-01	7.140e-01	2.998e-02
ATG7	16935	cellular response to nitrogen starvation	GO:0006995	biological process	44.0	6.0	1.035e-01	5.417e-02	1.976e-01	7.074e-02	3.202e-02	1.563e-01	7.050e-01	1.511e-02
ATG7	16935	C-terminal protein lipidation	GO:0006501	biological process	44.0	5.0	1.152e-01	4.757e-02	2.790e-01	8.009e-02	2.232e-02	2.874e-01	6.844e-01	2.394e-02
ATG7	16935	positive regulation of apoptotic process	GO:0043065	biological process	44.0	40.0	1.435e-01	7.536e-02	2.731e-01	1.144e-01	4.734e-02	2.767e-01	6.412e-01	1.821e-02
ATG7	16935	protein lipidation	GO:0006497	biological process	44.0	11.0	1.613e-01	4.970e-02	5.234e-01	1.277e-01	2.456e-02	6.642e-01	6.096e-01	3.757e-02
ATG7	16935	phagophore assembly site	GO:0000407	cellular component	44.0	5.0	5.590e-02	2.061e-02	1.516e-01	2.061e-02	3.909e-03	1.087e-01	8.154e-01	2.569e-02
ATG7	16935	cytoplasm	GO:0005737	cellular component	44.0	496.0	1.622e-01	1.060e-01	2.483e-01	1.373e-01	8.579e-02	2.196e-01	6.176e-01	1.132e-02
ATG7	16935	Atg12 activating enzyme activity	GO:0019778	molecular function	44.0	2.0	4.606e-02	3.220e-02	6.590e-02	1.486e-02	8.945e-03	2.470e-02	8.486e-01	5.383e-03
ATG7	16935	Atg8 activating enzyme activity	GO:0019779	molecular function	44.0	3.0	6.316e-02	3.653e-02	1.092e-01	2.831e-02	7.250e-03	1.106e-01	7.946e-01	1.665e-02
ATG7	16935	protein homodimerization activity	GO:0042803	molecular function	44.0	74.0	1.624e-01	1.024e-01	2.576e-01	1.382e-01	7.851e-02	2.431e-01	6.158e-01	1.339e-02
ATG7	16935	protein binding	GO:0005515	molecular function	44.0	1574.0	2.096e-01	1.203e-01	3.651e-01	1.907e-01	1.002e-01	3.631e-01	5.605e-01	1.704e-02
ATG7	16935	transcription factor binding	GO:0008134	molecular function	44.0	62.0	4.775e-01	3.124e-01	7.299e-01	4.775e-01	3.124e-01	7.299e-01	3.456e-01	1.827e-02
CD69	1694	protein-containing complex	GO:0032991	cellular component	9.0	543.0	3.178e-01	1.558e-01	6.485e-01	3.174e-01	1.553e-01	6.484e-01	4.517e-01	2.537e-02
CD69	1694	protein binding	GO:0005515	molecular function	9.0	1574.0	2.595e-01	1.601e-01	4.206e-01	1.426e-01	9.456e-02	2.150e-01	6.121e-01	9.787e-03
CD69	1694	protein homodimerization activity	GO:0042803	molecular function	9.0	74.0	2.595e-01	1.601e-01	4.206e-01	1.876e-01	9.998e-02	3.519e-01	5.636e-01	1.657e-02
DGAT2	16940	triglyceride biosynthetic process	GO:0019432	biological process	24.0	4.0	1.126e-02	8.379e-03	1.513e-02	3.146e-03	2.011e-03	4.924e-03	9.490e-01	3.454e-03
DGAT2	16940	long-chain fatty-acyl-CoA metabolic process	GO:0035336	biological process	24.0	5.0	1.126e-02	8.379e-03	1.513e-02	3.643e-03	2.602e-03	5.100e-03	9.417e-01	2.805e-03
DGAT2	16940	diacylglycerol metabolic process	GO:0046339	biological process	24.0	6.0	2.034e-02	1.265e-02	3.272e-02	1.266e-02	6.536e-03	2.451e-02	8.593e-01	6.933e-03
DGAT2	16940	integral component of membrane	GO:0016021	cellular component	24.0	48.0	2.361e-02	1.235e-02	4.513e-02	1.787e-02	7.492e-03	4.262e-02	8.341e-01	9.622e-03
DGAT2	16940	endoplasmic reticulum	GO:0005783	cellular component	24.0	100.0	6.657e-02	3.648e-02	1.215e-01	6.657e-02	3.648e-02	1.215e-01	7.138e-01	1.010e-02
DGAT2	16940	diacylglycerol O-acyltransferase activity	GO:0004144	molecular function	24.0	3.0	2.317e-02	1.325e-02	4.052e-02	1.501e-02	7.292e-03	3.089e-02	8.477e-01	7.479e-03
ERLIN1	16947	negative regulation of cholesterol biosynthetic process	GO:0045541	biological process	33.0	6.0	9.025e-02	5.497e-02	1.482e-01	3.209e-02	8.439e-03	1.220e-01	7.826e-01	1.869e-02
ERLIN1	16947	SREBP signaling pathway	GO:0032933	biological process	33.0	5.0	9.264e-02	4.113e-02	2.087e-01	3.374e-02	4.264e-03	2.670e-01	7.703e-01	2.868e-02
ERLIN1	16947	ubiquitin-dependent ERAD pathway	GO:0030433	biological process	33.0	8.0	1.043e-01	5.940e-02	1.833e-01	5.493e-02	2.592e-02	1.164e-01	7.341e-01	1.301e-02
ERLIN1	16947	negative regulation of fatty acid biosynthetic process	GO:0045717	biological process	33.0	10.0	1.507e-01	6.792e-02	3.344e-01	1.075e-01	3.211e-02	3.598e-01	6.450e-01	2.632e-02
ERLIN1	16947	endoplasmic reticulum membrane	GO:0005789	cellular component	33.0	41.0	1.059e-01	5.761e-02	1.946e-01	5.363e-02	2.158e-02	1.333e-01	7.353e-01	1.590e-02
ERLIN1	16947	endoplasmic reticulum	GO:0005783	cellular component	33.0	100.0	1.089e-01	5.596e-02	2.118e-01	6.564e-02	2.738e-02	1.574e-01	7.130e-01	1.666e-02
ERLIN1	16947	protein-containing complex	GO:0032991	cellular component	33.0	543.0	3.762e-01	1.732e-01	8.172e-01	3.762e-01	1.732e-01	8.172e-01	4.046e-01	3.281e-02
ERLIN1	16947	cholesterol binding	GO:0015485	molecular function	33.0	8.0	8.404e-02	5.262e-02	1.342e-01	1.916e-02	1.025e-02	3.581e-02	8.298e-01	7.165e-03
ERLIN1	16947	protein binding	GO:0005515	molecular function	33.0	1574.0	1.935e-01	1.254e-01	2.988e-01	1.645e-01	9.916e-02	2.730e-01	5.878e-01	1.319e-02
STAMBP	16950	protein K63-linked deubiquitination	GO:0070536	biological process	28.0	5.0	1.496e-01	7.705e-02	2.906e-01	3.274e-02	1.606e-02	6.674e-02	7.852e-01	1.008e-02
STAMBP	16950	negative regulation of phosphatidylinositol 3-kinase signaling	GO:0014067	biological process	28.0	3.0	1.496e-01	7.705e-02	2.906e-01	3.911e-02	1.848e-02	8.276e-02	7.687e-01	1.121e-02
STAMBP	16950	negative regulation of Ras protein signal transduction	GO:0046580	biological process	28.0	10.0	1.496e-01	7.705e-02	2.906e-01	5.500e-02	2.890e-02	1.047e-01	7.348e-01	1.056e-02
STAMBP	16950	protein deubiquitination	GO:0016579	biological process	28.0	25.0	1.690e-01	9.001e-02	3.173e-01	8.009e-02	4.079e-02	1.572e-01	6.910e-01	1.311e-02
STAMBP	16950	mitotic cytokinesis	GO:0000281	biological process	28.0	9.0	2.094e-01	9.313e-02	4.706e-01	1.083e-01	2.967e-02	3.949e-01	6.440e-01	2.470e-02
STAMBP	16950	cleavage furrow	GO:0032154	cellular component	28.0	7.0	2.711e-01	1.181e-01	6.223e-01	1.966e-01	5.369e-02	7.199e-01	5.405e-01	3.811e-02
STAMBP	16950	extracellular exosome	GO:0070062	cellular component	28.0	296.0	3.038e-01	1.985e-01	4.650e-01	2.458e-01	1.508e-01	4.007e-01	5.129e-01	1.465e-02
STAMBP	16950	cytosol	GO:0005829	cellular component	28.0	430.0	3.044e-01	2.041e-01	4.540e-01	2.601e-01	1.810e-01	3.740e-01	5.022e-01	1.201e-02
STAMBP	16950	nucleoplasm	GO:0005654	cellular component	28.0	362.0	3.133e-01	2.253e-01	4.358e-01	2.809e-01	2.314e-01	3.409e-01	4.870e-01	6.555e-03
STAMBP	16950	plasma membrane	GO:0005886	cellular component	28.0	283.0	3.423e-01	2.072e-01	5.653e-01	3.368e-01	2.003e-01	5.664e-01	4.413e-01	1.854e-02
STAMBP	16950	Lys63-specific deubiquitinase activity	GO:0061578	molecular function	28.0	4.0	1.605e-01	7.823e-02	3.291e-01	6.242e-02	2.313e-02	1.684e-01	7.176e-01	1.842e-02
STAMBP	16950	protein domain specific binding	GO:0019904	molecular function	28.0	105.0	1.609e-01	7.351e-02	3.523e-01	4.018e-02	7.474e-03	2.160e-01	7.560e-01	2.776e-02
STAMBP	16950	thiol-dependent ubiquitin-specific protease activity	GO:0004843	molecular function	28.0	18.0	1.641e-01	8.933e-02	3.013e-01	6.995e-02	3.784e-02	1.293e-01	7.078e-01	1.123e-02
STAMBP	16950	protein binding	GO:0005515	molecular function	28.0	1574.0	3.030e-01	1.991e-01	4.610e-01	2.386e-01	1.589e-01	3.582e-01	5.198e-01	1.246e-02
DCTN6	16964	centrosome	GO:0005813	cellular component	24.0	93.0	1.645e-02	7.135e-03	3.793e-02	8.226e-03	3.568e-03	1.897e-02	8.885e-01	8.538e-03
DCTN6	16964	protein binding	GO:0005515	molecular function	24.0	1574.0	6.697e-02	4.198e-02	1.068e-01	6.697e-02	4.198e-02	1.068e-01	7.138e-01	8.263e-03
LRRC8D	16992	anion transmembrane transport	GO:0098656	biological process	12.0	27.0	1.539e-01	7.226e-02	3.280e-01	6.978e-02	2.281e-02	2.135e-01	7.042e-01	1.810e-02
LRRC8D	16992	ion channel complex	GO:0034702	cellular component	12.0	7.0	1.003e-01	5.529e-02	1.818e-01	1.596e-02	6.602e-03	3.860e-02	8.424e-01	9.945e-03
LRRC8D	16992	integral component of plasma membrane	GO:0005887	cellular component	12.0	85.0	1.334e-01	6.881e-02	2.586e-01	4.042e-02	1.945e-02	8.397e-02	7.657e-01	1.066e-02
LRRC8D	16992	membrane	GO:0016020	cellular component	12.0	288.0	3.212e-01	1.441e-01	7.161e-01	2.017e-01	8.955e-02	4.543e-01	5.473e-01	2.321e-02
LRRC8D	16992	plasma membrane	GO:0005886	cellular component	12.0	283.0	3.971e-01	2.560e-01	6.157e-01	2.978e-01	1.920e-01	4.618e-01	4.715e-01	1.559e-02
LRRC8D	16992	cytoplasm	GO:0005737	cellular component	12.0	496.0	5.899e-01	5.018e-01	6.934e-01	5.899e-01	5.018e-01	6.934e-01	2.768e-01	9.524e-03
LRRC8D	16992	volume-sensitive anion channel activity	GO:0005225	molecular function	12.0	4.0	1.617e-01	8.786e-02	2.978e-01	6.655e-02	3.568e-02	1.241e-01	7.136e-01	1.088e-02
LRRC8D	16992	protein binding	GO:0005515	molecular function	12.0	1574.0	5.685e-01	4.434e-01	7.289e-01	5.120e-01	3.796e-01	6.906e-01	3.248e-01	1.507e-02
TOPBP1	17008	response to ionizing radiation	GO:0010212	biological process	44.0	14.0	7.133e-02	4.634e-02	1.098e-01	1.206e-02	7.178e-03	2.028e-02	8.627e-01	5.414e-03
TOPBP1	17008	cellular response to DNA damage stimulus	GO:0006974	biological process	44.0	56.0	7.133e-02	4.634e-02	1.098e-01	2.958e-02	1.942e-02	4.506e-02	7.953e-01	5.631e-03
TOPBP1	17008	mitotic DNA replication checkpoint	GO:0033314	biological process	44.0	6.0	7.218e-02	4.475e-02	1.164e-01	2.275e-02	8.661e-03	5.977e-02	8.147e-01	1.268e-02
TOPBP1	17008	PML body	GO:0016605	cellular component	44.0	15.0	7.368e-02	4.794e-02	1.132e-01	3.074e-02	1.724e-02	5.480e-02	7.915e-01	7.790e-03
TOPBP1	17008	chromosome	GO:0005694	cellular component	44.0	14.0	7.592e-02	4.899e-02	1.177e-01	3.279e-02	1.779e-02	6.046e-02	7.857e-01	8.264e-03
TOPBP1	17008	actin cytoskeleton	GO:0015629	cellular component	44.0	22.0	9.692e-02	6.745e-02	1.393e-01	6.522e-02	4.197e-02	1.014e-01	7.170e-01	7.768e-03
TOPBP1	17008	nuclear body	GO:0016604	cellular component	44.0	69.0	1.165e-01	6.665e-02	2.037e-01	8.356e-02	4.164e-02	1.677e-01	6.855e-01	1.331e-02
TOPBP1	17008	nucleus	GO:0005634	cellular component	44.0	635.0	1.194e-01	7.081e-02	2.014e-01	9.265e-02	5.497e-02	1.562e-01	6.735e-01	1.051e-02
TOPBP1	17008	protein binding	GO:0005515	molecular function	44.0	1574.0	2.152e-01	1.422e-01	3.256e-01	2.065e-01	1.335e-01	3.194e-01	5.479e-01	1.247e-02
TOPBP1	17008	identical protein binding	GO:0042802	molecular function	44.0	147.0	2.153e-01	1.449e-01	3.199e-01	2.119e-01	1.451e-01	3.095e-01	5.435e-01	1.100e-02
CD81	1701	cell surface receptor signaling pathway	GO:0007166	biological process	71.0	42.0	2.136e-01	1.030e-01	4.433e-01	8.734e-02	2.981e-02	2.559e-01	6.758e-01	2.115e-02
CD81	1701	positive regulation of peptidyl-tyrosine phosphorylation	GO:0050731	biological process	71.0	11.0	2.165e-01	1.037e-01	4.520e-01	9.095e-02	2.856e-02	2.897e-01	6.697e-01	2.188e-02
CD81	1701	positive regulation of protein catabolic process in the vacuole	GO:1904352	biological process	71.0	4.0	2.406e-01	1.019e-01	5.679e-01	8.854e-02	1.131e-02	6.931e-01	6.532e-01	4.406e-02
CD81	1701	activation of MAPK activity	GO:0000187	biological process	71.0	16.0	2.410e-01	1.077e-01	5.391e-01	1.296e-01	3.218e-02	5.218e-01	6.141e-01	3.009e-02
CD81	1701	positive regulation of B cell proliferation	GO:0030890	biological process	71.0	10.0	2.876e-01	1.463e-01	5.654e-01	1.823e-01	4.874e-02	6.822e-01	5.566e-01	3.322e-02
CD81	1701	positive regulation of 1-phosphatidylinositol 4-kinase activity	GO:0043128	biological process	71.0	4.0	3.117e-01	1.156e-01	8.408e-01	1.771e-01	2.421e-02	1.296e+00	5.381e-01	5.412e-02
CD81	1701	protein localization	GO:0008104	biological process	71.0	28.0	3.211e-01	1.678e-01	6.142e-01	2.478e-01	9.351e-02	6.567e-01	5.029e-01	2.888e-02
CD81	1701	protein localization to lysosome	GO:0061462	biological process	71.0	5.0	3.341e-01	1.313e-01	8.501e-01	2.361e-01	4.486e-02	1.243e+00	4.970e-01	4.185e-02
CD81	1701	positive regulation of cell proliferation	GO:0008284	biological process	71.0	72.0	3.776e-01	2.177e-01	6.549e-01	3.300e-01	1.662e-01	6.549e-01	4.429e-01	2.466e-02
CD81	1701	positive regulation of transcription by RNA polymerase II	GO:0045944	biological process	71.0	178.0	4.052e-01	2.660e-01	6.173e-01	3.632e-01	2.313e-01	5.702e-01	4.230e-01	1.760e-02
CD81	1701	regulation of protein stability	GO:0031647	biological process	71.0	13.0	5.068e-01	2.850e-01	9.015e-01	4.734e-01	2.042e-01	1.098e+00	3.331e-01	3.808e-02
CD81	1701	basolateral plasma membrane	GO:0016323	cellular component	71.0	13.0	1.871e-01	8.326e-02	4.204e-01	3.992e-02	1.581e-02	1.008e-01	7.654e-01	1.425e-02
CD81	1701	focal adhesion	GO:0005925	cellular component	71.0	49.0	1.873e-01	8.339e-02	4.205e-01	4.922e-02	1.761e-02	1.375e-01	7.436e-01	1.637e-02
CD81	1701	integral component of plasma membrane	GO:0005887	cellular component	71.0	85.0	1.991e-01	9.661e-02	4.104e-01	7.369e-02	3.249e-02	1.671e-01	7.000e-01	1.539e-02
CD81	1701	extracellular exosome	GO:0070062	cellular component	71.0	296.0	2.180e-01	1.076e-01	4.415e-01	9.626e-02	4.827e-02	1.920e-01	6.671e-01	1.407e-02
CD81	1701	vesicle	GO:0031982	cellular component	71.0	21.0	2.389e-01	1.301e-01	4.385e-01	1.343e-01	5.994e-02	3.009e-01	6.174e-01	1.927e-02
CD81	1701	membrane	GO:0016020	cellular component	71.0	288.0	2.418e-01	1.315e-01	4.445e-01	1.480e-01	6.396e-02	3.424e-01	6.019e-01	1.938e-02
CD81	1701	immunological synapse	GO:0001772	cellular component	71.0	7.0	2.457e-01	1.395e-01	4.327e-01	1.319e-01	5.289e-02	3.291e-01	6.197e-01	1.865e-02
CD81	1701	integrin binding	GO:0005178	molecular function	71.0	15.0	1.794e-01	8.170e-02	3.940e-01	2.662e-02	7.809e-03	9.075e-02	7.998e-01	1.692e-02
CD81	1701	transferrin receptor binding	GO:1990459	molecular function	71.0	4.0	1.853e-01	8.112e-02	4.232e-01	3.715e-02	8.956e-03	1.541e-01	7.678e-01	2.126e-02
CD81	1701	virus receptor activity	GO:0001618	molecular function	71.0	4.0	2.025e-01	8.256e-02	4.966e-01	7.214e-02	1.447e-02	3.596e-01	6.908e-01	3.238e-02
CD81	1701	MHC class II protein complex binding	GO:0023026	molecular function	71.0	2.0	2.247e-01	8.367e-02	6.035e-01	1.029e-01	1.874e-02	5.648e-01	6.374e-01	4.365e-02
CD81	1701	protein binding	GO:0005515	molecular function	71.0	1574.0	3.399e-01	2.449e-01	4.717e-01	2.705e-01	1.714e-01	4.268e-01	4.930e-01	1.498e-02
FGFR1OP	17012	positive regulation of cell migration	GO:0030335	biological process	98.0	37.0	9.063e-02	5.167e-02	1.590e-01	3.634e-02	1.649e-02	8.007e-02	7.755e-01	1.094e-02
FGFR1OP	17012	negative regulation of protein kinase activity	GO:0006469	biological process	98.0	21.0	1.219e-01	7.313e-02	2.031e-01	7.908e-02	3.910e-02	1.600e-01	6.924e-01	1.316e-02
FGFR1OP	17012	positive regulation of cell proliferation	GO:0008284	biological process	98.0	72.0	1.452e-01	1.032e-01	2.042e-01	1.215e-01	7.917e-02	1.864e-01	6.364e-01	9.714e-03
FGFR1OP	17012	positive regulation of cell growth	GO:0030307	biological process	98.0	25.0	1.681e-01	1.099e-01	2.571e-01	1.626e-01	9.544e-02	2.770e-01	5.897e-01	1.325e-02
FGFR1OP	17012	centrosome	GO:0005813	cellular component	98.0	93.0	3.759e-02	2.880e-02	4.907e-02	7.074e-03	4.765e-03	1.050e-02	8.983e-01	4.043e-03
FGFR1OP	17012	perinuclear region of cytoplasm	GO:0048471	cellular component	98.0	44.0	1.052e-01	6.542e-02	1.693e-01	4.803e-02	2.466e-02	9.356e-02	7.488e-01	1.056e-02
FGFR1OP	17012	nucleus	GO:0005634	cellular component	98.0	635.0	1.487e-01	1.075e-01	2.056e-01	1.295e-01	1.048e-01	1.600e-01	6.280e-01	4.837e-03
FGFR1OP	17012	protein kinase binding	GO:0019901	molecular function	98.0	67.0	3.759e-02	2.880e-02	4.907e-02	6.061e-03	3.416e-03	1.076e-02	9.087e-01	5.892e-03
FGFR1OP	17012	protein tyrosine kinase inhibitor activity	GO:0030292	molecular function	98.0	5.0	5.262e-02	2.926e-02	9.463e-02	1.534e-02	7.134e-03	3.298e-02	8.456e-01	8.285e-03
FGFR1OP	17012	protein binding	GO:0005515	molecular function	98.0	1574.0	1.163e-01	8.079e-02	1.675e-01	6.636e-02	4.890e-02	9.004e-02	7.155e-01	5.382e-03
FGFR1OP	17012	protein homodimerization activity	GO:0042803	molecular function	98.0	74.0	1.487e-01	1.064e-01	2.079e-01	1.310e-01	9.610e-02	1.787e-01	6.258e-01	7.068e-03
SEC23IP	17018	ER to Golgi vesicle-mediated transport	GO:0006888	biological process	24.0	12.0	8.687e-02	3.508e-02	2.151e-01	3.296e-02	9.748e-03	1.115e-01	7.810e-01	1.784e-02
SEC23IP	17018	COPII-coated ER to Golgi transport vesicle	GO:0030134	cellular component	24.0	5.0	8.687e-02	3.508e-02	2.151e-01	3.048e-02	1.450e-02	6.406e-02	7.917e-01	9.715e-03
SEC23IP	17018	intracellular membrane-bounded organelle	GO:0043231	cellular component	24.0	136.0	1.123e-01	4.009e-02	3.143e-01	6.280e-02	1.605e-02	2.457e-01	7.131e-01	2.330e-02
SEC23IP	17018	Golgi apparatus	GO:0005794	cellular component	24.0	94.0	1.796e-01	1.065e-01	3.030e-01	1.636e-01	7.947e-02	3.370e-01	5.867e-01	1.730e-02
SEC23IP	17018	RNA binding	GO:0003723	molecular function	24.0	239.0	1.009e-01	3.796e-02	2.683e-01	4.515e-02	1.261e-02	1.617e-01	7.499e-01	2.028e-02
SEC23IP	17018	phospholipase activity	GO:0004620	molecular function	24.0	13.0	1.424e-01	5.438e-02	3.729e-01	9.009e-02	1.406e-02	5.771e-01	6.604e-01	3.251e-02
SEC23IP	17018	protein binding	GO:0005515	molecular function	24.0	1574.0	1.844e-01	1.279e-01	2.660e-01	1.677e-01	1.238e-01	2.272e-01	5.862e-01	7.794e-03
ASTN2	17021				nan	nan
PHF11	17024	nucleoplasm	GO:0005654	cellular component	5.0	362.0	3.185e-01	2.010e-01	5.046e-01	2.126e-01	1.185e-01	3.815e-01	5.406e-01	1.704e-02
PHF11	17024	nuclear membrane	GO:0031965	cellular component	5.0	40.0	3.185e-01	2.010e-01	5.046e-01	3.185e-01	2.010e-01	5.046e-01	4.556e-01	1.631e-02
SLC16A10	17027	integral component of membrane	GO:0016021	cellular component	14.0	48.0	6.678e-03	4.105e-03	1.086e-02	5.137e-03	3.850e-03	6.856e-03	9.202e-01	3.043e-03
SLC16A10	17027	transporter activity	GO:0005215	molecular function	14.0	16.0	7.234e-03	3.031e-03	1.726e-02	6.883e-03	2.697e-03	1.756e-02	9.001e-01	9.808e-03
CD84	1704	regulation of store-operated calcium entry	GO:2001256	biological process	8.0	6.0	1.990e-01	9.935e-02	3.987e-01	5.549e-02	1.691e-02	1.821e-01	7.288e-01	2.064e-02
CD84	1704	negative regulation of granulocyte macrophage colony-stimulating factor production	GO:0032685	biological process	8.0	4.0	2.066e-01	9.958e-02	4.286e-01	1.120e-01	4.161e-02	3.013e-01	6.430e-01	2.017e-02
CD84	1704	negative regulation of mast cell degranulation	GO:0043305	biological process	8.0	8.0	2.067e-01	1.038e-01	4.114e-01	9.630e-02	5.163e-02	1.796e-01	6.676e-01	1.295e-02
CD84	1704	negative regulation of interleukin-18 production	GO:0032701	biological process	8.0	4.0	2.070e-01	9.946e-02	4.310e-01	1.249e-01	3.874e-02	4.029e-01	6.240e-01	2.460e-02
CD84	1704	negative regulation of mast cell activation	GO:0033004	biological process	8.0	4.0	2.122e-01	1.153e-01	3.907e-01	1.285e-01	7.614e-02	2.169e-01	6.273e-01	1.246e-02
CD84	1704	identical protein binding	GO:0042802	molecular function	8.0	147.0	4.923e-01	4.207e-01	5.760e-01	4.219e-01	3.606e-01	4.937e-01	3.860e-01	6.906e-03
CD84	1704	protein binding	GO:0005515	molecular function	8.0	1574.0	6.813e-01	6.259e-01	7.416e-01	6.813e-01	6.259e-01	7.416e-01	2.186e-01	5.850e-03
INPP5F	17054	phosphatidylinositol dephosphorylation	GO:0046856	biological process	26.0	5.0	1.281e-01	5.329e-02	3.078e-01	4.728e-02	1.038e-02	2.154e-01	7.424e-01	2.430e-02
INPP5F	17054	regulation of endocytic recycling	GO:2001135	biological process	26.0	5.0	1.372e-01	6.118e-02	3.077e-01	6.182e-02	2.634e-02	1.451e-01	7.201e-01	1.577e-02
INPP5F	17054	negative regulation of tyrosine phosphorylation of STAT protein	GO:0042532	biological process	26.0	7.0	1.437e-01	4.791e-02	4.308e-01	6.264e-02	1.065e-02	3.683e-01	7.018e-01	4.069e-02
INPP5F	17054	positive regulation of receptor recycling	GO:0001921	biological process	26.0	5.0	2.829e-01	1.220e-01	6.560e-01	2.288e-01	8.109e-02	6.458e-01	5.178e-01	3.048e-02
INPP5F	17054	regulation of cell motility	GO:2000145	biological process	26.0	13.0	2.932e-01	2.001e-01	4.297e-01	2.279e-01	1.821e-01	2.851e-01	5.304e-01	6.748e-03
INPP5F	17054	clathrin-coated endocytic vesicle	GO:0045334	cellular component	26.0	4.0	1.078e-01	4.675e-02	2.484e-01	2.046e-02	7.181e-03	5.828e-02	8.225e-01	1.362e-02
INPP5F	17054	clathrin-coated pit	GO:0005905	cellular component	26.0	5.0	1.286e-01	4.177e-02	3.956e-01	4.407e-02	5.751e-03	3.377e-01	7.405e-01	3.507e-02
INPP5F	17054	recycling endosome	GO:0055037	cellular component	26.0	18.0	1.413e-01	5.108e-02	3.910e-01	7.780e-02	1.988e-02	3.045e-01	6.869e-01	2.551e-02
INPP5F	17054	early endosome	GO:0005769	cellular component	26.0	28.0	1.492e-01	6.048e-02	3.679e-01	8.318e-02	2.536e-02	2.728e-01	6.796e-01	2.586e-02
INPP5F	17054	endoplasmic reticulum	GO:0005783	cellular component	26.0	100.0	3.067e-01	2.068e-01	4.551e-01	2.506e-01	1.799e-01	3.491e-01	5.104e-01	1.066e-02
INPP5F	17054	phosphatidylinositol-4-phosphate phosphatase activity	GO:0043812	molecular function	26.0	3.0	1.069e-01	4.686e-02	2.437e-01	1.254e-02	7.356e-03	2.137e-02	8.601e-01	5.622e-03
INPP5F	17054	phosphatidylinositol phosphate 4-phosphatase activity	GO:0034596	molecular function	26.0	5.0	1.193e-01	5.535e-02	2.573e-01	3.365e-02	1.426e-02	7.940e-02	7.821e-01	1.201e-02
INPP5F	17054	phosphatidylinositol phosphate 5-phosphatase activity	GO:0034595	molecular function	26.0	6.0	1.492e-01	6.770e-02	3.289e-01	8.044e-02	3.965e-02	1.632e-01	6.903e-01	1.362e-02
INPP5F	17054	protein homodimerization activity	GO:0042803	molecular function	26.0	74.0	3.656e-01	2.392e-01	5.587e-01	3.383e-01	2.137e-01	5.356e-01	4.406e-01	1.825e-02
INPP5F	17054	protein binding	GO:0005515	molecular function	26.0	1574.0	4.532e-01	3.774e-01	5.442e-01	4.532e-01	3.774e-01	5.442e-01	3.650e-01	8.675e-03
CARD8	17057	positive regulation of cysteine-type endopeptidase activity involved in apoptotic process	GO:0043280	biological process	29.0	11.0	7.198e-02	3.496e-02	1.482e-01	6.020e-03	1.429e-03	2.537e-02	9.080e-01	1.453e-02
CARD8	17057	regulation of I-kappaB kinase/NF-kappaB signaling	GO:0043122	biological process	29.0	8.0	7.724e-02	3.499e-02	1.705e-01	8.436e-03	3.131e-03	2.273e-02	8.864e-01	1.038e-02
CARD8	17057	negative regulation of interleukin-1 beta secretion	GO:0050713	biological process	29.0	4.0	8.993e-02	4.399e-02	1.839e-01	1.919e-02	5.808e-03	6.337e-02	8.270e-01	1.393e-02
CARD8	17057	negative regulation of tumor necrosis factor-mediated signaling pathway	GO:0010804	biological process	29.0	3.0	9.097e-02	3.750e-02	2.207e-01	2.974e-02	8.051e-03	1.099e-01	7.894e-01	1.869e-02
CARD8	17057	inhibition of cysteine-type endopeptidase activity	GO:0097340	biological process	29.0	4.0	9.162e-02	3.632e-02	2.311e-01	3.112e-02	7.329e-03	1.321e-01	7.842e-01	2.048e-02
CARD8	17057	positive regulation of interleukin-1 beta secretion	GO:0050718	biological process	29.0	6.0	9.446e-02	4.591e-02	1.944e-01	3.533e-02	2.099e-02	5.946e-02	7.793e-01	7.145e-03
CARD8	17057	negative regulation of NF-kappaB transcription factor activity	GO:0032088	biological process	29.0	11.0	9.552e-02	4.196e-02	2.174e-01	3.123e-02	1.038e-02	9.395e-02	7.872e-01	1.461e-02
CARD8	17057	negative regulation of lipopolysaccharide-mediated signaling pathway	GO:0031665	biological process	29.0	7.0	9.637e-02	4.604e-02	2.017e-01	3.827e-02	1.273e-02	1.151e-01	7.684e-01	1.576e-02
CARD8	17057	negative regulation of I-kappaB kinase/NF-kappaB signaling	GO:0043124	biological process	29.0	9.0	1.170e-01	6.250e-02	2.188e-01	6.469e-02	3.756e-02	1.114e-01	7.175e-01	8.929e-03
CARD8	17057	NLRP3 inflammasome complex	GO:0072559	cellular component	29.0	4.0	1.046e-01	4.183e-02	2.616e-01	5.057e-02	1.444e-02	1.771e-01	7.385e-01	2.018e-02
CARD8	17057	protein-containing complex	GO:0032991	cellular component	29.0	543.0	1.768e-01	3.375e-02	9.260e-01	1.137e-01	9.668e-03	1.337e+00	6.011e-01	5.722e-02
CARD8	17057	nucleus	GO:0005634	cellular component	29.0	635.0	3.067e-01	2.268e-01	4.147e-01	2.351e-01	1.563e-01	3.538e-01	5.229e-01	1.192e-02
CARD8	17057	nucleoplasm	GO:0005654	cellular component	29.0	362.0	3.194e-01	2.313e-01	4.409e-01	2.754e-01	1.822e-01	4.164e-01	4.895e-01	1.371e-02
CARD8	17057	cytoplasm	GO:0005737	cellular component	29.0	496.0	3.323e-01	2.529e-01	4.366e-01	2.942e-01	2.172e-01	3.985e-01	4.759e-01	1.052e-02
CARD8	17057	cytosol	GO:0005829	cellular component	29.0	430.0	3.577e-01	2.896e-01	4.417e-01	3.481e-01	2.823e-01	4.292e-01	4.367e-01	8.086e-03
CARD8	17057	cysteine-type endopeptidase activator activity involved in apoptotic process	GO:0008656	molecular function	29.0	4.0	8.968e-02	3.744e-02	2.148e-01	3.229e-02	9.512e-03	1.096e-01	7.830e-01	1.712e-02
CARD8	17057	CARD domain binding	GO:0050700	molecular function	29.0	3.0	1.164e-01	4.219e-02	3.212e-01	5.975e-02	1.679e-02	2.127e-01	7.194e-01	2.282e-02
CARD8	17057	NACHT domain binding	GO:0032089	molecular function	29.0	3.0	1.166e-01	5.220e-02	2.604e-01	5.701e-02	1.779e-02	1.827e-01	7.266e-01	1.893e-02
CARD8	17057	identical protein binding	GO:0042802	molecular function	29.0	147.0	2.992e-01	2.218e-01	4.037e-01	2.243e-01	1.575e-01	3.193e-01	5.327e-01	1.066e-02
CARD8	17057	protein homodimerization activity	GO:0042803	molecular function	29.0	74.0	3.042e-01	2.237e-01	4.137e-01	2.330e-01	1.635e-01	3.320e-01	5.251e-01	1.069e-02
CARD8	17057	protein binding	GO:0005515	molecular function	29.0	1574.0	3.558e-01	2.852e-01	4.440e-01	3.417e-01	2.576e-01	4.532e-01	4.406e-01	1.090e-02
CD8A	1706	cytotoxic T cell differentiation	GO:0045065	biological process	21.0	3.0	1.369e-02	7.532e-03	2.488e-02	4.089e-03	2.685e-03	6.227e-03	9.346e-01	3.966e-03
CD8A	1706	cell surface receptor signaling pathway	GO:0007166	biological process	21.0	42.0	1.391e-02	7.494e-03	2.582e-02	6.960e-03	3.763e-03	1.287e-02	8.995e-01	6.299e-03
CD8A	1706	T cell mediated immunity	GO:0002456	biological process	21.0	10.0	2.167e-02	9.962e-03	4.712e-02	1.359e-02	5.292e-03	3.491e-02	8.539e-01	1.009e-02
CD8A	1706	plasma membrane raft	GO:0044853	cellular component	21.0	9.0	1.408e-02	6.741e-03	2.942e-02	6.603e-03	2.532e-03	1.722e-02	9.026e-01	9.605e-03
CD8A	1706	external side of plasma membrane	GO:0009897	cellular component	21.0	26.0	4.611e-02	1.305e-02	1.629e-01	3.758e-02	9.602e-03	1.471e-01	7.681e-01	1.888e-02
CD8A	1706	protein binding	GO:0005515	molecular function	21.0	1574.0	2.967e-01	2.324e-01	3.789e-01	2.967e-01	2.324e-01	3.789e-01	4.744e-01	8.486e-03
ELL2	17064	snRNA transcription by RNA polymerase II	GO:0042795	biological process	29.0	4.0	2.327e-02	8.483e-03	6.382e-02	5.972e-03	2.042e-03	1.747e-02	9.097e-01	1.100e-02
ELL2	17064	transcription elongation factor complex	GO:0008023	cellular component	29.0	16.0	7.968e-02	3.723e-02	1.705e-01	3.984e-02	1.861e-02	8.527e-02	7.669e-01	1.118e-02
ELL2	17064	nucleoplasm	GO:0005654	cellular component	29.0	362.0	2.313e-01	1.437e-01	3.724e-01	1.735e-01	1.078e-01	2.793e-01	5.791e-01	1.246e-02
ELL2	17064	protein binding	GO:0005515	molecular function	29.0	1574.0	2.609e-01	1.793e-01	3.797e-01	2.609e-01	1.793e-01	3.797e-01	5.016e-01	1.203e-02
PALLD	17068	actin cytoskeleton organization	GO:0030036	biological process	27.0	28.0	4.612e-02	2.509e-02	8.478e-02	1.974e-02	8.716e-03	4.468e-02	8.268e-01	9.719e-03
PALLD	17068	actin cytoskeleton	GO:0015629	cellular component	27.0	22.0	3.889e-02	2.830e-02	5.344e-02	1.006e-02	5.198e-03	1.947e-02	8.747e-01	6.847e-03
PALLD	17068	actin filament	GO:0005884	cellular component	27.0	12.0	4.112e-02	2.990e-02	5.653e-02	1.549e-02	1.177e-02	2.037e-02	8.462e-01	2.884e-03
PALLD	17068	focal adhesion	GO:0005925	cellular component	27.0	49.0	8.276e-02	4.716e-02	1.452e-01	4.598e-02	2.620e-02	8.068e-02	7.538e-01	8.831e-03
PALLD	17068	plasma membrane	GO:0005886	cellular component	27.0	283.0	2.050e-01	1.784e-01	2.355e-01	1.570e-01	1.321e-01	1.866e-01	5.978e-01	4.346e-03
PALLD	17068	cytosol	GO:0005829	cellular component	27.0	430.0	2.066e-01	1.794e-01	2.379e-01	1.838e-01	1.593e-01	2.121e-01	5.710e-01	3.901e-03
PALLD	17068	nucleus	GO:0005634	cellular component	27.0	635.0	2.293e-01	2.047e-01	2.568e-01	2.293e-01	2.047e-01	2.568e-01	5.296e-01	3.480e-03
PALLD	17068	cytoskeletal protein binding	GO:0008092	molecular function	27.0	28.0	3.889e-02	2.830e-02	5.344e-02	7.920e-03	5.238e-03	1.197e-02	8.908e-01	4.190e-03
PALLD	17068	protein binding	GO:0005515	molecular function	27.0	1574.0	2.050e-01	1.784e-01	2.355e-01	1.610e-01	1.300e-01	1.993e-01	5.935e-01	5.611e-03
ARHGAP26	17073	GTPase activator activity	GO:0005096	molecular function	15.0	25.0	4.173e-02	2.018e-02	8.631e-02	1.797e-02	7.715e-03	4.184e-02	8.339e-01	9.604e-03
ARHGAP26	17073	phospholipid binding	GO:0005543	molecular function	15.0	17.0	4.348e-02	1.967e-02	9.612e-02	2.807e-02	1.175e-02	6.705e-02	7.980e-01	1.137e-02
ARHGAP26	17073	protein binding	GO:0005515	molecular function	15.0	1574.0	1.187e-01	7.718e-02	1.824e-01	1.187e-01	7.718e-02	1.824e-01	6.399e-01	9.180e-03
MLC1	17082				nan	nan
SYNE1	17089	cytoskeletal anchoring at nuclear membrane	GO:0090286	biological process	60.0	4.0	3.402e-01	2.427e-01	4.770e-01	5.757e-02	2.624e-02	1.263e-01	7.289e-01	1.286e-02
SYNE1	17089	Golgi organization	GO:0007030	biological process	60.0	12.0	3.629e-01	2.828e-01	4.657e-01	9.806e-02	5.011e-02	1.919e-01	6.648e-01	1.352e-02
SYNE1	17089	nuclear matrix anchoring at nuclear membrane	GO:0090292	biological process	60.0	4.0	3.654e-01	2.871e-01	4.652e-01	1.867e-01	1.139e-01	3.059e-01	5.660e-01	1.342e-02
SYNE1	17089	muscle cell differentiation	GO:0042692	biological process	60.0	4.0	3.877e-01	2.527e-01	5.949e-01	2.078e-01	6.983e-02	6.181e-01	5.329e-01	3.719e-02
SYNE1	17089	sarcomere	GO:0030017	cellular component	60.0	4.0	2.983e-01	1.587e-01	5.607e-01	2.588e-02	6.420e-03	1.043e-01	8.005e-01	1.961e-02
SYNE1	17089	meiotic nuclear membrane microtubule tethering complex	GO:0034993	cellular component	60.0	4.0	3.517e-01	2.564e-01	4.824e-01	1.011e-01	3.721e-02	2.747e-01	6.566e-01	2.209e-02
SYNE1	17089	postsynaptic membrane	GO:0045211	cellular component	60.0	4.0	3.634e-01	2.851e-01	4.632e-01	1.613e-01	1.123e-01	2.316e-01	5.924e-01	9.421e-03
SYNE1	17089	P-body	GO:0000932	cellular component	60.0	13.0	3.668e-01	2.876e-01	4.679e-01	1.941e-01	1.356e-01	2.777e-01	5.600e-01	1.009e-02
SYNE1	17089	integral component of membrane	GO:0016021	cellular component	60.0	48.0	3.794e-01	3.199e-01	4.499e-01	2.522e-01	1.591e-01	3.996e-01	5.078e-01	1.495e-02
SYNE1	17089	nucleolus	GO:0005730	cellular component	60.0	133.0	3.837e-01	3.353e-01	4.391e-01	2.268e-01	1.848e-01	2.784e-01	5.313e-01	6.312e-03
SYNE1	17089	nuclear membrane	GO:0031965	cellular component	60.0	40.0	3.878e-01	3.425e-01	4.391e-01	2.814e-01	2.116e-01	3.743e-01	4.860e-01	9.776e-03
SYNE1	17089	nucleoplasm	GO:0005654	cellular component	60.0	362.0	3.907e-01	3.503e-01	4.359e-01	2.996e-01	2.728e-01	3.289e-01	4.730e-01	3.248e-03
SYNE1	17089	nucleus	GO:0005634	cellular component	60.0	635.0	3.907e-01	3.503e-01	4.359e-01	3.335e-01	3.032e-01	3.669e-01	4.478e-01	3.485e-03
SYNE1	17089	Golgi apparatus	GO:0005794	cellular component	60.0	94.0	4.009e-01	3.440e-01	4.672e-01	3.690e-01	2.860e-01	4.762e-01	4.215e-01	9.933e-03
SYNE1	17089	nuclear envelope	GO:0005635	cellular component	60.0	17.0	4.044e-01	3.439e-01	4.754e-01	3.803e-01	3.129e-01	4.621e-01	4.142e-01	8.066e-03
SYNE1	17089	cytoplasm	GO:0005737	cellular component	60.0	496.0	4.217e-01	3.741e-01	4.754e-01	4.146e-01	3.654e-01	4.704e-01	3.912e-01	5.393e-03
SYNE1	17089	actin binding	GO:0003779	molecular function	60.0	11.0	3.085e-01	1.662e-01	5.726e-01	4.274e-02	1.326e-02	1.378e-01	7.570e-01	1.702e-02
SYNE1	17089	lamin binding	GO:0005521	molecular function	60.0	3.0	3.629e-01	2.828e-01	4.657e-01	1.031e-01	8.672e-02	1.225e-01	6.607e-01	3.570e-03
SYNE1	17089	RNA binding	GO:0003723	molecular function	60.0	239.0	3.629e-01	2.828e-01	4.657e-01	1.610e-01	1.065e-01	2.434e-01	5.923e-01	1.027e-02
SYNE1	17089	protein binding	GO:0005515	molecular function	60.0	1574.0	3.907e-01	3.503e-01	4.359e-01	3.212e-01	2.916e-01	3.537e-01	4.568e-01	3.477e-03
SYNE1	17089	enzyme binding	GO:0019899	molecular function	60.0	86.0	3.911e-01	3.558e-01	4.299e-01	3.055e-01	2.204e-01	4.235e-01	4.670e-01	1.147e-02
ARHGEF18	17090	small GTPase mediated signal transduction	GO:0007264	biological process	14.0	6.0	4.821e-02	2.270e-02	1.024e-01	1.297e-02	5.908e-03	2.847e-02	8.575e-01	8.250e-03
ARHGEF18	17090	actin cytoskeleton organization	GO:0030036	biological process	14.0	28.0	6.931e-02	3.710e-02	1.295e-01	2.987e-02	1.373e-02	6.500e-02	7.932e-01	1.011e-02
ARHGEF18	17090	regulation of cell shape	GO:0008360	biological process	14.0	21.0	1.293e-01	6.283e-02	2.660e-01	8.080e-02	3.927e-02	1.663e-01	6.896e-01	1.353e-02
ARHGEF18	17090	apical part of cell	GO:0045177	cellular component	14.0	4.0	7.272e-02	3.753e-02	1.409e-01	3.296e-02	1.496e-02	7.263e-02	7.843e-01	1.090e-02
ARHGEF18	17090	extracellular exosome	GO:0070062	cellular component	14.0	296.0	2.178e-01	1.728e-01	2.746e-01	1.771e-01	1.406e-01	2.229e-01	5.772e-01	6.116e-03
ARHGEF18	17090	plasma membrane	GO:0005886	cellular component	14.0	283.0	2.204e-01	1.744e-01	2.784e-01	1.908e-01	1.492e-01	2.439e-01	5.639e-01	6.546e-03
ARHGEF18	17090	cytosol	GO:0005829	cellular component	14.0	430.0	3.615e-01	3.186e-01	4.103e-01	3.615e-01	3.186e-01	4.103e-01	4.277e-01	4.937e-03
ARHGEF18	17090	guanyl-nucleotide exchange factor activity	GO:0005085	molecular function	14.0	18.0	4.606e-02	2.373e-02	8.941e-02	7.899e-03	4.657e-03	1.340e-02	8.910e-01	5.371e-03
LARS2	17095	leucyl-tRNA aminoacylation	GO:0006429	biological process	16.0	4.0	1.486e-02	6.621e-03	3.336e-02	6.443e-03	3.242e-03	1.280e-02	9.048e-01	7.045e-03
LARS2	17095	mitochondrial translation	GO:0032543	biological process	16.0	5.0	2.218e-02	9.540e-03	5.159e-02	1.765e-02	6.798e-03	4.584e-02	8.345e-01	1.087e-02
LARS2	17095	mitochondrion	GO:0005739	cellular component	16.0	176.0	2.667e-02	1.594e-02	4.464e-02	2.661e-02	1.593e-02	4.445e-02	8.041e-01	6.700e-03
LARS2	17095	leucine-tRNA ligase activity	GO:0004823	molecular function	16.0	3.0	1.532e-02	6.010e-03	3.904e-02	7.398e-03	3.017e-03	1.814e-02	8.953e-01	9.310e-03
DICER1	17098	conversion of ds siRNA to ss siRNA involved in RNA interference	GO:0033168	biological process	79.0	2.0	2.434e-02	1.714e-02	3.456e-02	3.960e-03	3.230e-03	4.855e-03	9.371e-01	1.815e-03
DICER1	17098	conversion of ds siRNA to ss siRNA	GO:0036404	biological process	79.0	4.0	2.434e-02	1.714e-02	3.456e-02	5.808e-03	4.286e-03	7.871e-03	9.117e-01	3.190e-03
DICER1	17098	siRNA loading onto RISC involved in RNA interference	GO:0035087	biological process	79.0	2.0	2.434e-02	1.714e-02	3.456e-02	7.072e-03	5.216e-03	9.588e-03	8.983e-01	3.121e-03
DICER1	17098	miRNA loading onto RISC involved in gene silencing by miRNA	GO:0035280	biological process	79.0	4.0	2.446e-02	1.693e-02	3.534e-02	1.000e-02	6.724e-03	1.488e-02	8.753e-01	4.000e-03
DICER1	17098	targeting of mRNA for destruction involved in RNA interference	GO:0030423	biological process	79.0	2.0	2.470e-02	1.765e-02	3.457e-02	9.957e-03	5.503e-03	1.801e-02	8.756e-01	6.015e-03
DICER1	17098	apoptotic DNA fragmentation	GO:0006309	biological process	79.0	4.0	2.525e-02	1.684e-02	3.786e-02	1.332e-02	6.161e-03	2.881e-02	8.556e-01	8.150e-03
DICER1	17098	RNA phosphodiester bond hydrolysis	GO:0090501	biological process	79.0	8.0	2.574e-02	1.763e-02	3.757e-02	1.489e-02	9.002e-03	2.465e-02	8.483e-01	5.543e-03
DICER1	17098	RNA phosphodiester bond hydrolysis, endonucleolytic	GO:0090502	biological process	79.0	6.0	2.685e-02	1.772e-02	4.069e-02	1.918e-02	1.169e-02	3.145e-02	8.301e-01	5.664e-03
DICER1	17098	production of miRNAs involved in gene silencing by miRNA	GO:0035196	biological process	79.0	5.0	2.742e-02	1.781e-02	4.222e-02	1.775e-02	9.994e-03	3.153e-02	8.358e-01	6.401e-03
DICER1	17098	production of siRNA involved in RNA interference	GO:0030422	biological process	79.0	4.0	2.761e-02	1.648e-02	4.626e-02	1.661e-02	7.285e-03	3.786e-02	8.396e-01	9.335e-03
DICER1	17098	pre-miRNA processing	GO:0031054	biological process	79.0	4.0	2.831e-02	1.630e-02	4.916e-02	1.847e-02	8.563e-03	3.985e-02	8.320e-01	9.014e-03
DICER1	17098	micro-ribonucleoprotein complex	GO:0035068	cellular component	79.0	3.0	2.434e-02	1.714e-02	3.456e-02	6.728e-03	3.353e-03	1.350e-02	9.017e-01	7.064e-03
DICER1	17098	RISC complex	GO:0016442	cellular component	79.0	4.0	2.542e-02	1.648e-02	3.923e-02	1.234e-02	5.759e-03	2.645e-02	8.611e-01	7.861e-03
DICER1	17098	RISC-loading complex	GO:0070578	cellular component	79.0	4.0	2.614e-02	1.487e-02	4.595e-02	1.207e-02	3.223e-03	4.518e-02	8.609e-01	1.453e-02
DICER1	17098	nucleus	GO:0005634	cellular component	79.0	635.0	1.681e-01	1.043e-01	2.707e-01	1.511e-01	9.222e-02	2.477e-01	6.021e-01	1.248e-02
DICER1	17098	extracellular exosome	GO:0070062	cellular component	79.0	296.0	1.828e-01	1.026e-01	3.256e-01	1.678e-01	9.044e-02	3.115e-01	5.834e-01	1.540e-02
DICER1	17098	cytoplasm	GO:0005737	cellular component	79.0	496.0	1.948e-01	1.236e-01	3.071e-01	1.855e-01	1.163e-01	2.959e-01	5.673e-01	1.306e-02
DICER1	17098	pre-miRNA binding	GO:0070883	molecular function	79.0	4.0	2.434e-02	1.714e-02	3.456e-02	5.110e-03	3.329e-03	7.844e-03	9.204e-01	4.428e-03
DICER1	17098	siRNA binding	GO:0035197	molecular function	79.0	2.0	2.455e-02	1.685e-02	3.576e-02	9.340e-03	5.791e-03	1.507e-02	8.799e-01	4.831e-03
DICER1	17098	endoribonuclease activity	GO:0004521	molecular function	79.0	7.0	2.499e-02	1.649e-02	3.789e-02	1.410e-02	7.087e-03	2.804e-02	8.517e-01	7.422e-03
DICER1	17098	deoxyribonuclease I activity	GO:0004530	molecular function	79.0	2.0	2.520e-02	1.708e-02	3.719e-02	1.259e-02	9.208e-03	1.721e-02	8.602e-01	3.183e-03
DICER1	17098	ribonuclease III activity	GO:0004525	molecular function	79.0	5.0	2.524e-02	1.670e-02	3.812e-02	1.409e-02	7.406e-03	2.682e-02	8.519e-01	6.937e-03
DICER1	17098	double-stranded RNA binding	GO:0003725	molecular function	79.0	24.0	2.579e-02	1.730e-02	3.846e-02	1.257e-02	4.993e-03	3.164e-02	8.592e-01	9.867e-03
DICER1	17098	RNA binding	GO:0003723	molecular function	79.0	239.0	2.893e-02	1.887e-02	4.436e-02	2.159e-02	1.414e-02	3.297e-02	8.212e-01	5.278e-03
DICER1	17098	protein domain specific binding	GO:0019904	molecular function	79.0	105.0	1.373e-01	4.285e-02	4.399e-01	1.222e-01	3.394e-02	4.401e-01	6.218e-01	3.523e-02
DICER1	17098	protein binding	GO:0005515	molecular function	79.0	1574.0	2.052e-01	1.185e-01	3.553e-01	1.979e-01	1.128e-01	3.471e-01	5.545e-01	1.578e-02
SLC9A7	17123	sodium ion import across plasma membrane	GO:0098719	biological process	45.0	7.0	2.096e-02	9.201e-03	4.774e-02	4.515e-03	2.806e-03	7.267e-03	9.281e-01	4.591e-03
SLC9A7	17123	regulation of pH	GO:0006885	biological process	45.0	6.0	2.096e-02	9.201e-03	4.774e-02	5.290e-03	2.018e-03	1.387e-02	9.178e-01	9.759e-03
SLC9A7	17123	potassium ion transmembrane transport	GO:0071805	biological process	45.0	16.0	2.522e-02	6.408e-03	9.924e-02	9.186e-03	1.183e-03	7.131e-02	8.758e-01	2.285e-02
SLC9A7	17123	regulation of intracellular pH	GO:0051453	biological process	45.0	15.0	7.327e-02	4.143e-02	1.296e-01	4.813e-02	2.564e-02	9.034e-02	7.489e-01	9.721e-03
SLC9A7	17123	recycling endosome membrane	GO:0055038	cellular component	45.0	2.0	2.847e-02	1.206e-02	6.721e-02	1.226e-02	5.234e-03	2.872e-02	8.615e-01	9.028e-03
SLC9A7	17123	integral component of membrane	GO:0016021	cellular component	45.0	48.0	3.993e-02	1.743e-02	9.146e-02	2.059e-02	7.827e-03	5.415e-02	8.228e-01	1.156e-02
SLC9A7	17123	recycling endosome	GO:0055037	cellular component	45.0	18.0	7.070e-02	4.358e-02	1.147e-01	4.605e-02	2.762e-02	7.679e-02	7.539e-01	8.080e-03
SLC9A7	17123	trans-Golgi network	GO:0005802	cellular component	45.0	15.0	1.266e-01	6.252e-02	2.564e-01	9.795e-02	4.791e-02	2.003e-01	6.647e-01	1.395e-02
SLC9A7	17123	intracellular membrane-bounded organelle	GO:0043231	cellular component	45.0	136.0	1.791e-01	1.256e-01	2.555e-01	1.559e-01	1.018e-01	2.388e-01	5.975e-01	1.095e-02
SLC9A7	17123	plasma membrane	GO:0005886	cellular component	45.0	283.0	1.910e-01	1.530e-01	2.384e-01	1.726e-01	1.432e-01	2.080e-01	5.819e-01	4.929e-03
SLC9A7	17123	sodium:proton antiporter activity	GO:0015385	molecular function	45.0	9.0	2.128e-02	8.958e-03	5.055e-02	7.344e-03	3.306e-03	1.632e-02	8.961e-01	8.182e-03
SLC9A7	17123	potassium:proton antiporter activity	GO:0015386	molecular function	45.0	7.0	2.128e-02	8.958e-03	5.055e-02	7.469e-03	3.283e-03	1.699e-02	8.948e-01	8.393e-03
SLC9A7	17123	protein binding	GO:0005515	molecular function	45.0	1574.0	3.238e-01	2.503e-01	4.189e-01	3.238e-01	2.503e-01	4.189e-01	4.539e-01	9.653e-03
CDAN1	1713	chromatin organization	GO:0006325	biological process	24.0	26.0	8.221e-01	6.336e-01	1.067e+00	1.416e-01	6.547e-02	3.060e-01	6.100e-01	1.748e-02
CDAN1	1713	chromatin assembly	GO:0031497	biological process	24.0	6.0	8.259e-01	6.516e-01	1.047e+00	3.094e-01	1.510e-01	6.339e-01	4.581e-01	2.419e-02
CDAN1	1713	protein localization	GO:0008104	biological process	24.0	28.0	8.263e-01	6.518e-01	1.047e+00	2.807e-01	1.540e-01	5.116e-01	4.825e-01	2.032e-02
CDAN1	1713	negative regulation of DNA replication	GO:0008156	biological process	24.0	7.0	8.505e-01	7.404e-01	9.769e-01	5.119e-01	3.766e-01	6.956e-01	3.249e-01	1.502e-02
CDAN1	1713	nucleus	GO:0005634	cellular component	24.0	635.0	8.505e-01	7.404e-01	9.769e-01	5.475e-01	4.708e-01	6.367e-01	3.043e-01	7.663e-03
CDAN1	1713	cytosol	GO:0005829	cellular component	24.0	430.0	8.505e-01	7.404e-01	9.769e-01	7.007e-01	6.333e-01	7.754e-01	2.054e-01	7.180e-03
CDAN1	1713	cytoplasm	GO:0005737	cellular component	24.0	496.0	8.505e-01	7.404e-01	9.769e-01	7.656e-01	7.037e-01	8.329e-01	1.607e-01	7.002e-03
CDAN1	1713	plasma membrane	GO:0005886	cellular component	24.0	283.0	8.505e-01	7.404e-01	9.769e-01	7.747e-01	6.698e-01	8.960e-01	1.516e-01	1.329e-02
CDAN1	1713	endomembrane system	GO:0012505	cellular component	24.0	19.0	8.649e-01	7.492e-01	9.984e-01	8.649e-01	7.492e-01	9.984e-01	7.623e-02	1.691e-02
CDAN1	1713	protein binding	GO:0005515	molecular function	24.0	1574.0	8.505e-01	7.404e-01	9.769e-01	6.689e-01	5.706e-01	7.842e-01	2.256e-01	1.012e-02
TRUB2	17170	positive regulation of mitochondrial translation	GO:0070131	biological process	14.0	10.0	3.263e-02	1.365e-02	7.799e-02	1.508e-02	7.553e-03	3.011e-02	8.471e-01	7.500e-03
TRUB2	17170	cytosol	GO:0005829	cellular component	14.0	430.0	1.254e-01	1.052e-01	1.495e-01	1.254e-01	1.052e-01	1.495e-01	6.329e-01	3.947e-03
TRUB2	17170	RNA binding	GO:0003723	molecular function	14.0	239.0	3.276e-02	1.360e-02	7.888e-02	2.024e-02	7.299e-03	5.610e-02	8.238e-01	1.228e-02
ASB7	17182	protein binding	GO:0005515	molecular function	30.0	1574.0	9.610e-02	6.163e-02	1.499e-01	9.610e-02	6.163e-02	1.499e-01	6.692e-01	9.035e-03
HELB	17196	DNA replication, synthesis of RNA primer	GO:0006269	biological process	23.0	5.0	1.297e-01	8.109e-02	2.075e-01	5.787e-02	2.582e-02	1.297e-01	7.283e-01	1.283e-02
HELB	17196	DNA replication	GO:0006260	biological process	23.0	5.0	1.353e-01	8.230e-02	2.225e-01	5.669e-02	2.040e-02	1.575e-01	7.285e-01	1.695e-02
HELB	17196	regulation of DNA double-strand break processing	GO:1903775	biological process	23.0	2.0	1.373e-01	7.129e-02	2.643e-01	6.518e-02	2.333e-02	1.821e-01	7.122e-01	1.956e-02
HELB	17196	negative regulation of double-strand break repair via homologous recombination	GO:2000042	biological process	23.0	10.0	1.548e-01	7.664e-02	3.127e-01	1.033e-01	4.602e-02	2.321e-01	6.562e-01	1.717e-02
HELB	17196	cellular response to DNA damage stimulus	GO:0006974	biological process	23.0	56.0	3.637e-01	2.309e-01	5.730e-01	2.972e-01	1.792e-01	4.929e-01	4.710e-01	1.821e-02
HELB	17196	DNA replication factor A complex	GO:0005662	cellular component	23.0	7.0	1.288e-01	7.817e-02	2.123e-01	4.171e-02	1.646e-02	1.057e-01	7.613e-01	1.368e-02
HELB	17196	alpha DNA polymerase:primase complex	GO:0005658	cellular component	23.0	4.0	1.288e-01	7.817e-02	2.123e-01	4.784e-02	2.076e-02	1.102e-01	7.481e-01	1.314e-02
HELB	17196	site of double-strand break	GO:0035861	cellular component	23.0	14.0	1.297e-01	7.952e-02	2.117e-01	5.368e-02	2.465e-02	1.169e-01	7.365e-01	1.248e-02
HELB	17196	spliceosomal complex	GO:0005681	cellular component	23.0	19.0	1.455e-01	8.359e-02	2.532e-01	8.027e-02	3.433e-02	1.877e-01	6.893e-01	1.622e-02
HELB	17196	nucleus	GO:0005634	cellular component	23.0	635.0	4.550e-01	3.644e-01	5.683e-01	3.915e-01	3.193e-01	4.800e-01	4.064e-01	8.335e-03
HELB	17196	cytoplasm	GO:0005737	cellular component	23.0	496.0	5.798e-01	4.506e-01	7.460e-01	5.457e-01	4.282e-01	6.955e-01	3.041e-01	1.247e-02
HELB	17196	intracellular	GO:0005622	cellular component	23.0	37.0	6.339e-01	4.534e-01	8.864e-01	6.316e-01	4.476e-01	8.911e-01	2.452e-01	2.027e-02
HELB	17196	ATP-dependent 5'-3' DNA helicase activity	GO:0043141	molecular function	23.0	3.0	1.288e-01	7.817e-02	2.123e-01	5.151e-02	2.480e-02	1.070e-01	7.412e-01	1.169e-02
HELB	17196	single-stranded DNA-dependent ATP-dependent DNA helicase activity	GO:0017116	molecular function	23.0	4.0	1.297e-01	7.787e-02	2.162e-01	6.846e-02	3.434e-02	1.365e-01	7.099e-01	1.221e-02
HELB	17196	ATP-dependent 3'-5' RNA helicase activity	GO:0034459	molecular function	23.0	8.0	1.348e-01	8.099e-02	2.242e-01	7.382e-02	3.204e-02	1.701e-01	6.998e-01	1.480e-02
DIP2A	17217	regulation of apoptotic process	GO:0042981	biological process	16.0	39.0	1.701e-01	1.241e-01	2.331e-01	1.093e-01	6.399e-02	1.868e-01	6.509e-01	1.137e-02
DIP2A	17217	negative regulation of gene expression	GO:0010629	biological process	16.0	39.0	1.725e-01	1.228e-01	2.423e-01	1.450e-01	8.328e-02	2.526e-01	6.081e-01	1.383e-02
DIP2A	17217	cell surface	GO:0009986	cellular component	16.0	33.0	1.701e-01	1.241e-01	2.331e-01	1.343e-01	8.185e-02	2.202e-01	6.207e-01	1.242e-02
DIP2A	17217	protein binding	GO:0005515	molecular function	16.0	1574.0	1.719e-01	1.256e-01	2.351e-01	1.607e-01	1.193e-01	2.165e-01	5.934e-01	7.729e-03
CDC20	1723	anaphase-promoting complex-dependent catabolic process	GO:0031145	biological process	68.0	2.0	1.140e-02	8.526e-03	1.523e-02	1.967e-03	1.291e-03	2.996e-03	9.668e-01	1.861e-03
CDC20	1723	positive regulation of ubiquitin protein ligase activity	GO:1904668	biological process	68.0	3.0	1.275e-02	9.708e-03	1.674e-02	4.956e-03	3.386e-03	7.256e-03	9.225e-01	3.945e-03
CDC20	1723	anaphase-promoting complex	GO:0005680	cellular component	68.0	6.0	1.140e-02	8.526e-03	1.523e-02	2.765e-03	1.827e-03	4.184e-03	9.551e-01	2.583e-03
CDC20	1723	nucleoplasm	GO:0005654	cellular component	68.0	362.0	5.155e-02	3.097e-02	8.579e-02	4.250e-02	2.300e-02	7.851e-02	7.614e-01	9.323e-03
CDC20	1723	cytosol	GO:0005829	cellular component	68.0	430.0	5.183e-02	3.140e-02	8.557e-02	4.248e-02	2.733e-02	6.605e-02	7.621e-01	6.497e-03
CDC20	1723	nucleus	GO:0005634	cellular component	68.0	635.0	5.416e-02	3.241e-02	9.051e-02	5.204e-02	2.866e-02	9.451e-02	7.409e-01	9.665e-03
CDC20	1723	protein C-terminus binding	GO:0008022	molecular function	68.0	24.0	1.384e-02	9.505e-03	2.015e-02	5.676e-03	3.432e-03	9.387e-03	9.131e-01	5.200e-03
CDC20	1723	enzyme binding	GO:0019899	molecular function	68.0	86.0	4.574e-02	2.366e-02	8.841e-02	2.938e-02	1.193e-02	7.232e-02	7.939e-01	1.180e-02
CDC20	1723	protein binding	GO:0005515	molecular function	68.0	1574.0	5.155e-02	3.097e-02	8.579e-02	4.431e-02	2.440e-02	8.046e-02	7.573e-01	9.099e-03
CDC23	1724	protein K11-linked ubiquitination	GO:0070979	biological process	44.0	7.0	1.167e-02	7.913e-03	1.721e-02	2.552e-03	1.303e-03	4.999e-03	9.568e-01	4.096e-03
CDC23	1724	regulation of mitotic metaphase/anaphase transition	GO:0030071	biological process	44.0	7.0	2.572e-02	1.980e-02	3.342e-02	1.228e-02	8.239e-03	1.830e-02	8.617e-01	4.087e-03
CDC23	1724	mitotic metaphase plate congression	GO:0007080	biological process	44.0	7.0	3.129e-02	1.897e-02	5.162e-02	1.926e-02	1.026e-02	3.618e-02	8.294e-01	7.617e-03
CDC23	1724	mitotic cell cycle	GO:0000278	biological process	44.0	20.0	3.179e-02	1.695e-02	5.963e-02	2.101e-02	9.602e-03	4.598e-02	8.221e-01	9.726e-03
CDC23	1724	anaphase-promoting complex	GO:0005680	cellular component	44.0	6.0	1.167e-02	7.913e-03	1.721e-02	3.283e-03	2.281e-03	4.725e-03	9.471e-01	2.897e-03
CDC23	1724	intracellular	GO:0005622	cellular component	44.0	37.0	2.545e-01	1.714e-01	3.780e-01	2.545e-01	1.714e-01	3.780e-01	5.066e-01	1.255e-02
CDC23	1724	protein binding	GO:0005515	molecular function	44.0	1574.0	1.645e-01	1.091e-01	2.481e-01	1.410e-01	9.353e-02	2.126e-01	6.138e-01	1.009e-02
TRIM16	17241	response to organophosphorus	GO:0046683	biological process	30.0	10.0	1.865e-01	1.129e-01	3.082e-01	2.418e-02	5.833e-03	1.003e-01	8.067e-01	1.866e-02
TRIM16	17241	response to retinoic acid	GO:0032526	biological process	30.0	9.0	2.051e-01	1.307e-01	3.217e-01	4.200e-02	1.971e-02	8.947e-02	7.618e-01	1.128e-02
TRIM16	17241	response to growth hormone	GO:0060416	biological process	30.0	3.0	2.125e-01	1.253e-01	3.604e-01	7.581e-02	2.562e-02	2.243e-01	6.934e-01	2.138e-02
TRIM16	17241	positive regulation of interleukin-1 beta secretion	GO:0050718	biological process	30.0	6.0	2.156e-01	1.282e-01	3.623e-01	7.730e-02	1.930e-02	3.096e-01	6.885e-01	2.289e-02
TRIM16	17241	positive regulation of keratinocyte differentiation	GO:0045618	biological process	30.0	6.0	2.212e-01	1.408e-01	3.475e-01	7.676e-02	2.122e-02	2.777e-01	6.889e-01	2.579e-02
TRIM16	17241	positive regulation of retinoic acid receptor signaling pathway	GO:0048386	biological process	30.0	4.0	2.225e-01	1.581e-01	3.133e-01	9.082e-02	4.308e-02	1.915e-01	6.741e-01	1.584e-02
TRIM16	17241	histone H4 acetylation	GO:0043967	biological process	30.0	10.0	2.362e-01	1.594e-01	3.502e-01	1.171e-01	6.103e-02	2.248e-01	6.399e-01	1.481e-02
TRIM16	17241	positive regulation of transcription, DNA-templated	GO:0045893	biological process	30.0	86.0	2.515e-01	1.412e-01	4.479e-01	1.277e-01	4.199e-02	3.883e-01	6.205e-01	2.635e-02
TRIM16	17241	histone H3 acetylation	GO:0043966	biological process	30.0	19.0	2.756e-01	1.808e-01	4.201e-01	2.007e-01	1.322e-01	3.047e-01	5.534e-01	1.152e-02
TRIM16	17241	PML body	GO:0016605	cellular component	30.0	15.0	2.537e-01	1.714e-01	3.756e-01	1.599e-01	1.075e-01	2.379e-01	5.936e-01	1.011e-02
TRIM16	17241	cytosol	GO:0005829	cellular component	30.0	430.0	4.915e-01	4.021e-01	6.009e-01	4.375e-01	3.574e-01	5.355e-01	3.753e-01	8.954e-03
TRIM16	17241	cytoplasm	GO:0005737	cellular component	30.0	496.0	5.034e-01	4.041e-01	6.270e-01	4.876e-01	3.780e-01	6.289e-01	3.417e-01	1.184e-02
TRIM16	17241	plasma membrane	GO:0005886	cellular component	30.0	283.0	5.109e-01	4.151e-01	6.288e-01	5.035e-01	4.061e-01	6.244e-01	3.318e-01	1.046e-02
TRIM16	17241	interleukin-1 binding	GO:0019966	molecular function	30.0	4.0	2.152e-01	1.271e-01	3.645e-01	6.407e-02	1.639e-02	2.505e-01	7.101e-01	2.493e-02
TRIM16	17241	NACHT domain binding	GO:0032089	molecular function	30.0	3.0	2.227e-01	1.402e-01	3.536e-01	1.084e-01	4.431e-02	2.654e-01	6.483e-01	1.958e-02
TRIM16	17241	DNA binding	GO:0003677	molecular function	30.0	80.0	2.611e-01	1.523e-01	4.478e-01	1.621e-01	8.004e-02	3.282e-01	5.877e-01	1.994e-02
TRIM16	17241	protein binding	GO:0005515	molecular function	30.0	1574.0	4.852e-01	3.931e-01	5.989e-01	4.334e-01	3.371e-01	5.573e-01	3.775e-01	1.106e-02
LSM4	17259	spliceosomal snRNP assembly	GO:0000387	biological process	52.0	6.0	1.652e-02	9.837e-03	2.773e-02	4.557e-03	2.599e-03	7.989e-03	9.277e-01	5.669e-03
LSM4	17259	cytoplasmic mRNA processing body assembly	GO:0033962	biological process	52.0	4.0	2.205e-02	9.641e-03	5.043e-02	1.021e-02	3.534e-03	2.952e-02	8.736e-01	1.103e-02
LSM4	17259	spliceosomal tri-snRNP complex	GO:0097526	cellular component	52.0	5.0	1.652e-02	9.837e-03	2.773e-02	4.649e-03	3.084e-03	7.008e-03	9.265e-01	4.144e-03
LSM4	17259	U6 snRNP	GO:0005688	cellular component	52.0	2.0	1.669e-02	9.623e-03	2.894e-02	5.971e-03	3.517e-03	1.014e-02	9.100e-01	5.481e-03
LSM4	17259	P-body	GO:0000932	cellular component	52.0	13.0	3.179e-02	1.703e-02	5.935e-02	1.730e-02	9.037e-03	3.311e-02	8.372e-01	7.707e-03
LSM4	17259	protein-containing complex	GO:0032991	cellular component	52.0	543.0	7.621e-02	6.965e-03	8.339e-01	4.992e-02	2.113e-03	1.179e+00	7.023e-01	5.288e-02
LSM4	17259	membrane	GO:0016020	cellular component	52.0	288.0	1.964e-01	1.208e-01	3.195e-01	1.715e-01	1.044e-01	2.818e-01	5.809e-01	1.320e-02
LSM4	17259	cytosol	GO:0005829	cellular component	52.0	430.0	2.099e-01	1.388e-01	3.175e-01	1.925e-01	1.254e-01	2.955e-01	5.609e-01	1.200e-02
LSM4	17259	U6 snRNA binding	GO:0017070	molecular function	52.0	3.0	1.652e-02	9.837e-03	2.773e-02	4.960e-03	3.755e-03	6.552e-03	9.224e-01	2.902e-03
LSM4	17259	RNA binding	GO:0003723	molecular function	52.0	239.0	3.819e-02	1.741e-02	8.379e-02	2.337e-02	9.379e-03	5.821e-02	8.132e-01	1.062e-02
LSM4	17259	PH domain binding	GO:0042731	molecular function	52.0	3.0	6.688e-02	2.787e-02	1.605e-01	4.558e-02	1.735e-02	1.197e-01	7.518e-01	1.615e-02
LSM4	17259	protein binding	GO:0005515	molecular function	52.0	1574.0	2.117e-01	1.379e-01	3.251e-01	2.025e-01	1.290e-01	3.178e-01	5.514e-01	1.288e-02
POLR1A	17264	negative regulation of protein localization to nucleolus	GO:1904750	biological process	52.0	3.0	2.632e-02	1.352e-02	5.124e-02	2.163e-02	1.091e-02	4.291e-02	8.202e-01	8.244e-03
POLR1A	17264	DNA-directed RNA polymerase I complex	GO:0005736	cellular component	52.0	5.0	1.069e-02	7.625e-03	1.500e-02	3.633e-03	2.432e-03	5.428e-03	9.416e-01	3.741e-03
POLR1A	17264	RNA polymerase I activity	GO:0001054	molecular function	52.0	4.0	1.069e-02	7.625e-03	1.500e-02	2.773e-03	1.569e-03	4.899e-03	9.541e-01	4.062e-03
POLR1A	17264	DNA-directed 5'-3' RNA polymerase activity	GO:0003899	molecular function	52.0	14.0	1.281e-02	8.175e-03	2.008e-02	6.965e-03	4.060e-03	1.195e-02	8.995e-01	5.540e-03
POLR1A	17264	chromatin binding	GO:0003682	molecular function	52.0	34.0	1.436e-02	9.409e-03	2.193e-02	9.514e-03	5.416e-03	1.671e-02	8.785e-01	5.778e-03
POLR1A	17264	protein binding	GO:0005515	molecular function	52.0	1574.0	1.023e-01	6.318e-02	1.657e-01	1.023e-01	6.318e-02	1.657e-01	6.604e-01	9.973e-03
RRAS2	17271	regulation of neuron death	GO:1901214	biological process	22.0	7.0	1.181e-01	6.182e-02	2.257e-01	2.994e-02	1.292e-02	6.935e-02	7.924e-01	1.183e-02
RRAS2	17271	osteoblast differentiation	GO:0001649	biological process	22.0	10.0	1.216e-01	6.162e-02	2.399e-01	4.317e-02	2.341e-02	7.962e-02	7.600e-01	8.955e-03
RRAS2	17271	focal adhesion	GO:0005925	cellular component	22.0	49.0	1.282e-01	6.119e-02	2.688e-01	5.826e-02	1.983e-02	1.712e-01	7.255e-01	1.621e-02
RRAS2	17271	extracellular exosome	GO:0070062	cellular component	22.0	296.0	1.629e-01	9.475e-02	2.802e-01	1.096e-01	6.211e-02	1.933e-01	6.503e-01	1.192e-02
RRAS2	17271	membrane	GO:0016020	cellular component	22.0	288.0	2.038e-01	1.474e-01	2.817e-01	1.907e-01	1.300e-01	2.797e-01	5.630e-01	1.048e-02
RRAS2	17271	protein binding	GO:0005515	molecular function	22.0	1574.0	2.031e-01	1.478e-01	2.791e-01	1.893e-01	1.352e-01	2.650e-01	5.648e-01	8.859e-03
KIF15	17273	microtubule-based movement	GO:0007018	biological process	19.0	21.0	2.728e-02	1.236e-02	6.022e-02	1.367e-02	7.623e-03	2.451e-02	8.541e-01	6.245e-03
KIF15	17273	kinesin complex	GO:0005871	cellular component	19.0	15.0	2.673e-02	1.202e-02	5.947e-02	9.470e-03	4.241e-03	2.115e-02	8.786e-01	8.292e-03
KIF15	17273	microtubule	GO:0005874	cellular component	19.0	31.0	2.688e-02	1.176e-02	6.146e-02	7.454e-03	1.439e-03	3.862e-02	8.933e-01	1.755e-02
KIF15	17273	membrane	GO:0016020	cellular component	19.0	288.0	1.043e-01	5.098e-02	2.134e-01	8.710e-02	3.949e-02	1.921e-01	6.793e-01	1.597e-02
KIF15	17273	microtubule motor activity	GO:0003777	molecular function	19.0	11.0	2.688e-02	1.205e-02	5.995e-02	1.058e-02	4.727e-03	2.370e-02	8.710e-01	8.553e-03
KIF15	17273	microtubule binding	GO:0008017	molecular function	19.0	29.0	3.113e-02	1.302e-02	7.441e-02	1.946e-02	8.140e-03	4.651e-02	8.275e-01	1.076e-02
KIF15	17273	ATPase activity	GO:0016887	molecular function	19.0	32.0	1.024e-01	5.480e-02	1.912e-01	8.184e-02	4.310e-02	1.554e-01	6.887e-01	1.173e-02
KIF15	17273	protein binding	GO:0005515	molecular function	19.0	1574.0	1.547e-01	9.617e-02	2.489e-01	1.547e-01	9.617e-02	2.489e-01	5.985e-01	1.183e-02
ERI3	17276	DNA catabolic process, exonucleolytic	GO:0000738	biological process	9.0	4.0	4.735e-02	2.596e-02	8.634e-02	1.445e-02	5.847e-03	3.569e-02	8.496e-01	9.822e-03
ERI3	17276	DNA metabolic process	GO:0006259	biological process	9.0	49.0	5.186e-02	2.569e-02	1.047e-01	1.683e-02	6.070e-03	4.669e-02	8.376e-01	1.186e-02
ERI3	17276	exonucleolytic trimming to generate mature 3'-end of 5.8S rRNA from tricistronic rRNA transcript (SSU-rRNA, 5.8S rRNA, LSU-rRNA)	GO:0000467	biological process	9.0	5.0	6.931e-02	2.998e-02	1.602e-01	4.088e-02	1.699e-02	9.838e-02	7.637e-01	1.251e-02
ERI3	17276	nucleolus	GO:0005730	cellular component	9.0	133.0	1.683e-01	1.079e-01	2.623e-01	1.442e-01	9.250e-02	2.249e-01	6.100e-01	1.130e-02
ERI3	17276	cytoplasm	GO:0005737	cellular component	9.0	496.0	3.319e-01	2.573e-01	4.283e-01	3.319e-01	2.573e-01	4.283e-01	4.480e-01	9.624e-03
ERI3	17276	3'-5'-exoribonuclease activity	GO:0000175	molecular function	9.0	10.0	4.735e-02	2.596e-02	8.634e-02	1.822e-02	8.328e-03	3.984e-02	8.330e-01	8.955e-03
ERI3	17276	RNA binding	GO:0003723	molecular function	9.0	239.0	8.963e-02	5.400e-02	1.488e-01	6.286e-02	3.672e-02	1.076e-01	7.207e-01	9.274e-03
ZFR	17277	nucleus	GO:0005634	cellular component	23.0	635.0	1.530e-01	9.373e-02	2.497e-01	1.224e-01	7.498e-02	1.998e-01	6.349e-01	1.093e-02
ZFR	17277	single-stranded RNA binding	GO:0003727	molecular function	23.0	10.0	1.797e-02	1.392e-02	2.319e-02	6.565e-03	4.682e-03	9.206e-03	9.034e-01	3.486e-03
ZFR	17277	RNA binding	GO:0003723	molecular function	23.0	239.0	1.797e-02	1.392e-02	2.319e-02	6.683e-03	4.262e-03	1.048e-02	9.022e-01	4.627e-03
ZFR	17277	double-stranded RNA binding	GO:0003725	molecular function	23.0	24.0	2.930e-02	1.575e-02	5.451e-02	1.758e-02	9.452e-03	3.271e-02	8.362e-01	6.873e-03
ZFR	17277	protein binding	GO:0005515	molecular function	23.0	1574.0	1.980e-01	1.205e-01	3.255e-01	1.980e-01	1.205e-01	3.255e-01	5.551e-01	1.402e-02
PNRC1	17278	nucleus	GO:0005634	cellular component	12.0	635.0	7.945e-02	2.506e-02	2.519e-01	6.956e-02	2.474e-02	1.956e-01	7.053e-01	1.732e-02
PNRC1	17278	protein binding	GO:0005515	molecular function	12.0	1574.0	7.945e-02	2.506e-02	2.519e-01	7.799e-02	2.368e-02	2.568e-01	6.895e-01	2.079e-02
CDC27	1728	protein K11-linked ubiquitination	GO:0070979	biological process	62.0	7.0	1.680e-02	1.253e-02	2.252e-02	3.015e-03	1.951e-03	4.659e-03	9.511e-01	3.123e-03
CDC27	1728	metaphase/anaphase transition of mitotic cell cycle	GO:0007091	biological process	62.0	4.0	2.004e-02	1.313e-02	3.059e-02	9.997e-03	6.069e-03	1.647e-02	8.754e-01	5.034e-03
CDC27	1728	anaphase-promoting complex	GO:0005680	cellular component	62.0	6.0	1.680e-02	1.253e-02	2.252e-02	4.209e-03	3.036e-03	5.834e-03	9.331e-01	3.184e-03
CDC27	1728	centrosome	GO:0005813	cellular component	62.0	93.0	1.921e-02	1.232e-02	2.995e-02	8.944e-03	5.320e-03	1.504e-02	8.827e-01	5.254e-03
CDC27	1728	spindle microtubule	GO:0005876	cellular component	62.0	11.0	2.249e-02	9.018e-03	5.606e-02	1.092e-02	2.747e-03	4.339e-02	8.684e-01	1.473e-02
CDC27	1728	nucleoplasm	GO:0005654	cellular component	62.0	362.0	7.078e-02	4.905e-02	1.022e-01	5.585e-02	3.449e-02	9.046e-02	7.340e-01	7.881e-03
CDC27	1728	nucleus	GO:0005634	cellular component	62.0	635.0	7.132e-02	4.946e-02	1.029e-01	6.410e-02	3.943e-02	1.042e-01	7.187e-01	8.385e-03
CDC27	1728	cytoplasm	GO:0005737	cellular component	62.0	496.0	7.614e-02	5.713e-02	1.015e-01	7.301e-02	5.568e-02	9.575e-02	7.045e-01	5.080e-03
CDC27	1728	protein phosphatase binding	GO:0019903	molecular function	62.0	14.0	1.753e-02	1.174e-02	2.616e-02	6.805e-03	3.664e-03	1.264e-02	9.010e-01	6.371e-03
CDC27	1728	protein binding	GO:0005515	molecular function	62.0	1574.0	7.183e-02	5.087e-02	1.014e-01	6.453e-02	4.437e-02	9.383e-02	7.185e-01	6.456e-03
RIMS2	17283	positive regulation of dendrite extension	GO:1903861	biological process	18.0	6.0	8.019e-02	3.854e-02	1.668e-01	1.875e-02	4.288e-03	8.201e-02	8.259e-01	1.925e-02
RIMS2	17283	calcium ion-regulated exocytosis of neurotransmitter	GO:0048791	biological process	18.0	5.0	8.267e-02	4.376e-02	1.562e-01	2.030e-02	9.426e-03	4.372e-02	8.248e-01	9.223e-03
RIMS2	17283	positive regulation of synaptic transmission	GO:0050806	biological process	18.0	17.0	1.161e-01	6.905e-02	1.952e-01	6.460e-02	3.038e-02	1.374e-01	7.162e-01	1.302e-02
RIMS2	17283	regulation of synaptic vesicle exocytosis	GO:2000300	biological process	18.0	11.0	1.178e-01	6.734e-02	2.061e-01	6.922e-02	3.621e-02	1.323e-01	7.089e-01	1.138e-02
RIMS2	17283	regulation of synaptic plasticity	GO:0048167	biological process	18.0	15.0	1.643e-01	1.009e-01	2.676e-01	1.278e-01	7.442e-02	2.195e-01	6.279e-01	1.287e-02
RIMS2	17283	regulation of membrane potential	GO:0042391	biological process	18.0	27.0	1.734e-01	8.658e-02	3.474e-01	1.439e-01	6.690e-02	3.096e-01	6.073e-01	1.825e-02
RIMS2	17283	presynaptic membrane	GO:0042734	cellular component	18.0	5.0	7.533e-02	4.043e-02	1.403e-01	1.415e-02	5.351e-03	3.741e-02	8.511e-01	1.026e-02
RIMS2	17283	presynaptic active zone cytoplasmic component	GO:0098831	cellular component	18.0	4.0	1.096e-01	5.350e-02	2.246e-01	4.605e-02	1.517e-02	1.397e-01	7.500e-01	1.655e-02
RIMS2	17283	cytoskeleton of presynaptic active zone	GO:0048788	cellular component	18.0	4.0	1.167e-01	6.728e-02	2.025e-01	6.527e-02	3.003e-02	1.418e-01	7.148e-01	1.331e-02
RIMS2	17283	synapse	GO:0045202	cellular component	18.0	24.0	1.377e-01	7.127e-02	2.662e-01	9.198e-02	3.021e-02	2.800e-01	6.687e-01	2.154e-02
RIMS2	17283	extracellular exosome	GO:0070062	cellular component	18.0	296.0	3.092e-01	2.230e-01	4.288e-01	2.871e-01	2.071e-01	3.981e-01	4.812e-01	1.083e-02
RIMS2	17283	ion channel binding	GO:0044325	molecular function	18.0	10.0	7.634e-02	4.009e-02	1.454e-01	1.559e-02	4.449e-03	5.463e-02	8.426e-01	1.412e-02
RIMS2	17283	Rab GTPase binding	GO:0017137	molecular function	18.0	17.0	1.089e-01	6.530e-02	1.815e-01	4.968e-02	2.027e-02	1.218e-01	7.440e-01	1.357e-02
RIMS2	17283	protein binding	GO:0005515	molecular function	18.0	1574.0	4.560e-01	3.813e-01	5.453e-01	4.560e-01	3.813e-01	5.453e-01	3.633e-01	8.214e-03
RNF34	17297	protein K48-linked ubiquitination	GO:0070936	biological process	35.0	11.0	3.546e-02	2.453e-02	5.126e-02	3.658e-03	2.414e-03	5.543e-03	9.410e-01	3.412e-03
RNF34	17297	negative regulation of extrinsic apoptotic signaling pathway via death domain receptors	GO:1902042	biological process	35.0	6.0	3.546e-02	2.453e-02	5.126e-02	5.893e-03	2.394e-03	1.450e-02	9.101e-01	8.959e-03
RNF34	17297	proteasome-mediated ubiquitin-dependent protein catabolic process	GO:0043161	biological process	35.0	37.0	3.546e-02	2.453e-02	5.126e-02	8.571e-03	4.201e-03	1.749e-02	8.857e-01	7.287e-03
RNF34	17297	protein ubiquitination	GO:0016567	biological process	35.0	33.0	3.741e-02	2.549e-02	5.490e-02	1.236e-02	6.235e-03	2.448e-02	8.610e-01	7.055e-03
RNF34	17297	negative regulation of signal transduction by p53 class mediator	GO:1901797	biological process	35.0	6.0	3.900e-02	2.927e-02	5.197e-02	1.146e-02	5.046e-03	2.603e-02	8.660e-01	8.536e-03
RNF34	17297	ubiquitin-dependent protein catabolic process	GO:0006511	biological process	35.0	23.0	4.592e-02	2.659e-02	7.931e-02	1.891e-02	7.220e-03	4.952e-02	8.295e-01	1.098e-02
RNF34	17297	negative regulation of cysteine-type endopeptidase activity involved in execution phase of apoptosis	GO:2001271	biological process	35.0	4.0	8.534e-02	3.561e-02	2.045e-01	4.867e-02	1.900e-02	1.247e-01	7.455e-01	1.529e-02
RNF34	17297	nucleotide-binding domain, leucine rich repeat containing receptor signaling pathway	GO:0035872	biological process	35.0	3.0	2.643e-01	1.166e-01	5.992e-01	1.860e-01	6.782e-02	5.100e-01	5.588e-01	2.744e-02
RNF34	17297	nuclear body	GO:0016604	cellular component	35.0	69.0	3.496e-01	2.042e-01	5.986e-01	2.666e-01	1.337e-01	5.313e-01	4.932e-01	2.026e-02
RNF34	17297	cytoplasm	GO:0005737	cellular component	35.0	496.0	3.711e-01	2.823e-01	4.879e-01	2.982e-01	2.344e-01	3.793e-01	4.733e-01	8.040e-03
RNF34	17297	nucleoplasm	GO:0005654	cellular component	35.0	362.0	3.733e-01	2.798e-01	4.981e-01	3.356e-01	2.385e-01	4.723e-01	4.446e-01	1.233e-02
RNF34	17297	nucleus	GO:0005634	cellular component	35.0	635.0	3.737e-01	2.799e-01	4.989e-01	3.421e-01	2.338e-01	5.008e-01	4.394e-01	1.386e-02
RNF34	17297	plasma membrane	GO:0005886	cellular component	35.0	283.0	4.544e-01	3.601e-01	5.734e-01	4.435e-01	3.276e-01	6.006e-01	3.699e-01	1.367e-02
RNF34	17297	ubiquitin protein ligase activity	GO:0061630	molecular function	35.0	25.0	3.688e-02	2.322e-02	5.857e-02	1.072e-02	5.190e-03	2.216e-02	8.703e-01	7.684e-03
RNF34	17297	ubiquitin protein ligase binding	GO:0031625	molecular function	35.0	45.0	4.709e-02	3.133e-02	7.078e-02	2.010e-02	1.295e-02	3.121e-02	8.267e-01	5.239e-03
RNF34	17297	p53 binding	GO:0002039	molecular function	35.0	11.0	5.907e-02	3.980e-02	8.765e-02	2.951e-02	1.519e-02	5.734e-02	7.947e-01	8.734e-03
RNF34	17297	phosphatidylinositol phosphate binding	GO:1901981	molecular function	35.0	9.0	9.264e-02	2.938e-02	2.920e-01	5.327e-02	1.417e-02	2.003e-01	7.322e-01	2.147e-02
RNF34	17297	protein binding	GO:0005515	molecular function	35.0	1574.0	3.735e-01	2.823e-01	4.942e-01	3.317e-01	2.451e-01	4.489e-01	4.479e-01	1.071e-02
SLA2	17329	negative regulation of insulin receptor signaling pathway	GO:0046627	biological process	35.0	8.0	6.898e-02	2.389e-02	1.992e-01	1.960e-02	4.808e-03	7.994e-02	8.233e-01	1.864e-02
SLA2	17329	negative regulation of calcium-mediated signaling	GO:0050849	biological process	35.0	8.0	1.389e-01	4.723e-02	4.082e-01	4.417e-02	1.370e-02	1.425e-01	7.535e-01	1.795e-02
SLA2	17329	phosphatidylinositol phosphorylation	GO:0046854	biological process	35.0	7.0	2.204e-01	1.253e-01	3.876e-01	1.063e-01	5.663e-02	1.995e-01	6.541e-01	1.342e-02
SLA2	17329	negative regulation of transcription by RNA polymerase II	GO:0000122	biological process	35.0	128.0	4.203e-01	3.343e-01	5.285e-01	3.348e-01	2.367e-01	4.735e-01	4.450e-01	1.300e-02
SLA2	17329	phosphatidylinositol 3-kinase complex	GO:0005942	cellular component	35.0	9.0	3.475e-01	1.887e-01	6.401e-01	2.191e-01	8.359e-02	5.741e-01	5.292e-01	2.583e-02
SLA2	17329	nucleoplasm	GO:0005654	cellular component	35.0	362.0	4.285e-01	3.251e-01	5.649e-01	3.608e-01	2.513e-01	5.181e-01	4.261e-01	1.381e-02
SLA2	17329	intracellular membrane-bounded organelle	GO:0043231	cellular component	35.0	136.0	4.504e-01	3.434e-01	5.908e-01	3.988e-01	2.918e-01	5.450e-01	4.001e-01	1.318e-02
SLA2	17329	Golgi apparatus	GO:0005794	cellular component	35.0	94.0	4.904e-01	3.781e-01	6.360e-01	4.861e-01	3.588e-01	6.587e-01	3.419e-01	1.384e-02
SLA2	17329	SH3/SH2 adaptor activity	GO:0005070	molecular function	35.0	4.0	5.259e-02	2.622e-02	1.055e-01	7.945e-03	3.685e-03	1.713e-02	8.907e-01	7.889e-03
SLA2	17329	1-phosphatidylinositol-3-kinase regulator activity	GO:0046935	molecular function	35.0	3.0	5.259e-02	2.622e-02	1.055e-01	8.574e-03	4.051e-03	1.815e-02	8.857e-01	7.666e-03
SLA2	17329	protein N-terminus binding	GO:0047485	molecular function	35.0	17.0	2.122e-01	1.171e-01	3.847e-01	9.730e-02	4.734e-02	2.000e-01	6.653e-01	1.494e-02
SLA2	17329	protein binding	GO:0005515	molecular function	35.0	1574.0	4.249e-01	3.254e-01	5.547e-01	3.054e-01	2.158e-01	4.321e-01	4.670e-01	1.192e-02
CDC34	1734	ubiquitin-dependent protein catabolic process	GO:0006511	biological process	101.0	23.0	1.231e-02	8.561e-03	1.769e-02	2.882e-03	1.554e-03	5.344e-03	9.520e-01	4.211e-03
CDC34	1734	protein ubiquitination	GO:0016567	biological process	101.0	33.0	1.231e-02	8.561e-03	1.769e-02	3.824e-03	2.395e-03	6.108e-03	9.383e-01	4.156e-03
CDC34	1734	proteasome-mediated ubiquitin-dependent protein catabolic process	GO:0043161	biological process	101.0	37.0	1.243e-02	8.430e-03	1.832e-02	4.842e-03	2.447e-03	9.583e-03	9.236e-01	6.904e-03
CDC34	1734	protein polyubiquitination	GO:0000209	biological process	101.0	32.0	1.276e-02	8.535e-03	1.908e-02	5.253e-03	3.224e-03	8.560e-03	9.183e-01	4.977e-03
CDC34	1734	protein K48-linked ubiquitination	GO:0070936	biological process	101.0	11.0	1.489e-02	8.562e-03	2.588e-02	9.129e-03	3.715e-03	2.244e-02	8.815e-01	9.193e-03
CDC34	1734	cellular response to interferon-beta	GO:0035458	biological process	101.0	4.0	1.527e-02	9.426e-03	2.473e-02	8.537e-03	3.556e-03	2.050e-02	8.856e-01	9.109e-03
CDC34	1734	negative regulation of cAMP-mediated signaling	GO:0043951	biological process	101.0	7.0	6.954e-02	3.572e-02	1.354e-01	6.954e-02	3.572e-02	1.354e-01	7.083e-01	1.158e-02
CDC34	1734	cytosol	GO:0005829	cellular component	101.0	430.0	1.864e-02	1.468e-02	2.366e-02	1.204e-02	8.092e-03	1.791e-02	8.631e-01	4.054e-03
CDC34	1734	nuclear speck	GO:0016607	cellular component	101.0	50.0	2.190e-02	1.099e-02	4.363e-02	1.650e-02	5.644e-03	4.823e-02	8.395e-01	1.170e-02
CDC34	1734	ubiquitin-protein transferase activity	GO:0004842	molecular function	101.0	42.0	1.231e-02	8.561e-03	1.769e-02	3.308e-03	1.595e-03	6.858e-03	9.445e-01	5.173e-03
CDC34	1734	protein binding	GO:0005515	molecular function	101.0	1574.0	2.107e-02	1.645e-02	2.698e-02	1.658e-02	1.182e-02	2.326e-02	8.412e-01	3.763e-03
CDC34	1734	ubiquitin conjugating enzyme activity	GO:0061631	molecular function	101.0	9.0	3.202e-02	1.692e-02	6.059e-02	2.780e-02	1.282e-02	6.029e-02	7.994e-01	9.933e-03
TRNT1	17341	mitochondrial tRNA 3'-end processing	GO:1990180	biological process	12.0	4.0	6.275e-02	3.940e-02	9.995e-02	1.501e-02	8.278e-03	2.722e-02	8.479e-01	6.213e-03
TRNT1	17341	tRNA 3'-terminal CCA addition	GO:0001680	biological process	12.0	2.0	6.812e-02	4.112e-02	1.129e-01	4.011e-02	2.533e-02	6.353e-02	7.676e-01	6.573e-03
TRNT1	17341	mitochondrion	GO:0005739	cellular component	12.0	176.0	1.038e-01	7.190e-02	1.499e-01	8.651e-02	5.992e-02	1.249e-01	6.832e-01	7.250e-03
TRNT1	17341	intracellular	GO:0005622	cellular component	12.0	37.0	4.491e-01	3.360e-01	6.002e-01	4.491e-01	3.360e-01	6.002e-01	3.665e-01	1.297e-02
TRNT1	17341	tRNA binding	GO:0000049	molecular function	12.0	16.0	6.604e-02	4.008e-02	1.088e-01	2.791e-02	1.623e-02	4.800e-02	8.000e-01	7.128e-03
TRNT1	17341	ATP:3'-cytidine-cytidine-tRNA adenylyltransferase activity	GO:0052929	molecular function	12.0	2.0	6.857e-02	4.030e-02	1.167e-01	4.329e-02	2.125e-02	8.816e-02	7.590e-01	1.080e-02
APOBEC3D	17354	negative regulation of single stranded viral RNA replication via double stranded DNA intermediate	GO:0045869	biological process	23.0	3.0	2.338e-02	1.787e-02	3.057e-02	3.270e-03	2.324e-03	4.601e-03	9.475e-01	2.405e-03
APOBEC3D	17354	cytidine to uridine editing	GO:0016554	biological process	23.0	2.0	2.338e-02	1.787e-02	3.057e-02	3.875e-03	2.924e-03	5.136e-03	9.383e-01	2.705e-03
APOBEC3D	17354	defense response to virus	GO:0051607	biological process	23.0	16.0	4.658e-02	2.711e-02	8.001e-02	1.793e-02	6.007e-03	5.352e-02	8.327e-01	1.281e-02
APOBEC3D	17354	DNA cytosine deamination	GO:0070383	biological process	23.0	3.0	5.385e-02	3.125e-02	9.279e-02	2.478e-02	9.706e-03	6.327e-02	8.082e-01	1.154e-02
APOBEC3D	17354	DNA demethylation	GO:0080111	biological process	23.0	9.0	5.757e-02	4.050e-02	8.185e-02	2.940e-02	1.654e-02	5.227e-02	7.954e-01	7.777e-03
APOBEC3D	17354	negative regulation of transposition	GO:0010529	biological process	23.0	6.0	1.089e-01	4.396e-02	2.700e-01	8.925e-02	3.122e-02	2.551e-01	6.729e-01	2.193e-02
APOBEC3D	17354	P-body	GO:0000932	cellular component	23.0	13.0	5.302e-02	2.989e-02	9.407e-02	2.719e-02	1.264e-02	5.847e-02	8.012e-01	1.032e-02
APOBEC3D	17354	nucleus	GO:0005634	cellular component	23.0	635.0	1.898e-01	1.204e-01	2.994e-01	1.724e-01	1.055e-01	2.815e-01	5.801e-01	1.291e-02
APOBEC3D	17354	cytoplasm	GO:0005737	cellular component	23.0	496.0	2.971e-01	2.099e-01	4.206e-01	2.971e-01	2.099e-01	4.206e-01	4.732e-01	1.206e-02
APOBEC3D	17354	RNA binding	GO:0003723	molecular function	23.0	239.0	4.090e-02	2.739e-02	6.108e-02	1.322e-02	5.914e-03	2.956e-02	8.558e-01	8.771e-03
APOBEC3D	17354	deoxycytidine deaminase activity	GO:0047844	molecular function	23.0	3.0	6.464e-02	3.789e-02	1.103e-01	4.105e-02	1.983e-02	8.497e-02	7.643e-01	1.035e-02
APOBEC3D	17354	cytidine deaminase activity	GO:0004126	molecular function	23.0	4.0	8.249e-02	4.734e-02	1.437e-01	6.285e-02	3.452e-02	1.144e-01	7.204e-01	1.020e-02
ARID5B	17362	negative regulation of transcription by RNA polymerase II	GO:0000122	biological process	24.0	128.0	2.562e-02	1.650e-02	3.979e-02	1.511e-02	9.293e-03	2.458e-02	8.475e-01	5.187e-03
ARID5B	17362	regulation of transcription by RNA polymerase II	GO:0006357	biological process	24.0	115.0	3.437e-02	2.388e-02	4.947e-02	2.607e-02	1.496e-02	4.544e-02	8.056e-01	6.693e-03
ARID5B	17362	positive regulation of DNA-binding transcription factor activity	GO:0051091	biological process	24.0	24.0	4.049e-02	2.403e-02	6.823e-02	3.442e-02	1.829e-02	6.478e-02	7.811e-01	9.007e-03
ARID5B	17362	nucleus	GO:0005634	cellular component	24.0	635.0	3.735e-02	2.774e-02	5.028e-02	3.035e-02	2.089e-02	4.410e-02	7.932e-01	4.935e-03
ARID5B	17362	transcription regulatory region DNA binding	GO:0044212	molecular function	24.0	53.0	1.916e-02	1.322e-02	2.776e-02	5.647e-03	3.366e-03	9.471e-03	9.137e-01	5.389e-03
ARID5B	17362	transcriptional repressor activity, RNA polymerase II transcription regulatory region sequence-specific DNA binding	GO:0001227	molecular function	24.0	12.0	1.916e-02	1.322e-02	2.776e-02	6.037e-03	3.953e-03	9.218e-03	9.090e-01	4.411e-03
ARID5B	17362	transcription coactivator activity	GO:0003713	molecular function	24.0	29.0	1.916e-02	1.322e-02	2.776e-02	6.432e-03	3.524e-03	1.174e-02	9.049e-01	6.203e-03
ARID5B	17362	RNA polymerase II regulatory region sequence-specific DNA binding	GO:0000977	molecular function	24.0	40.0	1.916e-02	1.322e-02	2.776e-02	7.680e-03	4.820e-03	1.224e-02	8.928e-01	4.760e-03
ARID5B	17362	DNA binding	GO:0003677	molecular function	24.0	80.0	2.339e-02	1.462e-02	3.742e-02	1.278e-02	6.741e-03	2.424e-02	8.587e-01	6.699e-03
ARID5B	17362	protein binding	GO:0005515	molecular function	24.0	1574.0	1.220e-01	8.496e-02	1.751e-01	1.220e-01	8.496e-02	1.751e-01	6.362e-01	8.071e-03
IFT57	17367	intraciliary transport	GO:0042073	biological process	25.0	7.0	2.179e-02	1.226e-02	3.873e-02	6.536e-03	3.398e-03	1.257e-02	9.037e-01	6.704e-03
IFT57	17367	apoptotic process	GO:0006915	biological process	25.0	32.0	2.379e-01	1.171e-01	4.835e-01	1.830e-01	6.973e-02	4.802e-01	5.633e-01	2.470e-02
IFT57	17367	activation of cysteine-type endopeptidase activity involved in apoptotic process	GO:0006919	biological process	25.0	15.0	2.891e-01	1.464e-01	5.711e-01	2.590e-01	1.222e-01	5.491e-01	4.971e-01	2.559e-02
IFT57	17367	regulation of apoptotic process	GO:0042981	biological process	25.0	39.0	3.401e-01	1.516e-01	7.631e-01	2.978e-01	9.252e-02	9.588e-01	4.542e-01	3.974e-02
IFT57	17367	cilium	GO:0005929	cellular component	25.0	15.0	2.179e-02	1.226e-02	3.873e-02	7.022e-03	2.487e-03	1.983e-02	8.980e-01	9.952e-03
IFT57	17367	centrosome	GO:0005813	cellular component	25.0	93.0	2.368e-02	1.519e-02	3.691e-02	1.001e-02	7.428e-03	1.348e-02	8.753e-01	2.996e-03
IFT57	17367	intraciliary transport particle B	GO:0030992	cellular component	25.0	3.0	2.507e-02	6.634e-03	9.473e-02	8.094e-03	1.672e-03	3.918e-02	8.860e-01	1.930e-02
IFT57	17367	Golgi apparatus	GO:0005794	cellular component	25.0	94.0	2.186e-01	1.598e-01	2.991e-01	1.676e-01	1.001e-01	2.807e-01	5.846e-01	1.321e-02
IFT57	17367	protein binding	GO:0005515	molecular function	25.0	1574.0	2.238e-01	1.708e-01	2.932e-01	1.633e-01	1.294e-01	2.061e-01	5.910e-01	6.132e-03
IRAK1BP1	17368	I-kappaB kinase/NF-kappaB signaling	GO:0007249	biological process	7.0	4.0	1.065e-02	7.556e-03	1.501e-02	3.550e-03	2.519e-03	5.002e-03	9.432e-01	2.894e-03
IRAK1BP1	17368	intracellular	GO:0005622	cellular component	7.0	37.0	3.163e-01	2.138e-01	4.678e-01	3.163e-01	2.138e-01	4.678e-01	4.583e-01	1.369e-02
IRAK1BP1	17368	protein binding	GO:0005515	molecular function	7.0	1574.0	3.017e-01	2.159e-01	4.216e-01	2.170e-01	1.793e-01	2.627e-01	5.400e-01	5.645e-03
CDC42BPA	1737	actomyosin structure organization	GO:0031032	biological process	18.0	14.0	1.329e-01	6.818e-02	2.591e-01	1.890e-02	8.342e-03	4.280e-02	8.300e-01	9.779e-03
CDC42BPA	1737	actin cytoskeleton reorganization	GO:0031532	biological process	18.0	8.0	1.853e-01	1.370e-01	2.506e-01	6.125e-02	3.978e-02	9.431e-02	7.240e-01	7.592e-03
CDC42BPA	1737	cell migration	GO:0016477	biological process	18.0	58.0	1.977e-01	1.499e-01	2.607e-01	9.065e-02	6.260e-02	1.313e-01	6.772e-01	7.269e-03
CDC42BPA	1737	protein phosphorylation	GO:0006468	biological process	18.0	65.0	2.299e-01	1.262e-01	4.189e-01	1.249e-01	6.179e-02	2.523e-01	6.300e-01	1.607e-02
CDC42BPA	1737	actomyosin	GO:0042641	cellular component	18.0	4.0	1.344e-01	6.732e-02	2.683e-01	2.346e-02	6.279e-03	8.768e-02	8.096e-01	1.775e-02
CDC42BPA	1737	extracellular exosome	GO:0070062	cellular component	18.0	296.0	3.581e-01	2.821e-01	4.546e-01	2.580e-01	2.020e-01	3.296e-01	5.049e-01	7.935e-03
CDC42BPA	1737	protein serine/threonine kinase activity	GO:0004674	molecular function	18.0	73.0	1.906e-01	1.338e-01	2.716e-01	7.704e-02	4.716e-02	1.258e-01	6.971e-01	9.051e-03
CDC42BPA	1737	identical protein binding	GO:0042802	molecular function	18.0	147.0	3.552e-01	2.784e-01	4.531e-01	2.446e-01	1.884e-01	3.176e-01	5.159e-01	8.290e-03
CDC42BPA	1737	protein binding	GO:0005515	molecular function	18.0	1574.0	3.720e-01	3.008e-01	4.602e-01	3.102e-01	2.378e-01	4.048e-01	4.640e-01	9.633e-03
CDC42BPA	1737	magnesium ion binding	GO:0000287	molecular function	18.0	17.0	4.133e-01	3.306e-01	5.169e-01	3.718e-01	2.826e-01	4.892e-01	4.194e-01	1.035e-02
CDC42BPA	1737	ATP binding	GO:0005524	molecular function	18.0	36.0	5.671e-01	4.417e-01	7.282e-01	5.671e-01	4.417e-01	7.282e-01	2.901e-01	1.322e-02
APBB1IP	17379	plasma membrane	GO:0005886	cellular component	16.0	283.0	1.739e-01	1.133e-01	2.670e-01	1.302e-01	6.767e-02	2.506e-01	6.242e-01	1.509e-02
APBB1IP	17379	cytosol	GO:0005829	cellular component	16.0	430.0	1.739e-01	1.133e-01	2.670e-01	1.739e-01	1.133e-01	2.670e-01	5.791e-01	1.158e-02
APBB1IP	17379	protein binding	GO:0005515	molecular function	16.0	1574.0	1.739e-01	1.133e-01	2.670e-01	1.434e-01	8.102e-02	2.537e-01	6.099e-01	1.381e-02
CDC42BPB	1738	actomyosin structure organization	GO:0031032	biological process	13.0	14.0	5.935e-02	2.550e-02	1.381e-01	1.447e-02	4.899e-03	4.273e-02	8.483e-01	1.246e-02
CDC42BPB	1738	cell migration	GO:0016477	biological process	13.0	58.0	7.514e-02	3.653e-02	1.546e-01	4.397e-02	2.247e-02	8.603e-02	7.578e-01	1.012e-02
CDC42BPB	1738	protein phosphorylation	GO:0006468	biological process	13.0	65.0	1.015e-01	3.904e-02	2.639e-01	7.839e-02	2.375e-02	2.587e-01	6.879e-01	2.363e-02
CDC42BPB	1738	actomyosin	GO:0042641	cellular component	13.0	4.0	6.309e-02	2.613e-02	1.523e-01	1.912e-02	3.877e-03	9.430e-02	8.243e-01	1.985e-02
CDC42BPB	1738	extracellular exosome	GO:0070062	cellular component	13.0	296.0	1.896e-01	1.186e-01	3.032e-01	1.819e-01	1.006e-01	3.292e-01	5.695e-01	1.576e-02
CDC42BPB	1738	protein-containing complex binding	GO:0044877	molecular function	13.0	74.0	8.126e-02	3.490e-02	1.892e-01	4.486e-02	1.261e-02	1.596e-01	7.511e-01	1.900e-02
CDC42BPB	1738	protein kinase activity	GO:0004672	molecular function	13.0	50.0	8.824e-02	3.426e-02	2.272e-01	5.761e-02	1.276e-02	2.600e-01	7.211e-01	2.513e-02
ANAPC7	17380	protein K11-linked ubiquitination	GO:0070979	biological process	32.0	7.0	6.694e-03	4.180e-03	1.072e-02	1.719e-03	7.769e-04	3.802e-03	9.688e-01	2.820e-03
ANAPC7	17380	anaphase-promoting complex	GO:0005680	cellular component	32.0	6.0	7.288e-03	5.225e-03	1.017e-02	3.368e-03	2.528e-03	4.487e-03	9.462e-01	2.437e-03
ANAPC7	17380	nucleus	GO:0005634	cellular component	32.0	635.0	1.036e-01	5.489e-02	1.955e-01	9.843e-02	5.020e-02	1.930e-01	6.642e-01	1.407e-02
ANAPC7	17380	protein phosphatase binding	GO:0019903	molecular function	32.0	14.0	7.820e-03	5.177e-03	1.181e-02	4.692e-03	3.106e-03	7.089e-03	9.259e-01	4.191e-03
ANAPC7	17380	protein binding	GO:0005515	molecular function	32.0	1574.0	1.036e-01	5.489e-02	1.955e-01	9.792e-02	5.187e-02	1.848e-01	6.653e-01	1.319e-02
ACVR2B	174	positive regulation of activin receptor signaling pathway	GO:0032927	biological process	40.0	5.0	3.679e-02	1.554e-02	8.710e-02	7.495e-03	1.912e-03	2.939e-02	8.944e-01	1.426e-02
ACVR2B	174	positive regulation of osteoblast differentiation	GO:0045669	biological process	40.0	6.0	4.525e-02	1.581e-02	1.295e-01	1.471e-02	4.508e-03	4.802e-02	8.472e-01	1.379e-02
ACVR2B	174	BMP signaling pathway	GO:0030509	biological process	40.0	21.0	5.479e-02	1.959e-02	1.533e-01	2.166e-02	5.645e-03	8.308e-02	8.175e-01	1.535e-02
ACVR2B	174	positive regulation of bone mineralization	GO:0030501	biological process	40.0	6.0	6.725e-02	1.882e-02	2.403e-01	3.025e-02	6.325e-03	1.446e-01	7.864e-01	2.044e-02
ACVR2B	174	activin receptor signaling pathway	GO:0032924	biological process	40.0	5.0	8.486e-02	3.414e-02	2.110e-01	3.996e-02	1.400e-02	1.141e-01	7.646e-01	1.555e-02
ACVR2B	174	transforming growth factor beta receptor signaling pathway	GO:0007179	biological process	40.0	17.0	9.629e-02	2.761e-02	3.359e-01	4.839e-02	8.650e-03	2.708e-01	7.381e-01	2.619e-02
ACVR2B	174	signal transduction	GO:0007165	biological process	40.0	72.0	1.116e-01	5.261e-02	2.367e-01	6.419e-02	1.920e-02	2.146e-01	7.128e-01	2.013e-02
ACVR2B	174	anterior/posterior pattern specification	GO:0009952	biological process	40.0	19.0	1.456e-01	8.138e-02	2.604e-01	1.015e-01	5.047e-02	2.042e-01	6.598e-01	1.467e-02
ACVR2B	174	pattern specification process	GO:0007389	biological process	40.0	20.0	1.803e-01	1.074e-01	3.025e-01	1.374e-01	7.020e-02	2.690e-01	6.157e-01	1.547e-02
ACVR2B	174	regulation of transcription, DNA-templated	GO:0006355	biological process	40.0	58.0	2.142e-01	1.501e-01	3.058e-01	1.731e-01	1.147e-01	2.613e-01	5.800e-01	1.095e-02
ACVR2B	174	negative regulation of transcription by RNA polymerase II	GO:0000122	biological process	40.0	128.0	2.457e-01	1.438e-01	4.196e-01	2.127e-01	1.170e-01	3.867e-01	5.404e-01	1.745e-02
ACVR2B	174	activin receptor complex	GO:0048179	cellular component	40.0	4.0	1.346e-01	3.675e-02	4.927e-01	8.723e-02	1.475e-02	5.157e-01	6.605e-01	4.129e-02
ACVR2B	174	integral component of plasma membrane	GO:0005887	cellular component	40.0	85.0	1.484e-01	6.800e-02	3.240e-01	9.812e-02	3.491e-02	2.758e-01	6.607e-01	2.140e-02
ACVR2B	174	receptor complex	GO:0043235	cellular component	40.0	41.0	1.911e-01	8.616e-02	4.239e-01	1.480e-01	5.420e-02	4.043e-01	5.981e-01	2.709e-02
ACVR2B	174	protein-containing complex	GO:0032991	cellular component	40.0	543.0	2.135e-01	1.162e-01	3.922e-01	1.720e-01	7.824e-02	3.782e-01	5.765e-01	2.185e-02
ACVR2B	174	cytoplasm	GO:0005737	cellular component	40.0	496.0	3.892e-01	2.920e-01	5.188e-01	3.892e-01	2.920e-01	5.188e-01	4.070e-01	1.201e-02
ACVR2B	174	SMAD binding	GO:0046332	molecular function	40.0	13.0	3.311e-02	1.701e-02	6.447e-02	5.833e-03	2.645e-03	1.286e-02	9.114e-01	8.077e-03
ACVR2B	174	activin binding	GO:0048185	molecular function	40.0	4.0	3.313e-02	1.707e-02	6.433e-02	6.319e-03	2.639e-03	1.513e-02	9.058e-01	8.803e-03
ACVR2B	174	transforming growth factor beta receptor activity, type II	GO:0005026	molecular function	40.0	3.0	3.390e-02	1.692e-02	6.795e-02	6.372e-03	2.893e-03	1.404e-02	9.054e-01	8.062e-03
ACVR2B	174	transforming growth factor beta-activated receptor activity	GO:0005024	molecular function	40.0	7.0	3.446e-02	1.697e-02	6.999e-02	8.125e-03	3.955e-03	1.669e-02	8.891e-01	7.403e-03
ACVR2B	174	type I transforming growth factor beta receptor binding	GO:0034713	molecular function	40.0	5.0	3.620e-02	1.631e-02	8.036e-02	8.145e-03	2.487e-03	2.667e-02	8.889e-01	1.207e-02
ACVR2B	174	growth factor binding	GO:0019838	molecular function	40.0	22.0	4.240e-02	1.214e-02	1.482e-01	1.200e-02	1.975e-03	7.286e-02	8.566e-01	2.309e-02
ACVR2B	174	protein serine/threonine kinase activity	GO:0004674	molecular function	40.0	73.0	1.006e-01	4.497e-02	2.252e-01	5.391e-02	2.038e-02	1.426e-01	7.345e-01	1.581e-02
ACVR2B	174	protein binding	GO:0005515	molecular function	40.0	1574.0	3.321e-01	2.416e-01	4.565e-01	3.138e-01	2.330e-01	4.228e-01	4.611e-01	1.035e-02
CDC5L	1743	positive regulation of transcription by RNA polymerase II	GO:0045944	biological process	208.0	178.0	5.787e-02	3.430e-02	9.762e-02	3.971e-02	1.609e-02	9.798e-02	7.662e-01	1.339e-02
CDC5L	1743	mRNA splicing, via spliceosome	GO:0000398	biological process	208.0	18.0	8.381e-02	5.085e-02	1.381e-01	7.681e-02	4.497e-02	1.312e-01	6.971e-01	1.019e-02
CDC5L	1743	signal transduction involved in DNA damage checkpoint	GO:0072422	biological process	208.0	6.0	1.290e-01	9.111e-02	1.826e-01	1.290e-01	9.111e-02	1.826e-01	6.280e-01	7.742e-03
CDC5L	1743	nuclear speck	GO:0016607	cellular component	208.0	50.0	2.628e-02	1.936e-02	3.569e-02	3.283e-03	1.537e-03	7.014e-03	9.445e-01	5.050e-03
CDC5L	1743	nucleoplasm	GO:0005654	cellular component	208.0	362.0	2.628e-02	1.936e-02	3.569e-02	4.314e-03	2.882e-03	6.457e-03	9.313e-01	3.904e-03
CDC5L	1743	nucleus	GO:0005634	cellular component	208.0	635.0	2.628e-02	1.936e-02	3.569e-02	5.312e-03	3.285e-03	8.592e-03	9.177e-01	4.942e-03
CDC5L	1743	cytoplasm	GO:0005737	cellular component	208.0	496.0	3.477e-02	2.542e-02	4.758e-02	1.306e-02	9.207e-03	1.852e-02	8.577e-01	3.566e-03
CDC5L	1743	membrane	GO:0016020	cellular component	208.0	288.0	4.281e-02	2.888e-02	6.345e-02	2.271e-02	1.153e-02	4.473e-02	8.164e-01	8.489e-03
CDC5L	1743	Prp19 complex	GO:0000974	cellular component	208.0	5.0	5.043e-02	3.010e-02	8.449e-02	3.168e-02	1.612e-02	6.228e-02	7.885e-01	9.064e-03
CDC5L	1743	DNA replication factor A complex	GO:0005662	cellular component	208.0	7.0	5.504e-02	3.784e-02	8.005e-02	3.672e-02	1.869e-02	7.215e-02	7.751e-01	9.487e-03
CDC5L	1743	catalytic step 2 spliceosome	GO:0071013	cellular component	208.0	16.0	6.547e-02	4.424e-02	9.688e-02	4.938e-02	2.728e-02	8.937e-02	7.464e-01	9.423e-03
CDC5L	1743	U2-type catalytic step 2 spliceosome	GO:0071007	cellular component	208.0	10.0	7.548e-02	5.380e-02	1.059e-01	6.259e-02	4.122e-02	9.506e-02	7.217e-01	7.265e-03
CDC5L	1743	protein binding	GO:0005515	molecular function	208.0	1574.0	2.644e-02	1.943e-02	3.597e-02	6.179e-03	4.699e-03	8.125e-03	9.075e-01	2.855e-03
CDC5L	1743	RNA polymerase II regulatory region sequence-specific DNA binding	GO:0000977	molecular function	208.0	40.0	3.350e-02	1.959e-02	5.728e-02	1.310e-02	5.518e-03	3.110e-02	8.565e-01	9.336e-03
CDC5L	1743	RNA binding	GO:0003723	molecular function	208.0	239.0	3.954e-02	2.635e-02	5.935e-02	1.972e-02	1.048e-02	3.713e-02	8.275e-01	7.230e-03
CDC5L	1743	transcriptional activator activity, RNA polymerase II transcription regulatory region sequence-specific DNA binding	GO:0001228	molecular function	208.0	15.0	3.955e-02	2.347e-02	6.665e-02	1.882e-02	9.002e-03	3.935e-02	8.306e-01	8.999e-03
CDC5L	1743	WD40-repeat domain binding	GO:0071987	molecular function	208.0	2.0	7.092e-02	4.898e-02	1.027e-01	5.685e-02	3.019e-02	1.071e-01	7.315e-01	9.553e-03
CHP1	17433	negative regulation of calcineurin-NFAT signaling cascade	GO:0070885	biological process	20.0	4.0	3.095e-01	1.139e-01	8.409e-01	6.339e-02	5.027e-03	7.993e-01	6.825e-01	5.345e-02
CHP1	17433	positive regulation of sodium:proton antiporter activity	GO:0032417	biological process	20.0	3.0	3.535e-01	1.570e-01	7.961e-01	1.218e-01	1.692e-02	8.770e-01	6.037e-01	5.136e-02
CHP1	17433	regulation of neuron death	GO:1901214	biological process	20.0	7.0	3.611e-01	1.627e-01	8.013e-01	7.292e-02	3.010e-02	1.766e-01	7.009e-01	1.542e-02
CHP1	17433	negative regulation of NF-kappaB transcription factor activity	GO:0032088	biological process	20.0	11.0	3.643e-01	1.643e-01	8.078e-01	1.539e-01	5.546e-02	4.270e-01	5.928e-01	2.391e-02
CHP1	17433	regulation of intracellular pH	GO:0051453	biological process	20.0	15.0	3.839e-01	1.971e-01	7.480e-01	1.841e-01	7.449e-02	4.548e-01	5.624e-01	2.557e-02
CHP1	17433	negative regulation of protein import into nucleus	GO:0042308	biological process	20.0	7.0	4.677e-01	2.040e-01	1.072e+00	4.026e-01	1.493e-01	1.085e+00	3.730e-01	4.674e-02
CHP1	17433	negative regulation of phosphatase activity	GO:0010923	biological process	20.0	17.0	4.930e-01	2.584e-01	9.409e-01	4.524e-01	2.253e-01	9.081e-01	3.531e-01	3.216e-02
CHP1	17433	extracellular exosome	GO:0070062	cellular component	20.0	296.0	3.899e-01	1.941e-01	7.830e-01	2.315e-01	1.212e-01	4.419e-01	5.230e-01	1.963e-02
CHP1	17433	focal adhesion	GO:0005925	cellular component	20.0	49.0	3.964e-01	1.854e-01	8.478e-01	2.400e-01	8.678e-02	6.639e-01	5.091e-01	2.903e-02
CHP1	17433	plasma membrane	GO:0005886	cellular component	20.0	283.0	4.404e-01	2.444e-01	7.935e-01	3.606e-01	2.102e-01	6.186e-01	4.233e-01	2.068e-02
CHP1	17433	calcium ion binding	GO:0005509	molecular function	20.0	30.0	3.645e-01	1.644e-01	8.084e-01	1.438e-01	5.207e-02	3.972e-01	6.034e-01	2.502e-02
CHP1	17433	calcium-dependent protein binding	GO:0048306	molecular function	20.0	7.0	3.739e-01	1.851e-01	7.553e-01	1.700e-01	8.836e-02	3.271e-01	5.807e-01	1.695e-02
CHP1	17433	protein binding	GO:0005515	molecular function	20.0	1574.0	5.276e-01	3.557e-01	7.826e-01	5.069e-01	3.462e-01	7.422e-01	3.263e-01	1.904e-02
RCOR1	17441	histone H4 deacetylation	GO:0070933	biological process	77.0	5.0	3.484e-02	2.328e-02	5.215e-02	7.107e-03	5.187e-03	9.738e-03	8.980e-01	3.251e-03
RCOR1	17441	regulation of transcription by RNA polymerase II	GO:0006357	biological process	77.0	115.0	5.147e-02	3.189e-02	8.307e-02	4.468e-02	2.670e-02	7.474e-02	7.570e-01	7.626e-03
RCOR1	17441	negative regulation of transcription, DNA-templated	GO:0045892	biological process	77.0	82.0	5.570e-02	3.939e-02	7.877e-02	4.637e-02	2.575e-02	8.350e-02	7.529e-01	8.561e-03
RCOR1	17441	transcription factor complex	GO:0005667	cellular component	77.0	30.0	3.484e-02	2.328e-02	5.215e-02	6.779e-03	2.808e-03	1.636e-02	9.013e-01	9.000e-03
RCOR1	17441	transcriptional repressor complex	GO:0017053	cellular component	77.0	9.0	3.484e-02	2.328e-02	5.215e-02	8.815e-03	3.611e-03	2.152e-02	8.834e-01	9.373e-03
RCOR1	17441	DNA repair complex	GO:1990391	cellular component	77.0	9.0	3.872e-02	2.622e-02	5.719e-02	1.587e-02	8.389e-03	3.004e-02	8.435e-01	7.197e-03
RCOR1	17441	nucleus	GO:0005634	cellular component	77.0	635.0	4.685e-02	2.551e-02	8.604e-02	3.731e-02	1.798e-02	7.746e-02	7.733e-01	1.020e-02
RCOR1	17441	transcription regulatory region DNA binding	GO:0044212	molecular function	77.0	53.0	4.221e-02	2.467e-02	7.223e-02	2.477e-02	1.245e-02	4.929e-02	8.094e-01	8.578e-03
RCOR1	17441	DNA-binding transcription factor activity	GO:0003700	molecular function	77.0	83.0	4.264e-02	2.462e-02	7.385e-02	2.349e-02	1.059e-02	5.213e-02	8.132e-01	1.001e-02
RCOR1	17441	transcriptional repressor activity, RNA polymerase II proximal promoter sequence-specific DNA binding	GO:0001078	molecular function	77.0	22.0	4.347e-02	2.457e-02	7.690e-02	2.674e-02	1.342e-02	5.327e-02	8.030e-01	8.627e-03
RCOR1	17441	transcription factor binding	GO:0008134	molecular function	77.0	62.0	4.351e-02	2.469e-02	7.666e-02	2.597e-02	1.449e-02	4.653e-02	8.059e-01	7.242e-03
RCOR1	17441	protein binding	GO:0005515	molecular function	77.0	1574.0	9.194e-02	4.365e-02	1.936e-01	9.115e-02	4.180e-02	1.987e-01	6.736e-01	1.554e-02
CDC7	1745	double-strand break repair via break-induced replication	GO:0000727	biological process	34.0	2.0	4.374e-02	2.656e-02	7.202e-02	3.996e-03	2.429e-03	6.572e-03	9.357e-01	4.649e-03
CDC7	1745	DNA replication initiation	GO:0006270	biological process	34.0	6.0	4.391e-02	2.644e-02	7.292e-02	9.839e-03	5.160e-03	1.876e-02	8.763e-01	6.666e-03
CDC7	1745	positive regulation of G2/M transition of mitotic cell cycle	GO:0010971	biological process	34.0	7.0	4.481e-02	2.578e-02	7.789e-02	1.015e-02	5.661e-03	1.819e-02	8.742e-01	6.071e-03
CDC7	1745	cell cycle phase transition	GO:0044770	biological process	34.0	9.0	5.774e-02	2.753e-02	1.211e-01	2.421e-02	7.336e-03	7.992e-02	8.090e-01	1.399e-02
CDC7	1745	positive regulation of nuclear cell cycle DNA replication	GO:0010571	biological process	34.0	9.0	6.130e-02	3.788e-02	9.919e-02	2.911e-02	1.834e-02	4.619e-02	7.967e-01	6.065e-03
CDC7	1745	peptidyl-serine phosphorylation	GO:0018105	biological process	34.0	29.0	7.462e-02	3.947e-02	1.411e-01	4.005e-02	1.880e-02	8.531e-02	7.664e-01	1.110e-02
CDC7	1745	positive regulation of cell proliferation	GO:0008284	biological process	34.0	72.0	2.821e-01	2.089e-01	3.810e-01	2.404e-01	1.635e-01	3.535e-01	5.185e-01	1.211e-02
CDC7	1745	mitotic spindle	GO:0072686	cellular component	34.0	10.0	4.391e-02	2.644e-02	7.292e-02	1.057e-02	6.525e-03	1.713e-02	8.716e-01	4.888e-03
CDC7	1745	nucleoplasm	GO:0005654	cellular component	34.0	362.0	2.466e-01	1.782e-01	3.413e-01	1.716e-01	1.214e-01	2.425e-01	5.820e-01	9.317e-03
CDC7	1745	nucleus	GO:0005634	cellular component	34.0	635.0	2.516e-01	1.805e-01	3.507e-01	1.907e-01	1.311e-01	2.774e-01	5.631e-01	1.042e-02
CDC7	1745	cytoplasm	GO:0005737	cellular component	34.0	496.0	2.787e-01	1.844e-01	4.213e-01	2.557e-01	1.625e-01	4.025e-01	5.049e-01	1.464e-02
CDC7	1745	intercellular bridge	GO:0045171	cellular component	34.0	18.0	2.956e-01	1.678e-01	5.205e-01	2.603e-01	1.169e-01	5.793e-01	4.957e-01	2.547e-02
CDC7	1745	protein serine/threonine kinase activity	GO:0004674	molecular function	34.0	73.0	5.451e-02	2.553e-02	1.164e-01	2.069e-02	8.658e-03	4.946e-02	8.229e-01	1.030e-02
CDC7	1745	protein kinase activity	GO:0004672	molecular function	34.0	50.0	5.780e-02	2.599e-02	1.285e-01	2.348e-02	9.292e-03	5.934e-02	8.127e-01	1.125e-02
CDC7	1745	kinase activity	GO:0016301	molecular function	34.0	143.0	2.037e-01	4.925e-02	8.425e-01	1.551e-01	2.403e-02	1.001e+00	5.654e-01	5.237e-02
CDC7	1745	protein binding	GO:0005515	molecular function	34.0	1574.0	2.692e-01	1.839e-01	3.941e-01	2.316e-01	1.597e-01	3.358e-01	5.261e-01	1.165e-02
SERGEF	17499				nan	nan
METTL3	17563	mRNA methylation	GO:0080009	biological process	58.0	7.0	3.701e-02	1.950e-02	7.023e-02	6.640e-03	3.877e-03	1.137e-02	9.027e-01	5.561e-03
METTL3	17563	primary miRNA processing	GO:0031053	biological process	58.0	4.0	3.715e-02	1.956e-02	7.056e-02	1.015e-02	5.873e-03	1.754e-02	8.744e-01	5.522e-03
METTL3	17563	mRNA splicing, via spliceosome	GO:0000398	biological process	58.0	18.0	3.780e-02	1.970e-02	7.253e-02	1.230e-02	4.650e-03	3.253e-02	8.614e-01	1.001e-02
METTL3	17563	primary miRNA methylation	GO:1990744	biological process	58.0	3.0	3.789e-02	2.003e-02	7.170e-02	8.801e-03	4.685e-03	1.653e-02	8.837e-01	6.445e-03
METTL3	17563	dosage compensation by inactivation of X chromosome	GO:0009048	biological process	58.0	8.0	3.789e-02	2.003e-02	7.170e-02	1.026e-02	3.630e-03	2.903e-02	8.721e-01	1.181e-02
METTL3	17563	RNA methylation	GO:0001510	biological process	58.0	15.0	4.131e-02	2.428e-02	7.030e-02	1.559e-02	8.716e-03	2.788e-02	8.450e-01	6.397e-03
METTL3	17563	positive regulation of cap-independent translational initiation	GO:1903679	biological process	58.0	3.0	5.705e-02	2.597e-02	1.253e-01	3.134e-02	1.276e-02	7.697e-02	7.882e-01	1.191e-02
METTL3	17563	cellular response to DNA damage stimulus	GO:0006974	biological process	58.0	56.0	1.263e-01	4.476e-02	3.563e-01	9.573e-02	2.718e-02	3.371e-01	6.603e-01	2.678e-02
METTL3	17563	cellular response to UV	GO:0034644	biological process	58.0	14.0	1.364e-01	6.192e-02	3.004e-01	1.085e-01	4.462e-02	2.636e-01	6.483e-01	1.978e-02
METTL3	17563	RNA N6-methyladenosine methyltransferase complex	GO:0036396	cellular component	58.0	3.0	4.015e-02	1.846e-02	8.730e-02	1.064e-02	1.655e-03	6.842e-02	8.670e-01	2.105e-02
METTL3	17563	nuclear speck	GO:0016607	cellular component	58.0	50.0	8.125e-02	3.981e-02	1.659e-01	5.190e-02	2.304e-02	1.169e-01	7.398e-01	1.313e-02
METTL3	17563	nucleus	GO:0005634	cellular component	58.0	635.0	1.431e-01	7.902e-02	2.590e-01	1.137e-01	6.441e-02	2.007e-01	6.451e-01	1.241e-02
METTL3	17563	mRNA binding	GO:0003729	molecular function	58.0	26.0	4.494e-02	2.347e-02	8.603e-02	1.840e-02	9.622e-03	3.518e-02	8.328e-01	7.423e-03
METTL3	17563	RNA methyltransferase activity	GO:0008173	molecular function	58.0	13.0	4.629e-02	2.453e-02	8.736e-02	2.076e-02	8.397e-03	5.132e-02	8.226e-01	1.031e-02
METTL3	17563	mRNA (2'-O-methyladenosine-N6-)-methyltransferase activity	GO:0016422	molecular function	58.0	3.0	4.738e-02	2.636e-02	8.514e-02	2.324e-02	1.315e-02	4.109e-02	8.150e-01	6.989e-03
METTL3	17563	methyltransferase activity	GO:0008168	molecular function	58.0	140.0	1.177e-01	7.509e-02	1.844e-01	8.680e-02	5.219e-02	1.444e-01	6.820e-01	1.027e-02
METTL3	17563	protein heterodimerization activity	GO:0046982	molecular function	58.0	46.0	1.782e-01	1.084e-01	2.930e-01	1.548e-01	9.073e-02	2.642e-01	5.978e-01	1.329e-02
METTL3	17563	protein binding	GO:0005515	molecular function	58.0	1574.0	2.466e-01	1.586e-01	3.835e-01	2.362e-01	1.520e-01	3.669e-01	5.215e-01	1.380e-02
METTL3	17563	S-adenosyl-L-methionine binding	GO:1904047	molecular function	58.0	4.0	4.252e-01	1.939e-01	9.325e-01	4.207e-01	1.850e-01	9.567e-01	3.707e-01	3.639e-02
NDEL1	17620	establishment of mitotic spindle orientation	GO:0000132	biological process	54.0	5.0	3.116e-02	2.253e-02	4.309e-02	5.196e-03	3.623e-03	7.452e-03	9.192e-01	3.674e-03
NDEL1	17620	chromosome segregation	GO:0007059	biological process	54.0	6.0	3.116e-02	2.253e-02	4.309e-02	5.178e-03	1.580e-03	1.698e-02	9.170e-01	1.106e-02
NDEL1	17620	mitotic centrosome separation	GO:0007100	biological process	54.0	4.0	3.116e-02	2.253e-02	4.309e-02	6.531e-03	4.863e-03	8.769e-03	9.037e-01	3.062e-03
NDEL1	17620	establishment of chromosome localization	GO:0051303	biological process	54.0	9.0	3.149e-02	2.259e-02	4.390e-02	1.245e-02	7.235e-03	2.141e-02	8.607e-01	5.630e-03
NDEL1	17620	centrosome localization	GO:0051642	biological process	54.0	6.0	3.341e-02	2.183e-02	5.114e-02	1.517e-02	6.564e-03	3.506e-02	8.463e-01	9.083e-03
NDEL1	17620	regulation of neuron projection development	GO:0010975	biological process	54.0	10.0	3.439e-02	2.566e-02	4.608e-02	1.551e-02	7.021e-03	3.426e-02	8.448e-01	8.697e-03
NDEL1	17620	microtubule nucleation	GO:0007020	biological process	54.0	6.0	3.560e-02	2.353e-02	5.386e-02	2.092e-02	1.153e-02	3.794e-02	8.232e-01	6.755e-03
NDEL1	17620	vesicle transport along microtubule	GO:0047496	biological process	54.0	9.0	3.945e-02	2.240e-02	6.946e-02	2.401e-02	8.496e-03	6.782e-02	8.104e-01	1.205e-02
NDEL1	17620	cell migration	GO:0016477	biological process	54.0	58.0	7.479e-02	4.861e-02	1.151e-01	5.888e-02	3.630e-02	9.553e-02	7.283e-01	7.780e-03
NDEL1	17620	positive regulation of GTPase activity	GO:0043547	biological process	54.0	14.0	1.072e-01	7.115e-02	1.614e-01	9.175e-02	5.880e-02	1.432e-01	6.752e-01	9.443e-03
NDEL1	17620	regulation of intracellular protein transport	GO:0033157	biological process	54.0	13.0	1.247e-01	4.396e-02	3.536e-01	1.071e-01	3.038e-02	3.778e-01	6.436e-01	2.947e-02
NDEL1	17620	kinetochore	GO:0000776	cellular component	54.0	12.0	3.274e-02	2.104e-02	5.094e-02	1.200e-02	4.302e-03	3.349e-02	8.623e-01	1.099e-02
NDEL1	17620	kinesin complex	GO:0005871	cellular component	54.0	15.0	3.331e-02	2.145e-02	5.172e-02	1.486e-02	7.778e-03	2.840e-02	8.483e-01	6.934e-03
NDEL1	17620	centrosome	GO:0005813	cellular component	54.0	93.0	3.478e-02	2.350e-02	5.148e-02	1.695e-02	9.251e-03	3.104e-02	8.390e-01	6.666e-03
NDEL1	17620	microtubule binding	GO:0008017	molecular function	54.0	29.0	3.874e-02	2.466e-02	6.087e-02	2.426e-02	1.386e-02	4.248e-02	8.116e-01	6.864e-03
NDEL1	17620	identical protein binding	GO:0042802	molecular function	54.0	147.0	2.168e-01	1.685e-01	2.790e-01	2.017e-01	1.514e-01	2.687e-01	5.534e-01	8.093e-03
NDEL1	17620	protein binding	GO:0005515	molecular function	54.0	1574.0	2.271e-01	1.737e-01	2.969e-01	2.234e-01	1.677e-01	2.976e-01	5.339e-01	8.516e-03
NUB1	17623	positive regulation of proteasomal ubiquitin-dependent protein catabolic process	GO:0032436	biological process	12.0	18.0	2.599e-02	1.513e-02	4.464e-02	6.162e-03	3.967e-03	9.571e-03	9.077e-01	4.602e-03
NUB1	17623	response to tumor necrosis factor	GO:0034612	biological process	12.0	4.0	2.794e-02	1.503e-02	5.196e-02	1.383e-02	4.838e-03	3.955e-02	8.524e-01	1.117e-02
NUB1	17623	protein ubiquitination	GO:0016567	biological process	12.0	33.0	2.794e-02	1.807e-02	4.321e-02	1.582e-02	6.528e-03	3.836e-02	8.430e-01	9.779e-03
NUB1	17623	response to interferon-gamma	GO:0034341	biological process	12.0	5.0	3.420e-02	1.601e-02	7.304e-02	2.515e-02	8.188e-03	7.724e-02	8.060e-01	1.332e-02
NUB1	17623	ubiquitin-dependent protein catabolic process	GO:0006511	biological process	12.0	23.0	3.439e-02	2.216e-02	5.337e-02	2.239e-02	1.221e-02	4.106e-02	8.178e-01	7.282e-03
NUB1	17623	protein binding	GO:0005515	molecular function	12.0	1574.0	1.940e-01	1.359e-01	2.770e-01	1.940e-01	1.359e-01	2.770e-01	5.601e-01	9.937e-03
NUFIP2	17634	cytoplasmic stress granule	GO:0010494	cellular component	47.0	8.0	1.149e-01	5.167e-02	2.557e-01	1.556e-02	4.147e-03	5.840e-02	8.406e-01	1.847e-02
NUFIP2	17634	polysomal ribosome	GO:0042788	cellular component	47.0	3.0	1.379e-01	5.822e-02	3.266e-01	3.453e-02	1.017e-02	1.172e-01	7.768e-01	1.768e-02
NUFIP2	17634	membrane	GO:0016020	cellular component	47.0	288.0	2.186e-01	1.354e-01	3.530e-01	1.170e-01	6.736e-02	2.034e-01	6.409e-01	1.254e-02
NUFIP2	17634	nucleus	GO:0005634	cellular component	47.0	635.0	2.191e-01	1.362e-01	3.526e-01	1.724e-01	1.115e-01	2.668e-01	5.804e-01	1.214e-02
NUFIP2	17634	cytosol	GO:0005829	cellular component	47.0	430.0	2.191e-01	1.362e-01	3.526e-01	1.749e-01	1.090e-01	2.806e-01	5.777e-01	1.288e-02
NUFIP2	17634	nuclear body	GO:0016604	cellular component	47.0	69.0	2.191e-01	1.362e-01	3.526e-01	1.991e-01	1.186e-01	3.342e-01	5.537e-01	1.564e-02
NUFIP2	17634	nucleoplasm	GO:0005654	cellular component	47.0	362.0	2.204e-01	1.381e-01	3.517e-01	2.044e-01	1.319e-01	3.168e-01	5.496e-01	1.300e-02
NUFIP2	17634	cytoplasm	GO:0005737	cellular component	47.0	496.0	2.273e-01	1.408e-01	3.668e-01	2.169e-01	1.223e-01	3.844e-01	5.370e-01	1.637e-02
NUFIP2	17634	RNA binding	GO:0003723	molecular function	47.0	239.0	1.484e-01	7.142e-02	3.085e-01	3.923e-02	2.409e-02	6.388e-02	7.696e-01	7.238e-03
NUFIP2	17634	protein binding	GO:0005515	molecular function	47.0	1574.0	2.191e-01	1.362e-01	3.526e-01	1.741e-01	1.072e-01	2.826e-01	5.784e-01	1.298e-02
CDH5	1764	cell-cell adhesion mediated by cadherin	GO:0044331	biological process	51.0	2.0	5.072e-02	2.515e-02	1.023e-01	7.257e-03	3.159e-03	1.667e-02	8.969e-01	8.515e-03
CDH5	1764	adherens junction organization	GO:0034332	biological process	51.0	5.0	5.072e-02	2.515e-02	1.023e-01	8.516e-03	2.792e-03	2.598e-02	8.859e-01	1.139e-02
CDH5	1764	calcium-dependent cell-cell adhesion via plasma membrane cell adhesion molecules	GO:0016339	biological process	51.0	3.0	5.072e-02	2.515e-02	1.023e-01	8.631e-03	3.640e-03	2.046e-02	8.852e-01	8.830e-03
CDH5	1764	homophilic cell adhesion via plasma membrane adhesion molecules	GO:0007156	biological process	51.0	5.0	6.612e-02	2.373e-02	1.843e-01	2.074e-02	5.713e-03	7.530e-02	8.199e-01	1.661e-02
CDH5	1764	cell-cell junction assembly	GO:0007043	biological process	51.0	12.0	7.563e-02	3.152e-02	1.815e-01	2.837e-02	7.731e-03	1.041e-01	7.933e-01	1.931e-02
CDH5	1764	cell morphogenesis	GO:0000902	biological process	51.0	9.0	8.576e-02	2.387e-02	3.081e-01	3.703e-02	5.262e-03	2.606e-01	7.611e-01	2.973e-02
CDH5	1764	heart development	GO:0007507	biological process	51.0	11.0	1.299e-01	4.985e-02	3.384e-01	7.206e-02	1.868e-02	2.779e-01	6.956e-01	2.702e-02
CDH5	1764	regulation of establishment of cell polarity	GO:2000114	biological process	51.0	7.0	1.306e-01	7.106e-02	2.399e-01	6.751e-02	3.919e-02	1.163e-01	7.125e-01	9.572e-03
CDH5	1764	transforming growth factor beta receptor signaling pathway	GO:0007179	biological process	51.0	17.0	1.399e-01	4.491e-02	4.359e-01	8.185e-02	1.328e-02	5.046e-01	6.741e-01	3.072e-02
CDH5	1764	positive regulation of angiogenesis	GO:0045766	biological process	51.0	17.0	1.485e-01	8.088e-02	2.728e-01	9.663e-02	4.828e-02	1.934e-01	6.664e-01	1.467e-02
CDH5	1764	multicellular organism development	GO:0007275	biological process	51.0	20.0	1.747e-01	6.286e-02	4.857e-01	1.252e-01	3.042e-02	5.155e-01	6.179e-01	3.276e-02
CDH5	1764	sprouting angiogenesis	GO:0002040	biological process	51.0	4.0	1.885e-01	8.341e-02	4.262e-01	1.427e-01	4.665e-02	4.363e-01	6.042e-01	2.405e-02
CDH5	1764	positive regulation of establishment of endothelial barrier	GO:1903142	biological process	51.0	4.0	1.923e-01	9.606e-02	3.852e-01	1.483e-01	6.809e-02	3.228e-01	6.024e-01	1.800e-02
CDH5	1764	negative regulation of inflammatory response	GO:0050728	biological process	51.0	14.0	3.074e-01	1.374e-01	6.879e-01	2.726e-01	9.551e-02	7.777e-01	4.787e-01	3.494e-02
CDH5	1764	cell-cell adherens junction	GO:0005913	cellular component	51.0	17.0	5.101e-02	2.548e-02	1.021e-01	9.242e-03	3.152e-03	2.710e-02	8.801e-01	1.128e-02
CDH5	1764	cell-cell junction	GO:0005911	cellular component	51.0	22.0	5.125e-02	2.514e-02	1.045e-01	1.018e-02	3.524e-03	2.943e-02	8.735e-01	1.126e-02
CDH5	1764	catenin complex	GO:0016342	cellular component	51.0	5.0	7.782e-02	3.776e-02	1.604e-01	2.806e-02	8.921e-03	8.826e-02	7.965e-01	1.465e-02
CDH5	1764	bicellular tight junction	GO:0005923	cellular component	51.0	7.0	1.600e-01	7.666e-02	3.339e-01	1.107e-01	4.521e-02	2.713e-01	6.453e-01	1.950e-02
CDH5	1764	cell surface	GO:0009986	cellular component	51.0	33.0	1.710e-01	8.043e-02	3.638e-01	1.231e-01	5.140e-02	2.949e-01	6.300e-01	1.975e-02
CDH5	1764	plasma membrane	GO:0005886	cellular component	51.0	283.0	2.369e-01	1.396e-01	4.021e-01	2.080e-01	1.201e-01	3.602e-01	5.453e-01	1.559e-02
CDH5	1764	ion channel binding	GO:0044325	molecular function	51.0	10.0	5.072e-02	2.515e-02	1.023e-01	5.904e-03	2.260e-03	1.542e-02	9.096e-01	9.189e-03
CDH5	1764	beta-catenin binding	GO:0008013	molecular function	51.0	13.0	6.766e-02	3.414e-02	1.341e-01	1.990e-02	6.507e-03	6.087e-02	8.245e-01	1.358e-02
CDH5	1764	cytoskeletal protein binding	GO:0008092	molecular function	51.0	28.0	8.796e-02	4.105e-02	1.885e-01	3.590e-02	1.462e-02	8.815e-02	7.758e-01	1.274e-02
CDH5	1764	signaling receptor binding	GO:0005102	molecular function	51.0	91.0	1.204e-01	3.978e-02	3.647e-01	6.322e-02	1.121e-02	3.567e-01	7.061e-01	3.101e-02
CDH5	1764	cadherin binding	GO:0045296	molecular function	51.0	46.0	1.217e-01	5.464e-02	2.711e-01	6.493e-02	2.393e-02	1.761e-01	7.134e-01	1.735e-02
CDH5	1764	calcium ion binding	GO:0005509	molecular function	51.0	30.0	1.880e-01	1.084e-01	3.260e-01	1.414e-01	6.815e-02	2.933e-01	6.101e-01	1.868e-02
CDH5	1764	protein binding	GO:0005515	molecular function	51.0	1574.0	3.907e-01	3.191e-01	4.783e-01	3.779e-01	2.962e-01	4.820e-01	4.154e-01	9.821e-03
CDH5	1764	protein homodimerization activity	GO:0042803	molecular function	51.0	74.0	4.003e-01	3.420e-01	4.685e-01	3.917e-01	3.311e-01	4.633e-01	4.065e-01	6.983e-03
DCLRE1C	17642	double-strand break repair via nonhomologous end joining	GO:0006303	biological process	34.0	12.0	2.021e-02	1.678e-02	2.434e-02	5.154e-03	4.191e-03	6.338e-03	9.199e-01	2.183e-03
DCLRE1C	17642	protection from non-homologous end joining at telomere	GO:0031848	biological process	34.0	4.0	2.042e-02	1.667e-02	2.502e-02	6.934e-03	4.285e-03	1.122e-02	8.997e-01	4.938e-03
DCLRE1C	17642	interstrand cross-link repair	GO:0036297	biological process	34.0	6.0	2.100e-02	1.593e-02	2.766e-02	9.806e-03	7.057e-03	1.362e-02	8.766e-01	3.301e-03
DCLRE1C	17642	nuclear chromosome, telomeric region	GO:0000784	cellular component	34.0	25.0	2.021e-02	1.678e-02	2.434e-02	6.468e-03	4.144e-03	1.010e-02	9.043e-01	4.595e-03
DCLRE1C	17642	nonhomologous end joining complex	GO:0070419	cellular component	34.0	8.0	2.075e-02	1.579e-02	2.727e-02	6.305e-03	1.956e-03	2.033e-02	9.044e-01	1.082e-02
DCLRE1C	17642	nucleoplasm	GO:0005654	cellular component	34.0	362.0	2.021e-01	1.277e-01	3.199e-01	1.684e-01	1.064e-01	2.666e-01	5.843e-01	1.211e-02
DCLRE1C	17642	Golgi apparatus	GO:0005794	cellular component	34.0	94.0	4.324e-01	2.958e-01	6.321e-01	4.324e-01	2.958e-01	6.321e-01	3.761e-01	1.686e-02
DCLRE1C	17642	single-stranded DNA endodeoxyribonuclease activity	GO:0000014	molecular function	34.0	8.0	2.102e-02	1.595e-02	2.770e-02	1.037e-02	7.655e-03	1.405e-02	8.730e-01	3.047e-03
DCLRE1C	17642	5'-3' exonuclease activity	GO:0008409	molecular function	34.0	7.0	2.778e-02	1.779e-02	4.340e-02	1.755e-02	1.039e-02	2.964e-02	8.366e-01	6.029e-03
DCLRE1C	17642	5'-3' exodeoxyribonuclease activity	GO:0035312	molecular function	34.0	8.0	2.864e-02	1.356e-02	6.047e-02	1.761e-02	7.157e-03	4.333e-02	8.350e-01	1.045e-02
DCLRE1C	17642	damaged DNA binding	GO:0003684	molecular function	34.0	11.0	4.641e-02	2.350e-02	9.168e-02	3.440e-02	1.660e-02	7.131e-02	7.808e-01	9.816e-03
DCLRE1C	17642	protein binding	GO:0005515	molecular function	34.0	1574.0	2.985e-01	1.995e-01	4.466e-01	2.736e-01	1.829e-01	4.094e-01	4.910e-01	1.331e-02
DCLRE1A	17660	double-strand break repair via nonhomologous end joining	GO:0006303	biological process	11.0	12.0	1.193e-02	8.748e-03	1.627e-02	2.607e-03	1.480e-03	4.593e-03	9.570e-01	2.859e-03
DCLRE1A	17660	protection from non-homologous end joining at telomere	GO:0031848	biological process	11.0	4.0	1.255e-02	8.048e-03	1.956e-02	5.278e-03	2.933e-03	9.499e-03	9.181e-01	6.042e-03
DCLRE1A	17660	interstrand cross-link repair	GO:0036297	biological process	11.0	6.0	1.286e-02	8.266e-03	2.002e-02	6.433e-03	4.347e-03	9.519e-03	9.047e-01	4.107e-03
DCLRE1A	17660	nuclear chromosome, telomeric region	GO:0000784	cellular component	11.0	25.0	1.193e-02	8.748e-03	1.627e-02	3.546e-03	2.459e-03	5.114e-03	9.432e-01	3.133e-03
DCLRE1A	17660	fibrillar center	GO:0001650	cellular component	11.0	24.0	1.455e-01	1.006e-01	2.105e-01	1.282e-01	8.768e-02	1.873e-01	6.288e-01	8.614e-03
DCLRE1A	17660	nucleoplasm	GO:0005654	cellular component	11.0	362.0	1.886e-01	1.388e-01	2.561e-01	1.886e-01	1.388e-01	2.561e-01	5.656e-01	8.524e-03
DCLRE1A	17660	5'-3' exodeoxyribonuclease activity	GO:0035312	molecular function	11.0	8.0	1.708e-02	7.835e-03	3.724e-02	1.050e-02	4.484e-03	2.458e-02	8.717e-01	8.853e-03
DCLRE1A	17660	damaged DNA binding	GO:0003684	molecular function	11.0	11.0	2.782e-02	1.546e-02	5.006e-02	2.086e-02	1.159e-02	3.754e-02	8.234e-01	7.039e-03
PTBP2	17662	negative regulation of RNA splicing	GO:0033119	biological process	8.0	9.0	2.208e-02	1.230e-02	3.966e-02	1.157e-02	6.184e-03	2.163e-02	8.656e-01	6.391e-03
PTBP2	17662	RNA binding	GO:0003723	molecular function	8.0	239.0	2.923e-02	1.175e-02	7.272e-02	2.923e-02	1.175e-02	7.272e-02	7.942e-01	1.258e-02
PITRM1	17663	proteolysis	GO:0006508	biological process	15.0	25.0	8.413e-02	2.384e-02	2.969e-01	7.446e-02	1.864e-02	2.975e-01	6.919e-01	2.577e-02
PITRM1	17663	mitochondrion	GO:0005739	cellular component	15.0	176.0	4.489e-02	1.844e-02	1.093e-01	2.258e-02	1.213e-02	4.203e-02	8.171e-01	7.495e-03
PITRM1	17663	mitochondrial matrix	GO:0005759	cellular component	15.0	12.0	5.056e-02	1.603e-02	1.595e-01	3.068e-02	8.975e-03	1.049e-01	7.878e-01	1.639e-02
PITRM1	17663	metalloendopeptidase activity	GO:0004222	molecular function	15.0	7.0	3.392e-02	1.666e-02	6.908e-02	6.409e-03	3.359e-03	1.223e-02	9.051e-01	6.616e-03
PITRM1	17663	metallopeptidase activity	GO:0008237	molecular function	15.0	6.0	4.685e-02	1.509e-02	1.455e-01	2.298e-02	5.178e-03	1.020e-01	8.104e-01	1.903e-02
PITRM1	17663	zinc ion binding	GO:0008270	molecular function	15.0	30.0	1.283e-01	7.585e-02	2.171e-01	1.234e-01	7.265e-02	2.098e-01	6.333e-01	1.210e-02
NECTIN3	17664	homophilic cell adhesion via plasma membrane adhesion molecules	GO:0007156	biological process	12.0	5.0	3.285e-02	2.213e-02	4.874e-02	1.431e-02	7.500e-03	2.731e-02	8.510e-01	6.859e-03
NECTIN3	17664	heterophilic cell-cell adhesion via plasma membrane cell adhesion molecules	GO:0007157	biological process	12.0	3.0	4.744e-02	1.698e-02	1.325e-01	2.718e-02	8.380e-03	8.813e-02	7.985e-01	1.655e-02
NECTIN3	17664	cell recognition	GO:0008037	biological process	12.0	8.0	1.323e-01	2.437e-02	7.180e-01	1.029e-01	1.895e-02	5.584e-01	6.408e-01	3.790e-02
NECTIN3	17664	apical junction complex	GO:0043296	cellular component	12.0	2.0	2.922e-02	1.584e-02	5.389e-02	8.829e-03	4.417e-03	1.765e-02	8.837e-01	7.054e-03
NECTIN3	17664	cell-cell adherens junction	GO:0005913	cellular component	12.0	17.0	3.066e-02	1.593e-02	5.904e-02	1.083e-02	3.647e-03	3.216e-02	8.696e-01	1.132e-02
NECTIN3	17664	cell adhesion molecule binding	GO:0050839	molecular function	12.0	6.0	1.723e-02	8.085e-03	3.672e-02	1.982e-03	8.421e-04	4.667e-03	9.644e-01	3.911e-03
NECTIN3	17664	signaling receptor binding	GO:0005102	molecular function	12.0	91.0	5.110e-02	2.232e-02	1.170e-01	3.230e-02	1.224e-02	8.524e-02	7.851e-01	1.310e-02
NECTIN3	17664	protein homodimerization activity	GO:0042803	molecular function	12.0	74.0	3.640e-01	2.351e-01	5.635e-01	3.335e-01	2.101e-01	5.293e-01	4.444e-01	1.710e-02
NECTIN3	17664	protein binding	GO:0005515	molecular function	12.0	1574.0	3.832e-01	2.471e-01	5.942e-01	3.753e-01	2.418e-01	5.824e-01	4.144e-01	1.788e-02
