## Supplemental Table 4 for "GeneWalk identifies relevant gene functions for a biological context using network representation learning" (part 2 of 3)

hgnc_symbol	hgnc_id	go_name	go_id	go_domain	ncon_gene	ncon_go	mean_padj	cilow_padj	ciupp_padj	mean_pval	cilow_pval	ciupp_pval	mean_sim	sem_sim
XPO5	17675	pre-miRNA export from nucleus	GO:0035281	biological process	39.0	2.0	5.559e-02	2.630e-02	1.175e-01	1.361e-02	6.343e-03	2.921e-02	8.541e-01	8.231e-03
XPO5	17675	RNA export from nucleus	GO:0006405	biological process	39.0	10.0	6.549e-02	3.497e-02	1.227e-01	2.426e-02	1.366e-02	4.309e-02	8.115e-01	7.127e-03
XPO5	17675	regulation of protein export from nucleus	GO:0046825	biological process	39.0	10.0	6.630e-02	2.689e-02	1.634e-01	2.243e-02	6.517e-03	7.719e-02	8.140e-01	1.637e-02
XPO5	17675	protein export from nucleus	GO:0006611	biological process	39.0	10.0	9.178e-02	3.063e-02	2.750e-01	4.645e-02	1.008e-02	2.142e-01	7.444e-01	2.354e-02
XPO5	17675	positive regulation of RNA interference	GO:1900370	biological process	39.0	4.0	1.071e-01	4.263e-02	2.689e-01	5.859e-02	1.976e-02	1.738e-01	7.243e-01	1.803e-02
XPO5	17675	micro-ribonucleoprotein complex	GO:0035068	cellular component	39.0	3.0	5.188e-02	2.494e-02	1.079e-01	7.504e-03	2.868e-03	1.963e-02	8.947e-01	9.872e-03
XPO5	17675	RNA nuclear export complex	GO:0042565	cellular component	39.0	2.0	8.309e-02	2.188e-02	3.155e-01	3.851e-02	4.181e-03	3.547e-01	7.562e-01	3.056e-02
XPO5	17675	nuclear RNA export factor complex	GO:0042272	cellular component	39.0	3.0	2.363e-01	7.096e-02	7.866e-01	1.749e-01	4.655e-02	6.569e-01	5.638e-01	3.357e-02
XPO5	17675	cytosol	GO:0005829	cellular component	39.0	430.0	3.687e-01	2.460e-01	5.524e-01	3.246e-01	2.100e-01	5.019e-01	4.514e-01	1.570e-02
XPO5	17675	nucleus	GO:0005634	cellular component	39.0	635.0	3.714e-01	2.547e-01	5.415e-01	3.209e-01	2.226e-01	4.625e-01	4.551e-01	1.322e-02
XPO5	17675	nucleoplasm	GO:0005654	cellular component	39.0	362.0	3.765e-01	2.617e-01	5.417e-01	3.597e-01	2.492e-01	5.192e-01	4.268e-01	1.415e-02
XPO5	17675	cytoplasm	GO:0005737	cellular component	39.0	496.0	3.777e-01	2.604e-01	5.478e-01	3.441e-01	2.256e-01	5.246e-01	4.373e-01	1.568e-02
XPO5	17675	pre-miRNA binding	GO:0070883	molecular function	39.0	4.0	5.188e-02	2.494e-02	1.079e-01	5.578e-03	3.641e-03	8.545e-03	9.143e-01	4.382e-03
XPO5	17675	mRNA binding	GO:0003729	molecular function	39.0	26.0	5.432e-02	2.486e-02	1.187e-01	1.204e-02	3.826e-03	3.789e-02	8.612e-01	1.297e-02
XPO5	17675	nuclear export signal receptor activity	GO:0005049	molecular function	39.0	4.0	7.956e-02	2.840e-02	2.229e-01	3.266e-02	7.878e-03	1.354e-01	7.795e-01	2.177e-02
XPO5	17675	Ran GTPase binding	GO:0008536	molecular function	39.0	5.0	9.138e-02	5.152e-02	1.621e-01	4.886e-02	2.387e-02	1.000e-01	7.465e-01	1.234e-02
XPO5	17675	RNA binding	GO:0003723	molecular function	39.0	239.0	9.388e-02	4.350e-02	2.026e-01	4.825e-02	2.187e-02	1.064e-01	7.476e-01	1.242e-02
XPO5	17675	protein binding	GO:0005515	molecular function	39.0	1574.0	3.706e-01	2.472e-01	5.556e-01	3.484e-01	2.169e-01	5.596e-01	4.334e-01	1.764e-02
RIC1	17686	retrograde transport, endosome to Golgi	GO:0042147	biological process	24.0	13.0	9.560e-02	5.462e-02	1.673e-01	2.935e-02	1.107e-02	7.779e-02	7.935e-01	1.289e-02
RIC1	17686	intracellular protein transport	GO:0006886	biological process	24.0	43.0	9.892e-02	5.719e-02	1.711e-01	3.854e-02	1.272e-02	1.167e-01	7.677e-01	1.561e-02
RIC1	17686	positive regulation of GTPase activity	GO:0043547	biological process	24.0	14.0	1.916e-01	8.578e-02	4.281e-01	1.492e-01	5.460e-02	4.078e-01	5.970e-01	2.645e-02
RIC1	17686	negative regulation of cellular protein catabolic process	GO:1903363	biological process	24.0	8.0	4.414e-01	1.714e-01	1.137e+00	4.256e-01	1.485e-01	1.220e+00	3.561e-01	4.659e-02
RIC1	17686	RIC1-RGP1 guanyl-nucleotide exchange factor complex	GO:0034066	cellular component	24.0	3.0	7.722e-02	3.342e-02	1.784e-01	9.410e-03	2.559e-03	3.459e-02	8.787e-01	1.330e-02
RIC1	17686	Golgi membrane	GO:0000139	cellular component	24.0	17.0	1.264e-01	7.208e-02	2.215e-01	6.975e-02	3.629e-02	1.341e-01	7.079e-01	1.217e-02
RIC1	17686	protein-containing complex	GO:0032991	cellular component	24.0	543.0	1.366e-01	4.014e-02	4.649e-01	6.920e-02	6.885e-03	6.955e-01	6.836e-01	4.144e-02
RIC1	17686	membrane	GO:0016020	cellular component	24.0	288.0	1.510e-01	8.297e-02	2.749e-01	9.614e-02	5.652e-02	1.635e-01	6.686e-01	1.058e-02
RIC1	17686	cytosol	GO:0005829	cellular component	24.0	430.0	2.506e-01	1.934e-01	3.247e-01	2.253e-01	1.592e-01	3.188e-01	5.318e-01	1.087e-02
RIC1	17686	Rab GTPase binding	GO:0017137	molecular function	24.0	17.0	1.054e-01	6.527e-02	1.703e-01	4.695e-02	2.017e-02	1.093e-01	7.502e-01	1.264e-02
RIC1	17686	Rab guanyl-nucleotide exchange factor activity	GO:0017112	molecular function	24.0	9.0	1.059e-01	6.655e-02	1.684e-01	4.080e-02	1.584e-02	1.051e-01	7.637e-01	1.269e-02
RIC1	17686	protein binding	GO:0005515	molecular function	24.0	1574.0	2.449e-01	1.789e-01	3.351e-01	2.123e-01	1.362e-01	3.309e-01	5.424e-01	1.335e-02
SEC61A2	17702	SRP-dependent cotranslational protein targeting to membrane, translocation	GO:0006616	biological process	12.0	4.0	1.303e-02	6.518e-03	2.606e-02	4.361e-03	1.763e-03	1.078e-02	9.285e-01	8.123e-03
SEC61A2	17702	posttranslational protein targeting to endoplasmic reticulum membrane	GO:0006620	biological process	12.0	4.0	1.412e-02	5.757e-03	3.462e-02	5.481e-03	1.204e-03	2.496e-02	9.137e-01	1.522e-02
SEC61A2	17702	Sec61 translocon complex	GO:0005784	cellular component	12.0	3.0	1.451e-02	7.014e-03	3.000e-02	6.657e-03	2.655e-03	1.669e-02	9.027e-01	9.399e-03
SEC61A2	17702	endoplasmic reticulum membrane	GO:0005789	cellular component	12.0	41.0	3.231e-02	1.131e-02	9.231e-02	2.244e-02	4.608e-03	1.093e-01	8.128e-01	1.904e-02
SEC61A2	17702	endoplasmic reticulum	GO:0005783	cellular component	12.0	100.0	4.937e-02	1.373e-02	1.776e-01	4.666e-02	1.083e-02	2.011e-01	7.454e-01	2.113e-02
SEC61A2	17702	signal sequence binding	GO:0005048	molecular function	12.0	10.0	1.601e-02	6.165e-03	4.156e-02	9.977e-03	2.543e-03	3.914e-02	8.739e-01	1.475e-02
SEC61A2	17702	protein transmembrane transporter activity	GO:0008320	molecular function	12.0	7.0	2.058e-02	6.306e-03	6.715e-02	1.435e-02	2.967e-03	6.939e-02	8.459e-01	1.919e-02
SPRED2	17722	negative regulation of peptidyl-threonine phosphorylation	GO:0010801	biological process	14.0	5.0	1.583e-02	8.252e-03	3.038e-02	7.680e-03	3.001e-03	1.966e-02	8.930e-01	9.568e-03
SPRED2	17722	protein kinase binding	GO:0019901	molecular function	14.0	67.0	1.653e-02	8.412e-03	3.246e-02	1.011e-02	4.450e-03	2.296e-02	8.747e-01	8.410e-03
SPRED2	17722	protein binding	GO:0005515	molecular function	14.0	1574.0	9.209e-02	4.722e-02	1.796e-01	9.209e-02	4.722e-02	1.796e-01	6.732e-01	1.357e-02
TMEM63B	17735	actin cytoskeleton	GO:0015629	cellular component	16.0	22.0	4.003e-02	1.947e-02	8.233e-02	2.251e-02	9.771e-03	5.188e-02	8.162e-01	1.168e-02
TMEM63B	17735	plasma membrane	GO:0005886	cellular component	16.0	283.0	4.267e-02	2.147e-02	8.478e-02	4.267e-02	2.147e-02	8.478e-02	7.603e-01	1.163e-02
PDSS1	17759	isoprenoid biosynthetic process	GO:0008299	biological process	8.0	12.0	1.292e-01	8.522e-02	1.959e-01	3.587e-02	1.897e-02	6.783e-02	7.773e-01	9.158e-03
PDSS1	17759	ubiquinone biosynthetic process	GO:0006744	biological process	8.0	10.0	1.934e-01	7.436e-02	5.031e-01	1.548e-01	5.028e-02	4.767e-01	5.885e-01	2.991e-02
PDSS1	17759	transferase complex	GO:1990234	cellular component	8.0	47.0	1.756e-01	3.897e-02	7.909e-01	1.017e-01	9.241e-03	1.120e+00	6.251e-01	5.199e-02
PDSS1	17759	trans-hexaprenyltranstransferase activity	GO:0000010	molecular function	8.0	3.0	1.932e-01	6.291e-02	5.934e-01	1.170e-01	1.635e-02	8.372e-01	6.141e-01	4.499e-02
PDSS1	17759	protein heterodimerization activity	GO:0046982	molecular function	8.0	46.0	2.189e-01	9.837e-02	4.871e-01	1.800e-01	9.156e-02	3.539e-01	5.705e-01	1.738e-02
CDK6	1777	positive regulation of fibroblast proliferation	GO:0048146	biological process	75.0	7.0	4.674e-02	2.250e-02	9.709e-02	4.535e-03	1.908e-03	1.078e-02	9.264e-01	7.947e-03
CDK6	1777	negative regulation of monocyte differentiation	GO:0045656	biological process	75.0	4.0	5.430e-02	2.399e-02	1.229e-01	9.243e-03	2.845e-03	3.003e-02	8.798e-01	1.229e-02
CDK6	1777	positive regulation of cell-matrix adhesion	GO:0001954	biological process	75.0	6.0	6.365e-02	3.301e-02	1.227e-01	1.417e-02	6.483e-03	3.098e-02	8.514e-01	8.236e-03
CDK6	1777	negative regulation of epithelial cell proliferation	GO:0050680	biological process	75.0	18.0	6.961e-02	3.123e-02	1.552e-01	1.915e-02	4.741e-03	7.733e-02	8.255e-01	1.724e-02
CDK6	1777	negative regulation of osteoblast differentiation	GO:0045668	biological process	75.0	9.0	8.530e-02	4.723e-02	1.541e-01	3.056e-02	1.504e-02	6.210e-02	7.916e-01	8.627e-03
CDK6	1777	negative regulation of cell cycle	GO:0045786	biological process	75.0	12.0	9.364e-02	4.950e-02	1.771e-01	3.922e-02	1.351e-02	1.138e-01	7.665e-01	1.443e-02
CDK6	1777	type B pancreatic cell development	GO:0003323	biological process	75.0	2.0	9.833e-02	4.327e-02	2.234e-01	4.254e-02	1.030e-02	1.757e-01	7.550e-01	2.125e-02
CDK6	1777	gliogenesis	GO:0042063	biological process	75.0	2.0	9.888e-02	4.980e-02	1.963e-01	4.519e-02	1.660e-02	1.230e-01	7.530e-01	1.450e-02
CDK6	1777	negative regulation of myeloid cell differentiation	GO:0045638	biological process	75.0	8.0	9.986e-02	5.368e-02	1.858e-01	4.346e-02	1.640e-02	1.152e-01	7.565e-01	1.620e-02
CDK6	1777	protein phosphorylation	GO:0006468	biological process	75.0	65.0	1.051e-01	6.143e-02	1.797e-01	4.497e-02	1.522e-02	1.329e-01	7.524e-01	1.702e-02
CDK6	1777	negative regulation of cellular senescence	GO:2000773	biological process	75.0	9.0	1.064e-01	5.822e-02	1.944e-01	5.077e-02	2.116e-02	1.218e-01	7.416e-01	1.422e-02
CDK6	1777	regulation of gene expression	GO:0010468	biological process	75.0	29.0	1.153e-01	5.859e-02	2.269e-01	6.434e-02	2.655e-02	1.559e-01	7.156e-01	1.519e-02
CDK6	1777	cell dedifferentiation	GO:0043697	biological process	75.0	5.0	1.215e-01	5.046e-02	2.924e-01	6.608e-02	1.646e-02	2.654e-01	7.065e-01	2.467e-02
CDK6	1777	regulation of erythrocyte differentiation	GO:0045646	biological process	75.0	8.0	1.489e-01	8.756e-02	2.534e-01	9.203e-02	4.930e-02	1.718e-01	6.737e-01	1.242e-02
CDK6	1777	response to virus	GO:0009615	biological process	75.0	16.0	2.199e-01	8.986e-02	5.380e-01	1.679e-01	4.581e-02	6.154e-01	5.724e-01	3.120e-02
CDK6	1777	cyclin-dependent protein kinase holoenzyme complex	GO:0000307	cellular component	75.0	28.0	1.222e-01	5.120e-02	2.915e-01	6.775e-02	1.707e-02	2.690e-01	7.011e-01	3.120e-02
CDK6	1777	centrosome	GO:0005813	cellular component	75.0	93.0	1.893e-01	1.327e-01	2.699e-01	1.348e-01	8.680e-02	2.093e-01	6.206e-01	1.057e-02
CDK6	1777	ruffle	GO:0001726	cellular component	75.0	6.0	2.016e-01	1.368e-01	2.971e-01	1.486e-01	8.955e-02	2.466e-01	6.047e-01	1.233e-02
CDK6	1777	nucleus	GO:0005634	cellular component	75.0	635.0	2.285e-01	1.769e-01	2.952e-01	1.779e-01	1.328e-01	2.382e-01	5.761e-01	8.171e-03
CDK6	1777	nucleoplasm	GO:0005654	cellular component	75.0	362.0	2.426e-01	1.932e-01	3.047e-01	2.013e-01	1.546e-01	2.620e-01	5.539e-01	7.640e-03
CDK6	1777	cytoplasm	GO:0005737	cellular component	75.0	496.0	3.263e-01	2.715e-01	3.921e-01	2.994e-01	2.485e-01	3.608e-01	4.728e-01	6.455e-03
CDK6	1777	cytosol	GO:0005829	cellular component	75.0	430.0	3.408e-01	2.854e-01	4.070e-01	3.270e-01	2.674e-01	4.000e-01	4.521e-01	7.272e-03
CDK6	1777	FBXO family protein binding	GO:0098770	molecular function	75.0	2.0	4.253e-02	2.269e-02	7.973e-02	2.356e-03	1.365e-03	4.065e-03	9.609e-01	2.461e-03
CDK6	1777	cyclin-dependent protein serine/threonine kinase activity	GO:0004693	molecular function	75.0	4.0	4.742e-02	2.317e-02	9.706e-02	5.623e-03	2.317e-03	1.364e-02	9.133e-01	8.864e-03
CDK6	1777	cyclin binding	GO:0030332	molecular function	75.0	4.0	8.519e-02	4.779e-02	1.519e-01	2.545e-02	7.660e-03	8.454e-02	8.038e-01	1.656e-02
CDK6	1777	protein binding	GO:0005515	molecular function	75.0	1574.0	3.191e-01	2.707e-01	3.761e-01	2.856e-01	2.389e-01	3.415e-01	4.833e-01	6.102e-03
CDK6	1777	ATP binding	GO:0005524	molecular function	75.0	36.0	3.844e-01	2.800e-01	5.277e-01	3.784e-01	2.692e-01	5.320e-01	4.136e-01	1.478e-02
TBC1D8	17791				nan	nan
RHOU	17794	Cdc42 protein signal transduction	GO:0032488	biological process	74.0	2.0	4.151e-02	2.193e-02	7.858e-02	2.623e-03	1.870e-03	3.680e-03	9.578e-01	1.721e-03
RHOU	17794	actin cytoskeleton organization	GO:0030036	biological process	74.0	28.0	4.582e-02	2.013e-02	1.043e-01	1.000e-02	1.342e-03	7.453e-02	8.707e-01	2.057e-02
RHOU	17794	cortical cytoskeleton organization	GO:0030865	biological process	74.0	7.0	4.585e-02	2.273e-02	9.248e-02	9.493e-03	3.756e-03	2.399e-02	8.787e-01	9.605e-03
RHOU	17794	establishment or maintenance of cell polarity	GO:0007163	biological process	74.0	19.0	4.585e-02	2.273e-02	9.248e-02	1.442e-02	7.046e-03	2.950e-02	8.502e-01	7.676e-03
RHOU	17794	actin filament organization	GO:0007015	biological process	74.0	21.0	4.688e-02	2.285e-02	9.618e-02	1.619e-02	7.183e-03	3.651e-02	8.417e-01	8.760e-03
RHOU	17794	Rho protein signal transduction	GO:0007266	biological process	74.0	15.0	4.688e-02	2.264e-02	9.709e-02	1.458e-02	5.421e-03	3.924e-02	8.488e-01	1.061e-02
RHOU	17794	endocytosis	GO:0006897	biological process	74.0	20.0	4.784e-02	2.709e-02	8.450e-02	1.436e-02	7.122e-03	2.897e-02	8.504e-01	7.578e-03
RHOU	17794	cell projection assembly	GO:0030031	biological process	74.0	9.0	4.912e-02	2.479e-02	9.736e-02	2.043e-02	7.601e-03	5.492e-02	8.236e-01	1.110e-02
RHOU	17794	cytoskeleton organization	GO:0007010	biological process	74.0	22.0	4.993e-02	2.101e-02	1.186e-01	1.885e-02	3.676e-03	9.666e-02	8.253e-01	1.969e-02
RHOU	17794	cell migration	GO:0016477	biological process	74.0	58.0	5.362e-02	2.573e-02	1.118e-01	2.912e-02	9.908e-03	8.559e-02	7.937e-01	1.370e-02
RHOU	17794	regulation of cell shape	GO:0008360	biological process	74.0	21.0	5.821e-02	2.211e-02	1.532e-01	3.311e-02	5.939e-03	1.846e-01	7.770e-01	2.233e-02
RHOU	17794	regulation of actin cytoskeleton organization	GO:0032956	biological process	74.0	17.0	6.040e-02	3.070e-02	1.189e-01	3.871e-02	1.533e-02	9.775e-02	7.685e-01	1.351e-02
RHOU	17794	positive regulation of protein targeting to mitochondrion	GO:1903955	biological process	74.0	8.0	6.951e-02	4.276e-02	1.130e-01	5.244e-02	2.909e-02	9.452e-02	7.402e-01	9.486e-03
RHOU	17794	cell cortex	GO:0005938	cellular component	74.0	9.0	5.147e-02	2.410e-02	1.099e-01	2.209e-02	7.356e-03	6.634e-02	8.163e-01	1.357e-02
RHOU	17794	cytoskeleton	GO:0005856	cellular component	74.0	31.0	5.296e-02	1.902e-02	1.474e-01	2.432e-02	2.636e-03	2.243e-01	7.999e-01	2.666e-02
RHOU	17794	cell projection	GO:0042995	cellular component	74.0	12.0	5.565e-02	2.676e-02	1.157e-01	3.170e-02	1.287e-02	7.810e-02	7.871e-01	1.274e-02
RHOU	17794	vesicle	GO:0031982	cellular component	74.0	21.0	6.084e-02	3.188e-02	1.161e-01	4.187e-02	1.752e-02	1.000e-01	7.616e-01	1.171e-02
RHOU	17794	cytoplasmic vesicle	GO:0031410	cellular component	74.0	46.0	6.251e-02	4.091e-02	9.551e-02	3.979e-02	2.404e-02	6.585e-02	7.683e-01	6.983e-03
RHOU	17794	plasma membrane	GO:0005886	cellular component	74.0	283.0	1.489e-01	9.197e-02	2.411e-01	1.361e-01	8.212e-02	2.255e-01	6.189e-01	1.119e-02
RHOU	17794	intracellular membrane-bounded organelle	GO:0043231	cellular component	74.0	136.0	1.552e-01	9.399e-02	2.563e-01	1.470e-01	8.221e-02	2.629e-01	6.057e-01	1.421e-02
RHOU	17794	cytoplasm	GO:0005737	cellular component	74.0	496.0	1.649e-01	1.179e-01	2.308e-01	1.618e-01	1.150e-01	2.275e-01	5.921e-01	8.971e-03
RHOU	17794	protein kinase binding	GO:0019901	molecular function	74.0	67.0	4.801e-02	2.638e-02	8.735e-02	1.706e-02	9.440e-03	3.083e-02	8.384e-01	6.895e-03
RHOU	17794	GTP binding	GO:0005525	molecular function	74.0	24.0	6.064e-02	3.591e-02	1.024e-01	3.802e-02	2.096e-02	6.897e-02	7.721e-01	8.759e-03
RHOU	17794	GTPase activity	GO:0003924	molecular function	74.0	29.0	7.192e-02	5.202e-02	9.943e-02	4.655e-02	2.112e-02	1.026e-01	7.513e-01	1.197e-02
RHOU	17794	protein binding	GO:0005515	molecular function	74.0	1574.0	1.592e-01	1.151e-01	2.201e-01	1.515e-01	1.116e-01	2.058e-01	6.031e-01	7.379e-03
XPO4	17796	protein export from nucleus	GO:0006611	biological process	16.0	10.0	1.361e-01	5.502e-02	3.367e-01	3.278e-02	9.675e-03	1.110e-01	7.818e-01	1.680e-02
XPO4	17796	positive regulation of protein export from nucleus	GO:0046827	biological process	16.0	10.0	3.011e-01	1.745e-01	5.194e-01	1.752e-01	8.773e-02	3.499e-01	5.749e-01	1.829e-02
XPO4	17796	nuclear pore	GO:0005643	cellular component	16.0	14.0	1.460e-01	5.698e-02	3.742e-01	4.965e-02	1.555e-02	1.586e-01	7.416e-01	1.820e-02
XPO4	17796	nucleoplasm	GO:0005654	cellular component	16.0	362.0	3.525e-01	2.368e-01	5.246e-01	3.077e-01	2.119e-01	4.468e-01	4.651e-01	1.216e-02
XPO4	17796	cytosol	GO:0005829	cellular component	16.0	430.0	3.525e-01	2.368e-01	5.246e-01	3.315e-01	2.294e-01	4.791e-01	4.473e-01	1.330e-02
XPO4	17796	cytoplasm	GO:0005737	cellular component	16.0	496.0	3.525e-01	2.368e-01	5.246e-01	3.449e-01	2.241e-01	5.307e-01	4.368e-01	1.538e-02
XPO4	17796	nuclear export signal receptor activity	GO:0005049	molecular function	16.0	4.0	1.363e-01	5.517e-02	3.367e-01	3.556e-02	1.193e-02	1.060e-01	7.752e-01	1.578e-02
XPO4	17796	protein binding	GO:0005515	molecular function	16.0	1574.0	3.525e-01	2.368e-01	5.246e-01	3.166e-01	2.121e-01	4.727e-01	4.579e-01	1.389e-02
MAP3K20	17797	cell cycle arrest	GO:0007050	biological process	35.0	14.0	1.404e-01	8.941e-02	2.205e-01	3.317e-02	1.208e-02	9.105e-02	7.824e-01	1.374e-02
MAP3K20	17797	cellular response to gamma radiation	GO:0071480	biological process	35.0	5.0	1.410e-01	8.997e-02	2.209e-01	2.844e-02	1.473e-02	5.491e-02	7.980e-01	8.406e-03
MAP3K20	17797	activation of JUN kinase activity	GO:0007257	biological process	35.0	9.0	1.424e-01	9.084e-02	2.232e-01	4.776e-02	2.483e-02	9.184e-02	7.495e-01	1.008e-02
MAP3K20	17797	stress-activated MAPK cascade	GO:0051403	biological process	35.0	9.0	1.441e-01	9.051e-02	2.295e-01	4.984e-02	2.210e-02	1.124e-01	7.441e-01	1.282e-02
MAP3K20	17797	DNA damage checkpoint	GO:0000077	biological process	35.0	10.0	1.545e-01	1.023e-01	2.333e-01	4.424e-02	1.560e-02	1.255e-01	7.546e-01	1.549e-02
MAP3K20	17797	mitotic cell cycle checkpoint	GO:0007093	biological process	35.0	19.0	2.011e-01	9.411e-02	4.296e-01	8.869e-02	1.923e-02	4.092e-01	6.683e-01	2.695e-02
MAP3K20	17797	protein phosphorylation	GO:0006468	biological process	35.0	65.0	2.228e-01	1.292e-01	3.843e-01	1.111e-01	5.812e-02	2.122e-01	6.478e-01	1.354e-02
MAP3K20	17797	positive regulation of apoptotic process	GO:0043065	biological process	35.0	40.0	3.021e-01	1.978e-01	4.612e-01	1.738e-01	1.050e-01	2.876e-01	5.785e-01	1.328e-02
MAP3K20	17797	limb development	GO:0060173	biological process	35.0	4.0	4.811e-01	3.626e-01	6.382e-01	3.797e-01	2.243e-01	6.428e-01	4.100e-01	2.039e-02
MAP3K20	17797	embryonic digit morphogenesis	GO:0042733	biological process	35.0	2.0	5.408e-01	4.667e-01	6.267e-01	4.701e-01	3.302e-01	6.694e-01	3.515e-01	1.593e-02
MAP3K20	17797	cytosol	GO:0005829	cellular component	35.0	430.0	5.327e-01	4.688e-01	6.053e-01	4.809e-01	4.132e-01	5.598e-01	3.472e-01	7.066e-03
MAP3K20	17797	MAP kinase kinase kinase activity	GO:0004709	molecular function	35.0	9.0	1.410e-01	8.997e-02	2.209e-01	3.089e-02	1.728e-02	5.522e-02	7.910e-01	7.810e-03
MAP3K20	17797	protein serine/threonine kinase activity	GO:0004674	molecular function	35.0	73.0	1.479e-01	9.973e-02	2.194e-01	5.724e-02	3.647e-02	8.984e-02	7.315e-01	7.509e-03
MAP3K20	17797	RNA binding	GO:0003723	molecular function	35.0	239.0	4.779e-01	3.610e-01	6.327e-01	3.350e-01	2.282e-01	4.917e-01	4.444e-01	1.415e-02
MAP3K20	17797	magnesium ion binding	GO:0000287	molecular function	35.0	17.0	5.209e-01	4.725e-01	5.743e-01	4.205e-01	3.471e-01	5.095e-01	3.867e-01	8.429e-03
MAP3K20	17797	protein binding	GO:0005515	molecular function	35.0	1574.0	5.265e-01	4.674e-01	5.931e-01	4.351e-01	3.815e-01	4.962e-01	3.775e-01	5.721e-03
MAP3K20	17797	ATP binding	GO:0005524	molecular function	35.0	36.0	6.190e-01	4.980e-01	7.694e-01	6.190e-01	4.980e-01	7.694e-01	2.570e-01	1.308e-02
FARSB	17800	phenylalanyl-tRNA aminoacylation	GO:0006432	biological process	33.0	5.0	1.001e-02	6.482e-03	1.546e-02	3.708e-03	2.940e-03	4.678e-03	9.409e-01	1.993e-03
FARSB	17800	protein heterotetramerization	GO:0051290	biological process	33.0	12.0	1.635e-02	6.697e-03	3.992e-02	1.090e-02	4.464e-03	2.661e-02	8.693e-01	9.315e-03
FARSB	17800	phenylalanine-tRNA ligase complex	GO:0009328	cellular component	33.0	4.0	1.021e-02	5.997e-03	1.740e-02	4.889e-03	2.163e-03	1.105e-02	9.227e-01	8.096e-03
FARSB	17800	membrane	GO:0016020	cellular component	33.0	288.0	3.170e-02	1.803e-02	5.576e-02	2.642e-02	1.502e-02	4.646e-02	8.045e-01	7.410e-03
FARSB	17800	phenylalanine-tRNA ligase activity	GO:0004826	molecular function	33.0	4.0	1.001e-02	6.482e-03	1.546e-02	4.282e-03	3.259e-03	5.626e-03	9.321e-01	2.595e-03
FARSB	17800	protein binding	GO:0005515	molecular function	33.0	1574.0	8.046e-02	4.487e-02	1.443e-01	8.046e-02	4.487e-02	1.443e-01	6.912e-01	1.086e-02
CYHR1	17806	nucleoplasm	GO:0005654	cellular component	8.0	362.0	7.523e-02	2.358e-02	2.400e-01	7.463e-02	2.338e-02	2.382e-01	6.948e-01	2.131e-02
CYHR1	17806	protein binding	GO:0005515	molecular function	8.0	1574.0	7.523e-02	2.358e-02	2.400e-01	6.975e-02	2.224e-02	2.188e-01	7.031e-01	2.097e-02
AMOTL1	17811	hippo signaling	GO:0035329	biological process	30.0	4.0	1.592e-01	6.615e-02	3.834e-01	2.503e-02	1.067e-02	5.874e-02	8.076e-01	1.141e-02
AMOTL1	17811	actin cytoskeleton organization	GO:0030036	biological process	30.0	28.0	1.634e-01	6.633e-02	4.025e-01	3.842e-02	1.305e-02	1.131e-01	7.678e-01	1.660e-02
AMOTL1	17811	establishment of cell polarity involved in ameboidal cell migration	GO:0003365	biological process	30.0	3.0	1.657e-01	6.712e-02	4.091e-01	4.308e-02	1.478e-02	1.256e-01	7.566e-01	1.755e-02
AMOTL1	17811	regulation of cell migration	GO:0030334	biological process	30.0	39.0	3.329e-01	1.984e-01	5.583e-01	1.770e-01	9.139e-02	3.427e-01	5.733e-01	1.871e-02
AMOTL1	17811	angiogenesis	GO:0001525	biological process	30.0	16.0	4.630e-01	3.826e-01	5.602e-01	4.526e-01	3.566e-01	5.745e-01	3.649e-01	1.067e-02
AMOTL1	17811	bicellular tight junction	GO:0005923	cellular component	30.0	7.0	2.769e-01	1.576e-01	4.863e-01	1.084e-01	5.830e-02	2.017e-01	6.514e-01	1.329e-02
AMOTL1	17811	COP9 signalosome	GO:0008180	cellular component	30.0	9.0	3.411e-01	2.048e-01	5.683e-01	1.757e-01	8.600e-02	3.589e-01	5.742e-01	1.843e-02
AMOTL1	17811	cytoplasmic vesicle	GO:0031410	cellular component	30.0	46.0	4.050e-01	2.914e-01	5.630e-01	3.443e-01	2.175e-01	5.448e-01	4.368e-01	1.631e-02
AMOTL1	17811	plasma membrane	GO:0005886	cellular component	30.0	283.0	4.334e-01	3.602e-01	5.214e-01	4.062e-01	3.135e-01	5.263e-01	3.958e-01	1.076e-02
AMOTL1	17811	identical protein binding	GO:0042802	molecular function	30.0	147.0	3.916e-01	2.816e-01	5.444e-01	2.733e-01	1.814e-01	4.119e-01	4.912e-01	1.373e-02
AMOTL1	17811	protein binding	GO:0005515	molecular function	30.0	1574.0	4.066e-01	3.047e-01	5.426e-01	3.199e-01	2.195e-01	4.662e-01	4.556e-01	1.384e-02
GPR107	17830	nucleoplasm	GO:0005654	cellular component	3.0	362.0	6.958e-01	5.545e-01	8.732e-01	5.379e-01	4.163e-01	6.952e-01	3.089e-01	1.302e-02
GPR107	17830	Golgi apparatus	GO:0005794	cellular component	3.0	94.0	6.958e-01	5.545e-01	8.732e-01	6.958e-01	5.545e-01	8.732e-01	2.054e-01	1.568e-02
NIFK	17838	condensed nuclear chromosome	GO:0000794	cellular component	45.0	6.0	1.698e-02	1.396e-02	2.066e-02	5.661e-03	4.654e-03	6.886e-03	9.133e-01	2.066e-03
NIFK	17838	nucleolus	GO:0005730	cellular component	45.0	133.0	3.855e-02	1.828e-02	8.131e-02	1.928e-02	9.140e-03	4.066e-02	8.290e-01	8.352e-03
NIFK	17838	nucleoplasm	GO:0005654	cellular component	45.0	362.0	9.994e-02	5.983e-02	1.669e-01	6.663e-02	3.989e-02	1.113e-01	7.142e-01	8.687e-03
NIFK	17838	cytoplasm	GO:0005737	cellular component	45.0	496.0	1.497e-01	1.213e-01	1.848e-01	1.495e-01	1.212e-01	1.844e-01	6.057e-01	5.068e-03
NIFK	17838	RNA binding	GO:0003723	molecular function	45.0	239.0	1.698e-02	1.396e-02	2.066e-02	3.865e-03	3.096e-03	4.826e-03	9.386e-01	1.958e-03
NIFK	17838	protein binding	GO:0005515	molecular function	45.0	1574.0	1.383e-01	1.054e-01	1.814e-01	1.190e-01	8.285e-02	1.708e-01	6.398e-01	8.076e-03
CDKN1A	1784	DNA damage response, signal transduction by p53 class mediator resulting in cell cycle arrest	GO:0006977	biological process	143.0	6.0	3.412e-02	2.459e-02	4.733e-02	6.600e-03	3.731e-03	1.167e-02	9.031e-01	5.874e-03
CDKN1A	1784	cellular response to ionizing radiation	GO:0071479	biological process	143.0	11.0	3.413e-02	2.458e-02	4.740e-02	6.405e-03	3.557e-03	1.153e-02	9.051e-01	6.047e-03
CDKN1A	1784	cellular senescence	GO:0090398	biological process	143.0	7.0	3.428e-02	2.442e-02	4.810e-02	9.709e-03	4.638e-03	2.033e-02	8.772e-01	7.575e-03
CDKN1A	1784	negative regulation of cyclin-dependent protein kinase activity	GO:1904030	biological process	143.0	4.0	3.429e-02	2.473e-02	4.756e-02	8.235e-03	4.778e-03	1.419e-02	8.882e-01	5.512e-03
CDKN1A	1784	positive regulation of protein kinase activity	GO:0045860	biological process	143.0	13.0	3.434e-02	2.477e-02	4.761e-02	8.068e-03	4.656e-03	1.398e-02	8.896e-01	5.577e-03
CDKN1A	1784	positive regulation of fibroblast proliferation	GO:0048146	biological process	143.0	7.0	3.447e-02	2.482e-02	4.787e-02	6.606e-03	2.495e-03	1.749e-02	9.028e-01	9.838e-03
CDKN1A	1784	G2/M transition of mitotic cell cycle	GO:0000086	biological process	143.0	4.0	3.472e-02	2.526e-02	4.772e-02	1.195e-02	6.290e-03	2.268e-02	8.634e-01	6.602e-03
CDKN1A	1784	cell cycle arrest	GO:0007050	biological process	143.0	14.0	3.583e-02	2.561e-02	5.013e-02	8.546e-03	2.929e-03	2.493e-02	8.855e-01	1.119e-02
CDKN1A	1784	G1/S transition of mitotic cell cycle	GO:0000082	biological process	143.0	6.0	3.620e-02	2.662e-02	4.922e-02	1.304e-02	9.416e-03	1.807e-02	8.579e-01	3.294e-03
CDKN1A	1784	negative regulation of vascular smooth muscle cell proliferation	GO:1904706	biological process	143.0	4.0	3.799e-02	2.337e-02	6.176e-02	1.528e-02	8.334e-03	2.802e-02	8.464e-01	6.554e-03
CDKN1A	1784	cellular response to DNA damage stimulus	GO:0006974	biological process	143.0	56.0	4.374e-02	2.845e-02	6.723e-02	2.258e-02	1.366e-02	3.733e-02	8.174e-01	6.170e-03
CDKN1A	1784	negative regulation of phosphorylation	GO:0042326	biological process	143.0	10.0	4.733e-02	1.951e-02	1.149e-01	2.453e-02	5.686e-03	1.058e-01	8.051e-01	1.855e-02
CDKN1A	1784	negative regulation of G1/S transition of mitotic cell cycle	GO:2000134	biological process	143.0	12.0	5.034e-02	3.519e-02	7.202e-02	2.963e-02	1.946e-02	4.513e-02	7.952e-01	5.648e-03
CDKN1A	1784	cellular response to extracellular stimulus	GO:0031668	biological process	143.0	12.0	5.279e-02	2.546e-02	1.094e-01	3.110e-02	1.073e-02	9.010e-02	7.876e-01	1.501e-02
CDKN1A	1784	cellular response to amino acid starvation	GO:0034198	biological process	143.0	16.0	5.817e-02	3.304e-02	1.024e-01	3.656e-02	1.942e-02	6.881e-02	7.757e-01	8.771e-03
CDKN1A	1784	Ras protein signal transduction	GO:0007265	biological process	143.0	13.0	7.178e-02	3.926e-02	1.312e-01	4.619e-02	1.640e-02	1.301e-01	7.503e-01	1.552e-02
CDKN1A	1784	negative regulation of cell proliferation	GO:0008285	biological process	143.0	65.0	8.900e-02	5.541e-02	1.429e-01	6.635e-02	3.656e-02	1.204e-01	7.142e-01	1.037e-02
CDKN1A	1784	positive regulation of reactive oxygen species metabolic process	GO:2000379	biological process	143.0	11.0	9.798e-02	3.522e-02	2.725e-01	7.489e-02	1.999e-02	2.806e-01	6.912e-01	2.667e-02
CDKN1A	1784	negative regulation of cell growth	GO:0030308	biological process	143.0	26.0	1.250e-01	8.035e-02	1.944e-01	1.091e-01	6.516e-02	1.827e-01	6.513e-01	1.083e-02
CDKN1A	1784	PCNA-p21 complex	GO:0070557	cellular component	143.0	3.0	5.298e-02	1.754e-02	1.600e-01	3.141e-02	6.832e-03	1.445e-01	7.818e-01	2.332e-02
CDKN1A	1784	cyclin-dependent protein kinase holoenzyme complex	GO:0000307	cellular component	143.0	28.0	5.797e-02	2.178e-02	1.543e-01	3.494e-02	7.941e-03	1.537e-01	7.733e-01	2.111e-02
CDKN1A	1784	nuclear body	GO:0016604	cellular component	143.0	69.0	8.841e-02	4.712e-02	1.659e-01	6.872e-02	2.845e-02	1.660e-01	7.083e-01	1.423e-02
CDKN1A	1784	nucleus	GO:0005634	cellular component	143.0	635.0	9.874e-02	6.538e-02	1.491e-01	7.744e-02	4.440e-02	1.350e-01	6.961e-01	9.989e-03
CDKN1A	1784	nucleoplasm	GO:0005654	cellular component	143.0	362.0	1.086e-01	7.157e-02	1.648e-01	9.275e-02	5.528e-02	1.556e-01	6.734e-01	1.004e-02
CDKN1A	1784	protein-containing complex	GO:0032991	cellular component	143.0	543.0	1.597e-01	5.061e-02	5.037e-01	1.451e-01	3.727e-02	5.648e-01	5.950e-01	3.345e-02
CDKN1A	1784	nucleolus	GO:0005730	cellular component	143.0	133.0	1.918e-01	1.466e-01	2.511e-01	1.863e-01	1.347e-01	2.577e-01	5.677e-01	8.794e-03
CDKN1A	1784	cyclin-dependent protein kinase activating kinase activity	GO:0019912	molecular function	143.0	3.0	3.412e-02	2.459e-02	4.733e-02	3.541e-03	2.457e-03	5.105e-03	9.431e-01	3.012e-03
CDKN1A	1784	cyclin-dependent protein serine/threonine kinase activity	GO:0004693	molecular function	143.0	4.0	3.412e-02	2.459e-02	4.733e-02	6.542e-03	3.188e-03	1.343e-02	9.037e-01	7.359e-03
CDKN1A	1784	ubiquitin protein ligase binding	GO:0031625	molecular function	143.0	45.0	3.596e-02	2.106e-02	6.141e-02	1.060e-02	4.110e-03	2.736e-02	8.705e-01	1.040e-02
CDKN1A	1784	protein kinase binding	GO:0019901	molecular function	143.0	67.0	3.756e-02	2.668e-02	5.289e-02	1.615e-02	1.016e-02	2.569e-02	8.428e-01	5.069e-03
CDKN1A	1784	protein kinase inhibitor activity	GO:0004860	molecular function	143.0	6.0	4.423e-02	2.574e-02	7.600e-02	2.326e-02	1.139e-02	4.750e-02	8.144e-01	8.542e-03
CDKN1A	1784	protein-containing complex binding	GO:0044877	molecular function	143.0	74.0	1.498e-01	6.601e-02	3.400e-01	1.340e-01	5.045e-02	3.562e-01	6.151e-01	2.380e-02
CDKN1A	1784	protein binding	GO:0005515	molecular function	143.0	1574.0	1.518e-01	1.144e-01	2.013e-01	1.415e-01	9.837e-02	2.034e-01	6.137e-01	8.686e-03
IBTK	17853	release of sequestered calcium ion into cytosol	GO:0051209	biological process	24.0	12.0	1.025e-01	4.579e-02	2.295e-01	7.207e-02	2.039e-02	2.547e-01	6.981e-01	2.204e-02
IBTK	17853	negative regulation of protein phosphorylation	GO:0001933	biological process	24.0	23.0	1.221e-01	4.054e-02	3.680e-01	1.022e-01	2.057e-02	5.082e-01	6.456e-01	3.256e-02
IBTK	17853	cytoplasm	GO:0005737	cellular component	24.0	496.0	6.421e-02	2.386e-02	1.728e-01	2.954e-02	7.576e-03	1.151e-01	7.903e-01	1.766e-02
IBTK	17853	nucleoplasm	GO:0005654	cellular component	24.0	362.0	7.876e-02	2.523e-02	2.459e-01	5.835e-02	1.370e-02	2.486e-01	7.211e-01	2.261e-02
IBTK	17853	protein kinase binding	GO:0019901	molecular function	24.0	67.0	6.287e-02	2.375e-02	1.664e-01	1.755e-02	5.289e-03	5.826e-02	8.336e-01	1.425e-02
IBTK	17853	protein tyrosine kinase inhibitor activity	GO:0030292	molecular function	24.0	5.0	9.613e-02	4.663e-02	1.982e-01	5.544e-02	1.845e-02	1.666e-01	7.302e-01	1.796e-02
UPF2	17854	nuclear-transcribed mRNA catabolic process, nonsense-mediated decay	GO:0000184	biological process	37.0	10.0	4.663e-02	2.910e-02	7.471e-02	1.129e-02	5.968e-03	2.137e-02	8.672e-01	6.488e-03
UPF2	17854	exon-exon junction complex	GO:0035145	cellular component	37.0	8.0	4.901e-02	2.726e-02	8.811e-02	1.620e-02	7.134e-03	3.677e-02	8.416e-01	9.076e-03
UPF2	17854	cytoplasmic ribonucleoprotein granule	GO:0036464	cellular component	37.0	19.0	5.082e-02	2.716e-02	9.511e-02	1.824e-02	4.178e-03	7.964e-02	8.307e-01	1.639e-02
UPF2	17854	polysome	GO:0005844	cellular component	37.0	6.0	7.648e-02	3.011e-02	1.943e-01	4.057e-02	1.423e-02	1.157e-01	7.631e-01	1.539e-02
UPF2	17854	nucleus	GO:0005634	cellular component	37.0	635.0	1.885e-01	1.186e-01	2.997e-01	1.331e-01	8.469e-02	2.093e-01	6.224e-01	1.084e-02
UPF2	17854	cytosol	GO:0005829	cellular component	37.0	430.0	1.927e-01	1.225e-01	3.032e-01	1.654e-01	1.013e-01	2.702e-01	5.870e-01	1.312e-02
UPF2	17854	cytoplasm	GO:0005737	cellular component	37.0	496.0	2.017e-01	1.277e-01	3.184e-01	1.986e-01	1.295e-01	3.046e-01	5.553e-01	1.223e-02
UPF2	17854	telomeric DNA binding	GO:0042162	molecular function	37.0	10.0	4.708e-02	2.980e-02	7.438e-02	1.442e-02	6.885e-03	3.021e-02	8.500e-01	8.003e-03
UPF2	17854	protein binding	GO:0005515	molecular function	37.0	1574.0	1.927e-01	1.225e-01	3.032e-01	1.794e-01	1.108e-01	2.904e-01	5.731e-01	1.341e-02
GLCE	17855	heparan sulfate proteoglycan biosynthetic process	GO:0015012	biological process	7.0	5.0	2.084e-02	4.890e-03	8.886e-02	1.309e-02	4.380e-03	3.913e-02	8.556e-01	1.217e-02
GLCE	17855	heparosan-N-sulfate-glucuronate 5-epimerase activity	GO:0047464	molecular function	7.0	2.0	2.929e-02	3.152e-03	2.722e-01	2.741e-02	2.626e-03	2.861e-01	7.804e-01	4.003e-02
SERBP1	17860	membrane	GO:0016020	cellular component	42.0	288.0	5.849e-02	2.359e-02	1.450e-01	2.738e-02	9.246e-03	8.106e-02	7.985e-01	1.545e-02
SERBP1	17860	extracellular exosome	GO:0070062	cellular component	42.0	296.0	6.942e-02	3.058e-02	1.576e-01	4.362e-02	1.661e-02	1.145e-01	7.564e-01	1.496e-02
SERBP1	17860	cytosol	GO:0005829	cellular component	42.0	430.0	7.080e-02	3.232e-02	1.551e-01	4.971e-02	1.986e-02	1.245e-01	7.433e-01	1.511e-02
SERBP1	17860	nucleus	GO:0005634	cellular component	42.0	635.0	7.482e-02	3.603e-02	1.554e-01	6.498e-02	3.269e-02	1.292e-01	7.160e-01	1.197e-02
SERBP1	17860	cytoplasm	GO:0005737	cellular component	42.0	496.0	8.509e-02	4.656e-02	1.555e-01	8.410e-02	4.743e-02	1.491e-01	6.856e-01	1.099e-02
SERBP1	17860	RNA binding	GO:0003723	molecular function	42.0	239.0	2.687e-02	1.960e-02	3.684e-02	7.050e-03	3.831e-03	1.298e-02	8.987e-01	6.283e-03
SERBP1	17860	cadherin binding	GO:0045296	molecular function	42.0	46.0	2.687e-02	1.960e-02	3.684e-02	7.592e-03	5.047e-03	1.142e-02	8.936e-01	4.163e-03
SERBP1	17860	mRNA 3'-UTR binding	GO:0003730	molecular function	42.0	11.0	2.701e-02	1.937e-02	3.767e-02	7.432e-03	4.620e-03	1.196e-02	8.951e-01	4.861e-03
SERBP1	17860	protein binding	GO:0005515	molecular function	42.0	1574.0	7.360e-02	3.438e-02	1.576e-01	6.221e-02	2.543e-02	1.522e-01	7.192e-01	1.590e-02
INVS	17870	negative regulation of canonical Wnt signaling pathway	GO:0090090	biological process	8.0	19.0	4.299e-01	2.698e-01	6.848e-01	3.801e-01	1.870e-01	7.727e-01	4.050e-01	2.810e-02
INVS	17870	protein binding	GO:0005515	molecular function	8.0	1574.0	4.189e-01	2.461e-01	7.128e-01	3.797e-01	1.686e-01	8.553e-01	4.039e-01	2.899e-02
DBF4B	17883	positive regulation of G2/M transition of mitotic cell cycle	GO:0010971	biological process	21.0	7.0	1.537e-01	1.243e-01	1.901e-01	2.200e-02	1.227e-02	3.944e-02	8.193e-01	6.826e-03
DBF4B	17883	positive regulation of DNA replication	GO:0045740	biological process	21.0	7.0	1.612e-01	1.200e-01	2.165e-01	4.464e-02	2.047e-02	9.732e-02	7.554e-01	1.243e-02
DBF4B	17883	positive regulation of nuclear cell cycle DNA replication	GO:0010571	biological process	21.0	9.0	1.660e-01	1.341e-01	2.054e-01	5.434e-02	4.613e-02	6.402e-02	7.378e-01	2.661e-03
DBF4B	17883	positive regulation of cell proliferation	GO:0008284	biological process	21.0	72.0	4.476e-01	3.507e-01	5.712e-01	3.333e-01	2.518e-01	4.411e-01	4.468e-01	1.050e-02
DBF4B	17883	Dbf4-dependent protein kinase complex	GO:0031431	cellular component	21.0	3.0	3.592e-01	1.544e-01	8.357e-01	2.112e-01	6.173e-02	7.224e-01	5.273e-01	3.864e-02
DBF4B	17883	nucleus	GO:0005634	cellular component	21.0	635.0	4.391e-01	3.374e-01	5.715e-01	3.006e-01	2.305e-01	3.920e-01	4.713e-01	9.221e-03
DBF4B	17883	nucleoplasm	GO:0005654	cellular component	21.0	362.0	4.391e-01	3.374e-01	5.715e-01	3.084e-01	2.371e-01	4.012e-01	4.654e-01	9.345e-03
DBF4B	17883	aggresome	GO:0016235	cellular component	21.0	8.0	4.437e-01	3.335e-01	5.904e-01	3.309e-01	2.007e-01	5.456e-01	4.455e-01	1.906e-02
DBF4B	17883	cytoplasm	GO:0005737	cellular component	21.0	496.0	4.737e-01	3.940e-01	5.695e-01	4.336e-01	3.491e-01	5.385e-01	3.777e-01	9.782e-03
DBF4B	17883	intracellular membrane-bounded organelle	GO:0043231	cellular component	21.0	136.0	5.796e-01	4.505e-01	7.456e-01	5.794e-01	4.504e-01	7.455e-01	2.819e-01	1.440e-02
DBF4B	17883	protein serine/threonine kinase activator activity	GO:0043539	molecular function	21.0	5.0	1.537e-01	1.243e-01	1.901e-01	2.518e-02	1.661e-02	3.818e-02	8.089e-01	5.248e-03
DBF4B	17883	protein kinase binding	GO:0019901	molecular function	21.0	67.0	1.703e-01	1.293e-01	2.242e-01	6.075e-02	3.471e-02	1.063e-01	7.244e-01	9.458e-03
DBF4B	17883	protein kinase activator activity	GO:0030295	molecular function	21.0	9.0	1.731e-01	1.307e-01	2.292e-01	6.886e-02	5.025e-02	9.437e-02	7.112e-01	5.546e-03
DBF4B	17883	protein binding	GO:0005515	molecular function	21.0	1574.0	4.737e-01	3.940e-01	5.695e-01	4.129e-01	3.423e-01	4.979e-01	3.919e-01	8.207e-03
CDKN2C	1789	regulation of cyclin-dependent protein serine/threonine kinase activity	GO:0000079	biological process	29.0	10.0	3.602e-02	2.232e-02	5.812e-02	9.768e-03	4.519e-03	2.111e-02	8.770e-01	7.885e-03
CDKN2C	1789	cell cycle arrest	GO:0007050	biological process	29.0	14.0	3.747e-02	2.158e-02	6.506e-02	1.087e-02	3.510e-03	3.366e-02	8.689e-01	1.203e-02
CDKN2C	1789	G1/S transition of mitotic cell cycle	GO:0000082	biological process	29.0	6.0	3.821e-02	2.501e-02	5.839e-02	1.418e-02	8.416e-03	2.388e-02	8.519e-01	5.414e-03
CDKN2C	1789	negative regulation of phosphorylation	GO:0042326	biological process	29.0	10.0	7.549e-02	3.165e-02	1.801e-01	4.261e-02	1.480e-02	1.227e-01	7.576e-01	1.752e-02
CDKN2C	1789	negative regulation of cell proliferation	GO:0008285	biological process	29.0	65.0	1.357e-01	7.275e-02	2.533e-01	8.866e-02	4.329e-02	1.816e-01	6.778e-01	1.413e-02
CDKN2C	1789	negative regulation of cell growth	GO:0030308	biological process	29.0	26.0	1.742e-01	9.785e-02	3.101e-01	1.435e-01	7.172e-02	2.870e-01	6.085e-01	1.645e-02
CDKN2C	1789	nucleus	GO:0005634	cellular component	29.0	635.0	1.697e-01	1.012e-01	2.846e-01	1.255e-01	7.384e-02	2.134e-01	6.309e-01	1.171e-02
CDKN2C	1789	cytoplasm	GO:0005737	cellular component	29.0	496.0	2.197e-01	1.639e-01	2.945e-01	2.144e-01	1.590e-01	2.891e-01	5.418e-01	8.689e-03
CDKN2C	1789	cyclin-dependent protein serine/threonine kinase inhibitor activity	GO:0004861	molecular function	29.0	3.0	3.602e-02	2.232e-02	5.812e-02	6.230e-03	3.703e-03	1.048e-02	9.070e-01	5.370e-03
CDKN2C	1789	protein kinase binding	GO:0019901	molecular function	29.0	67.0	4.516e-02	3.290e-02	6.199e-02	1.872e-02	9.978e-03	3.513e-02	8.317e-01	7.015e-03
CDKN2C	1789	protein binding	GO:0005515	molecular function	29.0	1574.0	2.195e-01	1.636e-01	2.943e-01	2.096e-01	1.494e-01	2.941e-01	5.459e-01	9.837e-03
PGAP2	17893	GPI anchor biosynthetic process	GO:0006506	biological process	6.0	17.0	1.438e-01	7.330e-02	2.823e-01	9.590e-02	4.887e-02	1.882e-01	6.674e-01	1.513e-02
PGAP2	17893	endoplasmic reticulum membrane	GO:0005789	cellular component	6.0	41.0	1.106e-01	5.505e-02	2.223e-01	3.918e-02	1.900e-02	8.082e-02	7.687e-01	1.054e-02
PGAP2	17893	protein binding	GO:0005515	molecular function	6.0	1574.0	3.191e-01	2.582e-01	3.944e-01	3.191e-01	2.582e-01	3.944e-01	4.578e-01	7.545e-03
UTP20	17897	rRNA processing	GO:0006364	biological process	28.0	19.0	2.466e-02	1.426e-02	4.267e-02	1.307e-02	6.331e-03	2.699e-02	8.573e-01	7.482e-03
UTP20	17897	small-subunit processome	GO:0032040	cellular component	28.0	11.0	1.774e-02	9.248e-03	3.402e-02	2.746e-03	1.313e-03	5.744e-03	9.534e-01	4.447e-03
UTP20	17897	90S preribosome	GO:0030686	cellular component	28.0	5.0	2.295e-02	1.345e-02	3.916e-02	1.033e-02	4.646e-03	2.297e-02	8.734e-01	8.169e-03
UTP20	17897	nucleolus	GO:0005730	cellular component	28.0	133.0	1.208e-01	5.465e-02	2.670e-01	8.627e-02	3.903e-02	1.907e-01	6.807e-01	1.515e-02
UTP20	17897	plasma membrane	GO:0005886	cellular component	28.0	283.0	4.015e-01	3.485e-01	4.625e-01	4.015e-01	3.485e-01	4.625e-01	4.000e-01	5.782e-03
UTP20	17897	RNA binding	GO:0003723	molecular function	28.0	239.0	2.267e-02	1.421e-02	3.617e-02	9.022e-03	6.324e-03	1.287e-02	8.821e-01	3.599e-03
UTP20	17897	protein binding	GO:0005515	molecular function	28.0	1574.0	3.031e-01	2.017e-01	4.554e-01	2.598e-01	1.729e-01	3.903e-01	5.021e-01	1.344e-02
ZBTB43	17908	protein binding	GO:0005515	molecular function	11.0	1574.0	9.807e-03	5.746e-03	1.674e-02	9.807e-03	5.746e-03	1.674e-02	8.767e-01	5.421e-03
DUSP16	17909	protein dephosphorylation	GO:0006470	biological process	29.0	18.0	1.165e-01	2.591e-02	5.238e-01	5.875e-02	7.923e-03	4.357e-01	7.066e-01	4.070e-02
DUSP16	17909	dephosphorylation	GO:0016311	biological process	29.0	10.0	1.428e-01	2.596e-02	7.851e-01	8.056e-02	8.331e-03	7.791e-01	6.675e-01	3.855e-02
DUSP16	17909	cytoplasm	GO:0005737	cellular component	29.0	496.0	3.192e-01	2.253e-01	4.521e-01	2.531e-01	1.773e-01	3.612e-01	5.081e-01	1.137e-02
DUSP16	17909	cytosol	GO:0005829	cellular component	29.0	430.0	3.237e-01	2.317e-01	4.522e-01	2.809e-01	2.058e-01	3.833e-01	4.862e-01	1.057e-02
DUSP16	17909	nucleoplasm	GO:0005654	cellular component	29.0	362.0	3.444e-01	2.456e-01	4.829e-01	3.381e-01	2.272e-01	5.032e-01	4.420e-01	1.459e-02
DUSP16	17909	MAP kinase tyrosine/serine/threonine phosphatase activity	GO:0017017	molecular function	29.0	3.0	3.820e-02	1.778e-02	8.209e-02	4.926e-03	2.462e-03	9.856e-03	9.218e-01	6.702e-03
DUSP16	17909	protein tyrosine/serine/threonine phosphatase activity	GO:0008138	molecular function	29.0	6.0	5.879e-02	1.570e-02	2.201e-01	1.708e-02	4.669e-03	6.252e-02	8.357e-01	1.543e-02
DUSP16	17909	phosphatase activity	GO:0016791	molecular function	29.0	80.0	9.343e-02	1.707e-02	5.115e-01	4.353e-02	5.611e-03	3.378e-01	7.427e-01	3.358e-02
SENP1	17927	apoptotic signaling pathway	GO:0097190	biological process	17.0	8.0	6.075e-01	4.294e-01	8.594e-01	2.563e-01	1.211e-01	5.424e-01	5.001e-01	2.322e-02
SENP1	17927	activation of cysteine-type endopeptidase activity involved in apoptotic process	GO:0006919	biological process	17.0	15.0	6.075e-01	4.294e-01	8.594e-01	3.250e-01	2.068e-01	5.108e-01	4.508e-01	1.645e-02
SENP1	17927	positive regulation of transcription by RNA polymerase II	GO:0045944	biological process	17.0	178.0	6.075e-01	4.294e-01	8.594e-01	4.959e-01	3.823e-01	6.433e-01	3.362e-01	1.215e-02
SENP1	17927	protein desumoylation	GO:0016926	biological process	17.0	5.0	6.201e-01	4.280e-01	8.985e-01	5.952e-01	3.852e-01	9.198e-01	2.641e-01	2.744e-02
SENP1	17927	focal adhesion	GO:0005925	cellular component	17.0	49.0	6.075e-01	4.294e-01	8.594e-01	2.608e-01	1.348e-01	5.044e-01	4.980e-01	2.084e-02
SENP1	17927	nucleus	GO:0005634	cellular component	17.0	635.0	6.075e-01	4.294e-01	8.594e-01	4.340e-01	2.999e-01	6.282e-01	3.753e-01	1.603e-02
SENP1	17927	nuclear membrane	GO:0031965	cellular component	17.0	40.0	6.075e-01	4.294e-01	8.594e-01	5.389e-01	3.896e-01	7.453e-01	3.063e-01	1.792e-02
SENP1	17927	protein binding	GO:0005515	molecular function	17.0	1574.0	6.075e-01	4.294e-01	8.594e-01	4.549e-01	3.008e-01	6.880e-01	3.605e-01	1.807e-02
SENP1	17927	SUMO-specific endopeptidase activity	GO:0070139	molecular function	17.0	4.0	6.076e-01	4.292e-01	8.602e-01	5.397e-01	3.426e-01	8.502e-01	3.004e-01	2.713e-02
NTM	17941	protein binding	GO:0005515	molecular function	3.0	1574.0	2.849e-02	1.557e-02	5.212e-02	2.849e-02	1.557e-02	5.212e-02	7.980e-01	7.668e-03
NOSIP	17946	negative regulation of nitric-oxide synthase activity	GO:0051001	biological process	18.0	3.0	4.896e-01	2.602e-01	9.213e-01	1.855e-01	4.785e-02	7.190e-01	5.515e-01	3.623e-02
NOSIP	17946	negative regulation of catalytic activity	GO:0043086	biological process	18.0	13.0	6.115e-01	4.545e-01	8.229e-01	5.325e-01	2.644e-01	1.072e+00	2.985e-01	3.380e-02
NOSIP	17946	nucleus	GO:0005634	cellular component	18.0	635.0	4.734e-01	2.459e-01	9.114e-01	2.973e-01	1.057e-01	8.361e-01	4.591e-01	3.528e-02
NOSIP	17946	cytoplasm	GO:0005737	cellular component	18.0	496.0	4.794e-01	2.538e-01	9.057e-01	4.183e-01	1.789e-01	9.778e-01	3.722e-01	3.622e-02
NOSIP	17946	RNA binding	GO:0003723	molecular function	18.0	239.0	4.734e-01	2.459e-01	9.114e-01	2.490e-01	8.314e-02	7.458e-01	4.973e-01	3.557e-02
NOSIP	17946	protein binding	GO:0005515	molecular function	18.0	1574.0	4.734e-01	2.459e-01	9.114e-01	3.508e-01	1.247e-01	9.870e-01	4.163e-01	3.891e-02
BORCS5	17950	organelle transport along microtubule	GO:0072384	biological process	10.0	10.0	1.395e-01	4.448e-02	4.372e-01	5.997e-02	1.725e-02	2.085e-01	7.203e-01	1.983e-02
BORCS5	17950	lysosome localization	GO:0032418	biological process	10.0	4.0	1.578e-01	6.549e-02	3.800e-01	8.877e-02	3.897e-02	2.022e-01	6.764e-01	1.698e-02
BORCS5	17950	plus-end kinesin complex	GO:0005873	cellular component	10.0	2.0	9.234e-02	1.858e-02	4.588e-01	1.771e-02	2.600e-03	1.206e-01	8.277e-01	2.416e-02
BORCS5	17950	intrinsic component of membrane	GO:0031224	cellular component	10.0	10.0	1.116e-01	2.034e-02	6.122e-01	3.764e-02	3.524e-03	4.021e-01	7.485e-01	4.338e-02
BORCS5	17950	cytoplasmic side of lysosomal membrane	GO:0098574	cellular component	10.0	3.0	2.030e-01	6.901e-02	5.971e-01	1.584e-01	5.266e-02	4.762e-01	5.838e-01	3.237e-02
BORCS5	17950	BORC complex	GO:0099078	cellular component	10.0	3.0	2.210e-01	7.460e-02	6.550e-01	1.660e-01	4.501e-02	6.120e-01	5.726e-01	3.481e-02
BORCS5	17950	protein binding	GO:0005515	molecular function	10.0	1574.0	6.191e-01	5.098e-01	7.518e-01	6.191e-01	5.098e-01	7.518e-01	2.574e-01	1.164e-02
CEP83	17966	cilium assembly	GO:0060271	biological process	34.0	33.0	1.972e-02	1.106e-02	3.516e-02	6.157e-03	3.906e-03	9.705e-03	9.078e-01	4.723e-03
CEP83	17966	vesicle docking	GO:0048278	biological process	34.0	10.0	2.035e-02	1.157e-02	3.577e-02	1.082e-02	6.473e-03	1.807e-02	8.701e-01	5.212e-03
CEP83	17966	protein localization to centrosome	GO:0071539	biological process	34.0	4.0	5.307e-02	2.775e-02	1.015e-01	3.790e-02	1.982e-02	7.249e-02	7.721e-01	9.336e-03
CEP83	17966	centriole	GO:0005814	cellular component	34.0	21.0	1.972e-02	1.106e-02	3.516e-02	9.704e-03	5.888e-03	1.599e-02	8.773e-01	5.050e-03
CEP83	17966	ciliary transition fiber	GO:0097539	cellular component	34.0	3.0	1.987e-02	1.069e-02	3.696e-02	8.919e-03	3.902e-03	2.039e-02	8.824e-01	8.755e-03
CEP83	17966	Golgi apparatus	GO:0005794	cellular component	34.0	94.0	1.566e-01	1.100e-01	2.229e-01	1.386e-01	9.533e-02	2.016e-01	6.167e-01	9.054e-03
CEP83	17966	protein binding	GO:0005515	molecular function	34.0	1574.0	1.689e-01	1.232e-01	2.317e-01	1.677e-01	1.218e-01	2.308e-01	5.862e-01	8.479e-03
OLFM3	17990	protein binding	GO:0005515	molecular function	4.0	1574.0	1.360e-01	7.418e-02	2.493e-01	1.360e-01	7.418e-02	2.493e-01	6.180e-01	1.382e-02
TOMM40	18001	protein targeting to mitochondrion	GO:0006626	biological process	48.0	5.0	1.618e-02	1.118e-02	2.343e-02	5.793e-03	3.280e-03	1.023e-02	9.119e-01	5.829e-03
TOMM40	18001	protein import into mitochondrial matrix	GO:0030150	biological process	48.0	5.0	1.645e-02	1.066e-02	2.539e-02	7.360e-03	3.991e-03	1.357e-02	8.957e-01	6.266e-03
TOMM40	18001	mitochondrial inner membrane	GO:0005743	cellular component	48.0	18.0	1.617e-02	1.119e-02	2.337e-02	5.809e-03	3.268e-03	1.033e-02	9.118e-01	5.952e-03
TOMM40	18001	mitochondrial outer membrane translocase complex	GO:0005742	cellular component	48.0	2.0	1.703e-02	9.930e-03	2.922e-02	5.962e-03	2.555e-03	1.391e-02	9.099e-01	8.631e-03
TOMM40	18001	mitochondrion	GO:0005739	cellular component	48.0	176.0	2.608e-02	1.330e-02	5.115e-02	1.554e-02	7.077e-03	3.413e-02	8.447e-01	8.550e-03
TOMM40	18001	integral component of membrane	GO:0016021	cellular component	48.0	48.0	4.914e-02	2.673e-02	9.032e-02	3.685e-02	2.005e-02	6.774e-02	7.750e-01	8.692e-03
TOMM40	18001	cytosol	GO:0005829	cellular component	48.0	430.0	9.225e-02	6.450e-02	1.319e-01	8.564e-02	5.942e-02	1.234e-01	6.845e-01	6.874e-03
TOMM40	18001	protein binding	GO:0005515	molecular function	48.0	1574.0	9.263e-02	6.439e-02	1.333e-01	9.138e-02	6.273e-02	1.331e-01	6.761e-01	7.213e-03
GIMAP5	18005	endoplasmic reticulum	GO:0005783	cellular component	9.0	100.0	3.633e-02	1.509e-02	8.744e-02	2.387e-02	9.632e-03	5.914e-02	8.113e-01	1.148e-02
GIMAP5	18005	GTP binding	GO:0005525	molecular function	9.0	24.0	3.514e-02	1.610e-02	7.672e-02	1.662e-02	1.006e-02	2.745e-02	8.408e-01	5.403e-03
GIMAP5	18005	protein binding	GO:0005515	molecular function	9.0	1574.0	1.102e-01	6.816e-02	1.782e-01	1.102e-01	6.816e-02	1.782e-01	6.501e-01	1.043e-02
NUP160	18017	mRNA export from nucleus	GO:0006406	biological process	59.0	9.0	6.236e-03	4.570e-03	8.509e-03	3.849e-03	2.751e-03	5.385e-03	9.384e-01	2.789e-03
NUP160	18017	nuclear pore outer ring	GO:0031080	cellular component	59.0	4.0	6.236e-03	4.570e-03	8.509e-03	3.112e-03	1.798e-03	5.386e-03	9.490e-01	4.295e-03
NUP160	18017	nuclear pore	GO:0005643	cellular component	59.0	14.0	6.236e-03	4.570e-03	8.509e-03	4.036e-03	2.486e-03	6.553e-03	9.352e-01	4.586e-03
NUP160	18017	kinetochore	GO:0000776	cellular component	59.0	12.0	6.726e-03	4.306e-03	1.051e-02	5.475e-03	3.302e-03	9.080e-03	9.157e-01	5.228e-03
NUP160	18017	structural constituent of nuclear pore	GO:0017056	molecular function	59.0	8.0	6.236e-03	4.570e-03	8.509e-03	2.646e-03	1.709e-03	4.098e-03	9.569e-01	2.452e-03
NUP160	18017	protein binding	GO:0005515	molecular function	59.0	1574.0	7.606e-02	5.384e-02	1.075e-01	7.606e-02	5.384e-02	1.075e-01	6.993e-01	6.399e-03
EMID1	18036	positive regulation of cell-substrate adhesion	GO:0010811	biological process	7.0	10.0	3.849e-02	1.298e-02	1.141e-01	2.051e-02	5.816e-03	7.233e-02	8.214e-01	1.536e-02
EMID1	18036	extracellular matrix	GO:0031012	cellular component	7.0	19.0	9.654e-02	2.636e-02	3.535e-01	9.654e-02	2.636e-02	3.535e-01	6.584e-01	2.808e-02
ARID2	18037	nucleosome disassembly	GO:0006337	biological process	24.0	10.0	1.662e-01	7.280e-02	3.794e-01	2.770e-02	1.213e-02	6.323e-02	7.994e-01	1.056e-02
ARID2	18037	negative regulation of cell migration	GO:0030336	biological process	24.0	37.0	4.452e-01	3.577e-01	5.541e-01	2.541e-01	1.172e-01	5.507e-01	5.012e-01	2.472e-02
ARID2	18037	negative regulation of cell proliferation	GO:0008285	biological process	24.0	65.0	4.452e-01	3.577e-01	5.541e-01	2.924e-01	1.965e-01	4.351e-01	4.763e-01	1.338e-02
ARID2	18037	nucleoplasm	GO:0005654	cellular component	24.0	362.0	4.452e-01	3.577e-01	5.541e-01	2.751e-01	2.264e-01	3.344e-01	4.915e-01	6.514e-03
ARID2	18037	plasma membrane	GO:0005886	cellular component	24.0	283.0	5.165e-01	3.795e-01	7.029e-01	5.165e-01	3.795e-01	7.029e-01	3.215e-01	1.620e-02
ARID2	18037	protein binding	GO:0005515	molecular function	24.0	1574.0	4.847e-01	3.919e-01	5.994e-01	4.085e-01	3.387e-01	4.928e-01	3.949e-01	8.032e-03
COL26A1	18038	positive regulation of cell-substrate adhesion	GO:0010811	biological process	7.0	10.0	2.661e-02	9.158e-03	7.732e-02	1.746e-02	6.191e-03	4.924e-02	8.350e-01	1.181e-02
COL26A1	18038	extracellular matrix	GO:0031012	cellular component	7.0	19.0	4.243e-02	6.716e-03	2.681e-01	3.676e-02	4.047e-03	3.340e-01	7.585e-01	3.241e-02
MCM10	18043	DNA replication initiation	GO:0006270	biological process	25.0	6.0	3.833e-02	2.313e-02	6.351e-02	4.233e-03	2.199e-03	8.147e-03	9.311e-01	5.902e-03
MCM10	18043	cellular response to DNA damage stimulus	GO:0006974	biological process	25.0	56.0	8.053e-02	4.657e-02	1.393e-01	3.483e-02	1.734e-02	6.998e-02	7.797e-01	9.938e-03
MCM10	18043	replication fork protection complex	GO:0031298	cellular component	25.0	3.0	6.358e-02	3.150e-02	1.283e-01	2.179e-02	8.108e-03	5.858e-02	8.182e-01	1.197e-02
MCM10	18043	nucleus	GO:0005634	cellular component	25.0	635.0	1.894e-01	1.296e-01	2.768e-01	1.389e-01	8.790e-02	2.194e-01	6.160e-01	1.070e-02
MCM10	18043	nucleolus	GO:0005730	cellular component	25.0	133.0	1.986e-01	1.448e-01	2.722e-01	1.682e-01	1.386e-01	2.042e-01	5.862e-01	4.999e-03
MCM10	18043	single-stranded DNA binding	GO:0003697	molecular function	25.0	12.0	4.452e-02	3.182e-02	6.229e-02	9.091e-03	6.588e-03	1.255e-02	8.816e-01	3.235e-03
MCM10	18043	DNA replication origin binding	GO:0003688	molecular function	25.0	2.0	8.370e-02	4.044e-02	1.732e-01	4.364e-02	1.498e-02	1.271e-01	7.560e-01	1.506e-02
MCM10	18043	double-stranded DNA binding	GO:0003690	molecular function	25.0	21.0	8.656e-02	4.550e-02	1.646e-01	4.457e-02	2.231e-02	8.905e-02	7.561e-01	1.119e-02
MCM10	18043	identical protein binding	GO:0042802	molecular function	25.0	147.0	2.098e-01	1.355e-01	3.251e-01	1.943e-01	1.134e-01	3.328e-01	5.582e-01	1.495e-02
MCM10	18043	protein binding	GO:0005515	molecular function	25.0	1574.0	2.187e-01	1.435e-01	3.333e-01	2.155e-01	1.394e-01	3.331e-01	5.397e-01	1.242e-02
ST3GAL6	18080	oligosaccharide metabolic process	GO:0009311	biological process	15.0	20.0	2.941e-02	1.019e-02	8.490e-02	7.451e-03	3.172e-03	1.750e-02	8.951e-01	8.739e-03
ST3GAL6	18080	glycolipid metabolic process	GO:0006664	biological process	15.0	17.0	5.109e-02	1.006e-02	2.595e-01	2.586e-02	3.988e-03	1.677e-01	7.982e-01	2.298e-02
ST3GAL6	18080	cellular response to interleukin-6	GO:0071354	biological process	15.0	6.0	2.016e-01	1.053e-01	3.857e-01	1.855e-01	1.014e-01	3.393e-01	5.658e-01	1.692e-02
ST3GAL6	18080	cellular protein modification process	GO:0006464	biological process	15.0	65.0	2.073e-01	3.030e-02	1.419e+00	1.849e-01	1.930e-02	1.771e+00	5.151e-01	6.529e-02
ST3GAL6	18080	extracellular exosome	GO:0070062	cellular component	15.0	296.0	1.225e-01	4.050e-02	3.705e-01	9.077e-02	3.049e-02	2.702e-01	6.708e-01	2.089e-02
ST3GAL6	18080	beta-galactoside (CMP) alpha-2,3-sialyltransferase activity	GO:0003836	molecular function	15.0	3.0	3.612e-02	8.974e-03	1.454e-01	1.444e-02	3.186e-03	6.541e-02	8.475e-01	1.672e-02
ST3GAL6	18080	beta-galactoside alpha-2,3-sialyltransferase activity	GO:0052798	molecular function	15.0	2.0	3.612e-02	8.974e-03	1.454e-01	1.502e-02	2.809e-03	8.034e-02	8.433e-01	1.910e-02
TRPV2	18082	response to temperature stimulus	GO:0009266	biological process	30.0	9.0	5.315e-02	8.789e-03	3.214e-01	3.839e-02	4.745e-03	3.106e-01	7.544e-01	3.348e-02
TRPV2	18082	integral component of plasma membrane	GO:0005887	cellular component	30.0	85.0	2.620e-02	9.520e-03	7.208e-02	1.069e-02	2.812e-03	4.065e-02	8.694e-01	1.448e-02
TRPV2	18082	plasma membrane	GO:0005886	cellular component	30.0	283.0	1.600e-01	8.482e-02	3.017e-01	1.600e-01	8.482e-02	3.017e-01	5.911e-01	1.692e-02
TRPV2	18082	cation channel activity	GO:0005261	molecular function	30.0	22.0	2.365e-02	1.173e-02	4.765e-02	6.909e-03	5.262e-03	9.071e-03	8.998e-01	2.806e-03
TRPV2	18082	calcium channel activity	GO:0005262	molecular function	30.0	8.0	2.482e-02	1.051e-02	5.860e-02	1.233e-02	5.407e-03	2.811e-02	8.607e-01	8.854e-03
TRPV2	18082	ion channel activity	GO:0005216	molecular function	30.0	12.0	8.768e-02	3.969e-02	1.937e-01	6.856e-02	3.358e-02	1.400e-01	7.093e-01	1.395e-02
KHDRBS3	18117	protein complex oligomerization	GO:0051259	biological process	24.0	16.0	6.151e-02	3.213e-02	1.178e-01	2.388e-02	5.285e-03	1.079e-01	8.056e-01	2.226e-02
KHDRBS3	18117	nucleus	GO:0005634	cellular component	24.0	635.0	6.063e-02	3.347e-02	1.098e-01	3.965e-02	1.958e-02	8.031e-02	7.676e-01	1.049e-02
KHDRBS3	18117	nucleoplasm	GO:0005654	cellular component	24.0	362.0	6.063e-02	3.347e-02	1.098e-01	4.970e-02	2.658e-02	9.292e-02	7.456e-01	1.002e-02
KHDRBS3	18117	identical protein binding	GO:0042802	molecular function	24.0	147.0	6.063e-02	3.347e-02	1.098e-01	3.111e-02	1.429e-02	6.773e-02	7.895e-01	1.049e-02
KHDRBS3	18117	protein binding	GO:0005515	molecular function	24.0	1574.0	6.113e-02	3.403e-02	1.098e-01	5.216e-02	2.911e-02	9.347e-02	7.407e-01	9.815e-03
KHDRBS3	18117	RNA binding	GO:0003723	molecular function	24.0	239.0	6.129e-02	3.429e-02	1.095e-01	3.210e-02	1.933e-02	5.330e-02	7.880e-01	6.925e-03
KHDRBS3	18117	protein domain specific binding	GO:0019904	molecular function	24.0	105.0	7.407e-02	3.305e-02	1.660e-01	6.268e-02	2.314e-02	1.697e-01	7.172e-01	1.831e-02
ATP6V1E2	18125	protein binding	GO:0005515	molecular function	21.0	1574.0	1.899e-01	1.349e-01	2.672e-01	1.899e-01	1.349e-01	2.672e-01	5.642e-01	9.563e-03
TAOK3	18133	positive regulation of JUN kinase activity	GO:0043507	biological process	23.0	11.0	3.657e-02	1.500e-02	8.914e-02	3.003e-03	1.151e-03	7.831e-03	9.486e-01	7.972e-03
TAOK3	18133	positive regulation of stress-activated MAPK cascade	GO:0032874	biological process	23.0	7.0	3.657e-02	1.500e-02	8.914e-02	5.611e-03	2.932e-03	1.074e-02	9.141e-01	6.638e-03
TAOK3	18133	activation of MAPKK activity	GO:0000186	biological process	23.0	11.0	3.739e-02	1.512e-02	9.248e-02	1.139e-02	3.424e-03	3.786e-02	8.656e-01	1.285e-02
TAOK3	18133	MAPK cascade	GO:0000165	biological process	23.0	20.0	3.754e-02	1.506e-02	9.359e-02	1.396e-02	3.207e-03	6.074e-02	8.485e-01	1.799e-02
TAOK3	18133	activation of protein kinase activity	GO:0032147	biological process	23.0	25.0	3.768e-02	1.576e-02	9.009e-02	1.032e-02	3.395e-03	3.135e-02	8.723e-01	1.221e-02
TAOK3	18133	signal transduction by protein phosphorylation	GO:0023014	biological process	23.0	16.0	3.858e-02	1.673e-02	8.894e-02	1.343e-02	5.143e-03	3.509e-02	8.539e-01	1.140e-02
TAOK3	18133	regulation of mitotic cell cycle	GO:0007346	biological process	23.0	32.0	4.734e-02	1.776e-02	1.262e-01	2.504e-02	7.300e-03	8.591e-02	8.047e-01	1.740e-02
TAOK3	18133	negative regulation of JNK cascade	GO:0046329	biological process	23.0	5.0	5.016e-02	2.497e-02	1.007e-01	2.617e-02	1.006e-02	6.811e-02	8.035e-01	1.198e-02
TAOK3	18133	positive regulation of JNK cascade	GO:0046330	biological process	23.0	9.0	5.108e-02	2.365e-02	1.104e-01	2.919e-02	1.293e-02	6.590e-02	7.945e-01	1.259e-02
TAOK3	18133	protein autophosphorylation	GO:0046777	biological process	23.0	27.0	5.156e-02	2.387e-02	1.114e-01	3.009e-02	1.249e-02	7.251e-02	7.920e-01	1.144e-02
TAOK3	18133	protein phosphorylation	GO:0006468	biological process	23.0	65.0	5.637e-02	2.674e-02	1.188e-01	3.768e-02	1.665e-02	8.530e-02	7.719e-01	1.145e-02
TAOK3	18133	mitotic G2 DNA damage checkpoint	GO:0007095	biological process	23.0	7.0	6.853e-02	4.196e-02	1.119e-01	4.914e-02	3.151e-02	7.662e-02	7.476e-01	6.884e-03
TAOK3	18133	cellular response to DNA damage stimulus	GO:0006974	biological process	23.0	56.0	1.012e-01	5.571e-02	1.838e-01	8.041e-02	4.457e-02	1.451e-01	6.912e-01	1.116e-02
TAOK3	18133	nucleus	GO:0005634	cellular component	23.0	635.0	3.149e-01	2.436e-01	4.071e-01	2.803e-01	2.095e-01	3.751e-01	4.868e-01	9.791e-03
TAOK3	18133	cytoplasm	GO:0005737	cellular component	23.0	496.0	3.167e-01	2.418e-01	4.148e-01	2.886e-01	2.122e-01	3.925e-01	4.802e-01	1.048e-02
TAOK3	18133	MAP kinase kinase kinase activity	GO:0004709	molecular function	23.0	9.0	3.657e-02	1.500e-02	8.914e-02	9.143e-03	3.236e-03	2.584e-02	8.801e-01	1.153e-02
TAOK3	18133	protein serine/threonine kinase activity	GO:0004674	molecular function	23.0	73.0	4.325e-02	1.847e-02	1.013e-01	2.030e-02	8.805e-03	4.682e-02	8.245e-01	9.754e-03
TAOK3	18133	protein binding	GO:0005515	molecular function	23.0	1574.0	3.315e-01	2.689e-01	4.088e-01	3.183e-01	2.576e-01	3.932e-01	4.584e-01	7.688e-03
TAOK3	18133	transferase activity	GO:0016740	molecular function	23.0	21.0	4.058e-01	7.166e-02	2.298e+00	3.840e-01	5.336e-02	2.764e+00	3.517e-01	6.207e-02
DAAM1	18142	stress fiber	GO:0001725	cellular component	20.0	3.0	2.661e-01	1.304e-01	5.431e-01	4.702e-02	1.628e-02	1.358e-01	7.484e-01	1.569e-02
DAAM1	18142	motile cilium	GO:0031514	cellular component	20.0	7.0	2.908e-01	1.599e-01	5.289e-01	1.202e-01	5.572e-02	2.591e-01	6.352e-01	1.647e-02
DAAM1	18142	ciliary basal body	GO:0036064	cellular component	20.0	26.0	2.908e-01	1.599e-01	5.289e-01	1.205e-01	5.260e-02	2.758e-01	6.338e-01	1.898e-02
DAAM1	18142	plasma membrane	GO:0005886	cellular component	20.0	283.0	3.205e-01	2.004e-01	5.123e-01	2.115e-01	1.268e-01	3.526e-01	5.427e-01	1.421e-02
DAAM1	18142	membrane	GO:0016020	cellular component	20.0	288.0	3.205e-01	2.004e-01	5.123e-01	2.328e-01	1.424e-01	3.807e-01	5.240e-01	1.450e-02
DAAM1	18142	cytosol	GO:0005829	cellular component	20.0	430.0	3.897e-01	2.872e-01	5.288e-01	3.897e-01	2.872e-01	5.288e-01	4.066e-01	1.199e-02
DAAM1	18142	identical protein binding	GO:0042802	molecular function	20.0	147.0	3.219e-01	2.021e-01	5.126e-01	2.123e-01	1.339e-01	3.365e-01	5.424e-01	1.334e-02
DAAM1	18142	protein binding	GO:0005515	molecular function	20.0	1574.0	3.792e-01	2.631e-01	5.465e-01	3.371e-01	2.290e-01	4.962e-01	4.430e-01	1.380e-02
DAAM2	18143	extracellular exosome	GO:0070062	cellular component	8.0	296.0	1.417e-01	9.906e-02	2.028e-01	1.417e-01	9.906e-02	2.028e-01	6.134e-01	8.819e-03
TNFRSF12A	18152	positive regulation of extrinsic apoptotic signaling pathway	GO:2001238	biological process	11.0	7.0	2.547e-02	8.654e-03	7.497e-02	6.630e-03	2.175e-03	2.021e-02	9.005e-01	9.534e-03
TNFRSF12A	18152	positive regulation of apoptotic process	GO:0043065	biological process	11.0	40.0	6.453e-02	2.712e-02	1.535e-01	3.952e-02	1.605e-02	9.728e-02	7.670e-01	1.253e-02
TNFRSF12A	18152	regulation of wound healing	GO:0061041	biological process	11.0	12.0	9.924e-02	1.243e-02	7.926e-01	6.752e-02	4.598e-03	9.915e-01	6.679e-01	5.900e-02
TNFRSF12A	18152	protein binding	GO:0005515	molecular function	11.0	1574.0	2.337e-01	1.865e-01	2.928e-01	2.223e-01	1.744e-01	2.834e-01	5.352e-01	7.182e-03
TXNRD2	18155	cell redox homeostasis	GO:0045454	biological process	13.0	6.0	4.128e-01	1.689e-01	1.009e+00	2.631e-01	5.996e-02	1.155e+00	4.736e-01	4.582e-02
TXNRD2	18155	mitochondrion	GO:0005739	cellular component	13.0	176.0	4.394e-01	3.093e-01	6.243e-01	2.255e-01	1.403e-01	3.624e-01	5.305e-01	1.395e-02
TXNRD2	18155	cytosol	GO:0005829	cellular component	13.0	430.0	4.910e-01	3.847e-01	6.267e-01	4.245e-01	3.371e-01	5.345e-01	3.837e-01	1.005e-02
TXNRD2	18155	cytoplasm	GO:0005737	cellular component	13.0	496.0	4.910e-01	3.847e-01	6.267e-01	4.599e-01	3.714e-01	5.696e-01	3.603e-01	1.002e-02
TXNRD2	18155	oxidoreductase activity, acting on a sulfur group of donors	GO:0016667	molecular function	13.0	21.0	2.065e-01	5.565e-02	7.665e-01	3.251e-02	8.272e-03	1.278e-01	7.812e-01	1.880e-02
TXNRD2	18155	thioredoxin-disulfide reductase activity	GO:0004791	molecular function	13.0	4.0	2.352e-01	7.406e-02	7.471e-01	7.409e-02	2.270e-02	2.418e-01	6.957e-01	2.097e-02
TXNRD2	18155	protein binding	GO:0005515	molecular function	13.0	1574.0	4.910e-01	3.847e-01	6.267e-01	4.602e-01	3.553e-01	5.960e-01	3.595e-01	1.227e-02
MPP6	18167	extracellular exosome	GO:0070062	cellular component	15.0	296.0	2.910e-02	1.148e-02	7.378e-02	1.852e-02	6.393e-03	5.362e-02	8.311e-01	1.180e-02
MPP6	18167	protein binding	GO:0005515	molecular function	15.0	1574.0	3.184e-02	1.446e-02	7.008e-02	3.042e-02	1.337e-02	6.918e-02	7.912e-01	1.136e-02
CMPK1	18170	nucleoside triphosphate biosynthetic process	GO:0009142	biological process	42.0	9.0	2.224e-02	1.198e-02	4.128e-02	1.023e-02	4.603e-03	2.271e-02	8.735e-01	8.230e-03
CMPK1	18170	nucleoside diphosphate phosphorylation	GO:0006165	biological process	42.0	15.0	2.334e-02	1.251e-02	4.355e-02	1.302e-02	6.704e-03	2.528e-02	8.575e-01	6.869e-03
CMPK1	18170	extracellular exosome	GO:0070062	cellular component	42.0	296.0	5.560e-02	1.961e-02	1.577e-01	3.972e-02	1.401e-02	1.126e-01	7.651e-01	1.549e-02
CMPK1	18170	nucleolus	GO:0005730	cellular component	42.0	133.0	9.871e-02	5.265e-02	1.850e-01	8.461e-02	4.513e-02	1.586e-01	6.844e-01	1.264e-02
CMPK1	18170	nucleus	GO:0005634	cellular component	42.0	635.0	1.595e-01	1.156e-01	2.199e-01	1.595e-01	1.156e-01	2.199e-01	5.946e-01	8.007e-03
CMPK1	18170	nucleoside diphosphate kinase activity	GO:0004550	molecular function	42.0	7.0	1.969e-02	1.125e-02	3.445e-02	4.056e-03	1.710e-03	9.620e-03	9.332e-01	7.928e-03
CMPK1	18170	nucleoside monophosphate kinase activity	GO:0050145	molecular function	42.0	8.0	2.084e-02	1.225e-02	3.546e-02	8.007e-03	3.910e-03	1.640e-02	8.901e-01	7.338e-03
ERAP1	18173	peptide catabolic process	GO:0043171	biological process	22.0	19.0	2.824e-01	1.131e-01	7.052e-01	1.395e-01	4.814e-02	4.040e-01	6.085e-01	2.339e-02
ERAP1	18173	proteolysis	GO:0006508	biological process	22.0	25.0	3.317e-01	1.577e-01	6.977e-01	2.115e-01	7.859e-02	5.694e-01	5.346e-01	2.855e-02
ERAP1	18173	membrane protein ectodomain proteolysis	GO:0006509	biological process	22.0	5.0	4.039e-01	1.957e-01	8.336e-01	3.030e-01	1.115e-01	8.239e-01	4.561e-01	3.316e-02
ERAP1	18173	extracellular exosome	GO:0070062	cellular component	22.0	296.0	3.816e-01	1.972e-01	7.384e-01	2.555e-01	1.538e-01	4.244e-01	5.048e-01	1.522e-02
ERAP1	18173	membrane	GO:0016020	cellular component	22.0	288.0	3.825e-01	1.973e-01	7.417e-01	2.371e-01	1.234e-01	4.556e-01	5.177e-01	2.121e-02
ERAP1	18173	extracellular space	GO:0005615	cellular component	22.0	76.0	3.849e-01	1.914e-01	7.742e-01	2.724e-01	9.766e-02	7.596e-01	4.804e-01	3.260e-02
ERAP1	18173	extracellular region	GO:0005576	cellular component	22.0	22.0	3.855e-01	1.787e-01	8.316e-01	2.771e-01	7.155e-02	1.073e+00	4.666e-01	4.212e-02
ERAP1	18173	cytoplasm	GO:0005737	cellular component	22.0	496.0	5.464e-01	4.665e-01	6.400e-01	5.316e-01	4.463e-01	6.331e-01	3.142e-01	9.111e-03
ERAP1	18173	aminopeptidase activity	GO:0004177	molecular function	22.0	8.0	6.489e-02	4.249e-02	9.911e-02	1.286e-02	7.772e-03	2.129e-02	8.585e-01	5.185e-03
ERAP1	18173	metalloexopeptidase activity	GO:0008235	molecular function	22.0	6.0	6.489e-02	4.249e-02	9.911e-02	1.536e-02	9.320e-03	2.530e-02	8.462e-01	5.545e-03
ERAP1	18173	metalloaminopeptidase activity	GO:0070006	molecular function	22.0	4.0	6.492e-02	4.253e-02	9.910e-02	1.532e-02	1.015e-02	2.311e-02	8.467e-01	4.411e-03
ERAP1	18173	peptide binding	GO:0042277	molecular function	22.0	16.0	6.694e-02	4.062e-02	1.103e-01	1.031e-02	3.327e-03	3.198e-02	8.725e-01	1.206e-02
ERAP1	18173	endopeptidase activity	GO:0004175	molecular function	22.0	14.0	8.709e-02	3.391e-02	2.237e-01	2.364e-02	5.251e-03	1.064e-01	8.084e-01	1.871e-02
ERAP1	18173	interleukin-6 receptor binding	GO:0005138	molecular function	22.0	3.0	1.867e-01	8.432e-02	4.133e-01	7.278e-02	3.147e-02	1.683e-01	7.014e-01	1.512e-02
ERAP1	18173	zinc ion binding	GO:0008270	molecular function	22.0	30.0	4.198e-01	2.719e-01	6.481e-01	3.315e-01	2.441e-01	4.500e-01	4.479e-01	1.134e-02
ERAP1	18173	protein binding	GO:0005515	molecular function	22.0	1574.0	5.329e-01	4.303e-01	6.600e-01	5.185e-01	4.054e-01	6.633e-01	3.216e-01	1.222e-02
VPS33A	18179	regulation of lysosomal lumen pH	GO:0035751	biological process	21.0	4.0	2.583e-02	1.624e-02	4.109e-02	4.503e-03	2.273e-03	8.922e-03	9.276e-01	6.655e-03
VPS33A	18179	vesicle-mediated transport	GO:0016192	biological process	21.0	27.0	2.734e-02	1.488e-02	5.024e-02	8.644e-03	3.336e-03	2.240e-02	8.849e-01	9.861e-03
VPS33A	18179	endosome to lysosome transport	GO:0008333	biological process	21.0	11.0	2.779e-02	1.517e-02	5.090e-02	9.567e-03	3.969e-03	2.306e-02	8.781e-01	9.070e-03
VPS33A	18179	melanosome localization	GO:0032400	biological process	21.0	4.0	2.900e-02	1.555e-02	5.409e-02	1.316e-02	5.094e-03	3.399e-02	8.559e-01	1.037e-02
VPS33A	18179	autophagosome maturation	GO:0097352	biological process	21.0	3.0	3.045e-02	1.522e-02	6.092e-02	1.415e-02	5.151e-03	3.889e-02	8.507e-01	1.084e-02
VPS33A	18179	lysosome localization	GO:0032418	biological process	21.0	4.0	4.034e-02	1.729e-02	9.412e-02	2.640e-02	9.762e-03	7.141e-02	8.024e-01	1.283e-02
VPS33A	18179	AP-3 adaptor complex	GO:0030123	cellular component	21.0	3.0	2.583e-02	1.624e-02	4.109e-02	4.717e-03	2.039e-03	1.091e-02	9.246e-01	8.076e-03
VPS33A	18179	late endosome	GO:0005770	cellular component	21.0	17.0	3.106e-02	1.691e-02	5.705e-02	1.368e-02	5.928e-03	3.156e-02	8.535e-01	9.017e-03
VPS33A	18179	HOPS complex	GO:0030897	cellular component	21.0	6.0	4.500e-02	1.492e-02	1.357e-01	2.683e-02	5.767e-03	1.248e-01	7.967e-01	2.051e-02
VPS33A	18179	clathrin complex	GO:0071439	cellular component	21.0	4.0	4.959e-02	1.474e-02	1.668e-01	3.380e-02	7.144e-03	1.599e-01	7.752e-01	2.296e-02
VPS33A	18179	early endosome	GO:0005769	cellular component	21.0	28.0	5.096e-02	2.290e-02	1.134e-01	3.482e-02	1.479e-02	8.201e-02	7.788e-01	1.263e-02
VPS33A	18179	lysosomal membrane	GO:0005765	cellular component	21.0	33.0	7.789e-02	3.253e-02	1.865e-01	6.389e-02	2.524e-02	1.617e-01	7.160e-01	1.596e-02
VPS33A	18179	perinuclear region of cytoplasm	GO:0048471	cellular component	21.0	44.0	1.558e-01	6.951e-02	3.491e-01	1.453e-01	6.403e-02	3.295e-01	6.047e-01	2.030e-02
VPS33A	18179	protein binding	GO:0005515	molecular function	21.0	1574.0	2.703e-01	1.909e-01	3.827e-01	2.703e-01	1.909e-01	3.827e-01	4.943e-01	1.116e-02
PARL	18253	regulation of protein targeting to mitochondrion	GO:1903214	biological process	11.0	9.0	9.819e-02	2.190e-02	4.403e-01	2.582e-02	6.581e-03	1.013e-01	8.016e-01	1.779e-02
PARL	18253	regulation of proteolysis	GO:0030162	biological process	11.0	14.0	1.554e-01	4.753e-02	5.081e-01	8.304e-02	2.242e-02	3.075e-01	6.786e-01	2.677e-02
PARL	18253	regulation of mitochondrion organization	GO:0010821	biological process	11.0	13.0	1.847e-01	4.995e-02	6.830e-01	1.050e-01	2.235e-02	4.938e-01	6.432e-01	3.075e-02
PARL	18253	proteolysis	GO:0006508	biological process	11.0	25.0	2.325e-01	5.499e-02	9.833e-01	1.762e-01	3.322e-02	9.351e-01	5.529e-01	4.277e-02
PARL	18253	regulation of reactive oxygen species metabolic process	GO:2000377	biological process	11.0	11.0	2.809e-01	9.516e-02	8.291e-01	2.139e-01	5.151e-02	8.885e-01	5.168e-01	4.709e-02
PARL	18253	endopeptidase activity	GO:0004175	molecular function	11.0	14.0	9.891e-02	2.139e-02	4.575e-01	2.133e-02	2.927e-03	1.554e-01	8.100e-01	2.892e-02
PARL	18253	protein binding	GO:0005515	molecular function	11.0	1574.0	4.434e-01	2.838e-01	6.927e-01	4.299e-01	2.628e-01	7.033e-01	3.755e-01	2.147e-02
FMNL2	18267	cortical actin cytoskeleton organization	GO:0030866	biological process	18.0	8.0	1.896e-02	1.046e-02	3.437e-02	5.524e-03	2.951e-03	1.034e-02	9.152e-01	6.454e-03
FMNL2	18267	cytoskeleton organization	GO:0007010	biological process	18.0	22.0	2.400e-02	1.040e-02	5.538e-02	1.508e-02	4.726e-03	4.811e-02	8.456e-01	1.270e-02
FMNL2	18267	regulation of cell morphogenesis	GO:0022604	biological process	18.0	14.0	5.017e-02	1.782e-02	1.412e-01	5.017e-02	1.782e-02	1.412e-01	7.413e-01	1.736e-02
FMNL2	18267	cadherin binding	GO:0045296	molecular function	18.0	46.0	2.495e-02	1.352e-02	4.604e-02	1.599e-02	7.251e-03	3.527e-02	8.427e-01	8.694e-03
TRERF1	18273	positive regulation of transcription, DNA-templated	GO:0045893	biological process	34.0	86.0	1.280e-01	8.826e-02	1.856e-01	7.466e-02	4.668e-02	1.194e-01	7.010e-01	8.769e-03
TRERF1	18273	regulation of transcription by RNA polymerase II	GO:0006357	biological process	34.0	115.0	1.314e-01	9.733e-02	1.774e-01	7.985e-02	6.073e-02	1.050e-01	6.936e-01	5.059e-03
TRERF1	18273	transcription factor complex	GO:0005667	cellular component	34.0	30.0	9.327e-02	6.432e-02	1.353e-01	2.362e-02	1.380e-02	4.042e-02	8.138e-01	6.402e-03
TRERF1	18273	histone deacetylase complex	GO:0000118	cellular component	34.0	16.0	1.083e-01	8.283e-02	1.415e-01	5.046e-02	2.381e-02	1.069e-01	7.433e-01	1.190e-02
TRERF1	18273	nucleus	GO:0005634	cellular component	34.0	635.0	1.811e-01	1.572e-01	2.086e-01	1.328e-01	1.158e-01	1.524e-01	6.244e-01	3.187e-03
TRERF1	18273	nucleoplasm	GO:0005654	cellular component	34.0	362.0	1.875e-01	1.600e-01	2.198e-01	1.534e-01	1.309e-01	1.798e-01	6.017e-01	3.984e-03
TRERF1	18273	nucleolus	GO:0005730	cellular component	34.0	133.0	2.378e-01	2.008e-01	2.815e-01	2.181e-01	1.824e-01	2.608e-01	5.391e-01	5.322e-03
TRERF1	18273	cytosol	GO:0005829	cellular component	34.0	430.0	2.537e-01	2.163e-01	2.977e-01	2.537e-01	2.163e-01	2.977e-01	5.089e-01	5.084e-03
TRERF1	18273	transcription factor binding	GO:0008134	molecular function	34.0	62.0	9.327e-02	6.432e-02	1.353e-01	2.943e-02	1.808e-02	4.792e-02	7.956e-01	6.443e-03
TRERF1	18273	transcription regulatory region DNA binding	GO:0044212	molecular function	34.0	53.0	9.327e-02	6.432e-02	1.353e-01	3.056e-02	1.574e-02	5.932e-02	7.917e-01	8.642e-03
TRERF1	18273	DNA-binding transcription factor activity	GO:0003700	molecular function	34.0	83.0	9.388e-02	6.375e-02	1.383e-01	3.754e-02	2.147e-02	6.563e-02	7.735e-01	7.813e-03
ALG1	18294	protein glycosylation	GO:0006486	biological process	8.0	19.0	1.549e-01	6.505e-02	3.689e-01	9.569e-02	3.072e-02	2.980e-01	6.635e-01	2.115e-02
ALG1	18294	membrane	GO:0016020	cellular component	8.0	288.0	1.710e-01	1.028e-01	2.844e-01	1.609e-01	8.719e-02	2.967e-01	5.908e-01	1.462e-02
ALG1	18294	endoplasmic reticulum	GO:0005783	cellular component	8.0	100.0	1.732e-01	1.092e-01	2.749e-01	1.550e-01	9.933e-02	2.418e-01	5.984e-01	1.089e-02
ALG1	18294	mannosyltransferase activity	GO:0000030	molecular function	8.0	17.0	6.932e-02	1.994e-02	2.410e-01	1.767e-02	4.719e-03	6.619e-02	8.322e-01	1.584e-02
MDN1	18302	ribosomal large subunit assembly	GO:0000027	biological process	22.0	5.0	4.232e-02	2.968e-02	6.035e-02	5.290e-03	3.710e-03	7.544e-03	9.179e-01	3.669e-03
MDN1	18302	rRNA processing	GO:0006364	biological process	22.0	19.0	7.314e-02	5.252e-02	1.019e-01	1.885e-02	1.374e-02	2.585e-02	8.319e-01	3.587e-03
MDN1	18302	intermediate filament cytoskeleton	GO:0045111	cellular component	22.0	11.0	1.082e-01	6.040e-02	1.938e-01	4.058e-02	2.265e-02	7.269e-02	7.661e-01	8.161e-03
MDN1	18302	nucleolus	GO:0005730	cellular component	22.0	133.0	1.668e-01	1.237e-01	2.250e-01	8.463e-02	6.219e-02	1.152e-01	6.862e-01	5.939e-03
MDN1	18302	membrane	GO:0016020	cellular component	22.0	288.0	1.951e-01	1.481e-01	2.569e-01	1.284e-01	9.451e-02	1.745e-01	6.288e-01	6.950e-03
MDN1	18302	cytosol	GO:0005829	cellular component	22.0	430.0	2.025e-01	1.623e-01	2.527e-01	1.754e-01	1.365e-01	2.253e-01	5.788e-01	6.617e-03
MDN1	18302	nucleus	GO:0005634	cellular component	22.0	635.0	2.025e-01	1.623e-01	2.527e-01	1.785e-01	1.475e-01	2.160e-01	5.760e-01	5.108e-03
MDN1	18302	protein binding	GO:0005515	molecular function	22.0	1574.0	2.076e-01	1.605e-01	2.683e-01	2.076e-01	1.605e-01	2.683e-01	5.482e-01	7.457e-03
TMLHE	18308	carnitine biosynthetic process	GO:0045329	biological process	19.0	3.0	2.956e-02	1.436e-02	6.085e-02	9.536e-03	3.083e-03	2.949e-02	8.779e-01	1.208e-02
TMLHE	18308	mitochondrion	GO:0005739	cellular component	19.0	176.0	4.628e-02	1.977e-02	1.083e-01	2.766e-02	1.259e-02	6.076e-02	7.997e-01	1.040e-02
TMLHE	18308	trimethyllysine dioxygenase activity	GO:0050353	molecular function	19.0	2.0	4.907e-02	1.739e-02	1.385e-01	3.331e-02	1.079e-02	1.028e-01	7.810e-01	1.631e-02
TMLHE	18308	oxidoreductase activity, acting on single donors with incorporation of molecular oxygen, incorporation of two atoms of oxygen	GO:0016702	molecular function	19.0	111.0	2.398e-01	3.798e-02	1.514e+00	2.398e-01	3.798e-02	1.514e+00	4.808e-01	5.406e-02
RND1	18314	actin filament organization	GO:0007015	biological process	27.0	21.0	1.691e-01	9.946e-02	2.875e-01	3.278e-02	1.592e-02	6.746e-02	7.853e-01	9.650e-03
RND1	18314	establishment or maintenance of actin cytoskeleton polarity	GO:0030950	biological process	27.0	4.0	1.691e-01	9.946e-02	2.875e-01	3.469e-02	1.303e-02	9.232e-02	7.785e-01	1.392e-02
RND1	18314	establishment or maintenance of cell polarity	GO:0007163	biological process	27.0	19.0	1.691e-01	9.946e-02	2.875e-01	4.144e-02	2.436e-02	7.051e-02	7.643e-01	7.509e-03
RND1	18314	regulation of cell migration	GO:0030334	biological process	27.0	39.0	1.691e-01	9.946e-02	2.875e-01	6.350e-02	2.416e-02	1.669e-01	7.164e-01	1.640e-02
RND1	18314	Rho protein signal transduction	GO:0007266	biological process	27.0	15.0	1.711e-01	1.029e-01	2.844e-01	5.685e-02	2.949e-02	1.096e-01	7.310e-01	1.121e-02
RND1	18314	negative regulation of cell adhesion	GO:0007162	biological process	27.0	10.0	1.827e-01	1.062e-01	3.142e-01	7.558e-02	3.018e-02	1.893e-01	6.958e-01	1.774e-02
RND1	18314	regulation of cell shape	GO:0008360	biological process	27.0	21.0	1.835e-01	1.077e-01	3.129e-01	8.465e-02	2.842e-02	2.522e-01	6.805e-01	1.912e-02
RND1	18314	regulation of actin cytoskeleton organization	GO:0032956	biological process	27.0	17.0	1.884e-01	1.290e-01	2.752e-01	9.437e-02	5.681e-02	1.568e-01	6.712e-01	9.577e-03
RND1	18314	actin filament bundle assembly	GO:0051017	biological process	27.0	8.0	2.132e-01	1.494e-01	3.044e-01	1.449e-01	9.141e-02	2.298e-01	6.091e-01	1.116e-02
RND1	18314	neuron remodeling	GO:0016322	biological process	27.0	3.0	2.982e-01	1.240e-01	7.171e-01	2.300e-01	6.566e-02	8.055e-01	5.073e-01	4.304e-02
RND1	18314	adherens junction	GO:0005912	cellular component	27.0	9.0	1.705e-01	9.898e-02	2.936e-01	4.849e-02	1.820e-02	1.292e-01	7.458e-01	1.513e-02
RND1	18314	actin cytoskeleton	GO:0015629	cellular component	27.0	22.0	1.705e-01	9.898e-02	2.936e-01	6.269e-02	2.431e-02	1.617e-01	7.181e-01	1.602e-02
RND1	18314	cell cortex	GO:0005938	cellular component	27.0	9.0	1.707e-01	9.967e-02	2.925e-01	6.013e-02	2.656e-02	1.361e-01	7.237e-01	1.410e-02
RND1	18314	cytoplasmic vesicle	GO:0031410	cellular component	27.0	46.0	2.063e-01	1.471e-01	2.892e-01	1.207e-01	7.382e-02	1.972e-01	6.370e-01	1.086e-02
RND1	18314	cell division site	GO:0032153	cellular component	27.0	2.0	2.326e-01	1.352e-01	4.000e-01	1.576e-01	7.029e-02	3.536e-01	5.909e-01	2.260e-02
RND1	18314	plasma membrane	GO:0005886	cellular component	27.0	283.0	3.833e-01	2.812e-01	5.227e-01	3.308e-01	2.441e-01	4.483e-01	4.485e-01	1.087e-02
RND1	18314	intracellular membrane-bounded organelle	GO:0043231	cellular component	27.0	136.0	4.195e-01	3.161e-01	5.568e-01	3.923e-01	2.748e-01	5.600e-01	4.039e-01	1.509e-02
RND1	18314	cytoplasm	GO:0005737	cellular component	27.0	496.0	4.500e-01	3.769e-01	5.372e-01	4.361e-01	3.558e-01	5.345e-01	3.761e-01	9.337e-03
RND1	18314	protein kinase binding	GO:0019901	molecular function	27.0	67.0	1.694e-01	1.002e-01	2.864e-01	6.374e-02	3.547e-02	1.146e-01	7.187e-01	1.061e-02
RND1	18314	GTP binding	GO:0005525	molecular function	27.0	24.0	2.161e-01	1.433e-01	3.257e-01	1.444e-01	8.447e-02	2.469e-01	6.089e-01	1.365e-02
RND1	18314	GTPase activity	GO:0003924	molecular function	27.0	29.0	2.481e-01	1.912e-01	3.220e-01	1.784e-01	1.242e-01	2.563e-01	5.751e-01	9.887e-03
RND1	18314	signaling receptor binding	GO:0005102	molecular function	27.0	91.0	2.642e-01	1.559e-01	4.477e-01	2.047e-01	1.097e-01	3.818e-01	5.475e-01	1.757e-02
RND1	18314	protein binding	GO:0005515	molecular function	27.0	1574.0	4.396e-01	3.420e-01	5.651e-01	4.118e-01	3.180e-01	5.334e-01	3.920e-01	1.079e-02
ASXL1	18318	monoubiquitinated histone H2A deubiquitination	GO:0035522	biological process	28.0	2.0	2.389e-02	1.778e-02	3.208e-02	1.056e-02	5.690e-03	1.959e-02	8.718e-01	6.251e-03
ASXL1	18318	animal organ morphogenesis	GO:0009887	biological process	28.0	32.0	3.204e-02	1.454e-02	7.062e-02	2.017e-02	6.749e-03	6.025e-02	8.237e-01	1.340e-02
ASXL1	18318	positive regulation of transcription by RNA polymerase II	GO:0045944	biological process	28.0	178.0	5.512e-02	3.796e-02	8.002e-02	4.463e-02	2.905e-02	6.857e-02	7.574e-01	6.508e-03
ASXL1	18318	nuclear chromatin	GO:0000790	cellular component	28.0	43.0	2.180e-02	1.717e-02	2.769e-02	5.216e-03	3.260e-03	8.347e-03	9.189e-01	4.829e-03
ASXL1	18318	PR-DUB complex	GO:0035517	cellular component	28.0	2.0	2.180e-02	1.717e-02	2.769e-02	5.642e-03	2.929e-03	1.087e-02	9.136e-01	6.738e-03
ASXL1	18318	nucleus	GO:0005634	cellular component	28.0	635.0	6.533e-02	3.925e-02	1.087e-01	5.686e-02	3.248e-02	9.954e-02	7.317e-01	9.354e-03
ASXL1	18318	chromatin binding	GO:0003682	molecular function	28.0	34.0	2.576e-02	2.087e-02	3.178e-02	1.209e-02	7.923e-03	1.845e-02	8.628e-01	4.346e-03
ASXL1	18318	peroxisome proliferator activated receptor binding	GO:0042975	molecular function	28.0	3.0	3.353e-02	1.757e-02	6.399e-02	2.058e-02	1.004e-02	4.216e-02	8.240e-01	8.527e-03
ASXL1	18318	protein binding	GO:0005515	molecular function	28.0	1574.0	1.578e-01	9.481e-02	2.627e-01	1.578e-01	9.481e-02	2.627e-01	5.948e-01	1.334e-02
YPEL3	18327	positive regulation of cellular senescence	GO:2000774	biological process	2.0	6.0	4.748e-03	1.589e-03	1.419e-02	4.748e-03	1.589e-03	1.419e-02	9.225e-01	1.007e-02
TIGD3	18334				nan	nan
TIGD5	18336	positive regulation of actin nucleation	GO:0051127	biological process	17.0	5.0	1.074e-02	4.998e-03	2.309e-02	5.254e-03	2.449e-03	1.127e-02	9.176e-01	7.444e-03
TIGD5	18336	actin filament-based movement	GO:0030048	biological process	17.0	8.0	1.110e-02	4.695e-03	2.625e-02	5.878e-03	1.944e-03	1.777e-02	9.091e-01	1.021e-02
TIGD5	18336	actin cortical patch localization	GO:0051666	biological process	17.0	4.0	1.120e-02	4.601e-03	2.726e-02	6.189e-03	1.707e-03	2.244e-02	9.061e-01	1.267e-02
TIGD5	18336	actin cortical patch assembly	GO:0000147	biological process	17.0	5.0	1.132e-02	4.599e-03	2.784e-02	6.740e-03	2.136e-03	2.127e-02	9.009e-01	1.139e-02
TIGD5	18336	endocytosis	GO:0006897	biological process	17.0	20.0	1.614e-02	8.621e-03	3.023e-02	1.294e-02	5.776e-03	2.900e-02	8.575e-01	8.478e-03
TIGD5	18336	regulation of cell shape	GO:0008360	biological process	17.0	21.0	2.198e-02	9.448e-03	5.114e-02	2.119e-02	8.197e-03	5.475e-02	8.207e-01	1.136e-02
TIGD5	18336	actin filament	GO:0005884	cellular component	17.0	12.0	1.109e-02	5.619e-03	2.188e-02	5.747e-03	3.398e-03	9.721e-03	9.125e-01	5.407e-03
TIGD5	18336	actin cortical patch	GO:0030479	cellular component	17.0	4.0	1.498e-02	6.655e-03	3.370e-02	1.191e-02	4.327e-03	3.279e-02	8.625e-01	1.105e-02
TIGD5	18336	actin filament binding	GO:0051015	molecular function	17.0	19.0	1.074e-02	4.998e-03	2.309e-02	3.594e-03	1.282e-03	1.008e-02	9.382e-01	8.285e-03
ARHGAP20	18357	GTPase activator activity	GO:0005096	molecular function	7.0	25.0	4.470e-02	3.125e-02	6.395e-02	4.470e-02	3.125e-02	6.395e-02	7.574e-01	5.609e-03
ZNF398	18373	nucleus	GO:0005634	cellular component	12.0	635.0	1.486e-02	8.308e-03	2.659e-02	9.743e-03	5.500e-03	1.726e-02	8.769e-01	5.924e-03
ZNF398	18373	DNA-binding transcription factor activity	GO:0003700	molecular function	12.0	83.0	1.254e-02	7.568e-03	2.077e-02	6.406e-03	2.484e-03	1.652e-02	9.051e-01	9.733e-03
ZNF398	18373	sequence-specific DNA binding	GO:0043565	molecular function	12.0	45.0	1.254e-02	7.568e-03	2.077e-02	7.820e-03	3.060e-03	1.998e-02	8.916e-01	9.773e-03
ZNF398	18373	protein binding	GO:0005515	molecular function	12.0	1574.0	2.334e-02	1.323e-02	4.117e-02	2.313e-02	1.304e-02	4.105e-02	8.153e-01	7.494e-03
BZW1	18380	membrane	GO:0016020	cellular component	25.0	288.0	6.288e-02	2.828e-02	1.398e-01	3.801e-02	1.721e-02	8.399e-02	7.712e-01	1.111e-02
BZW1	18380	cytoplasm	GO:0005737	cellular component	25.0	496.0	1.187e-01	5.979e-02	2.357e-01	1.161e-01	5.688e-02	2.369e-01	6.405e-01	1.643e-02
BZW1	18380	cadherin binding	GO:0045296	molecular function	25.0	46.0	2.698e-02	1.203e-02	6.048e-02	6.824e-03	2.127e-03	2.189e-02	9.002e-01	1.158e-02
BZW1	18380	RNA binding	GO:0003723	molecular function	25.0	239.0	3.542e-02	2.092e-02	5.998e-02	1.455e-02	8.385e-03	2.525e-02	8.499e-01	5.927e-03
BZW1	18380	protein binding	GO:0005515	molecular function	25.0	1574.0	1.047e-01	4.420e-02	2.479e-01	8.720e-02	3.412e-02	2.229e-01	6.776e-01	1.875e-02
SMARCAD1	18398	ATP-dependent chromatin remodeling	GO:0043044	biological process	45.0	8.0	1.286e-02	1.027e-02	1.611e-02	5.064e-03	3.514e-03	7.299e-03	9.209e-01	3.721e-03
SMARCAD1	18398	DNA double-strand break processing	GO:0000729	biological process	45.0	7.0	1.286e-02	1.027e-02	1.611e-02	5.084e-03	3.871e-03	6.677e-03	9.208e-01	2.866e-03
SMARCAD1	18398	chromosome separation	GO:0051304	biological process	45.0	4.0	1.312e-02	9.878e-03	1.743e-02	6.858e-03	3.422e-03	1.374e-02	9.005e-01	7.119e-03
SMARCAD1	18398	histone H3 deacetylation	GO:0070932	biological process	45.0	8.0	1.328e-02	1.186e-02	1.487e-02	7.769e-03	6.204e-03	9.730e-03	8.920e-01	2.319e-03
SMARCAD1	18398	histone H4 deacetylation	GO:0070933	biological process	45.0	5.0	1.354e-02	1.056e-02	1.736e-02	8.178e-03	5.561e-03	1.203e-02	8.886e-01	3.903e-03
SMARCAD1	18398	regulation of DNA recombination	GO:0000018	biological process	45.0	14.0	1.494e-02	1.072e-02	2.080e-02	1.094e-02	7.732e-03	1.548e-02	8.694e-01	3.516e-03
SMARCAD1	18398	nuclear replication fork	GO:0043596	cellular component	45.0	5.0	1.286e-02	1.027e-02	1.611e-02	4.095e-03	2.841e-03	5.903e-03	9.347e-01	3.483e-03
SMARCAD1	18398	site of double-strand break	GO:0035861	cellular component	45.0	14.0	1.286e-02	1.027e-02	1.611e-02	4.189e-03	2.439e-03	7.192e-03	9.327e-01	5.089e-03
SMARCAD1	18398	nucleoplasm	GO:0005654	cellular component	45.0	362.0	6.279e-02	3.847e-02	1.025e-01	5.708e-02	3.497e-02	9.316e-02	7.316e-01	7.900e-03
SMARCAD1	18398	DNA binding	GO:0003677	molecular function	45.0	80.0	1.888e-02	1.271e-02	2.804e-02	1.506e-02	9.499e-03	2.388e-02	8.477e-01	4.970e-03
SMARCAD1	18398	protein binding	GO:0005515	molecular function	45.0	1574.0	1.358e-01	1.012e-01	1.822e-01	1.358e-01	1.012e-01	1.822e-01	6.204e-01	6.848e-03
DHRSX	18399	positive regulation of autophagy	GO:0010508	biological process	6.0	14.0	2.206e-01	6.232e-02	7.810e-01	1.545e-01	4.794e-02	4.977e-01	5.889e-01	2.860e-02
DHRSX	18399	extracellular region	GO:0005576	cellular component	6.0	22.0	3.955e-01	7.605e-02	2.057e+00	3.676e-01	5.300e-02	2.550e+00	3.633e-01	6.366e-02
DHRSX	18399	oxidoreductase activity	GO:0016491	molecular function	6.0	98.0	1.318e-01	4.038e-02	4.302e-01	5.041e-02	1.637e-02	1.553e-01	7.404e-01	1.754e-02
DEPDC5	18423	negative regulation of TORC1 signaling	GO:1904262	biological process	15.0	7.0	2.638e-02	1.291e-02	5.392e-02	6.279e-03	3.123e-03	1.262e-02	9.065e-01	7.167e-03
DEPDC5	18423	cellular response to amino acid starvation	GO:0034198	biological process	15.0	16.0	2.695e-02	1.246e-02	5.831e-02	9.252e-03	3.417e-03	2.505e-02	8.802e-01	1.036e-02
DEPDC5	18423	regulation of autophagy	GO:0010506	biological process	15.0	14.0	2.950e-02	1.589e-02	5.477e-02	1.265e-02	4.479e-03	3.572e-02	8.594e-01	1.079e-02
DEPDC5	18423	negative regulation of TOR signaling	GO:0032007	biological process	15.0	8.0	3.119e-02	1.268e-02	7.674e-02	1.425e-02	4.888e-03	4.156e-02	8.496e-01	1.202e-02
DEPDC5	18423	GATOR1 complex	GO:1990130	cellular component	15.0	3.0	3.049e-02	1.055e-02	8.809e-02	1.500e-02	2.869e-03	7.845e-02	8.416e-01	2.135e-02
DEPDC5	18423	vacuolar membrane	GO:0005774	cellular component	15.0	11.0	3.077e-02	1.180e-02	8.021e-02	1.496e-02	3.930e-03	5.694e-02	8.444e-01	1.696e-02
DEPDC5	18423	lysosome	GO:0005764	cellular component	15.0	33.0	4.849e-02	1.983e-02	1.186e-01	3.872e-02	1.530e-02	9.797e-02	7.682e-01	1.473e-02
DEPDC5	18423	lysosomal membrane	GO:0005765	cellular component	15.0	33.0	5.048e-02	2.581e-02	9.873e-02	4.163e-02	2.616e-02	6.623e-02	7.640e-01	6.775e-03
DEPDC5	18423	GTPase activator activity	GO:0005096	molecular function	15.0	25.0	4.687e-02	1.710e-02	1.285e-01	3.515e-02	1.160e-02	1.065e-01	7.761e-01	1.636e-02
DEPDC5	18423	protein-containing complex binding	GO:0044877	molecular function	15.0	74.0	8.545e-02	1.538e-02	4.749e-01	8.513e-02	1.515e-02	4.783e-01	6.652e-01	3.948e-02
AGO4	18424	mRNA catabolic process	GO:0006402	biological process	34.0	13.0	4.998e-02	2.822e-02	8.851e-02	1.201e-02	7.256e-03	1.989e-02	8.631e-01	5.183e-03
AGO4	18424	miRNA loading onto RISC involved in gene silencing by miRNA	GO:0035280	biological process	34.0	4.0	4.998e-02	2.822e-02	8.851e-02	1.327e-02	7.178e-03	2.454e-02	8.562e-01	6.415e-03
AGO4	18424	RNA secondary structure unwinding	GO:0010501	biological process	34.0	2.0	5.546e-02	3.420e-02	8.993e-02	2.424e-02	1.370e-02	4.287e-02	8.116e-01	6.963e-03
AGO4	18424	pre-miRNA processing	GO:0031054	biological process	34.0	4.0	5.585e-02	2.949e-02	1.058e-01	2.473e-02	1.003e-02	6.099e-02	8.085e-01	1.080e-02
AGO4	18424	production of miRNAs involved in gene silencing by miRNA	GO:0035196	biological process	34.0	5.0	6.770e-02	4.718e-02	9.714e-02	3.376e-02	2.057e-02	5.540e-02	7.835e-01	6.770e-03
AGO4	18424	miRNA mediated inhibition of translation	GO:0035278	biological process	34.0	2.0	8.314e-02	5.428e-02	1.273e-01	4.969e-02	3.052e-02	8.088e-02	7.463e-01	7.600e-03
AGO4	18424	RISC complex	GO:0016442	cellular component	34.0	4.0	5.206e-02	2.712e-02	9.993e-02	1.491e-02	6.052e-03	3.675e-02	8.474e-01	9.816e-03
AGO4	18424	RISC-loading complex	GO:0070578	cellular component	34.0	4.0	5.212e-02	2.648e-02	1.026e-01	1.695e-02	5.456e-03	5.264e-02	8.368e-01	1.338e-02
AGO4	18424	nuclear body	GO:0016604	cellular component	34.0	69.0	2.455e-01	1.530e-01	3.939e-01	1.801e-01	1.066e-01	3.041e-01	5.721e-01	1.392e-02
AGO4	18424	membrane	GO:0016020	cellular component	34.0	288.0	2.580e-01	1.716e-01	3.879e-01	1.955e-01	1.258e-01	3.037e-01	5.580e-01	1.240e-02
AGO4	18424	nucleoplasm	GO:0005654	cellular component	34.0	362.0	2.949e-01	2.138e-01	4.067e-01	2.674e-01	1.788e-01	3.998e-01	4.961e-01	1.294e-02
AGO4	18424	cytosol	GO:0005829	cellular component	34.0	430.0	2.950e-01	2.141e-01	4.064e-01	2.554e-01	1.710e-01	3.815e-01	5.058e-01	1.319e-02
AGO4	18424	cytoplasm	GO:0005737	cellular component	34.0	496.0	3.040e-01	2.374e-01	3.893e-01	2.926e-01	2.442e-01	3.506e-01	4.780e-01	6.422e-03
AGO4	18424	single-stranded RNA binding	GO:0003727	molecular function	34.0	10.0	4.998e-02	2.822e-02	8.851e-02	8.654e-03	4.453e-03	1.682e-02	8.849e-01	6.790e-03
AGO4	18424	double-stranded RNA binding	GO:0003725	molecular function	34.0	24.0	5.607e-02	3.372e-02	9.323e-02	2.102e-02	1.115e-02	3.961e-02	8.227e-01	7.759e-03
AGO4	18424	miRNA binding	GO:0035198	molecular function	34.0	9.0	9.686e-02	5.349e-02	1.754e-01	6.090e-02	3.212e-02	1.155e-01	7.236e-01	1.092e-02
AGO4	18424	protein binding	GO:0005515	molecular function	34.0	1574.0	3.010e-01	2.094e-01	4.326e-01	2.937e-01	1.959e-01	4.405e-01	4.751e-01	1.428e-02
CALML4	18445				nan	nan
ZNRF1	18452	endosome	GO:0005768	cellular component	20.0	34.0	1.542e-01	8.448e-02	2.813e-01	9.250e-02	4.269e-02	2.004e-01	6.716e-01	1.569e-02
ZNRF1	18452	membrane	GO:0016020	cellular component	20.0	288.0	1.582e-01	7.847e-02	3.190e-01	1.074e-01	3.327e-02	3.470e-01	6.461e-01	2.420e-02
ZNRF1	18452	cytosol	GO:0005829	cellular component	20.0	430.0	1.919e-01	1.421e-01	2.593e-01	1.736e-01	1.258e-01	2.396e-01	5.801e-01	8.585e-03
ZNRF1	18452	ubiquitin protein ligase activity	GO:0061630	molecular function	20.0	25.0	3.959e-02	1.730e-02	9.060e-02	1.068e-02	4.069e-03	2.802e-02	8.705e-01	1.018e-02
ZNRF1	18452	ubiquitin-protein transferase activity	GO:0004842	molecular function	20.0	42.0	3.959e-02	1.730e-02	9.060e-02	1.251e-02	6.222e-03	2.514e-02	8.601e-01	7.412e-03
ZNRF1	18452	protein binding	GO:0005515	molecular function	20.0	1574.0	1.925e-01	1.412e-01	2.625e-01	1.850e-01	1.374e-01	2.491e-01	5.691e-01	8.179e-03
ZDHHC9	18475	protein targeting to membrane	GO:0006612	biological process	17.0	13.0	1.891e-01	6.221e-02	5.746e-01	8.664e-02	1.515e-02	4.953e-01	6.635e-01	3.782e-02
ZDHHC9	18475	peptidyl-L-cysteine S-palmitoylation	GO:0018230	biological process	17.0	7.0	2.366e-01	1.406e-01	3.983e-01	1.105e-01	3.983e-02	3.067e-01	6.438e-01	2.272e-02
ZDHHC9	18475	protein palmitoylation	GO:0018345	biological process	17.0	10.0	2.824e-01	1.726e-01	4.619e-01	1.821e-01	7.206e-02	4.602e-01	5.649e-01	2.316e-02
ZDHHC9	18475	intrinsic component of Golgi membrane	GO:0031228	cellular component	17.0	7.0	1.137e-01	5.589e-02	2.315e-01	2.061e-02	5.276e-03	8.051e-02	8.202e-01	1.693e-02
ZDHHC9	18475	palmitoyltransferase complex	GO:0002178	cellular component	17.0	3.0	2.680e-01	1.229e-01	5.840e-01	1.466e-01	4.397e-02	4.888e-01	5.975e-01	2.784e-02
ZDHHC9	18475	endoplasmic reticulum	GO:0005783	cellular component	17.0	100.0	3.033e-01	2.426e-01	3.791e-01	1.901e-01	1.300e-01	2.780e-01	5.636e-01	1.060e-02
ZDHHC9	18475	Golgi apparatus	GO:0005794	cellular component	17.0	94.0	4.694e-01	3.481e-01	6.328e-01	3.911e-01	2.901e-01	5.273e-01	4.056e-01	1.220e-02
ZDHHC9	18475	cytosol	GO:0005829	cellular component	17.0	430.0	5.663e-01	4.852e-01	6.609e-01	5.625e-01	4.837e-01	6.540e-01	2.946e-01	8.167e-03
ZDHHC9	18475	Ras palmitoyltransferase activity	GO:0043849	molecular function	17.0	2.0	1.211e-01	6.000e-02	2.446e-01	2.492e-02	1.374e-02	4.518e-02	8.092e-01	7.588e-03
ZDHHC9	18475	protein-cysteine S-palmitoyltransferase activity	GO:0019706	molecular function	17.0	8.0	1.260e-01	5.858e-02	2.710e-01	2.878e-02	1.003e-02	8.256e-02	7.945e-01	1.460e-02
ZDHHC9	18475	palmitoyltransferase activity	GO:0016409	molecular function	17.0	8.0	2.443e-01	1.818e-01	3.283e-01	1.284e-01	8.079e-02	2.040e-01	6.279e-01	1.095e-02
ZDHHC9	18475	protein binding	GO:0005515	molecular function	17.0	1574.0	5.507e-01	4.326e-01	7.010e-01	5.249e-01	3.934e-01	7.003e-01	3.168e-01	1.406e-02
PDZD2	18486	cytoplasm	GO:0005737	cellular component	6.0	496.0	5.643e-01	5.057e-01	6.296e-01	5.643e-01	5.057e-01	6.296e-01	2.939e-01	6.030e-03
ZHX2	18513	negative regulation of transcription by RNA polymerase II	GO:0000122	biological process	61.0	128.0	3.980e-02	2.628e-02	6.028e-02	2.677e-02	1.260e-02	5.692e-02	8.027e-01	9.379e-03
ZHX2	18513	negative regulation of transcription, DNA-templated	GO:0045892	biological process	61.0	82.0	4.402e-02	2.981e-02	6.501e-02	3.626e-02	1.919e-02	6.848e-02	7.764e-01	9.050e-03
ZHX2	18513	nucleus	GO:0005634	cellular component	61.0	635.0	3.034e-02	2.318e-02	3.973e-02	1.085e-02	8.570e-03	1.373e-02	8.700e-01	2.357e-03
ZHX2	18513	nucleoplasm	GO:0005654	cellular component	61.0	362.0	3.171e-02	2.226e-02	4.516e-02	1.364e-02	9.371e-03	1.984e-02	8.547e-01	3.903e-03
ZHX2	18513	cytosol	GO:0005829	cellular component	61.0	430.0	4.200e-02	3.034e-02	5.814e-02	3.354e-02	2.339e-02	4.810e-02	7.845e-01	4.840e-03
ZHX2	18513	plasma membrane	GO:0005886	cellular component	61.0	283.0	5.097e-02	2.742e-02	9.477e-02	4.575e-02	2.056e-02	1.018e-01	7.528e-01	1.281e-02
ZHX2	18513	DNA-binding transcription factor activity	GO:0003700	molecular function	61.0	83.0	2.802e-02	1.801e-02	4.361e-02	5.739e-03	2.987e-03	1.103e-02	9.126e-01	6.697e-03
ZHX2	18513	transcription corepressor activity	GO:0003714	molecular function	61.0	26.0	2.802e-02	1.801e-02	4.361e-02	5.994e-03	3.858e-03	9.312e-03	9.095e-01	4.557e-03
ZHX2	18513	protein heterodimerization activity	GO:0046982	molecular function	61.0	46.0	2.868e-02	1.786e-02	4.608e-02	7.426e-03	3.578e-03	1.541e-02	8.952e-01	7.452e-03
ZHX2	18513	protein binding	GO:0005515	molecular function	61.0	1574.0	3.970e-02	2.770e-02	5.692e-02	2.570e-02	1.689e-02	3.910e-02	8.072e-01	5.392e-03
ZHX2	18513	identical protein binding	GO:0042802	molecular function	61.0	147.0	4.103e-02	2.731e-02	6.164e-02	3.048e-02	1.474e-02	6.307e-02	7.916e-01	9.474e-03
ZHX2	18513	protein homodimerization activity	GO:0042803	molecular function	61.0	74.0	4.289e-02	2.621e-02	7.016e-02	3.602e-02	1.472e-02	8.814e-02	7.758e-01	1.156e-02
VASN	18517	negative regulation of transforming growth factor beta receptor signaling pathway	GO:0030512	biological process	24.0	12.0	1.615e-01	5.337e-02	4.888e-01	3.313e-02	7.088e-03	1.548e-01	7.775e-01	2.199e-02
VASN	18517	negative regulation of epithelial to mesenchymal transition	GO:0010719	biological process	24.0	7.0	1.637e-01	5.378e-02	4.984e-01	4.771e-02	1.073e-02	2.122e-01	7.422e-01	2.272e-02
VASN	18517	cell surface	GO:0009986	cellular component	24.0	33.0	2.223e-01	5.963e-02	8.290e-01	1.564e-01	3.413e-02	7.167e-01	5.806e-01	3.414e-02
VASN	18517	extracellular matrix	GO:0031012	cellular component	24.0	19.0	2.317e-01	5.586e-02	9.610e-01	1.370e-01	1.679e-02	1.117e+00	5.819e-01	5.331e-02
VASN	18517	extracellular exosome	GO:0070062	cellular component	24.0	296.0	2.405e-01	9.290e-02	6.224e-01	1.471e-01	6.373e-02	3.397e-01	6.027e-01	2.034e-02
VASN	18517	extracellular space	GO:0005615	cellular component	24.0	76.0	2.512e-01	7.794e-02	8.098e-01	1.998e-01	4.759e-02	8.385e-01	5.341e-01	4.072e-02
VASN	18517	lysosomal membrane	GO:0005765	cellular component	24.0	33.0	2.639e-01	7.755e-02	8.980e-01	1.956e-01	4.776e-02	8.013e-01	5.420e-01	3.451e-02
VASN	18517	plasma membrane	GO:0005886	cellular component	24.0	283.0	2.673e-01	1.060e-01	6.739e-01	2.205e-01	9.087e-02	5.351e-01	5.286e-01	2.587e-02
VASN	18517	transforming growth factor beta binding	GO:0050431	molecular function	24.0	5.0	1.650e-01	5.364e-02	5.078e-01	5.697e-02	1.036e-02	3.133e-01	7.201e-01	2.684e-02
VASN	18517	cadherin binding	GO:0045296	molecular function	24.0	46.0	2.128e-01	5.747e-02	7.880e-01	6.664e-02	1.097e-02	4.050e-01	6.971e-01	3.500e-02
VASN	18517	protein binding	GO:0005515	molecular function	24.0	1574.0	2.962e-01	1.394e-01	6.292e-01	2.594e-01	1.382e-01	4.872e-01	4.998e-01	1.875e-02
TFB2M	18559	transcription initiation from mitochondrial promoter	GO:0006391	biological process	17.0	3.0	1.493e-01	6.047e-02	3.685e-01	2.925e-02	8.109e-03	1.055e-01	7.910e-01	1.871e-02
TFB2M	18559	mitochondrial transcription	GO:0006390	biological process	17.0	4.0	1.493e-01	6.047e-02	3.685e-01	3.855e-02	9.782e-03	1.519e-01	7.638e-01	2.354e-02
TFB2M	18559	rRNA methylation	GO:0031167	biological process	17.0	7.0	1.564e-01	6.723e-02	3.639e-01	5.103e-02	1.575e-02	1.653e-01	7.372e-01	2.244e-02
TFB2M	18559	positive regulation of transcription, DNA-templated	GO:0045893	biological process	17.0	86.0	3.322e-01	2.285e-01	4.831e-01	3.170e-01	2.271e-01	4.427e-01	4.583e-01	1.168e-02
TFB2M	18559	mitochondrial nucleoid	GO:0042645	cellular component	17.0	12.0	2.416e-01	1.172e-01	4.980e-01	1.777e-01	8.733e-02	3.617e-01	5.720e-01	1.918e-02
TFB2M	18559	mitochondrion	GO:0005739	cellular component	17.0	176.0	2.648e-01	1.449e-01	4.839e-01	2.235e-01	1.058e-01	4.718e-01	5.280e-01	2.354e-02
TFB2M	18559	mitochondrial matrix	GO:0005759	cellular component	17.0	12.0	2.794e-01	1.369e-01	5.700e-01	2.518e-01	1.087e-01	5.835e-01	5.020e-01	2.619e-02
TFB2M	18559	transcription coregulator activity	GO:0003712	molecular function	17.0	15.0	1.819e-01	9.246e-02	3.580e-01	9.321e-02	5.999e-02	1.448e-01	6.731e-01	9.362e-03
TFB2M	18559	RNA binding	GO:0003723	molecular function	17.0	239.0	1.823e-01	8.755e-02	3.798e-01	8.076e-02	3.989e-02	1.635e-01	6.897e-01	1.407e-02
TFB2M	18559	rRNA (adenine-N6,N6-)-dimethyltransferase activity	GO:0000179	molecular function	17.0	3.0	1.962e-01	8.672e-02	4.440e-01	1.189e-01	3.807e-02	3.716e-01	6.298e-01	2.953e-02
BLOC1S5	18561	endosome to melanosome transport	GO:0035646	biological process	9.0	4.0	4.204e-02	1.342e-02	1.318e-01	1.105e-02	2.192e-03	5.568e-02	8.647e-01	1.785e-02
BLOC1S5	18561	melanosome transport	GO:0032402	biological process	9.0	6.0	4.374e-02	1.449e-02	1.320e-01	1.964e-02	3.943e-03	9.778e-02	8.221e-01	2.022e-02
BLOC1S5	18561	endosomal transport	GO:0016197	biological process	9.0	12.0	5.082e-02	1.658e-02	1.558e-01	2.190e-02	6.141e-03	7.810e-02	8.162e-01	1.538e-02
BLOC1S5	18561	positive regulation of pigment cell differentiation	GO:0050942	biological process	9.0	10.0	3.293e-01	1.032e-01	1.051e+00	2.935e-01	8.061e-02	1.069e+00	4.512e-01	4.645e-02
BLOC1S5	18561	transport vesicle	GO:0030133	cellular component	9.0	13.0	5.484e-02	1.748e-02	1.720e-01	2.417e-02	7.070e-03	8.262e-02	8.081e-01	1.579e-02
BLOC1S5	18561	BLOC-1 complex	GO:0031083	cellular component	9.0	4.0	1.176e-01	3.002e-02	4.608e-01	8.466e-02	2.032e-02	3.527e-01	6.734e-01	3.048e-02
BLOC1S5	18561	protein binding	GO:0005515	molecular function	9.0	1574.0	4.745e-01	3.101e-01	7.261e-01	4.565e-01	3.094e-01	6.733e-01	3.599e-01	1.722e-02
CNTRL	1858	centrosome	GO:0005813	cellular component	89.0	93.0	2.014e-02	1.429e-02	2.839e-02	4.386e-03	3.426e-03	5.615e-03	9.306e-01	2.455e-03
CNTRL	1858	centriolar subdistal appendage	GO:0120103	cellular component	89.0	6.0	2.334e-02	1.311e-02	4.154e-02	9.335e-03	5.245e-03	1.662e-02	8.799e-01	5.828e-03
CNTRL	1858	membrane	GO:0016020	cellular component	89.0	288.0	4.350e-02	2.832e-02	6.681e-02	2.980e-02	1.726e-02	5.144e-02	7.943e-01	7.209e-03
CNTRL	1858	cytosol	GO:0005829	cellular component	89.0	430.0	4.932e-02	3.254e-02	7.474e-02	4.932e-02	3.254e-02	7.474e-02	7.473e-01	6.505e-03
CNTRL	1858	protein binding	GO:0005515	molecular function	89.0	1574.0	4.559e-02	2.983e-02	6.968e-02	3.533e-02	2.301e-02	5.426e-02	7.795e-01	6.130e-03
ADGRL2	18582	brain development	GO:0007420	biological process	12.0	11.0	1.541e-01	1.059e-01	2.242e-01	1.541e-01	1.060e-01	2.240e-01	5.999e-01	9.360e-03
ADGRL2	18582	integral component of plasma membrane	GO:0005887	cellular component	12.0	85.0	4.834e-02	1.400e-02	1.669e-01	1.972e-02	4.411e-03	8.813e-02	8.227e-01	1.832e-02
ADGRL2	18582	neuron projection	GO:0043005	cellular component	12.0	28.0	1.050e-01	5.265e-02	2.093e-01	7.446e-02	3.790e-02	1.463e-01	6.998e-01	1.342e-02
ADGRL2	18582	G-protein alpha-subunit binding	GO:0001965	molecular function	12.0	7.0	3.798e-02	1.887e-02	7.643e-02	1.111e-02	6.824e-03	1.807e-02	8.684e-01	4.911e-03
ADGRL2	18582	G-protein coupled receptor activity	GO:0004930	molecular function	12.0	54.0	1.107e-01	5.289e-02	2.317e-01	8.455e-02	3.233e-02	2.211e-01	6.811e-01	1.969e-02
PPM1H	18583	cytoplasm	GO:0005737	cellular component	23.0	496.0	1.378e-01	6.745e-02	2.814e-01	8.288e-02	3.565e-02	1.927e-01	6.852e-01	1.630e-02
PPM1H	18583	nucleus	GO:0005634	cellular component	23.0	635.0	1.414e-01	6.980e-02	2.866e-01	1.214e-01	5.301e-02	2.779e-01	6.327e-01	1.884e-02
PPM1H	18583	nucleoplasm	GO:0005654	cellular component	23.0	362.0	1.414e-01	6.980e-02	2.866e-01	1.235e-01	5.248e-02	2.906e-01	6.297e-01	1.976e-02
PPM1H	18583	phosphoprotein phosphatase activity	GO:0004721	molecular function	23.0	23.0	8.315e-02	1.407e-02	4.915e-01	3.682e-02	1.829e-03	7.412e-01	7.359e-01	5.242e-02
MSI2	18585	regulation of RNA metabolic process	GO:0051252	biological process	27.0	20.0	1.019e-01	3.802e-02	2.730e-01	2.682e-02	6.956e-03	1.034e-01	7.968e-01	2.249e-02
MSI2	18585	ribonucleoprotein complex	GO:1990904	cellular component	27.0	40.0	8.470e-02	2.941e-02	2.439e-01	1.782e-02	3.045e-03	1.043e-01	8.299e-01	2.043e-02
MSI2	18585	polysome	GO:0005844	cellular component	27.0	6.0	1.852e-01	7.297e-02	4.700e-01	9.192e-02	3.688e-02	2.291e-01	6.711e-01	1.797e-02
MSI2	18585	nucleus	GO:0005634	cellular component	27.0	635.0	3.623e-01	2.374e-01	5.530e-01	2.621e-01	1.771e-01	3.878e-01	5.005e-01	1.265e-02
MSI2	18585	nucleoplasm	GO:0005654	cellular component	27.0	362.0	3.623e-01	2.374e-01	5.530e-01	3.097e-01	2.090e-01	4.590e-01	4.631e-01	1.403e-02
MSI2	18585	cytoplasm	GO:0005737	cellular component	27.0	496.0	3.864e-01	2.602e-01	5.739e-01	3.800e-01	2.594e-01	5.566e-01	4.121e-01	1.552e-02
MSI2	18585	RNA binding	GO:0003723	molecular function	27.0	239.0	1.146e-01	5.316e-02	2.471e-01	3.659e-02	1.728e-02	7.750e-02	7.749e-01	1.099e-02
MSI2	18585	protein binding	GO:0005515	molecular function	27.0	1574.0	3.640e-01	2.364e-01	5.607e-01	3.316e-01	2.001e-01	5.494e-01	4.451e-01	1.855e-02
SUN1	18587	cytoskeletal anchoring at nuclear membrane	GO:0090286	biological process	29.0	4.0	1.611e-01	8.375e-02	3.099e-01	5.259e-02	2.237e-02	1.236e-01	7.383e-01	1.315e-02
SUN1	18587	nuclear envelope organization	GO:0006998	biological process	29.0	6.0	1.982e-01	1.206e-01	3.257e-01	9.131e-02	4.607e-02	1.810e-01	6.741e-01	1.419e-02
SUN1	18587	nuclear matrix anchoring at nuclear membrane	GO:0090292	biological process	29.0	4.0	2.124e-01	1.260e-01	3.581e-01	1.085e-01	6.201e-02	1.898e-01	6.517e-01	1.226e-02
SUN1	18587	meiotic nuclear membrane microtubule tethering complex	GO:0034993	cellular component	29.0	4.0	1.623e-01	8.290e-02	3.178e-01	5.004e-02	1.621e-02	1.545e-01	7.405e-01	1.939e-02
SUN1	18587	nuclear membrane	GO:0031965	cellular component	29.0	40.0	3.433e-01	2.481e-01	4.750e-01	2.634e-01	1.782e-01	3.894e-01	4.994e-01	1.260e-02
SUN1	18587	intracellular membrane-bounded organelle	GO:0043231	cellular component	29.0	136.0	3.433e-01	2.481e-01	4.751e-01	2.857e-01	1.826e-01	4.471e-01	4.810e-01	1.485e-02
SUN1	18587	nuclear envelope	GO:0005635	cellular component	29.0	17.0	3.674e-01	2.751e-01	4.906e-01	3.389e-01	2.397e-01	4.792e-01	4.422e-01	1.236e-02
SUN1	18587	protein membrane anchor	GO:0043495	molecular function	29.0	4.0	3.735e-02	2.578e-02	5.411e-02	4.150e-03	2.864e-03	6.012e-03	9.338e-01	3.344e-03
SUN1	18587	protein binding	GO:0005515	molecular function	29.0	1574.0	3.712e-01	3.007e-01	4.582e-01	3.643e-01	2.955e-01	4.492e-01	4.252e-01	8.201e-03
NEK10	18592	regulation of ERK1 and ERK2 cascade	GO:0070372	biological process	8.0	6.0	4.937e-02	1.730e-02	1.409e-01	1.271e-02	4.784e-03	3.376e-02	8.584e-01	1.062e-02
NEK10	18592	positive regulation of MAP kinase activity	GO:0043406	biological process	8.0	14.0	5.139e-02	1.644e-02	1.606e-01	2.016e-02	9.536e-03	4.263e-02	8.253e-01	9.248e-03
NEK10	18592	positive regulation of protein autophosphorylation	GO:0031954	biological process	8.0	6.0	5.381e-02	1.569e-02	1.845e-01	2.417e-02	5.251e-03	1.113e-01	8.051e-01	2.114e-02
NEK10	18592	regulation of cell cycle G2/M phase transition	GO:1902749	biological process	8.0	6.0	6.950e-02	2.277e-02	2.121e-01	5.021e-02	1.665e-02	1.514e-01	7.406e-01	1.828e-02
NEK10	18592	protein phosphorylation	GO:0006468	biological process	8.0	65.0	8.375e-02	2.992e-02	2.344e-01	7.614e-02	2.864e-02	2.024e-01	6.944e-01	1.849e-02
NEK10	18592	protein kinase complex	GO:1902911	cellular component	8.0	9.0	7.737e-02	1.723e-02	3.474e-01	6.536e-02	1.101e-02	3.880e-01	6.990e-01	3.612e-02
NEK10	18592	protein kinase activity	GO:0004672	molecular function	8.0	50.0	5.906e-02	1.583e-02	2.204e-01	3.527e-02	6.692e-03	1.859e-01	7.699e-01	2.480e-02
L3MBTL2	18594	nucleus	GO:0005634	cellular component	32.0	635.0	5.511e-02	3.590e-02	8.459e-02	4.631e-02	3.336e-02	6.427e-02	7.540e-01	5.082e-03
L3MBTL2	18594	histone binding	GO:0042393	molecular function	32.0	26.0	4.386e-02	2.796e-02	6.883e-02	1.601e-02	7.414e-03	3.459e-02	8.428e-01	8.293e-03
L3MBTL2	18594	methylated histone binding	GO:0035064	molecular function	32.0	14.0	4.911e-02	3.222e-02	7.488e-02	2.463e-02	1.103e-02	5.499e-02	8.093e-01	1.043e-02
L3MBTL2	18594	protein binding	GO:0005515	molecular function	32.0	1574.0	5.550e-02	3.563e-02	8.644e-02	5.550e-02	3.563e-02	8.644e-02	7.349e-01	7.143e-03
TUBGCP3	18598	mitotic spindle assembly	GO:0090307	biological process	51.0	10.0	7.059e-03	5.860e-03	8.502e-03	2.071e-03	1.033e-03	4.154e-03	9.640e-01	3.767e-03
TUBGCP3	18598	microtubule nucleation by interphase microtubule organizing center	GO:0051415	biological process	51.0	3.0	7.059e-03	5.860e-03	8.502e-03	3.434e-03	2.772e-03	4.254e-03	9.454e-01	1.834e-03
TUBGCP3	18598	cytoplasmic microtubule organization	GO:0031122	biological process	51.0	11.0	7.059e-03	5.860e-03	8.502e-03	4.027e-03	3.148e-03	5.150e-03	9.361e-01	2.303e-03
TUBGCP3	18598	centriole	GO:0005814	cellular component	51.0	21.0	7.059e-03	5.860e-03	8.502e-03	2.100e-03	1.092e-03	4.039e-03	9.640e-01	2.820e-03
TUBGCP3	18598	centrosome	GO:0005813	cellular component	51.0	93.0	7.059e-03	5.860e-03	8.502e-03	4.111e-03	2.683e-03	6.300e-03	9.342e-01	3.959e-03
TUBGCP3	18598	spindle pole body	GO:0005816	cellular component	51.0	5.0	7.059e-03	5.860e-03	8.502e-03	4.387e-03	3.142e-03	6.126e-03	9.304e-01	3.274e-03
TUBGCP3	18598	gamma-tubulin small complex	GO:0008275	cellular component	51.0	4.0	7.133e-03	5.768e-03	8.822e-03	5.089e-03	4.198e-03	6.169e-03	9.207e-01	2.034e-03
TUBGCP3	18598	polar microtubule	GO:0005827	cellular component	51.0	3.0	7.230e-03	5.677e-03	9.210e-03	5.558e-03	4.178e-03	7.394e-03	9.147e-01	3.003e-03
TUBGCP3	18598	gamma-tubulin complex	GO:0000930	cellular component	51.0	6.0	7.254e-03	5.722e-03	9.197e-03	5.050e-03	3.531e-03	7.224e-03	9.212e-01	3.680e-03
TUBGCP3	18598	equatorial microtubule organizing center	GO:0000923	cellular component	51.0	4.0	7.258e-03	5.722e-03	9.204e-03	5.421e-03	3.833e-03	7.668e-03	9.163e-01	3.603e-03
TUBGCP3	18598	membrane	GO:0016020	cellular component	51.0	288.0	2.758e-02	1.448e-02	5.254e-02	2.416e-02	1.264e-02	4.616e-02	8.116e-01	7.967e-03
TUBGCP3	18598	cytoplasm	GO:0005737	cellular component	51.0	496.0	6.517e-02	4.625e-02	9.184e-02	6.475e-02	4.632e-02	9.051e-02	7.182e-01	5.781e-03
TUBGCP3	18598	microtubule minus-end binding	GO:0051011	molecular function	51.0	3.0	7.059e-03	5.860e-03	8.502e-03	3.384e-03	2.187e-03	5.236e-03	9.453e-01	3.670e-03
TUBGCP3	18598	structural constituent of cytoskeleton	GO:0005200	molecular function	51.0	12.0	7.059e-03	5.860e-03	8.502e-03	3.446e-03	2.609e-03	4.551e-03	9.450e-01	2.229e-03
TUBGCP3	18598	gamma-tubulin binding	GO:0043015	molecular function	51.0	7.0	7.059e-03	5.860e-03	8.502e-03	3.888e-03	2.715e-03	5.569e-03	9.379e-01	3.257e-03
TUBGCP3	18598	protein binding	GO:0005515	molecular function	51.0	1574.0	5.569e-02	3.685e-02	8.416e-02	5.279e-02	3.417e-02	8.156e-02	7.402e-01	7.010e-03
ZNF383	18609	nucleus	GO:0005634	cellular component	4.0	635.0	3.388e-01	2.291e-01	5.013e-01	1.968e-01	1.427e-01	2.714e-01	5.578e-01	8.970e-03
ZNF383	18609	nuclear membrane	GO:0031965	cellular component	4.0	40.0	3.392e-01	2.290e-01	5.024e-01	3.392e-01	2.290e-01	5.024e-01	4.414e-01	1.378e-02
CES2	1864	prostaglandin metabolic process	GO:0006693	biological process	21.0	4.0	2.992e-02	1.472e-02	6.082e-02	1.054e-02	4.796e-03	2.316e-02	8.717e-01	8.113e-03
CES2	1864	extracellular space	GO:0005615	cellular component	21.0	76.0	7.052e-02	2.345e-02	2.120e-01	6.927e-02	2.203e-02	2.178e-01	7.037e-01	2.173e-02
CES2	1864	carboxylic ester hydrolase activity	GO:0052689	molecular function	21.0	117.0	3.639e-02	1.904e-02	6.955e-02	2.569e-02	1.212e-02	5.444e-02	8.061e-01	9.643e-03
RTN4IP1	18647	mitochondrial outer membrane	GO:0005741	cellular component	9.0	13.0	5.392e-02	3.105e-02	9.363e-02	1.750e-02	5.817e-03	5.266e-02	8.345e-01	1.277e-02
RTN4IP1	18647	mitochondrion	GO:0005739	cellular component	9.0	176.0	1.102e-01	5.213e-02	2.330e-01	8.266e-02	3.910e-02	1.747e-01	6.865e-01	1.407e-02
RTN4IP1	18647	cytoplasm	GO:0005737	cellular component	9.0	496.0	2.888e-01	1.806e-01	4.618e-01	2.888e-01	1.806e-01	4.618e-01	4.782e-01	1.593e-02
RTN4IP1	18647	oxidoreductase activity	GO:0016491	molecular function	9.0	98.0	7.646e-02	4.456e-02	1.312e-01	3.796e-02	1.811e-02	7.957e-02	7.716e-01	1.064e-02
CES3	1865	lipid catabolic process	GO:0016042	biological process	16.0	9.0	2.478e-02	8.889e-03	6.906e-02	1.448e-02	5.024e-03	4.173e-02	8.487e-01	1.143e-02
CES3	1865	extracellular space	GO:0005615	cellular component	16.0	76.0	1.380e-01	3.250e-02	5.858e-01	1.300e-01	2.648e-02	6.380e-01	6.094e-01	3.450e-02
CES3	1865	extracellular exosome	GO:0070062	cellular component	16.0	296.0	1.395e-01	4.181e-02	4.654e-01	1.310e-01	4.206e-02	4.077e-01	6.169e-01	2.529e-02
CES3	1865	triglyceride lipase activity	GO:0004806	molecular function	16.0	5.0	1.633e-02	9.805e-03	2.720e-02	4.754e-03	3.390e-03	6.668e-03	9.251e-01	3.420e-03
CES3	1865	sterol esterase activity	GO:0004771	molecular function	16.0	3.0	1.633e-02	9.805e-03	2.720e-02	5.630e-03	3.368e-03	9.413e-03	9.137e-01	5.304e-03
CES3	1865	carboxylic ester hydrolase activity	GO:0052689	molecular function	16.0	117.0	2.768e-02	1.054e-02	7.269e-02	1.657e-02	4.851e-03	5.662e-02	8.387e-01	1.346e-02
ADGRD2	18651				nan	nan
VPS54	18652	lysosomal transport	GO:0007041	biological process	16.0	13.0	3.747e-02	1.855e-02	7.569e-02	5.835e-03	2.834e-03	1.202e-02	9.113e-01	7.427e-03
VPS54	18652	Golgi to vacuole transport	GO:0006896	biological process	16.0	6.0	3.789e-02	1.872e-02	7.670e-02	8.219e-03	3.147e-03	2.146e-02	8.882e-01	9.871e-03
VPS54	18652	retrograde transport, endosome to Golgi	GO:0042147	biological process	16.0	13.0	8.442e-02	4.292e-02	1.660e-01	3.194e-02	1.393e-02	7.326e-02	7.870e-01	1.108e-02
VPS54	18652	GARP complex	GO:0000938	cellular component	16.0	5.0	7.196e-02	2.418e-02	2.142e-01	2.581e-02	5.939e-03	1.122e-01	8.006e-01	1.950e-02
VPS54	18652	trans-Golgi network	GO:0005802	cellular component	16.0	15.0	1.818e-01	7.987e-02	4.137e-01	1.097e-01	4.605e-02	2.613e-01	6.475e-01	1.750e-02
VPS54	18652	perinuclear region of cytoplasm	GO:0048471	cellular component	16.0	44.0	3.213e-01	2.387e-01	4.326e-01	2.409e-01	1.728e-01	3.358e-01	5.186e-01	1.021e-02
VPS54	18652	Golgi apparatus	GO:0005794	cellular component	16.0	94.0	3.546e-01	2.587e-01	4.859e-01	3.165e-01	2.423e-01	4.135e-01	4.593e-01	9.525e-03
VPS54	18652	nucleoplasm	GO:0005654	cellular component	16.0	362.0	3.585e-01	2.544e-01	5.053e-01	3.574e-01	2.520e-01	5.069e-01	4.286e-01	1.354e-02
VPS54	18652	syntaxin binding	GO:0019905	molecular function	16.0	8.0	1.059e-01	5.157e-02	2.175e-01	5.016e-02	2.389e-02	1.053e-01	7.441e-01	1.085e-02
VPS54	18652	protein binding	GO:0005515	molecular function	16.0	1574.0	3.573e-01	2.560e-01	4.987e-01	3.398e-01	2.509e-01	4.602e-01	4.419e-01	1.123e-02
RIOK1	18656	ribosomal small subunit biogenesis	GO:0042274	biological process	89.0	3.0	1.959e-02	1.293e-02	2.968e-02	6.596e-03	4.597e-03	9.465e-03	9.030e-01	3.750e-03
RIOK1	18656	maturation of SSU-rRNA	GO:0030490	biological process	89.0	8.0	1.993e-02	1.274e-02	3.117e-02	8.522e-03	5.408e-03	1.343e-02	8.859e-01	4.618e-03
RIOK1	18656	positive regulation of rRNA processing	GO:2000234	biological process	89.0	8.0	3.746e-02	2.159e-02	6.499e-02	2.846e-02	1.088e-02	7.447e-02	7.963e-01	1.266e-02
RIOK1	18656	preribosome, small subunit precursor	GO:0030688	cellular component	89.0	3.0	1.959e-02	1.293e-02	2.968e-02	4.384e-03	2.835e-03	6.781e-03	9.301e-01	4.125e-03
RIOK1	18656	methyltransferase complex	GO:0034708	cellular component	89.0	12.0	3.722e-02	2.817e-02	4.920e-02	2.953e-02	1.944e-02	4.486e-02	7.954e-01	5.624e-03
RIOK1	18656	cytosol	GO:0005829	cellular component	89.0	430.0	3.947e-02	2.108e-02	7.389e-02	2.778e-02	1.097e-02	7.032e-02	7.986e-01	1.219e-02
RIOK1	18656	protein binding	GO:0005515	molecular function	89.0	1574.0	4.522e-02	2.291e-02	8.926e-02	4.214e-02	1.873e-02	9.478e-02	7.610e-01	1.254e-02
TTC39A	18657				nan	nan
NUP205	18658	nuclear pore organization	GO:0006999	biological process	57.0	5.0	1.287e-02	8.151e-03	2.032e-02	4.960e-03	2.342e-03	1.050e-02	9.219e-01	7.537e-03
NUP205	18658	nuclear pore complex assembly	GO:0051292	biological process	57.0	8.0	1.378e-02	7.990e-03	2.376e-02	6.315e-03	2.469e-03	1.615e-02	9.061e-01	9.561e-03
NUP205	18658	nuclear periphery	GO:0034399	cellular component	57.0	6.0	1.369e-02	8.084e-03	2.318e-02	5.636e-03	2.563e-03	1.239e-02	9.135e-01	8.046e-03
NUP205	18658	nuclear pore	GO:0005643	cellular component	57.0	14.0	1.414e-02	8.094e-03	2.472e-02	7.631e-03	3.900e-03	1.493e-02	8.935e-01	6.865e-03
NUP205	18658	nuclear pore inner ring	GO:0044611	cellular component	57.0	4.0	1.480e-02	7.184e-03	3.048e-02	8.461e-03	3.286e-03	2.178e-02	8.864e-01	9.743e-03
NUP205	18658	membrane	GO:0016020	cellular component	57.0	288.0	1.165e-01	7.759e-02	1.749e-01	9.412e-02	6.154e-02	1.439e-01	6.720e-01	8.435e-03
NUP205	18658	nuclear membrane	GO:0031965	cellular component	57.0	40.0	1.334e-01	9.082e-02	1.960e-01	1.182e-01	8.037e-02	1.739e-01	6.407e-01	8.270e-03
NUP205	18658	structural constituent of nuclear pore	GO:0017056	molecular function	57.0	8.0	1.249e-02	8.252e-03	1.891e-02	2.694e-03	1.741e-03	4.168e-03	9.561e-01	2.661e-03
NUP205	18658	protein binding	GO:0005515	molecular function	57.0	1574.0	1.469e-01	1.055e-01	2.046e-01	1.469e-01	1.055e-01	2.046e-01	6.079e-01	7.807e-03
FAM3C	18664	extracellular exosome	GO:0070062	cellular component	6.0	296.0	3.019e-01	2.208e-01	4.128e-01	1.314e-01	6.293e-02	2.745e-01	6.218e-01	1.696e-02
FAM3C	18664	Golgi apparatus	GO:0005794	cellular component	6.0	94.0	3.084e-01	2.430e-01	3.915e-01	2.371e-01	1.514e-01	3.712e-01	5.207e-01	1.372e-02
FAM3C	18664	protein binding	GO:0005515	molecular function	6.0	1574.0	3.098e-01	2.487e-01	3.860e-01	3.098e-01	2.487e-01	3.858e-01	4.647e-01	7.612e-03
CDK5RAP2	18672	centriole replication	GO:0007099	biological process	64.0	7.0	2.304e-02	1.200e-02	4.425e-02	3.037e-03	2.039e-03	4.523e-03	9.510e-01	3.210e-03
CDK5RAP2	18672	microtubule bundle formation	GO:0001578	biological process	64.0	6.0	2.318e-02	1.216e-02	4.417e-02	5.624e-03	2.978e-03	1.062e-02	9.139e-01	6.561e-03
CDK5RAP2	18672	chromosome segregation	GO:0007059	biological process	64.0	6.0	2.348e-02	1.230e-02	4.482e-02	6.115e-03	3.391e-03	1.103e-02	9.083e-01	6.103e-03
CDK5RAP2	18672	microtubule organizing center organization	GO:0031023	biological process	64.0	10.0	2.379e-02	1.202e-02	4.712e-02	7.651e-03	2.958e-03	1.979e-02	8.932e-01	9.818e-03
CDK5RAP2	18672	microtubule cytoskeleton organization	GO:0000226	biological process	64.0	33.0	2.388e-02	1.170e-02	4.875e-02	6.751e-03	1.900e-03	2.398e-02	9.010e-01	1.299e-02
CDK5RAP2	18672	regulation of mitotic cell cycle spindle assembly checkpoint	GO:0090266	biological process	64.0	4.0	2.981e-02	1.617e-02	5.495e-02	1.357e-02	7.267e-03	2.535e-02	8.548e-01	6.488e-03
CDK5RAP2	18672	centrosome cycle	GO:0007098	biological process	64.0	8.0	3.005e-02	1.880e-02	4.804e-02	1.379e-02	9.218e-03	2.064e-02	8.539e-01	4.194e-03
CDK5RAP2	18672	positive regulation of microtubule polymerization	GO:0031116	biological process	64.0	7.0	4.005e-02	1.724e-02	9.306e-02	2.279e-02	9.713e-03	5.348e-02	8.153e-01	1.102e-02
CDK5RAP2	18672	positive regulation of transcription, DNA-templated	GO:0045893	biological process	64.0	86.0	4.861e-01	3.193e-01	7.398e-01	4.827e-01	3.165e-01	7.361e-01	3.413e-01	2.029e-02
CDK5RAP2	18672	spindle pole	GO:0000922	cellular component	64.0	15.0	2.387e-02	1.202e-02	4.741e-02	7.634e-03	3.576e-03	1.630e-02	8.932e-01	7.858e-03
CDK5RAP2	18672	gamma-tubulin ring complex	GO:0008274	cellular component	64.0	4.0	2.437e-02	1.208e-02	4.916e-02	6.965e-03	2.993e-03	1.621e-02	8.996e-01	8.711e-03
CDK5RAP2	18672	centrosome	GO:0005813	cellular component	64.0	93.0	2.741e-02	1.510e-02	4.975e-02	1.177e-02	6.013e-03	2.303e-02	8.645e-01	6.842e-03
CDK5RAP2	18672	microtubule	GO:0005874	cellular component	64.0	31.0	2.803e-02	1.186e-02	6.625e-02	1.168e-02	3.781e-03	3.608e-02	8.635e-01	1.235e-02
CDK5RAP2	18672	pericentriolar material	GO:0000242	cellular component	64.0	4.0	2.821e-02	8.747e-03	9.097e-02	9.029e-03	9.904e-04	8.231e-02	8.751e-01	2.329e-02
CDK5RAP2	18672	microtubule plus-end	GO:0035371	cellular component	64.0	4.0	4.550e-02	1.510e-02	1.371e-01	2.772e-02	7.753e-03	9.907e-02	7.959e-01	1.805e-02
CDK5RAP2	18672	perinuclear region of cytoplasm	GO:0048471	cellular component	64.0	44.0	1.464e-01	7.004e-02	3.060e-01	1.120e-01	5.196e-02	2.413e-01	6.451e-01	1.721e-02
CDK5RAP2	18672	cell junction	GO:0030054	cellular component	64.0	20.0	1.705e-01	6.300e-02	4.615e-01	1.364e-01	4.355e-02	4.270e-01	6.105e-01	2.555e-02
CDK5RAP2	18672	extracellular exosome	GO:0070062	cellular component	64.0	296.0	1.930e-01	1.189e-01	3.134e-01	1.550e-01	9.400e-02	2.555e-01	5.979e-01	1.238e-02
CDK5RAP2	18672	Golgi apparatus	GO:0005794	cellular component	64.0	94.0	2.330e-01	1.655e-01	3.280e-01	2.070e-01	1.406e-01	3.046e-01	5.479e-01	1.096e-02
CDK5RAP2	18672	cytoplasm	GO:0005737	cellular component	64.0	496.0	2.659e-01	1.951e-01	3.624e-01	2.474e-01	1.737e-01	3.523e-01	5.129e-01	1.098e-02
CDK5RAP2	18672	gamma-tubulin binding	GO:0043015	molecular function	64.0	7.0	2.304e-02	1.200e-02	4.425e-02	4.201e-03	2.681e-03	6.584e-03	9.329e-01	4.364e-03
CDK5RAP2	18672	tubulin binding	GO:0015631	molecular function	64.0	9.0	2.304e-02	1.200e-02	4.425e-02	4.745e-03	1.670e-03	1.348e-02	9.231e-01	9.770e-03
CDK5RAP2	18672	microtubule binding	GO:0008017	molecular function	64.0	29.0	3.761e-02	1.677e-02	8.435e-02	2.125e-02	9.056e-03	4.986e-02	8.208e-01	1.078e-02
CDK5RAP2	18672	calmodulin binding	GO:0005516	molecular function	64.0	15.0	6.599e-02	2.952e-02	1.475e-01	4.395e-02	1.928e-02	1.002e-01	7.569e-01	1.222e-02
CDK5RAP2	18672	protein kinase binding	GO:0019901	molecular function	64.0	67.0	8.793e-02	4.647e-02	1.664e-01	6.091e-02	3.157e-02	1.175e-01	7.236e-01	1.083e-02
CDK5RAP2	18672	protein binding	GO:0005515	molecular function	64.0	1574.0	2.237e-01	1.748e-01	2.862e-01	1.900e-01	1.558e-01	2.319e-01	5.648e-01	5.384e-03
CDK5RAP2	18672	transcription regulatory region DNA binding	GO:0044212	molecular function	64.0	53.0	4.110e-01	2.392e-01	7.061e-01	3.924e-01	2.128e-01	7.233e-01	3.991e-01	2.412e-02
CITED4	18696	regulation of transcription by RNA polymerase II	GO:0006357	biological process	6.0	115.0	2.507e-01	1.579e-01	3.980e-01	1.479e-01	9.040e-02	2.420e-01	6.057e-01	1.178e-02
CITED4	18696	developmental process	GO:0032502	biological process	6.0	30.0	2.879e-01	1.236e-01	6.702e-01	1.925e-01	5.380e-02	6.886e-01	5.426e-01	4.176e-02
CITED4	18696	nucleus	GO:0005634	cellular component	6.0	635.0	4.810e-01	3.853e-01	6.005e-01	4.712e-01	4.153e-01	5.347e-01	3.537e-01	5.901e-03
CITED4	18696	transcription coactivator activity	GO:0003713	molecular function	6.0	29.0	2.507e-01	1.579e-01	3.980e-01	1.420e-01	1.047e-01	1.926e-01	6.134e-01	7.420e-03
GRASP	18707	signal transduction	GO:0007165	biological process	6.0	72.0	1.457e-01	9.017e-02	2.355e-01	7.354e-02	4.466e-02	1.211e-01	7.027e-01	9.184e-03
GRASP	18707	plasma membrane	GO:0005886	cellular component	6.0	283.0	1.897e-01	1.495e-01	2.408e-01	1.897e-01	1.495e-01	2.408e-01	5.649e-01	6.714e-03
ABHD3	18718	cellular lipid metabolic process	GO:0044255	biological process	11.0	17.0	1.287e-02	6.321e-03	2.620e-02	4.238e-03	1.979e-03	9.077e-03	9.312e-01	7.244e-03
ABHD3	18718	phosphatidylcholine metabolic process	GO:0046470	biological process	11.0	9.0	1.533e-02	5.564e-03	4.225e-02	8.498e-03	1.637e-03	4.411e-02	8.842e-01	1.746e-02
ABHD3	18718	medium-chain fatty acid biosynthetic process	GO:0051792	biological process	11.0	3.0	1.546e-02	5.662e-03	4.219e-02	9.905e-03	3.601e-03	2.725e-02	8.758e-01	1.037e-02
ABHD3	18718	medium-chain fatty acid catabolic process	GO:0051793	biological process	11.0	3.0	1.564e-02	5.664e-03	4.320e-02	9.478e-03	2.069e-03	4.343e-02	8.764e-01	1.473e-02
ABHD3	18718	acylglycerol lipase activity	GO:0047372	molecular function	11.0	3.0	1.282e-02	5.376e-03	3.059e-02	3.058e-03	1.191e-03	7.854e-03	9.466e-01	7.194e-03
ABHD3	18718	lipase activity	GO:0016298	molecular function	11.0	8.0	1.282e-02	5.376e-03	3.059e-02	3.861e-03	9.971e-04	1.495e-02	9.313e-01	1.045e-02
ABHD3	18718	phosphatidylcholine 1-acylhydrolase activity	GO:0008970	molecular function	11.0	3.0	1.473e-02	4.994e-03	4.343e-02	9.162e-03	2.365e-03	3.549e-02	8.800e-01	1.446e-02
ABHD3	18718	phospholipase A2 activity	GO:0004623	molecular function	11.0	5.0	1.510e-02	4.702e-03	4.849e-02	1.127e-02	2.664e-03	4.771e-02	8.652e-01	1.597e-02
ABHD3	18718	short-chain carboxylesterase activity	GO:0034338	molecular function	11.0	3.0	1.640e-02	6.408e-03	4.197e-02	1.240e-02	3.404e-03	4.518e-02	8.598e-01	1.307e-02
ABHD3	18718	hydrolase activity, acting on ester bonds	GO:0016788	molecular function	11.0	16.0	2.559e-02	6.458e-03	1.014e-01	2.391e-02	5.625e-03	1.016e-01	8.078e-01	1.804e-02
NFXL1	18726	nucleus	GO:0005634	cellular component	6.0	635.0	2.718e-01	2.265e-01	3.262e-01	2.135e-01	1.699e-01	2.685e-01	5.430e-01	6.723e-03
NFXL1	18726	membrane	GO:0016020	cellular component	6.0	288.0	3.147e-01	2.425e-01	4.085e-01	3.126e-01	2.349e-01	4.160e-01	4.621e-01	9.997e-03
NFXL1	18726	RNA polymerase II regulatory region sequence-specific DNA binding	GO:0000977	molecular function	6.0	40.0	2.624e-01	2.387e-01	2.885e-01	9.026e-02	6.072e-02	1.342e-01	6.776e-01	8.001e-03
NFXL1	18726	transcriptional repressor activity, RNA polymerase II proximal promoter sequence-specific DNA binding	GO:0001078	molecular function	6.0	22.0	2.655e-01	2.363e-01	2.984e-01	1.431e-01	1.173e-01	1.747e-01	6.126e-01	4.958e-03
ZNF395	18737	nucleus	GO:0005634	cellular component	9.0	635.0	2.933e-01	2.341e-01	3.676e-01	1.760e-01	1.404e-01	2.206e-01	5.782e-01	6.176e-03
ZNF395	18737	cytosol	GO:0005829	cellular component	9.0	430.0	4.551e-01	4.028e-01	5.141e-01	3.800e-01	3.280e-01	4.401e-01	4.147e-01	5.872e-03
ZNF395	18737	cytoplasm	GO:0005737	cellular component	9.0	496.0	4.586e-01	4.087e-01	5.147e-01	4.586e-01	4.087e-01	5.147e-01	3.620e-01	5.321e-03
ZNF395	18737	DNA binding	GO:0003677	molecular function	9.0	80.0	1.211e-01	7.289e-02	2.011e-01	3.465e-02	2.438e-02	4.925e-02	7.815e-01	4.976e-03
ZNF395	18737	RNA polymerase II proximal promoter sequence-specific DNA binding	GO:0000978	molecular function	9.0	73.0	1.211e-01	7.289e-02	2.011e-01	4.843e-02	2.915e-02	8.046e-02	7.488e-01	7.900e-03
RHOBTB1	18738	engulfment of apoptotic cell	GO:0043652	biological process	56.0	4.0	3.559e-02	2.128e-02	5.951e-02	6.098e-03	3.994e-03	9.308e-03	9.084e-01	4.400e-03
RHOBTB1	18738	actin cytoskeleton reorganization	GO:0031532	biological process	56.0	8.0	3.559e-02	2.128e-02	5.951e-02	1.084e-02	4.194e-03	2.804e-02	8.695e-01	9.940e-03
RHOBTB1	18738	cell migration	GO:0016477	biological process	56.0	58.0	3.567e-02	2.135e-02	5.959e-02	1.173e-02	5.030e-03	2.735e-02	8.642e-01	8.859e-03
RHOBTB1	18738	actin filament organization	GO:0007015	biological process	56.0	21.0	3.584e-02	2.146e-02	5.985e-02	1.639e-02	7.796e-03	3.447e-02	8.411e-01	8.061e-03
RHOBTB1	18738	Rho protein signal transduction	GO:0007266	biological process	56.0	15.0	3.656e-02	2.038e-02	6.561e-02	1.203e-02	4.327e-03	3.345e-02	8.619e-01	1.108e-02
RHOBTB1	18738	actin cytoskeleton organization	GO:0030036	biological process	56.0	28.0	3.661e-02	2.035e-02	6.584e-02	1.703e-02	5.300e-03	5.474e-02	8.366e-01	1.324e-02
RHOBTB1	18738	positive regulation of actin filament polymerization	GO:0030838	biological process	56.0	11.0	3.779e-02	2.168e-02	6.587e-02	1.931e-02	9.652e-03	3.862e-02	8.289e-01	8.106e-03
RHOBTB1	18738	cell morphogenesis	GO:0000902	biological process	56.0	9.0	3.785e-02	2.129e-02	6.730e-02	1.909e-02	7.098e-03	5.133e-02	8.284e-01	1.202e-02
RHOBTB1	18738	chemotaxis	GO:0006935	biological process	56.0	13.0	4.180e-02	2.444e-02	7.151e-02	2.544e-02	1.291e-02	5.014e-02	8.072e-01	8.506e-03
RHOBTB1	18738	endocytosis	GO:0006897	biological process	56.0	20.0	4.263e-02	2.433e-02	7.467e-02	2.487e-02	9.724e-03	6.362e-02	8.078e-01	1.188e-02
RHOBTB1	18738	cytoskeleton	GO:0005856	cellular component	56.0	31.0	5.305e-02	2.450e-02	1.149e-01	3.192e-02	4.755e-03	2.143e-01	7.806e-01	2.216e-02
RHOBTB1	18738	plasma membrane	GO:0005886	cellular component	56.0	283.0	1.420e-01	1.013e-01	1.991e-01	1.319e-01	9.154e-02	1.900e-01	6.246e-01	8.497e-03
RHOBTB1	18738	cytoplasm	GO:0005737	cellular component	56.0	496.0	2.237e-01	1.777e-01	2.815e-01	2.237e-01	1.777e-01	2.815e-01	5.340e-01	7.101e-03
RHOBTB1	18738	protein kinase binding	GO:0019901	molecular function	56.0	67.0	3.609e-02	2.247e-02	5.797e-02	1.565e-02	9.242e-03	2.649e-02	8.449e-01	5.679e-03
RHOBTB1	18738	GTPase activity	GO:0003924	molecular function	56.0	29.0	7.016e-02	4.612e-02	1.067e-01	5.424e-02	3.192e-02	9.218e-02	7.369e-01	8.347e-03
RHOBTB1	18738	GTP binding	GO:0005525	molecular function	56.0	24.0	1.169e-01	7.666e-02	1.783e-01	1.038e-01	6.741e-02	1.598e-01	6.587e-01	9.443e-03
CFL1	1874	actin filament depolymerization	GO:0030042	biological process	59.0	4.0	1.212e-01	6.566e-02	2.236e-01	2.585e-02	6.832e-03	9.783e-02	8.023e-01	1.662e-02
CFL1	1874	cytoskeleton organization	GO:0007010	biological process	59.0	22.0	1.303e-01	6.711e-02	2.531e-01	5.446e-02	2.224e-02	1.334e-01	7.343e-01	1.399e-02
CFL1	1874	positive regulation by host of viral process	GO:0044794	biological process	59.0	5.0	1.401e-01	7.692e-02	2.552e-01	4.838e-02	1.336e-02	1.752e-01	7.417e-01	2.365e-02
CFL1	1874	regulation of dendritic spine morphogenesis	GO:0061001	biological process	59.0	6.0	1.461e-01	8.431e-02	2.532e-01	9.118e-02	3.229e-02	2.575e-01	6.709e-01	1.975e-02
CFL1	1874	response to virus	GO:0009615	biological process	59.0	16.0	1.639e-01	7.650e-02	3.510e-01	8.326e-02	1.290e-02	5.375e-01	6.684e-01	3.698e-02
CFL1	1874	regulation of cell morphogenesis	GO:0022604	biological process	59.0	14.0	1.748e-01	1.018e-01	3.004e-01	1.334e-01	6.104e-02	2.917e-01	6.185e-01	1.982e-02
CFL1	1874	vesicle	GO:0031982	cellular component	59.0	21.0	1.284e-01	5.026e-02	3.280e-01	4.773e-02	1.053e-02	2.163e-01	7.421e-01	2.268e-02
CFL1	1874	focal adhesion	GO:0005925	cellular component	59.0	49.0	1.295e-01	5.103e-02	3.289e-01	4.628e-02	9.709e-03	2.206e-01	7.459e-01	2.170e-02
CFL1	1874	membrane	GO:0016020	cellular component	59.0	288.0	1.424e-01	6.861e-02	2.956e-01	7.956e-02	2.802e-02	2.259e-01	6.883e-01	1.965e-02
CFL1	1874	extracellular exosome	GO:0070062	cellular component	59.0	296.0	1.535e-01	7.934e-02	2.971e-01	1.007e-01	3.867e-02	2.620e-01	6.585e-01	1.889e-02
CFL1	1874	cytoplasm	GO:0005737	cellular component	59.0	496.0	1.970e-01	1.120e-01	3.465e-01	1.736e-01	9.331e-02	3.230e-01	5.771e-01	1.776e-02
CFL1	1874	extracellular space	GO:0005615	cellular component	59.0	76.0	2.141e-01	1.025e-01	4.473e-01	1.906e-01	7.128e-02	5.099e-01	5.555e-01	2.485e-02
CFL1	1874	actin filament binding	GO:0051015	molecular function	59.0	19.0	1.139e-01	4.976e-02	2.605e-01	2.320e-02	7.827e-03	6.877e-02	8.129e-01	1.260e-02
CFL1	1874	protein binding	GO:0005515	molecular function	59.0	1574.0	2.090e-01	1.106e-01	3.952e-01	1.872e-01	9.046e-02	3.875e-01	5.623e-01	2.076e-02
CNTNAP5	18748				nan	nan
RIN3	18751	early endosome	GO:0005769	cellular component	19.0	28.0	1.120e-01	5.221e-02	2.404e-01	5.531e-02	1.453e-02	2.106e-01	7.284e-01	2.051e-02
RIN3	18751	cytoplasmic vesicle	GO:0031410	cellular component	19.0	46.0	1.407e-01	6.667e-02	2.969e-01	1.203e-01	4.883e-02	2.966e-01	6.330e-01	2.047e-02
RIN3	18751	Rab guanyl-nucleotide exchange factor activity	GO:0017112	molecular function	19.0	9.0	6.672e-02	3.285e-02	1.355e-01	2.080e-02	6.221e-03	6.957e-02	8.203e-01	1.507e-02
RIN3	18751	Rab GTPase binding	GO:0017137	molecular function	19.0	17.0	7.582e-02	3.306e-02	1.739e-01	3.391e-02	1.195e-02	9.617e-02	7.801e-01	1.471e-02
RIN3	18751	protein binding	GO:0005515	molecular function	19.0	1574.0	1.528e-01	7.755e-02	3.011e-01	1.459e-01	7.986e-02	2.666e-01	6.069e-01	1.399e-02
MAPKAP1	18752	TORC2 signaling	GO:0038203	biological process	36.0	2.0	1.063e-01	7.292e-02	1.550e-01	2.488e-02	1.764e-02	3.510e-02	8.101e-01	4.268e-03
MAPKAP1	18752	establishment or maintenance of actin cytoskeleton polarity	GO:0030950	biological process	36.0	4.0	1.295e-01	6.588e-02	2.545e-01	4.365e-02	1.701e-02	1.120e-01	7.567e-01	1.416e-02
MAPKAP1	18752	negative regulation of Ras protein signal transduction	GO:0046580	biological process	36.0	10.0	1.326e-01	6.611e-02	2.658e-01	4.866e-02	1.848e-02	1.281e-01	7.449e-01	1.714e-02
MAPKAP1	18752	substantia nigra development	GO:0021762	biological process	36.0	7.0	1.711e-01	1.016e-01	2.882e-01	9.091e-02	4.524e-02	1.827e-01	6.748e-01	1.376e-02
MAPKAP1	18752	TORC2 complex	GO:0031932	cellular component	36.0	7.0	3.225e-01	1.397e-01	7.446e-01	2.453e-01	7.333e-02	8.204e-01	4.991e-01	3.562e-02
MAPKAP1	18752	cytoplasm	GO:0005737	cellular component	36.0	496.0	3.577e-01	2.493e-01	5.131e-01	2.881e-01	1.744e-01	4.759e-01	4.782e-01	1.726e-02
MAPKAP1	18752	cytosol	GO:0005829	cellular component	36.0	430.0	3.617e-01	2.597e-01	5.039e-01	3.141e-01	2.326e-01	4.241e-01	4.609e-01	1.053e-02
MAPKAP1	18752	plasma membrane	GO:0005886	cellular component	36.0	283.0	3.624e-01	2.534e-01	5.183e-01	2.991e-01	2.165e-01	4.134e-01	4.719e-01	1.092e-02
MAPKAP1	18752	nucleoplasm	GO:0005654	cellular component	36.0	362.0	3.876e-01	3.000e-01	5.008e-01	3.619e-01	2.855e-01	4.588e-01	4.267e-01	9.070e-03
MAPKAP1	18752	Golgi apparatus	GO:0005794	cellular component	36.0	94.0	4.156e-01	3.096e-01	5.578e-01	4.100e-01	3.041e-01	5.529e-01	3.926e-01	1.270e-02
MAPKAP1	18752	Ras GTPase binding	GO:0017016	molecular function	36.0	7.0	7.800e-02	4.917e-02	1.237e-01	7.576e-03	4.195e-03	1.368e-02	8.938e-01	6.017e-03
MAPKAP1	18752	phosphatidic acid binding	GO:0070300	molecular function	36.0	2.0	7.855e-02	4.874e-02	1.266e-01	7.896e-03	4.851e-03	1.285e-02	8.910e-01	5.004e-03
MAPKAP1	18752	phosphatidylinositol-3,4,5-trisphosphate binding	GO:0005547	molecular function	36.0	5.0	1.022e-01	6.158e-02	1.695e-01	2.310e-02	1.038e-02	5.142e-02	8.146e-01	9.237e-03
MAPKAP1	18752	protein kinase binding	GO:0019901	molecular function	36.0	67.0	1.302e-01	6.451e-02	2.629e-01	5.158e-02	2.457e-02	1.083e-01	7.410e-01	1.203e-02
MAPKAP1	18752	phosphatidylinositol-3,5-bisphosphate binding	GO:0080025	molecular function	36.0	3.0	1.502e-01	8.102e-02	2.783e-01	6.853e-02	3.630e-02	1.294e-01	7.102e-01	1.109e-02
MAPKAP1	18752	phosphatidylinositol-3,4-bisphosphate binding	GO:0043325	molecular function	36.0	4.0	1.638e-01	9.062e-02	2.961e-01	8.581e-02	4.664e-02	1.579e-01	6.829e-01	1.128e-02
MAPKAP1	18752	phosphatidylinositol-4,5-bisphosphate binding	GO:0005546	molecular function	36.0	5.0	2.398e-01	1.636e-01	3.515e-01	1.452e-01	9.501e-02	2.220e-01	6.090e-01	1.082e-02
MAPKAP1	18752	protein binding	GO:0005515	molecular function	36.0	1574.0	3.581e-01	2.496e-01	5.137e-01	2.709e-01	2.026e-01	3.622e-01	4.942e-01	9.524e-03
RHOBTB3	18757	engulfment of apoptotic cell	GO:0043652	biological process	35.0	4.0	1.738e-01	1.285e-01	2.349e-01	1.749e-02	1.245e-02	2.457e-02	8.374e-01	3.637e-03
RHOBTB3	18757	actin cytoskeleton organization	GO:0030036	biological process	35.0	28.0	1.738e-01	1.285e-01	2.349e-01	2.725e-02	8.415e-03	8.824e-02	7.987e-01	1.468e-02
RHOBTB3	18757	actin filament organization	GO:0007015	biological process	35.0	21.0	1.738e-01	1.285e-01	2.349e-01	2.936e-02	1.335e-02	6.453e-02	7.946e-01	1.042e-02
RHOBTB3	18757	cortical cytoskeleton organization	GO:0030865	biological process	35.0	7.0	1.738e-01	1.285e-01	2.349e-01	3.225e-02	2.087e-02	4.986e-02	7.877e-01	5.898e-03
RHOBTB3	18757	establishment or maintenance of cell polarity	GO:0007163	biological process	35.0	19.0	1.766e-01	1.334e-01	2.340e-01	4.639e-02	2.564e-02	8.393e-02	7.528e-01	8.943e-03
RHOBTB3	18757	retrograde transport, endosome to Golgi	GO:0042147	biological process	35.0	13.0	1.801e-01	1.354e-01	2.395e-01	5.849e-02	2.991e-02	1.144e-01	7.280e-01	1.101e-02
RHOBTB3	18757	Rho protein signal transduction	GO:0007266	biological process	35.0	15.0	1.858e-01	1.426e-01	2.421e-01	7.633e-02	4.875e-02	1.195e-01	6.984e-01	8.248e-03
RHOBTB3	18757	regulation of cell shape	GO:0008360	biological process	35.0	21.0	2.157e-01	1.527e-01	3.046e-01	1.282e-01	6.044e-02	2.718e-01	6.258e-01	1.622e-02
RHOBTB3	18757	regulation of actin cytoskeleton organization	GO:0032956	biological process	35.0	17.0	2.300e-01	1.670e-01	3.166e-01	1.544e-01	9.947e-02	2.397e-01	5.991e-01	1.063e-02
RHOBTB3	18757	cytoskeleton	GO:0005856	cellular component	35.0	31.0	1.877e-01	1.347e-01	2.616e-01	6.826e-02	1.274e-02	3.658e-01	7.009e-01	2.506e-02
RHOBTB3	18757	cell cortex	GO:0005938	cellular component	35.0	9.0	1.906e-01	1.468e-01	2.473e-01	7.499e-02	3.962e-02	1.419e-01	6.995e-01	1.143e-02
RHOBTB3	18757	vesicle	GO:0031982	cellular component	35.0	21.0	2.002e-01	1.440e-01	2.785e-01	1.115e-01	6.708e-02	1.852e-01	6.483e-01	1.099e-02
RHOBTB3	18757	cytoplasmic vesicle	GO:0031410	cellular component	35.0	46.0	2.028e-01	1.605e-01	2.561e-01	1.171e-01	7.525e-02	1.822e-01	6.418e-01	9.340e-03
RHOBTB3	18757	cell projection	GO:0042995	cellular component	35.0	12.0	2.036e-01	1.528e-01	2.714e-01	1.243e-01	8.209e-02	1.881e-01	6.330e-01	9.953e-03
RHOBTB3	18757	extracellular exosome	GO:0070062	cellular component	35.0	296.0	3.565e-01	2.878e-01	4.416e-01	2.769e-01	2.233e-01	3.434e-01	4.900e-01	7.200e-03
RHOBTB3	18757	intracellular membrane-bounded organelle	GO:0043231	cellular component	35.0	136.0	3.613e-01	2.701e-01	4.834e-01	3.006e-01	1.979e-01	4.566e-01	4.698e-01	1.461e-02
RHOBTB3	18757	plasma membrane	GO:0005886	cellular component	35.0	283.0	3.866e-01	3.311e-01	4.515e-01	3.343e-01	2.926e-01	3.819e-01	4.472e-01	4.859e-03
RHOBTB3	18757	cytoplasm	GO:0005737	cellular component	35.0	496.0	4.403e-01	3.868e-01	5.013e-01	4.227e-01	3.713e-01	4.812e-01	3.858e-01	5.577e-03
RHOBTB3	18757	Rab GTPase binding	GO:0017137	molecular function	35.0	17.0	1.801e-01	1.354e-01	2.395e-01	5.593e-02	3.051e-02	1.025e-01	7.331e-01	1.022e-02
RHOBTB3	18757	protein kinase binding	GO:0019901	molecular function	35.0	67.0	1.846e-01	1.395e-01	2.442e-01	7.503e-02	5.130e-02	1.097e-01	7.008e-01	6.908e-03
RHOBTB3	18757	GTP binding	GO:0005525	molecular function	35.0	24.0	2.030e-01	1.473e-01	2.797e-01	1.157e-01	7.114e-02	1.882e-01	6.429e-01	1.144e-02
RHOBTB3	18757	GTPase activity	GO:0003924	molecular function	35.0	29.0	2.147e-01	1.673e-01	2.754e-01	1.294e-01	8.470e-02	1.977e-01	6.270e-01	9.748e-03
RHOBTB3	18757	ATPase activity	GO:0016887	molecular function	35.0	32.0	3.895e-01	3.291e-01	4.608e-01	3.441e-01	2.839e-01	4.171e-01	4.397e-01	7.189e-03
RHOBTB3	18757	protein binding	GO:0005515	molecular function	35.0	1574.0	4.035e-01	3.558e-01	4.576e-01	3.673e-01	3.212e-01	4.200e-01	4.236e-01	5.216e-03
RHOBTB3	18757	ATP binding	GO:0005524	molecular function	35.0	36.0	6.090e-01	5.038e-01	7.361e-01	6.090e-01	5.038e-01	7.361e-01	2.640e-01	1.156e-02
ZNF391	18779	nucleus	GO:0005634	cellular component	3.0	635.0	1.185e-01	4.902e-02	2.864e-01	1.176e-01	4.818e-02	2.872e-01	6.363e-01	2.102e-02
ZNF391	18779	DNA binding	GO:0003677	molecular function	3.0	80.0	1.163e-01	5.163e-02	2.619e-01	8.336e-02	3.622e-02	1.918e-01	6.845e-01	1.666e-02
AKAP17A	18783	regulation of RNA splicing	GO:0043484	biological process	14.0	9.0	6.346e-02	3.522e-02	1.143e-01	1.532e-02	6.591e-03	3.563e-02	8.455e-01	9.216e-03
AKAP17A	18783	nuclear speck	GO:0016607	cellular component	14.0	50.0	8.131e-02	5.034e-02	1.313e-01	3.990e-02	2.895e-02	5.500e-02	7.685e-01	4.851e-03
AKAP17A	18783	nucleus	GO:0005634	cellular component	14.0	635.0	2.220e-01	1.483e-01	3.322e-01	1.893e-01	1.298e-01	2.762e-01	5.644e-01	1.069e-02
AKAP17A	18783	cytosol	GO:0005829	cellular component	14.0	430.0	2.222e-01	1.484e-01	3.326e-01	2.204e-01	1.457e-01	3.335e-01	5.355e-01	1.266e-02
AKAP17A	18783	protein kinase A binding	GO:0051018	molecular function	14.0	8.0	5.718e-02	3.114e-02	1.050e-01	1.205e-02	4.610e-03	3.149e-02	8.623e-01	1.014e-02
AKAP17A	18783	RNA binding	GO:0003723	molecular function	14.0	239.0	8.535e-02	4.300e-02	1.694e-01	4.796e-02	2.328e-02	9.878e-02	7.485e-01	1.235e-02
AKAP17A	18783	protein binding	GO:0005515	molecular function	14.0	1574.0	2.222e-01	1.484e-01	3.326e-01	2.085e-01	1.369e-01	3.177e-01	5.461e-01	1.250e-02
FAM50A	18786	nucleus	GO:0005634	cellular component	13.0	635.0	1.976e-01	1.454e-01	2.687e-01	1.419e-01	9.944e-02	2.025e-01	6.132e-01	8.873e-03
FAM50A	18786	nucleoplasm	GO:0005654	cellular component	13.0	362.0	1.991e-01	1.480e-01	2.678e-01	1.991e-01	1.480e-01	2.678e-01	5.558e-01	8.538e-03
FAM50A	18786	RNA binding	GO:0003723	molecular function	13.0	239.0	6.248e-02	3.764e-02	1.037e-01	2.083e-02	1.255e-02	3.456e-02	8.238e-01	6.111e-03
SLC44A1	18798	extracellular exosome	GO:0070062	cellular component	9.0	296.0	1.672e-01	1.037e-01	2.695e-01	6.695e-02	3.355e-02	1.336e-01	7.126e-01	1.207e-02
SLC44A1	18798	mitochondrion	GO:0005739	cellular component	9.0	176.0	1.672e-01	1.037e-01	2.695e-01	9.163e-02	5.526e-02	1.519e-01	6.750e-01	1.044e-02
SLC44A1	18798	membrane	GO:0016020	cellular component	9.0	288.0	1.879e-01	1.154e-01	3.061e-01	1.450e-01	8.529e-02	2.466e-01	6.085e-01	1.261e-02
SLC44A1	18798	nucleoplasm	GO:0005654	cellular component	9.0	362.0	2.369e-01	1.660e-01	3.380e-01	2.369e-01	1.660e-01	3.380e-01	5.218e-01	1.095e-02
POGK	18800	protein binding	GO:0005515	molecular function	7.0	1574.0	9.260e-02	4.148e-02	2.068e-01	9.260e-02	4.148e-02	2.068e-01	6.715e-01	1.489e-02
TMEM9	18823	late endosome	GO:0005770	cellular component	9.0	17.0	1.095e-02	6.687e-03	1.792e-02	6.501e-03	4.146e-03	1.020e-02	9.041e-01	4.596e-03
TMEM9	18823	lysosome	GO:0005764	cellular component	9.0	33.0	1.237e-02	6.289e-03	2.435e-02	1.222e-02	5.863e-03	2.546e-02	8.619e-01	7.622e-03
SERINC5	18825	detection of virus	GO:0009597	biological process	7.0	2.0	7.308e-02	2.597e-02	2.056e-01	1.467e-02	4.633e-03	4.648e-02	8.481e-01	1.233e-02
SERINC5	18825	defense response to virus	GO:0051607	biological process	7.0	16.0	1.071e-01	4.112e-02	2.787e-01	4.507e-02	1.455e-02	1.396e-01	7.518e-01	1.744e-02
SERINC5	18825	innate immune response	GO:0045087	biological process	7.0	32.0	1.306e-01	4.117e-02	4.140e-01	5.573e-02	1.340e-02	2.317e-01	7.262e-01	2.265e-02
SERINC5	18825	extracellular exosome	GO:0070062	cellular component	7.0	296.0	4.347e-01	3.175e-01	5.952e-01	3.279e-01	2.318e-01	4.639e-01	4.502e-01	1.243e-02
SERINC5	18825	membrane	GO:0016020	cellular component	7.0	288.0	4.348e-01	3.173e-01	5.956e-01	3.586e-01	2.563e-01	5.016e-01	4.279e-01	1.310e-02
SERINC5	18825	plasma membrane	GO:0005886	cellular component	7.0	283.0	5.026e-01	4.039e-01	6.254e-01	5.026e-01	4.039e-01	6.254e-01	3.324e-01	1.079e-02
CTHRC1	18831	extracellular space	GO:0005615	cellular component	4.0	76.0	4.309e-01	1.371e-01	1.354e+00	3.290e-01	1.247e-01	8.680e-01	4.357e-01	3.494e-02
CTHRC1	18831	extracellular region	GO:0005576	cellular component	4.0	22.0	4.309e-01	1.371e-01	1.354e+00	4.147e-01	1.150e-01	1.495e+00	3.579e-01	4.918e-02
KCNH6	18862	potassium ion transmembrane transport	GO:0071805	biological process	9.0	16.0	1.724e-02	6.243e-03	4.759e-02	6.719e-03	1.527e-03	2.956e-02	9.010e-01	1.552e-02
KCNH6	18862	regulation of heart rate by cardiac conduction	GO:0086091	biological process	9.0	7.0	2.914e-02	1.382e-02	6.145e-02	2.420e-02	1.138e-02	5.145e-02	8.110e-01	9.660e-03
KCNH6	18862	regulation of membrane potential	GO:0042391	biological process	9.0	27.0	4.730e-02	1.894e-02	1.181e-01	4.703e-02	1.847e-02	1.198e-01	7.490e-01	1.533e-02
KCNH6	18862	integral component of plasma membrane	GO:0005887	cellular component	9.0	85.0	1.622e-02	8.748e-03	3.007e-02	8.491e-03	4.937e-03	1.460e-02	8.862e-01	5.512e-03
KCNH6	18862	voltage-gated potassium channel activity	GO:0005249	molecular function	9.0	12.0	1.486e-02	7.878e-03	2.802e-02	5.956e-03	2.703e-03	1.312e-02	9.100e-01	8.137e-03
POLN	18870	double-strand break repair via homologous recombination	GO:0000724	biological process	17.0	17.0	1.572e-02	9.321e-03	2.652e-02	4.951e-03	3.074e-03	7.975e-03	9.224e-01	4.875e-03
POLN	18870	translesion synthesis	GO:0019985	biological process	17.0	7.0	1.572e-02	9.321e-03	2.652e-02	5.840e-03	3.398e-03	1.004e-02	9.115e-01	5.645e-03
POLN	18870	interstrand cross-link repair	GO:0036297	biological process	17.0	6.0	1.572e-02	9.321e-03	2.652e-02	6.665e-03	4.789e-03	9.277e-03	9.024e-01	3.442e-03
POLN	18870	DNA-dependent DNA replication	GO:0006261	biological process	17.0	8.0	1.589e-02	9.086e-03	2.778e-02	7.096e-03	3.459e-03	1.456e-02	8.984e-01	7.354e-03
POLN	18870	nucleoplasm	GO:0005654	cellular component	17.0	362.0	2.016e-01	1.237e-01	3.286e-01	1.572e-01	9.481e-02	2.606e-01	5.955e-01	1.329e-02
POLN	18870	nucleus	GO:0005634	cellular component	17.0	635.0	2.024e-01	1.242e-01	3.298e-01	1.637e-01	9.997e-02	2.680e-01	5.888e-01	1.321e-02
POLN	18870	cytoplasm	GO:0005737	cellular component	17.0	496.0	2.578e-01	1.843e-01	3.607e-01	2.539e-01	1.873e-01	3.442e-01	5.079e-01	9.915e-03
POLN	18870	5'-3' exonuclease activity	GO:0008409	molecular function	17.0	7.0	1.589e-02	9.086e-03	2.778e-02	7.695e-03	4.116e-03	1.438e-02	8.929e-01	6.403e-03
POLN	18870	cyclin binding	GO:0030332	molecular function	17.0	4.0	1.685e-02	9.140e-03	3.106e-02	7.126e-03	3.409e-03	1.490e-02	8.979e-01	7.597e-03
POLN	18870	DNA-directed DNA polymerase activity	GO:0003887	molecular function	17.0	5.0	2.602e-02	1.359e-02	4.983e-02	1.656e-02	8.648e-03	3.171e-02	8.404e-01	7.218e-03
POLN	18870	protein binding	GO:0005515	molecular function	17.0	1574.0	2.571e-01	1.832e-01	3.610e-01	2.461e-01	1.679e-01	3.608e-01	5.136e-01	1.227e-02
IFIH1	18873	MDA-5 signaling pathway	GO:0039530	biological process	34.0	2.0	2.126e-02	1.552e-02	2.911e-02	4.983e-03	2.864e-03	8.668e-03	9.217e-01	5.575e-03
IFIH1	18873	defense response to virus	GO:0051607	biological process	34.0	16.0	2.126e-02	1.552e-02	2.911e-02	5.244e-03	2.601e-03	1.058e-02	9.179e-01	6.956e-03
IFIH1	18873	positive regulation of interferon-alpha secretion	GO:1902741	biological process	34.0	5.0	2.126e-02	1.552e-02	2.911e-02	6.875e-03	3.153e-03	1.499e-02	9.004e-01	7.985e-03
IFIH1	18873	positive regulation of interferon-alpha production	GO:0032727	biological process	34.0	6.0	2.126e-02	1.552e-02	2.911e-02	7.531e-03	5.260e-03	1.078e-02	8.941e-01	3.659e-03
IFIH1	18873	positive regulation of interleukin-6 secretion	GO:2000778	biological process	34.0	4.0	2.176e-02	1.552e-02	3.051e-02	9.530e-03	4.497e-03	2.020e-02	8.786e-01	7.663e-03
IFIH1	18873	positive regulation of interferon-beta secretion	GO:0035549	biological process	34.0	4.0	2.176e-02	1.552e-02	3.051e-02	1.019e-02	5.173e-03	2.006e-02	8.740e-01	6.956e-03
IFIH1	18873	positive regulation of tumor necrosis factor secretion	GO:1904469	biological process	34.0	5.0	2.184e-02	1.563e-02	3.051e-02	1.119e-02	6.378e-03	1.962e-02	8.678e-01	5.714e-03
IFIH1	18873	positive regulation of interferon-beta production	GO:0032728	biological process	34.0	7.0	2.261e-02	1.617e-02	3.161e-02	1.124e-02	6.057e-03	2.087e-02	8.675e-01	6.291e-03
IFIH1	18873	positive regulation of response to cytokine stimulus	GO:0060760	biological process	34.0	6.0	2.566e-02	1.370e-02	4.807e-02	1.516e-02	6.023e-03	3.818e-02	8.457e-01	1.048e-02
IFIH1	18873	cellular response to exogenous dsRNA	GO:0071360	biological process	34.0	4.0	2.567e-02	1.465e-02	4.499e-02	1.340e-02	4.522e-03	3.972e-02	8.544e-01	1.171e-02
IFIH1	18873	protein sumoylation	GO:0016925	biological process	34.0	7.0	5.869e-02	1.500e-02	2.296e-01	4.535e-02	7.781e-03	2.644e-01	7.435e-01	2.832e-02
IFIH1	18873	single-stranded RNA binding	GO:0003727	molecular function	34.0	10.0	2.395e-02	1.417e-02	4.049e-02	1.307e-02	5.477e-03	3.120e-02	8.565e-01	9.347e-03
IFIH1	18873	double-stranded RNA binding	GO:0003725	molecular function	34.0	24.0	2.676e-02	1.336e-02	5.360e-02	1.691e-02	6.966e-03	4.105e-02	8.379e-01	1.074e-02
IFIH1	18873	ribonucleoprotein complex binding	GO:0043021	molecular function	34.0	14.0	3.684e-02	1.181e-02	1.149e-01	2.658e-02	7.050e-03	1.002e-01	7.994e-01	1.762e-02
IFIH1	18873	identical protein binding	GO:0042802	molecular function	34.0	147.0	1.405e-01	9.127e-02	2.164e-01	1.259e-01	8.386e-02	1.889e-01	6.314e-01	8.813e-03
IFIH1	18873	zinc ion binding	GO:0008270	molecular function	34.0	30.0	1.476e-01	6.507e-02	3.349e-01	1.357e-01	5.362e-02	3.435e-01	6.146e-01	2.107e-02
IFIH1	18873	protein binding	GO:0005515	molecular function	34.0	1574.0	1.860e-01	1.108e-01	3.123e-01	1.837e-01	1.067e-01	3.163e-01	5.685e-01	1.379e-02
KCNRG	18893	negative regulation of delayed rectifier potassium channel activity	GO:1902260	biological process	5.0	3.0	3.033e-01	2.286e-01	4.025e-01	1.057e-01	5.597e-02	1.996e-01	6.547e-01	1.407e-02
KCNRG	18893	endoplasmic reticulum	GO:0005783	cellular component	5.0	100.0	3.057e-01	2.309e-01	4.048e-01	2.118e-01	1.508e-01	2.973e-01	5.439e-01	9.698e-03
KCNRG	18893	identical protein binding	GO:0042802	molecular function	5.0	147.0	3.057e-01	2.309e-01	4.048e-01	2.228e-01	1.702e-01	2.917e-01	5.346e-01	7.893e-03
KCNRG	18893	protein binding	GO:0005515	molecular function	5.0	1574.0	4.260e-01	3.611e-01	5.025e-01	4.260e-01	3.611e-01	5.025e-01	3.833e-01	7.088e-03
ARNTL2	18984	positive regulation of transcription by RNA polymerase II	GO:0045944	biological process	15.0	178.0	3.494e-02	1.690e-02	7.222e-02	1.928e-02	9.387e-03	3.961e-02	8.289e-01	8.340e-03
ARNTL2	18984	positive regulation of transcription, DNA-templated	GO:0045893	biological process	15.0	86.0	3.591e-02	1.653e-02	7.798e-02	2.168e-02	7.498e-03	6.270e-02	8.182e-01	1.273e-02
ARNTL2	18984	regulation of transcription by RNA polymerase II	GO:0006357	biological process	15.0	115.0	3.975e-02	2.169e-02	7.284e-02	2.689e-02	1.469e-02	4.924e-02	8.029e-01	7.578e-03
ARNTL2	18984	circadian rhythm	GO:0007623	biological process	15.0	11.0	5.194e-02	1.615e-02	1.670e-01	3.987e-02	9.198e-03	1.728e-01	7.605e-01	2.221e-02
ARNTL2	18984	nucleus	GO:0005634	cellular component	15.0	635.0	7.068e-02	3.800e-02	1.314e-01	5.956e-02	3.251e-02	1.091e-01	7.263e-01	1.051e-02
ARNTL2	18984	nucleolus	GO:0005730	cellular component	15.0	133.0	1.017e-01	6.226e-02	1.661e-01	1.011e-01	6.281e-02	1.626e-01	6.621e-01	1.009e-02
ARNTL2	18984	E-box binding	GO:0070888	molecular function	15.0	6.0	2.315e-02	1.150e-02	4.659e-02	2.673e-03	1.369e-03	5.221e-03	9.548e-01	4.544e-03
ARNTL2	18984	transcription factor activity, RNA polymerase II proximal promoter sequence-specific DNA binding	GO:0000982	molecular function	15.0	11.0	2.764e-02	1.350e-02	5.661e-02	7.005e-03	3.373e-03	1.455e-02	8.991e-01	7.460e-03
ARNTL2	18984	DNA-binding transcription factor activity	GO:0003700	molecular function	15.0	83.0	3.200e-02	1.312e-02	7.802e-02	1.227e-02	4.491e-03	3.354e-02	8.613e-01	1.049e-02
DCXR	18985	protein homotetramerization	GO:0051289	biological process	58.0	10.0	1.757e-02	1.011e-02	3.053e-02	5.003e-03	3.057e-03	8.189e-03	9.214e-01	4.940e-03
DCXR	18985	xylulose metabolic process	GO:0005997	biological process	58.0	5.0	2.261e-02	1.176e-02	4.344e-02	8.585e-03	4.106e-03	1.795e-02	8.855e-01	7.574e-03
DCXR	18985	glucose metabolic process	GO:0006006	biological process	58.0	11.0	5.491e-02	1.949e-02	1.547e-01	3.142e-02	1.110e-02	8.897e-02	7.870e-01	1.421e-02
DCXR	18985	oxidation-reduction process	GO:0055114	biological process	58.0	43.0	7.298e-02	2.013e-02	2.646e-01	4.992e-02	1.148e-02	2.170e-01	7.370e-01	2.456e-02
DCXR	18985	extracellular exosome	GO:0070062	cellular component	58.0	296.0	1.048e-01	4.834e-02	2.274e-01	7.279e-02	2.466e-02	2.149e-01	6.992e-01	1.890e-02
DCXR	18985	nucleus	GO:0005634	cellular component	58.0	635.0	1.801e-01	9.122e-02	3.557e-01	1.643e-01	8.227e-02	3.281e-01	5.863e-01	1.688e-02
DCXR	18985	cytoplasmic microtubule	GO:0005881	cellular component	58.0	9.0	4.467e-01	2.232e-01	8.940e-01	4.467e-01	2.232e-01	8.940e-01	3.579e-01	3.080e-02
DCXR	18985	L-xylulose reductase (NADP+) activity	GO:0050038	molecular function	58.0	2.0	1.375e-02	5.477e-03	3.452e-02	2.963e-03	7.032e-04	1.249e-02	9.431e-01	9.882e-03
DCXR	18985	carbonyl reductase (NADPH) activity	GO:0004090	molecular function	58.0	2.0	1.375e-02	5.477e-03	3.452e-02	3.090e-03	7.815e-04	1.222e-02	9.417e-01	9.953e-03
DCXR	18985	oxidoreductase activity, acting on NAD(P)H, quinone or similar compound as acceptor	GO:0016655	molecular function	58.0	11.0	2.582e-02	1.346e-02	4.952e-02	1.166e-02	5.157e-03	2.635e-02	8.647e-01	8.685e-03
DCXR	18985	identical protein binding	GO:0042802	molecular function	58.0	147.0	1.117e-01	6.400e-02	1.948e-01	8.614e-02	4.848e-02	1.531e-01	6.827e-01	1.057e-02
BRSK1	18994	establishment of cell polarity	GO:0030010	biological process	22.0	11.0	1.544e-01	1.054e-01	2.261e-01	2.071e-02	9.444e-03	4.540e-02	8.233e-01	9.107e-03
BRSK1	18994	response to UV	GO:0009411	biological process	22.0	13.0	1.668e-01	1.070e-01	2.600e-01	4.975e-02	1.481e-02	1.672e-01	7.404e-01	2.029e-02
BRSK1	18994	axonogenesis	GO:0007409	biological process	22.0	7.0	1.689e-01	1.178e-01	2.422e-01	5.915e-02	3.272e-02	1.069e-01	7.272e-01	9.384e-03
BRSK1	18994	intracellular signal transduction	GO:0035556	biological process	22.0	60.0	1.735e-01	1.202e-01	2.503e-01	7.940e-02	4.839e-02	1.303e-01	6.933e-01	9.405e-03
BRSK1	18994	protein phosphorylation	GO:0006468	biological process	22.0	65.0	1.743e-01	1.173e-01	2.589e-01	8.926e-02	4.614e-02	1.727e-01	6.774e-01	1.278e-02
BRSK1	18994	mitotic G2 DNA damage checkpoint	GO:0007095	biological process	22.0	7.0	1.780e-01	1.261e-01	2.514e-01	9.122e-02	6.019e-02	1.383e-01	6.762e-01	7.935e-03
BRSK1	18994	cellular response to DNA damage stimulus	GO:0006974	biological process	22.0	56.0	2.488e-01	1.552e-01	3.988e-01	1.658e-01	1.035e-01	2.658e-01	5.869e-01	1.193e-02
BRSK1	18994	centrosome	GO:0005813	cellular component	22.0	93.0	1.719e-01	1.196e-01	2.470e-01	8.434e-02	5.943e-02	1.197e-01	6.866e-01	6.960e-03
BRSK1	18994	nucleoplasm	GO:0005654	cellular component	22.0	362.0	4.727e-01	4.019e-01	5.560e-01	3.948e-01	3.423e-01	4.554e-01	4.045e-01	6.068e-03
BRSK1	18994	nucleus	GO:0005634	cellular component	22.0	635.0	4.738e-01	4.004e-01	5.605e-01	4.195e-01	3.746e-01	4.697e-01	3.880e-01	4.944e-03
BRSK1	18994	cell junction	GO:0030054	cellular component	22.0	20.0	4.797e-01	3.260e-01	7.060e-01	4.380e-01	2.352e-01	8.160e-01	3.669e-01	2.600e-02
BRSK1	18994	cytoplasm	GO:0005737	cellular component	22.0	496.0	4.855e-01	4.006e-01	5.884e-01	4.605e-01	3.890e-01	5.450e-01	3.604e-01	7.973e-03
BRSK1	18994	tau-protein kinase activity	GO:0050321	molecular function	22.0	2.0	1.544e-01	1.054e-01	2.261e-01	1.859e-02	7.887e-03	4.382e-02	8.311e-01	1.014e-02
BRSK1	18994	protein serine/threonine kinase activity	GO:0004674	molecular function	22.0	73.0	1.675e-01	1.144e-01	2.452e-01	5.085e-02	3.117e-02	8.296e-02	7.439e-01	7.741e-03
BRSK1	18994	magnesium ion binding	GO:0000287	molecular function	22.0	17.0	4.668e-01	3.534e-01	6.167e-01	4.007e-01	2.731e-01	5.879e-01	3.977e-01	1.606e-02
SCMH1	19003	protein binding	GO:0005515	molecular function	25.0	1574.0	5.344e-02	1.789e-02	1.597e-01	5.344e-02	1.789e-02	1.597e-01	7.334e-01	2.055e-02
LRRC8A	19027	anion transport	GO:0006820	biological process	18.0	9.0	5.730e-02	2.053e-02	1.599e-01	9.808e-03	2.190e-03	4.391e-02	8.753e-01	1.582e-02
LRRC8A	19027	anion transmembrane transport	GO:0098656	biological process	18.0	27.0	1.287e-01	4.742e-02	3.490e-01	5.294e-02	1.549e-02	1.809e-01	7.343e-01	1.881e-02
LRRC8A	19027	cell volume homeostasis	GO:0006884	biological process	18.0	7.0	1.486e-01	6.035e-02	3.661e-01	6.129e-02	1.354e-02	2.775e-01	7.131e-01	2.753e-02
LRRC8A	19027	response to osmotic stress	GO:0006970	biological process	18.0	10.0	2.998e-01	6.844e-02	1.314e+00	1.840e-01	1.932e-02	1.753e+00	5.101e-01	7.091e-02
LRRC8A	19027	ion channel complex	GO:0034702	cellular component	18.0	7.0	5.323e-02	2.380e-02	1.191e-01	1.119e-02	4.148e-03	3.021e-02	8.667e-01	1.073e-02
LRRC8A	19027	cell surface	GO:0009986	cellular component	18.0	33.0	2.806e-01	1.504e-01	5.234e-01	1.650e-01	7.446e-02	3.656e-01	5.841e-01	2.018e-02
LRRC8A	19027	membrane	GO:0016020	cellular component	18.0	288.0	3.119e-01	1.672e-01	5.819e-01	2.056e-01	8.872e-02	4.764e-01	5.434e-01	2.322e-02
LRRC8A	19027	plasma membrane	GO:0005886	cellular component	18.0	283.0	3.463e-01	2.495e-01	4.807e-01	2.500e-01	1.699e-01	3.678e-01	5.104e-01	1.233e-02
LRRC8A	19027	cytoplasm	GO:0005737	cellular component	18.0	496.0	5.665e-01	4.987e-01	6.435e-01	5.610e-01	4.975e-01	6.326e-01	2.959e-01	6.880e-03
LRRC8A	19027	anion channel activity	GO:0005253	molecular function	18.0	7.0	4.786e-02	2.362e-02	9.699e-02	6.274e-03	3.862e-03	1.019e-02	9.065e-01	5.024e-03
LRRC8A	19027	volume-sensitive anion channel activity	GO:0005225	molecular function	18.0	4.0	1.258e-01	7.259e-02	2.180e-01	4.920e-02	2.837e-02	8.531e-02	7.470e-01	9.013e-03
LRRC8A	19027	identical protein binding	GO:0042802	molecular function	18.0	147.0	4.014e-01	3.496e-01	4.610e-01	3.270e-01	2.822e-01	3.788e-01	4.523e-01	5.565e-03
LRRC8A	19027	protein binding	GO:0005515	molecular function	18.0	1574.0	5.420e-01	4.364e-01	6.732e-01	5.050e-01	3.927e-01	6.495e-01	3.302e-01	1.252e-02
COQ8B	19041	cerebellar Purkinje cell layer morphogenesis	GO:0021692	biological process	15.0	2.0	2.940e-01	8.178e-02	1.057e+00	8.201e-02	1.106e-02	6.078e-01	6.659e-01	4.112e-02
COQ8B	19041	ubiquinone biosynthetic process	GO:0006744	biological process	15.0	10.0	4.453e-01	2.167e-01	9.149e-01	3.730e-01	1.152e-01	1.208e+00	3.960e-01	4.175e-02
COQ8B	19041	mitochondrion	GO:0005739	cellular component	15.0	176.0	4.019e-01	2.154e-01	7.498e-01	2.436e-01	1.275e-01	4.653e-01	5.127e-01	1.948e-02
COQ8B	19041	extrinsic component of mitochondrial inner membrane	GO:0031314	cellular component	15.0	4.0	4.167e-01	2.341e-01	7.420e-01	2.951e-01	1.450e-01	6.005e-01	4.689e-01	2.492e-02
COQ8B	19041	kinase activity	GO:0016301	molecular function	15.0	143.0	5.267e-01	3.155e-01	8.792e-01	4.220e-01	1.601e-01	1.112e+00	3.642e-01	4.152e-02
THOC1	19070	mRNA export from nucleus	GO:0006406	biological process	53.0	9.0	3.190e-02	2.094e-02	4.858e-02	5.044e-03	3.632e-03	7.005e-03	9.213e-01	3.424e-03
THOC1	19070	positive regulation of DNA-templated transcription, elongation	GO:0032786	biological process	53.0	5.0	3.405e-02	2.353e-02	4.928e-02	9.163e-03	4.706e-03	1.784e-02	8.811e-01	6.763e-03
THOC1	19070	regulation of DNA-templated transcription, elongation	GO:0032784	biological process	53.0	6.0	3.423e-02	2.281e-02	5.139e-02	9.509e-03	5.688e-03	1.590e-02	8.787e-01	5.170e-03
THOC1	19070	negative regulation of DNA damage checkpoint	GO:2000002	biological process	53.0	5.0	4.104e-02	1.669e-02	1.009e-01	1.343e-02	2.974e-03	6.068e-02	8.525e-01	1.697e-02
THOC1	19070	regulation of DNA recombination	GO:0000018	biological process	53.0	14.0	7.199e-02	3.679e-02	1.409e-01	3.843e-02	1.581e-02	9.342e-02	7.695e-01	1.298e-02
THOC1	19070	replication fork processing	GO:0031297	biological process	53.0	7.0	8.017e-02	5.692e-02	1.129e-01	4.348e-02	3.014e-02	6.273e-02	7.601e-01	5.583e-03
THOC1	19070	viral mRNA export from host cell nucleus	GO:0046784	biological process	53.0	3.0	8.839e-02	4.851e-02	1.611e-01	4.887e-02	2.045e-02	1.168e-01	7.456e-01	1.395e-02
THOC1	19070	apoptotic process	GO:0006915	biological process	53.0	32.0	3.718e-01	2.747e-01	5.033e-01	3.448e-01	2.141e-01	5.552e-01	4.362e-01	1.680e-02
THOC1	19070	THO complex part of transcription export complex	GO:0000445	cellular component	53.0	3.0	3.190e-02	2.094e-02	4.858e-02	3.828e-03	2.673e-03	5.482e-03	9.387e-01	3.002e-03
THOC1	19070	transcription export complex	GO:0000346	cellular component	53.0	5.0	3.519e-02	1.983e-02	6.248e-02	9.482e-03	2.964e-03	3.033e-02	8.787e-01	1.183e-02
THOC1	19070	nuclear chromosome, telomeric region	GO:0000784	cellular component	53.0	25.0	3.650e-02	2.250e-02	5.921e-02	1.092e-02	6.205e-03	1.922e-02	8.695e-01	5.752e-03
THOC1	19070	THO complex	GO:0000347	cellular component	53.0	6.0	6.896e-02	2.792e-02	1.703e-01	3.541e-02	1.160e-02	1.081e-01	7.757e-01	1.526e-02
THOC1	19070	nuclear speck	GO:0016607	cellular component	53.0	50.0	1.032e-01	6.815e-02	1.563e-01	6.438e-02	3.796e-02	1.092e-01	7.181e-01	9.155e-03
THOC1	19070	nucleus	GO:0005634	cellular component	53.0	635.0	2.827e-01	2.258e-01	3.538e-01	2.042e-01	1.631e-01	2.555e-01	5.515e-01	6.245e-03
THOC1	19070	cytosol	GO:0005829	cellular component	53.0	430.0	3.538e-01	2.832e-01	4.419e-01	3.050e-01	2.407e-01	3.865e-01	4.681e-01	8.112e-03
THOC1	19070	cytoplasm	GO:0005737	cellular component	53.0	496.0	3.602e-01	2.865e-01	4.530e-01	3.276e-01	2.481e-01	4.325e-01	4.511e-01	9.863e-03
THOC1	19070	intercellular bridge	GO:0045171	cellular component	53.0	18.0	3.918e-01	3.114e-01	4.929e-01	3.761e-01	2.667e-01	5.304e-01	4.155e-01	1.348e-02
THOC1	19070	protein binding	GO:0005515	molecular function	53.0	1574.0	3.541e-01	2.841e-01	4.412e-01	3.132e-01	2.573e-01	3.812e-01	4.623e-01	6.893e-03
IL4I1	19094	cellular amino acid catabolic process	GO:0009063	biological process	24.0	13.0	2.797e-02	1.449e-02	5.402e-02	1.946e-02	8.097e-03	4.675e-02	8.277e-01	1.014e-02
IL4I1	19094	oxidoreductase activity	GO:0016491	molecular function	24.0	98.0	2.547e-02	1.528e-02	4.246e-02	1.094e-02	6.017e-03	1.990e-02	8.695e-01	6.085e-03
IL4I1	19094	L-amino-acid oxidase activity	GO:0001716	molecular function	24.0	6.0	4.179e-02	1.759e-02	9.931e-02	3.977e-02	1.498e-02	1.056e-01	7.657e-01	1.421e-02
DNAJC9	19123	positive regulation of ATPase activity	GO:0032781	biological process	30.0	16.0	7.113e-01	5.868e-01	8.621e-01	3.617e-01	1.272e-01	1.028e+00	4.046e-01	4.358e-02
DNAJC9	19123	social behavior	GO:0035176	biological process	30.0	3.0	7.368e-01	5.553e-01	9.775e-01	6.058e-01	3.025e-01	1.213e+00	2.340e-01	4.830e-02
DNAJC9	19123	nucleus	GO:0005634	cellular component	30.0	635.0	7.113e-01	5.868e-01	8.621e-01	4.387e-01	3.650e-01	5.274e-01	3.745e-01	8.823e-03
DNAJC9	19123	nucleoplasm	GO:0005654	cellular component	30.0	362.0	7.113e-01	5.868e-01	8.621e-01	4.828e-01	4.107e-01	5.677e-01	3.458e-01	8.369e-03
DNAJC9	19123	cytosol	GO:0005829	cellular component	30.0	430.0	7.113e-01	5.868e-01	8.621e-01	5.335e-01	4.413e-01	6.450e-01	3.126e-01	1.063e-02
DNAJC9	19123	cytoplasm	GO:0005737	cellular component	30.0	496.0	7.113e-01	5.868e-01	8.621e-01	6.011e-01	5.208e-01	6.938e-01	2.698e-01	8.769e-03
DNAJC9	19123	extracellular space	GO:0005615	cellular component	30.0	76.0	7.113e-01	5.868e-01	8.621e-01	6.011e-01	4.361e-01	8.285e-01	2.639e-01	2.240e-02
DNAJC9	19123	plasma membrane	GO:0005886	cellular component	30.0	283.0	7.227e-01	5.985e-01	8.728e-01	7.027e-01	5.757e-01	8.577e-01	2.014e-01	1.456e-02
DNAJC9	19123	heat shock protein binding	GO:0031072	molecular function	30.0	14.0	6.570e-01	5.013e-01	8.609e-01	9.247e-02	3.860e-02	2.215e-01	6.703e-01	1.864e-02
DNAJC9	19123	protein binding	GO:0005515	molecular function	30.0	1574.0	7.113e-01	5.868e-01	8.621e-01	5.771e-01	4.843e-01	6.877e-01	2.847e-01	1.048e-02
FIP1L1	19124	pre-mRNA cleavage required for polyadenylation	GO:0098789	biological process	48.0	2.0	1.292e-02	9.315e-03	1.791e-02	4.080e-03	2.675e-03	6.224e-03	9.348e-01	4.107e-03
FIP1L1	19124	mRNA polyadenylation	GO:0006378	biological process	48.0	7.0	2.893e-02	8.275e-03	1.011e-01	1.465e-02	4.032e-03	5.323e-02	8.467e-01	1.443e-02
FIP1L1	19124	mRNA cleavage and polyadenylation specificity factor complex	GO:0005847	cellular component	48.0	2.0	1.292e-02	9.315e-03	1.791e-02	3.726e-03	2.538e-03	5.470e-03	9.402e-01	3.379e-03
FIP1L1	19124	nucleoplasm	GO:0005654	cellular component	48.0	362.0	1.945e-01	1.309e-01	2.888e-01	1.656e-01	1.154e-01	2.378e-01	5.879e-01	9.356e-03
FIP1L1	19124	RNA binding	GO:0003723	molecular function	48.0	239.0	6.597e-02	4.095e-02	1.063e-01	4.398e-02	2.730e-02	7.086e-02	7.586e-01	7.226e-03
FIP1L1	19124	protein binding	GO:0005515	molecular function	48.0	1574.0	2.072e-01	1.394e-01	3.078e-01	2.072e-01	1.394e-01	3.078e-01	5.476e-01	1.141e-02
LRRC23	19138	outer dynein arm assembly	GO:0036158	biological process	8.0	5.0	4.122e-02	2.245e-02	7.570e-02	1.411e-02	5.913e-03	3.366e-02	8.513e-01	9.456e-03
LRRC23	19138	cilium-dependent cell motility	GO:0060285	biological process	8.0	7.0	5.317e-02	2.500e-02	1.131e-01	3.450e-02	1.448e-02	8.218e-02	7.794e-01	1.330e-02
LRRC23	19138	cytosol	GO:0005829	cellular component	8.0	430.0	4.326e-01	3.567e-01	5.247e-01	4.208e-01	3.525e-01	5.023e-01	3.867e-01	7.590e-03
LRRC23	19138	cytoplasm	GO:0005737	cellular component	8.0	496.0	4.326e-01	3.567e-01	5.247e-01	4.242e-01	3.393e-01	5.303e-01	3.840e-01	9.489e-03
LRRC23	19138	dynein heavy chain binding	GO:0045504	molecular function	8.0	5.0	3.546e-02	2.257e-02	5.573e-02	5.319e-03	3.350e-03	8.444e-03	9.174e-01	4.677e-03
LRRC23	19138	motor activity	GO:0003774	molecular function	8.0	7.0	4.516e-02	2.525e-02	8.079e-02	1.913e-02	8.607e-03	4.252e-02	8.292e-01	9.310e-03
LRRC23	19138	alpha-tubulin binding	GO:0043014	molecular function	8.0	7.0	5.461e-02	2.972e-02	1.003e-01	3.590e-02	2.172e-02	5.936e-02	7.778e-01	7.297e-03
RCBTB2	1914	protein binding	GO:0005515	molecular function	5.0	1574.0	1.190e-01	7.341e-02	1.929e-01	1.190e-01	7.341e-02	1.929e-01	6.392e-01	1.030e-02
CHD1L	1916	chromatin remodeling	GO:0006338	biological process	34.0	21.0	7.292e-02	3.032e-02	1.754e-01	8.470e-03	2.897e-03	2.476e-02	8.859e-01	1.144e-02
CHD1L	1916	cellular response to DNA damage stimulus	GO:0006974	biological process	34.0	56.0	2.141e-01	1.268e-01	3.614e-01	4.758e-02	2.819e-02	8.031e-02	7.506e-01	8.065e-03
CHD1L	1916	nucleus	GO:0005634	cellular component	34.0	635.0	2.980e-01	2.271e-01	3.910e-01	1.244e-01	9.328e-02	1.659e-01	6.337e-01	6.573e-03
CHD1L	1916	nucleoplasm	GO:0005654	cellular component	34.0	362.0	2.980e-01	2.271e-01	3.910e-01	1.326e-01	1.009e-01	1.742e-01	6.242e-01	6.431e-03
CHD1L	1916	cytosol	GO:0005829	cellular component	34.0	430.0	3.539e-01	2.970e-01	4.219e-01	2.454e-01	2.117e-01	2.844e-01	5.158e-01	4.693e-03
CHD1L	1916	plasma membrane	GO:0005886	cellular component	34.0	283.0	4.391e-01	3.475e-01	5.548e-01	3.991e-01	3.183e-01	5.005e-01	4.009e-01	9.533e-03
CHD1L	1916	protein binding	GO:0005515	molecular function	34.0	1574.0	3.539e-01	2.970e-01	4.219e-01	2.303e-01	1.870e-01	2.836e-01	5.283e-01	6.410e-03
CHD1L	1916	ATPase activity	GO:0016887	molecular function	34.0	32.0	3.848e-01	2.910e-01	5.090e-01	3.072e-01	2.226e-01	4.240e-01	4.658e-01	1.175e-02
CHD1L	1916	nucleotide binding	GO:0000166	molecular function	34.0	15.0	5.183e-01	3.238e-01	8.297e-01	4.887e-01	2.220e-01	1.076e+00	3.282e-01	3.172e-02
TBC1D5	19166	macroautophagy	GO:0016236	biological process	24.0	7.0	8.899e-02	3.469e-02	2.283e-01	1.237e-02	5.737e-03	2.666e-02	8.609e-01	8.005e-03
TBC1D5	19166	retrograde transport, endosome to Golgi	GO:0042147	biological process	24.0	13.0	1.405e-01	5.581e-02	3.535e-01	5.575e-02	1.214e-02	2.561e-01	7.254e-01	2.354e-02
TBC1D5	19166	intracellular protein transport	GO:0006886	biological process	24.0	43.0	1.493e-01	5.813e-02	3.836e-01	7.350e-02	1.965e-02	2.749e-01	6.955e-01	2.192e-02
TBC1D5	19166	positive regulation of receptor internalization	GO:0002092	biological process	24.0	6.0	1.493e-01	4.593e-02	4.856e-01	5.869e-02	5.841e-03	5.898e-01	7.030e-01	4.143e-02
TBC1D5	19166	activation of GTPase activity	GO:0090630	biological process	24.0	11.0	1.509e-01	6.880e-02	3.311e-01	7.541e-02	3.577e-02	1.589e-01	6.976e-01	1.514e-02
TBC1D5	19166	autophagy	GO:0006914	biological process	24.0	18.0	1.801e-01	8.396e-02	3.863e-01	1.051e-01	4.913e-02	2.250e-01	6.545e-01	1.548e-02
TBC1D5	19166	response to starvation	GO:0042594	biological process	24.0	19.0	3.687e-01	1.546e-01	8.794e-01	3.001e-01	1.065e-01	8.462e-01	4.573e-01	3.443e-02
TBC1D5	19166	autophagosome	GO:0005776	cellular component	24.0	9.0	1.486e-01	6.537e-02	3.376e-01	6.433e-02	2.112e-02	1.960e-01	7.122e-01	2.265e-02
TBC1D5	19166	AP-2 adaptor complex	GO:0030122	cellular component	24.0	6.0	1.599e-01	6.376e-02	4.009e-01	8.485e-02	2.413e-02	2.984e-01	6.757e-01	2.787e-02
TBC1D5	19166	endosome membrane	GO:0010008	cellular component	24.0	15.0	1.625e-01	6.602e-02	3.998e-01	9.523e-02	3.570e-02	2.540e-01	6.651e-01	2.109e-02
TBC1D5	19166	retromer complex	GO:0030904	cellular component	24.0	6.0	2.718e-01	7.410e-02	9.971e-01	1.942e-01	3.716e-02	1.014e+00	5.288e-01	5.176e-02
TBC1D5	19166	Atg1/ULK1 kinase complex	GO:1990316	cellular component	24.0	5.0	3.776e-01	1.235e-01	1.154e+00	2.853e-01	4.600e-02	1.770e+00	4.419e-01	5.448e-02
TBC1D5	19166	intracellular membrane-bounded organelle	GO:0043231	cellular component	24.0	136.0	4.399e-01	2.189e-01	8.839e-01	3.856e-01	1.817e-01	8.182e-01	3.997e-01	3.020e-02
TBC1D5	19166	Golgi apparatus	GO:0005794	cellular component	24.0	94.0	5.720e-01	3.823e-01	8.558e-01	5.658e-01	3.790e-01	8.448e-01	2.864e-01	2.250e-02
TBC1D5	19166	retromer complex binding	GO:1905394	molecular function	24.0	2.0	7.925e-02	2.865e-02	2.192e-01	1.005e-02	1.511e-03	6.692e-02	8.704e-01	2.189e-02
TBC1D5	19166	AP-2 adaptor complex binding	GO:0035612	molecular function	24.0	3.0	7.955e-02	2.891e-02	2.189e-01	1.210e-02	2.942e-03	4.976e-02	8.601e-01	1.584e-02
TBC1D5	19166	Rab GTPase binding	GO:0017137	molecular function	24.0	17.0	1.442e-01	5.852e-02	3.553e-01	6.553e-02	2.323e-02	1.849e-01	7.123e-01	1.703e-02
TBC1D5	19166	GTPase activator activity	GO:0005096	molecular function	24.0	25.0	1.469e-01	6.751e-02	3.195e-01	5.840e-02	2.444e-02	1.395e-01	7.265e-01	1.488e-02
TBC1D5	19166	protein binding	GO:0005515	molecular function	24.0	1574.0	4.843e-01	3.069e-01	7.644e-01	4.367e-01	2.850e-01	6.691e-01	3.719e-01	1.981e-02
CMTM1	19172				nan	nan
CMTM4	19175	integral component of membrane	GO:0016021	cellular component	6.0	48.0	4.325e-02	1.711e-02	1.093e-01	2.163e-02	8.557e-03	5.467e-02	8.193e-01	1.110e-02
CMTM4	19175	protein binding	GO:0005515	molecular function	6.0	1574.0	1.227e-01	6.228e-02	2.418e-01	1.227e-01	6.228e-02	2.418e-01	6.331e-01	1.419e-02
KIF14	19181	activation of protein kinase activity	GO:0032147	biological process	48.0	25.0	1.612e-01	1.005e-01	2.587e-01	1.947e-02	1.126e-02	3.367e-02	8.289e-01	6.143e-03
KIF14	19181	regulation of G1/S transition of mitotic cell cycle	GO:2000045	biological process	48.0	7.0	1.612e-01	1.005e-01	2.587e-01	1.955e-02	6.025e-03	6.345e-02	8.253e-01	1.476e-02
KIF14	19181	regulation of G2/M transition of mitotic cell cycle	GO:0010389	biological process	48.0	7.0	1.612e-01	1.005e-01	2.587e-01	2.724e-02	8.200e-03	9.047e-02	7.983e-01	1.596e-02
KIF14	19181	positive regulation of cytokinesis	GO:0032467	biological process	48.0	11.0	1.642e-01	1.019e-01	2.646e-01	1.806e-02	5.112e-03	6.382e-02	8.312e-01	1.492e-02
KIF14	19181	mitotic metaphase plate congression	GO:0007080	biological process	48.0	7.0	1.734e-01	1.181e-01	2.547e-01	3.983e-02	2.147e-02	7.390e-02	7.676e-01	8.971e-03
KIF14	19181	SCF-dependent proteasomal ubiquitin-dependent protein catabolic process	GO:0031146	biological process	48.0	6.0	1.769e-01	1.168e-01	2.678e-01	6.436e-02	2.508e-02	1.652e-01	7.150e-01	1.621e-02
KIF14	19181	establishment of protein localization	GO:0045184	biological process	48.0	13.0	1.845e-01	1.264e-01	2.694e-01	6.424e-02	2.941e-02	1.403e-01	7.164e-01	1.454e-02
KIF14	19181	regulation of cell growth	GO:0001558	biological process	48.0	18.0	1.868e-01	1.249e-01	2.792e-01	8.378e-02	4.316e-02	1.627e-01	6.855e-01	1.265e-02
KIF14	19181	regulation of Rap protein signal transduction	GO:0032487	biological process	48.0	2.0	1.921e-01	1.332e-01	2.771e-01	9.777e-02	6.615e-02	1.445e-01	6.671e-01	7.914e-03
KIF14	19181	substrate adhesion-dependent cell spreading	GO:0034446	biological process	48.0	5.0	1.925e-01	1.244e-01	2.978e-01	1.015e-01	5.399e-02	1.906e-01	6.605e-01	1.304e-02
KIF14	19181	regulation of cell migration	GO:0030334	biological process	48.0	39.0	1.932e-01	1.074e-01	3.476e-01	9.103e-02	3.189e-02	2.598e-01	6.707e-01	2.098e-02
KIF14	19181	microtubule-based movement	GO:0007018	biological process	48.0	21.0	2.025e-01	1.520e-01	2.698e-01	1.114e-01	8.669e-02	1.431e-01	6.498e-01	5.506e-03
KIF14	19181	regulation of cell adhesion	GO:0030155	biological process	48.0	12.0	2.234e-01	1.407e-01	3.547e-01	1.338e-01	7.520e-02	2.381e-01	6.207e-01	1.344e-02
KIF14	19181	proteasome-mediated ubiquitin-dependent protein catabolic process	GO:0043161	biological process	48.0	37.0	2.257e-01	1.132e-01	4.499e-01	1.085e-01	2.921e-02	4.027e-01	6.421e-01	2.783e-02
KIF14	19181	negative regulation of integrin activation	GO:0033624	biological process	48.0	3.0	3.650e-01	2.396e-01	5.561e-01	2.502e-01	1.700e-01	3.683e-01	5.103e-01	1.160e-02
KIF14	19181	positive regulation of cell proliferation	GO:0008284	biological process	48.0	72.0	4.816e-01	3.786e-01	6.126e-01	4.251e-01	3.008e-01	6.007e-01	3.817e-01	1.475e-02
KIF14	19181	negative regulation of apoptotic process	GO:0043066	biological process	48.0	56.0	5.326e-01	4.398e-01	6.451e-01	5.291e-01	4.267e-01	6.561e-01	3.152e-01	1.109e-02
KIF14	19181	spindle midzone	GO:0051233	cellular component	48.0	7.0	1.644e-01	9.847e-02	2.745e-01	4.244e-02	6.901e-03	2.610e-01	7.504e-01	2.624e-02
KIF14	19181	microtubule	GO:0005874	cellular component	48.0	31.0	1.787e-01	1.218e-01	2.623e-01	6.286e-02	3.949e-02	1.001e-01	7.209e-01	8.392e-03
KIF14	19181	kinesin complex	GO:0005871	cellular component	48.0	15.0	1.787e-01	1.218e-01	2.623e-01	6.714e-02	3.619e-02	1.246e-01	7.126e-01	1.126e-02
KIF14	19181	Flemming body	GO:0090543	cellular component	48.0	4.0	4.391e-01	2.457e-01	7.849e-01	3.568e-01	1.659e-01	7.676e-01	4.219e-01	2.650e-02
KIF14	19181	midbody	GO:0030496	cellular component	48.0	19.0	4.608e-01	3.438e-01	6.177e-01	3.990e-01	2.587e-01	6.152e-01	3.979e-01	1.825e-02
KIF14	19181	membrane	GO:0016020	cellular component	48.0	288.0	4.681e-01	3.753e-01	5.838e-01	4.071e-01	3.178e-01	5.216e-01	3.952e-01	1.049e-02
KIF14	19181	plasma membrane	GO:0005886	cellular component	48.0	283.0	4.793e-01	3.841e-01	5.982e-01	4.454e-01	3.469e-01	5.719e-01	3.695e-01	1.102e-02
KIF14	19181	cytosol	GO:0005829	cellular component	48.0	430.0	4.822e-01	4.098e-01	5.673e-01	4.505e-01	3.905e-01	5.197e-01	3.671e-01	6.551e-03
KIF14	19181	protein kinase binding	GO:0019901	molecular function	48.0	67.0	1.762e-01	1.163e-01	2.668e-01	5.744e-02	2.965e-02	1.112e-01	7.300e-01	1.107e-02
KIF14	19181	microtubule motor activity	GO:0003777	molecular function	48.0	11.0	1.811e-01	1.283e-01	2.555e-01	6.935e-02	4.568e-02	1.053e-01	7.099e-01	7.461e-03
KIF14	19181	microtubule binding	GO:0008017	molecular function	48.0	29.0	1.863e-01	1.343e-01	2.586e-01	8.872e-02	6.466e-02	1.217e-01	6.802e-01	6.287e-03
KIF14	19181	PDZ domain binding	GO:0030165	molecular function	48.0	7.0	4.061e-01	2.247e-01	7.338e-01	3.029e-01	1.530e-01	5.997e-01	4.640e-01	2.262e-02
KIF14	19181	ATPase activity	GO:0016887	molecular function	48.0	32.0	4.649e-01	3.720e-01	5.811e-01	3.802e-01	2.947e-01	4.905e-01	4.137e-01	1.021e-02
KIF14	19181	protein binding	GO:0005515	molecular function	48.0	1574.0	4.723e-01	3.929e-01	5.677e-01	3.997e-01	3.620e-01	4.414e-01	4.014e-01	4.178e-03
DOCK7	19190	establishment of neuroblast polarity	GO:0045200	biological process	35.0	3.0	7.708e-02	4.799e-02	1.238e-01	1.145e-02	6.420e-03	2.040e-02	8.664e-01	5.843e-03
DOCK7	19190	axonogenesis	GO:0007409	biological process	35.0	7.0	7.778e-02	4.901e-02	1.234e-01	2.756e-02	1.322e-02	5.744e-02	8.003e-01	9.281e-03
DOCK7	19190	microtubule cytoskeleton organization	GO:0000226	biological process	35.0	33.0	7.939e-02	4.828e-02	1.306e-01	2.628e-02	9.654e-03	7.155e-02	8.028e-01	1.288e-02
DOCK7	19190	activation of GTPase activity	GO:0090630	biological process	35.0	11.0	1.007e-01	7.273e-02	1.393e-01	4.941e-02	3.482e-02	7.010e-02	7.473e-01	5.515e-03
DOCK7	19190	positive regulation of peptidyl-serine phosphorylation	GO:0033138	biological process	35.0	12.0	1.101e-01	7.701e-02	1.575e-01	6.878e-02	3.721e-02	1.271e-01	7.100e-01	1.042e-02
DOCK7	19190	positive regulation of vascular associated smooth muscle cell migration	GO:1904754	biological process	35.0	4.0	1.274e-01	8.083e-02	2.007e-01	9.259e-02	5.442e-02	1.575e-01	6.735e-01	1.078e-02
DOCK7	19190	neuron projection development	GO:0031175	biological process	35.0	15.0	1.716e-01	9.955e-02	2.958e-01	1.475e-01	7.451e-02	2.918e-01	6.042e-01	1.655e-02
DOCK7	19190	COP9 signalosome	GO:0008180	cellular component	35.0	9.0	1.229e-01	7.099e-02	2.127e-01	8.918e-02	3.881e-02	2.049e-01	6.758e-01	1.691e-02
DOCK7	19190	focal adhesion	GO:0005925	cellular component	35.0	49.0	1.294e-01	8.799e-02	1.903e-01	9.889e-02	5.495e-02	1.780e-01	6.645e-01	1.150e-02
DOCK7	19190	Rac GTPase binding	GO:0048365	molecular function	35.0	12.0	7.725e-02	4.835e-02	1.234e-01	2.057e-02	9.770e-03	4.331e-02	8.241e-01	8.529e-03
DOCK7	19190	protein binding	GO:0005515	molecular function	35.0	1574.0	2.387e-01	2.079e-01	2.741e-01	2.387e-01	2.079e-01	2.741e-01	5.214e-01	4.235e-03
DOCK8	19191	positive regulation of GTPase activity	GO:0043547	biological process	24.0	14.0	3.907e-01	2.236e-01	6.826e-01	1.511e-01	8.028e-02	2.843e-01	6.006e-01	1.659e-02
DOCK8	19191	positive regulation of establishment of T cell polarity	GO:1903905	biological process	24.0	4.0	3.988e-01	2.181e-01	7.289e-01	1.722e-01	6.665e-02	4.448e-01	5.740e-01	2.501e-02
DOCK8	19191	memory T cell proliferation	GO:0061485	biological process	24.0	2.0	4.547e-01	2.941e-01	7.031e-01	2.436e-01	1.267e-01	4.682e-01	5.126e-01	1.984e-02
DOCK8	19191	positive regulation of T cell migration	GO:2000406	biological process	24.0	7.0	4.659e-01	3.206e-01	6.771e-01	2.792e-01	1.734e-01	4.495e-01	4.857e-01	1.606e-02
DOCK8	19191	cellular response to chemokine	GO:1990869	biological process	24.0	5.0	5.457e-01	4.273e-01	6.969e-01	5.457e-01	4.273e-01	6.969e-01	3.038e-01	1.358e-02
DOCK8	19191	leading edge membrane	GO:0031256	cellular component	24.0	6.0	2.954e-01	1.133e-01	7.703e-01	6.037e-02	2.208e-02	1.651e-01	7.217e-01	1.692e-02
DOCK8	19191	membrane	GO:0016020	cellular component	24.0	288.0	5.165e-01	4.267e-01	6.252e-01	4.040e-01	2.962e-01	5.509e-01	3.967e-01	1.269e-02
DOCK8	19191	cytoplasm	GO:0005737	cellular component	24.0	496.0	5.265e-01	4.302e-01	6.443e-01	4.853e-01	4.061e-01	5.800e-01	3.440e-01	8.720e-03
DOCK8	19191	guanyl-nucleotide exchange factor activity	GO:0005085	molecular function	24.0	18.0	2.385e-01	1.015e-01	5.604e-01	2.823e-02	1.096e-02	7.269e-02	7.971e-01	1.260e-02
DOCK8	19191	protein binding	GO:0005515	molecular function	24.0	1574.0	5.182e-01	4.303e-01	6.239e-01	4.157e-01	3.700e-01	4.670e-01	3.905e-01	5.086e-03
DOCK4	19192	cell chemotaxis	GO:0060326	biological process	22.0	21.0	4.655e-01	3.073e-01	7.052e-01	7.210e-02	2.892e-02	1.798e-01	7.017e-01	1.725e-02
DOCK4	19192	positive regulation of vascular associated smooth muscle cell migration	GO:1904754	biological process	22.0	4.0	5.909e-01	4.828e-01	7.232e-01	2.417e-01	1.804e-01	3.238e-01	5.182e-01	9.117e-03
DOCK4	19192	negative regulation of vascular smooth muscle contraction	GO:1904694	biological process	22.0	5.0	6.628e-01	5.626e-01	7.808e-01	6.223e-01	4.606e-01	8.409e-01	2.525e-01	1.824e-02
DOCK4	19192	membrane	GO:0016020	cellular component	22.0	288.0	6.364e-01	5.430e-01	7.458e-01	4.282e-01	3.280e-01	5.590e-01	3.808e-01	1.121e-02
DOCK4	19192	plasma membrane	GO:0005886	cellular component	22.0	283.0	6.364e-01	5.430e-01	7.458e-01	4.478e-01	3.429e-01	5.848e-01	3.678e-01	1.157e-02
DOCK4	19192	cytosol	GO:0005829	cellular component	22.0	430.0	6.434e-01	5.725e-01	7.232e-01	5.513e-01	5.074e-01	5.989e-01	3.025e-01	4.437e-03
DOCK4	19192	Golgi apparatus	GO:0005794	cellular component	22.0	94.0	6.487e-01	5.832e-01	7.214e-01	6.153e-01	5.455e-01	6.941e-01	2.610e-01	7.303e-03
DOCK4	19192	nucleolus	GO:0005730	cellular component	22.0	133.0	6.487e-01	5.837e-01	7.210e-01	6.181e-01	5.486e-01	6.965e-01	2.592e-01	7.285e-03
DOCK4	19192	receptor tyrosine kinase binding	GO:0030971	molecular function	22.0	7.0	4.655e-01	3.073e-01	7.052e-01	9.686e-02	5.986e-02	1.567e-01	6.678e-01	1.008e-02
DOCK4	19192	Rac GTPase binding	GO:0048365	molecular function	22.0	12.0	4.677e-01	3.061e-01	7.146e-01	7.688e-02	2.657e-02	2.224e-01	6.922e-01	2.022e-02
DOCK4	19192	GTPase activator activity	GO:0005096	molecular function	22.0	25.0	5.054e-01	3.574e-01	7.146e-01	1.573e-01	9.853e-02	2.512e-01	5.957e-01	1.207e-02
DOCK4	19192	PDZ domain binding	GO:0030165	molecular function	22.0	7.0	6.364e-01	5.430e-01	7.458e-01	4.312e-01	2.680e-01	6.939e-01	3.751e-01	2.040e-02
DOCK4	19192	protein binding	GO:0005515	molecular function	22.0	1574.0	6.434e-01	5.725e-01	7.232e-01	4.915e-01	4.314e-01	5.598e-01	3.406e-01	6.294e-03
ABLIM2	19195	lamellipodium assembly	GO:0030032	biological process	7.0	6.0	5.533e-02	2.359e-02	1.298e-01	5.442e-02	2.136e-02	1.386e-01	7.341e-01	1.443e-02
ABLIM2	19195	actin cytoskeleton	GO:0015629	cellular component	7.0	22.0	4.630e-02	2.245e-02	9.552e-02	3.394e-02	1.769e-02	6.512e-02	7.824e-01	9.119e-03
ABLIM2	19195	actin filament binding	GO:0051015	molecular function	7.0	19.0	2.818e-02	1.218e-02	6.520e-02	9.415e-03	4.045e-03	2.192e-02	8.793e-01	8.551e-03
STIM2	19205	store-operated calcium entry	GO:0002115	biological process	15.0	5.0	2.786e-02	1.154e-02	6.722e-02	5.812e-03	2.082e-03	1.622e-02	9.106e-01	1.004e-02
STIM2	19205	cellular calcium ion homeostasis	GO:0006874	biological process	15.0	12.0	3.274e-02	1.235e-02	8.681e-02	1.318e-02	3.952e-03	4.394e-02	8.554e-01	1.302e-02
STIM2	19205	activation of store-operated calcium channel activity	GO:0032237	biological process	15.0	4.0	3.516e-02	1.155e-02	1.070e-01	1.424e-02	3.244e-03	6.255e-02	8.488e-01	1.606e-02
STIM2	19205	positive regulation of calcium ion transport	GO:0051928	biological process	15.0	9.0	7.865e-02	2.961e-02	2.089e-01	4.792e-02	1.760e-02	1.305e-01	7.466e-01	1.554e-02
STIM2	19205	endoplasmic reticulum	GO:0005783	cellular component	15.0	100.0	2.312e-01	1.709e-01	3.128e-01	1.872e-01	1.371e-01	2.556e-01	5.669e-01	8.557e-03
STIM2	19205	plasma membrane	GO:0005886	cellular component	15.0	283.0	2.521e-01	1.871e-01	3.397e-01	2.269e-01	1.684e-01	3.058e-01	5.307e-01	9.005e-03
STIM2	19205	store-operated calcium channel activity	GO:0015279	molecular function	15.0	4.0	2.705e-02	1.205e-02	6.072e-02	4.483e-03	2.691e-03	7.469e-03	9.285e-01	5.028e-03
STIM2	19205	calcium channel regulator activity	GO:0005246	molecular function	15.0	4.0	3.312e-02	1.288e-02	8.512e-02	1.453e-02	6.541e-03	3.227e-02	8.494e-01	8.615e-03
STIM2	19205	calcium ion binding	GO:0005509	molecular function	15.0	30.0	1.571e-01	8.401e-02	2.938e-01	1.083e-01	5.521e-02	2.124e-01	6.511e-01	1.405e-02
STIM2	19205	protein binding	GO:0005515	molecular function	15.0	1574.0	4.200e-01	3.221e-01	5.477e-01	4.200e-01	3.221e-01	5.477e-01	3.863e-01	1.122e-02
AATF	19235	negative regulation of superoxide anion generation	GO:0032929	biological process	30.0	3.0	6.436e-02	3.515e-02	1.178e-01	1.085e-02	4.672e-03	2.518e-02	8.691e-01	9.201e-03
AATF	19235	negative regulation of reactive oxygen species metabolic process	GO:2000378	biological process	30.0	9.0	8.066e-02	3.525e-02	1.845e-01	2.253e-02	7.317e-03	6.936e-02	8.146e-01	1.420e-02
AATF	19235	cellular response to DNA damage stimulus	GO:0006974	biological process	30.0	56.0	1.236e-01	8.123e-02	1.882e-01	4.716e-02	2.406e-02	9.246e-02	7.508e-01	9.973e-03
AATF	19235	positive regulation of transcription by RNA polymerase II	GO:0045944	biological process	30.0	178.0	1.838e-01	1.334e-01	2.532e-01	1.151e-01	6.647e-02	1.993e-01	6.435e-01	1.168e-02
AATF	19235	regulation of transcription by RNA polymerase II	GO:0006357	biological process	30.0	115.0	1.884e-01	1.413e-01	2.512e-01	1.267e-01	8.636e-02	1.860e-01	6.304e-01	8.898e-03
AATF	19235	negative regulation of apoptotic process	GO:0043066	biological process	30.0	56.0	2.433e-01	1.734e-01	3.416e-01	2.098e-01	1.371e-01	3.210e-01	5.449e-01	1.266e-02
AATF	19235	nucleus	GO:0005634	cellular component	30.0	635.0	1.848e-01	1.366e-01	2.499e-01	1.061e-01	7.603e-02	1.480e-01	6.563e-01	6.955e-03
AATF	19235	nucleolus	GO:0005730	cellular component	30.0	133.0	1.965e-01	1.528e-01	2.528e-01	1.420e-01	1.063e-01	1.897e-01	6.135e-01	6.902e-03
AATF	19235	cytoplasm	GO:0005737	cellular component	30.0	496.0	2.886e-01	2.325e-01	3.581e-01	2.781e-01	2.266e-01	3.415e-01	4.891e-01	6.674e-03
AATF	19235	leucine zipper domain binding	GO:0043522	molecular function	30.0	2.0	5.982e-02	3.459e-02	1.034e-01	6.270e-03	3.057e-03	1.286e-02	9.065e-01	7.347e-03
AATF	19235	RNA binding	GO:0003723	molecular function	30.0	239.0	1.249e-01	8.774e-02	1.778e-01	4.793e-02	2.943e-02	7.804e-02	7.500e-01	7.578e-03
AATF	19235	protein binding	GO:0005515	molecular function	30.0	1574.0	2.936e-01	2.319e-01	3.718e-01	2.876e-01	2.277e-01	3.631e-01	4.816e-01	7.848e-03
TERF2IP	19246	protection from non-homologous end joining at telomere	GO:0031848	biological process	73.0	4.0	2.581e-02	1.395e-02	4.777e-02	5.907e-03	1.976e-03	1.766e-02	9.102e-01	1.166e-02
TERF2IP	19246	telomere maintenance	GO:0000723	biological process	73.0	17.0	2.661e-02	1.554e-02	4.554e-02	6.499e-03	2.366e-03	1.785e-02	9.041e-01	1.029e-02
TERF2IP	19246	protein localization to chromosome, telomeric region	GO:0070198	biological process	73.0	4.0	3.649e-02	1.937e-02	6.874e-02	1.700e-02	7.496e-03	3.857e-02	8.383e-01	8.865e-03
TERF2IP	19246	negative regulation of telomere maintenance	GO:0032205	biological process	73.0	12.0	3.713e-02	2.468e-02	5.586e-02	1.621e-02	9.444e-03	2.783e-02	8.423e-01	5.936e-03
TERF2IP	19246	positive regulation of protein acetylation	GO:1901985	biological process	73.0	7.0	4.025e-02	1.759e-02	9.210e-02	1.706e-02	4.579e-03	6.353e-02	8.353e-01	1.592e-02
TERF2IP	19246	regulation of telomere maintenance	GO:0032204	biological process	73.0	16.0	4.332e-02	1.909e-02	9.828e-02	2.270e-02	7.761e-03	6.641e-02	8.149e-01	1.215e-02
TERF2IP	19246	positive regulation of peptidyl-serine phosphorylation	GO:0033138	biological process	73.0	12.0	7.221e-02	2.753e-02	1.894e-01	4.437e-02	1.238e-02	1.590e-01	7.518e-01	2.021e-02
TERF2IP	19246	regulation of transcription, DNA-templated	GO:0006355	biological process	73.0	58.0	1.005e-01	4.752e-02	2.126e-01	7.084e-02	2.443e-02	2.054e-01	7.021e-01	2.008e-02
TERF2IP	19246	negative regulation of protein phosphorylation	GO:0001933	biological process	73.0	23.0	1.238e-01	3.376e-02	4.539e-01	9.680e-02	1.772e-02	5.288e-01	6.523e-01	3.197e-02
TERF2IP	19246	positive regulation of NIK/NF-kappaB signaling	GO:1901224	biological process	73.0	9.0	1.612e-01	6.817e-02	3.810e-01	1.379e-01	4.689e-02	4.054e-01	6.083e-01	2.795e-02
TERF2IP	19246	shelterin complex	GO:0070187	cellular component	73.0	2.0	2.506e-02	1.492e-02	4.210e-02	4.080e-03	2.876e-03	5.788e-03	9.351e-01	3.516e-03
TERF2IP	19246	Mre11 complex	GO:0030870	cellular component	73.0	6.0	2.578e-02	1.524e-02	4.360e-02	5.149e-03	2.407e-03	1.101e-02	9.197e-01	7.765e-03
TERF2IP	19246	nuclear telomere cap complex	GO:0000783	cellular component	73.0	5.0	2.594e-02	1.484e-02	4.533e-02	7.660e-03	4.824e-03	1.216e-02	8.930e-01	4.702e-03
TERF2IP	19246	chromosome, telomeric region	GO:0000781	cellular component	73.0	10.0	2.631e-02	1.467e-02	4.719e-02	7.116e-03	2.726e-03	1.857e-02	8.979e-01	9.723e-03
TERF2IP	19246	nuclear chromosome, telomeric region	GO:0000784	cellular component	73.0	25.0	2.740e-02	1.535e-02	4.890e-02	8.198e-03	4.240e-03	1.585e-02	8.887e-01	6.731e-03
TERF2IP	19246	nuclear body	GO:0016604	cellular component	73.0	69.0	1.037e-01	5.133e-02	2.094e-01	7.333e-02	3.029e-02	1.776e-01	7.001e-01	1.614e-02
TERF2IP	19246	nucleoplasm	GO:0005654	cellular component	73.0	362.0	1.206e-01	7.311e-02	1.990e-01	9.207e-02	5.193e-02	1.633e-01	6.739e-01	1.152e-02
TERF2IP	19246	nucleus	GO:0005634	cellular component	73.0	635.0	1.229e-01	7.765e-02	1.945e-01	9.658e-02	5.833e-02	1.599e-01	6.681e-01	1.020e-02
TERF2IP	19246	cytosol	GO:0005829	cellular component	73.0	430.0	1.834e-01	1.271e-01	2.647e-01	1.708e-01	1.159e-01	2.517e-01	5.825e-01	1.040e-02
TERF2IP	19246	cytoplasm	GO:0005737	cellular component	73.0	496.0	1.894e-01	1.181e-01	3.039e-01	1.792e-01	1.065e-01	3.017e-01	5.728e-01	1.489e-02
TERF2IP	19246	G-rich strand telomeric DNA binding	GO:0098505	molecular function	73.0	2.0	2.506e-02	1.492e-02	4.210e-02	5.469e-03	2.756e-03	1.085e-02	9.158e-01	7.039e-03
TERF2IP	19246	telomeric DNA binding	GO:0042162	molecular function	73.0	10.0	4.359e-02	1.356e-02	1.402e-01	2.004e-02	3.262e-03	1.231e-01	8.194e-01	2.202e-02
TERF2IP	19246	phosphatase binding	GO:0019902	molecular function	73.0	8.0	6.680e-02	3.547e-02	1.258e-01	3.926e-02	1.648e-02	9.353e-02	7.676e-01	1.266e-02
TERF2IP	19246	protein binding	GO:0005515	molecular function	73.0	1574.0	1.802e-01	1.279e-01	2.540e-01	1.689e-01	1.172e-01	2.433e-01	5.846e-01	9.704e-03
CHEK1	1925	DNA damage induced protein phosphorylation	GO:0006975	biological process	102.0	3.0	3.291e-02	2.282e-02	4.746e-02	4.175e-03	2.884e-03	6.044e-03	9.335e-01	3.620e-03
CHEK1	1925	signal transduction involved in G2 DNA damage checkpoint	GO:0072425	biological process	102.0	6.0	3.291e-02	2.282e-02	4.746e-02	4.720e-03	2.525e-03	8.823e-03	9.251e-01	6.292e-03
CHEK1	1925	DNA damage checkpoint	GO:0000077	biological process	102.0	10.0	3.291e-02	2.282e-02	4.746e-02	5.866e-03	3.831e-03	8.984e-03	9.109e-01	4.381e-03
CHEK1	1925	DNA repair	GO:0006281	biological process	102.0	37.0	3.291e-02	2.282e-02	4.746e-02	7.447e-03	5.655e-03	9.808e-03	8.948e-01	2.821e-03
CHEK1	1925	cellular response to DNA damage stimulus	GO:0006974	biological process	102.0	56.0	3.370e-02	2.428e-02	4.677e-02	8.419e-03	4.242e-03	1.671e-02	8.869e-01	6.995e-03
CHEK1	1925	regulation of mitotic centrosome separation	GO:0046602	biological process	102.0	5.0	3.402e-02	2.283e-02	5.071e-02	1.066e-02	6.713e-03	1.692e-02	8.711e-01	4.660e-03
CHEK1	1925	regulation of double-strand break repair via homologous recombination	GO:0010569	biological process	102.0	6.0	3.507e-02	2.399e-02	5.125e-02	1.267e-02	9.321e-03	1.723e-02	8.598e-01	3.095e-03
CHEK1	1925	negative regulation of mitotic nuclear division	GO:0045839	biological process	102.0	9.0	3.971e-02	1.766e-02	8.931e-02	1.581e-02	4.358e-03	5.733e-02	8.395e-01	1.793e-02
CHEK1	1925	positive regulation of cell cycle	GO:0045787	biological process	102.0	12.0	4.155e-02	2.830e-02	6.099e-02	2.031e-02	1.018e-02	4.052e-02	8.253e-01	7.674e-03
CHEK1	1925	cellular response to mechanical stimulus	GO:0071260	biological process	102.0	9.0	4.421e-02	2.263e-02	8.633e-02	2.184e-02	7.960e-03	5.992e-02	8.178e-01	1.277e-02
CHEK1	1925	protein phosphorylation	GO:0006468	biological process	102.0	65.0	4.836e-02	2.591e-02	9.026e-02	2.756e-02	1.290e-02	5.889e-02	8.001e-01	9.934e-03
CHEK1	1925	intracellular signal transduction	GO:0035556	biological process	102.0	60.0	5.511e-02	3.967e-02	7.655e-02	3.576e-02	2.530e-02	5.055e-02	7.787e-01	4.812e-03
CHEK1	1925	peptidyl-threonine phosphorylation	GO:0018107	biological process	102.0	14.0	5.714e-02	2.606e-02	1.253e-01	3.747e-02	1.175e-02	1.195e-01	7.704e-01	1.520e-02
CHEK1	1925	apoptotic process	GO:0006915	biological process	102.0	32.0	8.540e-02	3.124e-02	2.334e-01	6.772e-02	1.915e-02	2.395e-01	7.047e-01	2.444e-02
CHEK1	1925	chromosome, telomeric region	GO:0000781	cellular component	102.0	10.0	3.453e-02	2.286e-02	5.216e-02	1.266e-02	5.695e-03	2.816e-02	8.591e-01	8.463e-03
CHEK1	1925	condensed nuclear chromosome	GO:0000794	cellular component	102.0	6.0	4.522e-02	3.281e-02	6.233e-02	2.472e-02	1.852e-02	3.300e-02	8.107e-01	3.637e-03
CHEK1	1925	centrosome	GO:0005813	cellular component	102.0	93.0	4.981e-02	2.869e-02	8.647e-02	3.076e-02	1.594e-02	5.934e-02	7.911e-01	9.149e-03
CHEK1	1925	nucleus	GO:0005634	cellular component	102.0	635.0	6.822e-02	4.282e-02	1.087e-01	5.053e-02	2.871e-02	8.892e-02	7.442e-01	8.831e-03
CHEK1	1925	nucleoplasm	GO:0005654	cellular component	102.0	362.0	6.956e-02	4.369e-02	1.108e-01	5.254e-02	3.009e-02	9.172e-02	7.402e-01	8.753e-03
CHEK1	1925	protein-containing complex	GO:0032991	cellular component	102.0	543.0	1.044e-01	4.008e-02	2.722e-01	8.753e-02	2.875e-02	2.665e-01	6.743e-01	2.387e-02
CHEK1	1925	cytoplasm	GO:0005737	cellular component	102.0	496.0	1.249e-01	8.074e-02	1.934e-01	1.125e-01	7.188e-02	1.761e-01	6.473e-01	1.010e-02
CHEK1	1925	intracellular membrane-bounded organelle	GO:0043231	cellular component	102.0	136.0	2.687e-01	1.777e-01	4.064e-01	2.615e-01	1.679e-01	4.073e-01	5.003e-01	1.448e-02
CHEK1	1925	extracellular space	GO:0005615	cellular component	102.0	76.0	3.125e-01	1.875e-01	5.208e-01	3.091e-01	1.809e-01	5.284e-01	4.618e-01	1.795e-02
CHEK1	1925	histone kinase activity (H3-T11 specific)	GO:0035402	molecular function	102.0	3.0	3.328e-02	2.228e-02	4.972e-02	7.714e-03	5.095e-03	1.168e-02	8.925e-01	4.215e-03
CHEK1	1925	protein serine/threonine kinase activity	GO:0004674	molecular function	102.0	73.0	3.775e-02	2.242e-02	6.357e-02	1.498e-02	8.000e-03	2.804e-02	8.476e-01	6.943e-03
CHEK1	1925	protein kinase activity	GO:0004672	molecular function	102.0	50.0	4.323e-02	1.838e-02	1.017e-01	2.075e-02	5.269e-03	8.174e-02	8.192e-01	1.828e-02
CHEK1	1925	protein domain specific binding	GO:0019904	molecular function	102.0	105.0	4.839e-02	2.493e-02	9.393e-02	2.843e-02	7.560e-03	1.069e-01	7.945e-01	1.561e-02
CHEK1	1925	protein binding	GO:0005515	molecular function	102.0	1574.0	1.195e-01	8.764e-02	1.630e-01	1.071e-01	7.790e-02	1.473e-01	6.550e-01	6.696e-03
ADAM15	193	negative regulation of receptor binding	GO:1900121	biological process	22.0	11.0	5.672e-02	3.204e-02	1.004e-01	5.121e-03	2.763e-03	9.491e-03	9.203e-01	6.308e-03
ADAM15	193	integrin-mediated signaling pathway	GO:0007229	biological process	22.0	6.0	7.033e-02	3.482e-02	1.421e-01	1.460e-02	5.748e-03	3.707e-02	8.489e-01	1.000e-02
ADAM15	193	innate immune response	GO:0045087	biological process	22.0	32.0	9.474e-02	4.402e-02	2.039e-01	3.323e-02	8.118e-03	1.360e-01	7.792e-01	1.841e-02
ADAM15	193	immune response to tumor cell	GO:0002418	biological process	22.0	6.0	9.744e-02	6.424e-02	1.478e-01	3.344e-02	1.506e-02	7.425e-02	7.829e-01	1.124e-02
ADAM15	193	negative regulation of cell-matrix adhesion	GO:0001953	biological process	22.0	8.0	1.257e-01	5.014e-02	3.151e-01	4.859e-02	1.534e-02	1.539e-01	7.439e-01	1.789e-02
ADAM15	193	negative regulation of cell migration	GO:0030336	biological process	22.0	37.0	2.411e-01	9.851e-02	5.901e-01	1.671e-01	4.490e-02	6.216e-01	5.724e-01	3.256e-02
ADAM15	193	cellular response to phorbol 13-acetate 12-myristate	GO:1904628	biological process	22.0	7.0	2.698e-01	1.531e-01	4.754e-01	1.982e-01	1.056e-01	3.720e-01	5.533e-01	1.797e-02
ADAM15	193	negative regulation of cell growth	GO:0030308	biological process	22.0	26.0	3.562e-01	1.866e-01	6.801e-01	3.341e-01	1.523e-01	7.330e-01	4.367e-01	2.960e-02
ADAM15	193	cell surface	GO:0009986	cellular component	22.0	33.0	2.313e-01	1.093e-01	4.892e-01	1.581e-01	5.601e-02	4.465e-01	5.871e-01	2.668e-02
ADAM15	193	extracellular exosome	GO:0070062	cellular component	22.0	296.0	3.077e-01	2.096e-01	4.518e-01	2.604e-01	1.811e-01	3.745e-01	5.020e-01	1.201e-02
ADAM15	193	integrin binding	GO:0005178	molecular function	22.0	15.0	6.883e-02	3.266e-02	1.451e-01	1.500e-02	4.501e-03	5.002e-02	8.461e-01	1.336e-02
ADAM15	193	metallopeptidase activity	GO:0008237	molecular function	22.0	6.0	1.906e-01	7.844e-02	4.632e-01	1.171e-01	3.444e-02	3.982e-01	6.322e-01	2.723e-02
ADAM15	193	SH3 domain binding	GO:0017124	molecular function	22.0	11.0	1.956e-01	9.031e-02	4.236e-01	1.126e-01	3.917e-02	3.238e-01	6.412e-01	2.184e-02
ADAM15	193	protein binding	GO:0005515	molecular function	22.0	1574.0	3.931e-01	2.923e-01	5.286e-01	3.810e-01	2.974e-01	4.881e-01	4.132e-01	9.859e-03
SLC30A7	19306	vesicle	GO:0031982	cellular component	27.0	21.0	2.790e-01	1.684e-01	4.625e-01	1.085e-01	5.047e-02	2.333e-01	6.497e-01	1.713e-02
SLC30A7	19306	cytoplasm	GO:0005737	cellular component	27.0	496.0	3.053e-01	2.022e-01	4.610e-01	2.205e-01	1.571e-01	3.093e-01	5.362e-01	9.458e-03
SLC30A7	19306	Golgi apparatus	GO:0005794	cellular component	27.0	94.0	3.174e-01	2.023e-01	4.980e-01	3.174e-01	2.023e-01	4.980e-01	4.564e-01	1.638e-02
PIM3	19310	protein autophosphorylation	GO:0046777	biological process	10.0	27.0	1.102e-01	5.755e-02	2.110e-01	3.659e-02	1.794e-02	7.460e-02	7.753e-01	9.775e-03
PIM3	19310	regulation of mitotic cell cycle	GO:0007346	biological process	10.0	32.0	1.111e-01	5.727e-02	2.156e-01	4.534e-02	2.229e-02	9.220e-02	7.546e-01	1.052e-02
PIM3	19310	protein phosphorylation	GO:0006468	biological process	10.0	65.0	1.150e-01	5.912e-02	2.237e-01	5.559e-02	2.889e-02	1.070e-01	7.337e-01	1.018e-02
PIM3	19310	negative regulation of apoptotic process	GO:0043066	biological process	10.0	56.0	2.699e-01	1.631e-01	4.467e-01	1.707e-01	1.001e-01	2.909e-01	5.814e-01	1.377e-02
PIM3	19310	cytoplasm	GO:0005737	cellular component	10.0	496.0	3.448e-01	2.999e-01	3.963e-01	2.966e-01	2.390e-01	3.680e-01	4.747e-01	7.373e-03
PIM3	19310	cytosol	GO:0005829	cellular component	10.0	430.0	3.469e-01	3.046e-01	3.952e-01	3.469e-01	3.046e-01	3.952e-01	4.381e-01	4.825e-03
PIM3	19310	protein serine/threonine kinase activity	GO:0004674	molecular function	10.0	73.0	1.102e-01	5.755e-02	2.110e-01	3.106e-02	1.744e-02	5.531e-02	7.907e-01	7.362e-03
PIM3	19310	protein binding	GO:0005515	molecular function	10.0	1574.0	3.448e-01	2.999e-01	3.963e-01	3.077e-01	2.634e-01	3.594e-01	4.666e-01	5.564e-03
NPAS3	19311	positive regulation of transcription by RNA polymerase II	GO:0045944	biological process	7.0	178.0	2.353e-01	1.484e-01	3.732e-01	9.663e-02	5.343e-02	1.747e-01	6.674e-01	1.178e-02
NPAS3	19311	regulation of transcription by RNA polymerase II	GO:0006357	biological process	7.0	115.0	2.376e-01	1.490e-01	3.789e-01	1.188e-01	7.450e-02	1.894e-01	6.395e-01	1.009e-02
NPAS3	19311	nucleus	GO:0005634	cellular component	7.0	635.0	4.654e-01	3.763e-01	5.756e-01	3.217e-01	2.576e-01	4.016e-01	4.559e-01	7.940e-03
NPAS3	19311	nucleoplasm	GO:0005654	cellular component	7.0	362.0	4.673e-01	3.771e-01	5.790e-01	3.894e-01	3.143e-01	4.825e-01	4.077e-01	8.663e-03
NPAS3	19311	cytosol	GO:0005829	cellular component	7.0	430.0	5.413e-01	4.564e-01	6.419e-01	5.413e-01	4.564e-01	6.419e-01	3.080e-01	9.076e-03
NPAS3	19311	RNA polymerase II transcription factor activity, sequence-specific DNA binding	GO:0000981	molecular function	7.0	38.0	2.234e-01	1.438e-01	3.470e-01	4.117e-02	2.530e-02	6.702e-02	7.650e-01	7.145e-03
P3H1	19316	negative regulation of post-translational protein modification	GO:1901874	biological process	38.0	4.0	6.089e-02	3.698e-02	1.003e-01	2.300e-02	8.256e-03	6.405e-02	8.140e-01	1.179e-02
P3H1	19316	collagen metabolic process	GO:0032963	biological process	38.0	4.0	6.288e-02	3.799e-02	1.041e-01	2.413e-02	7.847e-03	7.419e-02	8.091e-01	1.399e-02
P3H1	19316	protein stabilization	GO:0050821	biological process	38.0	22.0	6.338e-02	2.463e-02	1.631e-01	3.321e-02	6.336e-03	1.741e-01	7.763e-01	2.287e-02
P3H1	19316	protein folding	GO:0006457	biological process	38.0	12.0	7.854e-02	3.653e-02	1.689e-01	5.403e-02	1.502e-02	1.943e-01	7.311e-01	2.099e-02
P3H1	19316	protein hydroxylation	GO:0018126	biological process	38.0	9.0	1.092e-01	2.176e-02	5.484e-01	7.293e-02	7.287e-03	7.298e-01	6.741e-01	4.536e-02
P3H1	19316	bone development	GO:0060348	biological process	38.0	3.0	1.219e-01	2.852e-02	5.210e-01	8.511e-02	1.366e-02	5.301e-01	6.626e-01	4.173e-02
P3H1	19316	regulation of protein secretion	GO:0050708	biological process	38.0	18.0	5.670e-01	1.418e-01	2.267e+00	5.383e-01	1.106e-01	2.621e+00	1.954e-01	8.605e-02
P3H1	19316	membrane	GO:0016020	cellular component	38.0	288.0	5.850e-02	2.247e-02	1.523e-01	2.033e-02	3.331e-03	1.241e-01	8.192e-01	2.122e-02
P3H1	19316	endoplasmic reticulum	GO:0005783	cellular component	38.0	100.0	6.174e-02	2.301e-02	1.657e-01	2.816e-02	5.336e-03	1.486e-01	7.905e-01	2.319e-02
P3H1	19316	extracellular exosome	GO:0070062	cellular component	38.0	296.0	7.845e-02	2.826e-02	2.178e-01	4.912e-02	8.560e-03	2.819e-01	7.371e-01	2.459e-02
P3H1	19316	procollagen-proline 3-dioxygenase activity	GO:0019797	molecular function	38.0	3.0	6.133e-02	2.450e-02	1.535e-01	2.106e-02	4.445e-03	9.981e-02	8.177e-01	1.875e-02
CHI3L2	1933	chitin catabolic process	GO:0006032	biological process	6.0	7.0	2.548e-01	5.187e-02	1.251e+00	1.036e-01	1.887e-02	5.684e-01	6.422e-01	3.319e-02
CHI3L2	1933	extracellular region	GO:0005576	cellular component	6.0	22.0	4.534e-01	1.542e-01	1.333e+00	3.871e-01	9.862e-02	1.519e+00	3.653e-01	5.955e-02
CHI3L2	1933	extracellular space	GO:0005615	cellular component	6.0	76.0	4.809e-01	1.870e-01	1.237e+00	4.678e-01	1.929e-01	1.135e+00	3.338e-01	4.119e-02
CHI3L2	1933	chitin binding	GO:0008061	molecular function	6.0	3.0	2.280e-01	4.363e-02	1.191e+00	6.285e-02	7.511e-03	5.260e-01	6.961e-01	4.286e-02
CHI3L2	1933	chitinase activity	GO:0004568	molecular function	6.0	4.0	3.646e-01	1.238e-01	1.074e+00	2.597e-01	7.178e-02	9.392e-01	4.705e-01	5.667e-02
SHPRH	19336	protein polyubiquitination	GO:0000209	biological process	18.0	32.0	2.545e-02	1.050e-02	6.168e-02	1.348e-02	4.547e-03	3.999e-02	8.530e-01	1.295e-02
SHPRH	19336	cellular response to DNA damage stimulus	GO:0006974	biological process	18.0	56.0	4.492e-02	2.069e-02	9.756e-02	3.744e-02	1.724e-02	8.130e-02	7.727e-01	1.101e-02
SHPRH	19336	ubiquitin-protein transferase activity	GO:0004842	molecular function	18.0	42.0	2.538e-02	1.045e-02	6.163e-02	9.727e-03	3.404e-03	2.779e-02	8.760e-01	1.162e-02
SHPRH	19336	ubiquitin protein ligase activity	GO:0061630	molecular function	18.0	25.0	2.538e-02	1.045e-02	6.163e-02	1.011e-02	3.656e-03	2.795e-02	8.733e-01	1.139e-02
SHPRH	19336	ubiquitin protein ligase binding	GO:0031625	molecular function	18.0	45.0	3.257e-02	1.509e-02	7.033e-02	2.129e-02	1.101e-02	4.116e-02	8.216e-01	7.966e-03
SHPRH	19336	protein binding	GO:0005515	molecular function	18.0	1574.0	2.114e-01	1.554e-01	2.876e-01	2.114e-01	1.554e-01	2.876e-01	5.445e-01	8.954e-03
NRBP2	19339	intracellular signal transduction	GO:0035556	biological process	8.0	60.0	5.933e-01	3.883e-01	9.065e-01	2.521e-01	1.619e-01	3.927e-01	5.079e-01	1.461e-02
NRBP2	19339	protein phosphorylation	GO:0006468	biological process	8.0	65.0	5.933e-01	3.883e-01	9.065e-01	2.780e-01	1.764e-01	4.381e-01	4.866e-01	1.635e-02
NRBP2	19339	ER to Golgi vesicle-mediated transport	GO:0006888	biological process	8.0	12.0	6.403e-01	4.215e-01	9.727e-01	3.626e-01	2.171e-01	6.058e-01	4.221e-01	2.032e-02
NRBP2	19339	negative regulation of macroautophagy	GO:0016242	biological process	8.0	12.0	7.268e-01	4.933e-01	1.071e+00	5.989e-01	2.238e-01	1.603e+00	2.247e-01	5.523e-02
NRBP2	19339	cytosol	GO:0005829	cellular component	8.0	430.0	7.686e-01	5.720e-01	1.033e+00	6.805e-01	5.322e-01	8.701e-01	2.146e-01	1.764e-02
NRBP2	19339	endomembrane system	GO:0012505	cellular component	8.0	19.0	7.686e-01	5.720e-01	1.033e+00	7.467e-01	5.624e-01	9.915e-01	1.639e-01	2.450e-02
NRBP2	19339	protein serine/threonine kinase activity	GO:0004674	molecular function	8.0	73.0	5.933e-01	3.883e-01	9.065e-01	1.960e-01	1.255e-01	3.060e-01	5.574e-01	1.329e-02
CAMK1D	19341	positive regulation of CREB transcription factor activity	GO:0032793	biological process	20.0	3.0	1.104e-01	6.967e-02	1.748e-01	4.337e-02	1.598e-02	1.177e-01	7.568e-01	1.535e-02
CAMK1D	19341	regulation of granulocyte chemotaxis	GO:0071622	biological process	20.0	7.0	1.106e-01	7.034e-02	1.738e-01	4.176e-02	2.437e-02	7.157e-02	7.635e-01	7.552e-03
CAMK1D	19341	positive regulation of respiratory burst	GO:0060267	biological process	20.0	4.0	1.129e-01	7.032e-02	1.813e-01	4.941e-02	2.191e-02	1.114e-01	7.451e-01	1.245e-02
CAMK1D	19341	peptidyl-serine phosphorylation	GO:0018105	biological process	20.0	29.0	1.175e-01	6.147e-02	2.245e-01	6.030e-02	2.077e-02	1.751e-01	7.211e-01	1.855e-02
CAMK1D	19341	regulation of dendrite development	GO:0050773	biological process	20.0	6.0	1.181e-01	7.583e-02	1.839e-01	7.430e-02	4.345e-02	1.271e-01	7.012e-01	9.669e-03
CAMK1D	19341	intracellular signal transduction	GO:0035556	biological process	20.0	60.0	1.227e-01	7.683e-02	1.961e-01	6.526e-02	3.515e-02	1.212e-01	7.159e-01	1.102e-02
CAMK1D	19341	peptidyl-threonine phosphorylation	GO:0018107	biological process	20.0	14.0	1.285e-01	5.101e-02	3.236e-01	5.216e-02	6.987e-03	3.895e-01	7.228e-01	3.514e-02
CAMK1D	19341	positive regulation of phagocytosis	GO:0050766	biological process	20.0	10.0	1.806e-01	9.758e-02	3.343e-01	1.294e-01	5.757e-02	2.906e-01	6.233e-01	1.880e-02
CAMK1D	19341	cytoplasm	GO:0005737	cellular component	20.0	496.0	3.667e-01	2.639e-01	5.096e-01	3.174e-01	2.259e-01	4.459e-01	4.580e-01	1.215e-02
CAMK1D	19341	intracellular	GO:0005622	cellular component	20.0	37.0	4.390e-01	3.076e-01	6.266e-01	4.215e-01	2.743e-01	6.478e-01	3.824e-01	1.887e-02
CAMK1D	19341	nucleus	GO:0005634	cellular component	20.0	635.0	4.564e-01	3.715e-01	5.607e-01	4.448e-01	3.672e-01	5.387e-01	3.706e-01	8.654e-03
CAMK1D	19341	calmodulin-dependent protein kinase activity	GO:0004683	molecular function	20.0	9.0	1.103e-01	6.969e-02	1.746e-01	4.162e-02	1.657e-02	1.045e-01	7.615e-01	1.411e-02
CAMK1D	19341	protein serine/threonine kinase activity	GO:0004674	molecular function	20.0	73.0	1.103e-01	6.969e-02	1.746e-01	4.659e-02	2.357e-02	9.212e-02	7.518e-01	1.064e-02
CAMK1D	19341	calmodulin binding	GO:0005516	molecular function	20.0	15.0	1.465e-01	9.135e-02	2.349e-01	8.964e-02	4.197e-02	1.915e-01	6.760e-01	1.533e-02
CUX2	19347	Golgi vesicle transport	GO:0048193	biological process	9.0	9.0	1.947e-01	4.098e-02	9.249e-01	4.097e-02	2.322e-03	7.229e-01	7.267e-01	5.254e-02
CUX2	19347	cognition	GO:0050890	biological process	9.0	10.0	3.788e-01	2.099e-01	6.835e-01	1.586e-01	3.923e-02	6.414e-01	5.774e-01	3.811e-02
CUX2	19347	negative regulation of transcription by RNA polymerase II	GO:0000122	biological process	9.0	128.0	4.737e-01	3.824e-01	5.868e-01	4.076e-01	2.757e-01	6.026e-01	3.929e-01	1.654e-02
CUX2	19347	extracellular exosome	GO:0070062	cellular component	9.0	296.0	4.566e-01	3.691e-01	5.648e-01	3.201e-01	1.627e-01	6.298e-01	4.505e-01	2.400e-02
CUX2	19347	Golgi membrane	GO:0000139	cellular component	9.0	17.0	4.588e-01	3.659e-01	5.753e-01	3.341e-01	2.124e-01	5.256e-01	4.440e-01	1.693e-02
CUX2	19347	nucleus	GO:0005634	cellular component	9.0	635.0	4.760e-01	3.784e-01	5.988e-01	4.623e-01	3.599e-01	5.940e-01	3.582e-01	1.164e-02
CUX2	19347	sequence-specific DNA binding	GO:0043565	molecular function	9.0	45.0	3.573e-01	1.888e-01	6.761e-01	1.604e-01	4.089e-02	6.292e-01	5.772e-01	3.555e-02
CUX2	19347	RNA polymerase II regulatory region sequence-specific DNA binding	GO:0000977	molecular function	9.0	40.0	3.740e-01	2.292e-01	6.101e-01	1.672e-01	9.965e-02	2.806e-01	5.850e-01	1.360e-02
SOCS1	19383	negative regulation of JAK-STAT cascade	GO:0046426	biological process	39.0	5.0	3.522e-02	9.652e-03	1.285e-01	1.002e-02	2.305e-03	4.360e-02	8.740e-01	1.574e-02
SOCS1	19383	negative regulation of insulin receptor signaling pathway	GO:0046627	biological process	39.0	8.0	4.126e-02	1.004e-02	1.695e-01	1.520e-02	3.302e-03	6.998e-02	8.427e-01	1.813e-02
SOCS1	19383	negative regulation of tyrosine phosphorylation of STAT protein	GO:0042532	biological process	39.0	7.0	4.367e-02	8.241e-03	2.314e-01	1.579e-02	2.373e-03	1.051e-01	8.366e-01	2.294e-02
SOCS1	19383	positive regulation of regulatory T cell differentiation	GO:0045591	biological process	39.0	4.0	8.078e-02	2.635e-02	2.476e-01	4.915e-02	1.145e-02	2.110e-01	7.399e-01	2.133e-02
SOCS1	19383	phosphatidylinositol phosphorylation	GO:0046854	biological process	39.0	7.0	1.153e-01	7.310e-02	1.819e-01	8.016e-02	4.411e-02	1.457e-01	6.915e-01	1.113e-02
SOCS1	19383	phosphatidylinositol 3-kinase complex	GO:0005942	cellular component	39.0	9.0	1.514e-01	5.963e-02	3.843e-01	1.102e-01	3.073e-02	3.951e-01	6.405e-01	2.712e-02
SOCS1	19383	cytoplasmic ribonucleoprotein granule	GO:0036464	cellular component	39.0	19.0	2.135e-01	1.056e-01	4.316e-01	1.785e-01	7.735e-02	4.120e-01	5.700e-01	2.065e-02
SOCS1	19383	nucleoplasm	GO:0005654	cellular component	39.0	362.0	2.923e-01	2.100e-01	4.069e-01	2.875e-01	1.911e-01	4.326e-01	4.801e-01	1.323e-02
SOCS1	19383	1-phosphatidylinositol-3-kinase regulator activity	GO:0046935	molecular function	39.0	3.0	2.510e-02	9.725e-03	6.480e-02	3.782e-03	1.129e-03	1.267e-02	9.348e-01	9.450e-03
SOCS1	19383	insulin-like growth factor receptor binding	GO:0005159	molecular function	39.0	3.0	2.584e-02	1.099e-02	6.075e-02	4.719e-03	3.096e-03	7.191e-03	9.254e-01	4.173e-03
SOCS1	19383	protein kinase binding	GO:0019901	molecular function	39.0	67.0	1.100e-01	6.525e-02	1.853e-01	6.360e-02	3.233e-02	1.251e-01	7.185e-01	1.136e-02
SOCS1	19383	protein binding	GO:0005515	molecular function	39.0	1574.0	2.632e-01	1.864e-01	3.716e-01	2.310e-01	1.510e-01	3.533e-01	5.262e-01	1.264e-02
PPM1F	19388	negative regulation of protein kinase activity	GO:0006469	biological process	25.0	21.0	3.452e-02	1.509e-02	7.897e-02	4.040e-03	6.011e-04	2.715e-02	9.249e-01	1.526e-02
PPM1F	19388	positive regulation of epithelial cell migration	GO:0010634	biological process	25.0	9.0	3.797e-02	2.440e-02	5.908e-02	7.948e-03	3.406e-03	1.855e-02	8.907e-01	8.713e-03
PPM1F	19388	negative regulation of peptidyl-serine phosphorylation	GO:0033137	biological process	25.0	6.0	4.288e-02	1.602e-02	1.148e-01	9.885e-03	1.416e-03	6.901e-02	8.705e-01	2.386e-02
PPM1F	19388	positive regulation of focal adhesion assembly	GO:0051894	biological process	25.0	6.0	4.330e-02	1.953e-02	9.600e-02	1.476e-02	3.580e-03	6.081e-02	8.450e-01	1.664e-02
PPM1F	19388	intrinsic apoptotic signaling pathway	GO:0097193	biological process	25.0	12.0	4.568e-02	1.947e-02	1.072e-01	1.637e-02	3.755e-03	7.139e-02	8.380e-01	1.723e-02
PPM1F	19388	positive regulation of cysteine-type endopeptidase activity involved in apoptotic process	GO:0043280	biological process	25.0	11.0	4.629e-02	2.683e-02	7.987e-02	1.522e-02	3.356e-03	6.899e-02	8.425e-01	1.818e-02
PPM1F	19388	positive regulation of growth	GO:0045927	biological process	25.0	9.0	4.927e-02	2.755e-02	8.812e-02	1.854e-02	5.192e-03	6.618e-02	8.294e-01	1.520e-02
PPM1F	19388	peptidyl-threonine dephosphorylation	GO:0035970	biological process	25.0	2.0	5.084e-02	3.452e-02	7.486e-02	1.979e-02	7.905e-03	4.956e-02	8.261e-01	1.091e-02
PPM1F	19388	negative regulation of protein kinase activity by regulation of protein phosphorylation	GO:0044387	biological process	25.0	4.0	5.239e-02	2.865e-02	9.578e-02	2.273e-02	7.129e-03	7.250e-02	8.139e-01	1.407e-02
PPM1F	19388	positive regulation of stress fiber assembly	GO:0051496	biological process	25.0	6.0	5.296e-02	1.990e-02	1.409e-01	2.782e-02	6.021e-03	1.286e-01	7.935e-01	2.083e-02
PPM1F	19388	positive regulation of cell-substrate adhesion	GO:0010811	biological process	25.0	10.0	5.608e-02	1.812e-02	1.736e-01	2.199e-02	2.015e-03	2.400e-01	8.054e-01	3.159e-02
PPM1F	19388	positive regulation of chemotaxis	GO:0050921	biological process	25.0	18.0	6.566e-02	3.545e-02	1.216e-01	3.983e-02	1.753e-02	9.047e-02	7.666e-01	1.200e-02
PPM1F	19388	positive regulation of gene expression	GO:0010628	biological process	25.0	42.0	6.735e-02	2.827e-02	1.605e-01	3.970e-02	9.641e-03	1.635e-01	7.618e-01	2.060e-02
PPM1F	19388	negative regulation of transcription, DNA-templated	GO:0045892	biological process	25.0	82.0	1.230e-01	7.042e-02	2.147e-01	9.496e-02	4.914e-02	1.835e-01	6.693e-01	1.336e-02
PPM1F	19388	cellular response to drug	GO:0035690	biological process	25.0	95.0	1.876e-01	6.735e-02	5.224e-01	1.594e-01	4.571e-02	5.560e-01	5.817e-01	3.102e-02
PPM1F	19388	cytosol	GO:0005829	cellular component	25.0	430.0	3.099e-01	2.029e-01	4.731e-01	3.013e-01	1.955e-01	4.644e-01	4.689e-01	1.548e-02
PPM1F	19388	protein-containing complex	GO:0032991	cellular component	25.0	543.0	3.321e-01	1.231e-01	8.959e-01	3.153e-01	1.080e-01	9.204e-01	4.354e-01	4.833e-02
PPM1F	19388	calmodulin-dependent protein phosphatase activity	GO:0033192	molecular function	25.0	4.0	6.155e-02	2.306e-02	1.643e-01	3.155e-02	6.188e-03	1.608e-01	7.813e-01	2.345e-02
PPM1F	19388	protein serine/threonine phosphatase activity	GO:0004722	molecular function	25.0	10.0	6.462e-02	2.379e-02	1.756e-01	3.807e-02	1.049e-02	1.382e-01	7.659e-01	2.209e-02
PPM1F	19388	protein binding	GO:0005515	molecular function	25.0	1574.0	2.829e-01	1.861e-01	4.302e-01	2.556e-01	1.681e-01	3.887e-01	5.052e-01	1.444e-02
PGBD5	19405				nan	nan
CHN1	1943	protein binding	GO:0005515	molecular function	7.0	1574.0	1.943e-01	1.569e-01	2.407e-01	1.943e-01	1.569e-01	2.407e-01	5.607e-01	5.916e-03
SBDS	19440	mature ribosome assembly	GO:0042256	biological process	25.0	3.0	2.433e-01	1.313e-01	4.509e-01	1.533e-02	6.656e-03	3.532e-02	8.452e-01	9.642e-03
SBDS	19440	mitotic spindle organization	GO:0007052	biological process	25.0	13.0	3.213e-01	2.219e-01	4.651e-01	1.089e-01	5.578e-02	2.126e-01	6.502e-01	1.498e-02
SBDS	19440	rRNA processing	GO:0006364	biological process	25.0	19.0	3.250e-01	2.351e-01	4.493e-01	1.404e-01	9.626e-02	2.047e-01	6.148e-01	9.116e-03
SBDS	19440	leukocyte chemotaxis	GO:0030595	biological process	25.0	11.0	3.353e-01	2.018e-01	5.572e-01	1.405e-01	5.788e-02	3.412e-01	6.089e-01	2.253e-02
SBDS	19440	bone marrow development	GO:0048539	biological process	25.0	5.0	6.546e-01	4.770e-01	8.983e-01	5.329e-01	2.799e-01	1.014e+00	2.978e-01	3.508e-02
SBDS	19440	cell proliferation	GO:0008283	biological process	25.0	49.0	6.746e-01	5.338e-01	8.526e-01	5.799e-01	3.502e-01	9.604e-01	2.731e-01	2.826e-02
SBDS	19440	bone mineralization	GO:0030282	biological process	25.0	4.0	6.750e-01	5.389e-01	8.457e-01	5.881e-01	3.868e-01	8.941e-01	2.704e-01	2.495e-02
SBDS	19440	spindle pole	GO:0000922	cellular component	25.0	15.0	3.293e-01	2.307e-01	4.702e-01	1.443e-01	8.473e-02	2.457e-01	6.093e-01	1.289e-02
SBDS	19440	nucleolus	GO:0005730	cellular component	25.0	133.0	6.179e-01	4.740e-01	8.055e-01	3.890e-01	2.996e-01	5.051e-01	4.076e-01	1.041e-02
SBDS	19440	cytosol	GO:0005829	cellular component	25.0	430.0	6.627e-01	5.641e-01	7.785e-01	5.203e-01	4.757e-01	5.690e-01	3.223e-01	4.523e-03
SBDS	19440	nucleus	GO:0005634	cellular component	25.0	635.0	6.693e-01	5.750e-01	7.791e-01	5.912e-01	5.255e-01	6.653e-01	2.765e-01	6.743e-03
SBDS	19440	cytoplasm	GO:0005737	cellular component	25.0	496.0	6.787e-01	5.784e-01	7.963e-01	6.361e-01	5.842e-01	6.926e-01	2.480e-01	5.291e-03
SBDS	19440	rRNA binding	GO:0019843	molecular function	25.0	14.0	3.065e-01	2.137e-01	4.398e-01	5.644e-02	2.618e-02	1.217e-01	7.311e-01	1.285e-02
SBDS	19440	ribosome binding	GO:0043022	molecular function	25.0	7.0	3.174e-01	2.234e-01	4.510e-01	6.685e-02	3.370e-02	1.326e-01	7.127e-01	1.194e-02
SBDS	19440	RNA binding	GO:0003723	molecular function	25.0	239.0	3.250e-01	2.351e-01	4.493e-01	1.381e-01	9.919e-02	1.924e-01	6.176e-01	8.013e-03
SBDS	19440	microtubule binding	GO:0008017	molecular function	25.0	29.0	3.271e-01	2.394e-01	4.468e-01	1.602e-01	1.197e-01	2.144e-01	5.939e-01	7.704e-03
SBDS	19440	protein binding	GO:0005515	molecular function	25.0	1574.0	6.627e-01	5.641e-01	7.785e-01	5.319e-01	4.557e-01	6.208e-01	3.143e-01	7.854e-03
RIOX2	19441	nucleolus	GO:0005730	cellular component	11.0	133.0	2.412e-01	1.823e-01	3.192e-01	1.195e-01	6.803e-02	2.100e-01	6.379e-01	1.225e-02
RIOX2	19441	nucleus	GO:0005634	cellular component	11.0	635.0	2.412e-01	1.823e-01	3.192e-01	1.776e-01	1.276e-01	2.470e-01	5.762e-01	8.755e-03
RIOX2	19441	cytosol	GO:0005829	cellular component	11.0	430.0	2.412e-01	1.823e-01	3.192e-01	2.338e-01	1.639e-01	3.334e-01	5.244e-01	1.074e-02
RIOX2	19441	identical protein binding	GO:0042802	molecular function	11.0	147.0	2.412e-01	1.823e-01	3.192e-01	2.317e-01	1.892e-01	2.838e-01	5.272e-01	6.106e-03
CHRNA3	1957	neuromuscular synaptic transmission	GO:0007274	biological process	63.0	5.0	1.775e-02	1.280e-02	2.462e-02	1.799e-03	9.522e-04	3.400e-03	9.687e-01	2.051e-03
CHRNA3	1957	synaptic transmission, cholinergic	GO:0007271	biological process	63.0	5.0	1.801e-02	1.282e-02	2.530e-02	2.913e-03	1.854e-03	4.576e-03	9.527e-01	2.985e-03
CHRNA3	1957	synaptic transmission involved in micturition	GO:0060084	biological process	63.0	2.0	1.832e-02	1.313e-02	2.556e-02	4.961e-03	2.963e-03	8.307e-03	9.220e-01	5.153e-03
CHRNA3	1957	nervous system process	GO:0050877	biological process	63.0	18.0	1.877e-02	1.243e-02	2.833e-02	6.001e-03	2.459e-03	1.464e-02	9.093e-01	9.022e-03
CHRNA3	1957	behavioral response to nicotine	GO:0035095	biological process	63.0	3.0	1.919e-02	1.290e-02	2.854e-02	6.137e-03	2.853e-03	1.320e-02	9.075e-01	7.594e-03
CHRNA3	1957	ion transmembrane transport	GO:0034220	biological process	63.0	11.0	2.200e-02	1.396e-02	3.465e-02	8.865e-03	2.972e-03	2.645e-02	8.831e-01	1.089e-02
CHRNA3	1957	response to nicotine	GO:0035094	biological process	63.0	6.0	4.871e-02	1.576e-02	1.506e-01	3.320e-02	9.268e-03	1.189e-01	7.798e-01	1.850e-02
CHRNA3	1957	chemical synaptic transmission	GO:0007268	biological process	63.0	19.0	6.561e-02	3.498e-02	1.231e-01	4.809e-02	2.573e-02	8.986e-02	7.490e-01	9.519e-03
CHRNA3	1957	regulation of membrane potential	GO:0042391	biological process	63.0	27.0	9.914e-02	4.820e-02	2.039e-01	8.091e-02	3.787e-02	1.729e-01	6.893e-01	1.353e-02
CHRNA3	1957	nervous system development	GO:0007399	biological process	63.0	9.0	1.559e-01	9.349e-02	2.598e-01	1.408e-01	8.133e-02	2.439e-01	6.128e-01	1.381e-02
CHRNA3	1957	signal transduction	GO:0007165	biological process	63.0	72.0	1.961e-01	1.192e-01	3.225e-01	1.842e-01	1.111e-01	3.055e-01	5.682e-01	1.337e-02
CHRNA3	1957	integral component of plasma membrane	GO:0005887	cellular component	63.0	85.0	1.911e-02	1.148e-02	3.182e-02	4.661e-03	1.558e-03	1.394e-02	9.253e-01	1.102e-02
CHRNA3	1957	acetylcholine-gated channel complex	GO:0005892	cellular component	63.0	5.0	1.957e-02	1.195e-02	3.206e-02	7.752e-03	3.194e-03	1.882e-02	8.923e-01	8.996e-03
CHRNA3	1957	neuron projection	GO:0043005	cellular component	63.0	28.0	5.378e-02	2.256e-02	1.282e-01	3.770e-02	1.533e-02	9.270e-02	7.711e-01	1.336e-02
CHRNA3	1957	synapse	GO:0045202	cellular component	63.0	24.0	1.061e-01	5.293e-02	2.127e-01	8.873e-02	4.263e-02	1.847e-01	6.774e-01	1.474e-02
CHRNA3	1957	acetylcholine receptor activity	GO:0015464	molecular function	63.0	6.0	2.085e-02	1.570e-02	2.768e-02	8.646e-03	6.442e-03	1.160e-02	8.849e-01	2.958e-03
CHRNA3	1957	acetylcholine binding	GO:0042166	molecular function	63.0	7.0	2.306e-02	9.160e-03	5.807e-02	9.518e-03	2.639e-03	3.433e-02	8.766e-01	1.480e-02
CHRNA3	1957	acetylcholine-gated cation-selective channel activity	GO:0022848	molecular function	63.0	5.0	2.795e-02	1.736e-02	4.497e-02	1.473e-02	8.627e-03	2.516e-02	8.491e-01	5.704e-03
CHRNA3	1957	extracellular ligand-gated ion channel activity	GO:0005230	molecular function	63.0	9.0	2.907e-02	1.730e-02	4.887e-02	1.712e-02	9.981e-03	2.938e-02	8.383e-01	6.034e-03
CHRNA3	1957	protein binding	GO:0005515	molecular function	63.0	1574.0	3.165e-01	2.349e-01	4.264e-01	3.165e-01	2.349e-01	4.264e-01	4.590e-01	1.133e-02
CHRNA5	1959	neuromuscular synaptic transmission	GO:0007274	biological process	42.0	5.0	1.943e-02	1.060e-02	3.560e-02	2.458e-03	1.578e-03	3.830e-03	9.598e-01	2.384e-03
CHRNA5	1959	synaptic transmission, cholinergic	GO:0007271	biological process	42.0	5.0	1.943e-02	1.060e-02	3.560e-02	3.494e-03	2.250e-03	5.426e-03	9.436e-01	3.625e-03
CHRNA5	1959	behavioral response to nicotine	GO:0035095	biological process	42.0	3.0	1.996e-02	9.932e-03	4.012e-02	5.848e-03	1.887e-03	1.813e-02	9.104e-01	1.117e-02
CHRNA5	1959	nervous system process	GO:0050877	biological process	42.0	18.0	2.080e-02	9.496e-03	4.556e-02	5.605e-03	1.274e-03	2.467e-02	9.117e-01	1.506e-02
CHRNA5	1959	ion transmembrane transport	GO:0034220	biological process	42.0	11.0	2.644e-02	1.243e-02	5.623e-02	1.211e-02	3.529e-03	4.153e-02	8.614e-01	1.324e-02
CHRNA5	1959	response to nicotine	GO:0035094	biological process	42.0	6.0	6.024e-02	2.286e-02	1.587e-01	4.163e-02	1.210e-02	1.432e-01	7.585e-01	1.944e-02
CHRNA5	1959	chemical synaptic transmission	GO:0007268	biological process	42.0	19.0	8.033e-02	4.494e-02	1.436e-01	5.937e-02	3.254e-02	1.083e-01	7.267e-01	9.871e-03
CHRNA5	1959	regulation of membrane potential	GO:0042391	biological process	42.0	27.0	1.108e-01	5.625e-02	2.183e-01	9.225e-02	4.460e-02	1.908e-01	6.727e-01	1.361e-02
CHRNA5	1959	signal transduction	GO:0007165	biological process	42.0	72.0	1.599e-01	7.627e-02	3.351e-01	1.493e-01	6.910e-02	3.224e-01	6.015e-01	1.763e-02
CHRNA5	1959	integral component of plasma membrane	GO:0005887	cellular component	42.0	85.0	2.247e-02	1.054e-02	4.792e-02	7.564e-03	2.386e-03	2.398e-02	8.939e-01	1.190e-02
CHRNA5	1959	acetylcholine-gated channel complex	GO:0005892	cellular component	42.0	5.0	2.523e-02	1.188e-02	5.358e-02	1.038e-02	3.644e-03	2.956e-02	8.726e-01	1.089e-02
CHRNA5	1959	neuron projection	GO:0043005	cellular component	42.0	28.0	7.064e-02	3.398e-02	1.468e-01	5.036e-02	2.112e-02	1.201e-01	7.426e-01	1.346e-02
CHRNA5	1959	synapse	GO:0045202	cellular component	42.0	24.0	1.267e-01	7.478e-02	2.147e-01	1.108e-01	6.272e-02	1.956e-01	6.488e-01	1.232e-02
CHRNA5	1959	acetylcholine receptor activity	GO:0015464	molecular function	42.0	6.0	2.162e-02	1.243e-02	3.763e-02	8.117e-03	6.454e-03	1.021e-02	8.890e-01	2.340e-03
CHRNA5	1959	acetylcholine binding	GO:0042166	molecular function	42.0	7.0	2.557e-02	7.918e-03	8.254e-02	1.026e-02	2.288e-03	4.598e-02	8.704e-01	1.759e-02
CHRNA5	1959	extracellular ligand-gated ion channel activity	GO:0005230	molecular function	42.0	9.0	3.962e-02	3.064e-02	5.122e-02	2.289e-02	1.645e-02	3.187e-02	8.168e-01	4.058e-03
CHRNA5	1959	protein binding	GO:0005515	molecular function	42.0	1574.0	3.693e-01	2.849e-01	4.787e-01	3.693e-01	2.849e-01	4.787e-01	4.212e-01	1.082e-02
CHRNA7	1960	synaptic transmission, cholinergic	GO:0007271	biological process	69.0	5.0	9.097e-02	5.675e-02	1.458e-01	1.015e-02	5.938e-03	1.734e-02	8.744e-01	5.432e-03
CHRNA7	1960	nervous system process	GO:0050877	biological process	69.0	18.0	9.781e-02	5.869e-02	1.630e-01	1.404e-02	2.199e-03	8.968e-02	8.474e-01	2.141e-02
CHRNA7	1960	ion transmembrane transport	GO:0034220	biological process	69.0	11.0	1.069e-01	6.571e-02	1.740e-01	2.472e-02	5.987e-03	1.021e-01	8.053e-01	1.768e-02
CHRNA7	1960	calcium ion transport	GO:0006816	biological process	69.0	12.0	1.086e-01	6.201e-02	1.904e-01	2.994e-02	1.333e-02	6.727e-02	7.928e-01	1.030e-02
CHRNA7	1960	cellular calcium ion homeostasis	GO:0006874	biological process	69.0	12.0	1.092e-01	6.722e-02	1.773e-01	2.518e-02	1.200e-02	5.287e-02	8.078e-01	9.043e-03
CHRNA7	1960	response to nicotine	GO:0035094	biological process	69.0	6.0	1.318e-01	6.412e-02	2.709e-01	5.487e-02	1.590e-02	1.894e-01	7.294e-01	2.182e-02
CHRNA7	1960	cognition	GO:0050890	biological process	69.0	10.0	1.424e-01	7.267e-02	2.790e-01	7.024e-02	2.164e-02	2.280e-01	7.019e-01	2.178e-02
CHRNA7	1960	response to hypoxia	GO:0001666	biological process	69.0	12.0	1.579e-01	6.132e-02	4.065e-01	8.136e-02	1.216e-02	5.443e-01	6.731e-01	3.257e-02
CHRNA7	1960	negative regulation of tumor necrosis factor production	GO:0032720	biological process	69.0	12.0	1.651e-01	9.307e-02	2.927e-01	8.994e-02	3.244e-02	2.494e-01	6.724e-01	2.120e-02
CHRNA7	1960	response to acetylcholine	GO:1905144	biological process	69.0	6.0	1.670e-01	8.376e-02	3.328e-01	1.002e-01	3.514e-02	2.856e-01	6.576e-01	2.163e-02
CHRNA7	1960	chemical synaptic transmission	GO:0007268	biological process	69.0	19.0	1.977e-01	1.241e-01	3.150e-01	1.270e-01	7.482e-02	2.155e-01	6.292e-01	1.154e-02
CHRNA7	1960	regulation of membrane potential	GO:0042391	biological process	69.0	27.0	1.994e-01	1.148e-01	3.465e-01	1.314e-01	5.789e-02	2.985e-01	6.213e-01	1.729e-02
CHRNA7	1960	signal transduction	GO:0007165	biological process	69.0	72.0	2.257e-01	1.139e-01	4.473e-01	1.635e-01	5.826e-02	4.589e-01	5.828e-01	2.323e-02
CHRNA7	1960	positive regulation of angiogenesis	GO:0045766	biological process	69.0	17.0	2.281e-01	1.538e-01	3.384e-01	1.694e-01	1.015e-01	2.826e-01	5.829e-01	1.319e-02
CHRNA7	1960	activation of MAPK activity	GO:0000187	biological process	69.0	16.0	2.343e-01	1.347e-01	4.078e-01	1.700e-01	6.809e-02	4.246e-01	5.770e-01	2.306e-02
CHRNA7	1960	regulation of amyloid precursor protein catabolic process	GO:1902991	biological process	69.0	7.0	3.171e-01	1.638e-01	6.139e-01	2.705e-01	1.082e-01	6.767e-01	4.835e-01	3.164e-02
CHRNA7	1960	negative regulation of amyloid-beta formation	GO:1902430	biological process	69.0	6.0	3.546e-01	1.553e-01	8.098e-01	3.148e-01	1.065e-01	9.304e-01	4.438e-01	3.691e-02
CHRNA7	1960	positive regulation of cell proliferation	GO:0008284	biological process	69.0	72.0	3.908e-01	2.861e-01	5.338e-01	3.623e-01	2.515e-01	5.221e-01	4.248e-01	1.462e-02
CHRNA7	1960	integral component of plasma membrane	GO:0005887	cellular component	69.0	85.0	9.877e-02	5.390e-02	1.810e-01	2.090e-02	5.232e-03	8.345e-02	8.197e-01	1.617e-02
CHRNA7	1960	acetylcholine-gated channel complex	GO:0005892	cellular component	69.0	5.0	1.008e-01	5.901e-02	1.723e-01	1.902e-02	2.965e-03	1.220e-01	8.240e-01	2.197e-02
CHRNA7	1960	neuron projection	GO:0043005	cellular component	69.0	28.0	2.040e-01	1.350e-01	3.083e-01	1.358e-01	7.747e-02	2.380e-01	6.185e-01	1.343e-02
CHRNA7	1960	synapse	GO:0045202	cellular component	69.0	24.0	2.644e-01	1.808e-01	3.868e-01	2.135e-01	1.290e-01	3.534e-01	5.408e-01	1.464e-02
CHRNA7	1960	plasma membrane	GO:0005886	cellular component	69.0	283.0	2.798e-01	2.015e-01	3.887e-01	2.303e-01	1.521e-01	3.487e-01	5.268e-01	1.282e-02
CHRNA7	1960	acetylcholine binding	GO:0042166	molecular function	69.0	7.0	9.245e-02	5.144e-02	1.662e-01	9.900e-03	1.842e-03	5.321e-02	8.719e-01	1.992e-02
CHRNA7	1960	acetylcholine receptor activity	GO:0015464	molecular function	69.0	6.0	9.415e-02	5.791e-02	1.531e-01	1.297e-02	7.843e-03	2.144e-02	8.579e-01	5.240e-03
CHRNA7	1960	amyloid-beta binding	GO:0001540	molecular function	69.0	5.0	1.124e-01	6.513e-02	1.938e-01	2.688e-02	5.003e-03	1.444e-01	7.963e-01	2.086e-02
CHRNA7	1960	toxic substance binding	GO:0015643	molecular function	69.0	3.0	1.168e-01	7.236e-02	1.887e-01	4.477e-02	1.784e-02	1.123e-01	7.546e-01	1.303e-02
CHRNA7	1960	chloride channel regulator activity	GO:0017081	molecular function	69.0	4.0	1.190e-01	7.701e-02	1.840e-01	4.698e-02	2.628e-02	8.398e-02	7.516e-01	8.830e-03
CHRNA7	1960	acetylcholine-gated cation-selective channel activity	GO:0022848	molecular function	69.0	5.0	1.192e-01	7.943e-02	1.787e-01	4.518e-02	3.345e-02	6.102e-02	7.565e-01	4.553e-03
CHRNA7	1960	extracellular ligand-gated ion channel activity	GO:0005230	molecular function	69.0	9.0	1.231e-01	8.591e-02	1.764e-01	5.328e-02	4.097e-02	6.929e-02	7.398e-01	4.214e-03
CHRNA7	1960	ion channel activity	GO:0005216	molecular function	69.0	12.0	1.413e-01	8.593e-02	2.323e-01	7.727e-02	4.462e-02	1.338e-01	6.963e-01	1.072e-02
CHRNA7	1960	protein homodimerization activity	GO:0042803	molecular function	69.0	74.0	3.904e-01	3.194e-01	4.772e-01	3.665e-01	3.066e-01	4.381e-01	4.239e-01	6.874e-03
CHRNA7	1960	protein binding	GO:0005515	molecular function	69.0	1574.0	4.941e-01	4.125e-01	5.918e-01	4.880e-01	4.039e-01	5.897e-01	3.421e-01	9.693e-03
SLC36A4	19660	amino acid transmembrane transport	GO:0003333	biological process	13.0	22.0	1.279e-02	5.373e-03	3.046e-02	4.946e-03	1.328e-03	1.843e-02	9.193e-01	1.204e-02
SLC36A4	19660	proline transport	GO:0015824	biological process	13.0	4.0	1.726e-02	4.384e-03	6.796e-02	1.411e-02	3.554e-03	5.604e-02	8.496e-01	1.547e-02
SLC36A4	19660	L-alanine transport	GO:0015808	biological process	13.0	4.0	1.806e-02	3.971e-03	8.214e-02	1.655e-02	3.337e-03	8.208e-02	8.355e-01	1.969e-02
SLC36A4	19660	tryptophan transport	GO:0015827	biological process	13.0	4.0	1.822e-02	4.171e-03	7.959e-02	1.725e-02	4.038e-03	7.368e-02	8.337e-01	1.729e-02
SLC36A4	19660	vacuolar membrane	GO:0005774	cellular component	13.0	11.0	1.408e-02	6.785e-03	2.922e-02	8.705e-03	3.823e-03	1.982e-02	8.847e-01	8.404e-03
SLC36A4	19660	L-alanine transmembrane transporter activity	GO:0015180	molecular function	13.0	4.0	1.242e-02	4.829e-03	3.197e-02	5.267e-03	1.940e-03	1.430e-02	9.165e-01	9.178e-03
SLC36A4	19660	L-tryptophan transmembrane transporter activity	GO:0015196	molecular function	13.0	7.0	1.242e-02	4.829e-03	3.197e-02	6.017e-03	1.794e-03	2.018e-02	9.080e-01	1.178e-02
SLC36A4	19660	L-proline transmembrane transporter activity	GO:0015193	molecular function	13.0	5.0	1.254e-02	4.698e-03	3.348e-02	6.203e-03	1.662e-03	2.315e-02	9.059e-01	1.292e-02
SLC36A4	19660	amino acid transmembrane transporter activity	GO:0015171	molecular function	13.0	18.0	1.277e-02	4.559e-03	3.578e-02	6.875e-03	1.931e-03	2.448e-02	8.998e-01	1.307e-02
UCHL5	19678	protein deubiquitination	GO:0016579	biological process	46.0	25.0	4.731e-02	2.652e-02	8.439e-02	1.360e-02	6.009e-03	3.078e-02	8.542e-01	8.687e-03
UCHL5	19678	regulation of proteasomal protein catabolic process	GO:0061136	biological process	46.0	8.0	5.551e-02	2.421e-02	1.273e-01	3.051e-02	7.915e-03	1.176e-01	7.870e-01	1.882e-02
UCHL5	19678	Ino80 complex	GO:0031011	cellular component	46.0	6.0	5.192e-02	2.491e-02	1.082e-01	2.167e-02	7.299e-03	6.431e-02	8.181e-01	1.324e-02
UCHL5	19678	nucleus	GO:0005634	cellular component	46.0	635.0	9.676e-02	5.576e-02	1.679e-01	6.246e-02	2.304e-02	1.693e-01	7.186e-01	1.473e-02
UCHL5	19678	nucleoplasm	GO:0005654	cellular component	46.0	362.0	9.676e-02	5.576e-02	1.679e-01	6.778e-02	2.630e-02	1.747e-01	7.094e-01	1.504e-02
UCHL5	19678	cytosol	GO:0005829	cellular component	46.0	430.0	9.722e-02	5.542e-02	1.706e-01	8.104e-02	4.510e-02	1.456e-01	6.903e-01	1.088e-02
UCHL5	19678	cytoplasm	GO:0005737	cellular component	46.0	496.0	9.727e-02	5.618e-02	1.684e-01	7.976e-02	4.387e-02	1.450e-01	6.922e-01	1.100e-02
UCHL5	19678	mitochondrion	GO:0005739	cellular component	46.0	176.0	1.113e-01	5.822e-02	2.128e-01	1.074e-01	5.053e-02	2.282e-01	6.517e-01	1.515e-02
UCHL5	19678	proteasome binding	GO:0070628	molecular function	46.0	2.0	4.544e-02	2.783e-02	7.421e-02	7.225e-03	1.638e-03	3.186e-02	8.963e-01	1.557e-02
UCHL5	19678	thiol-dependent ubiquitin-specific protease activity	GO:0004843	molecular function	46.0	18.0	4.617e-02	2.724e-02	7.826e-02	9.840e-03	4.270e-03	2.268e-02	8.765e-01	8.537e-03
UCHL5	19678	endopeptidase inhibitor activity	GO:0004866	molecular function	46.0	7.0	6.204e-02	1.952e-02	1.972e-01	2.862e-02	4.245e-03	1.930e-01	7.838e-01	3.172e-02
UCHL5	19678	RNA binding	GO:0003723	molecular function	46.0	239.0	8.073e-02	4.261e-02	1.530e-01	5.244e-02	1.479e-02	1.860e-01	7.351e-01	1.891e-02
UCHL5	19678	protein binding	GO:0005515	molecular function	46.0	1574.0	9.995e-02	5.581e-02	1.790e-01	8.746e-02	4.471e-02	1.711e-01	6.800e-01	1.264e-02
LYST	1968	endosome to lysosome transport via multivesicular body sorting pathway	GO:0032510	biological process	14.0	5.0	7.995e-02	1.171e-02	5.459e-01	2.982e-02	1.966e-03	4.522e-01	7.535e-01	6.233e-02
LYST	1968	pigmentation	GO:0043473	biological process	14.0	6.0	1.032e-01	2.495e-02	4.269e-01	5.234e-02	1.153e-02	2.376e-01	7.322e-01	2.314e-02
LYST	1968	natural killer cell mediated cytotoxicity	GO:0042267	biological process	14.0	5.0	1.334e-01	1.888e-02	9.429e-01	9.072e-02	8.586e-03	9.585e-01	6.424e-01	4.926e-02
LYST	1968	microtubule cytoskeleton	GO:0015630	cellular component	14.0	22.0	1.008e-01	2.299e-02	4.420e-01	4.881e-02	5.620e-03	4.240e-01	7.263e-01	3.928e-02
LYST	1968	protein binding	GO:0005515	molecular function	14.0	1574.0	2.852e-01	1.416e-01	5.746e-01	2.653e-01	1.129e-01	6.234e-01	4.899e-01	2.827e-02
WEE2	19684	regulation of meiosis I	GO:0060631	biological process	20.0	7.0	1.643e-01	4.824e-02	5.598e-01	8.309e-02	1.988e-02	3.474e-01	6.772e-01	2.718e-02
WEE2	19684	mitotic cell cycle checkpoint	GO:0007093	biological process	20.0	19.0	1.821e-01	6.010e-02	5.517e-01	9.795e-02	2.947e-02	3.255e-01	6.594e-01	2.238e-02
WEE2	19684	nucleoplasm	GO:0005654	cellular component	20.0	362.0	3.068e-01	2.477e-01	3.800e-01	2.869e-01	2.146e-01	3.836e-01	4.816e-01	9.862e-03
WEE2	19684	nucleus	GO:0005634	cellular component	20.0	635.0	3.068e-01	2.477e-01	3.800e-01	2.949e-01	2.326e-01	3.739e-01	4.758e-01	8.105e-03
WEE2	19684	cytosol	GO:0005829	cellular component	20.0	430.0	3.085e-01	2.513e-01	3.787e-01	2.855e-01	2.180e-01	3.738e-01	4.829e-01	9.055e-03
WEE2	19684	protein tyrosine kinase activity	GO:0004713	molecular function	20.0	14.0	2.397e-02	1.143e-02	5.027e-02	3.594e-03	1.575e-03	8.199e-03	9.403e-01	7.638e-03
WEE2	19684	protein kinase activity	GO:0004672	molecular function	20.0	50.0	5.371e-02	1.344e-02	2.147e-01	1.552e-02	3.858e-03	6.245e-02	8.421e-01	1.613e-02
SEPHS2	19686	tRNA seleno-modification	GO:0070329	biological process	17.0	3.0	1.235e-02	6.181e-03	2.469e-02	5.111e-03	3.126e-03	8.356e-03	9.197e-01	4.638e-03
SEPHS2	19686	selenocysteine biosynthetic process	GO:0016260	biological process	17.0	3.0	1.244e-02	6.075e-03	2.547e-02	7.080e-03	3.214e-03	1.560e-02	8.982e-01	8.082e-03
SEPHS2	19686	selenium compound metabolic process	GO:0001887	biological process	17.0	5.0	1.288e-02	5.506e-03	3.011e-02	7.931e-03	2.955e-03	2.129e-02	8.901e-01	1.064e-02
SEPHS2	19686	cytoplasm	GO:0005737	cellular component	17.0	496.0	1.931e-01	1.154e-01	3.229e-01	1.931e-01	1.154e-01	3.229e-01	5.594e-01	1.516e-02
SEPHS2	19686	selenide, water dikinase activity	GO:0004756	molecular function	17.0	3.0	2.323e-02	3.558e-03	1.516e-01	1.716e-02	2.500e-03	1.177e-01	8.292e-01	2.495e-02
EIF2AK4	19687	regulation of translational initiation by eIF2 alpha phosphorylation	GO:0010998	biological process	15.0	4.0	3.153e-02	1.666e-02	5.967e-02	7.645e-03	3.847e-03	1.519e-02	8.932e-01	7.024e-03
EIF2AK4	19687	regulation of eIF2 alpha phosphorylation by amino acid starvation	GO:0060733	biological process	15.0	5.0	3.277e-02	1.674e-02	6.417e-02	1.119e-02	4.305e-03	2.909e-02	8.676e-01	9.922e-03
EIF2AK4	19687	eiF2alpha phosphorylation in response to endoplasmic reticulum stress	GO:0036492	biological process	15.0	3.0	3.438e-02	1.541e-02	7.672e-02	1.666e-02	7.859e-03	3.530e-02	8.397e-01	8.966e-03
EIF2AK4	19687	cellular response to amino acid starvation	GO:0034198	biological process	15.0	16.0	4.033e-02	1.798e-02	9.044e-02	2.234e-02	8.837e-03	5.648e-02	8.166e-01	1.134e-02
EIF2AK4	19687	cellular response to cold	GO:0070417	biological process	15.0	7.0	1.806e-01	2.785e-02	1.171e+00	1.652e-01	2.099e-02	1.300e+00	5.559e-01	4.633e-02
EIF2AK4	19687	cytosolic ribosome	GO:0022626	cellular component	15.0	5.0	8.074e-02	1.478e-02	4.410e-01	6.641e-02	9.039e-03	4.879e-01	6.930e-01	3.999e-02
EIF2AK4	19687	eukaryotic translation initiation factor 2alpha kinase activity	GO:0004694	molecular function	15.0	4.0	3.805e-02	1.185e-02	1.222e-01	1.996e-02	3.743e-03	1.064e-01	8.191e-01	2.405e-02
EIF2AK4	19687	protein kinase activity	GO:0004672	molecular function	15.0	50.0	8.339e-02	2.979e-02	2.334e-01	7.038e-02	2.559e-02	1.936e-01	7.034e-01	1.929e-02
MECR	19691	fatty acid metabolic process	GO:0006631	biological process	24.0	20.0	2.747e-02	1.307e-02	5.773e-02	1.789e-02	6.866e-03	4.659e-02	8.338e-01	1.062e-02
MECR	19691	mitochondrion	GO:0005739	cellular component	24.0	176.0	4.123e-02	2.233e-02	7.613e-02	4.123e-02	2.233e-02	7.613e-02	7.643e-01	9.201e-03
MECR	19691	trans-2-enoyl-CoA reductase (NADPH) activity	GO:0019166	molecular function	24.0	2.0	2.229e-02	1.370e-02	3.627e-02	9.560e-03	4.091e-03	2.234e-02	8.780e-01	8.760e-03
NRBF2	19692	autophagy	GO:0006914	biological process	19.0	18.0	9.936e-02	3.961e-02	2.492e-01	5.965e-02	1.473e-02	2.415e-01	7.175e-01	2.612e-02
NRBF2	19692	phosphatidylinositol 3-kinase complex, class III	GO:0035032	cellular component	19.0	5.0	4.610e-02	1.120e-02	1.898e-01	1.658e-02	1.626e-03	1.690e-01	8.270e-01	3.243e-02
NRBF2	19692	cytoplasm	GO:0005737	cellular component	19.0	496.0	1.133e-01	5.489e-02	2.341e-01	1.061e-01	5.727e-02	1.965e-01	6.545e-01	1.270e-02
NRBF2	19692	protein binding	GO:0005515	molecular function	19.0	1574.0	1.077e-01	4.911e-02	2.363e-01	8.063e-02	2.963e-02	2.195e-01	6.874e-01	1.811e-02
STXBP4	19694	positive regulation of cell cycle G1/S phase transition	GO:1902808	biological process	16.0	4.0	1.176e-01	4.158e-02	3.325e-01	1.756e-02	5.877e-03	5.248e-02	8.346e-01	1.236e-02
STXBP4	19694	regulation of insulin secretion involved in cellular response to glucose stimulus	GO:0061178	biological process	16.0	7.0	1.592e-01	6.098e-02	4.158e-01	7.641e-02	1.657e-02	3.523e-01	6.858e-01	2.965e-02
STXBP4	19694	positive regulation of keratinocyte proliferation	GO:0010838	biological process	16.0	3.0	1.834e-01	9.204e-02	3.656e-01	1.015e-01	4.679e-02	2.204e-01	6.587e-01	1.761e-02
STXBP4	19694	protein stabilization	GO:0050821	biological process	16.0	22.0	1.878e-01	8.172e-02	4.314e-01	8.988e-02	3.348e-02	2.413e-01	6.731e-01	1.977e-02
STXBP4	19694	cellular response to DNA damage stimulus	GO:0006974	biological process	16.0	56.0	2.413e-01	1.423e-01	4.093e-01	1.816e-01	1.104e-01	2.986e-01	5.710e-01	1.212e-02
STXBP4	19694	extracellular exosome	GO:0070062	cellular component	16.0	296.0	3.331e-01	2.072e-01	5.353e-01	3.331e-01	2.072e-01	5.353e-01	4.445e-01	1.774e-02
STXBP4	19694	syntaxin binding	GO:0019905	molecular function	16.0	8.0	1.534e-01	6.333e-02	3.715e-01	4.951e-02	1.609e-02	1.523e-01	7.418e-01	1.905e-02
STXBP4	19694	protein binding	GO:0005515	molecular function	16.0	1574.0	3.013e-01	1.926e-01	4.715e-01	2.653e-01	1.663e-01	4.233e-01	4.970e-01	1.528e-02
CHST2	1970	N-acetylglucosamine metabolic process	GO:0006044	biological process	11.0	6.0	3.116e-02	9.846e-03	9.863e-02	6.233e-03	1.969e-03	1.973e-02	9.070e-01	1.184e-02
CHST2	1970	sulfur compound metabolic process	GO:0006790	biological process	11.0	65.0	2.482e-01	5.793e-02	1.063e+00	1.813e-01	2.605e-02	1.261e+00	5.292e-01	6.070e-02
CHST2	1970	trans-Golgi network	GO:0005802	cellular component	11.0	15.0	1.604e-01	5.745e-02	4.477e-01	7.870e-02	2.523e-02	2.455e-01	6.885e-01	2.103e-02
CHST2	1970	Golgi apparatus	GO:0005794	cellular component	11.0	94.0	2.258e-01	1.161e-01	4.391e-01	2.086e-01	1.081e-01	4.027e-01	5.432e-01	1.916e-02
CHST2	1970	N-acetylglucosamine 6-O-sulfotransferase activity	GO:0001517	molecular function	11.0	2.0	1.781e-01	6.395e-02	4.962e-01	1.256e-01	3.407e-02	4.635e-01	6.204e-01	2.861e-02
CNKSR2	19701	extracellular exosome	GO:0070062	cellular component	10.0	296.0	4.594e-02	2.777e-02	7.600e-02	3.209e-02	1.497e-02	6.877e-02	7.869e-01	1.050e-02
CNKSR2	19701	protein binding	GO:0005515	molecular function	10.0	1574.0	4.642e-02	2.817e-02	7.650e-02	4.642e-02	2.817e-02	7.650e-02	7.532e-01	7.440e-03
CLSPN	19715	activation of protein kinase activity	GO:0032147	biological process	23.0	25.0	3.996e-02	2.964e-02	5.387e-02	1.494e-02	8.871e-03	2.516e-02	8.482e-01	5.460e-03
CLSPN	19715	DNA damage checkpoint	GO:0000077	biological process	23.0	10.0	4.016e-02	3.009e-02	5.359e-02	1.486e-02	9.521e-03	2.320e-02	8.488e-01	4.622e-03
CLSPN	19715	mitotic DNA replication checkpoint	GO:0033314	biological process	23.0	6.0	4.331e-02	2.471e-02	7.592e-02	1.530e-02	4.048e-03	5.780e-02	8.434e-01	1.531e-02
CLSPN	19715	mitotic G2 DNA damage checkpoint	GO:0007095	biological process	23.0	7.0	4.721e-02	3.231e-02	6.899e-02	2.543e-02	1.734e-02	3.729e-02	8.082e-01	4.947e-03
CLSPN	19715	peptidyl-serine phosphorylation	GO:0018105	biological process	23.0	29.0	6.960e-02	4.039e-02	1.199e-01	4.556e-02	2.552e-02	8.134e-02	7.547e-01	8.799e-03
CLSPN	19715	nucleoplasm	GO:0005654	cellular component	23.0	362.0	1.953e-01	1.341e-01	2.844e-01	1.519e-01	1.043e-01	2.212e-01	6.022e-01	9.172e-03
CLSPN	19715	Golgi apparatus	GO:0005794	cellular component	23.0	94.0	3.984e-01	2.764e-01	5.743e-01	3.984e-01	2.764e-01	5.743e-01	3.997e-01	1.481e-02
CLSPN	19715	anaphase-promoting complex binding	GO:0010997	molecular function	23.0	2.0	3.332e-02	2.328e-02	4.770e-02	4.403e-03	2.327e-03	8.331e-03	9.292e-01	6.089e-03
CLSPN	19715	protein binding	GO:0005515	molecular function	23.0	1574.0	2.269e-01	1.605e-01	3.207e-01	2.017e-01	1.427e-01	2.851e-01	5.530e-01	9.600e-03
XPO6	19733	protein export from nucleus	GO:0006611	biological process	14.0	10.0	1.808e-01	6.583e-02	4.968e-01	2.811e-02	8.873e-03	8.902e-02	7.963e-01	1.432e-02
XPO6	19733	cytosol	GO:0005829	cellular component	14.0	430.0	2.792e-01	2.320e-01	3.361e-01	2.242e-01	1.668e-01	3.012e-01	5.332e-01	8.740e-03
XPO6	19733	nucleolus	GO:0005730	cellular component	14.0	133.0	2.792e-01	2.320e-01	3.361e-01	2.439e-01	1.865e-01	3.189e-01	5.164e-01	8.538e-03
XPO6	19733	nucleus	GO:0005634	cellular component	14.0	635.0	2.792e-01	2.320e-01	3.361e-01	2.562e-01	1.817e-01	3.614e-01	5.058e-01	9.997e-03
XPO6	19733	plasma membrane	GO:0005886	cellular component	14.0	283.0	2.793e-01	2.319e-01	3.364e-01	2.505e-01	1.724e-01	3.640e-01	5.102e-01	1.137e-02
XPO6	19733	protein transporter activity	GO:0008565	molecular function	14.0	13.0	2.658e-01	2.070e-01	3.413e-01	1.423e-01	4.494e-02	4.504e-01	6.026e-01	2.822e-02
XPO6	19733	protein binding	GO:0005515	molecular function	14.0	1574.0	2.792e-01	2.320e-01	3.361e-01	1.946e-01	1.338e-01	2.831e-01	5.594e-01	9.840e-03
EPM2AIP1	19735	positive regulation of glycogen biosynthetic process	GO:0045725	biological process	10.0	6.0	8.792e-02	2.071e-02	3.732e-01	2.543e-02	4.233e-03	1.528e-01	7.991e-01	2.294e-02
EPM2AIP1	19735	response to insulin	GO:0032868	biological process	10.0	4.0	1.269e-01	3.513e-02	4.582e-01	4.651e-02	7.105e-03	3.044e-01	7.392e-01	2.944e-02
EPM2AIP1	19735	positive regulation of glycogen (starch) synthase activity	GO:2000467	biological process	10.0	3.0	1.534e-01	4.023e-02	5.848e-01	7.987e-02	1.689e-02	3.777e-01	6.807e-01	2.854e-02
EPM2AIP1	19735	identical protein binding	GO:0042802	molecular function	10.0	147.0	2.525e-01	6.914e-02	9.218e-01	2.181e-01	5.163e-02	9.217e-01	5.203e-01	3.506e-02
EPM2AIP1	19735	protein binding	GO:0005515	molecular function	10.0	1574.0	2.651e-01	7.741e-02	9.081e-01	2.622e-01	7.685e-02	8.945e-01	4.847e-01	3.547e-02
TTC6	19739				nan	nan
CHUK	1974	I-kappaB kinase/NF-kappaB signaling	GO:0007249	biological process	77.0	4.0	2.716e-02	2.201e-02	3.351e-02	2.458e-03	1.292e-03	4.676e-03	9.583e-01	3.869e-03
CHUK	1974	NIK/NF-kappaB signaling	GO:0038061	biological process	77.0	2.0	2.716e-02	2.201e-02	3.351e-02	4.193e-03	3.340e-03	5.265e-03	9.336e-01	2.191e-03
CHUK	1974	positive regulation of NF-kappaB transcription factor activity	GO:0051092	biological process	77.0	17.0	2.736e-02	2.136e-02	3.505e-02	3.934e-03	2.297e-03	6.737e-03	9.367e-01	5.218e-03
CHUK	1974	tumor necrosis factor-mediated signaling pathway	GO:0033209	biological process	77.0	8.0	2.955e-02	1.855e-02	4.706e-02	5.484e-03	3.412e-03	8.814e-03	9.157e-01	4.904e-03
CHUK	1974	negative regulation of NF-kappaB transcription factor activity	GO:0032088	biological process	77.0	11.0	3.569e-02	2.006e-02	6.351e-02	8.949e-03	4.510e-03	1.776e-02	8.828e-01	6.954e-03
CHUK	1974	cellular response to tumor necrosis factor	GO:0071356	biological process	77.0	11.0	4.326e-02	2.259e-02	8.283e-02	1.350e-02	5.609e-03	3.251e-02	8.545e-01	9.206e-03
CHUK	1974	positive regulation of interferon-alpha secretion	GO:1902741	biological process	77.0	5.0	4.889e-02	2.845e-02	8.401e-02	1.731e-02	6.379e-03	4.695e-02	8.359e-01	1.150e-02
CHUK	1974	cellular response to virus	GO:0098586	biological process	77.0	12.0	6.095e-02	4.432e-02	8.382e-02	2.521e-02	1.284e-02	4.947e-02	8.080e-01	8.559e-03
CHUK	1974	cellular response to cadmium ion	GO:0071276	biological process	77.0	4.0	6.646e-02	3.608e-02	1.224e-01	3.022e-02	1.116e-02	8.185e-02	7.910e-01	1.255e-02
CHUK	1974	cellular response to reactive oxygen species	GO:0034614	biological process	77.0	11.0	6.948e-02	4.594e-02	1.051e-01	2.963e-02	1.502e-02	5.848e-02	7.943e-01	8.976e-03
CHUK	1974	peptidyl-serine phosphorylation	GO:0018105	biological process	77.0	29.0	8.673e-02	4.326e-02	1.739e-01	4.744e-02	1.793e-02	1.255e-01	7.481e-01	1.482e-02
CHUK	1974	protein phosphorylation	GO:0006468	biological process	77.0	65.0	8.982e-02	4.508e-02	1.790e-01	5.547e-02	2.093e-02	1.470e-01	7.314e-01	1.580e-02
CHUK	1974	positive regulation of transcription, DNA-templated	GO:0045893	biological process	77.0	86.0	1.146e-01	7.313e-02	1.794e-01	7.790e-02	4.017e-02	1.511e-01	6.946e-01	1.208e-02
CHUK	1974	positive regulation of transcription by RNA polymerase II	GO:0045944	biological process	77.0	178.0	1.409e-01	8.152e-02	2.435e-01	1.147e-01	5.894e-02	2.231e-01	6.430e-01	1.417e-02
CHUK	1974	anatomical structure morphogenesis	GO:0009653	biological process	77.0	91.0	6.218e-01	3.791e-01	1.020e+00	6.218e-01	3.791e-01	1.020e+00	2.463e-01	2.717e-02
CHUK	1974	IkappaB kinase complex	GO:0008385	cellular component	77.0	3.0	1.088e-01	4.476e-02	2.643e-01	7.100e-02	1.651e-02	3.053e-01	6.959e-01	2.825e-02
CHUK	1974	nucleoplasm	GO:0005654	cellular component	77.0	362.0	1.471e-01	1.017e-01	2.129e-01	1.200e-01	7.874e-02	1.828e-01	6.383e-01	9.405e-03
CHUK	1974	cytoplasm	GO:0005737	cellular component	77.0	496.0	1.482e-01	1.085e-01	2.025e-01	1.247e-01	9.224e-02	1.686e-01	6.333e-01	6.796e-03
CHUK	1974	cytosol	GO:0005829	cellular component	77.0	430.0	1.639e-01	1.214e-01	2.212e-01	1.486e-01	1.126e-01	1.962e-01	6.063e-01	6.874e-03
CHUK	1974	intracellular membrane-bounded organelle	GO:0043231	cellular component	77.0	136.0	3.532e-01	2.942e-01	4.240e-01	3.412e-01	2.845e-01	4.091e-01	4.419e-01	6.905e-03
CHUK	1974	IkappaB kinase activity	GO:0008384	molecular function	77.0	2.0	2.736e-02	2.136e-02	3.505e-02	4.912e-03	2.899e-03	8.322e-03	9.229e-01	5.389e-03
CHUK	1974	scaffold protein binding	GO:0097110	molecular function	77.0	5.0	3.132e-02	1.851e-02	5.300e-02	6.081e-03	2.205e-03	1.677e-02	9.083e-01	1.036e-02
CHUK	1974	protein serine/threonine kinase activity	GO:0004674	molecular function	77.0	73.0	7.372e-02	4.404e-02	1.234e-01	3.527e-02	1.832e-02	6.791e-02	7.788e-01	9.255e-03
CHUK	1974	protein kinase activity	GO:0004672	molecular function	77.0	50.0	7.705e-02	3.383e-02	1.755e-01	3.807e-02	1.044e-02	1.388e-01	7.661e-01	2.135e-02
CHUK	1974	protein heterodimerization activity	GO:0046982	molecular function	77.0	46.0	8.332e-02	4.797e-02	1.447e-01	4.693e-02	2.369e-02	9.295e-02	7.511e-01	1.061e-02
CHUK	1974	identical protein binding	GO:0042802	molecular function	77.0	147.0	1.023e-01	6.383e-02	1.641e-01	6.817e-02	4.292e-02	1.083e-01	7.118e-01	8.189e-03
CHUK	1974	protein homodimerization activity	GO:0042803	molecular function	77.0	74.0	1.024e-01	6.391e-02	1.641e-01	6.805e-02	4.128e-02	1.122e-01	7.118e-01	9.056e-03
CHUK	1974	protein binding	GO:0005515	molecular function	77.0	1574.0	1.563e-01	1.146e-01	2.131e-01	1.373e-01	9.844e-02	1.915e-01	6.185e-01	7.953e-03
POMT2	19743	ER-associated misfolded protein catabolic process	GO:0071712	biological process	8.0	5.0	1.168e-02	3.428e-03	3.978e-02	1.090e-02	3.180e-03	3.733e-02	8.684e-01	1.335e-02
POMT2	19743	endoplasmic reticulum membrane	GO:0005789	cellular component	8.0	41.0	1.088e-02	3.881e-03	3.052e-02	7.296e-03	2.305e-03	2.309e-02	8.963e-01	1.180e-02
ENTPD7	19745	nucleoside-triphosphatase activity	GO:0017111	molecular function	4.0	11.0	1.096e-02	3.198e-03	3.757e-02	1.096e-02	3.198e-03	3.757e-02	8.670e-01	1.443e-02
RUFY2	19761	cytoplasm	GO:0005737	cellular component	6.0	496.0	3.213e-01	2.423e-01	4.262e-01	3.213e-01	2.423e-01	4.262e-01	4.557e-01	1.001e-02
RUFY2	19761	phosphatidylinositol binding	GO:0035091	molecular function	6.0	15.0	5.169e-02	2.215e-02	1.206e-01	1.723e-02	7.384e-03	4.021e-02	8.369e-01	9.456e-03
RUFY2	19761	SH3 domain binding	GO:0017124	molecular function	6.0	11.0	1.874e-01	9.454e-02	3.715e-01	1.249e-01	6.302e-02	2.477e-01	6.302e-01	1.522e-02
ASB13	19765	protein binding	GO:0005515	molecular function	19.0	1574.0	1.483e-01	9.859e-02	2.231e-01	1.483e-01	9.859e-02	2.231e-01	6.059e-01	9.911e-03
EPB41L5	19819	actomyosin structure organization	GO:0031032	biological process	30.0	14.0	3.663e-02	2.610e-02	5.139e-02	7.422e-03	5.188e-03	1.062e-02	8.951e-01	3.649e-03
EPB41L5	19819	cytoskeleton	GO:0005856	cellular component	30.0	31.0	6.515e-02	3.197e-02	1.327e-01	2.871e-02	1.056e-02	7.805e-02	7.951e-01	1.387e-02
EPB41L5	19819	nucleus	GO:0005634	cellular component	30.0	635.0	8.237e-02	4.689e-02	1.447e-01	6.224e-02	3.841e-02	1.008e-01	7.221e-01	8.131e-03
EPB41L5	19819	cytosol	GO:0005829	cellular component	30.0	430.0	8.237e-02	4.689e-02	1.447e-01	6.497e-02	3.608e-02	1.170e-01	7.168e-01	9.668e-03
EPB41L5	19819	plasma membrane	GO:0005886	cellular component	30.0	283.0	1.030e-01	4.601e-02	2.304e-01	1.030e-01	4.601e-02	2.304e-01	6.569e-01	1.652e-02
FBXO33	19833	protein binding	GO:0005515	molecular function	6.0	1574.0	3.351e-02	2.113e-02	5.313e-02	3.351e-02	2.113e-02	5.313e-02	7.843e-01	6.171e-03
FRMD6	19839	actomyosin structure organization	GO:0031032	biological process	14.0	14.0	5.532e-02	2.809e-02	1.090e-01	1.844e-02	9.362e-03	3.632e-02	8.324e-01	7.779e-03
FRMD6	19839	cytoskeleton	GO:0005856	cellular component	14.0	31.0	2.424e-01	1.250e-01	4.697e-01	1.638e-01	8.202e-02	3.271e-01	5.867e-01	1.736e-02
FRMD6	19839	protein binding	GO:0005515	molecular function	14.0	1574.0	3.076e-01	2.298e-01	4.117e-01	3.076e-01	2.298e-01	4.117e-01	4.658e-01	1.027e-02
ELMSAN1	19853	regulation of transcription by RNA polymerase II	GO:0006357	biological process	31.0	115.0	4.855e-02	3.833e-02	6.151e-02	4.393e-02	3.021e-02	6.387e-02	7.591e-01	5.581e-03
ELMSAN1	19853	transcription factor complex	GO:0005667	cellular component	31.0	30.0	3.020e-02	1.960e-02	4.654e-02	1.066e-02	4.143e-03	2.742e-02	8.707e-01	9.792e-03
ELMSAN1	19853	histone deacetylase complex	GO:0000118	cellular component	31.0	16.0	3.959e-02	2.224e-02	7.047e-02	2.503e-02	8.843e-03	7.086e-02	8.068e-01	1.263e-02
ELMSAN1	19853	nucleus	GO:0005634	cellular component	31.0	635.0	4.589e-02	3.209e-02	6.563e-02	3.465e-02	2.312e-02	5.192e-02	7.814e-01	5.575e-03
ELMSAN1	19853	nucleoplasm	GO:0005654	cellular component	31.0	362.0	4.895e-02	3.027e-02	7.918e-02	4.641e-02	2.598e-02	8.291e-02	7.528e-01	8.842e-03
ELMSAN1	19853	transcription factor binding	GO:0008134	molecular function	31.0	62.0	2.547e-02	1.720e-02	3.773e-02	1.005e-02	3.773e-03	2.678e-02	8.748e-01	1.011e-02
ELMSAN1	19853	DNA-binding transcription factor activity	GO:0003700	molecular function	31.0	83.0	2.547e-02	1.720e-02	3.773e-02	1.027e-02	5.456e-03	1.934e-02	8.736e-01	6.443e-03
ELMSAN1	19853	transcription regulatory region DNA binding	GO:0044212	molecular function	31.0	53.0	2.547e-02	1.720e-02	3.773e-02	1.058e-02	5.417e-03	2.066e-02	8.716e-01	6.797e-03
LIN52	19856	protein binding	GO:0005515	molecular function	7.0	1574.0	1.137e-01	7.252e-02	1.782e-01	1.137e-01	7.252e-02	1.782e-01	6.459e-01	9.843e-03
SLC38A6	19863	amino acid transmembrane transport	GO:0003333	biological process	6.0	22.0	4.853e-02	1.006e-02	2.340e-01	2.874e-02	4.628e-03	1.785e-01	7.901e-01	2.213e-02
SLC38A6	19863	integral component of plasma membrane	GO:0005887	cellular component	6.0	85.0	9.620e-02	5.083e-02	1.821e-01	9.620e-02	5.083e-02	1.821e-01	6.678e-01	1.252e-02
SLC38A6	19863	amino acid transmembrane transporter activity	GO:0015171	molecular function	6.0	18.0	4.594e-02	1.282e-02	1.647e-01	2.224e-02	4.454e-03	1.111e-01	8.136e-01	1.908e-02
MBTD1	19866	methylated histone binding	GO:0035064	molecular function	9.0	14.0	8.749e-03	4.607e-03	1.661e-02	8.749e-03	4.607e-03	1.661e-02	8.843e-01	6.504e-03
DOK4	19868	protein binding	GO:0005515	molecular function	13.0	1574.0	2.972e-02	1.728e-02	5.112e-02	2.972e-02	1.728e-02	5.112e-02	7.946e-01	7.120e-03
GALNT10	19873	protein O-linked glycosylation	GO:0006493	biological process	13.0	16.0	2.498e-02	8.034e-03	7.765e-02	7.002e-03	1.466e-03	3.344e-02	8.977e-01	1.672e-02
GALNT10	19873	O-glycan processing	GO:0016266	biological process	13.0	11.0	7.719e-02	3.473e-02	1.716e-01	4.422e-02	1.253e-02	1.561e-01	7.522e-01	2.003e-02
GALNT10	19873	Golgi apparatus	GO:0005794	cellular component	13.0	94.0	2.940e-01	2.284e-01	3.786e-01	2.940e-01	2.284e-01	3.786e-01	4.764e-01	8.829e-03
GALNT10	19873	polypeptide N-acetylgalactosaminyltransferase activity	GO:0004653	molecular function	13.0	4.0	9.847e-02	3.402e-02	2.851e-01	6.356e-02	1.672e-02	2.416e-01	7.121e-01	2.258e-02
NLE1	19889	ribosomal large subunit assembly	GO:0000027	biological process	12.0	5.0	2.839e-02	2.115e-02	3.812e-02	7.098e-03	5.287e-03	9.531e-03	8.981e-01	3.022e-03
NLE1	19889	Notch signaling pathway	GO:0007219	biological process	12.0	11.0	3.630e-01	9.375e-02	1.406e+00	3.340e-01	7.933e-02	1.407e+00	4.079e-01	5.661e-02
NLE1	19889	nucleolus	GO:0005730	cellular component	12.0	133.0	1.181e-01	3.516e-02	3.966e-01	6.404e-02	1.437e-02	2.853e-01	7.071e-01	3.007e-02
NLE1	19889	nucleus	GO:0005634	cellular component	12.0	635.0	1.999e-01	8.266e-02	4.832e-01	1.648e-01	5.972e-02	4.548e-01	5.794e-01	2.908e-02
ZFAT	19899				nan	nan
RRAGB	19901	positive regulation of TORC1 signaling	GO:1904263	biological process	37.0	4.0	3.746e-02	2.059e-02	6.813e-02	3.419e-03	1.503e-03	7.775e-03	9.423e-01	6.564e-03
RRAGB	19901	cellular response to leucine starvation	GO:1990253	biological process	37.0	6.0	4.039e-02	2.405e-02	6.784e-02	8.222e-03	4.247e-03	1.592e-02	8.884e-01	6.723e-03
RRAGB	19901	regulation of TOR signaling	GO:0032006	biological process	37.0	8.0	4.689e-02	2.197e-02	1.001e-01	1.432e-02	4.946e-03	4.144e-02	8.495e-01	1.162e-02
RRAGB	19901	positive regulation of TOR signaling	GO:0032008	biological process	37.0	7.0	5.010e-02	2.751e-02	9.125e-02	1.409e-02	6.823e-03	2.910e-02	8.520e-01	7.592e-03
RRAGB	19901	cellular response to starvation	GO:0009267	biological process	37.0	29.0	5.780e-02	3.084e-02	1.083e-01	2.014e-02	8.287e-03	4.893e-02	8.248e-01	1.117e-02
RRAGB	19901	cellular response to amino acid starvation	GO:0034198	biological process	37.0	16.0	6.661e-02	3.787e-02	1.172e-01	2.662e-02	1.315e-02	5.388e-02	8.033e-01	9.131e-03
RRAGB	19901	regulation of autophagy	GO:0010506	biological process	37.0	14.0	6.682e-02	3.117e-02	1.433e-01	2.471e-02	6.992e-03	8.733e-02	8.061e-01	1.613e-02
RRAGB	19901	cellular response to amino acid stimulus	GO:0071230	biological process	37.0	29.0	1.775e-01	7.873e-02	4.001e-01	1.275e-01	4.599e-02	3.535e-01	6.226e-01	2.315e-02
RRAGB	19901	cellular protein localization	GO:0034613	biological process	37.0	23.0	1.991e-01	5.172e-02	7.663e-01	1.388e-01	2.400e-02	8.031e-01	5.858e-01	5.231e-02
RRAGB	19901	lysosome	GO:0005764	cellular component	37.0	33.0	1.135e-01	7.036e-02	1.831e-01	6.259e-02	3.140e-02	1.247e-01	7.203e-01	1.154e-02
RRAGB	19901	lysosomal membrane	GO:0005765	cellular component	37.0	33.0	1.137e-01	6.321e-02	2.047e-01	6.588e-02	3.504e-02	1.239e-01	7.147e-01	1.123e-02
RRAGB	19901	Gtr1-Gtr2 GTPase complex	GO:1990131	cellular component	37.0	2.0	1.209e-01	3.554e-02	4.112e-01	6.934e-02	1.246e-02	3.860e-01	6.943e-01	3.283e-02
RRAGB	19901	EGO complex	GO:0034448	cellular component	37.0	5.0	1.518e-01	6.344e-02	3.630e-01	1.036e-01	3.648e-02	2.942e-01	6.523e-01	2.394e-02
RRAGB	19901	cytoplasm	GO:0005737	cellular component	37.0	496.0	3.671e-01	3.069e-01	4.391e-01	3.167e-01	2.447e-01	4.099e-01	4.593e-01	9.169e-03
RRAGB	19901	nucleus	GO:0005634	cellular component	37.0	635.0	4.770e-01	4.124e-01	5.516e-01	4.723e-01	4.020e-01	5.549e-01	3.528e-01	7.363e-03
RRAGB	19901	guanyl ribonucleotide binding	GO:0032561	molecular function	37.0	11.0	3.746e-02	2.059e-02	6.813e-02	5.813e-03	2.785e-03	1.213e-02	9.114e-01	7.422e-03
RRAGB	19901	GTPase binding	GO:0051020	molecular function	37.0	8.0	3.764e-02	2.049e-02	6.913e-02	6.093e-03	2.336e-03	1.589e-02	9.084e-01	9.740e-03
RRAGB	19901	GTP binding	GO:0005525	molecular function	37.0	24.0	1.262e-01	9.109e-02	1.749e-01	7.884e-02	5.225e-02	1.189e-01	6.946e-01	7.758e-03
RRAGB	19901	GTPase activity	GO:0003924	molecular function	37.0	29.0	3.094e-01	1.387e-01	6.902e-01	2.562e-01	8.780e-02	7.476e-01	4.945e-01	2.969e-02
RRAGB	19901	protein heterodimerization activity	GO:0046982	molecular function	37.0	46.0	3.117e-01	1.886e-01	5.150e-01	2.605e-01	1.522e-01	4.459e-01	5.004e-01	1.583e-02
RRAGB	19901	protein binding	GO:0005515	molecular function	37.0	1574.0	3.831e-01	2.991e-01	4.905e-01	3.537e-01	2.633e-01	4.751e-01	4.320e-01	1.105e-02
UBE2R2	19907	ubiquitin-dependent protein catabolic process	GO:0006511	biological process	62.0	23.0	6.951e-03	4.761e-03	1.015e-02	3.221e-03	1.854e-03	5.596e-03	9.474e-01	4.581e-03
UBE2R2	19907	protein polyubiquitination	GO:0000209	biological process	62.0	32.0	6.951e-03	4.761e-03	1.015e-02	3.900e-03	2.879e-03	5.283e-03	9.379e-01	2.928e-03
UBE2R2	19907	protein K48-linked ubiquitination	GO:0070936	biological process	62.0	11.0	6.951e-03	4.761e-03	1.015e-02	3.861e-03	2.228e-03	6.690e-03	9.377e-01	5.297e-03
UBE2R2	19907	proteasome-mediated ubiquitin-dependent protein catabolic process	GO:0043161	biological process	62.0	37.0	6.951e-03	4.761e-03	1.015e-02	4.614e-03	3.116e-03	6.833e-03	9.271e-01	4.025e-03
UBE2R2	19907	protein monoubiquitination	GO:0006513	biological process	62.0	5.0	7.261e-03	5.053e-03	1.043e-02	4.960e-03	3.020e-03	8.146e-03	9.221e-01	4.952e-03
UBE2R2	19907	ubiquitin-protein transferase activity	GO:0004842	molecular function	62.0	42.0	6.951e-03	4.761e-03	1.015e-02	2.723e-03	1.679e-03	4.416e-03	9.554e-01	3.111e-03
UBE2R2	19907	ubiquitin conjugating enzyme activity	GO:0061631	molecular function	62.0	9.0	1.030e-02	5.635e-03	1.884e-02	9.016e-03	4.931e-03	1.649e-02	8.820e-01	6.224e-03
UBE2R2	19907	protein binding	GO:0005515	molecular function	62.0	1574.0	3.829e-02	2.115e-02	6.932e-02	3.829e-02	2.115e-02	6.932e-02	7.715e-01	8.541e-03
KIF24	19916	cilium assembly	GO:0060271	biological process	37.0	33.0	1.641e-02	8.748e-03	3.080e-02	4.712e-03	3.462e-03	6.415e-03	9.258e-01	3.107e-03
KIF24	19916	microtubule-based movement	GO:0007018	biological process	37.0	21.0	1.796e-02	8.317e-03	3.877e-02	1.028e-02	4.330e-03	2.438e-02	8.730e-01	9.010e-03
KIF24	19916	microtubule depolymerization	GO:0007019	biological process	37.0	9.0	1.868e-02	9.434e-03	3.700e-02	1.005e-02	4.729e-03	2.137e-02	8.747e-01	7.848e-03
KIF24	19916	centriole	GO:0005814	cellular component	37.0	21.0	1.641e-02	8.748e-03	3.080e-02	4.461e-03	3.690e-03	5.394e-03	9.296e-01	1.898e-03
KIF24	19916	microtubule	GO:0005874	cellular component	37.0	31.0	1.650e-02	8.623e-03	3.156e-02	5.022e-03	2.248e-03	1.122e-02	9.213e-01	8.097e-03
KIF24	19916	kinesin complex	GO:0005871	cellular component	37.0	15.0	1.706e-02	8.377e-03	3.473e-02	6.964e-03	2.989e-03	1.623e-02	8.996e-01	8.657e-03
KIF24	19916	protein-containing complex	GO:0032991	cellular component	37.0	543.0	9.208e-02	3.745e-02	2.264e-01	7.543e-02	2.508e-02	2.268e-01	6.938e-01	2.151e-02
KIF24	19916	microtubule motor activity	GO:0003777	molecular function	37.0	11.0	1.675e-02	8.606e-03	3.261e-02	6.750e-03	3.659e-03	1.245e-02	9.017e-01	6.288e-03
KIF24	19916	microtubule binding	GO:0008017	molecular function	37.0	29.0	1.978e-02	9.109e-03	4.295e-02	1.206e-02	5.493e-03	2.648e-02	8.626e-01	8.120e-03
KIF24	19916	ATPase activity	GO:0016887	molecular function	37.0	32.0	7.491e-02	5.009e-02	1.120e-01	5.922e-02	3.764e-02	9.319e-02	7.278e-01	7.248e-03
KIF24	19916	identical protein binding	GO:0042802	molecular function	37.0	147.0	1.178e-01	9.027e-02	1.536e-01	1.061e-01	8.421e-02	1.336e-01	6.566e-01	4.907e-03
KIF24	19916	protein binding	GO:0005515	molecular function	37.0	1574.0	1.403e-01	1.127e-01	1.747e-01	1.391e-01	1.107e-01	1.748e-01	6.170e-01	5.471e-03
RDM1	19950	nucleolus	GO:0005730	cellular component	4.0	133.0	2.454e-01	1.617e-01	3.724e-01	1.899e-01	1.186e-01	3.038e-01	5.631e-01	1.308e-02
RDM1	19950	cytosol	GO:0005829	cellular component	4.0	430.0	2.454e-01	1.617e-01	3.724e-01	2.454e-01	1.617e-01	3.724e-01	5.141e-01	1.277e-02
RDM1	19950	protein binding	GO:0005515	molecular function	4.0	1574.0	2.454e-01	1.617e-01	3.724e-01	2.219e-01	1.476e-01	3.335e-01	5.343e-01	1.210e-02
SUSD6	19956	cell death	GO:0008219	biological process	4.0	7.0	9.822e-02	3.048e-02	3.165e-01	3.895e-02	9.572e-03	1.585e-01	7.646e-01	1.882e-02
SUSD6	19956	cellular response to DNA damage stimulus	GO:0006974	biological process	4.0	56.0	1.426e-01	9.107e-02	2.234e-01	9.509e-02	6.071e-02	1.489e-01	6.705e-01	9.313e-03
SUSD6	19956	protein binding	GO:0005515	molecular function	4.0	1574.0	3.244e-01	2.643e-01	3.982e-01	3.244e-01	2.643e-01	3.982e-01	4.540e-01	7.457e-03
KIAA0391	19958	mitochondrial tRNA 5'-end processing	GO:0097745	biological process	11.0	4.0	1.187e-01	8.065e-02	1.747e-01	4.940e-02	2.606e-02	9.364e-02	7.461e-01	1.022e-02
KIAA0391	19958	tRNA 5'-leader removal	GO:0001682	biological process	11.0	2.0	1.440e-01	7.800e-02	2.660e-01	1.116e-01	5.411e-02	2.301e-01	6.463e-01	1.596e-02
KIAA0391	19958	mitochondrial ribonuclease P complex	GO:0030678	cellular component	11.0	3.0	1.120e-01	8.064e-02	1.556e-01	3.240e-02	1.451e-02	7.237e-02	7.858e-01	1.096e-02
KIAA0391	19958	mitochondrial nucleoid	GO:0042645	cellular component	11.0	12.0	1.142e-01	7.776e-02	1.676e-01	6.987e-02	2.575e-02	1.895e-01	7.049e-01	1.745e-02
KIAA0391	19958	mitochondrion	GO:0005739	cellular component	11.0	176.0	1.195e-01	7.985e-02	1.788e-01	7.586e-02	4.661e-02	1.235e-01	6.989e-01	9.204e-03
KIAA0391	19958	nucleus	GO:0005634	cellular component	11.0	635.0	4.798e-01	3.605e-01	6.385e-01	4.798e-01	3.605e-01	6.385e-01	3.465e-01	1.273e-02
KIAA0391	19958	ribonuclease P activity	GO:0004526	molecular function	11.0	3.0	1.297e-01	8.022e-02	2.098e-01	8.654e-02	4.623e-02	1.620e-01	6.815e-01	1.265e-02
TXNDC16	19965	endoplasmic reticulum lumen	GO:0005788	cellular component	8.0	17.0	4.427e-02	1.652e-02	1.186e-01	1.598e-02	5.171e-03	4.936e-02	8.415e-01	1.253e-02
TXNDC16	19965	extracellular exosome	GO:0070062	cellular component	8.0	296.0	5.390e-02	2.576e-02	1.128e-01	3.594e-02	1.718e-02	7.519e-02	7.768e-01	1.010e-02
TXNDC16	19965	protein binding	GO:0005515	molecular function	8.0	1574.0	1.380e-01	7.347e-02	2.594e-01	1.380e-01	7.347e-02	2.594e-01	6.153e-01	1.511e-02
CCDC88C	19967	cytoplasmic microtubule organization	GO:0031122	biological process	9.0	11.0	5.957e-02	3.009e-02	1.179e-01	3.111e-02	1.455e-02	6.652e-02	7.897e-01	9.992e-03
CCDC88C	19967	cytoskeleton-dependent intracellular transport	GO:0030705	biological process	9.0	9.0	5.957e-02	3.009e-02	1.179e-01	3.652e-02	1.402e-02	9.514e-02	7.738e-01	1.384e-02
CCDC88C	19967	stress-activated protein kinase signaling cascade	GO:0031098	biological process	9.0	4.0	6.692e-02	3.323e-02	1.348e-01	4.556e-02	1.731e-02	1.199e-01	7.521e-01	1.511e-02
CCDC88C	19967	centrosome	GO:0005813	cellular component	9.0	93.0	6.146e-02	3.087e-02	1.223e-01	3.763e-02	1.716e-02	8.255e-02	7.721e-01	1.122e-02
CCDC88C	19967	cytoplasm	GO:0005737	cellular component	9.0	496.0	3.144e-01	2.123e-01	4.656e-01	3.144e-01	2.123e-01	4.656e-01	4.596e-01	1.391e-02
CCDC88C	19967	dynein light intermediate chain binding	GO:0051959	molecular function	9.0	9.0	5.957e-02	3.009e-02	1.179e-01	2.043e-02	7.520e-03	5.552e-02	8.230e-01	1.247e-02
CCDC88C	19967	microtubule binding	GO:0008017	molecular function	9.0	29.0	6.037e-02	2.936e-02	1.241e-01	4.499e-02	1.903e-02	1.064e-01	7.539e-01	1.432e-02
CKS2	2000	regulation of mitotic cell cycle	GO:0007346	biological process	16.0	32.0	6.546e-02	4.011e-02	1.069e-01	4.346e-02	1.967e-02	9.602e-02	7.582e-01	1.156e-02
CKS2	2000	positive regulation of cyclin-dependent protein serine/threonine kinase activity	GO:0045737	biological process	16.0	9.0	6.867e-02	4.584e-02	1.029e-01	5.239e-02	3.312e-02	8.287e-02	7.409e-01	7.352e-03
CKS2	2000	SCF ubiquitin ligase complex	GO:0019005	cellular component	16.0	26.0	4.161e-02	2.197e-02	7.883e-02	1.140e-02	3.998e-03	3.248e-02	8.658e-01	1.120e-02
CKS2	2000	cyclin-dependent protein kinase holoenzyme complex	GO:0000307	cellular component	16.0	28.0	6.061e-02	1.837e-02	1.999e-01	2.481e-02	3.497e-03	1.760e-01	7.947e-01	3.495e-02
CKS2	2000	cyclin-dependent protein serine/threonine kinase activator activity	GO:0061575	molecular function	16.0	3.0	3.080e-02	1.990e-02	4.768e-02	3.682e-03	2.273e-03	5.965e-03	9.404e-01	4.163e-03
CKS2	2000	ubiquitin binding	GO:0043130	molecular function	16.0	8.0	5.702e-02	3.063e-02	1.062e-01	2.976e-02	1.450e-02	6.110e-02	7.938e-01	9.408e-03
CKS2	2000	protein kinase binding	GO:0019901	molecular function	16.0	67.0	5.827e-02	3.517e-02	9.655e-02	3.203e-02	1.662e-02	6.175e-02	7.876e-01	8.649e-03
CKS2	2000	histone binding	GO:0042393	molecular function	16.0	26.0	9.568e-02	4.224e-02	2.167e-01	7.819e-02	2.757e-02	2.218e-01	6.910e-01	1.778e-02
CKS2	2000	protein binding	GO:0005515	molecular function	16.0	1574.0	2.473e-01	1.906e-01	3.210e-01	2.444e-01	1.905e-01	3.136e-01	5.162e-01	7.705e-03
GEMIN5	20043	spliceosomal snRNP assembly	GO:0000387	biological process	62.0	6.0	3.660e-02	2.361e-02	5.675e-02	5.225e-03	2.929e-03	9.323e-03	9.185e-01	5.794e-03
GEMIN5	20043	regulation of translation	GO:0006417	biological process	62.0	32.0	6.015e-02	2.064e-02	1.753e-01	3.036e-02	7.344e-03	1.255e-01	7.852e-01	2.399e-02
GEMIN5	20043	SMN-Sm protein complex	GO:0034719	cellular component	62.0	7.0	5.702e-02	1.536e-02	2.117e-01	2.304e-02	2.847e-03	1.864e-01	8.020e-01	3.161e-02
GEMIN5	20043	cytosolic large ribosomal subunit	GO:0022625	cellular component	62.0	7.0	6.289e-02	2.889e-02	1.369e-01	3.497e-02	1.228e-02	9.958e-02	7.772e-01	1.471e-02
GEMIN5	20043	SMN-Gemin2 complex	GO:0034718	cellular component	62.0	3.0	6.387e-02	2.401e-02	1.699e-01	3.497e-02	7.741e-03	1.580e-01	7.733e-01	2.128e-02
GEMIN5	20043	SMN complex	GO:0032797	cellular component	62.0	4.0	6.658e-02	2.524e-02	1.757e-01	3.809e-02	9.346e-03	1.552e-01	7.656e-01	2.126e-02
GEMIN5	20043	membrane	GO:0016020	cellular component	62.0	288.0	1.827e-01	1.104e-01	3.025e-01	1.351e-01	8.115e-02	2.249e-01	6.196e-01	1.295e-02
GEMIN5	20043	nuclear body	GO:0016604	cellular component	62.0	69.0	2.342e-01	1.739e-01	3.154e-01	1.974e-01	1.436e-01	2.713e-01	5.572e-01	9.055e-03
GEMIN5	20043	cytosol	GO:0005829	cellular component	62.0	430.0	2.418e-01	1.693e-01	3.454e-01	2.119e-01	1.413e-01	3.178e-01	5.430e-01	1.283e-02
GEMIN5	20043	cytoplasm	GO:0005737	cellular component	62.0	496.0	2.511e-01	1.794e-01	3.513e-01	2.391e-01	1.714e-01	3.335e-01	5.199e-01	1.077e-02
GEMIN5	20043	nucleoplasm	GO:0005654	cellular component	62.0	362.0	2.512e-01	1.832e-01	3.446e-01	2.446e-01	1.814e-01	3.297e-01	5.156e-01	9.840e-03
GEMIN5	20043	snRNA binding	GO:0017069	molecular function	62.0	16.0	3.660e-02	2.361e-02	5.675e-02	6.144e-03	4.565e-03	8.268e-03	9.078e-01	3.105e-03
GEMIN5	20043	U4 snRNA binding	GO:0030621	molecular function	62.0	2.0	3.667e-02	2.363e-02	5.692e-02	9.252e-03	5.013e-03	1.707e-02	8.804e-01	6.252e-03
GEMIN5	20043	U4atac snRNA binding	GO:0030622	molecular function	62.0	2.0	3.667e-02	2.363e-02	5.692e-02	9.373e-03	4.921e-03	1.785e-02	8.795e-01	6.595e-03
GEMIN5	20043	mRNA 3'-UTR binding	GO:0003730	molecular function	62.0	11.0	4.017e-02	2.508e-02	6.433e-02	1.079e-02	4.947e-03	2.352e-02	8.701e-01	8.023e-03
GEMIN5	20043	U1 snRNA binding	GO:0030619	molecular function	62.0	3.0	4.414e-02	3.088e-02	6.311e-02	1.691e-02	9.789e-03	2.921e-02	8.392e-01	6.238e-03
GEMIN5	20043	ribosome binding	GO:0043022	molecular function	62.0	7.0	4.558e-02	3.169e-02	6.555e-02	1.803e-02	9.984e-03	3.257e-02	8.344e-01	6.985e-03
GEMIN5	20043	RNA 7-methylguanosine cap binding	GO:0000340	molecular function	62.0	5.0	5.509e-02	2.999e-02	1.012e-01	2.926e-02	1.314e-02	6.516e-02	7.946e-01	1.141e-02
GEMIN5	20043	RNA binding	GO:0003723	molecular function	62.0	239.0	5.970e-02	3.827e-02	9.312e-02	3.447e-02	2.007e-02	5.922e-02	7.814e-01	7.573e-03
GEMIN5	20043	protein binding	GO:0005515	molecular function	62.0	1574.0	2.431e-01	1.683e-01	3.511e-01	2.250e-01	1.428e-01	3.545e-01	5.309e-01	1.454e-02
USP31	20060	protein deubiquitination	GO:0016579	biological process	7.0	25.0	1.081e-01	4.458e-02	2.623e-01	6.869e-02	2.684e-02	1.758e-01	7.068e-01	1.900e-02
USP31	20060	nucleus	GO:0005634	cellular component	7.0	635.0	3.456e-01	2.582e-01	4.627e-01	3.456e-01	2.582e-01	4.627e-01	4.377e-01	1.146e-02
USP31	20060	thiol-dependent ubiquitin-specific protease activity	GO:0004843	molecular function	7.0	18.0	1.081e-01	4.458e-02	2.623e-01	6.821e-02	2.976e-02	1.563e-01	7.087e-01	1.648e-02
USP35	20061				nan	nan
USP36	20062	base-excision repair	GO:0006284	biological process	28.0	7.0	4.204e-02	2.441e-02	7.241e-02	7.210e-03	4.794e-03	1.084e-02	8.971e-01	4.182e-03
USP36	20062	protein deubiquitination	GO:0016579	biological process	28.0	25.0	4.225e-02	2.403e-02	7.429e-02	8.189e-03	3.758e-03	1.784e-02	8.887e-01	8.003e-03
USP36	20062	histone deubiquitination	GO:0016578	biological process	28.0	9.0	4.280e-02	2.428e-02	7.548e-02	1.211e-02	6.967e-03	2.105e-02	8.625e-01	5.683e-03
USP36	20062	regulation of autophagy of mitochondrion	GO:1903146	biological process	28.0	7.0	4.300e-02	2.432e-02	7.600e-02	1.093e-02	5.747e-03	2.080e-02	8.691e-01	6.734e-03
USP36	20062	regulation of rRNA processing	GO:2000232	biological process	28.0	6.0	5.286e-02	2.748e-02	1.017e-01	2.137e-02	9.373e-03	4.871e-02	8.205e-01	1.049e-02
USP36	20062	nucleolus organization	GO:0007000	biological process	28.0	4.0	5.423e-02	2.431e-02	1.210e-01	1.998e-02	6.007e-03	6.646e-02	8.239e-01	1.424e-02
USP36	20062	positive regulation of protein targeting to mitochondrion	GO:1903955	biological process	28.0	8.0	6.880e-02	3.836e-02	1.234e-01	3.379e-02	1.788e-02	6.388e-02	7.828e-01	9.017e-03
USP36	20062	regulation of apoptotic process	GO:0042981	biological process	28.0	39.0	1.118e-01	3.816e-02	3.278e-01	7.403e-02	2.040e-02	2.686e-01	6.938e-01	2.437e-02
USP36	20062	negative regulation of macroautophagy	GO:0016242	biological process	28.0	12.0	1.354e-01	4.174e-02	4.391e-01	9.929e-02	2.254e-02	4.374e-01	6.518e-01	3.033e-02
USP36	20062	regulation of protein stability	GO:0031647	biological process	28.0	13.0	1.459e-01	3.394e-02	6.270e-01	1.042e-01	1.275e-02	8.513e-01	6.350e-01	3.693e-02
USP36	20062	negative regulation of transcription, DNA-templated	GO:0045892	biological process	28.0	82.0	1.683e-01	1.145e-01	2.475e-01	1.299e-01	8.472e-02	1.992e-01	6.264e-01	9.986e-03
USP36	20062	nuclear speck	GO:0016607	cellular component	28.0	50.0	1.173e-01	6.972e-02	1.975e-01	7.525e-02	4.552e-02	1.244e-01	6.998e-01	9.326e-03
USP36	20062	nucleolus	GO:0005730	cellular component	28.0	133.0	1.859e-01	1.231e-01	2.807e-01	1.492e-01	9.307e-02	2.393e-01	6.044e-01	1.155e-02
USP36	20062	cytoplasm	GO:0005737	cellular component	28.0	496.0	2.574e-01	1.822e-01	3.637e-01	2.397e-01	1.629e-01	3.528e-01	5.190e-01	1.226e-02
USP36	20062	thiol-dependent ubiquitin-specific protease activity	GO:0004843	molecular function	28.0	18.0	4.336e-02	2.336e-02	8.048e-02	1.211e-02	5.523e-03	2.655e-02	8.621e-01	8.213e-03
USP36	20062	RNA binding	GO:0003723	molecular function	28.0	239.0	7.805e-02	4.894e-02	1.245e-01	4.295e-02	2.623e-02	7.034e-02	7.608e-01	7.503e-03
USP36	20062	protein binding	GO:0005515	molecular function	28.0	1574.0	2.851e-01	2.089e-01	3.890e-01	2.799e-01	1.975e-01	3.967e-01	4.866e-01	1.149e-02
USP44	20064	protein deubiquitination	GO:0016579	biological process	10.0	25.0	1.684e-02	9.052e-03	3.132e-02	8.410e-03	3.687e-03	1.918e-02	8.868e-01	8.447e-03
USP44	20064	negative regulation of ubiquitin protein ligase activity	GO:1904667	biological process	10.0	3.0	1.761e-02	9.587e-03	3.234e-02	7.235e-03	3.891e-03	1.345e-02	8.970e-01	6.372e-03
USP44	20064	nucleus	GO:0005634	cellular component	10.0	635.0	1.306e-01	8.363e-02	2.039e-01	9.329e-02	5.973e-02	1.457e-01	6.731e-01	8.492e-03
USP44	20064	cytoplasm	GO:0005737	cellular component	10.0	496.0	1.500e-01	1.204e-01	1.870e-01	1.387e-01	1.087e-01	1.770e-01	6.174e-01	5.667e-03
USP44	20064	thiol-dependent ubiquitinyl hydrolase activity	GO:0036459	molecular function	10.0	7.0	1.632e-02	9.882e-03	2.697e-02	5.418e-03	2.849e-03	1.030e-02	9.160e-01	6.520e-03
USP44	20064	thiol-dependent ubiquitin-specific protease activity	GO:0004843	molecular function	10.0	18.0	1.684e-02	9.052e-03	3.132e-02	7.825e-03	3.858e-03	1.587e-02	8.916e-01	7.253e-03
USP44	20064	protein binding	GO:0005515	molecular function	10.0	1574.0	1.556e-01	1.242e-01	1.950e-01	1.513e-01	1.121e-01	2.043e-01	6.033e-01	7.216e-03
USP30	20065	protein K6-linked deubiquitination	GO:0044313	biological process	17.0	2.0	1.402e-02	1.101e-02	1.784e-02	3.693e-03	2.852e-03	4.782e-03	9.411e-01	2.299e-03
USP30	20065	protein K11-linked deubiquitination	GO:0035871	biological process	17.0	2.0	1.402e-02	1.101e-02	1.784e-02	3.762e-03	2.798e-03	5.059e-03	9.399e-01	2.695e-03
USP30	20065	autophagy of mitochondrion	GO:0000422	biological process	17.0	8.0	1.660e-02	9.220e-03	2.990e-02	1.137e-02	4.531e-03	2.855e-02	8.658e-01	1.008e-02
USP30	20065	protein deubiquitination	GO:0016579	biological process	17.0	25.0	2.639e-02	2.108e-02	3.303e-02	2.546e-02	1.953e-02	3.320e-02	8.083e-01	3.327e-03
USP30	20065	mitochondrial outer membrane	GO:0005741	cellular component	17.0	13.0	1.493e-02	9.982e-03	2.232e-02	7.684e-03	4.447e-03	1.327e-02	8.929e-01	5.575e-03
USP30	20065	thiol-dependent ubiquitinyl hydrolase activity	GO:0036459	molecular function	17.0	7.0	1.499e-02	1.001e-02	2.245e-02	8.136e-03	5.621e-03	1.178e-02	8.890e-01	3.786e-03
USP30	20065	cysteine-type endopeptidase activity	GO:0004197	molecular function	17.0	13.0	1.541e-02	1.068e-02	2.223e-02	9.386e-03	5.328e-03	1.654e-02	8.795e-01	5.727e-03
USP30	20065	thiol-dependent ubiquitin-specific protease activity	GO:0004843	molecular function	17.0	18.0	2.671e-02	2.180e-02	3.273e-02	2.501e-02	2.018e-02	3.099e-02	8.098e-01	2.706e-03
USP42	20068	base-excision repair	GO:0006284	biological process	11.0	7.0	3.442e-02	1.991e-02	5.949e-02	5.736e-03	3.319e-03	9.915e-03	9.125e-01	5.577e-03
USP42	20068	protein deubiquitination	GO:0016579	biological process	11.0	25.0	6.082e-02	3.487e-02	1.061e-01	3.201e-02	1.475e-02	6.946e-02	7.870e-01	1.064e-02
USP42	20068	regulation of apoptotic process	GO:0042981	biological process	11.0	39.0	8.431e-02	3.864e-02	1.839e-01	6.039e-02	2.356e-02	1.548e-01	7.221e-01	1.669e-02
USP42	20068	negative regulation of transcription, DNA-templated	GO:0045892	biological process	11.0	82.0	9.424e-02	5.670e-02	1.566e-01	7.140e-02	3.637e-02	1.402e-01	7.051e-01	1.206e-02
USP42	20068	thiol-dependent ubiquitin-specific protease activity	GO:0004843	molecular function	11.0	18.0	6.082e-02	3.487e-02	1.061e-01	3.256e-02	1.694e-02	6.260e-02	7.860e-01	9.083e-03
USP42	20068	protein binding	GO:0005515	molecular function	11.0	1574.0	2.612e-01	2.043e-01	3.338e-01	2.612e-01	2.043e-01	3.338e-01	5.024e-01	7.807e-03
USP40	20069	protein deubiquitination	GO:0016579	biological process	6.0	25.0	5.291e-02	1.972e-02	1.420e-01	2.962e-02	1.245e-02	7.046e-02	7.934e-01	1.157e-02
USP40	20069	regulation of protein stability	GO:0031647	biological process	6.0	13.0	2.044e-01	4.337e-02	9.631e-01	1.855e-01	3.287e-02	1.047e+00	5.420e-01	4.352e-02
USP40	20069	cytosol	GO:0005829	cellular component	6.0	430.0	2.686e-01	1.530e-01	4.715e-01	2.448e-01	1.488e-01	4.028e-01	5.135e-01	1.565e-02
USP40	20069	cysteine-type endopeptidase activity	GO:0004197	molecular function	6.0	13.0	5.291e-02	1.972e-02	1.420e-01	1.983e-02	4.542e-03	8.663e-02	8.220e-01	1.836e-02
USP40	20069	thiol-dependent ubiquitin-specific protease activity	GO:0004843	molecular function	6.0	18.0	5.291e-02	1.972e-02	1.420e-01	3.034e-02	1.276e-02	7.218e-02	7.913e-01	1.154e-02
SNX27	20073	endosomal transport	GO:0016197	biological process	17.0	12.0	1.253e-01	6.895e-02	2.277e-01	2.541e-02	1.211e-02	5.330e-02	8.071e-01	8.938e-03
SNX27	20073	retrograde transport, endosome to plasma membrane	GO:1990126	biological process	17.0	5.0	1.303e-01	7.488e-02	2.267e-01	4.076e-02	1.833e-02	9.064e-02	7.644e-01	1.178e-02
SNX27	20073	intracellular protein transport	GO:0006886	biological process	17.0	43.0	1.455e-01	6.589e-02	3.213e-01	5.719e-02	1.236e-02	2.647e-01	7.210e-01	2.673e-02
SNX27	20073	early endosome	GO:0005769	cellular component	17.0	28.0	1.586e-01	8.057e-02	3.123e-01	6.622e-02	2.427e-02	1.806e-01	7.110e-01	1.775e-02
SNX27	20073	immunological synapse	GO:0001772	cellular component	17.0	7.0	2.031e-01	8.695e-02	4.742e-01	1.157e-01	4.225e-02	3.170e-01	6.374e-01	2.254e-02
SNX27	20073	retromer complex	GO:0030904	cellular component	17.0	6.0	2.437e-01	9.074e-02	6.543e-01	1.678e-01	5.222e-02	5.392e-01	5.740e-01	3.095e-02
SNX27	20073	WASH complex	GO:0071203	cellular component	17.0	6.0	2.541e-01	1.002e-01	6.447e-01	1.806e-01	6.326e-02	5.156e-01	5.628e-01	2.985e-02
SNX27	20073	cytosol	GO:0005829	cellular component	17.0	430.0	4.355e-01	3.540e-01	5.357e-01	3.992e-01	3.245e-01	4.910e-01	4.011e-01	8.691e-03
SNX27	20073	nucleoplasm	GO:0005654	cellular component	17.0	362.0	5.038e-01	4.101e-01	6.189e-01	5.038e-01	4.101e-01	6.189e-01	3.317e-01	1.028e-02
SNX27	20073	phosphatidylinositol binding	GO:0035091	molecular function	17.0	15.0	1.168e-01	6.829e-02	1.998e-01	1.663e-02	5.907e-03	4.684e-02	8.385e-01	1.190e-02
SNX27	20073	phosphatidylinositol-3-phosphate binding	GO:0032266	molecular function	17.0	6.0	1.472e-01	8.512e-02	2.546e-01	6.649e-02	3.434e-02	1.288e-01	7.135e-01	1.182e-02
SNX27	20073	protein binding	GO:0005515	molecular function	17.0	1574.0	4.241e-01	3.335e-01	5.393e-01	3.603e-01	2.860e-01	4.540e-01	4.279e-01	8.854e-03
USP46	20075	protein deubiquitination	GO:0016579	biological process	10.0	25.0	9.272e-03	6.560e-03	1.311e-02	6.164e-03	3.464e-03	1.097e-02	9.077e-01	5.980e-03
USP46	20075	thiol-dependent ubiquitin-specific protease activity	GO:0004843	molecular function	10.0	18.0	9.272e-03	6.560e-03	1.311e-02	4.597e-03	2.667e-03	7.925e-03	9.268e-01	5.354e-03
USP46	20075	thiol-dependent ubiquitinyl hydrolase activity	GO:0036459	molecular function	10.0	7.0	9.688e-03	6.764e-03	1.388e-02	6.661e-03	4.633e-03	9.579e-03	9.024e-01	3.757e-03
USP46	20075	protein binding	GO:0005515	molecular function	10.0	1574.0	5.868e-02	3.717e-02	9.264e-02	5.868e-02	3.717e-02	9.264e-02	7.288e-01	7.364e-03
DDX54	20084	RNA metabolic process	GO:0016070	biological process	35.0	19.0	8.283e-02	4.425e-02	1.550e-01	2.076e-02	8.951e-03	4.814e-02	8.228e-01	1.018e-02
DDX54	20084	RNA processing	GO:0006396	biological process	35.0	15.0	9.526e-02	5.335e-02	1.701e-01	3.464e-02	1.940e-02	6.186e-02	7.809e-01	8.017e-03
DDX54	20084	nucleolus	GO:0005730	cellular component	35.0	133.0	3.491e-01	2.195e-01	5.553e-01	1.904e-01	1.078e-01	3.364e-01	5.615e-01	1.569e-02
DDX54	20084	nucleus	GO:0005634	cellular component	35.0	635.0	3.894e-01	2.910e-01	5.210e-01	2.921e-01	2.054e-01	4.154e-01	4.770e-01	1.213e-02
DDX54	20084	membrane	GO:0016020	cellular component	35.0	288.0	4.109e-01	3.162e-01	5.338e-01	3.318e-01	2.329e-01	4.725e-01	4.472e-01	1.286e-02
DDX54	20084	Golgi apparatus	GO:0005794	cellular component	35.0	94.0	5.962e-01	4.544e-01	7.823e-01	5.794e-01	4.224e-01	7.947e-01	2.800e-01	1.867e-02
DDX54	20084	ATP-dependent RNA helicase activity	GO:0004004	molecular function	35.0	9.0	6.551e-02	4.346e-02	9.876e-02	7.003e-03	3.734e-03	1.313e-02	8.991e-01	6.492e-03
DDX54	20084	RNA binding	GO:0003723	molecular function	35.0	239.0	8.482e-02	4.648e-02	1.548e-01	2.213e-02	1.208e-02	4.054e-02	8.188e-01	7.508e-03
DDX54	20084	transcription corepressor activity	GO:0003714	molecular function	35.0	26.0	3.491e-01	2.195e-01	5.553e-01	1.890e-01	1.199e-01	2.979e-01	5.641e-01	1.213e-02
DDX54	20084	estrogen receptor binding	GO:0030331	molecular function	35.0	7.0	3.882e-01	2.910e-01	5.179e-01	2.715e-01	1.786e-01	4.128e-01	4.924e-01	1.439e-02
DDX54	20084	signaling receptor binding	GO:0005102	molecular function	35.0	91.0	5.318e-01	3.631e-01	7.789e-01	4.920e-01	3.026e-01	8.000e-01	3.330e-01	2.424e-02
DHX57	20086	intracellular	GO:0005622	cellular component	16.0	37.0	2.975e-01	2.086e-01	4.243e-01	2.909e-01	1.933e-01	4.380e-01	4.772e-01	1.447e-02
DHX57	20086	RNA binding	GO:0003723	molecular function	16.0	239.0	4.397e-02	2.726e-02	7.092e-02	1.666e-02	9.981e-03	2.782e-02	8.404e-01	6.041e-03
DHX57	20086	ATP-dependent 3'-5' RNA helicase activity	GO:0034459	molecular function	16.0	8.0	4.397e-02	2.726e-02	7.092e-02	2.048e-02	1.254e-02	3.343e-02	8.252e-01	5.600e-03
DHX57	20086	protein binding	GO:0005515	molecular function	16.0	1574.0	2.872e-01	2.036e-01	4.053e-01	2.484e-01	1.754e-01	3.519e-01	5.121e-01	1.130e-02
ADAM22	201	protein binding	GO:0005515	molecular function	6.0	1574.0	2.515e-01	2.055e-01	3.078e-01	2.515e-01	2.055e-01	3.078e-01	5.105e-01	6.396e-03
SLC25A29	20116	ornithine transport	GO:0015822	biological process	12.0	5.0	2.448e-02	6.591e-03	9.090e-02	1.067e-02	2.746e-03	4.145e-02	8.694e-01	1.492e-02
SLC25A29	20116	mitochondrial L-ornithine transmembrane transport	GO:1990575	biological process	12.0	3.0	2.486e-02	7.227e-03	8.549e-02	6.303e-03	1.560e-03	2.546e-02	9.040e-01	1.329e-02
SLC25A29	20116	acyl carnitine transport	GO:0006844	biological process	12.0	4.0	2.519e-02	6.924e-03	9.164e-02	1.346e-02	2.849e-03	6.362e-02	8.521e-01	1.768e-02
SLC25A29	20116	L-arginine transmembrane transport	GO:1903400	biological process	12.0	9.0	2.647e-02	7.860e-03	8.917e-02	1.485e-02	2.767e-03	7.970e-02	8.443e-01	1.901e-02
SLC25A29	20116	L-lysine transmembrane transport	GO:1903401	biological process	12.0	9.0	2.729e-02	8.482e-03	8.777e-02	2.026e-02	4.039e-03	1.016e-01	8.203e-01	1.962e-02
SLC25A29	20116	L-histidine transmembrane transport	GO:0089709	biological process	12.0	10.0	2.807e-02	8.951e-03	8.802e-02	2.151e-02	4.150e-03	1.115e-01	8.156e-01	1.990e-02
SLC25A29	20116	mitochondrion	GO:0005739	cellular component	12.0	176.0	7.694e-02	2.290e-02	2.585e-01	7.412e-02	1.956e-02	2.809e-01	6.941e-01	2.258e-02
SLC25A29	20116	acyl carnitine transmembrane transporter activity	GO:0015227	molecular function	12.0	2.0	2.807e-02	8.655e-03	9.104e-02	1.129e-02	2.371e-03	5.381e-02	8.644e-01	1.704e-02
SLC25A29	20116	basic amino acid transmembrane transporter activity	GO:0015174	molecular function	12.0	7.0	2.838e-02	8.183e-03	9.839e-02	1.711e-02	3.996e-03	7.323e-02	8.346e-01	1.678e-02
SLC25A29	20116	high-affinity lysine transmembrane transporter activity	GO:0005292	molecular function	12.0	3.0	2.856e-02	8.220e-03	9.923e-02	1.837e-02	3.576e-03	9.434e-02	8.280e-01	1.911e-02
SLC25A29	20116	high-affinity arginine transmembrane transporter activity	GO:0005289	molecular function	12.0	3.0	2.856e-02	8.159e-03	9.999e-02	1.897e-02	3.334e-03	1.079e-01	8.245e-01	2.080e-02
GLRX5	20134	protein lipoylation	GO:0009249	biological process	13.0	4.0	4.739e-02	9.733e-03	2.308e-01	2.905e-02	3.529e-03	2.391e-01	7.803e-01	3.346e-02
GLRX5	20134	mitochondrion	GO:0005739	cellular component	13.0	176.0	3.348e-02	1.119e-02	1.002e-01	1.633e-02	5.895e-03	4.524e-02	8.402e-01	1.161e-02
GLRX5	20134	mitochondrial matrix	GO:0005759	cellular component	13.0	12.0	3.585e-02	9.737e-03	1.320e-01	2.281e-02	5.521e-03	9.422e-02	8.116e-01	1.857e-02
GLRX5	20134	protein binding	GO:0005515	molecular function	13.0	1574.0	1.742e-01	1.151e-01	2.637e-01	1.720e-01	1.096e-01	2.701e-01	5.808e-01	1.156e-02
ZNF410	20144	protein binding	GO:0005515	molecular function	13.0	1574.0	2.692e-02	1.659e-02	4.368e-02	2.692e-02	1.659e-02	4.368e-02	8.032e-01	6.105e-03
INTS13	20174	protein localization to nuclear envelope	GO:0090435	biological process	25.0	4.0	6.488e-02	3.873e-02	1.087e-01	1.060e-02	6.102e-03	1.841e-02	8.714e-01	5.626e-03
INTS13	20174	centrosome localization	GO:0051642	biological process	25.0	6.0	7.935e-02	3.527e-02	1.785e-01	2.667e-02	7.526e-03	9.452e-02	7.996e-01	1.677e-02
INTS13	20174	mitotic spindle organization	GO:0007052	biological process	25.0	13.0	1.128e-01	7.626e-02	1.669e-01	4.797e-02	3.000e-02	7.670e-02	7.500e-01	7.285e-03
INTS13	20174	regulation of mitotic cell cycle	GO:0007346	biological process	25.0	32.0	1.419e-01	8.120e-02	2.481e-01	7.772e-02	4.041e-02	1.495e-01	6.949e-01	1.233e-02
INTS13	20174	nucleus	GO:0005634	cellular component	25.0	635.0	3.618e-01	2.727e-01	4.801e-01	2.614e-01	1.999e-01	3.419e-01	5.021e-01	8.399e-03
INTS13	20174	cytoplasm	GO:0005737	cellular component	25.0	496.0	4.199e-01	3.090e-01	5.707e-01	4.190e-01	3.055e-01	5.746e-01	3.864e-01	1.301e-02
INTS13	20174	protein binding	GO:0005515	molecular function	25.0	1574.0	4.068e-01	3.117e-01	5.310e-01	3.677e-01	2.963e-01	4.562e-01	4.228e-01	8.475e-03
NRDE2	20186	chromatin silencing by small RNA	GO:0031048	biological process	5.0	4.0	2.255e-02	4.549e-03	1.118e-01	1.630e-02	2.451e-03	1.084e-01	8.327e-01	2.696e-02
NRDE2	20186	RNA interference	GO:0016246	biological process	5.0	4.0	2.687e-02	3.770e-03	1.914e-01	2.166e-02	2.243e-03	2.091e-01	8.048e-01	3.349e-02
DNAAF2	20188	cilium-dependent cell motility	GO:0060285	biological process	17.0	7.0	5.328e-02	2.141e-02	1.326e-01	1.456e-02	6.410e-03	3.307e-02	8.492e-01	8.917e-03
DNAAF2	20188	axonemal dynein complex assembly	GO:0070286	biological process	17.0	6.0	7.046e-02	2.138e-02	2.322e-01	2.930e-02	5.145e-03	1.669e-01	7.871e-01	2.455e-02
DNAAF2	20188	cytosol	GO:0005829	cellular component	17.0	430.0	1.787e-01	9.118e-02	3.504e-01	1.495e-01	8.169e-02	2.735e-01	6.028e-01	1.522e-02
DNAAF2	20188	cytoplasm	GO:0005737	cellular component	17.0	496.0	1.872e-01	9.531e-02	3.678e-01	1.861e-01	9.295e-02	3.725e-01	5.642e-01	1.849e-02
DNAAF2	20188	protein binding	GO:0005515	molecular function	17.0	1574.0	1.746e-01	8.887e-02	3.429e-01	1.171e-01	6.146e-02	2.233e-01	6.398e-01	1.529e-02
ADAM23	202	protein binding	GO:0005515	molecular function	5.0	1574.0	2.311e-01	2.031e-01	2.630e-01	2.311e-01	2.031e-01	2.630e-01	5.279e-01	3.911e-03
B3GLCT	20207	acetylglucosaminyltransferase activity	GO:0008375	molecular function	17.0	40.0	7.303e-03	2.385e-03	2.236e-02	7.303e-03	2.385e-03	2.236e-02	8.965e-01	1.153e-02
DCAF4	20229	Cul4-RING E3 ubiquitin ligase complex	GO:0080008	cellular component	8.0	11.0	3.375e-03	1.867e-03	6.099e-03	3.375e-03	1.867e-03	6.099e-03	9.446e-01	4.862e-03
MEPCE	20247	RNA methylation	GO:0001510	biological process	44.0	15.0	2.202e-02	1.586e-02	3.058e-02	1.075e-02	5.313e-03	2.175e-02	8.704e-01	7.192e-03
MEPCE	20247	snRNA modification	GO:0040031	biological process	44.0	6.0	2.276e-02	1.613e-02	3.212e-02	1.122e-02	7.642e-03	1.648e-02	8.677e-01	3.935e-03
MEPCE	20247	snRNA metabolic process	GO:0016073	biological process	44.0	6.0	2.469e-02	1.534e-02	3.975e-02	1.578e-02	8.721e-03	2.854e-02	8.441e-01	6.431e-03
MEPCE	20247	RNA binding	GO:0003723	molecular function	44.0	239.0	1.448e-02	8.088e-03	2.592e-02	1.896e-03	9.197e-04	3.910e-03	9.663e-01	3.342e-03
MEPCE	20247	RNA methyltransferase activity	GO:0008173	molecular function	44.0	13.0	2.220e-02	1.553e-02	3.175e-02	1.138e-02	5.170e-03	2.507e-02	8.663e-01	8.256e-03
MEPCE	20247	snRNA binding	GO:0017069	molecular function	44.0	16.0	2.957e-02	1.240e-02	7.055e-02	1.900e-02	5.458e-03	6.617e-02	8.273e-01	1.498e-02
MEPCE	20247	O-methyltransferase activity	GO:0008171	molecular function	44.0	39.0	4.376e-02	2.391e-02	8.007e-02	3.776e-02	2.079e-02	6.857e-02	7.728e-01	8.573e-03
MEPCE	20247	S-adenosylmethionine-dependent methyltransferase activity	GO:0008757	molecular function	44.0	136.0	7.239e-02	3.165e-02	1.656e-01	7.239e-02	3.165e-02	1.656e-01	7.021e-01	1.519e-02
SFMBT1	20255	negative regulation of muscle organ development	GO:0048635	biological process	25.0	6.0	2.108e-01	1.080e-01	4.112e-01	9.269e-02	1.991e-02	4.314e-01	6.594e-01	3.278e-02
SFMBT1	20255	negative regulation of transcription, DNA-templated	GO:0045892	biological process	25.0	82.0	2.407e-01	1.720e-01	3.369e-01	1.097e-01	7.739e-02	1.556e-01	6.515e-01	7.365e-03
SFMBT1	20255	nucleoplasm	GO:0005654	cellular component	25.0	362.0	2.761e-01	2.281e-01	3.344e-01	2.178e-01	1.668e-01	2.843e-01	5.390e-01	7.897e-03
SFMBT1	20255	nucleus	GO:0005634	cellular component	25.0	635.0	2.761e-01	2.281e-01	3.344e-01	2.236e-01	1.833e-01	2.729e-01	5.342e-01	5.976e-03
SFMBT1	20255	histone binding	GO:0042393	molecular function	25.0	26.0	1.694e-01	5.753e-02	4.990e-01	3.528e-02	8.998e-03	1.383e-01	7.743e-01	1.815e-02
SFMBT1	20255	protein binding	GO:0005515	molecular function	25.0	1574.0	3.217e-01	2.530e-01	4.090e-01	3.217e-01	2.530e-01	4.090e-01	4.556e-01	8.929e-03
ZBTB1	20259	mRNA transcription by RNA polymerase II	GO:0042789	biological process	35.0	4.0	6.629e-02	4.104e-02	1.071e-01	9.214e-03	5.871e-03	1.446e-02	8.808e-01	4.545e-03
ZBTB1	20259	DNA repair	GO:0006281	biological process	35.0	37.0	6.641e-02	4.087e-02	1.079e-01	1.223e-02	8.279e-03	1.806e-02	8.620e-01	3.976e-03
ZBTB1	20259	translesion synthesis	GO:0019985	biological process	35.0	7.0	6.993e-02	4.170e-02	1.173e-01	1.862e-02	1.018e-02	3.405e-02	8.321e-01	6.895e-03
ZBTB1	20259	cellular response to UV	GO:0034644	biological process	35.0	14.0	7.028e-02	3.641e-02	1.357e-01	1.354e-02	3.859e-03	4.752e-02	8.526e-01	1.417e-02
ZBTB1	20259	chromatin remodeling	GO:0006338	biological process	35.0	21.0	7.667e-02	4.883e-02	1.204e-01	2.519e-02	1.424e-02	4.454e-02	8.084e-01	7.142e-03
ZBTB1	20259	cellular response to DNA damage stimulus	GO:0006974	biological process	35.0	56.0	9.403e-02	5.200e-02	1.700e-01	3.426e-02	1.695e-02	6.927e-02	7.812e-01	9.900e-03
ZBTB1	20259	negative regulation of transcription by RNA polymerase II	GO:0000122	biological process	35.0	128.0	1.613e-01	1.130e-01	2.303e-01	1.054e-01	6.165e-02	1.803e-01	6.560e-01	1.098e-02
ZBTB1	20259	protein homooligomerization	GO:0051260	biological process	35.0	22.0	2.116e-01	1.416e-01	3.161e-01	1.981e-01	1.251e-01	3.135e-01	5.555e-01	1.288e-02
ZBTB1	20259	nuclear body	GO:0016604	cellular component	35.0	69.0	1.397e-01	7.662e-02	2.547e-01	6.945e-02	3.346e-02	1.442e-01	7.080e-01	1.246e-02
ZBTB1	20259	nucleoplasm	GO:0005654	cellular component	35.0	362.0	1.622e-01	1.145e-01	2.298e-01	1.036e-01	7.156e-02	1.501e-01	6.593e-01	7.806e-03
ZBTB1	20259	nucleus	GO:0005634	cellular component	35.0	635.0	1.622e-01	1.145e-01	2.298e-01	1.051e-01	7.139e-02	1.546e-01	6.573e-01	8.178e-03
ZBTB1	20259	nuclear membrane	GO:0031965	cellular component	35.0	40.0	2.091e-01	1.411e-01	3.099e-01	1.923e-01	1.251e-01	2.957e-01	5.611e-01	1.180e-02
ZBTB1	20259	K63-linked polyubiquitin modification-dependent protein binding	GO:0070530	molecular function	35.0	6.0	1.185e-01	6.726e-02	2.088e-01	5.279e-02	2.814e-02	9.901e-02	7.392e-01	1.017e-02
ZBTB1	20259	protein binding	GO:0005515	molecular function	35.0	1574.0	1.974e-01	1.397e-01	2.789e-01	1.521e-01	1.133e-01	2.040e-01	6.025e-01	7.555e-03
ZBTB1	20259	protein heterodimerization activity	GO:0046982	molecular function	35.0	46.0	2.014e-01	1.393e-01	2.911e-01	1.727e-01	1.171e-01	2.545e-01	5.806e-01	1.022e-02
ZBTB1	20259	protein homodimerization activity	GO:0042803	molecular function	35.0	74.0	2.241e-01	1.597e-01	3.144e-01	2.186e-01	1.551e-01	3.082e-01	5.376e-01	1.035e-02
ALG5	20266	protein N-linked glycosylation	GO:0006487	biological process	30.0	10.0	2.945e-02	1.405e-02	6.170e-02	1.531e-02	5.346e-03	4.386e-02	8.453e-01	1.132e-02
ALG5	20266	endoplasmic reticulum membrane	GO:0005789	cellular component	30.0	41.0	3.312e-02	1.766e-02	6.211e-02	2.085e-02	1.089e-02	3.994e-02	8.232e-01	7.638e-03
ALG5	20266	membrane	GO:0016020	cellular component	30.0	288.0	5.867e-02	2.918e-02	1.180e-01	5.867e-02	2.918e-02	1.180e-01	7.277e-01	1.036e-02
EMC9	20273	ER membrane protein complex	GO:0072546	cellular component	5.0	4.0	8.228e-02	4.132e-02	1.638e-01	2.743e-02	1.377e-02	5.460e-02	8.009e-01	8.848e-03
EMC9	20273	cytoplasm	GO:0005737	cellular component	5.0	496.0	3.413e-01	2.675e-01	4.355e-01	3.413e-01	2.675e-01	4.355e-01	4.413e-01	9.290e-03
EMC9	20273	protein binding	GO:0005515	molecular function	5.0	1574.0	3.413e-01	2.675e-01	4.355e-01	2.818e-01	2.134e-01	3.722e-01	4.856e-01	9.756e-03
HEATR5A	20276	retrograde transport, endosome to Golgi	GO:0042147	biological process	6.0	13.0	1.745e-02	7.974e-03	3.820e-02	1.132e-02	4.018e-03	3.187e-02	8.660e-01	1.119e-02
HEATR5A	20276	protein localization	GO:0008104	biological process	6.0	28.0	1.760e-02	7.988e-03	3.876e-02	1.220e-02	4.629e-03	3.215e-02	8.612e-01	1.046e-02
HEATR5A	20276	endocytosis	GO:0006897	biological process	6.0	20.0	1.996e-02	8.434e-03	4.726e-02	1.935e-02	8.611e-03	4.348e-02	8.284e-01	9.174e-03
HEATR5A	20276	endocytic vesicle	GO:0030139	cellular component	6.0	10.0	1.786e-02	7.706e-03	4.140e-02	1.218e-02	5.836e-03	2.541e-02	8.617e-01	7.789e-03
DTD2	20277	tRNA metabolic process	GO:0006399	biological process	9.0	9.0	1.760e-01	6.085e-02	5.093e-01	6.424e-02	2.155e-02	1.916e-01	7.137e-01	1.905e-02
DTD2	20277	aminoacyl-tRNA metabolism involved in translational fidelity	GO:0106074	biological process	9.0	3.0	1.876e-01	5.468e-02	6.436e-01	8.650e-02	1.564e-02	4.784e-01	6.639e-01	3.836e-02
DTD2	20277	cytoplasm	GO:0005737	cellular component	9.0	496.0	7.083e-01	5.008e-01	1.002e+00	7.022e-01	4.867e-01	1.013e+00	1.952e-01	2.431e-02
DTD2	20277	Ala-tRNA(Thr) hydrolase activity	GO:0106105	molecular function	9.0	2.0	1.220e-01	4.669e-02	3.188e-01	1.880e-02	5.805e-03	6.088e-02	8.283e-01	1.440e-02
DTD2	20277	aminoacyl-tRNA editing activity	GO:0002161	molecular function	9.0	9.0	2.300e-01	7.552e-02	7.007e-01	1.202e-01	3.426e-02	4.214e-01	6.260e-01	3.207e-02
DTD2	20277	D-tyrosyl-tRNA(Tyr) deacylase activity	GO:0051500	molecular function	9.0	2.0	3.446e-01	1.605e-01	7.400e-01	2.407e-01	1.149e-01	5.041e-01	5.134e-01	2.300e-02
DTD2	20277	protein binding	GO:0005515	molecular function	9.0	1574.0	6.892e-01	4.997e-01	9.508e-01	6.197e-01	4.690e-01	8.187e-01	2.551e-01	1.637e-02
NUBPL	20278	mitochondrial respiratory chain complex I assembly	GO:0032981	biological process	8.0	7.0	1.850e-01	4.186e-02	8.174e-01	3.894e-02	5.275e-03	2.874e-01	7.547e-01	3.173e-02
NUBPL	20278	iron-sulfur cluster assembly	GO:0016226	biological process	8.0	13.0	3.627e-01	1.702e-01	7.726e-01	2.262e-01	9.255e-02	5.530e-01	5.222e-01	2.908e-02
NUBPL	20278	mitochondrion morphogenesis	GO:0070584	biological process	8.0	5.0	4.528e-01	1.771e-01	1.157e+00	3.719e-01	1.062e-01	1.303e+00	3.900e-01	4.855e-02
NUBPL	20278	mitochondrion	GO:0005739	cellular component	8.0	176.0	3.427e-01	1.722e-01	6.817e-01	1.771e-01	1.031e-01	3.045e-01	5.748e-01	1.462e-02
NUBPL	20278	plasma membrane	GO:0005886	cellular component	8.0	283.0	5.908e-01	3.967e-01	8.799e-01	5.812e-01	3.906e-01	8.650e-01	2.760e-01	2.328e-02
NUBPL	20278	4 iron, 4 sulfur cluster binding	GO:0051539	molecular function	8.0	2.0	3.531e-01	1.505e-01	8.288e-01	1.885e-01	6.466e-02	5.497e-01	5.529e-01	3.399e-02
TRIT1	20286	tRNA modification	GO:0006400	biological process	6.0	23.0	4.051e-02	1.218e-02	1.348e-01	1.444e-02	4.208e-03	4.958e-02	8.488e-01	1.367e-02
TRIT1	20286	mitochondrion	GO:0005739	cellular component	6.0	176.0	8.428e-02	4.058e-02	1.750e-01	8.124e-02	3.902e-02	1.692e-01	6.888e-01	1.390e-02
TRIT1	20286	tRNA dimethylallyltransferase activity	GO:0052381	molecular function	6.0	3.0	6.375e-02	2.539e-02	1.600e-01	4.643e-02	1.667e-02	1.293e-01	7.497e-01	1.614e-02
CAB39L	20290	signal transduction by protein phosphorylation	GO:0023014	biological process	6.0	16.0	9.588e-02	5.726e-02	1.605e-01	2.430e-02	1.369e-02	4.315e-02	8.114e-01	7.407e-03
CAB39L	20290	intracellular	GO:0005622	cellular component	6.0	37.0	4.898e-01	3.680e-01	6.519e-01	4.791e-01	3.283e-01	6.991e-01	3.451e-01	1.711e-02
CAB39L	20290	protein serine/threonine kinase activity	GO:0004674	molecular function	6.0	73.0	1.182e-01	8.386e-02	1.667e-01	5.911e-02	4.193e-02	8.334e-02	7.284e-01	5.789e-03
CAB39L	20290	protein binding	GO:0005515	molecular function	6.0	1574.0	4.812e-01	3.728e-01	6.212e-01	3.906e-01	3.319e-01	4.597e-01	4.073e-01	6.680e-03
USPL1	20294	Cajal body organization	GO:0030576	biological process	15.0	2.0	7.239e-01	6.351e-01	8.251e-01	4.964e-01	2.760e-01	8.928e-01	3.276e-01	2.756e-02
USPL1	20294	protein desumoylation	GO:0016926	biological process	15.0	5.0	7.239e-01	6.351e-01	8.251e-01	5.180e-01	3.483e-01	7.704e-01	3.184e-01	2.037e-02
USPL1	20294	cell proliferation	GO:0008283	biological process	15.0	49.0	7.342e-01	6.369e-01	8.464e-01	6.317e-01	4.115e-01	9.698e-01	2.420e-01	2.466e-02
USPL1	20294	Cajal body	GO:0015030	cellular component	15.0	5.0	1.578e-01	6.004e-02	4.147e-01	1.972e-02	7.505e-03	5.184e-02	8.263e-01	1.095e-02
USPL1	20294	extracellular space	GO:0005615	cellular component	15.0	76.0	7.648e-01	6.734e-01	8.687e-01	7.413e-01	6.061e-01	9.065e-01	1.740e-01	1.607e-02
USPL1	20294	SUMO binding	GO:0032183	molecular function	15.0	6.0	6.775e-01	5.151e-01	8.913e-01	3.027e-01	1.216e-01	7.538e-01	4.592e-01	2.961e-02
USPL1	20294	SUMO-specific isopeptidase activity	GO:0070140	molecular function	15.0	3.0	7.110e-01	6.118e-01	8.263e-01	3.789e-01	2.076e-01	6.914e-01	4.082e-01	2.498e-02
USPL1	20294	protein binding	GO:0005515	molecular function	15.0	1574.0	7.375e-01	6.698e-01	8.121e-01	6.078e-01	5.084e-01	7.267e-01	2.650e-01	1.050e-02
FNDC3A	20296	membrane	GO:0016020	cellular component	8.0	288.0	3.386e-01	2.442e-01	4.694e-01	2.472e-01	1.686e-01	3.625e-01	5.129e-01	1.163e-02
FNDC3A	20296	Golgi apparatus	GO:0005794	cellular component	8.0	94.0	3.466e-01	2.538e-01	4.733e-01	3.466e-01	2.538e-01	4.733e-01	4.369e-01	1.171e-02
FNDC3A	20296	RNA binding	GO:0003723	molecular function	8.0	239.0	3.261e-01	2.406e-01	4.419e-01	1.362e-01	9.105e-02	2.036e-01	6.193e-01	9.616e-03
CDADC1	20299	DNA cytosine deamination	GO:0070383	biological process	13.0	3.0	4.184e-01	2.518e-01	6.954e-01	1.200e-01	5.649e-02	2.550e-01	6.352e-01	1.745e-02
CDADC1	20299	dUMP biosynthetic process	GO:0006226	biological process	13.0	5.0	4.265e-01	2.610e-01	6.970e-01	2.596e-01	1.072e-01	6.290e-01	4.926e-01	3.182e-02
CDADC1	20299	dTMP biosynthetic process	GO:0006231	biological process	13.0	6.0	4.265e-01	2.610e-01	6.970e-01	2.632e-01	1.112e-01	6.228e-01	4.903e-01	3.107e-02
CDADC1	20299	cytidine deamination	GO:0009972	biological process	13.0	2.0	4.386e-01	2.711e-01	7.097e-01	1.981e-01	6.454e-02	6.079e-01	5.425e-01	3.556e-02
CDADC1	20299	nucleus	GO:0005634	cellular component	13.0	635.0	5.052e-01	3.939e-01	6.480e-01	3.724e-01	2.899e-01	4.785e-01	4.191e-01	9.852e-03
CDADC1	20299	cytoplasm	GO:0005737	cellular component	13.0	496.0	5.363e-01	3.910e-01	7.356e-01	4.606e-01	3.320e-01	6.390e-01	3.582e-01	1.511e-02
CDADC1	20299	importin-alpha family protein binding	GO:0061676	molecular function	13.0	3.0	2.086e-01	4.810e-02	9.045e-01	2.005e-02	3.914e-03	1.027e-01	8.204e-01	2.036e-02
CDADC1	20299	dCMP deaminase activity	GO:0004132	molecular function	13.0	4.0	4.265e-01	2.610e-01	6.970e-01	2.417e-01	1.166e-01	5.010e-01	5.127e-01	2.245e-02
CDADC1	20299	cytidine deaminase activity	GO:0004126	molecular function	13.0	4.0	4.288e-01	2.632e-01	6.984e-01	2.189e-01	1.277e-01	3.752e-01	5.358e-01	1.487e-02
CDADC1	20299	protein homodimerization activity	GO:0042803	molecular function	13.0	74.0	5.397e-01	3.898e-01	7.472e-01	5.035e-01	3.314e-01	7.649e-01	3.276e-01	2.059e-02
CDADC1	20299	zinc ion binding	GO:0008270	molecular function	13.0	30.0	5.473e-01	4.201e-01	7.131e-01	5.217e-01	4.249e-01	6.404e-01	3.202e-01	1.052e-02
VPS36	20312	protein transport to vacuole involved in ubiquitin-dependent protein catabolic process via the multivesicular body sorting pathway	GO:0043328	biological process	17.0	4.0	4.035e-02	2.523e-02	6.454e-02	6.189e-03	3.832e-03	9.993e-03	9.075e-01	4.984e-03
VPS36	20312	ESCRT II complex	GO:0000814	cellular component	17.0	3.0	4.707e-02	2.143e-02	1.034e-01	1.428e-02	4.670e-03	4.364e-02	8.493e-01	1.268e-02
VPS36	20312	late endosome membrane	GO:0031902	cellular component	17.0	7.0	4.749e-02	2.486e-02	9.073e-02	1.343e-02	6.176e-03	2.920e-02	8.552e-01	8.173e-03
VPS36	20312	endosome	GO:0005768	cellular component	17.0	34.0	9.292e-02	6.653e-02	1.298e-01	6.037e-02	4.413e-02	8.260e-02	7.261e-01	5.442e-03
VPS36	20312	extracellular exosome	GO:0070062	cellular component	17.0	296.0	1.576e-01	1.047e-01	2.373e-01	1.267e-01	7.738e-02	2.074e-01	6.297e-01	1.135e-02
VPS36	20312	cytosol	GO:0005829	cellular component	17.0	430.0	1.747e-01	1.243e-01	2.456e-01	1.575e-01	1.190e-01	2.085e-01	5.968e-01	7.274e-03
VPS36	20312	ubiquitin binding	GO:0043130	molecular function	17.0	8.0	6.859e-02	4.017e-02	1.171e-01	2.965e-02	1.629e-02	5.399e-02	7.946e-01	7.610e-03
VPS36	20312	protein C-terminus binding	GO:0008022	molecular function	17.0	24.0	8.827e-02	5.820e-02	1.339e-01	5.525e-02	3.465e-02	8.810e-02	7.352e-01	7.580e-03
VPS36	20312	protein binding	GO:0005515	molecular function	17.0	1574.0	1.805e-01	1.277e-01	2.551e-01	1.805e-01	1.276e-01	2.552e-01	5.732e-01	9.242e-03
SMOC1	20318	eye development	GO:0001654	biological process	12.0	7.0	7.990e-02	2.247e-02	2.841e-01	2.310e-02	5.900e-03	9.047e-02	8.105e-01	1.816e-02
SMOC1	20318	regulation of osteoblast differentiation	GO:0045667	biological process	12.0	7.0	1.004e-01	2.843e-02	3.549e-01	4.895e-02	1.385e-02	1.730e-01	7.416e-01	2.106e-02
SMOC1	20318	limb development	GO:0060173	biological process	12.0	4.0	2.534e-01	8.850e-02	7.255e-01	1.966e-01	6.305e-02	6.129e-01	5.454e-01	3.225e-02
SMOC1	20318	protein binding	GO:0005515	molecular function	12.0	1574.0	3.953e-01	2.805e-01	5.572e-01	3.953e-01	2.805e-01	5.572e-01	4.021e-01	1.418e-02
RBM26	20327	regulation of mRNA processing	GO:0050684	biological process	28.0	10.0	4.176e-01	2.361e-01	7.388e-01	2.092e-01	1.097e-01	3.987e-01	5.429e-01	1.891e-02
RBM26	20327	positive regulation of RNA export from nucleus	GO:0046833	biological process	28.0	6.0	4.842e-01	2.279e-01	1.029e+00	3.832e-01	1.130e-01	1.299e+00	3.783e-01	5.258e-02
RBM26	20327	negative regulation of phosphatase activity	GO:0010923	biological process	28.0	17.0	5.293e-01	2.983e-01	9.393e-01	4.493e-01	1.910e-01	1.057e+00	3.503e-01	3.688e-02
RBM26	20327	nucleus	GO:0005634	cellular component	28.0	635.0	5.037e-01	3.236e-01	7.840e-01	3.746e-01	2.716e-01	5.168e-01	4.167e-01	1.292e-02
RBM26	20327	mRNA binding	GO:0003729	molecular function	28.0	26.0	3.156e-01	1.094e-01	9.105e-01	4.823e-02	1.552e-02	1.499e-01	7.451e-01	1.697e-02
RBM26	20327	RNA binding	GO:0003723	molecular function	28.0	239.0	3.587e-01	1.603e-01	8.029e-01	1.132e-01	4.547e-02	2.818e-01	6.424e-01	1.872e-02
RBM26	20327	protein binding	GO:0005515	molecular function	28.0	1574.0	5.102e-01	3.342e-01	7.789e-01	4.488e-01	3.208e-01	6.277e-01	3.657e-01	1.568e-02
CLDN12	2034	plasma membrane	GO:0005886	cellular component	4.0	283.0	5.516e-01	4.690e-01	6.488e-01	5.044e-01	4.216e-01	6.035e-01	3.317e-01	8.915e-03
CLDN12	2034	protein binding	GO:0005515	molecular function	4.0	1574.0	5.516e-01	4.690e-01	6.488e-01	5.509e-01	4.672e-01	6.496e-01	3.018e-01	9.094e-03
ZDHHC14	20341	protein targeting to membrane	GO:0006612	biological process	11.0	13.0	1.763e-01	3.263e-02	9.523e-01	6.625e-02	4.476e-03	9.807e-01	6.705e-01	5.817e-02
ZDHHC14	20341	peptidyl-L-cysteine S-palmitoylation	GO:0018230	biological process	11.0	7.0	2.814e-01	1.430e-01	5.537e-01	1.213e-01	5.506e-02	2.670e-01	6.334e-01	1.789e-02
ZDHHC14	20341	protein palmitoylation	GO:0018345	biological process	11.0	10.0	3.575e-01	1.990e-01	6.423e-01	2.510e-01	9.440e-02	6.674e-01	5.007e-01	2.768e-02
ZDHHC14	20341	endoplasmic reticulum	GO:0005783	cellular component	11.0	100.0	4.056e-01	2.682e-01	6.133e-01	3.173e-01	1.949e-01	5.168e-01	4.561e-01	1.730e-02
ZDHHC14	20341	Golgi apparatus	GO:0005794	cellular component	11.0	94.0	5.065e-01	3.073e-01	8.347e-01	5.065e-01	3.073e-01	8.347e-01	3.224e-01	2.622e-02
ZDHHC14	20341	protein-cysteine S-palmitoyltransferase activity	GO:0019706	molecular function	11.0	8.0	1.157e-01	2.494e-02	5.365e-01	2.707e-02	3.941e-03	1.859e-01	7.914e-01	2.713e-02
ZDHHC14	20341	palmitoyltransferase activity	GO:0016409	molecular function	11.0	8.0	3.077e-01	1.769e-01	5.353e-01	1.669e-01	8.870e-02	3.139e-01	5.846e-01	1.478e-02
ZDHHC15	20342	protein targeting to membrane	GO:0006612	biological process	15.0	13.0	5.900e-02	1.398e-02	2.490e-01	1.884e-02	1.734e-03	2.048e-01	8.165e-01	3.189e-02
ZDHHC15	20342	synaptic vesicle maturation	GO:0016188	biological process	15.0	3.0	9.057e-02	1.879e-02	4.365e-01	5.116e-02	5.169e-03	5.064e-01	7.200e-01	3.823e-02
ZDHHC15	20342	peptidyl-L-cysteine S-palmitoylation	GO:0018230	biological process	15.0	7.0	1.020e-01	3.501e-02	2.974e-01	4.311e-02	9.576e-03	1.941e-01	7.523e-01	2.315e-02
ZDHHC15	20342	protein palmitoylation	GO:0018345	biological process	15.0	10.0	1.559e-01	6.818e-02	3.564e-01	1.090e-01	2.736e-02	4.346e-01	6.415e-01	2.648e-02
ZDHHC15	20342	endoplasmic reticulum	GO:0005783	cellular component	15.0	100.0	1.648e-01	9.891e-02	2.747e-01	1.226e-01	6.198e-02	2.424e-01	6.330e-01	1.518e-02
ZDHHC15	20342	Golgi apparatus	GO:0005794	cellular component	15.0	94.0	2.605e-01	1.857e-01	3.654e-01	2.589e-01	1.812e-01	3.698e-01	5.034e-01	1.146e-02
ZDHHC15	20342	protein-cysteine S-palmitoyltransferase activity	GO:0019706	molecular function	15.0	8.0	4.835e-02	1.700e-02	1.376e-01	1.109e-02	3.765e-03	3.264e-02	8.676e-01	1.149e-02
ZDHHC15	20342	palmitoyltransferase activity	GO:0016409	molecular function	15.0	8.0	1.205e-01	6.581e-02	2.207e-01	6.718e-02	2.801e-02	1.612e-01	7.107e-01	1.536e-02
EFCAB11	20357	mitotic spindle pole body duplication	GO:1903087	biological process	13.0	3.0	4.528e-01	3.435e-01	5.969e-01	1.000e-01	6.479e-02	1.543e-01	6.639e-01	8.988e-03
EFCAB11	20357	spindle pole body duplication	GO:0030474	biological process	13.0	4.0	4.561e-01	3.394e-01	6.130e-01	1.180e-01	5.328e-02	2.613e-01	6.369e-01	1.941e-02
EFCAB11	20357	microtubule nucleation	GO:0007020	biological process	13.0	6.0	4.609e-01	3.497e-01	6.075e-01	1.749e-01	1.172e-01	2.611e-01	5.782e-01	1.078e-02
EFCAB11	20357	calcium-mediated signaling	GO:0019722	biological process	13.0	17.0	6.583e-01	4.873e-01	8.894e-01	4.890e-01	3.135e-01	7.629e-01	3.359e-01	2.286e-02
EFCAB11	20357	centrosome	GO:0005813	cellular component	13.0	93.0	4.609e-01	3.454e-01	6.152e-01	1.969e-01	1.567e-01	2.474e-01	5.582e-01	6.380e-03
EFCAB11	20357	half bridge of spindle pole body	GO:0005825	cellular component	13.0	3.0	4.709e-01	3.405e-01	6.514e-01	2.221e-01	1.467e-01	3.363e-01	5.341e-01	1.263e-02
EFCAB11	20357	nucleotide-excision repair factor 2 complex	GO:0000111	cellular component	13.0	2.0	5.240e-01	3.208e-01	8.560e-01	2.726e-01	8.340e-02	8.909e-01	4.728e-01	4.195e-02
EFCAB11	20357	transcription export complex 2	GO:0070390	cellular component	13.0	3.0	6.277e-01	4.601e-01	8.563e-01	4.421e-01	2.871e-01	6.807e-01	3.679e-01	2.087e-02
EFCAB11	20357	nucleus	GO:0005634	cellular component	13.0	635.0	7.949e-01	7.289e-01	8.669e-01	7.576e-01	6.855e-01	8.373e-01	1.659e-01	8.543e-03
EFCAB11	20357	cytoplasm	GO:0005737	cellular component	13.0	496.0	7.980e-01	7.326e-01	8.692e-01	7.967e-01	7.334e-01	8.655e-01	1.377e-01	7.412e-03
EFCAB11	20357	microtubule binding	GO:0008017	molecular function	13.0	29.0	4.796e-01	3.722e-01	6.179e-01	2.367e-01	1.412e-01	3.966e-01	5.203e-01	1.585e-02
EFCAB11	20357	calcium ion binding	GO:0005509	molecular function	13.0	30.0	6.747e-01	5.498e-01	8.281e-01	5.318e-01	4.402e-01	6.425e-01	3.138e-01	9.867e-03
CEP128	20359	protein localization	GO:0008104	biological process	69.0	28.0	1.927e-02	8.855e-03	4.192e-02	1.927e-02	8.855e-03	4.192e-02	8.287e-01	9.387e-03
CEP128	20359	centriole	GO:0005814	cellular component	69.0	21.0	5.214e-03	3.846e-03	7.069e-03	1.891e-03	1.178e-03	3.034e-03	9.677e-01	1.942e-03
CEP128	20359	spindle pole	GO:0000922	cellular component	69.0	15.0	5.214e-03	3.846e-03	7.069e-03	2.898e-03	1.916e-03	4.384e-03	9.531e-01	2.818e-03
CEP128	20359	centriolar subdistal appendage	GO:0120103	cellular component	69.0	6.0	5.676e-03	3.716e-03	8.671e-03	4.222e-03	2.710e-03	6.576e-03	9.327e-01	4.397e-03
AREL1	20363	protein polyubiquitination	GO:0000209	biological process	22.0	32.0	4.240e-02	1.016e-02	1.770e-01	1.687e-02	3.657e-03	7.778e-02	8.348e-01	1.776e-02
AREL1	20363	proteasome-mediated ubiquitin-dependent protein catabolic process	GO:0043161	biological process	22.0	37.0	4.301e-02	1.053e-02	1.757e-01	1.502e-02	3.266e-03	6.912e-02	8.437e-01	1.783e-02
AREL1	20363	protein ubiquitination	GO:0016567	biological process	22.0	33.0	4.652e-02	1.346e-02	1.608e-01	1.968e-02	5.972e-03	6.483e-02	8.246e-01	1.517e-02
AREL1	20363	ubiquitin-dependent protein catabolic process	GO:0006511	biological process	22.0	23.0	5.043e-02	1.215e-02	2.093e-01	2.745e-02	5.363e-03	1.405e-01	7.949e-01	2.002e-02
AREL1	20363	negative regulation of apoptotic process	GO:0043066	biological process	22.0	56.0	4.001e-01	2.038e-01	7.854e-01	3.317e-01	1.430e-01	7.694e-01	4.351e-01	3.483e-02
AREL1	20363	positive regulation of protein catabolic process	GO:0045732	biological process	22.0	15.0	4.098e-01	1.998e-01	8.404e-01	3.434e-01	1.305e-01	9.039e-01	4.232e-01	3.777e-02
AREL1	20363	cytoplasm	GO:0005737	cellular component	22.0	496.0	4.436e-01	2.931e-01	6.712e-01	3.926e-01	2.889e-01	5.336e-01	4.043e-01	1.349e-02
AREL1	20363	cytosol	GO:0005829	cellular component	22.0	430.0	4.436e-01	2.931e-01	6.712e-01	4.138e-01	3.086e-01	5.548e-01	3.901e-01	1.295e-02
AREL1	20363	ubiquitin protein ligase activity	GO:0061630	molecular function	22.0	25.0	4.240e-02	1.016e-02	1.770e-01	1.569e-02	3.383e-03	7.282e-02	8.405e-01	1.737e-02
AREL1	20363	ubiquitin-protein transferase activity	GO:0004842	molecular function	22.0	42.0	4.240e-02	1.016e-02	1.770e-01	1.992e-02	4.255e-03	9.324e-02	8.219e-01	1.834e-02
SPG21	20373	trans-Golgi network transport vesicle	GO:0030140	cellular component	32.0	4.0	3.176e-02	1.721e-02	5.864e-02	1.169e-02	5.872e-03	2.325e-02	8.651e-01	7.008e-03
SPG21	20373	cytosol	GO:0005829	cellular component	32.0	430.0	9.614e-02	5.378e-02	1.719e-01	8.599e-02	5.317e-02	1.391e-01	6.834e-01	9.326e-03
SPG21	20373	intracellular membrane-bounded organelle	GO:0043231	cellular component	32.0	136.0	9.650e-02	4.085e-02	2.280e-01	8.473e-02	2.656e-02	2.703e-01	6.787e-01	2.224e-02
SPG21	20373	CD4 receptor binding	GO:0042609	molecular function	32.0	3.0	2.623e-02	1.437e-02	4.786e-02	7.311e-03	2.835e-03	1.885e-02	8.962e-01	9.788e-03
SPG21	20373	protein binding	GO:0005515	molecular function	32.0	1574.0	9.251e-02	4.697e-02	1.822e-01	6.555e-02	3.131e-02	1.372e-01	7.146e-01	1.284e-02
TVP23A	20398				nan	nan
CALR3	20407	endoplasmic reticulum lumen	GO:0005788	cellular component	3.0	17.0	1.553e-01	7.247e-02	3.326e-01	7.763e-02	3.623e-02	1.663e-01	6.941e-01	1.443e-02
CALR3	20407	nuclear envelope	GO:0005635	cellular component	3.0	17.0	4.354e-01	3.192e-01	5.938e-01	4.354e-01	3.192e-01	5.938e-01	3.754e-01	1.334e-02
SUMF2	20415	endoplasmic reticulum	GO:0005783	cellular component	4.0	100.0	2.083e-02	3.365e-03	1.290e-01	2.083e-02	3.365e-03	1.290e-01	8.152e-01	2.315e-02
POLR1B	20454	DNA-directed RNA polymerase I complex	GO:0005736	cellular component	45.0	5.0	8.991e-03	6.492e-03	1.245e-02	3.009e-03	2.158e-03	4.196e-03	9.517e-01	2.511e-03
POLR1B	20454	nucleolus	GO:0005730	cellular component	45.0	133.0	4.198e-02	2.425e-02	7.269e-02	2.799e-02	1.616e-02	4.846e-02	7.997e-01	7.120e-03
POLR1B	20454	cytosol	GO:0005829	cellular component	45.0	430.0	1.117e-01	7.339e-02	1.699e-01	9.368e-02	6.065e-02	1.447e-01	6.726e-01	8.807e-03
POLR1B	20454	RNA polymerase I activity	GO:0001054	molecular function	45.0	4.0	8.991e-03	6.492e-03	1.245e-02	2.111e-03	1.147e-03	3.883e-03	9.639e-01	2.868e-03
POLR1B	20454	DNA-directed 5'-3' RNA polymerase activity	GO:0003899	molecular function	45.0	14.0	1.035e-02	7.953e-03	1.348e-02	5.177e-03	3.977e-03	6.739e-03	9.196e-01	2.779e-03
POLR1B	20454	protein binding	GO:0005515	molecular function	45.0	1574.0	1.180e-01	8.454e-02	1.646e-01	1.180e-01	8.454e-02	1.646e-01	6.412e-01	7.403e-03
RNF144A	20457	positive regulation of proteasomal ubiquitin-dependent protein catabolic process	GO:0032436	biological process	15.0	18.0	3.298e-02	1.413e-02	7.699e-02	1.285e-02	5.162e-03	3.200e-02	8.576e-01	9.964e-03
RNF144A	20457	protein polyubiquitination	GO:0000209	biological process	15.0	32.0	3.471e-02	1.444e-02	8.343e-02	1.736e-02	7.412e-03	4.066e-02	8.363e-01	9.852e-03
RNF144A	20457	ubiquitin-dependent protein catabolic process	GO:0006511	biological process	15.0	23.0	3.938e-02	1.428e-02	1.086e-01	2.203e-02	6.513e-03	7.453e-02	8.165e-01	1.449e-02
RNF144A	20457	ubiquitin ligase complex	GO:0000151	cellular component	15.0	24.0	3.120e-02	1.434e-02	6.790e-02	7.243e-03	2.423e-03	2.165e-02	8.968e-01	1.131e-02
RNF144A	20457	intracellular membrane-bounded organelle	GO:0043231	cellular component	15.0	136.0	3.552e-01	1.976e-01	6.384e-01	2.761e-01	1.291e-01	5.907e-01	4.831e-01	2.566e-02
RNF144A	20457	cytoplasm	GO:0005737	cellular component	15.0	496.0	4.018e-01	3.081e-01	5.239e-01	3.401e-01	2.953e-01	3.916e-01	4.429e-01	5.329e-03
RNF144A	20457	Golgi apparatus	GO:0005794	cellular component	15.0	94.0	4.841e-01	3.212e-01	7.297e-01	4.838e-01	3.202e-01	7.310e-01	3.411e-01	1.927e-02
RNF144A	20457	ubiquitin conjugating enzyme binding	GO:0031624	molecular function	15.0	6.0	3.102e-02	1.462e-02	6.582e-02	6.411e-03	3.362e-03	1.222e-02	9.052e-01	6.631e-03
RNF144A	20457	ubiquitin protein ligase activity	GO:0061630	molecular function	15.0	25.0	3.435e-02	1.419e-02	8.313e-02	1.506e-02	5.250e-03	4.320e-02	8.461e-01	1.207e-02
RNF144A	20457	protein binding	GO:0005515	molecular function	15.0	1574.0	4.006e-01	2.980e-01	5.387e-01	3.429e-01	2.483e-01	4.736e-01	4.395e-01	1.173e-02
GBGT1	20460	lipid glycosylation	GO:0030259	biological process	15.0	3.0	3.150e-02	7.650e-03	1.297e-01	1.392e-02	2.810e-03	6.891e-02	8.489e-01	1.836e-02
GBGT1	20460	vesicle	GO:0031982	cellular component	15.0	21.0	8.005e-02	3.186e-02	2.012e-01	5.782e-02	1.917e-02	1.744e-01	7.248e-01	2.061e-02
GBGT1	20460	Golgi apparatus	GO:0005794	cellular component	15.0	94.0	1.448e-01	8.763e-02	2.394e-01	1.440e-01	8.674e-02	2.392e-01	6.098e-01	1.213e-02
GBGT1	20460	globoside alpha-N-acetylgalactosaminyltransferase activity	GO:0047277	molecular function	15.0	2.0	2.369e-02	8.671e-03	6.472e-02	5.630e-03	2.410e-03	1.315e-02	9.134e-01	8.505e-03
GBGT1	20460	transferase activity, transferring glycosyl groups	GO:0016757	molecular function	15.0	10.0	6.142e-02	2.389e-02	1.579e-01	4.039e-02	1.010e-02	1.614e-01	7.605e-01	1.998e-02
NME7	20461	centrosome	GO:0005813	cellular component	112.0	93.0	1.490e-02	8.333e-03	2.665e-02	1.110e-02	6.118e-03	2.014e-02	8.683e-01	6.135e-03
NME7	20461	protein binding	GO:0005515	molecular function	112.0	1574.0	1.490e-02	8.333e-03	2.665e-02	1.464e-02	8.413e-03	2.549e-02	8.494e-01	6.055e-03
TMC8	20474	regulation of cell growth	GO:0001558	biological process	16.0	18.0	9.363e-01	8.662e-01	1.012e+00	3.617e-01	1.455e-01	8.987e-01	4.122e-01	3.516e-02
TMC8	20474	zinc ion homeostasis	GO:0055069	biological process	16.0	4.0	9.363e-01	8.662e-01	1.012e+00	4.467e-01	3.218e-01	6.200e-01	3.677e-01	1.377e-02
TMC8	20474	regulation of extrinsic apoptotic signaling pathway via death domain receptors	GO:1902041	biological process	16.0	6.0	9.363e-01	8.662e-01	1.012e+00	4.530e-01	2.610e-01	7.861e-01	3.594e-01	2.191e-02
TMC8	20474	negative regulation of protein oligomerization	GO:0032460	biological process	16.0	6.0	9.363e-01	8.662e-01	1.012e+00	7.309e-01	5.451e-01	9.801e-01	1.759e-01	2.374e-02
TMC8	20474	negative regulation of protein binding	GO:0032091	biological process	16.0	20.0	9.363e-01	8.662e-01	1.012e+00	7.815e-01	5.886e-01	1.038e+00	1.339e-01	2.853e-02
TMC8	20474	extracellular exosome	GO:0070062	cellular component	16.0	296.0	9.363e-01	8.662e-01	1.012e+00	5.984e-01	5.382e-01	6.652e-01	2.721e-01	6.007e-03
TMC8	20474	endoplasmic reticulum	GO:0005783	cellular component	16.0	100.0	9.363e-01	8.662e-01	1.012e+00	6.234e-01	5.057e-01	7.685e-01	2.545e-01	1.205e-02
TMC8	20474	extracellular space	GO:0005615	cellular component	16.0	76.0	9.363e-01	8.662e-01	1.012e+00	7.321e-01	5.472e-01	9.793e-01	1.772e-01	2.092e-02
TMC8	20474	cytoplasm	GO:0005737	cellular component	16.0	496.0	9.363e-01	8.662e-01	1.012e+00	8.367e-01	7.590e-01	9.224e-01	1.052e-01	1.011e-02
TMC8	20474	Golgi apparatus	GO:0005794	cellular component	16.0	94.0	9.363e-01	8.662e-01	1.012e+00	9.001e-01	8.349e-01	9.704e-01	4.738e-02	9.503e-03
TMC8	20474	nuclear membrane	GO:0031965	cellular component	16.0	40.0	9.363e-01	8.662e-01	1.012e+00	9.322e-01	8.646e-01	1.005e+00	8.427e-03	1.211e-02
TMC8	20474	signaling receptor binding	GO:0005102	molecular function	16.0	91.0	9.363e-01	8.662e-01	1.012e+00	2.083e-01	6.424e-02	6.752e-01	5.342e-01	3.176e-02
TMC8	20474	ion channel activity	GO:0005216	molecular function	16.0	12.0	9.363e-01	8.662e-01	1.012e+00	4.914e-01	3.021e-01	7.993e-01	3.337e-01	2.353e-02
TMC8	20474	mechanosensitive ion channel activity	GO:0008381	molecular function	16.0	4.0	9.363e-01	8.662e-01	1.012e+00	7.192e-01	4.767e-01	1.085e+00	1.797e-01	2.823e-02
TMC8	20474	protein binding	GO:0005515	molecular function	16.0	1574.0	9.363e-01	8.662e-01	1.012e+00	8.361e-01	7.653e-01	9.134e-01	1.062e-01	9.049e-03
UBAC2	20486	negative regulation of retrograde protein transport, ER to cytosol	GO:1904153	biological process	14.0	4.0	1.727e-02	8.420e-03	3.543e-02	7.336e-03	3.513e-03	1.532e-02	8.960e-01	7.522e-03
UBAC2	20486	protein localization to endoplasmic reticulum	GO:0070972	biological process	14.0	6.0	1.776e-02	7.930e-03	3.980e-02	6.981e-03	2.909e-03	1.675e-02	8.994e-01	9.003e-03
UBAC2	20486	endoplasmic reticulum	GO:0005783	cellular component	14.0	100.0	4.213e-02	2.150e-02	8.254e-02	3.160e-02	1.613e-02	6.190e-02	7.888e-01	8.871e-03
UBAC2	20486	protein binding	GO:0005515	molecular function	14.0	1574.0	2.077e-01	1.451e-01	2.972e-01	2.077e-01	1.451e-01	2.972e-01	5.474e-01	1.006e-02
WDR89	20489				nan	nan
HIST2H2AB	20508	chromatin organization	GO:0006325	biological process	46.0	26.0	1.096e-02	7.193e-03	1.670e-02	4.086e-03	2.880e-03	5.797e-03	9.348e-01	3.308e-03
HIST2H2AB	20508	chromatin silencing	GO:0006342	biological process	46.0	21.0	1.200e-02	7.077e-03	2.033e-02	6.933e-03	4.297e-03	1.119e-02	8.997e-01	4.909e-03
HIST2H2AB	20508	nuclear chromatin	GO:0000790	cellular component	46.0	43.0	1.096e-02	7.193e-03	1.670e-02	3.090e-03	1.564e-03	6.104e-03	9.490e-01	6.123e-03
HIST2H2AB	20508	nucleus	GO:0005634	cellular component	46.0	635.0	2.637e-02	6.741e-03	1.032e-01	2.229e-02	5.298e-03	9.381e-02	8.120e-01	2.120e-02
HIST2H2AB	20508	extracellular exosome	GO:0070062	cellular component	46.0	296.0	5.083e-02	2.436e-02	1.061e-01	5.083e-02	2.436e-02	1.061e-01	7.422e-01	1.331e-02
HIST2H2AB	20508	DNA binding	GO:0003677	molecular function	46.0	80.0	1.428e-02	3.789e-03	5.380e-02	8.818e-03	2.152e-03	3.613e-02	8.812e-01	1.669e-02
HIST4H4	20510	nucleosome assembly	GO:0006334	biological process	189.0	20.0	4.067e-02	2.785e-02	5.940e-02	1.947e-02	8.886e-03	4.266e-02	8.280e-01	9.098e-03
HIST4H4	20510	DNA replication-independent nucleosome assembly	GO:0006336	biological process	189.0	11.0	4.344e-02	2.913e-02	6.476e-02	2.307e-02	1.127e-02	4.724e-02	8.151e-01	8.245e-03
HIST4H4	20510	DNA replication-dependent nucleosome assembly	GO:0006335	biological process	189.0	11.0	4.474e-02	3.002e-02	6.668e-02	2.753e-02	1.392e-02	5.446e-02	8.006e-01	8.178e-03
HIST4H4	20510	protein heterotetramerization	GO:0051290	biological process	189.0	12.0	7.539e-02	3.974e-02	1.430e-01	6.115e-02	2.870e-02	1.303e-01	7.222e-01	1.348e-02
HIST4H4	20510	negative regulation of megakaryocyte differentiation	GO:0045653	biological process	189.0	7.0	1.192e-01	4.732e-02	3.002e-01	9.904e-02	3.181e-02	3.083e-01	6.587e-01	2.147e-02
HIST4H4	20510	nuclear chromosome	GO:0000228	cellular component	189.0	18.0	3.677e-02	2.770e-02	4.881e-02	1.007e-02	7.496e-03	1.354e-02	8.749e-01	2.961e-03
HIST4H4	20510	nuclear chromosome, telomeric region	GO:0000784	cellular component	189.0	25.0	3.756e-02	2.763e-02	5.108e-02	1.340e-02	8.450e-03	2.124e-02	8.558e-01	4.858e-03
HIST4H4	20510	extracellular exosome	GO:0070062	cellular component	189.0	296.0	3.883e-02	3.037e-02	4.964e-02	1.090e-02	5.558e-03	2.139e-02	8.691e-01	7.221e-03
HIST4H4	20510	nucleus	GO:0005634	cellular component	189.0	635.0	3.953e-02	2.865e-02	5.455e-02	6.305e-03	1.527e-03	2.603e-02	9.046e-01	1.564e-02
HIST4H4	20510	nuclear nucleosome	GO:0000788	cellular component	189.0	11.0	4.569e-02	2.915e-02	7.161e-02	2.487e-02	1.013e-02	6.106e-02	8.082e-01	1.058e-02
HIST4H4	20510	membrane	GO:0016020	cellular component	189.0	288.0	4.781e-02	3.155e-02	7.245e-02	2.863e-02	1.408e-02	5.822e-02	7.972e-01	9.096e-03
HIST4H4	20510	nucleosome	GO:0000786	cellular component	189.0	15.0	5.158e-02	2.788e-02	9.542e-02	3.631e-02	1.431e-02	9.210e-02	7.748e-01	1.217e-02
HIST4H4	20510	protein-containing complex	GO:0032991	cellular component	189.0	543.0	2.329e-01	7.113e-02	7.625e-01	2.252e-01	6.106e-02	8.304e-01	5.159e-01	3.475e-02
HIST4H4	20510	protein binding	GO:0005515	molecular function	189.0	1574.0	4.045e-02	2.600e-02	6.292e-02	1.347e-02	4.305e-03	4.215e-02	8.524e-01	1.437e-02
HIST4H4	20510	RNA binding	GO:0003723	molecular function	189.0	239.0	4.180e-02	3.118e-02	5.603e-02	2.009e-02	1.022e-02	3.947e-02	8.260e-01	8.285e-03
HIST4H4	20510	protein domain specific binding	GO:0019904	molecular function	189.0	105.0	2.826e-01	1.836e-01	4.349e-01	2.701e-01	1.757e-01	4.153e-01	4.935e-01	1.410e-02
BRMS1L	20512	histone deacetylation	GO:0016575	biological process	18.0	11.0	4.528e-02	1.409e-02	1.456e-01	2.711e-02	6.055e-03	1.214e-01	7.969e-01	1.816e-02
BRMS1L	20512	negative regulation of transcription by RNA polymerase II	GO:0000122	biological process	18.0	128.0	6.082e-02	3.800e-02	9.733e-02	4.889e-02	2.709e-02	8.822e-02	7.475e-01	8.840e-03
BRMS1L	20512	Sin3-type complex	GO:0070822	cellular component	18.0	6.0	2.830e-02	1.533e-02	5.224e-02	5.657e-03	3.835e-03	8.345e-03	9.133e-01	3.944e-03
BRMS1L	20512	histone deacetylase activity	GO:0004407	molecular function	18.0	11.0	4.137e-02	1.319e-02	1.298e-01	2.095e-02	5.294e-03	8.290e-02	8.186e-01	1.715e-02
BRMS1L	20512	histone deacetylase binding	GO:0042826	molecular function	18.0	14.0	4.312e-02	1.621e-02	1.147e-01	2.459e-02	8.472e-03	7.139e-02	8.079e-01	1.356e-02
BRMS1L	20512	protein binding	GO:0005515	molecular function	18.0	1574.0	3.288e-01	1.926e-01	5.613e-01	3.288e-01	1.926e-01	5.613e-01	4.468e-01	1.928e-02
MBNL3	20564	regulation of RNA splicing	GO:0043484	biological process	10.0	9.0	2.541e-01	1.120e-01	5.768e-01	4.540e-02	1.380e-02	1.494e-01	7.499e-01	1.977e-02
MBNL3	20564	regulation of alternative mRNA splicing, via spliceosome	GO:0000381	biological process	10.0	9.0	2.710e-01	1.368e-01	5.366e-01	7.417e-02	3.245e-02	1.695e-01	6.991e-01	1.589e-02
MBNL3	20564	developmental process	GO:0032502	biological process	10.0	30.0	3.943e-01	1.154e-01	1.347e+00	2.000e-01	2.988e-02	1.338e+00	5.089e-01	6.324e-02
MBNL3	20564	nucleus	GO:0005634	cellular component	10.0	635.0	6.988e-01	5.229e-01	9.339e-01	5.401e-01	4.172e-01	6.993e-01	3.072e-01	1.416e-02
MBNL3	20564	nucleoplasm	GO:0005654	cellular component	10.0	362.0	6.988e-01	5.229e-01	9.339e-01	5.757e-01	4.405e-01	7.524e-01	2.837e-01	1.588e-02
MBNL3	20564	cytoplasm	GO:0005737	cellular component	10.0	496.0	7.187e-01	5.669e-01	9.111e-01	7.073e-01	5.769e-01	8.672e-01	1.973e-01	1.648e-02
MBNL3	20564	RNA binding	GO:0003723	molecular function	10.0	239.0	3.692e-01	1.863e-01	7.317e-01	1.512e-01	9.171e-02	2.493e-01	6.019e-01	1.286e-02
MBNL3	20564	protein binding	GO:0005515	molecular function	10.0	1574.0	6.988e-01	5.229e-01	9.339e-01	6.283e-01	4.495e-01	8.783e-01	2.461e-01	2.242e-02
NME6	20567	negative regulation of cell growth	GO:0030308	biological process	78.0	26.0	5.063e-01	3.267e-01	7.847e-01	4.042e-01	2.571e-01	6.354e-01	3.941e-01	1.906e-02
NME6	20567	negative regulation of mitotic nuclear division	GO:0045839	biological process	78.0	9.0	5.514e-01	2.337e-01	1.301e+00	5.310e-01	1.903e-01	1.482e+00	2.888e-01	4.134e-02
NME6	20567	mitochondrion	GO:0005739	cellular component	78.0	176.0	1.339e-02	8.087e-03	2.218e-02	3.783e-03	2.731e-03	5.240e-03	9.396e-01	2.820e-03
NME6	20567	nucleoside diphosphate kinase activity	GO:0004550	molecular function	78.0	7.0	1.989e-02	6.801e-03	5.819e-02	9.947e-03	3.401e-03	2.909e-02	8.755e-01	1.115e-02
PCYOX1	20588	prenylated protein catabolic process	GO:0030327	biological process	17.0	2.0	1.816e-02	9.890e-03	3.334e-02	6.164e-03	4.153e-03	9.150e-03	9.077e-01	4.125e-03
PCYOX1	20588	prenylcysteine catabolic process	GO:0030328	biological process	17.0	4.0	3.002e-02	1.527e-02	5.902e-02	2.565e-02	1.020e-02	6.451e-02	8.052e-01	1.210e-02
PCYOX1	20588	lysosome	GO:0005764	cellular component	17.0	33.0	1.929e-02	8.773e-03	4.239e-02	5.922e-03	1.386e-03	2.530e-02	9.090e-01	1.565e-02
PCYOX1	20588	very-low-density lipoprotein particle	GO:0034361	cellular component	17.0	2.0	2.164e-02	9.392e-03	4.987e-02	1.206e-02	3.335e-03	4.362e-02	8.606e-01	1.444e-02
PCYOX1	20588	extracellular exosome	GO:0070062	cellular component	17.0	296.0	3.009e-02	1.736e-02	5.215e-02	2.336e-02	1.085e-02	5.030e-02	8.138e-01	8.961e-03
PCYOX1	20588	prenylcysteine oxidase activity	GO:0001735	molecular function	17.0	2.0	2.997e-02	1.873e-02	4.793e-02	2.355e-02	1.208e-02	4.592e-02	8.135e-01	8.433e-03
ALS2CL	20605	endosome organization	GO:0007032	biological process	6.0	11.0	2.523e-02	7.621e-03	8.354e-02	1.292e-02	3.765e-03	4.433e-02	8.569e-01	1.304e-02
ALS2CL	20605	identical protein binding	GO:0042802	molecular function	6.0	147.0	4.617e-02	1.656e-02	1.287e-01	4.617e-02	1.656e-02	1.287e-01	7.506e-01	1.507e-02
IFT88	20606	non-motile cilium assembly	GO:1905515	biological process	26.0	4.0	1.023e-02	6.248e-03	1.673e-02	4.665e-03	1.844e-03	1.181e-02	9.237e-01	8.020e-03
IFT88	20606	inner ear receptor cell stereocilium organization	GO:0060122	biological process	26.0	5.0	1.283e-02	6.158e-03	2.674e-02	8.963e-03	3.679e-03	2.184e-02	8.826e-01	9.147e-03
IFT88	20606	kidney development	GO:0001822	biological process	26.0	8.0	1.106e-01	1.494e-02	8.188e-01	1.049e-01	1.294e-02	8.507e-01	6.230e-01	5.312e-02
IFT88	20606	centriole	GO:0005814	cellular component	26.0	21.0	9.428e-03	5.918e-03	1.502e-02	2.389e-03	5.243e-04	1.088e-02	9.513e-01	8.306e-03
IFT88	20606	ciliary basal body	GO:0036064	cellular component	26.0	26.0	1.007e-02	6.300e-03	1.610e-02	4.965e-03	2.621e-03	9.404e-03	9.222e-01	6.505e-03
IFT88	20606	cilium	GO:0005929	cellular component	26.0	15.0	1.022e-02	6.484e-03	1.610e-02	4.923e-03	2.398e-03	1.011e-02	9.223e-01	7.156e-03
IFT88	20606	non-motile cilium	GO:0097730	cellular component	26.0	4.0	1.080e-02	6.845e-03	1.704e-02	6.084e-03	3.345e-03	1.107e-02	9.087e-01	6.217e-03
IFT88	20606	ciliary base	GO:0097546	cellular component	26.0	4.0	1.105e-02	6.765e-03	1.803e-02	6.651e-03	2.784e-03	1.589e-02	9.025e-01	8.862e-03
IFT88	20606	kinesin binding	GO:0019894	molecular function	26.0	8.0	1.040e-02	6.285e-03	1.722e-02	6.000e-03	2.631e-03	1.368e-02	9.092e-01	8.288e-03
IFT88	20606	protein binding	GO:0005515	molecular function	26.0	1574.0	1.079e-01	6.723e-02	1.730e-01	1.023e-01	6.033e-02	1.735e-01	6.601e-01	1.116e-02
TDRD3	20612	exon-exon junction complex	GO:0035145	cellular component	18.0	8.0	1.866e-01	1.279e-01	2.723e-01	4.401e-02	1.405e-02	1.379e-01	7.542e-01	1.709e-02
TDRD3	20612	nucleus	GO:0005634	cellular component	18.0	635.0	2.832e-01	2.121e-01	3.782e-01	1.747e-01	1.262e-01	2.418e-01	5.790e-01	8.917e-03
TDRD3	20612	nucleoplasm	GO:0005654	cellular component	18.0	362.0	2.886e-01	2.147e-01	3.878e-01	2.020e-01	1.503e-01	2.715e-01	5.531e-01	8.569e-03
TDRD3	20612	cytosol	GO:0005829	cellular component	18.0	430.0	3.314e-01	2.553e-01	4.301e-01	2.918e-01	2.232e-01	3.816e-01	4.780e-01	9.500e-03
TDRD3	20612	Golgi apparatus	GO:0005794	cellular component	18.0	94.0	5.221e-01	4.562e-01	5.974e-01	5.221e-01	4.562e-01	5.974e-01	3.208e-01	6.822e-03
TDRD3	20612	RNA binding	GO:0003723	molecular function	18.0	239.0	1.925e-01	1.386e-01	2.674e-01	4.041e-02	2.300e-02	7.101e-02	7.665e-01	8.491e-03
TDRD3	20612	methylated histone binding	GO:0035064	molecular function	18.0	14.0	1.957e-01	1.427e-01	2.684e-01	6.088e-02	2.981e-02	1.243e-01	7.234e-01	1.113e-02
TDRD3	20612	chromatin binding	GO:0003682	molecular function	18.0	34.0	2.026e-01	1.471e-01	2.789e-01	8.500e-02	6.203e-02	1.165e-01	6.857e-01	6.200e-03
TDRD3	20612	transcription coactivator activity	GO:0003713	molecular function	18.0	29.0	2.143e-01	1.443e-01	3.183e-01	1.072e-01	7.216e-02	1.591e-01	6.546e-01	8.270e-03
TDRD3	20612	protein binding	GO:0005515	molecular function	18.0	1574.0	3.314e-01	2.553e-01	4.301e-01	2.939e-01	2.317e-01	3.727e-01	4.767e-01	8.268e-03
DCDC1	20625				nan	nan
CHD7	20626	face development	GO:0060324	biological process	32.0	2.0	5.642e-02	2.368e-02	1.344e-01	1.033e-02	3.429e-03	3.109e-02	8.725e-01	1.170e-02
CHD7	20626	heart morphogenesis	GO:0003007	biological process	32.0	2.0	5.642e-02	2.368e-02	1.344e-01	1.378e-02	3.503e-03	5.423e-02	8.506e-01	1.588e-02
CHD7	20626	nose development	GO:0043584	biological process	32.0	2.0	5.642e-02	2.368e-02	1.344e-01	1.640e-02	4.988e-03	5.394e-02	8.388e-01	1.378e-02
CHD7	20626	genitalia development	GO:0048806	biological process	32.0	7.0	5.811e-02	2.553e-02	1.323e-01	1.482e-02	4.345e-03	5.052e-02	8.456e-01	1.500e-02
CHD7	20626	retina development in camera-type eye	GO:0060041	biological process	32.0	3.0	5.840e-02	2.588e-02	1.318e-01	1.492e-02	2.763e-03	8.052e-02	8.439e-01	1.976e-02
CHD7	20626	secondary palate development	GO:0062009	biological process	32.0	2.0	5.914e-02	2.603e-02	1.344e-01	1.948e-02	7.516e-03	5.049e-02	8.273e-01	1.119e-02
CHD7	20626	regulation of growth hormone secretion	GO:0060123	biological process	32.0	4.0	6.648e-02	2.991e-02	1.478e-01	2.801e-02	8.625e-03	9.096e-02	7.962e-01	1.541e-02
CHD7	20626	T cell differentiation	GO:0030217	biological process	32.0	13.0	7.132e-02	3.082e-02	1.651e-01	3.465e-02	1.156e-02	1.038e-01	7.774e-01	1.657e-02
CHD7	20626	cranial nerve development	GO:0021545	biological process	32.0	15.0	7.920e-02	3.193e-02	1.964e-01	4.063e-02	1.243e-02	1.328e-01	7.620e-01	1.659e-02
CHD7	20626	inner ear morphogenesis	GO:0042472	biological process	32.0	3.0	8.190e-02	3.064e-02	2.189e-01	4.304e-02	1.243e-02	1.491e-01	7.552e-01	1.963e-02
CHD7	20626	skeletal system development	GO:0001501	biological process	32.0	8.0	8.524e-02	2.530e-02	2.871e-01	3.735e-02	5.011e-03	2.784e-01	7.579e-01	3.395e-02
CHD7	20626	central nervous system development	GO:0007417	biological process	32.0	6.0	9.163e-02	3.534e-02	2.376e-01	5.454e-02	1.652e-02	1.801e-01	7.310e-01	1.958e-02
CHD7	20626	cognition	GO:0050890	biological process	32.0	10.0	1.132e-01	5.739e-02	2.235e-01	7.928e-02	3.685e-02	1.706e-01	6.917e-01	1.373e-02
CHD7	20626	in utero embryonic development	GO:0001701	biological process	32.0	2.0	1.153e-01	4.242e-02	3.134e-01	7.955e-02	2.414e-02	2.621e-01	6.865e-01	2.229e-02
CHD7	20626	limb development	GO:0060173	biological process	32.0	4.0	1.238e-01	5.352e-02	2.862e-01	8.727e-02	3.110e-02	2.449e-01	6.763e-01	2.082e-02
CHD7	20626	nucleus	GO:0005634	cellular component	32.0	635.0	2.987e-01	1.971e-01	4.525e-01	2.532e-01	1.706e-01	3.758e-01	5.076e-01	1.316e-02
CHD7	20626	nucleoplasm	GO:0005654	cellular component	32.0	362.0	3.091e-01	2.040e-01	4.682e-01	2.806e-01	1.872e-01	4.205e-01	4.853e-01	1.439e-02
CHD7	20626	nucleolus	GO:0005730	cellular component	32.0	133.0	3.330e-01	2.138e-01	5.187e-01	3.137e-01	1.963e-01	5.012e-01	4.591e-01	1.664e-02
CHD7	20626	protein binding	GO:0005515	molecular function	32.0	1574.0	4.269e-01	3.178e-01	5.733e-01	4.269e-01	3.178e-01	5.733e-01	3.811e-01	1.350e-02
IPO11	20628	protein import into nucleus	GO:0006606	biological process	24.0	15.0	2.239e-01	8.964e-02	5.592e-01	3.281e-02	1.214e-02	8.866e-02	7.834e-01	1.407e-02
IPO11	20628	cytosol	GO:0005829	cellular component	24.0	430.0	3.301e-01	1.940e-01	5.616e-01	2.392e-01	1.687e-01	3.392e-01	5.198e-01	1.083e-02
IPO11	20628	fibrillar center	GO:0001650	cellular component	24.0	24.0	3.301e-01	1.940e-01	5.616e-01	2.639e-01	1.558e-01	4.467e-01	4.974e-01	1.685e-02
IPO11	20628	nucleus	GO:0005634	cellular component	24.0	635.0	3.317e-01	1.970e-01	5.585e-01	2.590e-01	1.647e-01	4.071e-01	5.023e-01	1.453e-02
IPO11	20628	nuclear envelope	GO:0005635	cellular component	24.0	17.0	3.395e-01	2.006e-01	5.748e-01	3.224e-01	1.682e-01	6.179e-01	4.495e-01	2.272e-02
IPO11	20628	protein binding	GO:0005515	molecular function	24.0	1574.0	3.301e-01	1.940e-01	5.616e-01	2.317e-01	1.414e-01	3.797e-01	5.249e-01	1.451e-02
IPO11	20628	protein transporter activity	GO:0008565	molecular function	24.0	13.0	3.391e-01	2.028e-01	5.671e-01	3.004e-01	1.529e-01	5.899e-01	4.654e-01	2.411e-02
SLC25A26	20661	S-adenosyl-L-methionine transport	GO:0015805	biological process	9.0	6.0	1.248e-02	6.632e-03	2.349e-02	7.469e-03	2.396e-03	2.328e-02	8.939e-01	1.092e-02
SLC25A26	20661	mitochondrial inner membrane	GO:0005743	cellular component	9.0	18.0	1.310e-02	6.291e-03	2.728e-02	6.998e-03	2.094e-03	2.338e-02	8.984e-01	1.276e-02
SLC25A26	20661	mitochondrion	GO:0005739	cellular component	9.0	176.0	1.589e-02	8.366e-03	3.017e-02	1.385e-02	5.921e-03	3.240e-02	8.525e-01	9.212e-03
SLC25A26	20661	S-adenosyl-L-methionine transmembrane transporter activity	GO:0000095	molecular function	9.0	4.0	1.318e-02	7.137e-03	2.433e-02	8.817e-03	3.930e-03	1.978e-02	8.838e-01	8.215e-03
TWIST2	20670	negative regulation of osteoblast differentiation	GO:0045668	biological process	9.0	9.0	4.343e-01	2.473e-01	7.626e-01	8.833e-02	4.711e-02	1.656e-01	6.789e-01	1.268e-02
TWIST2	20670	nucleus	GO:0005634	cellular component	9.0	635.0	6.346e-01	5.597e-01	7.195e-01	3.708e-01	3.013e-01	4.563e-01	4.207e-01	8.127e-03
TWIST2	20670	nucleolus	GO:0005730	cellular component	9.0	133.0	6.346e-01	5.597e-01	7.195e-01	4.971e-01	4.143e-01	5.965e-01	3.364e-01	8.894e-03
TWIST2	20670	cytoplasm	GO:0005737	cellular component	9.0	496.0	6.353e-01	5.611e-01	7.193e-01	6.353e-01	5.611e-01	7.193e-01	2.481e-01	7.836e-03
TWIST2	20670	protein binding	GO:0005515	molecular function	9.0	1574.0	6.346e-01	5.597e-01	7.195e-01	5.308e-01	4.484e-01	6.282e-01	3.148e-01	8.822e-03
ELP3	20696	tRNA wobble base 5-methoxycarbonylmethyl-2-thiouridinylation	GO:0002926	biological process	32.0	2.0	2.032e-01	1.022e-01	4.039e-01	4.106e-02	2.186e-02	7.711e-02	7.646e-01	9.415e-03
ELP3	20696	regulation of transcription by RNA polymerase II	GO:0006357	biological process	32.0	115.0	2.759e-01	2.132e-01	3.572e-01	1.991e-01	1.438e-01	2.757e-01	5.556e-01	9.429e-03
ELP3	20696	transcription elongation factor complex	GO:0008023	cellular component	32.0	16.0	2.242e-01	1.150e-01	4.370e-01	7.975e-02	2.726e-02	2.333e-01	6.880e-01	1.902e-02
ELP3	20696	Elongator holoenzyme complex	GO:0033588	cellular component	32.0	3.0	2.363e-01	1.373e-01	4.068e-01	1.088e-01	5.175e-02	2.285e-01	6.500e-01	1.513e-02
ELP3	20696	nucleus	GO:0005634	cellular component	32.0	635.0	2.778e-01	2.119e-01	3.642e-01	2.097e-01	1.633e-01	2.692e-01	5.463e-01	7.044e-03
ELP3	20696	nucleolus	GO:0005730	cellular component	32.0	133.0	2.789e-01	2.158e-01	3.604e-01	2.072e-01	1.562e-01	2.750e-01	5.484e-01	8.235e-03
ELP3	20696	cytoplasm	GO:0005737	cellular component	32.0	496.0	4.637e-01	3.799e-01	5.660e-01	4.637e-01	3.799e-01	5.660e-01	3.580e-01	9.159e-03
ELP3	20696	RNA polymerase II core binding	GO:0000993	molecular function	32.0	7.0	1.530e-01	8.689e-02	2.693e-01	1.647e-02	6.502e-03	4.174e-02	8.397e-01	1.062e-02
ELP3	20696	phosphorylase kinase regulator activity	GO:0008607	molecular function	32.0	2.0	2.463e-01	1.509e-01	4.022e-01	1.273e-01	5.768e-02	2.810e-01	6.260e-01	1.828e-02
ELP3	20696	acetyltransferase activity	GO:0016407	molecular function	32.0	13.0	2.565e-01	1.324e-01	4.967e-01	1.425e-01	5.167e-02	3.930e-01	6.040e-01	2.742e-02
ELP3	20696	protein binding	GO:0005515	molecular function	32.0	1574.0	4.615e-01	3.812e-01	5.587e-01	4.232e-01	3.517e-01	5.091e-01	3.850e-01	7.887e-03
SLC9A8	20728	sodium ion import across plasma membrane	GO:0098719	biological process	49.0	7.0	1.758e-02	1.152e-02	2.683e-02	5.679e-03	4.114e-03	7.841e-03	9.133e-01	3.332e-03
SLC9A8	20728	potassium ion transmembrane transport	GO:0071805	biological process	49.0	16.0	2.717e-02	8.183e-03	9.021e-02	1.570e-02	4.143e-03	5.949e-02	8.413e-01	1.571e-02
SLC9A8	20728	regulation of intracellular pH	GO:0051453	biological process	49.0	15.0	6.365e-02	3.638e-02	1.114e-01	4.461e-02	2.576e-02	7.724e-02	7.569e-01	8.373e-03
SLC9A8	20728	plasma membrane	GO:0005886	cellular component	49.0	283.0	1.179e-01	8.893e-02	1.563e-01	1.011e-01	7.623e-02	1.340e-01	6.631e-01	6.040e-03
SLC9A8	20728	Golgi apparatus	GO:0005794	cellular component	49.0	94.0	1.825e-01	1.179e-01	2.823e-01	1.825e-01	1.179e-01	2.823e-01	5.705e-01	1.187e-02
SLC9A8	20728	sodium:proton antiporter activity	GO:0015385	molecular function	49.0	9.0	1.758e-02	1.152e-02	2.683e-02	7.487e-03	5.313e-03	1.055e-02	8.945e-01	3.497e-03
SLC9A8	20728	potassium:proton antiporter activity	GO:0015386	molecular function	49.0	7.0	1.758e-02	1.152e-02	2.683e-02	7.711e-03	5.800e-03	1.025e-02	8.925e-01	2.921e-03
GNB4	20731	substantia nigra development	GO:0021762	biological process	98.0	7.0	6.485e-02	4.521e-02	9.302e-02	2.621e-02	1.153e-02	5.961e-02	8.042e-01	9.909e-03
GNB4	20731	extracellular exosome	GO:0070062	cellular component	98.0	296.0	6.770e-02	4.788e-02	9.574e-02	3.076e-02	2.001e-02	4.727e-02	7.920e-01	5.713e-03
GNB4	20731	lysosomal membrane	GO:0005765	cellular component	98.0	33.0	1.051e-01	6.019e-02	1.835e-01	8.205e-02	4.710e-02	1.429e-01	6.890e-01	9.873e-03
GNB4	20731	protein-containing complex binding	GO:0044877	molecular function	98.0	74.0	1.160e-01	7.533e-02	1.787e-01	1.160e-01	7.533e-02	1.787e-01	6.432e-01	9.125e-03
CLN3	2074	lysosomal lumen acidification	GO:0007042	biological process	58.0	5.0	7.271e-02	4.943e-02	1.070e-01	1.339e-02	7.379e-03	2.429e-02	8.556e-01	6.330e-03
CLN3	2074	arginine transport	GO:0015809	biological process	58.0	5.0	7.336e-02	4.860e-02	1.107e-01	1.135e-02	3.774e-03	3.416e-02	8.659e-01	1.191e-02
CLN3	2074	vacuolar transport	GO:0007034	biological process	58.0	11.0	7.336e-02	4.860e-02	1.107e-01	1.329e-02	4.318e-03	4.087e-02	8.545e-01	1.230e-02
CLN3	2074	globoside metabolic process	GO:0001575	biological process	58.0	3.0	7.403e-02	5.083e-02	1.078e-01	1.531e-02	1.086e-02	2.160e-02	8.469e-01	3.614e-03
CLN3	2074	receptor-mediated endocytosis	GO:0006898	biological process	58.0	10.0	7.412e-02	5.064e-02	1.085e-01	1.755e-02	8.231e-03	3.742e-02	8.358e-01	9.134e-03
CLN3	2074	glucosylceramide metabolic process	GO:0006678	biological process	58.0	4.0	8.037e-02	5.620e-02	1.149e-01	2.448e-02	1.605e-02	3.736e-02	8.112e-01	5.198e-03
CLN3	2074	galactosylceramide metabolic process	GO:0006681	biological process	58.0	5.0	8.712e-02	5.890e-02	1.289e-01	3.930e-02	2.188e-02	7.061e-02	7.690e-01	8.758e-03
CLN3	2074	amyloid precursor protein catabolic process	GO:0042987	biological process	58.0	4.0	9.020e-02	6.207e-02	1.311e-01	4.353e-02	2.584e-02	7.334e-02	7.595e-01	8.065e-03
CLN3	2074	vacuole organization	GO:0007033	biological process	58.0	9.0	9.069e-02	6.359e-02	1.293e-01	4.942e-02	3.077e-02	7.939e-02	7.469e-01	7.235e-03
CLN3	2074	vesicle transport along microtubule	GO:0047496	biological process	58.0	9.0	9.892e-02	6.612e-02	1.480e-01	6.132e-02	3.216e-02	1.169e-01	7.229e-01	1.071e-02
CLN3	2074	ceramide metabolic process	GO:0006672	biological process	58.0	8.0	1.027e-01	7.089e-02	1.487e-01	6.278e-02	3.246e-02	1.214e-01	7.201e-01	1.102e-02
CLN3	2074	lysosomal lumen pH elevation	GO:0035752	biological process	58.0	3.0	1.038e-01	5.998e-02	1.795e-01	6.632e-02	2.971e-02	1.481e-01	7.127e-01	1.441e-02
CLN3	2074	sphingomyelin metabolic process	GO:0006684	biological process	58.0	7.0	1.414e-01	6.037e-02	3.311e-01	1.003e-01	3.144e-02	3.199e-01	6.559e-01	2.373e-02
CLN3	2074	regulation of intracellular pH	GO:0051453	biological process	58.0	15.0	1.466e-01	7.134e-02	3.011e-01	1.117e-01	4.649e-02	2.684e-01	6.445e-01	1.880e-02
CLN3	2074	lysosome organization	GO:0007040	biological process	58.0	7.0	2.704e-01	1.566e-01	4.667e-01	2.346e-01	1.270e-01	4.334e-01	5.206e-01	1.909e-02
CLN3	2074	negative regulation of apoptotic process	GO:0043066	biological process	58.0	56.0	6.789e-01	5.773e-01	7.983e-01	6.789e-01	5.773e-01	7.983e-01	2.186e-01	1.146e-02
CLN3	2074	vacuole	GO:0005773	cellular component	58.0	11.0	7.271e-02	4.943e-02	1.070e-01	7.768e-03	3.182e-03	1.896e-02	8.924e-01	9.125e-03
CLN3	2074	integral component of endoplasmic reticulum membrane	GO:0030176	cellular component	58.0	21.0	7.285e-02	4.969e-02	1.068e-01	9.708e-03	6.893e-03	1.367e-02	8.774e-01	3.448e-03
CLN3	2074	Golgi stack	GO:0005795	cellular component	58.0	2.0	7.388e-02	4.883e-02	1.118e-01	1.204e-02	4.584e-03	3.162e-02	8.619e-01	1.034e-02
CLN3	2074	late endosome	GO:0005770	cellular component	58.0	17.0	7.598e-02	5.430e-02	1.063e-01	1.999e-02	9.977e-03	4.004e-02	8.263e-01	8.353e-03
CLN3	2074	integral component of membrane	GO:0016021	cellular component	58.0	48.0	8.150e-02	4.964e-02	1.338e-01	2.541e-02	1.072e-02	6.025e-02	8.065e-01	1.080e-02
CLN3	2074	trans-Golgi network	GO:0005802	cellular component	58.0	15.0	8.359e-02	5.196e-02	1.345e-01	3.657e-02	1.382e-02	9.676e-02	7.736e-01	1.386e-02
CLN3	2074	synaptic vesicle	GO:0008021	cellular component	58.0	13.0	8.453e-02	5.758e-02	1.241e-01	3.347e-02	1.714e-02	6.538e-02	7.835e-01	9.204e-03
CLN3	2074	Golgi membrane	GO:0000139	cellular component	58.0	17.0	8.749e-02	5.960e-02	1.284e-01	3.466e-02	1.365e-02	8.806e-02	7.787e-01	1.358e-02
CLN3	2074	endoplasmic reticulum	GO:0005783	cellular component	58.0	100.0	9.031e-02	5.997e-02	1.360e-01	4.712e-02	2.357e-02	9.418e-02	7.506e-01	1.109e-02
CLN3	2074	lysosome	GO:0005764	cellular component	58.0	33.0	9.233e-02	6.566e-02	1.298e-01	4.760e-02	2.371e-02	9.557e-02	7.497e-01	1.064e-02
CLN3	2074	membrane raft	GO:0045121	cellular component	58.0	14.0	9.572e-02	6.314e-02	1.451e-01	5.491e-02	2.786e-02	1.082e-01	7.347e-01	1.115e-02
CLN3	2074	early endosome	GO:0005769	cellular component	58.0	28.0	9.759e-02	6.956e-02	1.369e-01	5.719e-02	3.910e-02	8.366e-02	7.319e-01	6.264e-03
CLN3	2074	lysosomal membrane	GO:0005765	cellular component	58.0	33.0	9.927e-02	7.121e-02	1.384e-01	5.835e-02	3.411e-02	9.982e-02	7.290e-01	8.871e-03
CLN3	2074	caveola	GO:0005901	cellular component	58.0	10.0	1.192e-01	7.081e-02	2.008e-01	8.540e-02	4.350e-02	1.677e-01	6.829e-01	1.327e-02
CLN3	2074	neuron projection	GO:0043005	cellular component	58.0	28.0	1.262e-01	8.312e-02	1.916e-01	9.378e-02	5.525e-02	1.592e-01	6.718e-01	1.095e-02
CLN3	2074	Golgi apparatus	GO:0005794	cellular component	58.0	94.0	2.455e-01	1.419e-01	4.247e-01	2.093e-01	1.178e-01	3.718e-01	5.437e-01	1.692e-02
CLN3	2074	plasma membrane	GO:0005886	cellular component	58.0	283.0	2.583e-01	1.754e-01	3.805e-01	2.211e-01	1.455e-01	3.359e-01	5.350e-01	1.222e-02
CLN3	2074	cytoplasm	GO:0005737	cellular component	58.0	496.0	4.018e-01	3.426e-01	4.714e-01	3.795e-01	3.235e-01	4.452e-01	4.150e-01	6.408e-03
CLN3	2074	nucleus	GO:0005634	cellular component	58.0	635.0	5.780e-01	5.155e-01	6.480e-01	5.619e-01	5.011e-01	6.300e-01	2.954e-01	6.461e-03
CLN3	2074	protein binding	GO:0005515	molecular function	58.0	1574.0	3.559e-01	2.785e-01	4.547e-01	3.262e-01	2.553e-01	4.168e-01	4.523e-01	9.179e-03
SESN2	20746	cellular response to leucine starvation	GO:1990253	biological process	37.0	6.0	3.987e-02	2.574e-02	6.177e-02	4.314e-03	2.415e-03	7.709e-03	9.307e-01	5.598e-03
SESN2	20746	negative regulation of TORC1 signaling	GO:1904262	biological process	37.0	7.0	3.987e-02	2.574e-02	6.177e-02	5.989e-03	2.581e-03	1.390e-02	9.091e-01	8.364e-03
SESN2	20746	cellular response to amino acid starvation	GO:0034198	biological process	37.0	16.0	4.317e-02	2.503e-02	7.448e-02	9.237e-03	4.333e-03	1.969e-02	8.807e-01	7.682e-03
SESN2	20746	cellular response to leucine	GO:0071233	biological process	37.0	8.0	4.370e-02	2.710e-02	7.046e-02	9.649e-03	3.257e-03	2.859e-02	8.773e-01	1.131e-02
SESN2	20746	cellular response to glucose starvation	GO:0042149	biological process	37.0	8.0	5.937e-02	3.204e-02	1.100e-01	2.110e-02	7.853e-03	5.670e-02	8.210e-01	1.163e-02
SESN2	20746	positive regulation of macroautophagy	GO:0016239	biological process	37.0	14.0	7.359e-02	4.007e-02	1.351e-01	3.468e-02	1.536e-02	7.830e-02	7.796e-01	1.120e-02
SESN2	20746	reactive oxygen species metabolic process	GO:0072593	biological process	37.0	9.0	8.786e-02	3.812e-02	2.025e-01	4.593e-02	1.182e-02	1.785e-01	7.474e-01	2.111e-02
SESN2	20746	DNA damage response, signal transduction by p53 class mediator	GO:0030330	biological process	37.0	7.0	9.072e-02	5.533e-02	1.487e-01	4.994e-02	3.156e-02	7.902e-02	7.459e-01	7.334e-03
SESN2	20746	positive regulation of protein localization to nucleus	GO:1900182	biological process	37.0	10.0	9.484e-02	3.282e-02	2.741e-01	5.379e-02	1.422e-02	2.035e-01	7.284e-01	2.850e-02
SESN2	20746	negative regulation of translation in response to endoplasmic reticulum stress	GO:1902010	biological process	37.0	4.0	1.086e-01	4.831e-02	2.441e-01	6.897e-02	2.458e-02	1.936e-01	7.062e-01	1.766e-02
SESN2	20746	regulation of protein phosphorylation	GO:0001932	biological process	37.0	22.0	1.251e-01	4.457e-02	3.512e-01	8.460e-02	2.324e-02	3.079e-01	6.757e-01	2.851e-02
SESN2	20746	cellular oxidant detoxification	GO:0098869	biological process	37.0	5.0	1.326e-01	3.710e-02	4.741e-01	7.997e-02	9.222e-03	6.935e-01	6.687e-01	3.953e-02
SESN2	20746	cellular response to amino acid stimulus	GO:0071230	biological process	37.0	29.0	1.335e-01	3.674e-02	4.851e-01	8.389e-02	1.564e-02	4.501e-01	6.706e-01	3.367e-02
SESN2	20746	positive regulation of transcription from RNA polymerase II promoter in response to oxidative stress	GO:0036091	biological process	37.0	6.0	1.559e-01	6.672e-02	3.644e-01	1.189e-01	4.260e-02	3.319e-01	6.322e-01	2.554e-02
SESN2	20746	GATOR2 complex	GO:0061700	cellular component	37.0	4.0	1.556e-01	4.619e-02	5.243e-01	1.056e-01	2.300e-02	4.846e-01	6.405e-01	3.527e-02
SESN2	20746	TORC2 complex	GO:0031932	cellular component	37.0	7.0	2.047e-01	7.535e-02	5.560e-01	1.660e-01	5.517e-02	4.993e-01	5.767e-01	3.068e-02
SESN2	20746	Atg1/ULK1 kinase complex	GO:1990316	cellular component	37.0	5.0	2.787e-01	9.935e-02	7.818e-01	2.428e-01	7.008e-02	8.410e-01	5.003e-01	3.638e-02
SESN2	20746	cytoplasm	GO:0005737	cellular component	37.0	496.0	3.913e-01	3.060e-01	5.004e-01	3.725e-01	2.897e-01	4.791e-01	4.190e-01	9.835e-03
SESN2	20746	sulfiredoxin activity	GO:0032542	molecular function	37.0	3.0	4.155e-02	2.709e-02	6.374e-02	9.248e-03	3.718e-03	2.300e-02	8.799e-01	9.661e-03
SESN2	20746	oxidoreductase activity, acting on peroxide as acceptor	GO:0016684	molecular function	37.0	10.0	4.375e-02	2.544e-02	7.524e-02	1.061e-02	4.628e-03	2.431e-02	8.712e-01	8.573e-03
SESN2	20746	leucine binding	GO:0070728	molecular function	37.0	6.0	5.812e-02	3.070e-02	1.101e-01	2.041e-02	9.297e-03	4.482e-02	8.243e-01	9.475e-03
SESN2	20746	protein binding	GO:0005515	molecular function	37.0	1574.0	4.381e-01	3.497e-01	5.489e-01	4.321e-01	3.431e-01	5.442e-01	3.785e-01	1.026e-02
WDFY3	20751	aggrephagy	GO:0035973	biological process	24.0	6.0	4.119e-01	2.449e-01	6.929e-01	1.172e-01	3.957e-02	3.473e-01	6.333e-01	2.714e-02
WDFY3	20751	inclusion body	GO:0016234	cellular component	24.0	18.0	2.019e-01	4.881e-02	8.354e-01	1.566e-02	2.797e-03	8.771e-02	8.380e-01	2.190e-02
WDFY3	20751	autophagosome	GO:0005776	cellular component	24.0	9.0	4.232e-01	2.521e-01	7.103e-01	1.304e-01	5.753e-02	2.958e-01	6.208e-01	2.298e-02
WDFY3	20751	Atg12-Atg5-Atg16 complex	GO:0034274	cellular component	24.0	3.0	4.232e-01	2.521e-01	7.103e-01	1.414e-01	4.035e-02	4.954e-01	5.982e-01	3.815e-02
WDFY3	20751	PML body	GO:0016605	cellular component	24.0	15.0	4.277e-01	2.559e-01	7.148e-01	1.760e-01	9.190e-02	3.371e-01	5.743e-01	1.879e-02
WDFY3	20751	extrinsic component of membrane	GO:0019898	cellular component	24.0	11.0	4.798e-01	3.241e-01	7.104e-01	2.707e-01	1.272e-01	5.761e-01	4.864e-01	2.819e-02
WDFY3	20751	nucleolus	GO:0005730	cellular component	24.0	133.0	5.295e-01	4.027e-01	6.963e-01	4.107e-01	3.126e-01	5.394e-01	3.925e-01	1.161e-02
WDFY3	20751	cytosol	GO:0005829	cellular component	24.0	430.0	5.295e-01	4.027e-01	6.963e-01	4.326e-01	3.273e-01	5.718e-01	3.773e-01	1.332e-02
WDFY3	20751	cytoplasm	GO:0005737	cellular component	24.0	496.0	5.295e-01	4.027e-01	6.963e-01	4.438e-01	3.317e-01	5.938e-01	3.698e-01	1.370e-02
WDFY3	20751	nucleus	GO:0005634	cellular component	24.0	635.0	5.308e-01	4.035e-01	6.981e-01	4.544e-01	3.583e-01	5.764e-01	3.636e-01	1.099e-02
WDFY3	20751	nuclear envelope	GO:0005635	cellular component	24.0	17.0	5.546e-01	4.025e-01	7.641e-01	5.316e-01	3.609e-01	7.832e-01	3.093e-01	2.104e-02
WDFY3	20751	plasma membrane	GO:0005886	cellular component	24.0	283.0	5.860e-01	4.668e-01	7.356e-01	5.751e-01	4.757e-01	6.952e-01	2.858e-01	1.095e-02
WDFY3	20751	1-phosphatidylinositol binding	GO:0005545	molecular function	24.0	4.0	4.347e-01	2.625e-01	7.197e-01	1.839e-01	8.019e-02	4.219e-01	5.623e-01	2.806e-02
WDFY3	20751	protein binding	GO:0005515	molecular function	24.0	1574.0	5.295e-01	4.027e-01	6.963e-01	4.526e-01	3.421e-01	5.987e-01	3.641e-01	1.355e-02
ZFYVE26	20761	regulation of cytokinesis	GO:0032465	biological process	13.0	14.0	1.167e-01	5.576e-02	2.440e-01	4.532e-02	1.591e-02	1.291e-01	7.519e-01	1.647e-02
ZFYVE26	20761	double-strand break repair via homologous recombination	GO:0000724	biological process	13.0	17.0	1.170e-01	5.587e-02	2.450e-01	4.777e-02	2.406e-02	9.487e-02	7.492e-01	1.114e-02
ZFYVE26	20761	centrosome	GO:0005813	cellular component	13.0	93.0	1.167e-01	5.576e-02	2.440e-01	3.674e-02	1.070e-02	1.261e-01	7.704e-01	1.934e-02
ZFYVE26	20761	lysosomal membrane	GO:0005765	cellular component	13.0	33.0	2.848e-01	1.463e-01	5.543e-01	2.244e-01	1.032e-01	4.876e-01	5.268e-01	2.396e-02
ZFYVE26	20761	midbody	GO:0030496	cellular component	13.0	19.0	3.227e-01	2.105e-01	4.948e-01	3.124e-01	1.880e-01	5.193e-01	4.592e-01	1.891e-02
ZFYVE26	20761	phosphatidylinositol-3-phosphate binding	GO:0032266	molecular function	13.0	6.0	1.288e-01	5.576e-02	2.975e-01	6.948e-02	2.896e-02	1.667e-01	7.059e-01	1.837e-02
ZFYVE26	20761	protein binding	GO:0005515	molecular function	13.0	1574.0	3.229e-01	2.166e-01	4.812e-01	2.918e-01	1.948e-01	4.372e-01	4.764e-01	1.521e-02
TUBA1A	20766	mitotic cell cycle	GO:0000278	biological process	144.0	20.0	1.784e-02	1.430e-02	2.226e-02	6.521e-03	4.358e-03	9.756e-03	9.038e-01	4.199e-03
TUBA1A	20766	microtubule cytoskeleton organization	GO:0000226	biological process	144.0	33.0	2.124e-02	1.541e-02	2.927e-02	1.447e-02	8.853e-03	2.366e-02	8.504e-01	5.198e-03
TUBA1A	20766	microtubule-based process	GO:0007017	biological process	144.0	15.0	2.249e-02	1.545e-02	3.274e-02	1.792e-02	1.101e-02	2.916e-02	8.352e-01	5.510e-03
TUBA1A	20766	microtubule cytoskeleton	GO:0015630	cellular component	144.0	22.0	1.742e-02	1.473e-02	2.060e-02	4.074e-03	2.749e-03	6.038e-03	9.349e-01	3.700e-03
TUBA1A	20766	microtubule	GO:0005874	cellular component	144.0	31.0	1.742e-02	1.473e-02	2.060e-02	4.571e-03	3.125e-03	6.687e-03	9.278e-01	3.898e-03
TUBA1A	20766	extracellular exosome	GO:0070062	cellular component	144.0	296.0	1.742e-02	1.473e-02	2.060e-02	6.304e-03	3.712e-03	1.071e-02	9.063e-01	5.477e-03
TUBA1A	20766	recycling endosome	GO:0055037	cellular component	144.0	18.0	1.951e-02	1.258e-02	3.025e-02	1.233e-02	5.692e-03	2.673e-02	8.606e-01	8.441e-03
TUBA1A	20766	cytoplasm	GO:0005737	cellular component	144.0	496.0	2.545e-02	1.632e-02	3.969e-02	2.042e-02	1.208e-02	3.451e-02	8.253e-01	6.450e-03
TUBA1A	20766	cytoplasmic ribonucleoprotein granule	GO:0036464	cellular component	144.0	19.0	3.540e-02	1.579e-02	7.939e-02	3.101e-02	1.072e-02	8.971e-02	7.880e-01	1.445e-02
TUBA1A	20766	nucleus	GO:0005634	cellular component	144.0	635.0	3.920e-02	2.555e-02	6.014e-02	3.827e-02	2.591e-02	5.653e-02	7.723e-01	5.630e-03
TUBA1A	20766	structural constituent of cytoskeleton	GO:0005200	molecular function	144.0	12.0	1.810e-02	1.399e-02	2.343e-02	7.463e-03	3.879e-03	1.436e-02	8.949e-01	6.713e-03
TUBA1A	20766	GTP binding	GO:0005525	molecular function	144.0	24.0	1.869e-02	1.416e-02	2.467e-02	9.110e-03	6.559e-03	1.265e-02	8.815e-01	3.292e-03
TUBA1A	20766	protein binding	GO:0005515	molecular function	144.0	1574.0	2.006e-02	1.306e-02	3.081e-02	1.320e-02	6.958e-03	2.502e-02	8.565e-01	6.739e-03
CLN6	2077	ganglioside metabolic process	GO:0001573	biological process	21.0	5.0	6.788e-02	4.373e-02	1.054e-01	7.212e-03	3.577e-03	1.454e-02	8.972e-01	7.144e-03
CLN6	2077	lysosomal lumen acidification	GO:0007042	biological process	21.0	5.0	7.606e-02	5.147e-02	1.124e-01	1.798e-02	8.043e-03	4.020e-02	8.339e-01	9.014e-03
CLN6	2077	cholesterol metabolic process	GO:0008203	biological process	21.0	9.0	9.341e-02	5.794e-02	1.506e-01	4.773e-02	2.727e-02	8.354e-02	7.501e-01	8.464e-03
CLN6	2077	glycosaminoglycan metabolic process	GO:0030203	biological process	21.0	7.0	9.510e-02	5.623e-02	1.608e-01	3.519e-02	9.415e-03	1.315e-01	7.742e-01	1.898e-02
CLN6	2077	positive regulation of proteolysis	GO:0045862	biological process	21.0	9.0	9.923e-02	5.228e-02	1.884e-01	4.455e-02	1.208e-02	1.643e-01	7.504e-01	2.233e-02
CLN6	2077	lysosome organization	GO:0007040	biological process	21.0	7.0	1.472e-01	8.996e-02	2.409e-01	1.118e-01	5.756e-02	2.170e-01	6.464e-01	1.544e-02
CLN6	2077	endoplasmic reticulum	GO:0005783	cellular component	21.0	100.0	1.013e-01	5.028e-02	2.040e-01	4.635e-02	1.302e-02	1.650e-01	7.475e-01	1.985e-02
CLN6	2077	endoplasmic reticulum lumen	GO:0005788	cellular component	21.0	17.0	1.049e-01	4.928e-02	2.234e-01	6.184e-02	2.406e-02	1.589e-01	7.191e-01	1.793e-02
CLN6	2077	membrane	GO:0016020	cellular component	21.0	288.0	1.224e-01	4.949e-02	3.027e-01	8.871e-02	2.931e-02	2.685e-01	6.728e-01	2.330e-02
CLN6	2077	protein homodimerization activity	GO:0042803	molecular function	21.0	74.0	2.145e-01	1.524e-01	3.019e-01	1.930e-01	1.390e-01	2.681e-01	5.613e-01	8.906e-03
CLN6	2077	protein binding	GO:0005515	molecular function	21.0	1574.0	2.874e-01	1.816e-01	4.548e-01	2.874e-01	1.816e-01	4.548e-01	4.795e-01	1.530e-02
TUBB4B	20771	mitotic cell cycle	GO:0000278	biological process	81.0	20.0	1.802e-02	1.228e-02	2.643e-02	7.464e-03	3.939e-03	1.414e-02	8.949e-01	6.546e-03
TUBB4B	20771	microtubule cytoskeleton organization	GO:0000226	biological process	81.0	33.0	1.817e-02	1.246e-02	2.652e-02	7.305e-03	5.783e-03	9.228e-03	8.961e-01	2.392e-03
TUBB4B	20771	microtubule-based process	GO:0007017	biological process	81.0	15.0	1.857e-02	1.235e-02	2.791e-02	9.376e-03	5.094e-03	1.726e-02	8.793e-01	6.334e-03
TUBB4B	20771	microtubule	GO:0005874	cellular component	81.0	31.0	1.730e-02	1.367e-02	2.191e-02	3.453e-03	2.273e-03	5.247e-03	9.443e-01	3.462e-03
TUBB4B	20771	extracellular vesicle	GO:1903561	cellular component	81.0	20.0	2.550e-02	1.784e-02	3.645e-02	1.675e-02	1.102e-02	2.546e-02	8.403e-01	4.661e-03
TUBB4B	20771	extracellular exosome	GO:0070062	cellular component	81.0	296.0	2.821e-02	1.867e-02	4.263e-02	2.085e-02	1.168e-02	3.721e-02	8.235e-01	6.789e-03
TUBB4B	20771	cytoplasm	GO:0005737	cellular component	81.0	496.0	4.898e-02	3.246e-02	7.391e-02	4.406e-02	2.918e-02	6.653e-02	7.587e-01	6.329e-03
TUBB4B	20771	nucleus	GO:0005634	cellular component	81.0	635.0	7.559e-02	5.616e-02	1.017e-01	7.559e-02	5.616e-02	1.017e-01	7.003e-01	5.522e-03
TUBB4B	20771	structural constituent of cytoskeleton	GO:0005200	molecular function	81.0	12.0	1.730e-02	1.367e-02	2.191e-02	4.264e-03	3.209e-03	5.664e-03	9.324e-01	2.687e-03
TUBB4B	20771	GTP binding	GO:0005525	molecular function	81.0	24.0	1.904e-02	1.280e-02	2.831e-02	9.972e-03	5.519e-03	1.802e-02	8.755e-01	5.983e-03
TUBB4B	20771	double-stranded RNA binding	GO:0003725	molecular function	81.0	24.0	3.306e-02	2.094e-02	5.220e-02	2.660e-02	1.548e-02	4.570e-02	8.040e-01	7.313e-03
TUBB3	20772	microtubule cytoskeleton organization	GO:0000226	biological process	79.0	33.0	2.690e-02	1.649e-02	4.389e-02	8.506e-03	6.059e-03	1.194e-02	8.860e-01	3.409e-03
TUBB3	20772	mitotic cell cycle	GO:0000278	biological process	79.0	20.0	2.888e-02	1.437e-02	5.804e-02	9.868e-03	2.666e-03	3.653e-02	8.752e-01	1.402e-02
TUBB3	20772	microtubule-based process	GO:0007017	biological process	79.0	15.0	3.027e-02	1.871e-02	4.897e-02	1.356e-02	9.912e-03	1.855e-02	8.552e-01	3.211e-03
TUBB3	20772	axon guidance	GO:0007411	biological process	79.0	26.0	5.625e-02	2.793e-02	1.133e-01	4.339e-02	1.887e-02	9.977e-02	7.581e-01	1.249e-02
TUBB3	20772	neuron differentiation	GO:0030182	biological process	79.0	24.0	1.820e-01	5.836e-02	5.679e-01	1.712e-01	4.612e-02	6.356e-01	5.672e-01	3.432e-02
TUBB3	20772	microtubule	GO:0005874	cellular component	79.0	31.0	2.647e-02	1.694e-02	4.137e-02	3.764e-03	2.058e-03	6.886e-03	9.386e-01	5.383e-03
TUBB3	20772	extracellular exosome	GO:0070062	cellular component	79.0	296.0	3.480e-02	2.022e-02	5.990e-02	1.884e-02	9.753e-03	3.639e-02	8.309e-01	7.535e-03
TUBB3	20772	cytoplasm	GO:0005737	cellular component	79.0	496.0	6.526e-02	3.443e-02	1.237e-01	5.442e-02	2.686e-02	1.103e-01	7.354e-01	1.227e-02
TUBB3	20772	nucleus	GO:0005634	cellular component	79.0	635.0	1.004e-01	7.120e-02	1.415e-01	9.364e-02	6.326e-02	1.386e-01	6.729e-01	8.023e-03
TUBB3	20772	structural constituent of cytoskeleton	GO:0005200	molecular function	79.0	12.0	2.647e-02	1.694e-02	4.137e-02	6.272e-03	4.212e-03	9.340e-03	9.065e-01	4.130e-03
TUBB3	20772	GTP binding	GO:0005525	molecular function	79.0	24.0	3.142e-02	1.565e-02	6.307e-02	1.479e-02	5.246e-03	4.172e-02	8.472e-01	1.152e-02
TUBB3	20772	protein binding	GO:0005515	molecular function	79.0	1574.0	5.475e-02	2.831e-02	1.059e-01	4.027e-02	1.897e-02	8.550e-02	7.657e-01	1.143e-02
ATG4D	20789				nan	nan
SLC35D2	20799	Golgi apparatus	GO:0005794	cellular component	11.0	94.0	1.512e-01	1.089e-01	2.100e-01	1.512e-01	1.089e-01	2.100e-01	6.032e-01	8.079e-03
SLC35D2	20799	pyrimidine nucleotide-sugar transmembrane transporter activity	GO:0015165	molecular function	11.0	9.0	6.616e-03	3.730e-03	1.174e-02	3.308e-03	1.865e-03	5.868e-03	9.458e-01	4.790e-03
ZNF433	20811	protein binding	GO:0005515	molecular function	3.0	1574.0	1.355e-01	7.146e-02	2.568e-01	1.355e-01	7.146e-02	2.568e-01	6.182e-01	1.478e-02
KDM3A	20815	hormone-mediated signaling pathway	GO:0009755	biological process	29.0	21.0	1.354e-01	9.641e-02	1.902e-01	1.331e-02	5.373e-03	3.295e-02	8.552e-01	9.801e-03
KDM3A	20815	androgen receptor signaling pathway	GO:0030521	biological process	29.0	7.0	1.738e-01	1.091e-01	2.771e-01	6.738e-02	3.129e-02	1.451e-01	7.113e-01	1.288e-02
KDM3A	20815	positive regulation of transcription, DNA-templated	GO:0045893	biological process	29.0	86.0	1.944e-01	1.325e-01	2.851e-01	1.001e-01	5.011e-02	2.001e-01	6.618e-01	1.401e-02
KDM3A	20815	histone H3-K9 demethylation	GO:0033169	biological process	29.0	3.0	2.098e-01	1.333e-01	3.303e-01	1.192e-01	6.790e-02	2.092e-01	6.382e-01	1.284e-02
KDM3A	20815	regulation of transcription, DNA-templated	GO:0006355	biological process	29.0	58.0	2.578e-01	1.504e-01	4.418e-01	1.792e-01	9.272e-02	3.464e-01	5.711e-01	1.841e-02
KDM3A	20815	formaldehyde biosynthetic process	GO:0046293	biological process	29.0	5.0	2.685e-01	8.013e-02	8.993e-01	1.735e-01	2.280e-02	1.320e+00	5.415e-01	5.394e-02
KDM3A	20815	chromatin	GO:0000785	cellular component	29.0	19.0	2.307e-01	1.307e-01	4.071e-01	1.433e-01	6.356e-02	3.232e-01	6.073e-01	1.910e-02
KDM3A	20815	nucleus	GO:0005634	cellular component	29.0	635.0	2.816e-01	1.763e-01	4.499e-01	2.150e-01	1.424e-01	3.247e-01	5.403e-01	1.236e-02
KDM3A	20815	nucleoplasm	GO:0005654	cellular component	29.0	362.0	3.577e-01	2.346e-01	5.452e-01	3.038e-01	2.065e-01	4.469e-01	4.676e-01	1.404e-02
KDM3A	20815	membrane	GO:0016020	cellular component	29.0	288.0	5.473e-01	4.631e-01	6.467e-01	5.407e-01	4.615e-01	6.335e-01	3.085e-01	8.320e-03
KDM3A	20815	transcription regulatory region sequence-specific DNA binding	GO:0000976	molecular function	29.0	20.0	1.428e-01	7.851e-02	2.596e-01	1.909e-02	4.747e-03	7.678e-02	8.267e-01	1.652e-02
KDM3A	20815	chromatin DNA binding	GO:0031490	molecular function	29.0	13.0	1.653e-01	1.073e-01	2.547e-01	3.865e-02	2.018e-02	7.402e-02	7.703e-01	9.615e-03
KDM3A	20815	androgen receptor binding	GO:0050681	molecular function	29.0	6.0	1.752e-01	1.125e-01	2.727e-01	7.042e-02	4.067e-02	1.219e-01	7.075e-01	9.901e-03
KDM3A	20815	histone demethylase activity (H3-K9 specific)	GO:0032454	molecular function	29.0	3.0	1.822e-01	1.120e-01	2.965e-01	6.850e-02	2.938e-02	1.597e-01	7.084e-01	1.605e-02
KDM3A	20815	iron ion binding	GO:0005506	molecular function	29.0	10.0	1.936e-01	1.277e-01	2.934e-01	8.553e-02	4.412e-02	1.658e-01	6.825e-01	1.451e-02
KDM3A	20815	protein binding	GO:0005515	molecular function	29.0	1574.0	4.961e-01	3.817e-01	6.450e-01	4.651e-01	3.538e-01	6.114e-01	3.560e-01	1.291e-02
CLOCK	2082	DNA damage checkpoint	GO:0000077	biological process	46.0	10.0	1.146e-01	6.330e-02	2.075e-01	1.836e-02	7.136e-03	4.724e-02	8.319e-01	1.081e-02
CLOCK	2082	cellular response to ionizing radiation	GO:0071479	biological process	46.0	11.0	1.565e-01	1.108e-01	2.209e-01	6.597e-02	3.457e-02	1.259e-01	7.145e-01	1.135e-02
CLOCK	2082	positive regulation of transcription by RNA polymerase II	GO:0045944	biological process	46.0	178.0	1.648e-01	1.250e-01	2.174e-01	7.855e-02	4.916e-02	1.255e-01	6.948e-01	8.522e-03
CLOCK	2082	positive regulation of transcription, DNA-templated	GO:0045893	biological process	46.0	86.0	1.767e-01	1.234e-01	2.531e-01	9.205e-02	5.542e-02	1.529e-01	6.744e-01	1.059e-02
CLOCK	2082	circadian regulation of gene expression	GO:0032922	biological process	46.0	6.0	1.853e-01	1.491e-01	2.302e-01	1.077e-01	7.545e-02	1.538e-01	6.540e-01	7.684e-03
CLOCK	2082	response to redox state	GO:0051775	biological process	46.0	5.0	1.914e-01	6.898e-02	5.310e-01	9.074e-02	1.440e-02	5.718e-01	6.543e-01	4.184e-02
CLOCK	2082	regulation of hair cycle	GO:0042634	biological process	46.0	7.0	2.182e-01	1.378e-01	3.458e-01	1.314e-01	5.791e-02	2.983e-01	6.212e-01	1.768e-02
CLOCK	2082	protein acetylation	GO:0006473	biological process	46.0	10.0	2.868e-01	1.239e-01	6.637e-01	2.176e-01	7.599e-02	6.233e-01	5.259e-01	3.415e-02
CLOCK	2082	transcription factor complex	GO:0005667	cellular component	46.0	30.0	1.275e-01	6.847e-02	2.374e-01	3.310e-02	1.311e-02	8.355e-02	7.832e-01	1.270e-02
CLOCK	2082	chromosome	GO:0005694	cellular component	46.0	14.0	1.986e-01	1.232e-01	3.200e-01	1.219e-01	6.013e-02	2.469e-01	6.336e-01	1.574e-02
CLOCK	2082	nucleus	GO:0005634	cellular component	46.0	635.0	2.955e-01	1.793e-01	4.870e-01	2.217e-01	1.321e-01	3.720e-01	5.334e-01	1.519e-02
CLOCK	2082	nucleoplasm	GO:0005654	cellular component	46.0	362.0	3.157e-01	1.846e-01	5.399e-01	2.573e-01	1.565e-01	4.229e-01	5.031e-01	1.627e-02
CLOCK	2082	cytosol	GO:0005829	cellular component	46.0	430.0	5.210e-01	3.778e-01	7.186e-01	4.927e-01	3.584e-01	6.774e-01	3.371e-01	1.545e-02
CLOCK	2082	intracellular membrane-bounded organelle	GO:0043231	cellular component	46.0	136.0	6.560e-01	4.107e-01	1.048e+00	6.560e-01	4.107e-01	1.048e+00	2.213e-01	3.021e-02
CLOCK	2082	E-box binding	GO:0070888	molecular function	46.0	6.0	1.049e-01	5.367e-02	2.052e-01	6.673e-03	3.601e-03	1.236e-02	9.020e-01	6.195e-03
CLOCK	2082	DNA binding	GO:0003677	molecular function	46.0	80.0	1.327e-01	7.507e-02	2.344e-01	2.949e-02	1.231e-02	7.060e-02	7.938e-01	1.116e-02
CLOCK	2082	histone acetyltransferase activity	GO:0004402	molecular function	46.0	10.0	1.408e-01	8.861e-02	2.237e-01	4.470e-02	1.713e-02	1.166e-01	7.540e-01	1.510e-02
CLOCK	2082	RNA polymerase II proximal promoter sequence-specific DNA binding	GO:0000978	molecular function	46.0	73.0	1.456e-01	1.009e-01	2.101e-01	5.394e-02	2.819e-02	1.032e-01	7.368e-01	1.084e-02
CLOCK	2082	protein binding	GO:0005515	molecular function	46.0	1574.0	5.101e-01	3.563e-01	7.301e-01	4.671e-01	3.225e-01	6.764e-01	3.531e-01	1.708e-02
THAP2	20854	nucleolus	GO:0005730	cellular component	4.0	133.0	1.139e-01	3.617e-02	3.583e-01	1.139e-01	3.617e-02	3.583e-01	6.379e-01	2.485e-02
SLC39A14	20858	zinc ion import across plasma membrane	GO:0071578	biological process	28.0	4.0	1.509e-02	1.188e-02	1.918e-02	4.439e-03	3.033e-03	6.496e-03	9.295e-01	3.699e-03
SLC39A14	20858	cellular zinc ion homeostasis	GO:0006882	biological process	28.0	6.0	1.509e-02	1.188e-02	1.918e-02	4.749e-03	2.667e-03	8.456e-03	9.245e-01	5.506e-03
SLC39A14	20858	zinc ion transmembrane transport	GO:0071577	biological process	28.0	9.0	2.489e-02	1.308e-02	4.734e-02	1.244e-02	6.542e-03	2.367e-02	8.608e-01	6.583e-03
SLC39A14	20858	integral component of plasma membrane	GO:0005887	cellular component	28.0	85.0	4.985e-02	2.279e-02	1.090e-01	3.138e-02	1.395e-02	7.055e-02	7.886e-01	1.118e-02
SLC39A14	20858	integral component of membrane	GO:0016021	cellular component	28.0	48.0	1.350e-01	8.232e-02	2.213e-01	1.012e-01	6.173e-02	1.661e-01	6.618e-01	1.034e-02
SLC39A14	20858	plasma membrane	GO:0005886	cellular component	28.0	283.0	1.778e-01	1.297e-01	2.438e-01	1.556e-01	1.135e-01	2.133e-01	5.987e-01	7.861e-03
SLC39A14	20858	cytoplasm	GO:0005737	cellular component	28.0	496.0	2.872e-01	2.154e-01	3.829e-01	2.872e-01	2.154e-01	3.829e-01	4.814e-01	9.980e-03
SLC39A14	20858	zinc ion transmembrane transporter activity	GO:0005385	molecular function	28.0	9.0	1.509e-02	1.188e-02	1.918e-02	5.290e-03	4.244e-03	6.594e-03	9.181e-01	2.341e-03
SLC39A8	20862	zinc ion transport	GO:0006829	biological process	44.0	4.0	2.519e-02	1.260e-02	5.035e-02	1.626e-02	6.379e-03	4.147e-02	8.411e-01	1.020e-02
SLC39A8	20862	zinc ion import across plasma membrane	GO:0071578	biological process	44.0	4.0	2.562e-02	1.246e-02	5.268e-02	1.296e-02	4.796e-03	3.505e-02	8.570e-01	1.068e-02
SLC39A8	20862	cellular zinc ion homeostasis	GO:0006882	biological process	44.0	6.0	2.600e-02	1.376e-02	4.914e-02	1.533e-02	7.149e-03	3.289e-02	8.459e-01	8.222e-03
SLC39A8	20862	integral component of plasma membrane	GO:0005887	cellular component	44.0	85.0	3.569e-02	1.431e-02	8.896e-02	2.535e-02	8.339e-03	7.706e-02	8.047e-01	1.565e-02
SLC39A8	20862	organelle membrane	GO:0031090	cellular component	44.0	11.0	1.282e-01	6.097e-02	2.697e-01	1.282e-01	6.097e-02	2.697e-01	6.254e-01	1.725e-02
SLC39A8	20862	zinc ion transmembrane transporter activity	GO:0005385	molecular function	44.0	9.0	2.519e-02	1.260e-02	5.035e-02	1.471e-02	6.854e-03	3.158e-02	8.487e-01	8.237e-03
RPF2	20870	maturation of LSU-rRNA from tricistronic rRNA transcript (SSU-rRNA, 5.8S rRNA, LSU-rRNA)	GO:0000463	biological process	35.0	3.0	1.280e-02	9.239e-03	1.773e-02	3.172e-03	2.189e-03	4.596e-03	9.490e-01	2.904e-03
RPF2	20870	ribosomal large subunit assembly	GO:0000027	biological process	35.0	5.0	1.361e-02	8.157e-03	2.271e-02	5.462e-03	2.776e-03	1.075e-02	9.158e-01	6.899e-03
RPF2	20870	protein localization to nucleolus	GO:1902570	biological process	35.0	2.0	1.505e-02	6.997e-03	3.239e-02	8.215e-03	2.753e-03	2.452e-02	8.877e-01	1.171e-02
RPF2	20870	ribosomal large subunit biogenesis	GO:0042273	biological process	35.0	4.0	1.698e-02	6.846e-03	4.211e-02	1.191e-02	4.284e-03	3.309e-02	8.628e-01	1.081e-02
RPF2	20870	regulation of signal transduction by p53 class mediator	GO:1901796	biological process	35.0	7.0	1.603e-01	4.725e-02	5.436e-01	1.586e-01	4.513e-02	5.573e-01	5.811e-01	3.444e-02
RPF2	20870	nucleolus	GO:0005730	cellular component	35.0	133.0	2.446e-02	1.005e-02	5.954e-02	1.847e-02	7.049e-03	4.840e-02	8.311e-01	1.135e-02
RPF2	20870	nucleus	GO:0005634	cellular component	35.0	635.0	6.530e-02	4.282e-02	9.958e-02	5.939e-02	3.798e-02	9.288e-02	7.274e-01	7.642e-03
RPF2	20870	RNA binding	GO:0003723	molecular function	35.0	239.0	1.280e-02	9.239e-03	1.773e-02	4.547e-03	2.186e-03	9.458e-03	9.266e-01	6.875e-03
RPF2	20870	rRNA binding	GO:0019843	molecular function	35.0	14.0	1.373e-02	6.899e-03	2.732e-02	4.692e-03	1.129e-03	1.950e-02	9.215e-01	1.313e-02
RPF2	20870	5S rRNA binding	GO:0008097	molecular function	35.0	5.0	1.418e-02	8.252e-03	2.438e-02	8.049e-03	4.685e-03	1.383e-02	8.898e-01	5.548e-03
BEND6	20871	transcription corepressor activity	GO:0003714	molecular function	2.0	26.0	1.049e-01	7.436e-02	1.480e-01	1.049e-01	7.436e-02	1.480e-01	6.577e-01	7.150e-03
GTF3C6	20872	transcription, DNA-templated	GO:0006351	biological process	15.0	17.0	4.786e-02	1.903e-02	1.204e-01	1.077e-02	2.535e-03	4.578e-02	8.684e-01	1.570e-02
GTF3C6	20872	transcription by RNA polymerase III	GO:0006383	biological process	15.0	8.0	5.513e-02	2.654e-02	1.145e-01	1.285e-02	7.082e-03	2.332e-02	8.585e-01	6.208e-03
GTF3C6	20872	transcription factor TFIIIC complex	GO:0000127	cellular component	15.0	3.0	1.103e-01	4.060e-02	2.999e-01	5.814e-02	1.905e-02	1.774e-01	7.245e-01	1.943e-02
GTF3C6	20872	nuclear body	GO:0016604	cellular component	15.0	69.0	1.580e-01	8.790e-02	2.841e-01	1.129e-01	6.279e-02	2.029e-01	6.458e-01	1.345e-02
GTF3C6	20872	nucleoplasm	GO:0005654	cellular component	15.0	362.0	2.424e-01	1.664e-01	3.530e-01	2.078e-01	1.427e-01	3.026e-01	5.472e-01	1.075e-02
GTF3C6	20872	DNA binding	GO:0003677	molecular function	15.0	80.0	9.687e-02	3.380e-02	2.776e-01	4.610e-02	1.436e-02	1.480e-01	7.498e-01	1.607e-02
GTF3C6	20872	protein binding	GO:0005515	molecular function	15.0	1574.0	3.446e-01	2.564e-01	4.630e-01	3.446e-01	2.564e-01	4.630e-01	4.385e-01	1.109e-02
PAK1IP1	20882	ribosomal large subunit biogenesis	GO:0042273	biological process	15.0	4.0	5.450e-02	2.332e-02	1.274e-01	2.846e-02	7.835e-03	1.034e-01	7.943e-01	1.633e-02
PAK1IP1	20882	regulation of signal transduction by p53 class mediator	GO:1901796	biological process	15.0	7.0	1.822e-01	5.233e-02	6.341e-01	1.767e-01	4.628e-02	6.743e-01	5.600e-01	3.709e-02
PAK1IP1	20882	protein binding	GO:0005515	molecular function	15.0	1574.0	6.143e-02	2.978e-02	1.267e-01	3.756e-02	1.093e-02	1.291e-01	7.686e-01	1.872e-02
AGPAT5	20886	phospholipid metabolic process	GO:0006644	biological process	26.0	27.0	2.512e-01	1.606e-01	3.932e-01	6.291e-02	3.038e-02	1.303e-01	7.193e-01	1.278e-02
AGPAT5	20886	mitochondrion	GO:0005739	cellular component	26.0	176.0	2.581e-01	1.586e-01	4.201e-01	1.342e-01	8.580e-02	2.099e-01	6.213e-01	1.062e-02
AGPAT5	20886	endomembrane system	GO:0012505	cellular component	26.0	19.0	4.477e-01	3.331e-01	6.016e-01	3.727e-01	2.481e-01	5.599e-01	4.171e-01	1.593e-02
AGPAT5	20886	1-acylglycerol-3-phosphate O-acyltransferase activity	GO:0003841	molecular function	26.0	3.0	2.541e-01	1.597e-01	4.042e-01	9.440e-02	5.978e-02	1.491e-01	6.714e-01	9.030e-03
AGPAT5	20886	transferase activity, transferring acyl groups	GO:0016746	molecular function	26.0	6.0	3.158e-01	1.659e-01	6.012e-01	2.232e-01	1.029e-01	4.842e-01	5.279e-01	2.392e-02
AGPAT5	20886	protein binding	GO:0005515	molecular function	26.0	1574.0	5.075e-01	4.534e-01	5.680e-01	5.075e-01	4.534e-01	5.680e-01	3.303e-01	5.605e-03
TRMT6	20900	mRNA methylation	GO:0080009	biological process	20.0	7.0	7.457e-03	4.927e-03	1.129e-02	7.457e-03	4.927e-03	1.129e-02	8.948e-01	4.215e-03
TRMT6	20900	RNA binding	GO:0003723	molecular function	20.0	239.0	7.426e-03	4.973e-03	1.109e-02	4.452e-03	3.378e-03	5.867e-03	9.296e-01	2.798e-03
SENP6	20944	protein modification by small protein removal	GO:0070646	biological process	13.0	6.0	7.921e-02	2.369e-02	2.648e-01	1.225e-02	2.403e-03	6.246e-02	8.566e-01	2.088e-02
SENP6	20944	regulation of spindle assembly	GO:0090169	biological process	13.0	6.0	1.221e-01	4.487e-02	3.324e-01	3.730e-02	1.812e-02	7.678e-02	7.732e-01	1.075e-02
SENP6	20944	regulation of kinetochore assembly	GO:0090234	biological process	13.0	6.0	1.276e-01	4.483e-02	3.634e-01	4.600e-02	1.516e-02	1.396e-01	7.497e-01	1.809e-02
SENP6	20944	protein desumoylation	GO:0016926	biological process	13.0	5.0	4.517e-01	3.233e-01	6.313e-01	2.867e-01	1.516e-01	5.421e-01	4.758e-01	2.539e-02
SENP6	20944	nucleoplasm	GO:0005654	cellular component	13.0	362.0	4.712e-01	3.534e-01	6.282e-01	3.726e-01	2.705e-01	5.131e-01	4.180e-01	1.387e-02
SENP6	20944	cytosol	GO:0005829	cellular component	13.0	430.0	4.712e-01	3.534e-01	6.282e-01	4.501e-01	3.408e-01	5.945e-01	3.655e-01	1.431e-02
SENP6	20944	SUMO-specific endopeptidase activity	GO:0070139	molecular function	13.0	4.0	4.542e-01	3.247e-01	6.353e-01	3.029e-01	1.791e-01	5.125e-01	4.660e-01	1.977e-02
SENP6	20944	protein binding	GO:0005515	molecular function	13.0	1574.0	4.719e-01	3.535e-01	6.299e-01	4.662e-01	3.433e-01	6.331e-01	3.544e-01	1.560e-02
TMEM181	20958	pathogenesis	GO:0009405	biological process	3.0	2.0	7.328e-02	2.977e-02	1.804e-01	7.168e-02	2.716e-02	1.892e-01	7.024e-01	1.627e-02
TMEM181	20958	toxic substance binding	GO:0015643	molecular function	3.0	3.0	5.744e-02	1.574e-02	2.097e-01	3.972e-02	8.709e-03	1.812e-01	7.612e-01	2.067e-02
ASF1A	20995	nucleosome assembly	GO:0006334	biological process	38.0	20.0	1.348e-02	9.155e-03	1.984e-02	5.276e-03	3.486e-03	7.984e-03	9.183e-01	4.335e-03
ASF1A	20995	DNA replication-independent nucleosome assembly	GO:0006336	biological process	38.0	11.0	1.348e-02	9.155e-03	1.984e-02	5.557e-03	3.490e-03	8.847e-03	9.146e-01	4.818e-03
ASF1A	20995	DNA replication-dependent nucleosome assembly	GO:0006335	biological process	38.0	11.0	1.354e-02	9.180e-03	1.998e-02	6.632e-03	4.276e-03	1.028e-02	9.027e-01	4.568e-03
ASF1A	20995	DNA repair	GO:0006281	biological process	38.0	37.0	2.354e-02	1.592e-02	3.481e-02	1.428e-02	9.506e-03	2.144e-02	8.516e-01	4.242e-03
ASF1A	20995	nuclear chromatin	GO:0000790	cellular component	38.0	43.0	1.345e-02	9.191e-03	1.968e-02	4.479e-03	3.058e-03	6.561e-03	9.289e-01	3.761e-03
ASF1A	20995	nucleus	GO:0005634	cellular component	38.0	635.0	3.423e-02	1.659e-02	7.063e-02	2.676e-02	1.274e-02	5.623e-02	8.025e-01	1.062e-02
ASF1A	20995	nucleoplasm	GO:0005654	cellular component	38.0	362.0	3.423e-02	1.659e-02	7.063e-02	2.702e-02	1.174e-02	6.222e-02	8.012e-01	1.198e-02
ASF1A	20995	protein-containing complex	GO:0032991	cellular component	38.0	543.0	1.119e-01	3.038e-02	4.119e-01	1.057e-01	2.385e-02	4.684e-01	6.433e-01	2.976e-02
ASF1A	20995	histone binding	GO:0042393	molecular function	38.0	26.0	1.345e-02	9.191e-03	1.968e-02	4.431e-03	3.185e-03	6.165e-03	9.298e-01	3.245e-03
ASF1A	20995	protein binding	GO:0005515	molecular function	38.0	1574.0	8.530e-02	4.787e-02	1.520e-01	7.924e-02	4.228e-02	1.485e-01	6.925e-01	1.295e-02
ACOT13	20999	protein homotetramerization	GO:0051289	biological process	17.0	10.0	1.923e-02	1.220e-02	3.030e-02	1.046e-02	5.775e-03	1.894e-02	8.723e-01	6.040e-03
ACOT13	20999	nucleus	GO:0005634	cellular component	17.0	635.0	6.963e-02	3.898e-02	1.244e-01	6.963e-02	3.898e-02	1.244e-01	7.087e-01	1.006e-02
ACOT13	20999	acyl-CoA hydrolase activity	GO:0047617	molecular function	17.0	8.0	1.994e-02	1.124e-02	3.538e-02	1.067e-02	5.174e-03	2.201e-02	8.706e-01	7.601e-03
ANTXR1	21014	actin cytoskeleton reorganization	GO:0031532	biological process	25.0	8.0	4.605e-02	2.452e-02	8.649e-02	1.796e-02	9.597e-03	3.362e-02	8.346e-01	7.063e-03
ANTXR1	21014	toxin transport	GO:1901998	biological process	25.0	4.0	5.641e-02	2.376e-02	1.339e-01	2.798e-02	6.428e-03	1.218e-01	7.948e-01	1.770e-02
ANTXR1	21014	substrate adhesion-dependent cell spreading	GO:0034446	biological process	25.0	5.0	6.172e-02	3.402e-02	1.120e-01	3.388e-02	1.757e-02	6.534e-02	7.825e-01	9.245e-03
ANTXR1	21014	signal transduction	GO:0007165	biological process	25.0	72.0	1.328e-01	4.931e-02	3.578e-01	1.119e-01	3.161e-02	3.958e-01	6.391e-01	2.567e-02
ANTXR1	21014	filopodium membrane	GO:0031527	cellular component	25.0	2.0	3.728e-02	2.332e-02	5.962e-02	6.829e-03	3.223e-03	1.447e-02	9.010e-01	7.669e-03
ANTXR1	21014	lamellipodium membrane	GO:0031258	cellular component	25.0	5.0	3.945e-02	2.531e-02	6.150e-02	1.408e-02	7.367e-03	2.690e-02	8.521e-01	6.863e-03
ANTXR1	21014	external side of plasma membrane	GO:0009897	cellular component	25.0	26.0	9.432e-02	5.869e-02	1.516e-01	7.054e-02	4.120e-02	1.208e-01	7.073e-01	9.820e-03
ANTXR1	21014	cell surface	GO:0009986	cellular component	25.0	33.0	1.011e-01	5.332e-02	1.917e-01	7.802e-02	3.326e-02	1.830e-01	6.928e-01	1.587e-02
ANTXR1	21014	plasma membrane	GO:0005886	cellular component	25.0	283.0	1.224e-01	8.408e-02	1.782e-01	1.034e-01	6.603e-02	1.620e-01	6.592e-01	9.465e-03
ANTXR1	21014	actin filament binding	GO:0051015	molecular function	25.0	19.0	3.728e-02	2.332e-02	5.962e-02	6.452e-03	2.808e-03	1.483e-02	9.043e-01	8.295e-03
ANTXR1	21014	collagen binding	GO:0005518	molecular function	25.0	6.0	3.868e-02	2.255e-02	6.633e-02	1.027e-02	4.762e-03	2.215e-02	8.733e-01	7.955e-03
ANTXR1	21014	transmembrane signaling receptor activity	GO:0004888	molecular function	25.0	46.0	6.992e-02	3.931e-02	1.244e-01	4.413e-02	1.849e-02	1.053e-01	7.559e-01	1.433e-02
ANTXR1	21014	protein binding	GO:0005515	molecular function	25.0	1574.0	2.751e-01	2.302e-01	3.286e-01	2.751e-01	2.302e-01	3.286e-01	4.917e-01	5.920e-03
FILIP1	21015	actin cytoskeleton	GO:0015629	cellular component	11.0	22.0	5.373e-02	2.891e-02	9.985e-02	1.791e-02	9.638e-03	3.328e-02	8.348e-01	6.994e-03
FILIP1	21015	nucleolus	GO:0005730	cellular component	11.0	133.0	3.077e-01	2.287e-01	4.141e-01	2.512e-01	1.997e-01	3.158e-01	5.107e-01	7.160e-03
FILIP1	21015	plasma membrane	GO:0005886	cellular component	11.0	283.0	3.084e-01	2.281e-01	4.169e-01	3.084e-01	2.281e-01	4.169e-01	4.651e-01	1.066e-02
ARHGAP15	21030	regulation of GTPase activity	GO:0043087	biological process	13.0	9.0	4.148e-02	1.447e-02	1.189e-01	8.297e-03	2.893e-03	2.380e-02	8.878e-01	1.072e-02
ARHGAP15	21030	regulation of cell shape	GO:0008360	biological process	13.0	21.0	1.261e-01	5.587e-02	2.845e-01	7.236e-02	2.862e-02	1.829e-01	7.011e-01	1.759e-02
ARHGAP15	21030	cytoplasm	GO:0005737	cellular component	13.0	496.0	2.784e-01	2.128e-01	3.643e-01	2.784e-01	2.128e-01	3.643e-01	4.884e-01	9.065e-03
ARHGAP15	21030	GTPase activator activity	GO:0005096	molecular function	13.0	25.0	9.318e-02	5.528e-02	1.571e-01	4.112e-02	2.256e-02	7.494e-02	7.647e-01	8.695e-03
ARHGAP15	21030	protein binding	GO:0005515	molecular function	13.0	1574.0	2.741e-01	2.130e-01	3.528e-01	2.387e-01	1.912e-01	2.979e-01	5.211e-01	6.886e-03
PITPNM2	21044	phosphatidylinositol-mediated signaling	GO:0048015	biological process	12.0	6.0	3.436e-02	2.461e-02	4.798e-02	2.137e-02	1.508e-02	3.028e-02	8.222e-01	4.112e-03
PITPNM2	21044	cytoplasm	GO:0005737	cellular component	12.0	496.0	3.643e-01	2.619e-01	5.068e-01	3.643e-01	2.619e-01	5.068e-01	4.241e-01	1.260e-02
PITPNM2	21044	phosphatidylcholine binding	GO:0031210	molecular function	12.0	10.0	1.965e-02	1.029e-02	3.754e-02	2.831e-03	1.227e-03	6.531e-03	9.513e-01	5.465e-03
PITPNM2	21044	phosphatidylcholine transporter activity	GO:0008525	molecular function	12.0	5.0	2.446e-02	1.599e-02	3.740e-02	8.908e-03	4.972e-03	1.596e-02	8.831e-01	5.915e-03
PITPNM2	21044	phosphatidylinositol transporter activity	GO:0008526	molecular function	12.0	4.0	2.446e-02	1.599e-02	3.740e-02	9.305e-03	5.821e-03	1.487e-02	8.801e-01	4.744e-03
PITPNM2	21044	phosphatidylinositol binding	GO:0035091	molecular function	12.0	15.0	3.410e-02	1.878e-02	6.193e-02	2.007e-02	7.729e-03	5.212e-02	8.247e-01	1.150e-02
PITPNM2	21044	receptor tyrosine kinase binding	GO:0030971	molecular function	12.0	7.0	3.920e-02	2.726e-02	5.637e-02	2.833e-02	1.804e-02	4.448e-02	7.990e-01	5.870e-03
PITPNM2	21044	calcium ion binding	GO:0005509	molecular function	12.0	30.0	1.035e-01	4.121e-02	2.601e-01	8.977e-02	3.400e-02	2.370e-01	6.741e-01	1.728e-02
CDKAL1	21050	tRNA methylthiolation	GO:0035600	biological process	12.0	2.0	4.899e-02	1.961e-02	1.224e-01	2.453e-02	9.816e-03	6.128e-02	8.090e-01	1.175e-02
CDKAL1	21050	endoplasmic reticulum	GO:0005783	cellular component	12.0	100.0	9.019e-02	3.180e-02	2.558e-01	6.456e-02	2.554e-02	1.632e-01	7.147e-01	1.610e-02
CDKAL1	21050	membrane	GO:0016020	cellular component	12.0	288.0	1.032e-01	3.218e-02	3.312e-01	8.502e-02	2.556e-02	2.828e-01	6.777e-01	2.308e-02
CDKAL1	21050	N6-threonylcarbomyladenosine methylthiotransferase activity	GO:0035598	molecular function	12.0	2.0	2.568e-02	8.771e-03	7.517e-02	4.877e-03	2.144e-03	1.110e-02	9.231e-01	8.223e-03
CDKAL1	21050	methylthiotransferase activity	GO:0035596	molecular function	12.0	7.0	2.954e-02	8.192e-03	1.065e-01	1.035e-02	2.681e-03	3.992e-02	8.719e-01	1.416e-02
CDKAL1	21050	protein binding	GO:0005515	molecular function	12.0	1574.0	2.328e-01	1.536e-01	3.528e-01	2.328e-01	1.536e-01	3.528e-01	5.248e-01	1.226e-02
MTHFD1L	21055	tetrahydrofolate metabolic process	GO:0046653	biological process	91.0	5.0	4.152e-02	2.462e-02	7.002e-02	1.135e-02	4.227e-03	3.046e-02	8.667e-01	1.022e-02
MTHFD1L	21055	10-formyltetrahydrofolate biosynthetic process	GO:0009257	biological process	91.0	5.0	4.220e-02	2.408e-02	7.395e-02	1.637e-02	4.423e-03	6.061e-02	8.393e-01	1.449e-02
MTHFD1L	21055	folic acid-containing compound metabolic process	GO:0006760	biological process	91.0	12.0	4.354e-02	2.390e-02	7.933e-02	2.268e-02	9.151e-03	5.623e-02	8.154e-01	1.133e-02
MTHFD1L	21055	purine nucleobase biosynthetic process	GO:0009113	biological process	91.0	11.0	6.370e-02	2.922e-02	1.389e-01	4.915e-02	1.290e-02	1.873e-01	7.414e-01	1.919e-02
MTHFD1L	21055	formate metabolic process	GO:0015942	biological process	91.0	10.0	6.879e-02	2.901e-02	1.631e-01	5.242e-02	1.523e-02	1.805e-01	7.344e-01	2.143e-02
MTHFD1L	21055	mitochondrion	GO:0005739	cellular component	91.0	176.0	4.602e-02	2.861e-02	7.404e-02	1.265e-02	3.863e-03	4.140e-02	8.578e-01	1.325e-02
MTHFD1L	21055	membrane	GO:0016020	cellular component	91.0	288.0	5.767e-02	3.336e-02	9.970e-02	2.716e-02	6.477e-03	1.139e-01	7.968e-01	1.882e-02
MTHFD1L	21055	cytoplasm	GO:0005737	cellular component	91.0	496.0	8.865e-02	5.200e-02	1.511e-01	8.051e-02	4.546e-02	1.426e-01	6.911e-01	1.132e-02
MTHFD1L	21055	formate-tetrahydrofolate ligase activity	GO:0004329	molecular function	91.0	3.0	4.152e-02	2.462e-02	7.002e-02	1.520e-02	5.941e-03	3.887e-02	8.460e-01	1.011e-02
MTHFD1L	21055	methylenetetrahydrofolate dehydrogenase (NADP+) activity	GO:0004488	molecular function	91.0	3.0	4.382e-02	2.424e-02	7.921e-02	2.129e-02	9.176e-03	4.940e-02	8.208e-01	1.013e-02
MTHFD1L	21055	methenyltetrahydrofolate cyclohydrolase activity	GO:0004477	molecular function	91.0	3.0	4.409e-02	2.925e-02	6.647e-02	2.103e-02	9.727e-03	4.545e-02	8.223e-01	8.923e-03
MTHFD1L	21055	protein homodimerization activity	GO:0042803	molecular function	91.0	74.0	7.506e-02	3.953e-02	1.425e-01	6.356e-02	3.015e-02	1.340e-01	7.179e-01	1.396e-02
MTHFD1L	21055	ATP binding	GO:0005524	molecular function	91.0	36.0	7.846e-02	3.316e-02	1.856e-01	6.407e-02	2.170e-02	1.892e-01	7.134e-01	2.093e-02
FARS2	21062	phenylalanyl-tRNA aminoacylation	GO:0006432	biological process	22.0	5.0	1.877e-02	1.057e-02	3.332e-02	5.161e-03	2.508e-03	1.062e-02	9.192e-01	7.237e-03
FARS2	21062	tRNA processing	GO:0008033	biological process	22.0	8.0	2.494e-02	1.501e-02	4.144e-02	1.284e-02	7.532e-03	2.189e-02	8.586e-01	5.566e-03
FARS2	21062	mitochondrion	GO:0005739	cellular component	22.0	176.0	3.480e-02	1.694e-02	7.146e-02	2.423e-02	1.092e-02	5.377e-02	8.106e-01	1.007e-02
FARS2	21062	cytoplasm	GO:0005737	cellular component	22.0	496.0	1.609e-01	1.038e-01	2.494e-01	1.580e-01	9.683e-02	2.577e-01	5.949e-01	1.240e-02
FARS2	21062	phenylalanine-tRNA ligase activity	GO:0004826	molecular function	22.0	4.0	1.877e-02	1.057e-02	3.332e-02	6.230e-03	2.259e-03	1.719e-02	9.070e-01	1.030e-02
FARS2	21062	tRNA binding	GO:0000049	molecular function	22.0	16.0	2.507e-02	1.440e-02	4.365e-02	1.305e-02	5.722e-03	2.974e-02	8.569e-01	8.761e-03
FARS2	21062	protein binding	GO:0005515	molecular function	22.0	1574.0	1.490e-01	1.001e-01	2.218e-01	1.358e-01	9.454e-02	1.949e-01	6.201e-01	8.270e-03
MANEA	21072	Golgi apparatus	GO:0005794	cellular component	3.0	94.0	2.989e-01	2.310e-01	3.867e-01	2.989e-01	2.310e-01	3.867e-01	4.727e-01	9.081e-03
TXNDC5	21073	apoptotic cell clearance	GO:0043277	biological process	14.0	3.0	1.782e-02	1.071e-02	2.964e-02	6.873e-03	2.950e-03	1.601e-02	9.006e-01	8.678e-03
TXNDC5	21073	extracellular exosome	GO:0070062	cellular component	14.0	296.0	2.733e-02	9.276e-03	8.052e-02	1.730e-02	5.277e-03	5.669e-02	8.349e-01	1.399e-02
TXNDC5	21073	protein binding	GO:0005515	molecular function	14.0	1574.0	4.456e-02	1.704e-02	1.165e-01	4.456e-02	1.704e-02	1.165e-01	7.544e-01	1.470e-02
HDDC2	21078				nan	nan
TRMT11	21080	tRNA (guanine-N2-)-methyltransferase activity	GO:0004809	molecular function	3.0	3.0	2.648e-02	1.291e-02	5.432e-02	2.648e-02	1.291e-02	5.432e-02	8.038e-01	8.770e-03
SEC63	21082	posttranslational protein targeting to endoplasmic reticulum membrane	GO:0006620	biological process	21.0	4.0	1.730e-01	1.016e-01	2.946e-01	2.458e-02	9.028e-03	6.690e-02	8.084e-01	1.268e-02
SEC63	21082	SRP-dependent cotranslational protein targeting to membrane	GO:0006614	biological process	21.0	3.0	2.096e-01	1.492e-01	2.944e-01	6.174e-02	3.650e-02	1.045e-01	7.227e-01	9.003e-03
SEC63	21082	membrane	GO:0016020	cellular component	21.0	288.0	3.372e-01	1.718e-01	6.616e-01	2.468e-01	1.135e-01	5.367e-01	5.076e-01	2.392e-02
SEC63	21082	endoplasmic reticulum	GO:0005783	cellular component	21.0	100.0	3.475e-01	1.950e-01	6.195e-01	2.619e-01	1.494e-01	4.589e-01	4.984e-01	1.852e-02
SEC63	21082	Sec62/Sec63 complex	GO:0031207	cellular component	21.0	3.0	3.476e-01	1.673e-01	7.222e-01	2.715e-01	9.603e-02	7.677e-01	4.797e-01	3.480e-02
SEC63	21082	RNA binding	GO:0003723	molecular function	21.0	239.0	2.263e-01	1.377e-01	3.720e-01	8.387e-02	3.160e-02	2.226e-01	6.809e-01	2.347e-02
SEC63	21082	ATP-dependent helicase activity	GO:0008026	molecular function	21.0	6.0	2.781e-01	1.375e-01	5.623e-01	1.311e-01	4.472e-02	3.843e-01	6.176e-01	2.430e-02
SEC63	21082	protein transporter activity	GO:0008565	molecular function	21.0	13.0	3.418e-01	2.249e-01	5.194e-01	2.441e-01	1.194e-01	4.990e-01	5.106e-01	2.329e-02
SEC63	21082	protein binding	GO:0005515	molecular function	21.0	1574.0	4.494e-01	3.407e-01	5.926e-01	4.441e-01	3.481e-01	5.666e-01	3.705e-01	1.072e-02
MIB1	21086	protein ubiquitination	GO:0016567	biological process	24.0	33.0	7.514e-02	3.458e-02	1.633e-01	3.199e-02	1.233e-02	8.301e-02	7.861e-01	1.308e-02
MIB1	21086	endocytosis	GO:0006897	biological process	24.0	20.0	7.585e-02	4.134e-02	1.392e-01	4.173e-02	2.186e-02	7.965e-02	7.630e-01	9.775e-03
MIB1	21086	Notch signaling pathway	GO:0007219	biological process	24.0	11.0	9.782e-02	2.951e-02	3.243e-01	6.644e-02	1.102e-02	4.006e-01	6.984e-01	3.332e-02
MIB1	21086	centrosome	GO:0005813	cellular component	24.0	93.0	6.906e-02	3.348e-02	1.425e-01	1.342e-02	4.973e-03	3.620e-02	8.548e-01	1.055e-02
MIB1	21086	cytoplasm	GO:0005737	cellular component	24.0	496.0	1.514e-01	9.468e-02	2.420e-01	1.440e-01	9.082e-02	2.282e-01	6.102e-01	1.127e-02
MIB1	21086	ubiquitin-protein transferase activity	GO:0004842	molecular function	24.0	42.0	7.614e-02	3.396e-02	1.707e-01	4.426e-02	1.850e-02	1.059e-01	7.557e-01	1.349e-02
MIB1	21086	protein binding	GO:0005515	molecular function	24.0	1574.0	1.480e-01	9.234e-02	2.371e-01	1.302e-01	7.824e-02	2.165e-01	6.254e-01	1.199e-02
SCD5	21088	monounsaturated fatty acid biosynthetic process	GO:1903966	biological process	17.0	3.0	2.666e-02	1.077e-02	6.597e-02	5.005e-03	2.169e-03	1.155e-02	9.210e-01	8.185e-03
SCD5	21088	unsaturated fatty acid biosynthetic process	GO:0006636	biological process	17.0	10.0	3.871e-02	1.616e-02	9.275e-02	2.113e-02	1.071e-02	4.170e-02	8.222e-01	7.912e-03
SCD5	21088	endoplasmic reticulum membrane	GO:0005789	cellular component	17.0	41.0	7.186e-02	4.251e-02	1.215e-01	6.258e-02	3.778e-02	1.037e-01	7.213e-01	8.741e-03
SCD5	21088	stearoyl-CoA 9-desaturase activity	GO:0004768	molecular function	17.0	2.0	3.539e-02	1.454e-02	8.616e-02	1.742e-02	4.369e-03	6.947e-02	8.322e-01	1.900e-02
SCD5	21088	oxidoreductase activity	GO:0016491	molecular function	17.0	98.0	3.910e-02	1.306e-02	1.170e-01	1.927e-02	3.402e-03	1.092e-01	8.231e-01	2.093e-02
SCD5	21088	iron ion binding	GO:0005506	molecular function	17.0	10.0	7.387e-02	2.813e-02	1.940e-01	6.770e-02	2.306e-02	1.988e-01	7.077e-01	1.884e-02
MCUR1	21097	positive regulation of mitochondrial calcium ion concentration	GO:0051561	biological process	9.0	3.0	1.832e-02	1.190e-02	2.821e-02	6.526e-03	5.052e-03	8.428e-03	9.037e-01	2.638e-03
MCUR1	21097	mitochondrial calcium ion transmembrane transport	GO:0006851	biological process	9.0	5.0	1.832e-02	1.190e-02	2.821e-02	7.903e-03	3.335e-03	1.872e-02	8.911e-01	8.769e-03
MCUR1	21097	calcium ion import	GO:0070509	biological process	9.0	6.0	1.876e-02	1.144e-02	3.077e-02	1.070e-02	5.668e-03	2.020e-02	8.709e-01	6.456e-03
MCUR1	21097	calcium import into the mitochondrion	GO:0036444	biological process	9.0	7.0	1.931e-02	1.043e-02	3.575e-02	1.143e-02	5.186e-03	2.518e-02	8.660e-01	8.495e-03
MCUR1	21097	integral component of mitochondrial inner membrane	GO:0031305	cellular component	9.0	7.0	2.115e-02	1.324e-02	3.379e-02	1.095e-02	3.813e-03	3.144e-02	8.692e-01	1.086e-02
MCUR1	21097	mitochondrion	GO:0005739	cellular component	9.0	176.0	1.735e-01	1.178e-01	2.557e-01	1.488e-01	1.010e-01	2.192e-01	6.055e-01	9.654e-03
MCUR1	21097	protein binding	GO:0005515	molecular function	9.0	1574.0	4.406e-01	3.512e-01	5.527e-01	4.406e-01	3.512e-01	5.527e-01	3.731e-01	9.564e-03
SFT2D1	21102	vesicle-mediated transport	GO:0016192	biological process	4.0	27.0	8.899e-03	4.729e-03	1.674e-02	8.899e-03	4.729e-03	1.674e-02	8.831e-01	6.456e-03
CEP162	21107	cilium assembly	GO:0060271	biological process	57.0	33.0	9.403e-03	7.478e-03	1.182e-02	6.110e-03	4.238e-03	8.807e-03	9.083e-01	3.821e-03
CEP162	21107	centrosome	GO:0005813	cellular component	57.0	93.0	5.743e-03	4.442e-03	7.425e-03	1.741e-03	9.731e-04	3.116e-03	9.695e-01	1.951e-03
CEP162	21107	centriole	GO:0005814	cellular component	57.0	21.0	5.743e-03	4.442e-03	7.425e-03	2.247e-03	1.729e-03	2.920e-03	9.635e-01	1.237e-03
CEP162	21107	axonemal microtubule	GO:0005879	cellular component	57.0	8.0	1.021e-02	7.512e-03	1.388e-02	7.891e-03	5.316e-03	1.171e-02	8.910e-01	4.025e-03
CEP162	21107	protein binding	GO:0005515	molecular function	57.0	1574.0	2.673e-02	1.321e-02	5.407e-02	2.673e-02	1.321e-02	5.407e-02	8.029e-01	9.413e-03
RCN3	21145	endoplasmic reticulum	GO:0005783	cellular component	7.0	100.0	6.995e-02	2.158e-02	2.268e-01	3.572e-02	1.009e-02	1.265e-01	7.738e-01	1.697e-02
RCN3	21145	calcium ion binding	GO:0005509	molecular function	7.0	30.0	6.919e-02	2.076e-02	2.306e-01	3.784e-02	9.443e-03	1.517e-01	7.666e-01	2.019e-02
RCN3	21145	protein binding	GO:0005515	molecular function	7.0	1574.0	9.433e-02	4.472e-02	1.990e-01	9.433e-02	4.472e-02	1.990e-01	6.696e-01	1.385e-02
ZMYND19	21146	protein binding	GO:0005515	molecular function	14.0	1574.0	6.257e-02	3.860e-02	1.014e-01	6.257e-02	3.860e-02	1.014e-01	7.215e-01	8.304e-03
PRR3	21149	RNA binding	GO:0003723	molecular function	11.0	239.0	2.141e-02	1.356e-02	3.379e-02	1.070e-02	6.782e-03	1.690e-02	8.709e-01	4.597e-03
PRR3	21149	protein binding	GO:0005515	molecular function	11.0	1574.0	8.631e-02	6.882e-02	1.083e-01	8.631e-02	6.882e-02	1.083e-01	6.840e-01	4.448e-03
PCGF6	21156	histone H2A-K119 monoubiquitination	GO:0036353	biological process	37.0	3.0	1.872e-02	1.065e-02	3.292e-02	4.708e-03	2.895e-03	7.657e-03	9.256e-01	4.871e-03
PCGF6	21156	inactivation of X chromosome by genetic imprinting	GO:0060819	biological process	37.0	5.0	2.013e-02	1.056e-02	3.840e-02	8.957e-03	5.886e-03	1.363e-02	8.826e-01	4.237e-03
PCGF6	21156	negative regulation of transcription by RNA polymerase II	GO:0000122	biological process	37.0	128.0	2.924e-02	1.341e-02	6.376e-02	2.199e-02	8.435e-03	5.732e-02	8.177e-01	1.139e-02
PCGF6	21156	negative regulation of transcription, DNA-templated	GO:0045892	biological process	37.0	82.0	3.078e-02	1.349e-02	7.026e-02	2.384e-02	8.381e-03	6.779e-02	8.106e-01	1.305e-02
PCGF6	21156	PRC1 complex	GO:0035102	cellular component	37.0	6.0	1.872e-02	1.065e-02	3.292e-02	4.653e-03	2.609e-03	8.298e-03	9.259e-01	5.705e-03
PCGF6	21156	PcG protein complex	GO:0031519	cellular component	37.0	12.0	2.032e-02	1.021e-02	4.042e-02	1.047e-02	4.200e-03	2.608e-02	8.723e-01	9.323e-03
PCGF6	21156	nucleus	GO:0005634	cellular component	37.0	635.0	3.046e-02	1.407e-02	6.594e-02	2.369e-02	1.022e-02	5.495e-02	8.123e-01	1.050e-02
PCGF6	21156	DNA binding	GO:0003677	molecular function	37.0	80.0	1.890e-02	1.074e-02	3.326e-02	6.469e-03	3.109e-03	1.346e-02	9.045e-01	7.473e-03
PCGF6	21156	RNA polymerase II regulatory region sequence-specific DNA binding	GO:0000977	molecular function	37.0	40.0	2.096e-02	9.823e-03	4.472e-02	1.108e-02	4.615e-03	2.662e-02	8.680e-01	9.172e-03
PCGF6	21156	DNA-binding transcription factor activity	GO:0003700	molecular function	37.0	83.0	2.577e-02	1.127e-02	5.892e-02	1.853e-02	6.334e-03	5.421e-02	8.305e-01	1.233e-02
PCGF6	21156	protein binding	GO:0005515	molecular function	37.0	1574.0	7.996e-02	3.898e-02	1.640e-01	7.996e-02	3.898e-02	1.640e-01	6.910e-01	1.315e-02
ADAT2	21172	tRNA modification	GO:0006400	biological process	7.0	23.0	2.878e-02	1.170e-02	7.082e-02	5.756e-03	2.339e-03	1.416e-02	9.114e-01	8.814e-03
ADAT2	21172	tRNA wobble adenosine to inosine editing	GO:0002100	biological process	7.0	3.0	4.551e-02	2.870e-02	7.216e-02	2.571e-02	1.529e-02	4.322e-02	8.070e-01	6.471e-03
ADAT2	21172	tRNA-specific adenosine-34 deaminase complex	GO:0052718	cellular component	7.0	3.0	4.920e-02	2.999e-02	8.071e-02	3.696e-02	2.171e-02	6.291e-02	7.750e-01	7.895e-03
ADAT2	21172	tRNA-specific adenosine-34 deaminase activity	GO:0052717	molecular function	7.0	2.0	4.551e-02	2.870e-02	7.216e-02	3.083e-02	1.569e-02	6.058e-02	7.909e-01	8.675e-03
ADAT2	21172	protein binding	GO:0005515	molecular function	7.0	1574.0	4.330e-01	3.159e-01	5.935e-01	4.330e-01	3.159e-01	5.935e-01	3.769e-01	1.386e-02
LTV1	21173	ribosomal small subunit biogenesis	GO:0042274	biological process	24.0	3.0	3.058e-02	1.660e-02	5.633e-02	6.577e-03	3.686e-03	1.174e-02	9.034e-01	5.959e-03
LTV1	21173	ribosomal small subunit export from nucleus	GO:0000056	biological process	24.0	2.0	3.084e-02	1.620e-02	5.874e-02	8.861e-03	4.234e-03	1.855e-02	8.832e-01	7.666e-03
LTV1	21173	preribosome, small subunit precursor	GO:0030688	cellular component	24.0	3.0	3.407e-02	1.326e-02	8.749e-02	9.983e-03	3.749e-03	2.658e-02	8.745e-01	1.075e-02
LTV1	21173	late endosome membrane	GO:0031902	cellular component	24.0	7.0	8.949e-02	4.800e-02	1.668e-01	4.067e-02	2.119e-02	7.807e-02	7.654e-01	9.898e-03
LTV1	21173	EGO complex	GO:0034448	cellular component	24.0	5.0	1.563e-01	6.319e-02	3.868e-01	8.665e-02	3.437e-02	2.185e-01	6.783e-01	1.963e-02
LTV1	21173	cytosol	GO:0005829	cellular component	24.0	430.0	3.086e-01	2.409e-01	3.953e-01	2.483e-01	1.794e-01	3.436e-01	5.123e-01	1.094e-02
LTV1	21173	nucleoplasm	GO:0005654	cellular component	24.0	362.0	3.086e-01	2.409e-01	3.953e-01	2.905e-01	2.240e-01	3.767e-01	4.791e-01	9.262e-03
LTV1	21173	nucleus	GO:0005634	cellular component	24.0	635.0	3.086e-01	2.409e-01	3.953e-01	3.086e-01	2.409e-01	3.953e-01	4.654e-01	9.047e-03
LTV1	21173	protein binding	GO:0005515	molecular function	24.0	1574.0	3.086e-01	2.409e-01	3.953e-01	2.640e-01	2.077e-01	3.356e-01	5.001e-01	8.184e-03
CCDC170	21177				nan	nan
UHRF1BP1	21216	histone deacetylase binding	GO:0042826	molecular function	8.0	14.0	6.259e-02	2.394e-02	1.636e-01	2.086e-02	7.980e-03	5.454e-02	8.217e-01	1.205e-02
UHRF1BP1	21216	identical protein binding	GO:0042802	molecular function	8.0	147.0	9.750e-02	4.774e-02	1.991e-01	7.751e-02	3.123e-02	1.924e-01	6.930e-01	1.707e-02
UHRF1BP1	21216	protein binding	GO:0005515	molecular function	8.0	1574.0	9.879e-02	4.917e-02	1.985e-01	9.879e-02	4.917e-02	1.985e-01	6.635e-01	1.459e-02
DNPH1	21218	epithelial cell differentiation	GO:0030855	biological process	8.0	28.0	4.861e-01	2.237e-01	1.056e+00	1.082e-01	2.443e-02	4.792e-01	6.371e-01	3.573e-02
DNPH1	21218	deoxyribonucleoside monophosphate catabolic process	GO:0009159	biological process	8.0	5.0	5.988e-01	3.539e-01	1.013e+00	3.815e-01	9.961e-02	1.461e+00	3.761e-01	5.415e-02
DNPH1	21218	extracellular exosome	GO:0070062	cellular component	8.0	296.0	6.376e-01	4.741e-01	8.574e-01	3.470e-01	2.677e-01	4.497e-01	4.372e-01	9.768e-03
DNPH1	21218	identical protein binding	GO:0042802	molecular function	8.0	147.0	6.376e-01	4.741e-01	8.574e-01	4.132e-01	2.911e-01	5.866e-01	3.896e-01	1.512e-02
DNPH1	21218	deoxyribonucleoside 5'-monophosphate N-glycosidase activity	GO:0070694	molecular function	8.0	2.0	6.434e-01	4.768e-01	8.682e-01	5.401e-01	3.758e-01	7.760e-01	3.051e-01	1.865e-02
DNPH1	21218	protein binding	GO:0005515	molecular function	8.0	1574.0	6.584e-01	5.298e-01	8.182e-01	6.006e-01	4.561e-01	7.909e-01	2.674e-01	1.640e-02
UQCC2	21237	mitochondrial respiratory chain complex III assembly	GO:0034551	biological process	19.0	4.0	5.620e-02	1.966e-02	1.607e-01	7.892e-03	2.839e-03	2.194e-02	8.909e-01	1.069e-02
UQCC2	21237	positive regulation of mitochondrial translation	GO:0070131	biological process	19.0	10.0	6.333e-02	1.996e-02	2.009e-01	1.937e-02	4.416e-03	8.500e-02	8.238e-01	1.894e-02
UQCC2	21237	positive regulation of cellular protein catabolic process	GO:1903364	biological process	19.0	10.0	9.425e-02	3.408e-02	2.606e-01	4.549e-02	1.231e-02	1.681e-01	7.496e-01	1.880e-02
UQCC2	21237	regulation of oxidative phosphorylation	GO:0002082	biological process	19.0	8.0	1.370e-01	3.064e-02	6.124e-01	8.025e-02	1.131e-02	5.693e-01	6.520e-01	6.587e-02
UQCC2	21237	mitochondrion	GO:0005739	cellular component	19.0	176.0	1.058e-01	5.994e-02	1.867e-01	5.663e-02	2.820e-02	1.137e-01	7.312e-01	1.171e-02
UQCC2	21237	mitochondrial nucleoid	GO:0042645	cellular component	19.0	12.0	1.121e-01	5.839e-02	2.152e-01	7.070e-02	2.807e-02	1.781e-01	7.041e-01	1.670e-02
UQCC2	21237	nuclear body	GO:0016604	cellular component	19.0	69.0	1.864e-01	9.798e-02	3.547e-01	1.694e-01	8.383e-02	3.423e-01	5.808e-01	1.793e-02
UQCC2	21237	protein binding	GO:0005515	molecular function	19.0	1574.0	1.960e-01	1.189e-01	3.230e-01	1.865e-01	1.093e-01	3.182e-01	5.657e-01	1.505e-02
ADCY10	21285	cAMP biosynthetic process	GO:0006171	biological process	29.0	6.0	6.940e-02	3.336e-02	1.444e-01	1.354e-02	5.180e-03	3.542e-02	8.534e-01	1.108e-02
ADCY10	21285	epithelial cilium movement	GO:0003351	biological process	29.0	5.0	6.958e-02	3.345e-02	1.447e-01	1.515e-02	4.723e-03	4.857e-02	8.452e-01	1.295e-02
ADCY10	21285	cellular response to inorganic substance	GO:0071241	biological process	29.0	18.0	5.913e-01	4.000e-01	8.742e-01	5.631e-01	3.162e-01	1.003e+00	2.824e-01	2.976e-02
ADCY10	21285	motile cilium	GO:0031514	cellular component	29.0	7.0	1.312e-01	5.357e-02	3.212e-01	6.467e-02	2.527e-02	1.655e-01	7.143e-01	1.696e-02
ADCY10	21285	microtubule cytoskeleton	GO:0015630	cellular component	29.0	22.0	2.012e-01	7.212e-02	5.610e-01	1.188e-01	3.286e-02	4.298e-01	6.271e-01	3.303e-02
ADCY10	21285	perinuclear region of cytoplasm	GO:0048471	cellular component	29.0	44.0	2.860e-01	1.510e-01	5.417e-01	1.985e-01	1.064e-01	3.703e-01	5.532e-01	1.745e-02
ADCY10	21285	cytoplasm	GO:0005737	cellular component	29.0	496.0	4.240e-01	3.413e-01	5.268e-01	3.551e-01	2.607e-01	4.835e-01	4.307e-01	1.215e-02
ADCY10	21285	nucleus	GO:0005634	cellular component	29.0	635.0	4.573e-01	3.847e-01	5.436e-01	4.162e-01	3.380e-01	5.125e-01	3.895e-01	9.187e-03
ADCY10	21285	adenylate cyclase activity	GO:0004016	molecular function	29.0	6.0	7.815e-02	3.710e-02	1.646e-01	2.268e-02	8.846e-03	5.818e-02	8.151e-01	1.196e-02
ADCY10	21285	bicarbonate binding	GO:0071890	molecular function	29.0	2.0	1.074e-01	4.053e-02	2.847e-01	4.589e-02	1.163e-02	1.810e-01	7.467e-01	2.313e-02
PTCRA	21290	negative regulation of thymocyte apoptotic process	GO:0070244	biological process	7.0	3.0	4.713e-01	3.482e-01	6.381e-01	3.781e-01	1.966e-01	7.272e-01	4.071e-01	2.765e-02
PTCRA	21290	protein binding	GO:0005515	molecular function	7.0	1574.0	4.713e-01	3.482e-01	6.381e-01	4.373e-01	3.728e-01	5.129e-01	3.758e-01	7.160e-03
HMCN2	21293	collagen-containing extracellular matrix	GO:0062023	cellular component	3.0	23.0	5.655e-02	1.300e-02	2.460e-01	3.597e-02	4.860e-03	2.663e-01	7.606e-01	3.493e-02
HMCN2	21293	extracellular matrix	GO:0031012	cellular component	3.0	19.0	8.174e-02	2.281e-02	2.929e-01	7.822e-02	2.338e-02	2.617e-01	6.878e-01	2.395e-02
CROCC	21299	centriole-centriole cohesion	GO:0010457	biological process	21.0	4.0	4.427e-02	3.040e-02	6.446e-02	6.348e-03	3.376e-03	1.194e-02	9.056e-01	6.484e-03
CROCC	21299	positive regulation of cilium assembly	GO:0045724	biological process	21.0	8.0	4.626e-02	2.927e-02	7.311e-02	1.361e-02	5.389e-03	3.439e-02	8.537e-01	9.907e-03
CROCC	21299	centrosome cycle	GO:0007098	biological process	21.0	8.0	5.027e-02	3.377e-02	7.484e-02	2.164e-02	1.311e-02	3.573e-02	8.209e-01	5.772e-03
CROCC	21299	positive regulation of protein localization to cilium	GO:1903566	biological process	21.0	4.0	5.482e-02	2.694e-02	1.115e-01	2.223e-02	6.022e-03	8.210e-02	8.146e-01	1.614e-02
CROCC	21299	protein localization to organelle	GO:0033365	biological process	21.0	23.0	6.626e-02	2.689e-02	1.633e-01	3.636e-02	1.226e-02	1.078e-01	7.732e-01	1.568e-02
CROCC	21299	protein localization	GO:0008104	biological process	21.0	28.0	7.234e-02	2.439e-02	2.145e-01	3.892e-02	8.049e-03	1.882e-01	7.623e-01	2.186e-02
CROCC	21299	centriole	GO:0005814	cellular component	21.0	21.0	4.524e-02	3.183e-02	6.429e-02	1.029e-02	4.623e-03	2.289e-02	8.730e-01	8.430e-03
CROCC	21299	centrosome	GO:0005813	cellular component	21.0	93.0	4.984e-02	3.397e-02	7.313e-02	2.135e-02	1.326e-02	3.438e-02	8.220e-01	5.674e-03
CROCC	21299	actin cytoskeleton	GO:0015629	cellular component	21.0	22.0	7.887e-02	3.044e-02	2.044e-01	4.537e-02	1.102e-02	1.868e-01	7.482e-01	2.170e-02
CROCC	21299	extracellular exosome	GO:0070062	cellular component	21.0	296.0	2.708e-01	1.701e-01	4.311e-01	2.319e-01	1.297e-01	4.145e-01	5.238e-01	1.636e-02
CROCC	21299	cytosol	GO:0005829	cellular component	21.0	430.0	2.857e-01	2.021e-01	4.037e-01	2.671e-01	1.837e-01	3.885e-01	4.966e-01	1.211e-02
CROCC	21299	plasma membrane	GO:0005886	cellular component	21.0	283.0	3.000e-01	2.103e-01	4.281e-01	2.988e-01	2.081e-01	4.289e-01	4.719e-01	1.201e-02
CROCC	21299	protein binding	GO:0005515	molecular function	21.0	1574.0	2.748e-01	1.722e-01	4.385e-01	2.385e-01	1.397e-01	4.071e-01	5.186e-01	1.557e-02
SNX13	21335				nan	nan
CENPQ	21347	metaphase plate congression	GO:0051310	biological process	36.0	5.0	1.620e-02	1.198e-02	2.192e-02	4.793e-03	3.681e-03	6.241e-03	9.248e-01	2.717e-03
CENPQ	21347	positive regulation of protein localization to kinetochore	GO:1905342	biological process	36.0	4.0	2.146e-02	1.215e-02	3.791e-02	1.610e-02	9.114e-03	2.843e-02	8.427e-01	6.233e-03
CENPQ	21347	actin cytoskeleton	GO:0015629	cellular component	36.0	22.0	1.705e-02	1.084e-02	2.682e-02	9.170e-03	5.233e-03	1.607e-02	8.811e-01	5.672e-03
CENPQ	21347	nucleoplasm	GO:0005654	cellular component	36.0	362.0	7.026e-02	3.564e-02	1.385e-01	7.026e-02	3.564e-02	1.385e-01	7.068e-01	1.297e-02
SBF2	2135	membrane	GO:0016020	cellular component	11.0	288.0	1.171e-01	2.790e-02	4.916e-01	8.063e-02	1.638e-02	3.968e-01	6.795e-01	2.772e-02
SBF2	2135	Rab guanyl-nucleotide exchange factor activity	GO:0017112	molecular function	11.0	9.0	8.883e-02	2.235e-02	3.532e-01	3.210e-02	9.650e-03	1.068e-01	7.837e-01	1.698e-02
SBF2	2135	protein binding	GO:0005515	molecular function	11.0	1574.0	1.581e-01	7.311e-02	3.420e-01	1.581e-01	7.311e-02	3.420e-01	5.917e-01	1.897e-02
KLHL31	21353				nan	nan
LYRM4	21365	nuclear body	GO:0016604	cellular component	4.0	69.0	1.259e-01	5.363e-02	2.954e-01	1.259e-01	5.363e-02	2.954e-01	6.267e-01	2.068e-02
UBE3D	21381	protein monoubiquitination	GO:0006513	biological process	19.0	5.0	7.554e-03	5.141e-03	1.110e-02	2.319e-03	1.601e-03	3.359e-03	9.621e-01	1.851e-03
UBE3D	21381	protein autoubiquitination	GO:0051865	biological process	19.0	12.0	7.952e-03	4.641e-03	1.362e-02	6.060e-03	3.389e-03	1.084e-02	9.089e-01	5.989e-03
UBE3D	21381	protein polyubiquitination	GO:0000209	biological process	19.0	32.0	7.963e-03	4.665e-03	1.360e-02	6.343e-03	3.551e-03	1.133e-02	9.057e-01	5.976e-03
UBE3D	21381	ubiquitin ligase complex	GO:0000151	cellular component	19.0	24.0	7.688e-03	4.804e-03	1.230e-02	3.983e-03	1.304e-03	1.216e-02	9.332e-01	1.023e-02
UBE3D	21381	ubiquitin-like protein conjugating enzyme binding	GO:0044390	molecular function	19.0	4.0	8.109e-03	4.370e-03	1.505e-02	5.778e-03	2.015e-03	1.657e-02	9.109e-01	1.019e-02
UBE3D	21381	ubiquitin protein ligase activity	GO:0061630	molecular function	19.0	25.0	8.171e-03	4.893e-03	1.364e-02	5.878e-03	3.609e-03	9.574e-03	9.107e-01	5.002e-03
UBE3D	21381	cyclin binding	GO:0030332	molecular function	19.0	4.0	9.400e-03	4.970e-03	1.778e-02	7.532e-03	3.182e-03	1.783e-02	8.944e-01	8.839e-03
FSTL4	21389				nan	nan
SLAMF6	21392	positive regulation of interferon-gamma production	GO:0032729	biological process	9.0	6.0	5.680e-02	1.760e-02	1.833e-01	1.346e-02	5.590e-03	3.241e-02	8.542e-01	9.816e-03
SLAMF6	21392	positive regulation of interleukin-17 production	GO:0032740	biological process	9.0	6.0	5.684e-02	1.761e-02	1.835e-01	1.554e-02	4.185e-03	5.773e-02	8.414e-01	1.626e-02
SLAMF6	21392	positive regulation of natural killer cell mediated cytotoxicity	GO:0045954	biological process	9.0	9.0	1.066e-01	4.571e-02	2.484e-01	5.079e-02	1.959e-02	1.317e-01	7.402e-01	1.819e-02
SLAMF6	21392	T-helper 17 cell lineage commitment	GO:0072540	biological process	9.0	2.0	1.746e-01	5.078e-02	6.001e-01	9.946e-02	2.511e-02	3.939e-01	6.534e-01	2.845e-02
SLAMF6	21392	extracellular exosome	GO:0070062	cellular component	9.0	296.0	3.254e-01	2.316e-01	4.572e-01	2.364e-01	1.639e-01	3.411e-01	5.221e-01	1.104e-02
SLAMF6	21392	plasma membrane	GO:0005886	cellular component	9.0	283.0	3.669e-01	2.726e-01	4.937e-01	3.145e-01	2.337e-01	4.231e-01	4.607e-01	1.044e-02
SLAMF6	21392	protein binding	GO:0005515	molecular function	9.0	1574.0	4.927e-01	4.190e-01	5.793e-01	4.927e-01	4.190e-01	5.793e-01	3.395e-01	7.833e-03
PM20D2	21408	folic acid catabolic process	GO:0046657	biological process	14.0	6.0	1.059e-01	3.894e-02	2.883e-01	4.224e-02	1.637e-02	1.090e-01	7.593e-01	1.609e-02
PM20D2	21408	proteolysis	GO:0006508	biological process	14.0	25.0	1.276e-01	3.316e-02	4.910e-01	6.263e-02	7.716e-03	5.084e-01	6.994e-01	3.875e-02
PM20D2	21408	regulation of cellular protein metabolic process	GO:0032268	biological process	14.0	14.0	1.470e-01	3.898e-02	5.540e-01	9.398e-02	2.131e-02	4.144e-01	6.579e-01	3.324e-02
PM20D2	21408	cytoplasm	GO:0005737	cellular component	14.0	496.0	1.545e-01	4.943e-02	4.832e-01	1.121e-01	3.511e-02	3.577e-01	6.393e-01	2.633e-02
PM20D2	21408	nucleoplasm	GO:0005654	cellular component	14.0	362.0	2.186e-01	8.619e-02	5.544e-01	2.089e-01	7.626e-02	5.725e-01	5.361e-01	3.029e-02
PM20D2	21408	dipeptidase activity	GO:0016805	molecular function	14.0	6.0	8.791e-02	2.513e-02	3.076e-01	1.863e-02	3.229e-03	1.075e-01	8.249e-01	2.209e-02
PM20D2	21408	para-aminobenzoyl-glutamate hydrolase activity	GO:0071713	molecular function	14.0	2.0	1.481e-01	4.294e-02	5.106e-01	8.876e-02	1.358e-02	5.802e-01	6.578e-01	3.971e-02
TMEM8B	21427	cell-matrix adhesion	GO:0007160	biological process	5.0	14.0	7.375e-01	6.387e-01	8.515e-01	3.326e-01	2.063e-01	5.363e-01	4.450e-01	1.689e-02
TMEM8B	21427	cell surface	GO:0009986	cellular component	5.0	33.0	7.375e-01	6.387e-01	8.515e-01	4.269e-01	2.623e-01	6.948e-01	3.778e-01	2.052e-02
TMEM8B	21427	plasma membrane	GO:0005886	cellular component	5.0	283.0	7.447e-01	6.774e-01	8.187e-01	6.005e-01	5.257e-01	6.860e-01	2.704e-01	7.959e-03
TMEM8B	21427	protein binding	GO:0005515	molecular function	5.0	1574.0	7.455e-01	6.781e-01	8.195e-01	7.455e-01	6.781e-01	8.195e-01	1.748e-01	7.324e-03
MMS22L	21475	double-strand break repair via homologous recombination	GO:0000724	biological process	22.0	17.0	3.064e-02	1.432e-02	6.554e-02	1.517e-02	6.843e-03	3.362e-02	8.464e-01	8.554e-03
MMS22L	21475	replication fork processing	GO:0031297	biological process	22.0	7.0	5.003e-02	2.986e-02	8.384e-02	3.127e-02	1.866e-02	5.240e-02	7.902e-01	6.926e-03
MMS22L	21475	FACT complex	GO:0035101	cellular component	22.0	3.0	1.469e-02	9.872e-03	2.185e-02	2.983e-03	2.145e-03	4.150e-03	9.522e-01	2.473e-03
MMS22L	21475	nuclear replication fork	GO:0043596	cellular component	22.0	5.0	1.469e-02	9.872e-03	2.185e-02	4.665e-03	3.096e-03	7.028e-03	9.263e-01	4.094e-03
MMS22L	21475	MCM complex	GO:0042555	cellular component	22.0	4.0	1.475e-02	9.783e-03	2.223e-02	5.018e-03	2.567e-03	9.810e-03	9.208e-01	6.611e-03
MMS22L	21475	nucleoplasm	GO:0005654	cellular component	22.0	362.0	2.543e-01	1.928e-01	3.353e-01	1.907e-01	1.446e-01	2.514e-01	5.638e-01	7.477e-03
MMS22L	21475	cytosol	GO:0005829	cellular component	22.0	430.0	3.035e-01	2.514e-01	3.665e-01	2.861e-01	2.403e-01	3.407e-01	4.831e-01	5.918e-03
MMS22L	21475	protein binding	GO:0005515	molecular function	22.0	1574.0	3.035e-01	2.514e-01	3.665e-01	3.033e-01	2.508e-01	3.667e-01	4.698e-01	6.681e-03
MCM9	21484	double-strand break repair via homologous recombination	GO:0000724	biological process	6.0	17.0	7.415e-03	3.800e-03	1.447e-02	4.943e-03	2.533e-03	9.646e-03	9.219e-01	6.653e-03
MCM9	21484	cellular response to DNA damage stimulus	GO:0006974	biological process	6.0	56.0	2.542e-02	1.100e-02	5.874e-02	2.542e-02	1.100e-02	5.874e-02	8.068e-01	9.861e-03
MCM9	21484	MCM8-MCM9 complex	GO:0097362	cellular component	6.0	2.0	5.501e-03	2.166e-03	1.398e-02	2.051e-03	6.910e-04	6.087e-03	9.621e-01	4.600e-03
TBC1D32	21485	non-motile cilium assembly	GO:1905515	biological process	5.0	4.0	2.193e-02	8.862e-03	5.428e-02	1.098e-02	4.417e-03	2.730e-02	8.682e-01	9.826e-03
TBC1D32	21485	cilium assembly	GO:0060271	biological process	5.0	33.0	4.374e-02	1.892e-02	1.011e-01	4.374e-02	1.892e-02	1.011e-01	7.571e-01	1.315e-02
ECHDC1	21489				nan	nan
VKORC1L1	21492	vitamin K metabolic process	GO:0042373	biological process	12.0	4.0	1.919e-01	1.053e-01	3.498e-01	1.489e-01	7.098e-02	3.123e-01	6.017e-01	1.917e-02
VKORC1L1	21492	peptidyl-glutamic acid carboxylation	GO:0017187	biological process	12.0	3.0	1.974e-01	7.202e-02	5.408e-01	1.227e-01	2.087e-02	7.221e-01	6.140e-01	3.800e-02
VKORC1L1	21492	cellular response to oxidative stress	GO:0034599	biological process	12.0	10.0	2.517e-01	1.271e-01	4.985e-01	2.385e-01	1.161e-01	4.901e-01	5.154e-01	2.290e-02
VKORC1L1	21492	endoplasmic reticulum membrane	GO:0005789	cellular component	12.0	41.0	1.374e-01	4.938e-02	3.821e-01	3.326e-02	8.273e-03	1.337e-01	7.797e-01	1.737e-02
VKORC1L1	21492	endoplasmic reticulum	GO:0005783	cellular component	12.0	100.0	1.526e-01	6.184e-02	3.766e-01	7.345e-02	2.489e-02	2.167e-01	6.978e-01	1.960e-02
VKORC1L1	21492	vitamin-K-epoxide reductase (warfarin-sensitive) activity	GO:0047057	molecular function	12.0	2.0	1.628e-01	7.575e-02	3.498e-01	8.433e-02	2.546e-02	2.793e-01	6.794e-01	2.151e-02
ARFIP1	21496	intracellular protein transport	GO:0006886	biological process	29.0	43.0	2.110e-01	1.013e-01	4.393e-01	9.771e-02	4.096e-02	2.331e-01	6.637e-01	1.642e-02
ARFIP1	21496	regulation of Arp2/3 complex-mediated actin nucleation	GO:0034315	biological process	29.0	4.0	2.436e-01	1.196e-01	4.962e-01	1.534e-01	6.302e-02	3.737e-01	5.951e-01	2.146e-02
ARFIP1	21496	regulation of protein secretion	GO:0050708	biological process	29.0	18.0	5.725e-01	2.889e-01	1.134e+00	5.415e-01	2.213e-01	1.325e+00	2.826e-01	4.249e-02
ARFIP1	21496	trans-Golgi network membrane	GO:0032588	cellular component	29.0	2.0	9.709e-02	4.134e-02	2.280e-01	1.178e-02	4.262e-03	3.258e-02	8.635e-01	1.095e-02
ARFIP1	21496	Golgi membrane	GO:0000139	cellular component	29.0	17.0	2.149e-01	1.120e-01	4.122e-01	1.014e-01	3.904e-02	2.635e-01	6.571e-01	2.009e-02
ARFIP1	21496	cytosol	GO:0005829	cellular component	29.0	430.0	3.943e-01	2.201e-01	7.062e-01	3.203e-01	1.673e-01	6.131e-01	4.512e-01	2.248e-02
ARFIP1	21496	cytoplasm	GO:0005737	cellular component	29.0	496.0	4.246e-01	2.410e-01	7.480e-01	3.908e-01	2.108e-01	7.245e-01	4.003e-01	2.366e-02
ARFIP1	21496	phosphatidylinositol-4-phosphate binding	GO:0070273	molecular function	29.0	2.0	1.581e-01	5.089e-02	4.913e-01	4.080e-02	8.603e-03	1.935e-01	7.567e-01	2.470e-02
ARFIP1	21496	phospholipid binding	GO:0005543	molecular function	29.0	17.0	2.277e-01	1.221e-01	4.249e-01	1.309e-01	7.832e-02	2.188e-01	6.246e-01	1.204e-02
DUS4L	21517	cytosol	GO:0005829	cellular component	3.0	430.0	4.263e-01	3.268e-01	5.562e-01	4.263e-01	3.268e-01	5.562e-01	3.821e-01	1.143e-02
DUS4L	21517	tRNA dihydrouridine synthase activity	GO:0017150	molecular function	3.0	9.0	9.694e-02	4.071e-02	2.308e-01	4.847e-02	2.035e-02	1.154e-01	7.465e-01	1.409e-02
DHRS7	21524	membrane	GO:0016020	cellular component	12.0	288.0	6.600e-02	2.698e-02	1.614e-01	6.600e-02	2.698e-02	1.614e-01	7.122e-01	1.691e-02
GNPDA2	21526	N-acetylglucosamine catabolic process	GO:0006046	biological process	36.0	3.0	3.277e-02	2.186e-02	4.912e-02	6.297e-03	3.339e-03	1.188e-02	9.063e-01	6.551e-03
GNPDA2	21526	UDP-N-acetylglucosamine biosynthetic process	GO:0006048	biological process	36.0	5.0	3.295e-02	2.193e-02	4.949e-02	1.209e-02	5.571e-03	2.622e-02	8.623e-01	8.121e-03
GNPDA2	21526	N-acetylneuraminate catabolic process	GO:0019262	biological process	36.0	6.0	3.984e-02	1.980e-02	8.018e-02	1.856e-02	7.101e-03	4.849e-02	8.306e-01	1.174e-02
GNPDA2	21526	cytoplasm	GO:0005737	cellular component	36.0	496.0	2.216e-01	1.354e-01	3.627e-01	2.135e-01	1.245e-01	3.659e-01	5.406e-01	1.487e-02
GNPDA2	21526	nucleus	GO:0005634	cellular component	36.0	635.0	2.219e-01	1.363e-01	3.611e-01	2.086e-01	1.295e-01	3.361e-01	5.455e-01	1.362e-02
GNPDA2	21526	glucosamine-6-phosphate deaminase activity	GO:0004342	molecular function	36.0	3.0	4.119e-02	2.245e-02	7.558e-02	1.964e-02	8.276e-03	4.660e-02	8.270e-01	1.009e-02
GNPDA2	21526	protein binding	GO:0005515	molecular function	36.0	1574.0	2.211e-01	1.355e-01	3.609e-01	1.936e-01	1.100e-01	3.407e-01	5.586e-01	1.513e-02
GTPBP4	21535	osteoblast differentiation	GO:0001649	biological process	57.0	10.0	5.765e-01	4.751e-01	6.995e-01	1.362e-01	8.172e-02	2.270e-01	6.185e-01	1.224e-02
GTPBP4	21535	regulation of cyclin-dependent protein serine/threonine kinase activity	GO:0000079	biological process	57.0	10.0	5.765e-01	4.751e-01	6.995e-01	1.794e-01	8.325e-02	3.867e-01	5.690e-01	2.279e-02
GTPBP4	21535	negative regulation of protein ubiquitination	GO:0031397	biological process	57.0	15.0	5.765e-01	4.751e-01	6.995e-01	2.474e-01	9.236e-02	6.628e-01	5.021e-01	3.105e-02
GTPBP4	21535	protein stabilization	GO:0050821	biological process	57.0	22.0	5.775e-01	4.755e-01	7.013e-01	1.640e-01	7.831e-02	3.433e-01	5.859e-01	1.860e-02
GTPBP4	21535	negative regulation of DNA replication	GO:0008156	biological process	57.0	7.0	5.828e-01	4.980e-01	6.820e-01	2.194e-01	1.351e-01	3.564e-01	5.357e-01	1.456e-02
GTPBP4	21535	negative regulation of collagen binding	GO:0033342	biological process	57.0	3.0	5.828e-01	4.980e-01	6.820e-01	3.332e-01	1.740e-01	6.380e-01	4.418e-01	2.211e-02
GTPBP4	21535	negative regulation of cell proliferation	GO:0008285	biological process	57.0	65.0	5.847e-01	5.048e-01	6.773e-01	4.036e-01	2.551e-01	6.386e-01	3.945e-01	1.854e-02
GTPBP4	21535	negative regulation of cell-cell adhesion	GO:0022408	biological process	57.0	18.0	5.889e-01	4.845e-01	7.157e-01	2.613e-01	6.055e-02	1.128e+00	4.730e-01	4.886e-02
GTPBP4	21535	negative regulation of cell migration	GO:0030336	biological process	57.0	37.0	6.397e-01	4.797e-01	8.529e-01	5.015e-01	2.464e-01	1.021e+00	3.166e-01	3.681e-02
GTPBP4	21535	nucleolus	GO:0005730	cellular component	57.0	133.0	5.828e-01	4.980e-01	6.820e-01	2.575e-01	1.766e-01	3.756e-01	5.043e-01	1.165e-02
GTPBP4	21535	nucleus	GO:0005634	cellular component	57.0	635.0	5.828e-01	4.980e-01	6.820e-01	2.776e-01	2.096e-01	3.676e-01	4.890e-01	9.343e-03
GTPBP4	21535	membrane	GO:0016020	cellular component	57.0	288.0	5.852e-01	5.033e-01	6.805e-01	3.830e-01	2.860e-01	5.128e-01	4.113e-01	1.204e-02
GTPBP4	21535	cytosol	GO:0005829	cellular component	57.0	430.0	5.852e-01	5.033e-01	6.805e-01	4.013e-01	3.156e-01	5.103e-01	3.993e-01	1.009e-02
GTPBP4	21535	nuclear membrane	GO:0031965	cellular component	57.0	40.0	5.852e-01	5.033e-01	6.805e-01	4.273e-01	3.264e-01	5.593e-01	3.814e-01	1.156e-02
GTPBP4	21535	cytoplasm	GO:0005737	cellular component	57.0	496.0	5.868e-01	5.050e-01	6.819e-01	4.598e-01	3.831e-01	5.519e-01	3.607e-01	8.371e-03
GTPBP4	21535	perinuclear region of cytoplasm	GO:0048471	cellular component	57.0	44.0	6.337e-01	5.339e-01	7.521e-01	5.579e-01	4.575e-01	6.802e-01	2.969e-01	1.081e-02
GTPBP4	21535	Golgi apparatus	GO:0005794	cellular component	57.0	94.0	7.185e-01	5.998e-01	8.607e-01	6.915e-01	5.789e-01	8.260e-01	2.099e-01	1.223e-02
GTPBP4	21535	RNA binding	GO:0003723	molecular function	57.0	239.0	5.765e-01	4.751e-01	6.995e-01	4.677e-02	2.398e-02	9.120e-02	7.515e-01	1.054e-02
GTPBP4	21535	protein binding	GO:0005515	molecular function	57.0	1574.0	5.866e-01	5.018e-01	6.857e-01	4.405e-01	3.422e-01	5.671e-01	3.726e-01	1.146e-02
GTPBP4	21535	GTP binding	GO:0005525	molecular function	57.0	24.0	5.924e-01	5.131e-01	6.838e-01	4.457e-01	3.312e-01	5.997e-01	3.687e-01	1.326e-02
GTPBP4	21535	GTPase activity	GO:0003924	molecular function	57.0	29.0	7.312e-01	6.212e-01	8.606e-01	7.055e-01	5.502e-01	9.046e-01	1.982e-01	1.699e-02
CEP57L1	21561	centrosome	GO:0005813	cellular component	16.0	93.0	2.597e-02	1.722e-02	3.918e-02	6.524e-03	4.329e-03	9.831e-03	9.037e-01	4.215e-03
CEP57L1	21561	microtubule binding	GO:0008017	molecular function	16.0	29.0	3.573e-02	2.046e-02	6.239e-02	1.787e-02	1.023e-02	3.120e-02	8.353e-01	6.124e-03
CEP57L1	21561	identical protein binding	GO:0042802	molecular function	16.0	147.0	9.892e-02	6.871e-02	1.424e-01	7.715e-02	5.497e-02	1.083e-01	6.976e-01	6.207e-03
CEP57L1	21561	protein binding	GO:0005515	molecular function	16.0	1574.0	1.051e-01	7.682e-02	1.438e-01	1.051e-01	7.682e-02	1.438e-01	6.576e-01	6.418e-03
THEMIS	21569	protein binding	GO:0005515	molecular function	2.0	1574.0	2.624e-01	2.278e-01	3.023e-01	2.624e-01	2.278e-01	3.023e-01	5.019e-01	4.522e-03
SLC18B1	21573				nan	nan
AHI1	21575	cilium	GO:0005929	cellular component	34.0	15.0	1.352e-02	8.764e-03	2.086e-02	5.692e-03	4.007e-03	8.086e-03	9.131e-01	3.677e-03
AHI1	21575	centrosome	GO:0005813	cellular component	34.0	93.0	1.352e-02	8.764e-03	2.086e-02	6.827e-03	4.301e-03	1.084e-02	9.008e-01	4.773e-03
AHI1	21575	adherens junction	GO:0005912	cellular component	34.0	9.0	1.352e-02	8.764e-03	2.086e-02	8.303e-03	5.969e-03	1.155e-02	8.876e-01	3.363e-03
AHI1	21575	ciliary basal body	GO:0036064	cellular component	34.0	26.0	1.354e-02	8.751e-03	2.095e-02	8.022e-03	4.533e-03	1.420e-02	8.900e-01	5.803e-03
AHI1	21575	cell-cell junction	GO:0005911	cellular component	34.0	22.0	1.371e-02	9.042e-03	2.077e-02	8.755e-03	5.262e-03	1.457e-02	8.842e-01	5.176e-03
AHI1	21575	identical protein binding	GO:0042802	molecular function	34.0	147.0	8.188e-02	6.380e-02	1.051e-01	7.075e-02	5.458e-02	9.172e-02	7.082e-01	4.660e-03
AHI1	21575	protein binding	GO:0005515	molecular function	34.0	1574.0	9.204e-02	7.077e-02	1.197e-01	9.204e-02	7.077e-02	1.197e-01	6.756e-01	5.308e-03
KIAA0319	21580	negative regulation of dendrite development	GO:2000171	biological process	28.0	5.0	4.635e-02	2.420e-02	8.877e-02	1.641e-02	7.398e-03	3.640e-02	8.410e-01	8.536e-03
KIAA0319	21580	neuron migration	GO:0001764	biological process	28.0	13.0	4.685e-02	2.374e-02	9.245e-02	1.820e-02	9.235e-03	3.588e-02	8.337e-01	7.417e-03
KIAA0319	21580	early endosome	GO:0005769	cellular component	28.0	28.0	4.633e-02	1.674e-02	1.282e-01	1.575e-02	3.014e-03	8.230e-02	8.389e-01	1.970e-02
KIAA0319	21580	cytoplasmic vesicle	GO:0031410	cellular component	28.0	46.0	4.849e-02	1.663e-02	1.414e-01	2.246e-02	4.157e-03	1.213e-01	8.111e-01	2.067e-02
KIAA0319	21580	intracellular membrane-bounded organelle	GO:0043231	cellular component	28.0	136.0	6.819e-02	2.141e-02	2.171e-01	4.963e-02	1.284e-02	1.919e-01	7.394e-01	2.144e-02
KIAA0319	21580	plasma membrane	GO:0005886	cellular component	28.0	283.0	8.390e-02	2.610e-02	2.697e-01	7.091e-02	2.185e-02	2.301e-01	7.008e-01	2.161e-02
KIAA0319	21580	protein binding	GO:0005515	molecular function	28.0	1574.0	1.291e-01	6.726e-02	2.479e-01	1.291e-01	6.726e-02	2.479e-01	6.255e-01	1.496e-02
CARMIL1	21581	positive regulation of substrate adhesion-dependent cell spreading	GO:1900026	biological process	22.0	7.0	4.912e-01	2.472e-01	9.758e-01	1.077e-01	3.253e-02	3.568e-01	6.446e-01	2.665e-02
CARMIL1	21581	positive regulation of lamellipodium organization	GO:1902745	biological process	22.0	6.0	4.912e-01	2.472e-01	9.758e-01	1.121e-01	3.383e-02	3.714e-01	6.384e-01	2.814e-02
CARMIL1	21581	cell migration	GO:0016477	biological process	22.0	58.0	4.912e-01	2.472e-01	9.758e-01	1.260e-01	4.787e-02	3.318e-01	6.251e-01	2.273e-02
CARMIL1	21581	actin filament network formation	GO:0051639	biological process	22.0	3.0	5.009e-01	2.634e-01	9.523e-01	1.527e-01	6.739e-02	3.460e-01	5.956e-01	2.394e-02
CARMIL1	21581	positive regulation of cell migration	GO:0030335	biological process	22.0	37.0	5.022e-01	2.615e-01	9.643e-01	1.714e-01	6.226e-02	4.720e-01	5.730e-01	2.786e-02
CARMIL1	21581	lamellipodium assembly	GO:0030032	biological process	22.0	6.0	5.167e-01	2.597e-01	1.028e+00	1.790e-01	6.575e-02	4.872e-01	5.660e-01	2.676e-02
CARMIL1	21581	positive regulation of stress fiber assembly	GO:0051496	biological process	22.0	6.0	5.593e-01	3.237e-01	9.663e-01	2.155e-01	8.076e-02	5.751e-01	5.307e-01	2.964e-02
CARMIL1	21581	ruffle organization	GO:0031529	biological process	22.0	4.0	5.976e-01	3.695e-01	9.666e-01	2.940e-01	1.527e-01	5.661e-01	4.705e-01	2.396e-02
CARMIL1	21581	macropinocytosis	GO:0044351	biological process	22.0	4.0	6.889e-01	4.905e-01	9.676e-01	4.820e-01	3.023e-01	7.685e-01	3.398e-01	2.402e-02
CARMIL1	21581	urate metabolic process	GO:0046415	biological process	22.0	6.0	9.200e-01	8.042e-01	1.052e+00	9.200e-01	8.042e-01	1.052e+00	7.846e-04	2.949e-02
CARMIL1	21581	lamellipodium	GO:0030027	cellular component	22.0	11.0	5.989e-01	3.601e-01	9.961e-01	2.867e-01	1.202e-01	6.839e-01	4.717e-01	3.021e-02
CARMIL1	21581	cell leading edge	GO:0031252	cellular component	22.0	7.0	6.634e-01	4.624e-01	9.517e-01	3.935e-01	2.301e-01	6.731e-01	3.998e-01	2.174e-02
CARMIL1	21581	nuclear speck	GO:0016607	cellular component	22.0	50.0	6.657e-01	4.532e-01	9.778e-01	4.228e-01	2.426e-01	7.369e-01	3.773e-01	2.671e-02
CARMIL1	21581	macropinosome	GO:0044354	cellular component	22.0	3.0	6.901e-01	4.907e-01	9.707e-01	4.897e-01	2.962e-01	8.098e-01	3.328e-01	2.716e-02
CARMIL1	21581	extracellular exosome	GO:0070062	cellular component	22.0	296.0	7.143e-01	5.229e-01	9.760e-01	5.226e-01	3.620e-01	7.543e-01	3.159e-01	1.981e-02
CARMIL1	21581	plasma membrane	GO:0005886	cellular component	22.0	283.0	7.407e-01	5.523e-01	9.935e-01	6.156e-01	4.178e-01	9.071e-01	2.530e-01	2.438e-02
CARMIL1	21581	cytosol	GO:0005829	cellular component	22.0	430.0	7.432e-01	5.565e-01	9.926e-01	7.014e-01	5.167e-01	9.522e-01	1.961e-01	2.419e-02
CARMIL1	21581	nucleus	GO:0005634	cellular component	22.0	635.0	7.460e-01	5.649e-01	9.852e-01	6.984e-01	5.269e-01	9.256e-01	1.997e-01	2.214e-02
CARMIL1	21581	protein-containing complex binding	GO:0044877	molecular function	22.0	74.0	4.912e-01	2.472e-01	9.758e-01	1.096e-01	2.611e-02	4.597e-01	6.354e-01	3.677e-02
CARMIL1	21581	protein binding	GO:0005515	molecular function	22.0	1574.0	7.407e-01	5.523e-01	9.935e-01	6.615e-01	4.618e-01	9.477e-01	2.217e-01	2.582e-02
FAM19A4	21591	protein binding	GO:0005515	molecular function	12.0	1574.0	3.162e-02	1.244e-02	8.034e-02	3.162e-02	1.244e-02	8.034e-02	7.872e-01	1.294e-02
SESN1	21595	cellular response to leucine starvation	GO:1990253	biological process	23.0	6.0	4.424e-02	2.862e-02	6.840e-02	5.495e-03	3.415e-03	8.842e-03	9.153e-01	4.924e-03
SESN1	21595	negative regulation of TORC1 signaling	GO:1904262	biological process	23.0	7.0	4.507e-02	2.907e-02	6.988e-02	9.856e-03	5.015e-03	1.937e-02	8.763e-01	6.916e-03
SESN1	21595	cellular response to leucine	GO:0071233	biological process	23.0	8.0	4.510e-02	2.904e-02	7.004e-02	1.236e-02	4.298e-03	3.556e-02	8.606e-01	1.111e-02
SESN1	21595	cellular response to amino acid starvation	GO:0034198	biological process	23.0	16.0	4.790e-02	2.939e-02	7.808e-02	1.562e-02	8.133e-03	3.000e-02	8.447e-01	7.207e-03
SESN1	21595	cellular response to glucose starvation	GO:0042149	biological process	23.0	8.0	5.773e-02	3.174e-02	1.050e-01	2.307e-02	8.572e-03	6.211e-02	8.137e-01	1.217e-02
SESN1	21595	reactive oxygen species metabolic process	GO:0072593	biological process	23.0	9.0	7.001e-02	2.786e-02	1.759e-01	3.104e-02	7.158e-03	1.346e-01	7.846e-01	1.969e-02
SESN1	21595	positive regulation of macroautophagy	GO:0016239	biological process	23.0	14.0	9.950e-02	5.382e-02	1.839e-01	5.693e-02	2.621e-02	1.236e-01	7.303e-01	1.239e-02
SESN1	21595	cellular oxidant detoxification	GO:0098869	biological process	23.0	5.0	1.441e-01	3.313e-02	6.269e-01	8.515e-02	9.346e-03	7.758e-01	6.603e-01	3.939e-02
SESN1	21595	cellular response to amino acid stimulus	GO:0071230	biological process	23.0	29.0	1.491e-01	3.918e-02	5.671e-01	9.121e-02	1.969e-02	4.226e-01	6.622e-01	3.153e-02
SESN1	21595	GATOR2 complex	GO:0061700	cellular component	23.0	4.0	1.756e-01	5.689e-02	5.422e-01	1.125e-01	2.979e-02	4.249e-01	6.352e-01	3.143e-02
SESN1	21595	TORC2 complex	GO:0031932	cellular component	23.0	7.0	2.613e-01	1.243e-01	5.492e-01	1.999e-01	8.179e-02	4.886e-01	5.471e-01	2.628e-02
SESN1	21595	fibrillar center	GO:0001650	cellular component	23.0	24.0	3.779e-01	2.943e-01	4.853e-01	3.200e-01	2.371e-01	4.320e-01	4.565e-01	1.063e-02
SESN1	21595	nucleus	GO:0005634	cellular component	23.0	635.0	4.024e-01	3.347e-01	4.839e-01	3.489e-01	2.794e-01	4.357e-01	4.360e-01	8.755e-03
SESN1	21595	cytoplasm	GO:0005737	cellular component	23.0	496.0	4.232e-01	3.526e-01	5.080e-01	3.986e-01	3.257e-01	4.880e-01	4.015e-01	8.310e-03
SESN1	21595	oxidoreductase activity, acting on peroxide as acceptor	GO:0016684	molecular function	23.0	10.0	4.489e-02	2.845e-02	7.082e-02	8.174e-03	3.867e-03	1.728e-02	8.889e-01	7.645e-03
SESN1	21595	leucine binding	GO:0070728	molecular function	23.0	6.0	5.975e-02	3.230e-02	1.105e-01	2.295e-02	1.094e-02	4.815e-02	8.153e-01	9.136e-03
SESN1	21595	protein binding	GO:0005515	molecular function	23.0	1574.0	4.468e-01	3.786e-01	5.273e-01	4.414e-01	3.653e-01	5.335e-01	3.728e-01	8.527e-03
TBC1D22B	21602	activation of GTPase activity	GO:0090630	biological process	21.0	11.0	2.893e-02	9.685e-03	8.640e-02	1.603e-02	6.006e-03	4.277e-02	8.420e-01	1.068e-02
TBC1D22B	21602	intracellular protein transport	GO:0006886	biological process	21.0	43.0	3.213e-02	8.668e-03	1.191e-01	2.090e-02	3.475e-03	1.257e-01	8.169e-01	2.131e-02
TBC1D22B	21602	Rab GTPase binding	GO:0017137	molecular function	21.0	17.0	2.793e-02	8.402e-03	9.286e-02	1.260e-02	3.258e-03	4.871e-02	8.578e-01	1.485e-02
TBC1D22B	21602	GTPase activator activity	GO:0005096	molecular function	21.0	25.0	2.832e-02	8.045e-03	9.968e-02	1.495e-02	2.482e-03	9.008e-02	8.425e-01	2.106e-02
TBC1D22B	21602	14-3-3 protein binding	GO:0071889	molecular function	21.0	6.0	2.945e-02	1.389e-02	6.243e-02	1.602e-02	5.713e-03	4.490e-02	8.418e-01	1.156e-02
TBC1D22B	21602	protein binding	GO:0005515	molecular function	21.0	1574.0	1.196e-01	4.076e-02	3.508e-01	1.196e-01	4.076e-02	3.508e-01	6.313e-01	2.455e-02
SAFB2	21605	regulation of mRNA processing	GO:0050684	biological process	20.0	10.0	3.565e-01	2.152e-01	5.905e-01	9.869e-02	4.613e-02	2.111e-01	6.632e-01	1.547e-02
SAFB2	21605	regulation of transcription by RNA polymerase II	GO:0006357	biological process	20.0	115.0	4.547e-01	3.549e-01	5.826e-01	2.001e-01	1.432e-01	2.797e-01	5.546e-01	9.396e-03
SAFB2	21605	regulation of androgen receptor signaling pathway	GO:0060765	biological process	20.0	4.0	4.573e-01	3.551e-01	5.889e-01	3.064e-01	1.439e-01	6.523e-01	4.599e-01	2.480e-02
SAFB2	21605	nuclear body	GO:0016604	cellular component	20.0	69.0	4.547e-01	3.549e-01	5.826e-01	2.269e-01	1.408e-01	3.655e-01	5.291e-01	1.482e-02
SAFB2	21605	nucleus	GO:0005634	cellular component	20.0	635.0	4.547e-01	3.549e-01	5.826e-01	2.440e-01	1.867e-01	3.189e-01	5.163e-01	8.736e-03
SAFB2	21605	nucleoplasm	GO:0005654	cellular component	20.0	362.0	4.779e-01	4.108e-01	5.559e-01	3.263e-01	2.771e-01	3.843e-01	4.527e-01	6.128e-03
SAFB2	21605	extracellular exosome	GO:0070062	cellular component	20.0	296.0	4.836e-01	4.199e-01	5.570e-01	3.905e-01	3.193e-01	4.775e-01	4.071e-01	8.141e-03
SAFB2	21605	intracellular membrane-bounded organelle	GO:0043231	cellular component	20.0	136.0	5.896e-01	4.735e-01	7.343e-01	5.896e-01	4.735e-01	7.343e-01	2.760e-01	1.271e-02
SAFB2	21605	RNA binding	GO:0003723	molecular function	20.0	239.0	3.480e-01	2.114e-01	5.727e-01	5.492e-02	2.157e-02	1.399e-01	7.325e-01	1.627e-02
SAFB2	21605	sequence-specific DNA binding	GO:0043565	molecular function	20.0	45.0	3.480e-01	2.114e-01	5.727e-01	7.262e-02	3.536e-02	1.492e-01	7.026e-01	1.314e-02
SAFB2	21605	identical protein binding	GO:0042802	molecular function	20.0	147.0	4.929e-01	4.173e-01	5.822e-01	4.234e-01	3.264e-01	5.493e-01	3.840e-01	1.161e-02
SAFB2	21605	protein binding	GO:0005515	molecular function	20.0	1574.0	5.111e-01	4.394e-01	5.945e-01	4.571e-01	3.936e-01	5.310e-01	3.628e-01	6.881e-03
AIG1	21607	long-chain fatty acid catabolic process	GO:0042758	biological process	8.0	7.0	1.953e-01	8.113e-02	4.702e-01	1.021e-01	3.460e-02	3.012e-01	6.549e-01	2.146e-02
AIG1	21607	membrane	GO:0016020	cellular component	8.0	288.0	2.236e-01	9.952e-02	5.024e-01	1.269e-01	4.329e-02	3.719e-01	6.222e-01	2.512e-02
AIG1	21607	endomembrane system	GO:0012505	cellular component	8.0	19.0	2.509e-01	1.300e-01	4.843e-01	1.922e-01	9.444e-02	3.911e-01	5.580e-01	1.951e-02
AIG1	21607	hydrolase activity	GO:0016787	molecular function	8.0	30.0	1.113e-01	4.488e-02	2.758e-01	2.336e-02	9.816e-03	5.559e-02	8.132e-01	1.113e-02
AIG1	21607	protein binding	GO:0005515	molecular function	8.0	1574.0	3.967e-01	3.150e-01	4.996e-01	3.967e-01	3.150e-01	4.996e-01	4.025e-01	9.540e-03
BAIAP2L1	21649	actin crosslink formation	GO:0051764	biological process	18.0	3.0	1.284e-01	5.473e-02	3.012e-01	3.860e-02	1.570e-02	9.489e-02	7.690e-01	1.299e-02
BAIAP2L1	21649	positive regulation of actin filament polymerization	GO:0030838	biological process	18.0	11.0	1.639e-01	5.557e-02	4.834e-01	5.957e-02	1.619e-02	2.191e-01	7.196e-01	2.267e-02
BAIAP2L1	21649	positive regulation of actin cytoskeleton reorganization	GO:2000251	biological process	18.0	3.0	1.834e-01	7.104e-02	4.734e-01	7.606e-02	2.226e-02	2.599e-01	6.908e-01	2.497e-02
BAIAP2L1	21649	actin filament bundle assembly	GO:0051017	biological process	18.0	8.0	3.214e-01	1.811e-01	5.704e-01	1.878e-01	1.037e-01	3.402e-01	5.637e-01	1.615e-02
BAIAP2L1	21649	response to bacterium	GO:0009617	biological process	18.0	6.0	5.691e-01	2.862e-01	1.132e+00	4.875e-01	1.698e-01	1.399e+00	3.065e-01	5.248e-02
BAIAP2L1	21649	cell-cell adherens junction	GO:0005913	cellular component	18.0	17.0	1.072e-01	3.884e-02	2.956e-01	1.456e-02	2.774e-03	7.644e-02	8.454e-01	1.904e-02
BAIAP2L1	21649	actin cytoskeleton	GO:0015629	cellular component	18.0	22.0	1.883e-01	9.123e-02	3.887e-01	7.575e-02	2.583e-02	2.221e-01	6.942e-01	1.948e-02
BAIAP2L1	21649	extracellular exosome	GO:0070062	cellular component	18.0	296.0	4.960e-01	3.139e-01	7.838e-01	3.495e-01	2.131e-01	5.732e-01	4.323e-01	1.819e-02
BAIAP2L1	21649	plasma membrane	GO:0005886	cellular component	18.0	283.0	5.103e-01	3.498e-01	7.446e-01	4.371e-01	2.821e-01	6.770e-01	3.719e-01	1.920e-02
BAIAP2L1	21649	cytosol	GO:0005829	cellular component	18.0	430.0	5.166e-01	3.691e-01	7.231e-01	4.695e-01	3.227e-01	6.831e-01	3.511e-01	1.792e-02
BAIAP2L1	21649	nucleoplasm	GO:0005654	cellular component	18.0	362.0	5.269e-01	3.923e-01	7.076e-01	5.040e-01	3.926e-01	6.470e-01	3.308e-01	1.285e-02
BAIAP2L1	21649	proline-rich region binding	GO:0070064	molecular function	18.0	5.0	9.371e-02	3.028e-02	2.900e-01	1.181e-02	1.725e-03	8.084e-02	8.597e-01	2.175e-02
BAIAP2L1	21649	cadherin binding involved in cell-cell adhesion	GO:0098641	molecular function	18.0	4.0	1.302e-01	4.990e-02	3.398e-01	4.242e-02	1.097e-02	1.640e-01	7.559e-01	1.976e-02
BAIAP2L1	21649	protein binding	GO:0005515	molecular function	18.0	1574.0	5.103e-01	3.498e-01	7.446e-01	4.397e-01	2.833e-01	6.826e-01	3.699e-01	1.955e-02
ORAI2	21667	store-operated calcium entry	GO:0002115	biological process	29.0	5.0	6.587e-03	4.774e-03	9.089e-03	3.293e-03	2.387e-03	4.544e-03	9.473e-01	2.518e-03
ORAI2	21667	membrane	GO:0016020	cellular component	29.0	288.0	9.641e-02	4.250e-02	2.187e-01	7.230e-02	3.188e-02	1.640e-01	7.025e-01	1.450e-02
ORAI2	21667	store-operated calcium channel activity	GO:0015279	molecular function	29.0	4.0	6.537e-03	4.836e-03	8.836e-03	2.330e-03	1.697e-03	3.197e-03	9.622e-01	1.663e-03
ORAI2	21667	protein binding	GO:0005515	molecular function	29.0	1574.0	1.382e-01	8.160e-02	2.341e-01	1.382e-01	8.160e-02	2.341e-01	6.161e-01	1.274e-02
NAPEPLD	21683	N-acylphosphatidylethanolamine metabolic process	GO:0070292	biological process	12.0	4.0	2.443e-01	7.800e-02	7.650e-01	7.379e-02	1.747e-02	3.116e-01	6.922e-01	2.672e-02
NAPEPLD	21683	N-acylethanolamine metabolic process	GO:0070291	biological process	12.0	3.0	5.141e-01	4.071e-01	6.492e-01	2.612e-01	1.723e-01	3.960e-01	5.007e-01	1.406e-02
NAPEPLD	21683	membrane-bounded organelle	GO:0043227	cellular component	12.0	6.0	1.271e-01	4.653e-02	3.474e-01	1.719e-02	4.730e-03	6.247e-02	8.342e-01	1.625e-02
NAPEPLD	21683	extracellular exosome	GO:0070062	cellular component	12.0	296.0	5.291e-01	4.203e-01	6.662e-01	2.923e-01	1.958e-01	4.364e-01	4.762e-01	1.432e-02
NAPEPLD	21683	Golgi apparatus	GO:0005794	cellular component	12.0	94.0	5.789e-01	4.977e-01	6.733e-01	4.808e-01	3.462e-01	6.678e-01	3.446e-01	1.595e-02
NAPEPLD	21683	cytosol	GO:0005829	cellular component	12.0	430.0	5.815e-01	5.006e-01	6.755e-01	5.497e-01	4.619e-01	6.540e-01	3.025e-01	9.441e-03
NAPEPLD	21683	cytoplasm	GO:0005737	cellular component	12.0	496.0	5.995e-01	5.022e-01	7.157e-01	5.995e-01	5.022e-01	7.157e-01	2.704e-01	1.038e-02
NAPEPLD	21683	hydrolase activity	GO:0016787	molecular function	12.0	30.0	1.362e-01	4.324e-02	4.289e-01	2.534e-02	7.781e-03	8.250e-02	8.047e-01	1.518e-02
NAPEPLD	21683	N-acylphosphatidylethanolamine-specific phospholipase D activity	GO:0070290	molecular function	12.0	3.0	3.060e-01	7.672e-02	1.221e+00	1.190e-01	2.242e-02	6.316e-01	6.214e-01	3.512e-02
NAPEPLD	21683	identical protein binding	GO:0042802	molecular function	12.0	147.0	5.672e-01	4.648e-01	6.921e-01	3.868e-01	2.686e-01	5.571e-01	4.077e-01	1.461e-02
NAPEPLD	21683	zinc ion binding	GO:0008270	molecular function	12.0	30.0	5.747e-01	4.854e-01	6.805e-01	4.597e-01	3.569e-01	5.922e-01	3.598e-01	1.182e-02
ZNF462	21684	regulation of histone methylation	GO:0031060	biological process	17.0	12.0	3.357e-02	1.552e-02	7.261e-02	1.096e-02	3.896e-03	3.080e-02	8.686e-01	1.088e-02
ZNF462	21684	regulation of gene expression	GO:0010468	biological process	17.0	29.0	3.594e-02	1.472e-02	8.775e-02	1.533e-02	5.936e-03	3.961e-02	8.447e-01	1.105e-02
ZNF462	21684	covalent chromatin modification	GO:0016569	biological process	17.0	7.0	3.853e-02	1.572e-02	9.448e-02	2.534e-02	9.074e-03	7.077e-02	8.059e-01	1.245e-02
ZNF462	21684	positive regulation of transcription by RNA polymerase II	GO:0045944	biological process	17.0	178.0	4.184e-02	1.961e-02	8.926e-02	2.544e-02	1.222e-02	5.294e-02	8.070e-01	8.974e-03
ZNF462	21684	histone methyltransferase complex	GO:0035097	cellular component	17.0	15.0	3.382e-02	1.524e-02	7.504e-02	1.288e-02	4.181e-03	3.967e-02	8.566e-01	1.259e-02
ZNF462	21684	nucleus	GO:0005634	cellular component	17.0	635.0	9.024e-02	4.973e-02	1.638e-01	7.735e-02	4.262e-02	1.404e-01	6.959e-01	1.125e-02
ZNF462	21684	protein binding	GO:0005515	molecular function	17.0	1574.0	2.829e-01	1.992e-01	4.018e-01	2.829e-01	1.992e-01	4.018e-01	4.841e-01	1.202e-02
CNTFR	2170	ciliary neurotrophic factor-mediated signaling pathway	GO:0070120	biological process	22.0	2.0	2.185e-02	1.382e-02	3.456e-02	4.430e-03	2.319e-03	8.460e-03	9.290e-01	6.334e-03
CNTFR	2170	ciliary neurotrophic factor receptor complex	GO:0070110	cellular component	22.0	2.0	4.169e-02	1.401e-02	1.240e-01	2.068e-02	4.500e-03	9.499e-02	8.188e-01	1.888e-02
CNTFR	2170	apical plasma membrane	GO:0016324	cellular component	22.0	15.0	6.122e-02	3.566e-02	1.051e-01	3.924e-02	2.103e-02	7.320e-02	7.690e-01	9.043e-03
CNTFR	2170	receptor complex	GO:0043235	cellular component	22.0	41.0	7.252e-02	2.171e-02	2.422e-01	5.096e-02	1.063e-02	2.442e-01	7.346e-01	2.383e-02
CNTFR	2170	external side of plasma membrane	GO:0009897	cellular component	22.0	26.0	9.307e-02	5.480e-02	1.581e-01	7.467e-02	4.008e-02	1.391e-01	7.001e-01	1.140e-02
CNTFR	2170	CNTFR-CLCF1 complex	GO:0097059	cellular component	22.0	3.0	1.345e-01	3.155e-02	5.734e-01	1.189e-01	2.522e-02	5.609e-01	6.227e-01	3.592e-02
CNTFR	2170	cytokine binding	GO:0019955	molecular function	22.0	40.0	2.064e-02	1.401e-02	3.040e-02	2.996e-03	1.188e-03	7.554e-03	9.479e-01	7.024e-03
CNTFR	2170	ciliary neurotrophic factor receptor activity	GO:0004897	molecular function	22.0	3.0	2.197e-02	1.390e-02	3.475e-02	5.424e-03	3.277e-03	8.978e-03	9.162e-01	5.199e-03
CNTFR	2170	interleukin-27 receptor binding	GO:0045523	molecular function	22.0	2.0	3.189e-02	1.814e-02	5.606e-02	1.158e-02	6.573e-03	2.040e-02	8.656e-01	5.758e-03
CNTFR	2170	cytokine receptor activity	GO:0004896	molecular function	22.0	46.0	5.177e-02	2.682e-02	9.992e-02	2.993e-02	1.475e-02	6.076e-02	7.932e-01	9.990e-03
CNTFR	2170	signaling receptor binding	GO:0005102	molecular function	22.0	91.0	5.359e-02	2.136e-02	1.345e-01	3.099e-02	7.907e-03	1.215e-01	7.855e-01	1.864e-02
CNTFR	2170	protein binding	GO:0005515	molecular function	22.0	1574.0	3.791e-01	2.896e-01	4.963e-01	3.791e-01	2.896e-01	4.963e-01	4.142e-01	1.096e-02
BRAT1	21701	positive regulation of protein phosphorylation	GO:0001934	biological process	22.0	26.0	9.065e-01	7.541e-01	1.090e+00	2.781e-01	1.205e-01	6.420e-01	4.802e-01	2.727e-02
BRAT1	21701	cell migration	GO:0016477	biological process	22.0	58.0	9.065e-01	7.541e-01	1.090e+00	4.357e-01	3.459e-01	5.489e-01	3.761e-01	1.044e-02
BRAT1	21701	response to ionizing radiation	GO:0010212	biological process	22.0	14.0	9.065e-01	7.541e-01	1.090e+00	4.765e-01	3.292e-01	6.898e-01	3.469e-01	1.697e-02
BRAT1	21701	cellular response to DNA damage stimulus	GO:0006974	biological process	22.0	56.0	9.065e-01	7.541e-01	1.090e+00	5.072e-01	3.597e-01	7.152e-01	3.269e-01	1.745e-02
BRAT1	21701	glucose metabolic process	GO:0006006	biological process	22.0	11.0	9.065e-01	7.541e-01	1.090e+00	6.265e-01	3.289e-01	1.194e+00	2.353e-01	3.505e-02
BRAT1	21701	mitochondrion localization	GO:0051646	biological process	22.0	5.0	9.065e-01	7.541e-01	1.090e+00	7.841e-01	6.157e-01	9.986e-01	1.402e-01	1.990e-02
BRAT1	21701	apoptotic process	GO:0006915	biological process	22.0	32.0	9.093e-01	7.531e-01	1.098e+00	7.505e-01	5.282e-01	1.066e+00	1.496e-01	3.519e-02
BRAT1	21701	positive regulation of cell growth	GO:0030307	biological process	22.0	25.0	9.217e-01	7.802e-01	1.089e+00	8.530e-01	7.135e-01	1.020e+00	8.468e-02	1.934e-02
BRAT1	21701	cell proliferation	GO:0008283	biological process	22.0	49.0	9.768e-01	9.534e-01	1.001e+00	9.762e-01	9.539e-01	9.991e-01	-6.308e-02	8.298e-03
BRAT1	21701	membrane	GO:0016020	cellular component	22.0	288.0	9.065e-01	7.541e-01	1.090e+00	6.233e-01	5.005e-01	7.761e-01	2.540e-01	1.354e-02
BRAT1	21701	nucleus	GO:0005634	cellular component	22.0	635.0	9.065e-01	7.541e-01	1.090e+00	7.066e-01	6.069e-01	8.228e-01	2.001e-01	1.148e-02
BRAT1	21701	nucleoplasm	GO:0005654	cellular component	22.0	362.0	9.065e-01	7.541e-01	1.090e+00	7.188e-01	6.028e-01	8.573e-01	1.910e-01	1.335e-02
BRAT1	21701	cytoplasm	GO:0005737	cellular component	22.0	496.0	9.065e-01	7.541e-01	1.090e+00	7.387e-01	6.266e-01	8.708e-01	1.774e-01	1.317e-02
BRAT1	21701	protein binding	GO:0005515	molecular function	22.0	1574.0	9.065e-01	7.541e-01	1.090e+00	6.996e-01	5.887e-01	8.313e-01	2.043e-01	1.274e-02
LRRC61	21704	outer dynein arm assembly	GO:0036158	biological process	9.0	5.0	1.329e-02	7.728e-03	2.285e-02	7.431e-03	4.294e-03	1.286e-02	8.951e-01	5.605e-03
LRRC61	21704	cilium-dependent cell motility	GO:0060285	biological process	9.0	7.0	1.531e-02	7.815e-03	3.000e-02	1.149e-02	4.943e-03	2.672e-02	8.656e-01	9.071e-03
LRRC61	21704	cytoplasm	GO:0005737	cellular component	9.0	496.0	2.852e-01	2.041e-01	3.986e-01	2.852e-01	2.041e-01	3.986e-01	4.826e-01	1.133e-02
LRRC61	21704	dynein heavy chain binding	GO:0045504	molecular function	9.0	5.0	1.311e-02	7.473e-03	2.300e-02	3.761e-03	1.780e-03	7.945e-03	9.374e-01	5.472e-03
LRRC61	21704	motor activity	GO:0003774	molecular function	9.0	7.0	1.359e-02	7.428e-03	2.485e-02	7.921e-03	3.797e-03	1.652e-02	8.909e-01	7.527e-03
LRRC61	21704	alpha-tubulin binding	GO:0043014	molecular function	9.0	7.0	1.376e-02	7.522e-03	2.517e-02	8.468e-03	3.685e-03	1.946e-02	8.864e-01	8.523e-03
GALNTL5	21725	spermatid development	GO:0007286	biological process	7.0	2.0	1.643e-02	4.263e-03	6.334e-02	5.837e-03	1.429e-03	2.384e-02	9.092e-01	1.367e-02
GALNTL5	21725	Golgi apparatus	GO:0005794	cellular component	7.0	94.0	1.382e-01	5.755e-02	3.317e-01	1.382e-01	5.755e-02	3.317e-01	6.122e-01	2.040e-02
GALNTL5	21725	Notch binding	GO:0005112	molecular function	7.0	4.0	2.951e-02	6.629e-03	1.313e-01	2.013e-02	4.237e-03	9.567e-02	8.208e-01	1.957e-02
ADCK5	21738	protein binding	GO:0005515	molecular function	2.0	1574.0	1.881e-01	1.442e-01	2.454e-01	1.881e-01	1.442e-01	2.454e-01	5.663e-01	7.316e-03
CNTN4	2174	negative regulation of neuron differentiation	GO:0045665	biological process	19.0	16.0	7.283e-02	1.000e-02	5.304e-01	4.183e-02	3.625e-03	4.827e-01	7.345e-01	4.641e-02
CNTN4	2174	nervous system development	GO:0007399	biological process	19.0	9.0	2.366e-01	1.187e-01	4.718e-01	2.240e-01	1.197e-01	4.193e-01	5.300e-01	1.804e-02
GIMAP2	21789	lipid droplet	GO:0005811	cellular component	6.0	8.0	7.676e-02	3.064e-02	1.923e-01	3.786e-02	1.289e-02	1.112e-01	7.697e-01	1.514e-02
GIMAP2	21789	endoplasmic reticulum	GO:0005783	cellular component	6.0	100.0	8.371e-02	3.709e-02	1.889e-01	5.283e-02	1.992e-02	1.402e-01	7.367e-01	1.547e-02
GIMAP2	21789	GTP binding	GO:0005525	molecular function	6.0	24.0	6.491e-02	2.745e-02	1.535e-01	1.632e-02	6.668e-03	3.996e-02	8.405e-01	1.001e-02
GIMAP2	21789	identical protein binding	GO:0042802	molecular function	6.0	147.0	1.143e-01	6.710e-02	1.946e-01	9.110e-02	5.369e-02	1.546e-01	6.757e-01	1.027e-02
GIMAP2	21789	protein binding	GO:0005515	molecular function	6.0	1574.0	1.832e-01	1.238e-01	2.711e-01	1.832e-01	1.238e-01	2.711e-01	5.702e-01	1.051e-02
GIMAP8	21792	GTP binding	GO:0005525	molecular function	5.0	24.0	2.501e-02	8.346e-03	7.492e-02	2.501e-02	8.346e-03	7.492e-02	8.063e-01	1.425e-02
RBM28	21863	regulation of RNA metabolic process	GO:0051252	biological process	49.0	20.0	2.511e-02	1.282e-02	4.916e-02	1.653e-02	6.927e-03	3.942e-02	8.398e-01	1.003e-02
RBM28	21863	ribonucleoprotein complex	GO:1990904	cellular component	49.0	40.0	1.290e-02	8.191e-03	2.033e-02	5.000e-03	3.000e-03	8.331e-03	9.216e-01	5.219e-03
RBM28	21863	nucleolus	GO:0005730	cellular component	49.0	133.0	4.319e-02	1.870e-02	9.973e-02	3.227e-02	1.160e-02	8.976e-02	7.848e-01	1.370e-02
RBM28	21863	nucleus	GO:0005634	cellular component	49.0	635.0	7.273e-02	4.078e-02	1.297e-01	7.273e-02	4.078e-02	1.297e-01	7.034e-01	1.083e-02
RBM28	21863	RNA binding	GO:0003723	molecular function	49.0	239.0	1.278e-02	8.228e-03	1.986e-02	3.335e-03	2.254e-03	4.934e-03	9.464e-01	3.391e-03
COA1	21868	mitochondrial respiratory chain complex IV assembly	GO:0033617	biological process	6.0	6.0	9.272e-03	2.125e-03	4.045e-02	2.147e-03	3.694e-04	1.248e-02	9.523e-01	9.378e-03
COA1	21868	mitochondrial respiratory chain complex I assembly	GO:0032981	biological process	6.0	7.0	1.871e-02	5.789e-03	6.046e-02	9.496e-03	2.123e-03	4.248e-02	8.765e-01	1.596e-02
COA1	21868	integral component of mitochondrial inner membrane	GO:0031305	cellular component	6.0	7.0	1.498e-02	5.623e-03	3.988e-02	7.093e-03	2.159e-03	2.330e-02	8.978e-01	1.215e-02
COA1	21868	mitochondrion	GO:0005739	cellular component	6.0	176.0	7.830e-02	4.165e-02	1.472e-01	6.264e-02	3.332e-02	1.177e-01	7.205e-01	1.136e-02
COA1	21868	cytosol	GO:0005829	cellular component	6.0	430.0	3.569e-01	2.628e-01	4.847e-01	3.569e-01	2.628e-01	4.847e-01	4.296e-01	1.178e-02
TTC26	21882	protein binding	GO:0005515	molecular function	11.0	1574.0	1.122e-01	8.612e-02	1.463e-01	1.122e-01	8.612e-02	1.463e-01	6.486e-01	5.809e-03
IFT22	21895	intracellular protein transport	GO:0006886	biological process	16.0	43.0	6.866e-02	3.274e-02	1.440e-01	1.669e-02	4.503e-03	6.190e-02	8.361e-01	1.699e-02
IFT22	21895	Rab protein signal transduction	GO:0032482	biological process	16.0	8.0	8.252e-02	4.875e-02	1.397e-01	4.706e-02	2.559e-02	8.654e-02	7.512e-01	9.554e-03
IFT22	21895	endomembrane system	GO:0012505	cellular component	16.0	19.0	1.491e-01	9.845e-02	2.257e-01	1.192e-01	7.876e-02	1.805e-01	6.392e-01	9.308e-03
IFT22	21895	GTPase activity	GO:0003924	molecular function	16.0	29.0	7.956e-02	4.687e-02	1.350e-01	3.940e-02	2.097e-02	7.404e-02	7.685e-01	9.607e-03
IFT22	21895	protein binding	GO:0005515	molecular function	16.0	1574.0	2.248e-01	1.819e-01	2.778e-01	2.248e-01	1.819e-01	2.778e-01	5.331e-01	6.357e-03
NCAPG2	21904	nuclear speck	GO:0016607	cellular component	30.0	50.0	1.327e-01	5.896e-02	2.986e-01	9.431e-02	3.807e-02	2.337e-01	6.676e-01	1.846e-02
NCAPG2	21904	membrane	GO:0016020	cellular component	30.0	288.0	1.626e-01	8.832e-02	2.994e-01	1.626e-01	8.832e-02	2.994e-01	5.888e-01	1.536e-02
NCAPG2	21904	methylated histone binding	GO:0035064	molecular function	30.0	14.0	6.168e-02	2.571e-02	1.480e-01	2.056e-02	8.571e-03	4.932e-02	8.234e-01	1.012e-02
GIMAP6	21918				nan	nan
PARP12	21919	RNA binding	GO:0003723	molecular function	13.0	239.0	1.568e-02	9.410e-03	2.611e-02	1.568e-02	9.410e-03	2.611e-02	8.448e-01	5.600e-03
KIAA1324L	21945				nan	nan
ZNF746	21948	negative regulation of transcription by RNA polymerase II	GO:0000122	biological process	59.0	128.0	7.306e-02	5.329e-02	1.002e-01	5.936e-02	3.786e-02	9.308e-02	7.274e-01	7.636e-03
ZNF746	21948	negative regulation of transcription, DNA-templated	GO:0045892	biological process	59.0	82.0	7.525e-02	5.337e-02	1.061e-01	6.479e-02	3.963e-02	1.059e-01	7.175e-01	8.533e-03
ZNF746	21948	positive regulation of transcription by RNA polymerase II	GO:0045944	biological process	59.0	178.0	7.617e-02	5.811e-02	9.985e-02	6.596e-02	4.924e-02	8.836e-02	7.163e-01	5.051e-03
ZNF746	21948	positive regulation of neuron death	GO:1901216	biological process	59.0	6.0	1.309e-01	7.117e-02	2.406e-01	1.239e-01	5.677e-02	2.703e-01	6.306e-01	1.689e-02
ZNF746	21948	cytoplasm	GO:0005737	cellular component	59.0	496.0	7.237e-02	5.294e-02	9.894e-02	5.238e-02	3.298e-02	8.320e-02	7.409e-01	7.504e-03
ZNF746	21948	ubiquitin protein ligase binding	GO:0031625	molecular function	59.0	45.0	6.388e-02	4.512e-02	9.045e-02	1.474e-02	5.966e-03	3.641e-02	8.482e-01	9.726e-03
ZNF746	21948	transcriptional repressor activity, RNA polymerase II proximal promoter sequence-specific DNA binding	GO:0001078	molecular function	59.0	22.0	6.388e-02	4.512e-02	9.045e-02	1.804e-02	9.842e-03	3.306e-02	8.344e-01	6.799e-03
ZNF746	21948	RNA polymerase II proximal promoter sequence-specific DNA binding	GO:0000978	molecular function	59.0	73.0	6.388e-02	4.512e-02	9.045e-02	2.325e-02	1.391e-02	3.885e-02	8.151e-01	6.498e-03
ZNF746	21948	DNA-binding transcription factor activity	GO:0003700	molecular function	59.0	83.0	6.456e-02	4.555e-02	9.151e-02	2.923e-02	1.685e-02	5.071e-02	7.960e-01	7.215e-03
ZNF746	21948	transcription regulatory region DNA binding	GO:0044212	molecular function	59.0	53.0	6.456e-02	4.555e-02	9.151e-02	3.254e-02	2.216e-02	4.777e-02	7.871e-01	5.119e-03
ZNF746	21948	protein binding	GO:0005515	molecular function	59.0	1574.0	6.704e-02	4.828e-02	9.309e-02	3.551e-02	2.386e-02	5.287e-02	7.791e-01	5.703e-03
LSMEM1	22036	cytosol	GO:0005829	cellular component	4.0	430.0	2.961e-01	2.494e-01	3.515e-01	2.961e-01	2.494e-01	3.515e-01	4.753e-01	5.733e-03
LSMEM1	22036	protein binding	GO:0005515	molecular function	4.0	1574.0	2.961e-01	2.494e-01	3.515e-01	2.472e-01	1.884e-01	3.244e-01	5.138e-01	8.391e-03
COL5A2	2210	notochord development	GO:0030903	biological process	30.0	2.0	2.968e-02	9.089e-03	9.694e-02	1.091e-02	2.328e-03	5.115e-02	8.671e-01	1.613e-02
COL5A2	2210	skin development	GO:0043588	biological process	30.0	2.0	3.011e-02	7.408e-03	1.224e-01	1.139e-02	1.799e-03	7.215e-02	8.624e-01	2.123e-02
COL5A2	2210	eye morphogenesis	GO:0048592	biological process	30.0	7.0	3.187e-02	1.234e-02	8.229e-02	1.074e-02	4.608e-03	2.504e-02	8.705e-01	8.734e-03
COL5A2	2210	collagen fibril organization	GO:0030199	biological process	30.0	4.0	3.601e-02	9.948e-03	1.304e-01	2.077e-02	4.735e-03	9.113e-02	8.201e-01	1.667e-02
COL5A2	2210	extracellular matrix organization	GO:0030198	biological process	30.0	13.0	3.841e-02	7.104e-03	2.077e-01	2.248e-02	2.715e-03	1.861e-01	8.071e-01	2.649e-02
COL5A2	2210	negative regulation of endodermal cell differentiation	GO:1903225	biological process	30.0	5.0	4.820e-02	8.455e-03	2.748e-01	2.649e-02	3.237e-03	2.169e-01	7.817e-01	4.555e-02
COL5A2	2210	skeletal system development	GO:0001501	biological process	30.0	8.0	5.217e-02	1.262e-02	2.157e-01	3.967e-02	8.866e-03	1.775e-01	7.615e-01	2.100e-02
COL5A2	2210	collagen type V trimer	GO:0005588	cellular component	30.0	2.0	3.618e-02	8.621e-03	1.519e-01	1.936e-02	3.628e-03	1.033e-01	8.232e-01	1.985e-02
COL5A2	2210	collagen-containing extracellular matrix	GO:0062023	cellular component	30.0	23.0	3.702e-02	5.073e-03	2.701e-01	1.865e-02	1.295e-03	2.687e-01	8.119e-01	3.870e-02
COL5A2	2210	extracellular matrix	GO:0031012	cellular component	30.0	19.0	5.658e-02	9.495e-03	3.371e-01	4.303e-02	4.899e-03	3.780e-01	7.431e-01	3.364e-02
COL5A2	2210	collagen trimer	GO:0005581	cellular component	30.0	12.0	6.523e-02	8.065e-03	5.276e-01	4.596e-02	3.948e-03	5.351e-01	7.224e-01	5.015e-02
COL5A2	2210	extracellular space	GO:0005615	cellular component	30.0	76.0	1.129e-01	1.988e-02	6.414e-01	1.113e-01	1.968e-02	6.290e-01	6.279e-01	4.070e-02
COL5A2	2210	extracellular matrix structural constituent conferring tensile strength	GO:0030020	molecular function	30.0	2.0	2.718e-02	8.665e-03	8.527e-02	3.180e-03	1.923e-03	5.259e-03	9.481e-01	3.792e-03
COL5A2	2210	extracellular matrix structural constituent	GO:0005201	molecular function	30.0	10.0	3.065e-02	7.376e-03	1.274e-01	1.262e-02	1.725e-03	9.235e-02	8.545e-01	2.279e-02
KLHDC10	22194	nucleoplasm	GO:0005654	cellular component	7.0	362.0	1.962e-01	1.465e-01	2.629e-01	1.519e-01	1.057e-01	2.182e-01	6.023e-01	9.147e-03
KLHDC10	22194	nucleus	GO:0005634	cellular component	7.0	635.0	1.962e-01	1.465e-01	2.629e-01	1.566e-01	1.049e-01	2.337e-01	5.970e-01	1.021e-02
KLHDC10	22194	protein binding	GO:0005515	molecular function	7.0	1574.0	1.962e-01	1.465e-01	2.629e-01	1.962e-01	1.465e-01	2.629e-01	5.584e-01	7.942e-03
PHF14	22203	protein binding	GO:0005515	molecular function	9.0	1574.0	1.395e-02	7.240e-03	2.688e-02	1.395e-02	7.240e-03	2.688e-02	8.524e-01	7.286e-03
NUDCD3	22208	cilium assembly	GO:0060271	biological process	36.0	33.0	2.287e-02	1.631e-02	3.207e-02	1.216e-02	7.403e-03	1.997e-02	8.623e-01	5.109e-03
NUDCD3	22208	protein localization to pericentriolar material	GO:1905793	biological process	36.0	2.0	2.371e-02	1.627e-02	3.455e-02	1.104e-02	5.064e-03	2.408e-02	8.688e-01	7.968e-03
NUDCD3	22208	protein folding	GO:0006457	biological process	36.0	12.0	2.543e-02	1.178e-02	5.490e-02	1.203e-02	3.354e-03	4.315e-02	8.599e-01	1.570e-02
NUDCD3	22208	developmental process	GO:0032502	biological process	36.0	30.0	5.035e-01	3.854e-01	6.579e-01	5.035e-01	3.854e-01	6.579e-01	3.310e-01	1.309e-02
NUDCD3	22208	cytoplasmic dynein complex	GO:0005868	cellular component	36.0	7.0	2.262e-02	1.659e-02	3.083e-02	1.011e-02	7.290e-03	1.402e-02	8.747e-01	3.282e-03
NUDCD3	22208	cytoplasm	GO:0005737	cellular component	36.0	496.0	5.209e-02	2.770e-02	9.796e-02	4.372e-02	2.248e-02	8.505e-02	7.583e-01	1.022e-02
NUDCD3	22208	unfolded protein binding	GO:0051082	molecular function	36.0	13.0	2.209e-02	1.633e-02	2.989e-02	4.604e-03	3.012e-03	7.038e-03	9.269e-01	4.033e-03
NUDCD3	22208	protein binding	GO:0005515	molecular function	36.0	1574.0	5.080e-02	2.626e-02	9.825e-02	3.974e-02	1.912e-02	8.259e-02	7.673e-01	1.063e-02
STRIP2	22209	cytoskeleton organization	GO:0007010	biological process	6.0	22.0	1.006e-01	4.196e-02	2.413e-01	2.201e-02	8.377e-03	5.781e-02	8.177e-01	1.119e-02
STRIP2	22209	cell migration	GO:0016477	biological process	6.0	58.0	1.450e-01	9.287e-02	2.264e-01	6.697e-02	3.541e-02	1.267e-01	7.128e-01	1.108e-02
STRIP2	22209	regulation of cell shape	GO:0008360	biological process	6.0	21.0	1.715e-01	9.223e-02	3.188e-01	9.709e-02	4.315e-02	2.185e-01	6.651e-01	1.541e-02
STRIP2	22209	cytoplasm	GO:0005737	cellular component	6.0	496.0	3.845e-01	3.256e-01	4.541e-01	3.666e-01	3.097e-01	4.341e-01	4.239e-01	6.674e-03
STRIP2	22209	cytosol	GO:0005829	cellular component	6.0	430.0	3.845e-01	3.256e-01	4.541e-01	3.796e-01	3.174e-01	4.540e-01	4.148e-01	7.354e-03
ESYT2	22211	organelle membrane contact site	GO:0044232	cellular component	21.0	7.0	2.353e-02	9.046e-03	6.121e-02	8.438e-03	2.055e-03	3.465e-02	8.836e-01	1.719e-02
ESYT2	22211	extrinsic component of cytoplasmic side of plasma membrane	GO:0031234	cellular component	21.0	14.0	2.387e-02	1.101e-02	5.175e-02	1.022e-02	5.249e-03	1.992e-02	8.737e-01	6.924e-03
ESYT2	22211	intrinsic component of endoplasmic reticulum membrane	GO:0031227	cellular component	21.0	6.0	2.466e-02	9.262e-03	6.564e-02	1.060e-02	3.165e-03	3.548e-02	8.698e-01	1.368e-02
ESYT2	22211	integral component of plasma membrane	GO:0005887	cellular component	21.0	85.0	5.561e-02	2.443e-02	1.266e-01	4.189e-02	1.609e-02	1.091e-01	7.610e-01	1.332e-02
ESYT2	22211	membrane	GO:0016020	cellular component	21.0	288.0	6.875e-02	4.162e-02	1.136e-01	5.645e-02	3.353e-02	9.505e-02	7.326e-01	8.808e-03
ESYT2	22211	phosphatidylethanolamine binding	GO:0008429	molecular function	21.0	4.0	1.806e-02	9.298e-03	3.509e-02	1.778e-03	6.812e-04	4.641e-03	9.671e-01	3.397e-03
ESYT2	22211	phosphatidylcholine binding	GO:0031210	molecular function	21.0	10.0	2.136e-02	1.336e-02	3.416e-02	6.555e-03	3.646e-03	1.178e-02	9.036e-01	6.010e-03
ESYT2	22211	phosphatidylinositol binding	GO:0035091	molecular function	21.0	15.0	2.150e-02	1.304e-02	3.544e-02	6.249e-03	3.363e-03	1.161e-02	9.069e-01	6.391e-03
ESYT2	22211	calcium-dependent phospholipid binding	GO:0005544	molecular function	21.0	6.0	3.105e-02	1.355e-02	7.115e-02	1.573e-02	6.604e-03	3.745e-02	8.436e-01	9.416e-03
ESYT2	22211	calcium ion binding	GO:0005509	molecular function	21.0	30.0	4.582e-02	2.133e-02	9.841e-02	3.212e-02	1.424e-02	7.247e-02	7.864e-01	1.148e-02
ESYT2	22211	cadherin binding	GO:0045296	molecular function	21.0	46.0	4.702e-02	2.171e-02	1.018e-01	3.130e-02	1.504e-02	6.513e-02	7.893e-01	9.593e-03
ESYT2	22211	identical protein binding	GO:0042802	molecular function	21.0	147.0	1.057e-01	6.703e-02	1.668e-01	9.761e-02	6.187e-02	1.540e-01	6.670e-01	9.035e-03
ESYT2	22211	protein binding	GO:0005515	molecular function	21.0	1574.0	2.183e-01	1.600e-01	2.978e-01	2.183e-01	1.600e-01	2.978e-01	5.383e-01	8.819e-03
COLQ	2226	extracellular matrix organization	GO:0030198	biological process	12.0	13.0	2.959e-01	7.467e-02	1.173e+00	8.300e-02	1.498e-02	4.598e-01	6.727e-01	3.202e-02
COLQ	2226	extracellular matrix	GO:0031012	cellular component	12.0	19.0	4.011e-01	1.655e-01	9.720e-01	1.851e-01	5.235e-02	6.548e-01	5.528e-01	3.655e-02
COLQ	2226	extracellular space	GO:0005615	cellular component	12.0	76.0	4.965e-01	2.862e-01	8.614e-01	3.336e-01	1.554e-01	7.164e-01	4.341e-01	3.507e-02
COLQ	2226	cell junction	GO:0030054	cellular component	12.0	20.0	5.079e-01	2.812e-01	9.175e-01	3.394e-01	1.505e-01	7.654e-01	4.309e-01	3.254e-02
COLQ	2226	plasma membrane	GO:0005886	cellular component	12.0	283.0	5.700e-01	3.982e-01	8.159e-01	5.159e-01	3.561e-01	7.476e-01	3.203e-01	1.932e-02
COLQ	2226	extracellular matrix structural constituent	GO:0005201	molecular function	12.0	10.0	2.701e-01	6.238e-02	1.170e+00	4.516e-02	9.426e-03	2.164e-01	7.471e-01	2.328e-02
COLQ	2226	heparin binding	GO:0008201	molecular function	12.0	11.0	4.824e-01	2.680e-01	8.683e-01	3.326e-01	1.303e-01	8.487e-01	4.300e-01	4.011e-02
COLQ	2226	protein binding	GO:0005515	molecular function	12.0	1574.0	6.024e-01	4.344e-01	8.355e-01	5.885e-01	4.028e-01	8.597e-01	2.719e-01	2.246e-02
COMT	2228	dopamine metabolic process	GO:0042417	biological process	88.0	6.0	1.521e-01	1.009e-01	2.292e-01	1.000e-01	4.160e-02	2.404e-01	6.599e-01	1.845e-02
COMT	2228	catecholamine catabolic process	GO:0042424	biological process	88.0	7.0	2.116e-01	9.930e-02	4.509e-01	1.868e-01	7.797e-02	4.477e-01	5.598e-01	2.610e-02
COMT	2228	developmental process	GO:0032502	biological process	88.0	30.0	2.721e-01	1.273e-01	5.816e-01	2.408e-01	7.723e-02	7.506e-01	5.045e-01	3.443e-02
COMT	2228	extracellular exosome	GO:0070062	cellular component	88.0	296.0	7.881e-02	4.132e-02	1.503e-01	1.033e-02	4.044e-03	2.638e-02	8.727e-01	9.923e-03
COMT	2228	membrane	GO:0016020	cellular component	88.0	288.0	1.253e-01	8.103e-02	1.939e-01	5.769e-02	2.418e-02	1.376e-01	7.280e-01	1.402e-02
COMT	2228	axon	GO:0030424	cellular component	88.0	16.0	1.310e-01	9.082e-02	1.889e-01	6.366e-02	2.902e-02	1.396e-01	7.176e-01	1.382e-02
COMT	2228	intracellular membrane-bounded organelle	GO:0043231	cellular component	88.0	136.0	1.360e-01	8.260e-02	2.240e-01	8.870e-02	3.409e-02	2.308e-01	6.756e-01	1.794e-02
COMT	2228	dendrite	GO:0030425	cellular component	88.0	16.0	1.735e-01	8.981e-02	3.350e-01	1.425e-01	6.213e-02	3.269e-01	6.077e-01	2.050e-02
COMT	2228	catechol O-methyltransferase activity	GO:0016206	molecular function	88.0	3.0	7.617e-02	3.822e-02	1.518e-01	1.351e-02	2.461e-03	7.420e-02	8.497e-01	2.067e-02
COMT	2228	protein binding	GO:0005515	molecular function	88.0	1574.0	1.250e-01	8.187e-02	1.908e-01	6.245e-02	3.356e-02	1.162e-01	7.211e-01	9.853e-03
COMT	2228	O-methyltransferase activity	GO:0008171	molecular function	88.0	39.0	1.534e-01	8.683e-02	2.709e-01	7.656e-02	2.153e-02	2.722e-01	6.883e-01	2.875e-02
KLF6	2235	positive regulation of transcription by RNA polymerase II	GO:0045944	biological process	17.0	178.0	2.700e-01	1.705e-01	4.275e-01	9.821e-02	5.960e-02	1.618e-01	6.659e-01	1.021e-02
KLF6	2235	regulation of transcription by RNA polymerase II	GO:0006357	biological process	17.0	115.0	2.928e-01	1.920e-01	4.467e-01	1.246e-01	7.218e-02	2.150e-01	6.318e-01	1.240e-02
KLF6	2235	cytokine-mediated signaling pathway	GO:0019221	biological process	17.0	45.0	3.026e-01	1.921e-01	4.767e-01	1.266e-01	5.240e-02	3.059e-01	6.260e-01	1.915e-02
KLF6	2235	nucleus	GO:0005634	cellular component	17.0	635.0	5.548e-01	4.532e-01	6.793e-01	3.415e-01	2.788e-01	4.182e-01	4.416e-01	7.510e-03
KLF6	2235	fibrillar center	GO:0001650	cellular component	17.0	24.0	6.222e-01	5.227e-01	7.405e-01	4.561e-01	3.804e-01	5.469e-01	3.632e-01	8.219e-03
KLF6	2235	nucleolus	GO:0005730	cellular component	17.0	133.0	6.271e-01	5.296e-01	7.425e-01	5.219e-01	4.604e-01	5.915e-01	3.210e-01	6.325e-03
KLF6	2235	cytosol	GO:0005829	cellular component	17.0	430.0	6.307e-01	5.305e-01	7.498e-01	5.796e-01	4.888e-01	6.874e-01	2.834e-01	9.232e-03
KLF6	2235	intracellular membrane-bounded organelle	GO:0043231	cellular component	17.0	136.0	7.726e-01	6.591e-01	9.055e-01	7.726e-01	6.591e-01	9.055e-01	1.533e-01	1.303e-02
KLF6	2235	transcriptional activator activity, RNA polymerase II proximal promoter sequence-specific DNA binding	GO:0001077	molecular function	17.0	22.0	2.632e-01	1.677e-01	4.130e-01	4.268e-02	2.182e-02	8.348e-02	7.607e-01	1.010e-02
KLF6	2235	RNA polymerase II transcription factor activity, sequence-specific DNA binding	GO:0000981	molecular function	17.0	38.0	2.632e-01	1.677e-01	4.130e-01	5.634e-02	3.224e-02	9.845e-02	7.326e-01	9.082e-03
KLF6	2235	RNA polymerase II proximal promoter sequence-specific DNA binding	GO:0000978	molecular function	17.0	73.0	2.647e-01	1.706e-01	4.105e-01	7.562e-02	5.712e-02	1.001e-01	7.002e-01	5.267e-03
KLF6	2235	double-stranded DNA binding	GO:0003690	molecular function	17.0	21.0	3.669e-01	2.135e-01	6.306e-01	1.904e-01	1.015e-01	3.572e-01	5.608e-01	1.746e-02
KLF6	2235	protein binding	GO:0005515	molecular function	17.0	1574.0	6.271e-01	5.296e-01	7.425e-01	5.504e-01	4.436e-01	6.830e-01	3.015e-01	1.113e-02
GIMAP7	22404	GTP metabolic process	GO:0046039	biological process	10.0	7.0	2.862e-01	1.860e-01	4.403e-01	1.407e-01	6.125e-02	3.232e-01	6.094e-01	2.151e-02
GIMAP7	22404	lipid droplet	GO:0005811	cellular component	10.0	8.0	2.532e-01	1.448e-01	4.426e-01	7.819e-02	3.201e-02	1.910e-01	6.923e-01	1.595e-02
GIMAP7	22404	intracellular membrane-bounded organelle	GO:0043231	cellular component	10.0	136.0	3.065e-01	2.252e-01	4.173e-01	1.644e-01	7.490e-02	3.607e-01	5.850e-01	1.932e-02
GIMAP7	22404	cytosol	GO:0005829	cellular component	10.0	430.0	3.571e-01	3.007e-01	4.240e-01	3.310e-01	2.834e-01	3.865e-01	4.494e-01	5.700e-03
GIMAP7	22404	GTP binding	GO:0005525	molecular function	10.0	24.0	2.437e-01	1.478e-01	4.017e-01	4.333e-02	1.831e-02	1.025e-01	7.577e-01	1.415e-02
GIMAP7	22404	GTPase activity	GO:0003924	molecular function	10.0	29.0	2.777e-01	1.934e-01	3.989e-01	1.236e-01	5.789e-02	2.639e-01	6.308e-01	1.751e-02
GIMAP7	22404	identical protein binding	GO:0042802	molecular function	10.0	147.0	3.154e-01	2.324e-01	4.280e-01	1.943e-01	1.307e-01	2.887e-01	5.595e-01	1.150e-02
GIMAP7	22404	protein binding	GO:0005515	molecular function	10.0	1574.0	3.570e-01	3.006e-01	4.240e-01	3.386e-01	2.842e-01	4.035e-01	4.438e-01	6.428e-03
GIMAP7	22404	protein homodimerization activity	GO:0042803	molecular function	10.0	74.0	3.601e-01	2.910e-01	4.457e-01	3.118e-01	2.071e-01	4.694e-01	4.611e-01	1.529e-02
TMEM106B	22407				nan	nan
ZC3HAV1L	22423	cytosol	GO:0005829	cellular component	5.0	430.0	2.383e-01	1.628e-01	3.486e-01	2.383e-01	1.628e-01	3.486e-01	5.203e-01	1.218e-02
CYREN	22432				nan	nan
ADAR	225	response to interferon-alpha	GO:0035455	biological process	32.0	4.0	4.997e-02	3.601e-02	6.935e-02	1.047e-02	4.748e-03	2.311e-02	8.716e-01	8.570e-03
ADAR	225	adenosine to inosine editing	GO:0006382	biological process	32.0	4.0	4.997e-02	3.601e-02	6.935e-02	1.470e-02	6.773e-03	3.191e-02	8.487e-01	8.246e-03
ADAR	225	miRNA loading onto RISC involved in gene silencing by miRNA	GO:0035280	biological process	32.0	4.0	5.037e-02	3.651e-02	6.950e-02	1.236e-02	8.797e-03	1.736e-02	8.614e-01	3.490e-03
ADAR	225	pre-miRNA processing	GO:0031054	biological process	32.0	4.0	5.087e-02	3.626e-02	7.138e-02	1.780e-02	8.879e-03	3.569e-02	8.352e-01	7.604e-03
ADAR	225	base conversion or substitution editing	GO:0016553	biological process	32.0	5.0	5.087e-02	3.626e-02	7.138e-02	1.944e-02	1.086e-02	3.482e-02	8.288e-01	6.528e-03
ADAR	225	RNA processing	GO:0006396	biological process	32.0	15.0	5.164e-02	3.623e-02	7.362e-02	2.055e-02	9.704e-03	4.354e-02	8.240e-01	8.592e-03
ADAR	225	positive regulation of viral genome replication	GO:0045070	biological process	32.0	13.0	6.002e-02	3.821e-02	9.430e-02	3.412e-02	1.764e-02	6.600e-02	7.818e-01	9.664e-03
ADAR	225	negative regulation of protein kinase activity by regulation of protein phosphorylation	GO:0044387	biological process	32.0	4.0	6.657e-02	3.045e-02	1.455e-01	3.801e-02	1.337e-02	1.081e-01	7.691e-01	1.614e-02
ADAR	225	response to virus	GO:0009615	biological process	32.0	16.0	7.663e-02	3.201e-02	1.834e-01	4.037e-02	6.405e-03	2.544e-01	7.557e-01	2.611e-02
ADAR	225	supraspliceosomal complex	GO:0044530	cellular component	32.0	2.0	4.997e-02	3.601e-02	6.935e-02	6.795e-03	4.428e-03	1.043e-02	9.011e-01	4.435e-03
ADAR	225	nucleolus	GO:0005730	cellular component	32.0	133.0	2.057e-01	1.650e-01	2.564e-01	1.605e-01	1.246e-01	2.068e-01	5.939e-01	6.546e-03
ADAR	225	nucleus	GO:0005634	cellular component	32.0	635.0	2.071e-01	1.645e-01	2.608e-01	1.591e-01	1.212e-01	2.090e-01	5.952e-01	6.803e-03
ADAR	225	nucleoplasm	GO:0005654	cellular component	32.0	362.0	2.443e-01	1.851e-01	3.224e-01	2.067e-01	1.536e-01	2.783e-01	5.487e-01	8.254e-03
ADAR	225	cytoplasm	GO:0005737	cellular component	32.0	496.0	3.200e-01	2.853e-01	3.589e-01	2.970e-01	2.670e-01	3.304e-01	4.749e-01	3.717e-03
ADAR	225	membrane	GO:0016020	cellular component	32.0	288.0	3.612e-01	2.923e-01	4.464e-01	3.583e-01	2.835e-01	4.528e-01	4.292e-01	9.000e-03
ADAR	225	tRNA-specific adenosine deaminase activity	GO:0008251	molecular function	32.0	5.0	5.231e-02	4.127e-02	6.629e-02	2.498e-02	1.500e-02	4.158e-02	8.093e-01	6.263e-03
ADAR	225	double-stranded RNA adenosine deaminase activity	GO:0003726	molecular function	32.0	3.0	5.370e-02	4.203e-02	6.861e-02	2.842e-02	2.020e-02	3.997e-02	7.990e-01	4.345e-03
ADAR	225	RNA binding	GO:0003723	molecular function	32.0	239.0	5.554e-02	4.403e-02	7.006e-02	3.008e-02	1.970e-02	4.594e-02	7.939e-01	5.591e-03
ADAR	225	double-stranded RNA binding	GO:0003725	molecular function	32.0	24.0	5.954e-02	4.116e-02	8.613e-02	3.607e-02	2.108e-02	6.174e-02	7.772e-01	7.715e-03
ADAR	225	protein binding	GO:0005515	molecular function	32.0	1574.0	3.303e-01	2.600e-01	4.196e-01	3.125e-01	2.382e-01	4.100e-01	4.623e-01	9.692e-03
ENOX2	2259	oxidation-reduction process	GO:0055114	biological process	10.0	43.0	8.274e-01	6.206e-01	1.103e+00	4.519e-01	2.109e-01	9.680e-01	3.463e-01	4.085e-02
ENOX2	2259	ultradian rhythm	GO:0007624	biological process	10.0	3.0	8.522e-01	6.323e-01	1.149e+00	7.974e-01	5.001e-01	1.272e+00	8.100e-02	5.141e-02
ENOX2	2259	external side of plasma membrane	GO:0009897	cellular component	10.0	26.0	8.274e-01	6.206e-01	1.103e+00	5.910e-01	3.906e-01	8.940e-01	2.697e-01	2.300e-02
ENOX2	2259	protein disulfide oxidoreductase activity	GO:0015035	molecular function	10.0	6.0	8.410e-01	6.361e-01	1.112e+00	7.093e-01	6.089e-01	8.264e-01	1.982e-01	1.149e-02
ADARB1	226	adenosine to inosine editing	GO:0006382	biological process	24.0	4.0	1.313e-01	8.802e-02	1.958e-01	2.555e-02	1.169e-02	5.587e-02	8.064e-01	9.609e-03
ADARB1	226	RNA processing	GO:0006396	biological process	24.0	15.0	1.313e-01	8.802e-02	1.958e-01	3.967e-02	1.680e-02	9.364e-02	7.667e-01	1.243e-02
ADARB1	226	negative regulation of protein kinase activity by regulation of protein phosphorylation	GO:0044387	biological process	24.0	4.0	1.326e-01	8.974e-02	1.960e-01	3.305e-02	1.211e-02	9.019e-02	7.825e-01	1.462e-02
ADARB1	226	regulation of cell cycle	GO:0051726	biological process	24.0	19.0	1.365e-01	8.751e-02	2.128e-01	5.407e-02	2.320e-02	1.260e-01	7.354e-01	1.303e-02
ADARB1	226	positive regulation of viral genome replication	GO:0045070	biological process	24.0	13.0	1.403e-01	9.132e-02	2.157e-01	6.308e-02	3.508e-02	1.134e-01	7.200e-01	9.896e-03
ADARB1	226	negative regulation of cell proliferation	GO:0008285	biological process	24.0	65.0	3.350e-01	2.510e-01	4.473e-01	2.394e-01	1.381e-01	4.150e-01	5.172e-01	1.818e-02
ADARB1	226	negative regulation of cell migration	GO:0030336	biological process	24.0	37.0	4.754e-01	3.025e-01	7.472e-01	4.477e-01	2.461e-01	8.148e-01	3.598e-01	2.755e-02
ADARB1	226	nucleus	GO:0005634	cellular component	24.0	635.0	3.011e-01	2.420e-01	3.746e-01	1.855e-01	1.357e-01	2.536e-01	5.685e-01	8.711e-03
ADARB1	226	nucleolus	GO:0005730	cellular component	24.0	133.0	3.207e-01	2.767e-01	3.716e-01	2.183e-01	1.831e-01	2.603e-01	5.389e-01	5.220e-03
ADARB1	226	nucleoplasm	GO:0005654	cellular component	24.0	362.0	3.361e-01	2.633e-01	4.289e-01	2.503e-01	1.793e-01	3.495e-01	5.106e-01	1.076e-02
ADARB1	226	cytosol	GO:0005829	cellular component	24.0	430.0	3.986e-01	3.283e-01	4.841e-01	3.464e-01	2.733e-01	4.389e-01	4.377e-01	9.143e-03
ADARB1	226	cytoplasm	GO:0005737	cellular component	24.0	496.0	4.059e-01	3.378e-01	4.876e-01	3.702e-01	3.023e-01	4.532e-01	4.212e-01	7.802e-03
ADARB1	226	tRNA-specific adenosine deaminase activity	GO:0008251	molecular function	24.0	5.0	1.313e-01	8.802e-02	1.958e-01	4.377e-02	2.553e-02	7.502e-02	7.589e-01	7.946e-03
ADARB1	226	double-stranded RNA adenosine deaminase activity	GO:0003726	molecular function	24.0	3.0	1.321e-01	8.811e-02	1.980e-01	4.806e-02	2.766e-02	8.350e-02	7.494e-01	8.612e-03
ADARB1	226	RNA binding	GO:0003723	molecular function	24.0	239.0	1.326e-01	8.974e-02	1.960e-01	4.825e-02	2.775e-02	8.389e-02	7.490e-01	8.606e-03
ADARB1	226	double-stranded RNA binding	GO:0003725	molecular function	24.0	24.0	1.430e-01	8.785e-02	2.328e-01	6.710e-02	3.458e-02	1.302e-01	7.124e-01	1.151e-02
ADARB1	226	protein binding	GO:0005515	molecular function	24.0	1574.0	4.089e-01	3.260e-01	5.129e-01	3.817e-01	2.882e-01	5.056e-01	4.123e-01	1.160e-02
COX10	2260				nan	nan
COX5B	2269	mitochondrial electron transport, cytochrome c to oxygen	GO:0006123	biological process	21.0	2.0	3.079e-02	1.316e-02	7.205e-02	6.328e-03	1.873e-03	2.138e-02	9.049e-01	1.292e-02
COX5B	2269	mitochondrial ATP synthesis coupled proton transport	GO:0042776	biological process	21.0	5.0	3.730e-02	1.353e-02	1.029e-01	1.838e-02	4.848e-03	6.965e-02	8.279e-01	1.957e-02
COX5B	2269	mitochondrial respiratory chain complex IV	GO:0005751	cellular component	21.0	3.0	4.197e-02	1.079e-02	1.633e-01	2.123e-02	3.915e-03	1.152e-01	8.138e-01	2.532e-02
COX5B	2269	mitochondrion	GO:0005739	cellular component	21.0	176.0	7.957e-02	2.282e-02	2.775e-01	6.201e-02	1.591e-02	2.416e-01	7.140e-01	2.446e-02
COX5B	2269	cytochrome-c oxidase activity	GO:0004129	molecular function	21.0	5.0	4.360e-02	1.416e-02	1.343e-01	2.532e-02	5.663e-03	1.132e-01	8.020e-01	1.972e-02
COX5B	2269	protein binding	GO:0005515	molecular function	21.0	1574.0	1.889e-01	7.683e-02	4.646e-01	1.889e-01	7.683e-02	4.646e-01	5.578e-01	2.525e-02
ZCCHC2	22916				nan	nan
ZCCHC4	22917				nan	nan
KLHL13	22931	protein ubiquitination	GO:0016567	biological process	28.0	33.0	1.059e-02	6.159e-03	1.822e-02	6.169e-03	3.394e-03	1.121e-02	9.077e-01	6.180e-03
KLHL13	22931	regulation of cytokinesis	GO:0032465	biological process	28.0	14.0	1.125e-01	5.345e-02	2.368e-01	9.116e-02	4.226e-02	1.967e-01	6.738e-01	1.485e-02
KLHL13	22931	Cul3-RING ubiquitin ligase complex	GO:0031463	cellular component	28.0	12.0	1.059e-02	6.159e-03	1.822e-02	4.816e-03	3.804e-03	6.097e-03	9.244e-01	2.417e-03
KLHL13	22931	midbody	GO:0030496	cellular component	28.0	19.0	1.472e-01	9.112e-02	2.378e-01	1.472e-01	9.112e-02	2.378e-01	6.065e-01	1.187e-02
KLHL13	22931	ubiquitin-protein transferase activity	GO:0004842	molecular function	28.0	42.0	1.059e-02	6.159e-03	1.822e-02	5.406e-03	3.275e-03	8.923e-03	9.165e-01	5.191e-03
SYMPK	22935	mRNA polyadenylation	GO:0006378	biological process	57.0	7.0	1.296e-01	7.049e-02	2.381e-01	2.328e-02	7.138e-03	7.594e-02	8.117e-01	1.438e-02
SYMPK	22935	positive regulation of protein dephosphorylation	GO:0035307	biological process	57.0	13.0	2.654e-01	1.022e-01	6.892e-01	1.020e-01	2.250e-02	4.625e-01	6.449e-01	3.661e-02
SYMPK	22935	negative regulation of protein binding	GO:0032091	biological process	57.0	20.0	4.338e-01	3.127e-01	6.018e-01	3.271e-01	1.737e-01	6.159e-01	4.459e-01	2.341e-02
SYMPK	22935	nuclear stress granule	GO:0097165	cellular component	57.0	3.0	1.153e-01	4.318e-02	3.079e-01	2.089e-02	4.471e-03	9.757e-02	8.189e-01	1.781e-02
SYMPK	22935	nucleoplasm	GO:0005654	cellular component	57.0	362.0	4.310e-01	3.117e-01	5.958e-01	2.755e-01	2.089e-01	3.633e-01	4.907e-01	9.321e-03
SYMPK	22935	cytosol	GO:0005829	cellular component	57.0	430.0	4.310e-01	3.117e-01	5.958e-01	3.348e-01	2.419e-01	4.632e-01	4.452e-01	1.241e-02
SYMPK	22935	cytoplasm	GO:0005737	cellular component	57.0	496.0	4.356e-01	3.226e-01	5.882e-01	3.694e-01	2.814e-01	4.848e-01	4.210e-01	1.069e-02
SYMPK	22935	plasma membrane	GO:0005886	cellular component	57.0	283.0	5.276e-01	3.968e-01	7.016e-01	5.276e-01	3.968e-01	7.016e-01	3.150e-01	1.423e-02
SYMPK	22935	protein binding	GO:0005515	molecular function	57.0	1574.0	4.310e-01	3.117e-01	5.958e-01	3.296e-01	2.317e-01	4.689e-01	4.487e-01	1.304e-02
POGLUT1	22954	protein O-linked glycosylation	GO:0006493	biological process	21.0	16.0	3.196e-02	9.640e-03	1.060e-01	1.076e-02	2.265e-03	5.113e-02	8.676e-01	1.731e-02
POGLUT1	22954	muscle tissue development	GO:0060537	biological process	21.0	4.0	7.124e-02	2.511e-02	2.021e-01	4.238e-02	1.122e-02	1.600e-01	7.554e-01	2.186e-02
POGLUT1	22954	glycolipid metabolic process	GO:0006664	biological process	21.0	17.0	9.188e-02	2.827e-02	2.986e-01	6.444e-02	1.988e-02	2.089e-01	7.130e-01	1.846e-02
POGLUT1	22954	protein O-linked glycosylation via serine	GO:0018242	biological process	21.0	5.0	1.122e-01	2.012e-02	6.255e-01	8.210e-02	9.051e-03	7.448e-01	6.634e-01	4.151e-02
POGLUT1	22954	positive regulation of Notch signaling pathway	GO:0045747	biological process	21.0	5.0	2.692e-01	6.599e-02	1.098e+00	2.417e-01	4.465e-02	1.309e+00	4.788e-01	5.760e-02
POGLUT1	22954	endoplasmic reticulum lumen	GO:0005788	cellular component	21.0	17.0	1.411e-01	5.437e-02	3.661e-01	1.216e-01	4.462e-02	3.315e-01	6.304e-01	2.171e-02
POGLUT1	22954	UDP-glucosyltransferase activity	GO:0035251	molecular function	21.0	79.0	2.983e-02	1.045e-02	8.511e-02	6.526e-03	1.831e-03	2.326e-02	9.032e-01	1.262e-02
POGLUT1	22954	UDP-xylosyltransferase activity	GO:0035252	molecular function	21.0	10.0	3.347e-02	1.092e-02	1.025e-01	9.022e-03	2.408e-03	3.381e-02	8.819e-01	1.373e-02
POGLUT1	22954	glucosyltransferase activity	GO:0046527	molecular function	21.0	29.0	6.375e-02	1.306e-02	3.112e-01	3.370e-02	5.566e-03	2.041e-01	7.719e-01	2.795e-02
PDLIM7	22958	cell-cell adherens junction	GO:0005913	cellular component	38.0	17.0	1.442e-02	7.863e-03	2.645e-02	6.340e-03	3.078e-03	1.306e-02	9.060e-01	7.432e-03
PDLIM7	22958	focal adhesion	GO:0005925	cellular component	38.0	49.0	1.442e-02	7.863e-03	2.645e-02	6.881e-03	3.316e-03	1.428e-02	9.003e-01	7.481e-03
PDLIM7	22958	actin cytoskeleton	GO:0015629	cellular component	38.0	22.0	1.442e-02	7.863e-03	2.645e-02	7.881e-03	4.081e-03	1.522e-02	8.913e-01	6.732e-03
PDLIM7	22958	nucleus	GO:0005634	cellular component	38.0	635.0	7.321e-02	5.397e-02	9.932e-02	7.321e-02	5.397e-02	9.932e-02	7.040e-01	5.583e-03
PDLIM7	22958	protein binding	GO:0005515	molecular function	38.0	1574.0	4.752e-02	2.998e-02	7.534e-02	3.802e-02	2.398e-02	6.027e-02	7.727e-01	6.465e-03
THRAP3	22964	positive regulation of mRNA splicing, via spliceosome	GO:0048026	biological process	89.0	7.0	7.113e-02	3.766e-02	1.344e-01	7.487e-03	2.566e-03	2.185e-02	8.944e-01	1.082e-02
THRAP3	22964	intracellular steroid hormone receptor signaling pathway	GO:0030518	biological process	89.0	9.0	7.861e-02	4.407e-02	1.402e-01	1.671e-02	6.086e-03	4.588e-02	8.389e-01	1.105e-02
THRAP3	22964	transcription initiation from RNA polymerase II promoter	GO:0006367	biological process	89.0	6.0	8.270e-02	6.169e-02	1.109e-01	2.473e-02	1.548e-02	3.951e-02	8.102e-01	5.784e-03
THRAP3	22964	regulation of alternative mRNA splicing, via spliceosome	GO:0000381	biological process	89.0	9.0	8.417e-02	5.536e-02	1.280e-01	2.588e-02	1.135e-02	5.899e-02	8.052e-01	1.010e-02
THRAP3	22964	nuclear-transcribed mRNA catabolic process	GO:0000956	biological process	89.0	16.0	8.601e-02	6.685e-02	1.107e-01	3.404e-02	2.208e-02	5.249e-02	7.829e-01	5.979e-03
THRAP3	22964	androgen receptor signaling pathway	GO:0030521	biological process	89.0	7.0	1.085e-01	7.189e-02	1.638e-01	6.394e-02	2.987e-02	1.369e-01	7.175e-01	1.230e-02
THRAP3	22964	positive regulation of transcription, DNA-templated	GO:0045893	biological process	89.0	86.0	1.114e-01	7.195e-02	1.726e-01	6.212e-02	2.513e-02	1.536e-01	7.191e-01	1.634e-02
THRAP3	22964	mRNA stabilization	GO:0048255	biological process	89.0	8.0	1.157e-01	6.094e-02	2.197e-01	7.115e-02	2.072e-02	2.444e-01	6.996e-01	2.272e-02
THRAP3	22964	positive regulation of circadian rhythm	GO:0042753	biological process	89.0	6.0	1.161e-01	7.529e-02	1.790e-01	7.146e-02	3.438e-02	1.485e-01	7.046e-01	1.256e-02
THRAP3	22964	positive regulation of transcription by RNA polymerase II	GO:0045944	biological process	89.0	178.0	1.223e-01	7.407e-02	2.019e-01	8.071e-02	3.341e-02	1.950e-01	6.884e-01	1.584e-02
THRAP3	22964	nuclear speck	GO:0016607	cellular component	89.0	50.0	1.069e-01	7.111e-02	1.607e-01	6.551e-02	3.440e-02	1.248e-01	7.153e-01	1.178e-02
THRAP3	22964	mediator complex	GO:0016592	cellular component	89.0	8.0	1.297e-01	7.296e-02	2.306e-01	8.368e-02	2.509e-02	2.791e-01	6.804e-01	2.136e-02
THRAP3	22964	exon-exon junction complex	GO:0035145	cellular component	89.0	8.0	1.389e-01	8.071e-02	2.392e-01	9.908e-02	3.921e-02	2.504e-01	6.608e-01	1.888e-02
THRAP3	22964	nucleus	GO:0005634	cellular component	89.0	635.0	1.603e-01	1.139e-01	2.256e-01	1.331e-01	9.203e-02	1.924e-01	6.231e-01	9.048e-03
THRAP3	22964	nucleoplasm	GO:0005654	cellular component	89.0	362.0	2.133e-01	1.535e-01	2.964e-01	1.975e-01	1.381e-01	2.824e-01	5.568e-01	1.040e-02
THRAP3	22964	extracellular exosome	GO:0070062	cellular component	89.0	296.0	2.314e-01	1.628e-01	3.288e-01	2.191e-01	1.465e-01	3.276e-01	5.368e-01	1.170e-02
THRAP3	22964	phosphoprotein binding	GO:0051219	molecular function	89.0	5.0	7.097e-02	3.768e-02	1.337e-01	5.704e-03	1.565e-03	2.079e-02	9.115e-01	1.368e-02
THRAP3	22964	transcription coregulator activity	GO:0003712	molecular function	89.0	15.0	8.129e-02	4.395e-02	1.503e-01	1.683e-02	5.004e-03	5.661e-02	8.372e-01	1.403e-02
THRAP3	22964	thyroid hormone receptor binding	GO:0046966	molecular function	89.0	7.0	8.270e-02	6.169e-02	1.109e-01	2.159e-02	1.162e-02	4.012e-02	8.207e-01	7.415e-03
THRAP3	22964	transcription coactivator activity	GO:0003713	molecular function	89.0	29.0	9.093e-02	7.048e-02	1.173e-01	3.912e-02	2.077e-02	7.367e-02	7.692e-01	9.186e-03
THRAP3	22964	RNA binding	GO:0003723	molecular function	89.0	239.0	1.003e-01	7.138e-02	1.409e-01	5.027e-02	2.734e-02	9.242e-02	7.445e-01	9.572e-03
THRAP3	22964	signaling receptor activity	GO:0038023	molecular function	89.0	35.0	1.392e-01	9.305e-02	2.081e-01	1.028e-01	5.700e-02	1.853e-01	6.592e-01	1.197e-02
THRAP3	22964	protein binding	GO:0005515	molecular function	89.0	1574.0	2.820e-01	1.984e-01	4.008e-01	2.795e-01	1.938e-01	4.032e-01	4.866e-01	1.265e-02
PEX26	22965	protein import into peroxisome matrix	GO:0016558	biological process	7.0	5.0	3.446e-01	1.612e-01	7.367e-01	7.656e-02	3.638e-02	1.611e-01	6.961e-01	1.339e-02
PEX26	22965	peroxisome	GO:0005777	cellular component	7.0	25.0	3.586e-01	1.741e-01	7.386e-01	1.506e-01	5.170e-02	4.385e-01	5.946e-01	2.753e-02
PEX26	22965	protein C-terminus binding	GO:0008022	molecular function	7.0	24.0	3.775e-01	1.793e-01	7.951e-01	2.431e-01	1.361e-01	4.344e-01	5.141e-01	1.718e-02
PEX26	22965	protein-containing complex binding	GO:0044877	molecular function	7.0	74.0	3.783e-01	1.799e-01	7.957e-01	2.868e-01	1.275e-01	6.450e-01	4.731e-01	2.838e-02
PEX26	22965	ATPase binding	GO:0051117	molecular function	7.0	12.0	3.953e-01	1.740e-01	8.982e-01	2.956e-01	1.036e-01	8.439e-01	4.617e-01	3.236e-02
PEX26	22965	protein binding	GO:0005515	molecular function	7.0	1574.0	5.455e-01	3.995e-01	7.450e-01	5.455e-01	3.995e-01	7.450e-01	3.026e-01	1.665e-02
SLC10A3	22979	organic acid transmembrane transporter activity	GO:0005342	molecular function	2.0	6.0	3.145e-02	4.056e-03	2.438e-01	3.145e-02	4.056e-03	2.438e-01	7.773e-01	2.746e-02
JADE2	22984	histone H4-K12 acetylation	GO:0043983	biological process	20.0	3.0	1.316e-01	4.669e-02	3.710e-01	4.791e-02	1.709e-02	1.343e-01	7.462e-01	1.696e-02
JADE2	22984	histone H4-K5 acetylation	GO:0043981	biological process	20.0	3.0	1.316e-01	4.669e-02	3.710e-01	4.836e-02	1.679e-02	1.393e-01	7.450e-01	1.730e-02
JADE2	22984	histone H4-K8 acetylation	GO:0043982	biological process	20.0	3.0	1.316e-01	4.669e-02	3.710e-01	4.872e-02	1.722e-02	1.379e-01	7.444e-01	1.713e-02
JADE2	22984	histone H3 acetylation	GO:0043966	biological process	20.0	19.0	2.162e-01	1.174e-01	3.982e-01	1.124e-01	5.991e-02	2.109e-01	6.460e-01	1.427e-02
JADE2	22984	histone acetyltransferase complex	GO:0000123	cellular component	20.0	7.0	3.081e-01	1.673e-01	5.676e-01	2.002e-01	8.710e-02	4.602e-01	5.482e-01	2.395e-02
JADE2	22984	extracellular exosome	GO:0070062	cellular component	20.0	296.0	3.636e-01	2.114e-01	6.253e-01	2.719e-01	1.547e-01	4.778e-01	4.902e-01	1.882e-02
JADE2	22984	nucleoplasm	GO:0005654	cellular component	20.0	362.0	3.986e-01	2.738e-01	5.802e-01	3.400e-01	2.449e-01	4.719e-01	4.414e-01	1.263e-02
JADE2	22984	protein binding	GO:0005515	molecular function	20.0	1574.0	4.887e-01	3.598e-01	6.637e-01	4.887e-01	3.598e-01	6.637e-01	3.399e-01	1.515e-02
COL27A1	22986	extracellular matrix organization	GO:0030198	biological process	16.0	13.0	3.311e-02	4.520e-03	2.426e-01	1.890e-02	2.792e-03	1.279e-01	8.225e-01	2.403e-02
COL27A1	22986	extracellular matrix	GO:0031012	cellular component	16.0	19.0	5.182e-02	7.028e-03	3.822e-01	3.507e-02	3.570e-03	3.444e-01	7.629e-01	3.356e-02
COL27A1	22986	extracellular space	GO:0005615	cellular component	16.0	76.0	8.122e-02	1.175e-02	5.612e-01	8.122e-02	1.175e-02	5.612e-01	6.696e-01	3.901e-02
COL27A1	22986	extracellular matrix structural constituent	GO:0005201	molecular function	16.0	10.0	2.982e-02	5.277e-03	1.686e-01	1.040e-02	1.987e-03	5.441e-02	8.704e-01	1.798e-02
FAM20B	23017	phosphorylation	GO:0016310	biological process	14.0	16.0	2.929e-01	9.813e-02	8.745e-01	9.584e-02	2.001e-02	4.590e-01	6.547e-01	3.277e-02
FAM20B	23017	proteoglycan biosynthetic process	GO:0030166	biological process	14.0	6.0	3.756e-01	1.982e-01	7.117e-01	1.502e-01	7.070e-02	3.192e-01	6.004e-01	1.828e-02
FAM20B	23017	protein phosphorylation	GO:0006468	biological process	14.0	65.0	4.505e-01	2.801e-01	7.244e-01	3.204e-01	1.167e-01	8.798e-01	4.405e-01	3.704e-02
FAM20B	23017	Golgi apparatus	GO:0005794	cellular component	14.0	94.0	4.258e-01	2.847e-01	6.370e-01	2.655e-01	1.707e-01	4.131e-01	4.971e-01	1.403e-02
FAM20B	23017	extracellular space	GO:0005615	cellular component	14.0	76.0	4.405e-01	3.254e-01	5.962e-01	3.380e-01	2.064e-01	5.536e-01	4.406e-01	1.809e-02
FAM20B	23017	nucleoplasm	GO:0005654	cellular component	14.0	362.0	4.938e-01	3.265e-01	7.467e-01	4.807e-01	3.057e-01	7.560e-01	3.419e-01	2.140e-02
FAM20B	23017	phosphotransferase activity, alcohol group as acceptor	GO:0016773	molecular function	14.0	132.0	2.497e-01	6.167e-02	1.011e+00	5.067e-02	6.299e-03	4.077e-01	7.248e-01	3.569e-02
FAM20B	23017	protein binding	GO:0005515	molecular function	14.0	1574.0	4.533e-01	3.034e-01	6.773e-01	3.512e-01	2.280e-01	5.408e-01	4.320e-01	1.618e-02
ZRSR2	23019	mRNA splicing, via spliceosome	GO:0000398	biological process	18.0	18.0	7.234e-03	4.363e-03	1.200e-02	2.607e-03	1.099e-03	6.187e-03	9.547e-01	4.655e-03
ZRSR2	23019	spliceosomal complex assembly	GO:0000245	biological process	18.0	5.0	8.628e-03	3.251e-03	2.290e-02	4.649e-03	1.317e-03	1.642e-02	9.241e-01	1.235e-02
ZRSR2	23019	U12-type spliceosomal complex	GO:0005689	cellular component	18.0	11.0	7.281e-03	4.342e-03	1.221e-02	3.705e-03	2.479e-03	5.536e-03	9.405e-01	3.033e-03
ZRSR2	23019	spliceosomal complex	GO:0005681	cellular component	18.0	19.0	9.287e-03	2.377e-03	3.628e-02	5.090e-03	9.604e-04	2.697e-02	9.165e-01	1.758e-02
ZRSR2	23019	U2AF	GO:0089701	cellular component	18.0	3.0	2.363e-02	3.888e-03	1.436e-01	2.025e-02	3.332e-03	1.231e-01	8.176e-01	2.395e-02
ZRSR2	23019	pre-mRNA 3'-splice site binding	GO:0030628	molecular function	18.0	2.0	7.555e-03	4.427e-03	1.289e-02	4.543e-03	2.742e-03	7.526e-03	9.281e-01	5.151e-03
ZRSR2	23019	protein binding	GO:0005515	molecular function	18.0	1574.0	3.140e-01	2.081e-01	4.740e-01	3.140e-01	2.081e-01	4.740e-01	4.597e-01	1.433e-02
MED30	23032	intracellular steroid hormone receptor signaling pathway	GO:0030518	biological process	23.0	9.0	3.592e-02	1.983e-02	6.504e-02	8.843e-03	5.150e-03	1.519e-02	8.835e-01	5.470e-03
MED30	23032	transcription initiation from RNA polymerase II promoter	GO:0006367	biological process	23.0	6.0	3.620e-02	1.979e-02	6.621e-02	1.354e-02	7.916e-03	2.316e-02	8.550e-01	5.538e-03
MED30	23032	androgen receptor signaling pathway	GO:0030521	biological process	23.0	7.0	3.792e-02	2.056e-02	6.991e-02	2.123e-02	1.029e-02	4.383e-02	8.216e-01	8.426e-03
MED30	23032	positive regulation of transcription, DNA-templated	GO:0045893	biological process	23.0	86.0	4.741e-02	2.116e-02	1.062e-01	2.871e-02	9.658e-03	8.532e-02	7.947e-01	1.445e-02
MED30	23032	mediator complex	GO:0016592	cellular component	23.0	8.0	8.169e-02	3.015e-02	2.213e-01	6.363e-02	2.192e-02	1.847e-01	7.151e-01	1.829e-02
MED30	23032	nucleus	GO:0005634	cellular component	23.0	635.0	1.434e-01	1.091e-01	1.885e-01	1.290e-01	9.818e-02	1.696e-01	6.283e-01	6.165e-03
MED30	23032	transcription coregulator activity	GO:0003712	molecular function	23.0	15.0	3.592e-02	1.983e-02	6.504e-02	5.930e-03	3.200e-03	1.099e-02	9.103e-01	6.327e-03
MED30	23032	thyroid hormone receptor binding	GO:0046966	molecular function	23.0	7.0	3.649e-02	1.958e-02	6.799e-02	1.642e-02	8.857e-03	3.045e-02	8.412e-01	6.890e-03
MED30	23032	signaling receptor activity	GO:0038023	molecular function	23.0	35.0	4.901e-02	2.881e-02	8.337e-02	3.225e-02	1.829e-02	5.688e-02	7.873e-01	7.847e-03
MED30	23032	protein binding	GO:0005515	molecular function	23.0	1574.0	3.010e-01	2.412e-01	3.755e-01	3.010e-01	2.412e-01	3.755e-01	4.713e-01	7.638e-03
L3MBTL3	23035	nucleus	GO:0005634	cellular component	24.0	635.0	8.734e-02	5.500e-02	1.387e-01	5.441e-02	2.823e-02	1.048e-01	7.357e-01	1.119e-02
L3MBTL3	23035	nucleolus	GO:0005730	cellular component	24.0	133.0	8.858e-02	5.618e-02	1.397e-01	8.823e-02	5.662e-02	1.375e-01	6.803e-01	8.648e-03
L3MBTL3	23035	protein binding	GO:0005515	molecular function	24.0	1574.0	8.734e-02	5.500e-02	1.387e-01	7.147e-02	3.830e-02	1.334e-01	7.053e-01	1.174e-02
BEND3	23040	chromatin silencing at rDNA	GO:0000183	biological process	28.0	4.0	2.332e-01	1.144e-01	4.755e-01	5.265e-02	2.416e-02	1.147e-01	7.387e-01	1.204e-02
BEND3	23040	histone H4 acetylation	GO:0043967	biological process	28.0	10.0	2.332e-01	1.144e-01	4.755e-01	7.928e-02	3.497e-02	1.797e-01	6.915e-01	1.354e-02
BEND3	23040	histone H3-K4 trimethylation	GO:0080182	biological process	28.0	4.0	2.468e-01	1.335e-01	4.563e-01	1.051e-01	3.866e-02	2.856e-01	6.515e-01	2.113e-02
BEND3	23040	histone H4-K20 trimethylation	GO:0034773	biological process	28.0	3.0	2.468e-01	1.335e-01	4.563e-01	1.081e-01	3.838e-02	3.043e-01	6.473e-01	2.141e-02
BEND3	23040	histone H3-K9 trimethylation	GO:0036124	biological process	28.0	3.0	2.468e-01	1.335e-01	4.563e-01	1.203e-01	4.659e-02	3.105e-01	6.327e-01	2.090e-02
BEND3	23040	histone H3-K27 trimethylation	GO:0098532	biological process	28.0	2.0	2.468e-01	1.335e-01	4.563e-01	1.314e-01	5.786e-02	2.982e-01	6.210e-01	1.836e-02
BEND3	23040	DNA methylation	GO:0006306	biological process	28.0	9.0	2.703e-01	1.583e-01	4.616e-01	1.608e-01	8.907e-02	2.902e-01	5.910e-01	1.462e-02
BEND3	23040	negative regulation of transcription by RNA polymerase II	GO:0000122	biological process	28.0	128.0	2.738e-01	1.491e-01	5.028e-01	1.590e-01	8.202e-02	3.083e-01	5.919e-01	1.707e-02
BEND3	23040	positive regulation of ATP metabolic process	GO:1903580	biological process	28.0	7.0	3.376e-01	2.093e-01	5.446e-01	2.346e-01	1.077e-01	5.111e-01	5.176e-01	2.480e-02
BEND3	23040	protein homooligomerization	GO:0051260	biological process	28.0	22.0	5.548e-01	3.897e-01	7.898e-01	5.371e-01	3.580e-01	8.057e-01	3.057e-01	2.121e-02
BEND3	23040	nuclear heterochromatin	GO:0005720	cellular component	28.0	14.0	2.332e-01	1.144e-01	4.755e-01	5.107e-02	1.543e-02	1.690e-01	7.387e-01	1.762e-02
BEND3	23040	nucleolus	GO:0005730	cellular component	28.0	133.0	3.920e-01	3.085e-01	4.981e-01	3.195e-01	2.469e-01	4.134e-01	4.572e-01	9.323e-03
BEND3	23040	nucleoplasm	GO:0005654	cellular component	28.0	362.0	3.969e-01	3.037e-01	5.189e-01	3.282e-01	2.492e-01	4.323e-01	4.506e-01	1.020e-02
BEND3	23040	rDNA binding	GO:0000182	molecular function	28.0	5.0	3.633e-01	2.347e-01	5.622e-01	2.771e-01	1.603e-01	4.789e-01	4.863e-01	1.835e-02
BEND3	23040	protein binding	GO:0005515	molecular function	28.0	1574.0	5.430e-01	4.444e-01	6.634e-01	5.312e-01	4.386e-01	6.434e-01	3.142e-01	9.986e-03
PDSS2	23041	isoprenoid biosynthetic process	GO:0008299	biological process	8.0	12.0	2.167e-01	1.707e-01	2.752e-01	4.723e-02	2.477e-02	9.002e-02	7.506e-01	1.054e-02
PDSS2	23041	ubiquinone biosynthetic process	GO:0006744	biological process	8.0	10.0	3.067e-01	1.456e-01	6.457e-01	2.089e-01	8.263e-02	5.282e-01	5.380e-01	2.741e-02
PDSS2	23041	transferase complex	GO:1990234	cellular component	8.0	47.0	2.446e-01	6.753e-02	8.859e-01	9.915e-02	1.070e-02	9.186e-01	6.332e-01	4.867e-02
PDSS2	23041	cytosol	GO:0005829	cellular component	8.0	430.0	5.087e-01	3.431e-01	7.543e-01	5.060e-01	3.429e-01	7.466e-01	3.276e-01	1.696e-02
PDSS2	23041	trans-hexaprenyltranstransferase activity	GO:0000010	molecular function	8.0	3.0	3.098e-01	1.380e-01	6.953e-01	1.698e-01	3.450e-02	8.361e-01	5.604e-01	4.252e-02
PDSS2	23041	protein heterodimerization activity	GO:0046982	molecular function	8.0	46.0	3.301e-01	1.796e-01	6.069e-01	2.238e-01	1.406e-01	3.564e-01	5.322e-01	1.349e-02
NANOS1	23044	positive regulation of nuclear-transcribed mRNA catabolic process, deadenylation-dependent decay	GO:1900153	biological process	12.0	5.0	5.332e-01	3.091e-01	9.198e-01	1.402e-01	4.188e-02	4.692e-01	6.032e-01	3.121e-02
NANOS1	23044	epithelial cell migration	GO:0010631	biological process	12.0	14.0	5.338e-01	3.086e-01	9.231e-01	2.327e-01	6.794e-02	7.968e-01	5.030e-01	4.657e-02
NANOS1	23044	cell migration	GO:0016477	biological process	12.0	58.0	5.585e-01	3.106e-01	1.004e+00	2.627e-01	1.500e-01	4.599e-01	4.979e-01	1.810e-02
NANOS1	23044	negative regulation of translation	GO:0017148	biological process	12.0	22.0	5.585e-01	3.106e-01	1.004e+00	2.914e-01	1.564e-01	5.430e-01	4.739e-01	2.065e-02
NANOS1	23044	posttranscriptional regulation of gene expression	GO:0010608	biological process	12.0	12.0	5.585e-01	3.106e-01	1.004e+00	3.307e-01	1.714e-01	6.378e-01	4.433e-01	2.284e-02
NANOS1	23044	cytoplasm	GO:0005737	cellular component	12.0	496.0	7.204e-01	6.356e-01	8.166e-01	6.871e-01	6.216e-01	7.595e-01	2.144e-01	7.300e-03
NANOS1	23044	perinuclear region of cytoplasm	GO:0048471	cellular component	12.0	44.0	7.204e-01	6.356e-01	8.166e-01	6.898e-01	5.723e-01	8.314e-01	2.105e-01	1.346e-02
NANOS1	23044	protein binding	GO:0005515	molecular function	12.0	1574.0	7.204e-01	6.356e-01	8.166e-01	6.474e-01	5.345e-01	7.841e-01	2.389e-01	1.223e-02
TM7SF3	23049	negative regulation of programmed cell death	GO:0043069	biological process	12.0	14.0	2.306e-01	1.072e-01	4.962e-01	8.259e-02	3.208e-02	2.126e-01	6.841e-01	1.991e-02
TM7SF3	23049	cellular response to unfolded protein	GO:0034620	biological process	12.0	7.0	2.307e-01	1.072e-01	4.965e-01	1.005e-01	3.939e-02	2.566e-01	6.589e-01	1.858e-02
TM7SF3	23049	positive regulation of insulin secretion	GO:0032024	biological process	12.0	9.0	2.705e-01	1.424e-01	5.139e-01	1.595e-01	5.437e-02	4.679e-01	5.841e-01	2.965e-02
TM7SF3	23049	extracellular exosome	GO:0070062	cellular component	12.0	296.0	3.436e-01	2.461e-01	4.796e-01	2.607e-01	1.808e-01	3.759e-01	5.018e-01	1.200e-02
TM7SF3	23049	plasma membrane	GO:0005886	cellular component	12.0	283.0	3.931e-01	3.193e-01	4.839e-01	3.867e-01	3.092e-01	4.837e-01	4.095e-01	9.092e-03
ALG3	23056	endoplasmic reticulum membrane	GO:0005789	cellular component	12.0	41.0	2.439e-02	5.625e-03	1.057e-01	1.626e-02	3.750e-03	7.048e-02	8.388e-01	1.656e-02
ALG3	23056	alpha-1,3-mannosyltransferase activity	GO:0000033	molecular function	12.0	4.0	1.268e-02	8.207e-03	1.959e-02	4.676e-03	3.894e-03	5.615e-03	9.265e-01	1.867e-03
ALG3	23056	protein binding	GO:0005515	molecular function	12.0	1574.0	9.729e-02	4.104e-02	2.306e-01	9.729e-02	4.104e-02	2.306e-01	6.644e-01	1.597e-02
SESN3	23060	cellular response to leucine starvation	GO:1990253	biological process	26.0	6.0	4.429e-02	2.463e-02	7.965e-02	6.840e-03	3.774e-03	1.239e-02	9.008e-01	6.119e-03
SESN3	23060	negative regulation of TORC1 signaling	GO:1904262	biological process	26.0	7.0	4.429e-02	2.463e-02	7.965e-02	8.995e-03	3.803e-03	2.127e-02	8.824e-01	8.876e-03
SESN3	23060	cellular response to leucine	GO:0071233	biological process	26.0	8.0	4.674e-02	2.529e-02	8.639e-02	1.541e-02	4.882e-03	4.863e-02	8.439e-01	1.298e-02
SESN3	23060	cellular response to amino acid starvation	GO:0034198	biological process	26.0	16.0	4.678e-02	2.585e-02	8.468e-02	1.523e-02	6.609e-03	3.510e-02	8.459e-01	9.224e-03
SESN3	23060	cellular response to glucose starvation	GO:0042149	biological process	26.0	8.0	6.223e-02	3.250e-02	1.191e-01	3.003e-02	1.001e-02	9.008e-02	7.909e-01	1.422e-02
SESN3	23060	positive regulation of macroautophagy	GO:0016239	biological process	26.0	14.0	7.555e-02	4.239e-02	1.347e-01	4.719e-02	2.336e-02	9.535e-02	7.505e-01	1.055e-02
SESN3	23060	cellular response to amino acid stimulus	GO:0071230	biological process	26.0	29.0	1.540e-01	4.299e-02	5.519e-01	1.079e-01	2.710e-02	4.296e-01	6.410e-01	3.051e-02
SESN3	23060	GATOR2 complex	GO:0061700	cellular component	26.0	4.0	1.947e-01	6.730e-02	5.633e-01	1.527e-01	4.652e-02	5.010e-01	5.893e-01	3.196e-02
SESN3	23060	TORC2 complex	GO:0031932	cellular component	26.0	7.0	2.443e-01	1.040e-01	5.739e-01	2.083e-01	7.806e-02	5.558e-01	5.373e-01	2.945e-02
SESN3	23060	cytoplasm	GO:0005737	cellular component	26.0	496.0	3.932e-01	3.193e-01	4.842e-01	3.685e-01	2.851e-01	4.762e-01	4.218e-01	1.010e-02
SESN3	23060	oxidoreductase activity, acting on peroxide as acceptor	GO:0016684	molecular function	26.0	10.0	4.889e-02	2.953e-02	8.094e-02	1.897e-02	9.341e-03	3.853e-02	8.301e-01	8.399e-03
SESN3	23060	leucine binding	GO:0070728	molecular function	26.0	6.0	5.972e-02	3.363e-02	1.061e-01	2.848e-02	1.580e-02	5.134e-02	7.981e-01	7.717e-03
SESN3	23060	protein binding	GO:0005515	molecular function	26.0	1574.0	4.040e-01	3.235e-01	5.045e-01	3.932e-01	3.118e-01	4.957e-01	4.050e-01	9.399e-03
TRAPPC6A	23069	melanosome assembly	GO:1903232	biological process	16.0	4.0	1.741e-02	9.421e-03	3.219e-02	6.276e-03	3.630e-03	1.085e-02	9.066e-01	5.668e-03
TRAPPC6A	23069	ER to Golgi vesicle-mediated transport	GO:0006888	biological process	16.0	12.0	2.205e-02	1.046e-02	4.650e-02	1.347e-02	5.531e-03	3.282e-02	8.547e-01	9.465e-03
TRAPPC6A	23069	TRAPP complex	GO:0030008	cellular component	16.0	6.0	1.908e-02	8.752e-03	4.158e-02	6.761e-03	2.084e-03	2.193e-02	9.006e-01	1.285e-02
TRAPPC6A	23069	cis-Golgi network	GO:0005801	cellular component	16.0	5.0	1.968e-02	8.044e-03	4.817e-02	1.050e-02	2.162e-03	5.099e-02	8.704e-01	1.709e-02
TRAPPC6A	23069	trans-Golgi network	GO:0005802	cellular component	16.0	15.0	2.659e-02	1.184e-02	5.975e-02	1.971e-02	8.820e-03	4.406e-02	8.271e-01	8.984e-03
TRAPPC6A	23069	protein binding	GO:0005515	molecular function	16.0	1574.0	1.233e-01	7.841e-02	1.940e-01	1.233e-01	7.841e-02	1.940e-01	6.341e-01	9.800e-03
SLC43A2	23087	neutral amino acid transport	GO:0015804	biological process	20.0	18.0	3.245e-02	1.498e-03	7.033e-01	2.861e-02	1.047e-03	7.821e-01	7.623e-01	4.871e-02
SLC43A2	23087	L-amino acid transmembrane transporter activity	GO:0015179	molecular function	20.0	28.0	7.346e-03	1.711e-03	3.154e-02	4.022e-03	1.254e-03	1.289e-02	9.336e-01	1.128e-02
SLC43A2	23087	neutral amino acid transmembrane transporter activity	GO:0015175	molecular function	20.0	17.0	8.087e-03	1.303e-03	5.019e-02	5.987e-03	7.692e-04	4.661e-02	9.031e-01	2.637e-02
SLC29A3	23096	integral component of membrane	GO:0016021	cellular component	7.0	48.0	1.622e-01	6.755e-02	3.894e-01	3.974e-02	9.524e-03	1.658e-01	7.617e-01	2.044e-02
SLC29A3	23096	lysosomal membrane	GO:0005765	cellular component	7.0	33.0	2.939e-01	1.647e-01	5.247e-01	1.679e-01	6.461e-02	4.364e-01	5.795e-01	2.150e-02
SLC29A3	23096	intracellular membrane-bounded organelle	GO:0043231	cellular component	7.0	136.0	3.392e-01	2.303e-01	4.995e-01	2.183e-01	1.217e-01	3.918e-01	5.355e-01	1.704e-02
SLC29A3	23096	Golgi apparatus	GO:0005794	cellular component	7.0	94.0	3.890e-01	2.717e-01	5.570e-01	3.260e-01	2.254e-01	4.714e-01	4.512e-01	1.377e-02
SLC29A3	23096	nucleoside transmembrane transporter activity	GO:0005337	molecular function	7.0	11.0	1.906e-01	9.156e-02	3.967e-01	5.586e-02	1.720e-02	1.814e-01	7.291e-01	1.793e-02
SLC29A3	23096	protein binding	GO:0005515	molecular function	7.0	1574.0	4.461e-01	3.587e-01	5.548e-01	4.461e-01	3.587e-01	5.548e-01	3.694e-01	9.893e-03
EAF2	23115	positive regulation of transcription by RNA polymerase II	GO:0045944	biological process	22.0	178.0	6.629e-02	2.515e-02	1.747e-01	5.303e-02	2.012e-02	1.398e-01	7.362e-01	1.588e-02
EAF2	23115	transcription elongation factor complex	GO:0008023	cellular component	22.0	16.0	3.194e-02	1.703e-02	5.991e-02	1.288e-02	6.789e-03	2.444e-02	8.582e-01	6.670e-03
EAF2	23115	transcriptional activator activity, RNA polymerase II transcription regulatory region sequence-specific DNA binding	GO:0001228	molecular function	22.0	15.0	3.235e-02	1.492e-02	7.016e-02	9.119e-03	2.571e-03	3.234e-02	8.807e-01	1.335e-02
EAF2	23115	RNA polymerase II regulatory region sequence-specific DNA binding	GO:0000977	molecular function	22.0	40.0	3.496e-02	1.562e-02	7.826e-02	1.967e-02	7.423e-03	5.213e-02	8.264e-01	1.134e-02
EAF2	23115	protein binding	GO:0005515	molecular function	22.0	1574.0	1.896e-01	1.489e-01	2.412e-01	1.896e-01	1.489e-01	2.412e-01	5.650e-01	6.634e-03
MAFA	23145	response to glucose	GO:0009749	biological process	11.0	4.0	2.018e-02	1.226e-02	3.320e-02	6.018e-03	2.531e-03	1.431e-02	9.086e-01	8.531e-03
MAFA	23145	nitric oxide mediated signal transduction	GO:0007263	biological process	11.0	3.0	3.482e-02	8.102e-03	1.496e-01	1.342e-02	2.528e-03	7.127e-02	8.511e-01	1.908e-02
MAFA	23145	insulin secretion	GO:0030073	biological process	11.0	4.0	1.040e-01	6.859e-03	1.577e+00	7.045e-02	2.665e-03	1.863e+00	6.182e-01	9.253e-02
MAFA	23145	nucleus	GO:0005634	cellular component	11.0	635.0	1.662e-01	5.217e-02	5.298e-01	1.590e-01	4.957e-02	5.099e-01	5.831e-01	3.115e-02
MAFA	23145	DNA binding	GO:0003677	molecular function	11.0	80.0	1.093e-01	2.986e-02	3.998e-01	7.791e-02	2.316e-02	2.621e-01	6.882e-01	2.396e-02
UNC13D	23147	positive regulation of exocytosis	GO:0045921	biological process	17.0	10.0	9.053e-02	3.092e-02	2.650e-01	2.533e-02	6.890e-03	9.309e-02	8.035e-01	1.740e-02
UNC13D	23147	positive regulation of regulated secretory pathway	GO:1903307	biological process	17.0	6.0	1.439e-01	7.229e-02	2.865e-01	6.753e-02	2.882e-02	1.582e-01	7.103e-01	1.473e-02
UNC13D	23147	regulation of mast cell degranulation	GO:0043304	biological process	17.0	10.0	2.252e-01	1.368e-01	3.709e-01	1.421e-01	8.266e-02	2.442e-01	6.117e-01	1.269e-02
UNC13D	23147	Weibel-Palade body	GO:0033093	cellular component	17.0	3.0	7.663e-02	3.120e-02	1.883e-01	1.159e-02	3.726e-03	3.603e-02	8.648e-01	1.190e-02
UNC13D	23147	exocytic vesicle	GO:0070382	cellular component	17.0	8.0	8.440e-02	4.072e-02	1.749e-01	2.110e-02	1.012e-02	4.402e-02	8.219e-01	9.005e-03
UNC13D	23147	lysosome	GO:0005764	cellular component	17.0	33.0	2.467e-01	1.530e-01	3.978e-01	1.643e-01	9.512e-02	2.838e-01	5.878e-01	1.382e-02
UNC13D	23147	intracellular membrane-bounded organelle	GO:0043231	cellular component	17.0	136.0	4.886e-01	2.965e-01	8.052e-01	3.995e-01	2.328e-01	6.854e-01	3.959e-01	2.139e-02
UNC13D	23147	cytosol	GO:0005829	cellular component	17.0	430.0	5.884e-01	5.155e-01	6.717e-01	5.884e-01	5.155e-01	6.717e-01	2.782e-01	7.668e-03
UNC13D	23147	Rab GTPase binding	GO:0017137	molecular function	17.0	17.0	1.483e-01	7.472e-02	2.945e-01	6.997e-02	3.066e-02	1.597e-01	7.062e-01	1.515e-02
UNC13D	23147	protein binding	GO:0005515	molecular function	17.0	1574.0	5.729e-01	4.662e-01	7.041e-01	5.247e-01	4.146e-01	6.641e-01	3.177e-01	1.195e-02
CPNE2	2315	cellular response to calcium ion	GO:0071277	biological process	15.0	8.0	2.501e-01	1.580e-01	3.959e-01	1.794e-01	7.760e-02	4.148e-01	5.687e-01	2.174e-02
CPNE2	2315	extracellular exosome	GO:0070062	cellular component	15.0	296.0	2.501e-01	1.580e-01	3.959e-01	1.747e-01	1.157e-01	2.636e-01	5.784e-01	1.077e-02
CPNE2	2315	plasma membrane	GO:0005886	cellular component	15.0	283.0	2.509e-01	1.600e-01	3.934e-01	2.464e-01	1.559e-01	3.895e-01	5.128e-01	1.393e-02
CPNE2	2315	calcium-dependent phospholipid binding	GO:0005544	molecular function	15.0	6.0	1.008e-01	5.014e-02	2.028e-01	2.017e-02	1.003e-02	4.057e-02	8.256e-01	8.097e-03
CPNE2	2315	protein binding	GO:0005515	molecular function	15.0	1574.0	2.501e-01	1.580e-01	3.959e-01	1.884e-01	1.188e-01	2.989e-01	5.646e-01	1.243e-02
ALG8	23161	oligosaccharide-lipid intermediate biosynthetic process	GO:0006490	biological process	14.0	4.0	2.075e-02	7.465e-03	5.769e-02	1.272e-02	4.111e-03	3.939e-02	8.579e-01	1.216e-02
ALG8	23161	protein N-linked glycosylation	GO:0006487	biological process	14.0	10.0	2.177e-02	6.593e-03	7.189e-02	1.197e-02	2.615e-03	5.475e-02	8.606e-01	1.700e-02
ALG8	23161	endoplasmic reticulum membrane	GO:0005789	cellular component	14.0	41.0	2.197e-02	6.082e-03	7.937e-02	1.219e-02	1.997e-03	7.439e-02	8.577e-01	2.089e-02
ALG8	23161	alpha-1,3-mannosyltransferase activity	GO:0000033	molecular function	14.0	4.0	1.620e-02	7.033e-03	3.732e-02	4.590e-03	1.888e-03	1.116e-02	9.264e-01	8.715e-03
ALG8	23161	dolichyl pyrophosphate Man9GlcNAc2 alpha-1,3-glucosyltransferase activity	GO:0042281	molecular function	14.0	2.0	2.032e-02	7.804e-03	5.291e-02	1.109e-02	3.084e-03	3.991e-02	8.677e-01	1.310e-02
ALG8	23161	protein binding	GO:0005515	molecular function	14.0	1574.0	1.606e-01	9.686e-02	2.661e-01	1.606e-01	9.686e-02	2.661e-01	5.920e-01	1.299e-02
PNPT1	23166	mitochondrial RNA 5'-end processing	GO:0000964	biological process	50.0	4.0	3.185e-02	1.728e-02	5.868e-02	5.036e-03	3.170e-03	7.999e-03	9.209e-01	4.437e-03
PNPT1	23166	mitochondrial RNA catabolic process	GO:0000957	biological process	50.0	5.0	3.185e-02	1.728e-02	5.868e-02	5.523e-03	2.628e-03	1.161e-02	9.149e-01	7.584e-03
PNPT1	23166	mitochondrial mRNA catabolic process	GO:0000958	biological process	50.0	4.0	3.202e-02	1.720e-02	5.963e-02	6.863e-03	2.823e-03	1.668e-02	9.004e-01	8.984e-03
PNPT1	23166	mitochondrial RNA processing	GO:0000963	biological process	50.0	9.0	3.204e-02	1.715e-02	5.984e-02	6.812e-03	3.500e-03	1.326e-02	9.011e-01	6.824e-03
PNPT1	23166	mitochondrial RNA 3'-end processing	GO:0000965	biological process	50.0	6.0	3.208e-02	1.713e-02	6.008e-02	7.773e-03	3.654e-03	1.653e-02	8.921e-01	7.703e-03
PNPT1	23166	mitochondrial mRNA polyadenylation	GO:0097222	biological process	50.0	3.0	3.294e-02	1.844e-02	5.884e-02	7.976e-03	3.149e-03	2.020e-02	8.901e-01	9.770e-03
PNPT1	23166	RNA polyadenylation	GO:0043631	biological process	50.0	5.0	3.358e-02	1.878e-02	6.005e-02	9.511e-03	4.911e-03	1.842e-02	8.786e-01	6.781e-03
PNPT1	23166	nuclear polyadenylation-dependent mRNA catabolic process	GO:0071042	biological process	50.0	4.0	3.506e-02	1.530e-02	8.036e-02	8.650e-03	1.464e-03	5.112e-02	8.827e-01	1.781e-02
PNPT1	23166	rRNA import into mitochondrion	GO:0035928	biological process	50.0	3.0	3.526e-02	2.166e-02	5.741e-02	8.813e-03	3.388e-03	2.293e-02	8.838e-01	9.805e-03
PNPT1	23166	mRNA catabolic process	GO:0006402	biological process	50.0	13.0	3.922e-02	1.494e-02	1.030e-01	1.452e-02	2.745e-03	7.675e-02	8.456e-01	1.917e-02
PNPT1	23166	RNA import into mitochondrion	GO:0035927	biological process	50.0	5.0	4.421e-02	2.341e-02	8.349e-02	1.819e-02	5.925e-03	5.585e-02	8.317e-01	1.298e-02
PNPT1	23166	positive regulation of mitochondrial RNA catabolic process	GO:0000962	biological process	50.0	6.0	4.777e-02	2.531e-02	9.016e-02	2.239e-02	1.001e-02	5.009e-02	8.169e-01	1.009e-02
PNPT1	23166	RNA catabolic process	GO:0006401	biological process	50.0	18.0	5.213e-02	1.799e-02	1.511e-01	2.299e-02	3.167e-03	1.668e-01	8.072e-01	2.415e-02
PNPT1	23166	positive regulation of miRNA catabolic process	GO:2000627	biological process	50.0	5.0	5.301e-02	2.850e-02	9.859e-02	2.981e-02	1.357e-02	6.548e-02	7.933e-01	9.835e-03
PNPT1	23166	positive regulation of mRNA catabolic process	GO:0061014	biological process	50.0	12.0	5.398e-02	3.223e-02	9.041e-02	3.017e-02	1.563e-02	5.824e-02	7.929e-01	8.735e-03
PNPT1	23166	protein homotrimerization	GO:0070207	biological process	50.0	7.0	9.970e-02	5.187e-02	1.916e-01	7.013e-02	2.762e-02	1.781e-01	7.054e-01	1.531e-02
PNPT1	23166	cellular response to interferon-beta	GO:0035458	biological process	50.0	4.0	1.065e-01	3.115e-02	3.641e-01	7.719e-02	1.731e-02	3.442e-01	6.850e-01	2.963e-02
PNPT1	23166	protein homooligomerization	GO:0051260	biological process	50.0	22.0	1.526e-01	7.995e-02	2.911e-01	1.214e-01	6.046e-02	2.439e-01	6.343e-01	1.513e-02
PNPT1	23166	mitotic cell cycle arrest	GO:0071850	biological process	50.0	9.0	1.687e-01	6.365e-02	4.471e-01	1.366e-01	3.999e-02	4.668e-01	6.075e-01	3.038e-02
PNPT1	23166	regulation of cellular senescence	GO:2000772	biological process	50.0	6.0	1.763e-01	9.065e-02	3.430e-01	1.452e-01	7.188e-02	2.935e-01	6.061e-01	1.834e-02
PNPT1	23166	cellular response to oxidative stress	GO:0034599	biological process	50.0	10.0	2.390e-01	9.148e-02	6.245e-01	2.157e-01	7.217e-02	6.449e-01	5.277e-01	3.305e-02
PNPT1	23166	negative regulation of growth	GO:0045926	biological process	50.0	9.0	3.361e-01	9.096e-02	1.242e+00	3.125e-01	7.364e-02	1.326e+00	4.216e-01	5.967e-02
PNPT1	23166	mitochondrial degradosome	GO:0045025	cellular component	50.0	4.0	3.508e-02	1.695e-02	7.261e-02	8.992e-03	2.159e-03	3.745e-02	8.810e-01	1.496e-02
PNPT1	23166	mitochondrial intermembrane space	GO:0005758	cellular component	50.0	6.0	5.850e-02	3.463e-02	9.881e-02	3.456e-02	1.609e-02	7.420e-02	7.804e-01	9.698e-03
PNPT1	23166	mitochondrion	GO:0005739	cellular component	50.0	176.0	9.893e-02	5.412e-02	1.808e-01	7.251e-02	3.722e-02	1.413e-01	7.033e-01	1.192e-02
PNPT1	23166	cytosol	GO:0005829	cellular component	50.0	430.0	2.745e-01	1.842e-01	4.093e-01	2.515e-01	1.709e-01	3.700e-01	5.092e-01	1.211e-02
PNPT1	23166	cytoplasm	GO:0005737	cellular component	50.0	496.0	3.201e-01	2.251e-01	4.554e-01	3.078e-01	2.128e-01	4.452e-01	4.647e-01	1.342e-02
PNPT1	23166	poly(G) binding	GO:0034046	molecular function	50.0	2.0	3.751e-02	1.866e-02	7.541e-02	1.289e-02	4.593e-03	3.616e-02	8.576e-01	1.080e-02
PNPT1	23166	RNA binding	GO:0003723	molecular function	50.0	239.0	4.403e-02	1.827e-02	1.061e-01	1.828e-02	4.692e-03	7.120e-02	8.288e-01	1.794e-02
PNPT1	23166	poly(U) RNA binding	GO:0008266	molecular function	50.0	4.0	4.548e-02	2.151e-02	9.617e-02	2.130e-02	6.356e-03	7.140e-02	8.189e-01	1.421e-02
PNPT1	23166	polyribonucleotide nucleotidyltransferase activity	GO:0004654	molecular function	50.0	2.0	4.859e-02	2.118e-02	1.115e-01	1.887e-02	3.042e-03	1.171e-01	8.248e-01	2.156e-02
PNPT1	23166	3'-5'-exoribonuclease activity	GO:0000175	molecular function	50.0	10.0	5.569e-02	2.066e-02	1.501e-01	2.934e-02	6.434e-03	1.338e-01	7.890e-01	2.031e-02
PNPT1	23166	miRNA binding	GO:0035198	molecular function	50.0	9.0	7.008e-02	2.876e-02	1.708e-01	4.404e-02	1.290e-02	1.503e-01	7.526e-01	2.068e-02
PNPT1	23166	protein binding	GO:0005515	molecular function	50.0	1574.0	3.077e-01	2.002e-01	4.730e-01	2.963e-01	1.923e-01	4.565e-01	4.729e-01	1.500e-02
KEAP1	23177	proteasomal ubiquitin-independent protein catabolic process	GO:0010499	biological process	72.0	6.0	2.404e-02	1.634e-02	3.537e-02	4.354e-03	3.250e-03	5.832e-03	9.310e-01	2.935e-03
KEAP1	23177	protein ubiquitination	GO:0016567	biological process	72.0	33.0	2.406e-02	1.636e-02	3.538e-02	7.451e-03	4.167e-03	1.332e-02	8.950e-01	5.931e-03
KEAP1	23177	cytoplasmic sequestering of transcription factor	GO:0042994	biological process	72.0	5.0	2.798e-02	1.957e-02	4.000e-02	9.541e-03	6.119e-03	1.488e-02	8.785e-01	4.480e-03
KEAP1	23177	Cul3-RING ubiquitin ligase complex	GO:0031463	cellular component	72.0	12.0	2.404e-02	1.634e-02	3.537e-02	5.708e-03	3.237e-03	1.006e-02	9.128e-01	5.848e-03
KEAP1	23177	cytoplasm	GO:0005737	cellular component	72.0	496.0	9.496e-02	7.111e-02	1.268e-01	6.555e-02	5.207e-02	8.252e-02	7.171e-01	3.965e-03
KEAP1	23177	nucleoplasm	GO:0005654	cellular component	72.0	362.0	9.496e-02	7.111e-02	1.268e-01	6.668e-02	3.878e-02	1.147e-01	7.139e-01	9.364e-03
KEAP1	23177	cytosol	GO:0005829	cellular component	72.0	430.0	9.496e-02	7.111e-02	1.268e-01	6.949e-02	5.310e-02	9.092e-02	7.103e-01	4.758e-03
KEAP1	23177	midbody	GO:0030496	cellular component	72.0	19.0	1.092e-01	7.343e-02	1.624e-01	9.150e-02	5.386e-02	1.554e-01	6.751e-01	1.033e-02
KEAP1	23177	microtubule organizing center	GO:0005815	cellular component	72.0	18.0	1.698e-01	1.096e-01	2.629e-01	1.698e-01	1.096e-01	2.629e-01	5.832e-01	1.101e-02
KEAP1	23177	protein binding	GO:0005515	molecular function	72.0	1574.0	9.496e-02	7.111e-02	1.268e-01	7.252e-02	4.953e-02	1.062e-01	7.048e-01	7.035e-03
KEAP1	23177	transcription factor binding	GO:0008134	molecular function	72.0	62.0	9.882e-02	7.138e-02	1.368e-01	7.940e-02	4.702e-02	1.341e-01	6.932e-01	9.962e-03
CPNE5	2318	cellular response to calcium ion	GO:0071277	biological process	11.0	8.0	4.743e-02	9.538e-03	2.359e-01	3.358e-02	3.178e-03	3.549e-01	7.672e-01	3.354e-02
CPNE5	2318	positive regulation of dendrite extension	GO:1903861	biological process	11.0	6.0	8.731e-02	3.755e-02	2.030e-01	8.117e-02	3.454e-02	1.907e-01	6.874e-01	1.765e-02
CPNE5	2318	plasma membrane	GO:0005886	cellular component	11.0	283.0	4.217e-02	1.494e-02	1.190e-01	2.696e-02	8.909e-03	8.156e-02	8.005e-01	1.322e-02
CPNE5	2318	extracellular exosome	GO:0070062	cellular component	11.0	296.0	4.328e-02	1.787e-02	1.048e-01	2.684e-02	1.181e-02	6.099e-02	8.021e-01	1.064e-02
CPNE5	2318	calcium-dependent phospholipid binding	GO:0005544	molecular function	11.0	6.0	3.573e-02	1.238e-02	1.031e-01	1.132e-02	3.277e-03	3.910e-02	8.653e-01	1.367e-02
THAP9	23192	transposition, DNA-mediated	GO:0006313	biological process	7.0	5.0	6.474e-02	2.857e-02	1.467e-01	1.533e-02	5.216e-03	4.505e-02	8.449e-01	1.165e-02
THAP9	23192	DNA integration	GO:0015074	biological process	7.0	4.0	9.564e-02	6.407e-02	1.427e-01	7.657e-02	3.932e-02	1.491e-01	6.967e-01	1.249e-02
THAP9	23192	DNA recombination	GO:0006310	biological process	7.0	16.0	9.603e-02	6.800e-02	1.356e-01	7.888e-02	5.472e-02	1.137e-01	6.948e-01	6.944e-03
THAP9	23192	transposase activity	GO:0004803	molecular function	7.0	2.0	9.380e-02	6.293e-02	1.398e-01	7.233e-02	4.261e-02	1.228e-01	7.044e-01	9.361e-03
THAP9	23192	sequence-specific DNA binding	GO:0043565	molecular function	7.0	45.0	9.712e-02	5.908e-02	1.597e-01	6.598e-02	2.568e-02	1.695e-01	7.119e-01	1.739e-02
RIF1	23207	telomere maintenance in response to DNA damage	GO:0043247	biological process	59.0	5.0	2.763e-02	2.292e-02	3.333e-02	5.170e-03	4.183e-03	6.391e-03	9.197e-01	2.237e-03
RIF1	23207	telomere maintenance	GO:0000723	biological process	59.0	17.0	4.443e-02	1.943e-02	1.016e-01	1.553e-02	5.393e-03	4.472e-02	8.434e-01	1.210e-02
RIF1	23207	negative regulation of double-strand break repair via homologous recombination	GO:2000042	biological process	59.0	10.0	5.990e-02	3.138e-02	1.143e-01	2.301e-02	1.061e-02	4.991e-02	8.151e-01	9.028e-03
RIF1	23207	cellular response to DNA damage stimulus	GO:0006974	biological process	59.0	56.0	8.950e-02	6.084e-02	1.317e-01	4.910e-02	3.099e-02	7.779e-02	7.476e-01	7.184e-03
RIF1	23207	positive regulation of double-strand break repair via nonhomologous end joining	GO:2001034	biological process	59.0	8.0	9.248e-02	5.996e-02	1.426e-01	5.540e-02	3.335e-02	9.203e-02	7.347e-01	8.365e-03
RIF1	23207	site of double-strand break	GO:0035861	cellular component	59.0	14.0	2.763e-02	2.292e-02	3.333e-02	5.692e-03	3.358e-03	9.650e-03	9.129e-01	5.386e-03
RIF1	23207	condensed chromosome	GO:0000793	cellular component	59.0	7.0	2.763e-02	2.292e-02	3.333e-02	6.020e-03	3.524e-03	1.028e-02	9.093e-01	5.554e-03
RIF1	23207	spindle midzone	GO:0051233	cellular component	59.0	7.0	6.892e-02	2.922e-02	1.625e-01	3.344e-02	1.116e-02	1.002e-01	7.812e-01	1.478e-02
RIF1	23207	nuclear body	GO:0016604	cellular component	59.0	69.0	1.422e-01	8.759e-02	2.309e-01	1.051e-01	5.876e-02	1.879e-01	6.560e-01	1.240e-02
RIF1	23207	nucleus	GO:0005634	cellular component	59.0	635.0	1.511e-01	1.090e-01	2.095e-01	1.135e-01	8.699e-02	1.480e-01	6.471e-01	5.845e-03
RIF1	23207	nuclear membrane	GO:0031965	cellular component	59.0	40.0	1.686e-01	1.194e-01	2.382e-01	1.437e-01	1.014e-01	2.036e-01	6.112e-01	8.512e-03
RIF1	23207	plasma membrane	GO:0005886	cellular component	59.0	283.0	3.524e-01	2.626e-01	4.728e-01	3.524e-01	2.626e-01	4.728e-01	4.329e-01	1.115e-02
RIF1	23207	protein binding	GO:0005515	molecular function	59.0	1574.0	1.882e-01	1.502e-01	2.358e-01	1.728e-01	1.364e-01	2.190e-01	5.814e-01	6.353e-03
PIGO	23215	GPI anchor biosynthetic process	GO:0006506	biological process	16.0	17.0	1.172e-01	6.245e-02	2.199e-01	9.274e-02	3.970e-02	2.166e-01	6.705e-01	1.738e-02
PIGO	23215	endoplasmic reticulum membrane	GO:0005789	cellular component	16.0	41.0	1.049e-01	4.596e-02	2.394e-01	4.403e-02	1.803e-02	1.075e-01	7.563e-01	1.302e-02
PIGO	23215	membrane	GO:0016020	cellular component	16.0	288.0	1.514e-01	8.457e-02	2.711e-01	1.507e-01	8.308e-02	2.733e-01	6.016e-01	1.468e-02
PIGO	23215	mannose-ethanolamine phosphotransferase activity	GO:0051377	molecular function	16.0	3.0	1.163e-01	4.633e-02	2.919e-01	6.329e-02	1.542e-02	2.598e-01	7.116e-01	2.380e-02
ZNF469	23216				nan	nan
NAALADL2	23219	nucleoplasm	GO:0005654	cellular component	14.0	362.0	2.765e-01	1.945e-01	3.932e-01	2.765e-01	1.945e-01	3.932e-01	4.892e-01	1.168e-02
NAALADL2	23219	protein binding	GO:0005515	molecular function	14.0	1574.0	2.765e-01	1.945e-01	3.932e-01	1.708e-01	1.072e-01	2.724e-01	5.818e-01	1.206e-02
CPAMD8	23228	eye development	GO:0001654	biological process	2.0	7.0	9.395e-03	2.498e-03	3.533e-02	9.395e-03	2.498e-03	3.533e-02	8.784e-01	1.410e-02
UBA5	23230	protein K69-linked ufmylation	GO:1990592	biological process	28.0	2.0	3.943e-01	1.994e-01	7.798e-01	1.562e-01	5.718e-02	4.267e-01	5.894e-01	2.660e-02
UBA5	23230	response to endoplasmic reticulum stress	GO:0034976	biological process	28.0	17.0	3.949e-01	2.005e-01	7.777e-01	1.503e-01	5.198e-02	4.344e-01	5.939e-01	3.013e-02
UBA5	23230	protein ufmylation	GO:0071569	biological process	28.0	3.0	3.973e-01	1.999e-01	7.896e-01	1.790e-01	7.615e-02	4.207e-01	5.683e-01	2.427e-02
UBA5	23230	regulation of intracellular estrogen receptor signaling pathway	GO:0033146	biological process	28.0	5.0	4.203e-01	2.091e-01	8.447e-01	2.446e-01	6.762e-02	8.847e-01	4.938e-01	4.360e-02
UBA5	23230	neuromuscular process	GO:0050905	biological process	28.0	6.0	5.797e-01	3.786e-01	8.878e-01	5.702e-01	3.555e-01	9.148e-01	2.807e-01	2.667e-02
UBA5	23230	intracellular membrane-bounded organelle	GO:0043231	cellular component	28.0	136.0	4.471e-01	2.650e-01	7.541e-01	2.319e-01	1.060e-01	5.075e-01	5.208e-01	2.202e-02
UBA5	23230	cytosol	GO:0005829	cellular component	28.0	430.0	4.825e-01	3.328e-01	6.995e-01	4.156e-01	3.121e-01	5.535e-01	3.890e-01	1.245e-02
UBA5	23230	cytoplasm	GO:0005737	cellular component	28.0	496.0	4.825e-01	3.328e-01	6.995e-01	4.233e-01	3.198e-01	5.603e-01	3.838e-01	1.231e-02
UBA5	23230	UFM1 activating enzyme activity	GO:0071566	molecular function	28.0	2.0	3.943e-01	1.994e-01	7.798e-01	1.358e-01	5.148e-02	3.581e-01	6.131e-01	2.404e-02
UBA5	23230	protein binding	GO:0005515	molecular function	28.0	1574.0	4.825e-01	3.328e-01	6.995e-01	4.212e-01	3.185e-01	5.569e-01	3.853e-01	1.228e-02
GIMAP1	23237	endoplasmic reticulum	GO:0005783	cellular component	4.0	100.0	2.175e-02	6.002e-03	7.884e-02	2.120e-02	5.843e-03	7.690e-02	8.187e-01	1.527e-02
GIMAP1	23237	GTP binding	GO:0005525	molecular function	4.0	24.0	2.132e-02	6.122e-03	7.424e-02	1.585e-02	4.905e-03	5.119e-02	8.420e-01	1.301e-02
DNAL1	23247				nan	nan
TMCO2	23312	nucleus	GO:0005634	cellular component	2.0	635.0	2.547e-01	1.783e-01	3.639e-01	2.547e-01	1.783e-01	3.639e-01	5.070e-01	1.047e-02
ACBD5	23338	autophagy of peroxisome	GO:0030242	biological process	9.0	4.0	1.914e-01	8.171e-02	4.486e-01	4.307e-02	1.580e-02	1.174e-01	7.572e-01	1.625e-02
ACBD5	23338	peroxisome	GO:0005777	cellular component	9.0	25.0	2.487e-01	7.265e-02	8.512e-01	9.527e-02	1.905e-02	4.764e-01	6.565e-01	3.018e-02
ACBD5	23338	membrane	GO:0016020	cellular component	9.0	288.0	3.956e-01	1.818e-01	8.607e-01	2.587e-01	1.058e-01	6.328e-01	4.959e-01	2.574e-02
ACBD5	23338	nucleus	GO:0005634	cellular component	9.0	635.0	4.894e-01	3.812e-01	6.283e-01	4.487e-01	3.498e-01	5.756e-01	3.673e-01	1.134e-02
ACBD5	23338	nucleoplasm	GO:0005654	cellular component	9.0	362.0	4.894e-01	3.812e-01	6.283e-01	4.842e-01	3.757e-01	6.242e-01	3.438e-01	1.231e-02
MARCH8	23356	protein polyubiquitination	GO:0000209	biological process	5.0	32.0	4.272e-02	1.855e-02	9.837e-02	1.968e-02	8.388e-03	4.619e-02	8.269e-01	9.912e-03
MARCH8	23356	endosome	GO:0005768	cellular component	5.0	34.0	1.341e-01	7.217e-02	2.491e-01	1.093e-01	5.532e-02	2.161e-01	6.497e-01	1.414e-02
MARCH8	23356	lysosome	GO:0005764	cellular component	5.0	33.0	1.422e-01	7.988e-02	2.530e-01	1.381e-01	7.530e-02	2.534e-01	6.155e-01	1.430e-02
MARCH8	23356	ubiquitin-protein transferase activity	GO:0004842	molecular function	5.0	42.0	4.272e-02	1.855e-02	9.837e-02	2.044e-02	9.089e-03	4.598e-02	8.241e-01	9.525e-03
ST6GALNAC6	23364	glycosylceramide metabolic process	GO:0006677	biological process	17.0	7.0	9.157e-03	5.594e-03	1.499e-02	5.507e-03	2.738e-03	1.108e-02	9.153e-01	7.137e-03
ST6GALNAC6	23364	protein N-linked glycosylation via asparagine	GO:0018279	biological process	17.0	10.0	9.270e-03	5.573e-03	1.542e-02	5.658e-03	2.594e-03	1.234e-02	9.132e-01	7.838e-03
ST6GALNAC6	23364	ganglioside biosynthetic process	GO:0001574	biological process	17.0	6.0	9.288e-03	5.488e-03	1.572e-02	6.406e-03	2.995e-03	1.370e-02	9.050e-01	7.727e-03
ST6GALNAC6	23364	sialylation	GO:0097503	biological process	17.0	4.0	9.307e-03	5.749e-03	1.507e-02	5.964e-03	3.404e-03	1.045e-02	9.099e-01	5.788e-03
ST6GALNAC6	23364	glycoprotein metabolic process	GO:0009100	biological process	17.0	13.0	9.328e-03	5.447e-03	1.597e-02	6.131e-03	1.370e-03	2.743e-02	9.029e-01	1.163e-02
ST6GALNAC6	23364	glycosphingolipid metabolic process	GO:0006687	biological process	17.0	11.0	9.371e-03	5.864e-03	1.498e-02	7.031e-03	3.868e-03	1.278e-02	8.988e-01	6.099e-03
ST6GALNAC6	23364	oligosaccharide metabolic process	GO:0009311	biological process	17.0	20.0	1.250e-02	5.456e-03	2.863e-02	1.188e-02	4.685e-03	3.014e-02	8.627e-01	1.045e-02
ST6GALNAC6	23364	alpha-N-acetylgalactosaminide alpha-2,6-sialyltransferase activity	GO:0001665	molecular function	17.0	2.0	9.055e-03	5.525e-03	1.484e-02	2.635e-03	1.719e-03	4.038e-03	9.571e-01	2.661e-03
ST6GALNAC6	23364	sialyltransferase activity	GO:0008373	molecular function	17.0	15.0	9.090e-03	5.480e-03	1.508e-02	4.506e-03	2.441e-03	8.319e-03	9.281e-01	6.108e-03
ARPC5L	23366	Arp2/3 complex-mediated actin nucleation	GO:0034314	biological process	17.0	3.0	5.093e-02	3.782e-02	6.859e-02	1.264e-02	9.220e-03	1.733e-02	8.599e-01	3.209e-03
ARPC5L	23366	cell migration	GO:0016477	biological process	17.0	58.0	7.929e-02	5.457e-02	1.152e-01	3.777e-02	2.490e-02	5.731e-02	7.734e-01	6.271e-03
ARPC5L	23366	Arp2/3 protein complex	GO:0005885	cellular component	17.0	3.0	7.731e-02	3.855e-02	1.550e-01	3.685e-02	1.327e-02	1.024e-01	7.723e-01	1.544e-02
ARPC5L	23366	focal adhesion	GO:0005925	cellular component	17.0	49.0	9.833e-02	5.795e-02	1.668e-01	5.710e-02	2.721e-02	1.198e-01	7.302e-01	1.176e-02
ARPC5L	23366	extracellular exosome	GO:0070062	cellular component	17.0	296.0	1.845e-01	1.383e-01	2.462e-01	1.384e-01	1.037e-01	1.847e-01	6.175e-01	6.829e-03
ARPC5L	23366	cytoplasm	GO:0005737	cellular component	17.0	496.0	2.381e-01	1.989e-01	2.849e-01	2.381e-01	1.989e-01	2.849e-01	5.219e-01	5.505e-03
ARPC5L	23366	actin filament binding	GO:0051015	molecular function	17.0	19.0	4.500e-02	3.006e-02	6.737e-02	6.429e-03	3.428e-03	1.206e-02	9.049e-01	6.453e-03
ARPC5L	23366	protein binding	GO:0005515	molecular function	17.0	1574.0	2.271e-01	1.882e-01	2.741e-01	1.999e-01	1.650e-01	2.421e-01	5.556e-01	5.431e-03
MVB12B	23368	positive regulation of viral process	GO:0048524	biological process	14.0	9.0	3.689e-01	1.541e-01	8.827e-01	9.971e-02	2.562e-02	3.881e-01	6.540e-01	2.671e-02
MVB12B	23368	virus maturation	GO:0019075	biological process	14.0	2.0	5.390e-01	3.535e-01	8.218e-01	2.817e-01	1.367e-01	5.805e-01	4.799e-01	2.317e-02
MVB12B	23368	regulation of epidermal growth factor receptor signaling pathway	GO:0042058	biological process	14.0	8.0	6.204e-01	4.411e-01	8.726e-01	4.510e-01	2.459e-01	8.270e-01	3.578e-01	2.713e-02
MVB12B	23368	late endosome	GO:0005770	cellular component	14.0	17.0	3.452e-01	1.512e-01	7.885e-01	6.825e-02	2.588e-02	1.800e-01	7.082e-01	1.625e-02
MVB12B	23368	early endosome	GO:0005769	cellular component	14.0	28.0	4.566e-01	3.060e-01	6.812e-01	1.603e-01	8.217e-02	3.127e-01	5.904e-01	1.750e-02
MVB12B	23368	vesicle	GO:0031982	cellular component	14.0	21.0	5.185e-01	3.307e-01	8.129e-01	2.234e-01	1.314e-01	3.797e-01	5.316e-01	1.604e-02
MVB12B	23368	ESCRT I complex	GO:0000813	cellular component	14.0	3.0	5.371e-01	3.333e-01	8.657e-01	2.374e-01	7.349e-02	7.670e-01	5.052e-01	3.765e-02
MVB12B	23368	extracellular exosome	GO:0070062	cellular component	14.0	296.0	6.186e-01	4.839e-01	7.908e-01	4.088e-01	2.743e-01	6.092e-01	3.918e-01	1.725e-02
MVB12B	23368	plasma membrane	GO:0005886	cellular component	14.0	283.0	6.542e-01	5.610e-01	7.629e-01	5.396e-01	4.460e-01	6.528e-01	3.089e-01	9.571e-03
MVB12B	23368	cytosol	GO:0005829	cellular component	14.0	430.0	6.602e-01	5.853e-01	7.447e-01	6.008e-01	5.304e-01	6.804e-01	2.704e-01	7.281e-03
MVB12B	23368	nucleus	GO:0005634	cellular component	14.0	635.0	6.849e-01	6.066e-01	7.733e-01	6.849e-01	6.066e-01	7.733e-01	2.157e-01	8.077e-03
MVB12B	23368	lipid binding	GO:0008289	molecular function	14.0	22.0	2.018e-01	6.925e-02	5.882e-01	1.966e-02	4.132e-03	9.357e-02	8.218e-01	2.035e-02
MVB12B	23368	protein binding	GO:0005515	molecular function	14.0	1574.0	6.602e-01	5.853e-01	7.447e-01	5.789e-01	4.965e-01	6.749e-01	2.841e-01	8.540e-03
FOCAD	23377	focal adhesion	GO:0005925	cellular component	3.0	49.0	1.228e-01	4.869e-02	3.098e-01	6.141e-02	2.434e-02	1.549e-01	7.209e-01	1.419e-02
FOCAD	23377	protein binding	GO:0005515	molecular function	3.0	1574.0	3.175e-01	2.220e-01	4.540e-01	3.175e-01	2.220e-01	4.540e-01	4.577e-01	1.278e-02
CARM1	23393	histone H3-R2 methylation	GO:0034970	biological process	57.0	2.0	3.248e-02	1.723e-02	6.123e-02	3.664e-03	2.705e-03	4.963e-03	9.415e-01	2.660e-03
CARM1	23393	histone methylation	GO:0016571	biological process	57.0	7.0	3.356e-02	1.764e-02	6.383e-02	1.111e-02	5.935e-03	2.080e-02	8.684e-01	6.406e-03
CARM1	23393	histone arginine methylation	GO:0034969	biological process	57.0	8.0	4.023e-02	1.686e-02	9.603e-02	2.232e-02	9.449e-03	5.273e-02	8.172e-01	9.882e-03
CARM1	23393	peptidyl-arginine methylation, to asymmetrical-dimethyl arginine	GO:0019919	biological process	57.0	3.0	4.135e-02	1.554e-02	1.100e-01	2.243e-02	8.495e-03	5.924e-02	8.161e-01	1.191e-02
CARM1	23393	regulation of transcription, DNA-templated	GO:0006355	biological process	57.0	58.0	2.603e-01	1.634e-01	4.146e-01	2.580e-01	1.584e-01	4.203e-01	5.026e-01	1.582e-02
CARM1	23393	nucleus	GO:0005634	cellular component	57.0	635.0	1.268e-01	6.623e-02	2.429e-01	8.161e-02	4.265e-02	1.562e-01	6.889e-01	1.242e-02
CARM1	23393	nucleoplasm	GO:0005654	cellular component	57.0	362.0	1.425e-01	8.062e-02	2.520e-01	1.018e-01	5.758e-02	1.801e-01	6.605e-01	1.200e-02
CARM1	23393	cytosol	GO:0005829	cellular component	57.0	430.0	1.776e-01	1.183e-01	2.666e-01	1.412e-01	9.434e-02	2.114e-01	6.137e-01	9.639e-03
CARM1	23393	cytoplasm	GO:0005737	cellular component	57.0	496.0	2.274e-01	1.910e-01	2.708e-01	2.150e-01	1.818e-01	2.542e-01	5.419e-01	4.881e-03
CARM1	23393	histone methyltransferase activity	GO:0042054	molecular function	57.0	6.0	3.248e-02	1.723e-02	6.123e-02	5.822e-03	3.714e-03	9.127e-03	9.115e-01	4.674e-03
CARM1	23393	protein-arginine N-methyltransferase activity	GO:0016274	molecular function	57.0	10.0	3.307e-02	1.736e-02	6.301e-02	8.905e-03	4.681e-03	1.694e-02	8.831e-01	6.531e-03
CARM1	23393	protein-arginine omega-N asymmetric methyltransferase activity	GO:0035242	molecular function	57.0	3.0	3.571e-02	1.653e-02	7.714e-02	1.218e-02	5.523e-03	2.687e-02	8.618e-01	8.286e-03
CARM1	23393	histone-arginine N-methyltransferase activity	GO:0008469	molecular function	57.0	8.0	3.881e-02	1.662e-02	9.064e-02	1.779e-02	8.053e-03	3.932e-02	8.348e-01	8.893e-03
CARM1	23393	protein binding	GO:0005515	molecular function	57.0	1574.0	1.832e-01	1.167e-01	2.875e-01	1.569e-01	9.616e-02	2.560e-01	5.959e-01	1.257e-02
PHYHD1	23396				nan	nan
FKBP15	23397	negative regulation of phosphatase activity	GO:0010923	biological process	16.0	17.0	3.040e-01	1.861e-01	4.964e-01	2.720e-01	1.292e-01	5.724e-01	4.873e-01	2.390e-02
FKBP15	23397	actin filament	GO:0005884	cellular component	16.0	12.0	1.504e-01	6.713e-02	3.370e-01	4.108e-02	1.421e-02	1.188e-01	7.615e-01	1.622e-02
FKBP15	23397	growth cone	GO:0030426	cellular component	16.0	7.0	1.639e-01	6.164e-02	4.359e-01	6.009e-02	1.862e-02	1.939e-01	7.203e-01	2.014e-02
FKBP15	23397	membrane	GO:0016020	cellular component	16.0	288.0	2.941e-01	1.857e-01	4.660e-01	2.169e-01	1.376e-01	3.420e-01	5.382e-01	1.371e-02
FKBP15	23397	protein binding	GO:0005515	molecular function	16.0	1574.0	3.017e-01	1.900e-01	4.793e-01	2.735e-01	1.915e-01	3.906e-01	4.916e-01	1.164e-02
ADCY3	234	cAMP-mediated signaling	GO:0019933	biological process	28.0	5.0	3.031e-02	1.876e-02	4.896e-02	6.222e-03	2.825e-03	1.370e-02	9.071e-01	8.078e-03
ADCY3	234	cAMP biosynthetic process	GO:0006171	biological process	28.0	6.0	3.197e-02	1.711e-02	5.971e-02	1.376e-02	6.701e-03	2.826e-02	8.533e-01	7.852e-03
ADCY3	234	adenylate cyclase-activating G-protein coupled receptor signaling pathway	GO:0007189	biological process	28.0	13.0	3.232e-02	1.663e-02	6.282e-02	1.164e-02	4.700e-03	2.883e-02	8.642e-01	9.763e-03
ADCY3	234	adenylate cyclase-inhibiting G-protein coupled receptor signaling pathway	GO:0007193	biological process	28.0	11.0	3.986e-02	1.914e-02	8.299e-02	2.168e-02	1.046e-02	4.491e-02	8.198e-01	9.488e-03
ADCY3	234	plasma membrane	GO:0005886	cellular component	28.0	283.0	1.883e-01	8.346e-02	4.250e-01	1.493e-01	7.372e-02	3.023e-01	6.020e-01	1.690e-02
ADCY3	234	membrane	GO:0016020	cellular component	28.0	288.0	1.907e-01	8.125e-02	4.477e-01	1.582e-01	6.484e-02	3.859e-01	5.895e-01	2.283e-02
ADCY3	234	cytoplasm	GO:0005737	cellular component	28.0	496.0	3.350e-01	2.404e-01	4.669e-01	3.350e-01	2.404e-01	4.669e-01	4.450e-01	1.232e-02
CRADD	2340	positive regulation of NF-kappaB transcription factor activity	GO:0051092	biological process	29.0	17.0	5.209e-02	3.069e-02	8.840e-02	5.749e-03	2.412e-03	1.370e-02	9.120e-01	8.703e-03
CRADD	2340	positive regulation of apoptotic signaling pathway	GO:2001235	biological process	29.0	11.0	5.659e-02	3.090e-02	1.036e-01	1.046e-02	4.830e-03	2.264e-02	8.721e-01	8.021e-03
CRADD	2340	cellular response to mechanical stimulus	GO:0071260	biological process	29.0	9.0	8.611e-02	3.894e-02	1.904e-01	4.101e-02	1.346e-02	1.249e-01	7.614e-01	1.681e-02
CRADD	2340	DNA damage response, signal transduction by p53 class mediator resulting in cell cycle arrest	GO:0006977	biological process	29.0	6.0	8.772e-02	4.137e-02	1.860e-01	4.807e-02	2.226e-02	1.038e-01	7.483e-01	1.132e-02
CRADD	2340	activation of cysteine-type endopeptidase activity involved in apoptotic process	GO:0006919	biological process	29.0	15.0	1.046e-01	4.698e-02	2.328e-01	7.302e-02	2.709e-02	1.968e-01	6.995e-01	1.787e-02
CRADD	2340	positive regulation of apoptotic process	GO:0043065	biological process	29.0	40.0	1.164e-01	6.423e-02	2.109e-01	8.397e-02	5.057e-02	1.394e-01	6.863e-01	9.184e-03
CRADD	2340	CBM complex	GO:0032449	cellular component	29.0	3.0	1.698e-01	3.810e-02	7.570e-01	1.361e-01	2.301e-02	8.057e-01	5.935e-01	4.492e-02
CRADD	2340	cytoplasm	GO:0005737	cellular component	29.0	496.0	2.862e-01	1.940e-01	4.223e-01	2.693e-01	1.862e-01	3.894e-01	4.948e-01	1.219e-02
CRADD	2340	death domain binding	GO:0070513	molecular function	29.0	3.0	7.043e-02	3.326e-02	1.491e-01	1.976e-02	6.575e-03	5.942e-02	8.253e-01	1.295e-02
CRADD	2340	protein binding, bridging	GO:0030674	molecular function	29.0	22.0	8.406e-02	4.430e-02	1.595e-01	3.725e-02	2.858e-02	4.854e-02	7.752e-01	3.814e-03
CRADD	2340	protease binding	GO:0002020	molecular function	29.0	12.0	9.406e-02	3.772e-02	2.346e-01	5.436e-02	1.617e-02	1.828e-01	7.307e-01	2.121e-02
CRADD	2340	protein binding	GO:0005515	molecular function	29.0	1574.0	2.926e-01	1.994e-01	4.294e-01	2.804e-01	1.854e-01	4.240e-01	4.856e-01	1.325e-02
CNTLN	23432	centriole-centriole cohesion	GO:0010457	biological process	18.0	4.0	1.483e-01	8.592e-02	2.561e-01	2.572e-02	9.308e-03	7.107e-02	8.047e-01	1.260e-02
CNTLN	23432	protein localization to organelle	GO:0033365	biological process	18.0	23.0	2.347e-01	1.173e-01	4.694e-01	1.316e-01	3.895e-02	4.449e-01	6.129e-01	3.140e-02
CNTLN	23432	centriole	GO:0005814	cellular component	18.0	21.0	1.756e-01	1.146e-01	2.693e-01	6.817e-02	3.423e-02	1.358e-01	7.104e-01	1.244e-02
CNTLN	23432	centrosome	GO:0005813	cellular component	18.0	93.0	1.876e-01	1.349e-01	2.609e-01	8.373e-02	4.419e-02	1.586e-01	6.856e-01	1.290e-02
CNTLN	23432	nucleoplasm	GO:0005654	cellular component	18.0	362.0	4.860e-01	3.598e-01	6.566e-01	3.857e-01	2.708e-01	5.494e-01	4.087e-01	1.424e-02
CNTLN	23432	extracellular exosome	GO:0070062	cellular component	18.0	296.0	4.860e-01	3.598e-01	6.566e-01	4.312e-01	3.138e-01	5.924e-01	3.782e-01	1.327e-02
CNTLN	23432	cytosol	GO:0005829	cellular component	18.0	430.0	4.968e-01	3.965e-01	6.224e-01	4.578e-01	3.643e-01	5.753e-01	3.615e-01	1.054e-02
CNTLN	23432	cytoplasm	GO:0005737	cellular component	18.0	496.0	5.020e-01	3.988e-01	6.318e-01	4.939e-01	3.781e-01	6.454e-01	3.372e-01	1.323e-02
CNTLN	23432	protein domain specific binding	GO:0019904	molecular function	18.0	105.0	1.451e-01	3.622e-02	5.817e-01	3.258e-02	2.256e-03	4.705e-01	7.606e-01	4.400e-02
CNTLN	23432	protein binding, bridging	GO:0030674	molecular function	18.0	22.0	1.685e-01	1.044e-01	2.720e-01	5.545e-02	2.218e-02	1.387e-01	7.319e-01	1.509e-02
CNTLN	23432	protein kinase binding	GO:0019901	molecular function	18.0	67.0	2.150e-01	1.414e-01	3.269e-01	1.195e-01	7.428e-02	1.924e-01	6.384e-01	1.070e-02
CARNMT1	23435	carnosine metabolic process	GO:0035498	biological process	11.0	6.0	8.485e-02	3.433e-02	2.097e-01	6.134e-02	1.506e-02	2.499e-01	7.150e-01	2.453e-02
CARNMT1	23435	cytosol	GO:0005829	cellular component	11.0	430.0	7.168e-02	3.101e-02	1.657e-01	4.165e-02	1.330e-02	1.304e-01	7.601e-01	1.572e-02
CARNMT1	23435	nucleus	GO:0005634	cellular component	11.0	635.0	7.526e-02	3.202e-02	1.769e-01	6.117e-02	2.221e-02	1.685e-01	7.203e-01	1.662e-02
CARNMT1	23435	carnosine N-methyltransferase activity	GO:0030735	molecular function	11.0	2.0	4.703e-02	1.741e-02	1.271e-01	1.101e-02	3.554e-03	3.413e-02	8.688e-01	1.170e-02
CARNMT1	23435	S-adenosylmethionine-dependent methyltransferase activity	GO:0008757	molecular function	11.0	136.0	8.219e-02	4.329e-02	1.560e-01	6.421e-02	2.959e-02	1.393e-01	7.168e-01	1.285e-02
ZNF485	23440	positive regulation of transcription by RNA polymerase II	GO:0045944	biological process	15.0	178.0	5.550e-02	3.658e-02	8.420e-02	2.970e-02	1.574e-02	5.603e-02	7.943e-01	8.410e-03
ZNF485	23440	positive regulation of transcription, DNA-templated	GO:0045893	biological process	15.0	86.0	5.590e-02	3.627e-02	8.615e-02	3.471e-02	1.964e-02	6.135e-02	7.806e-01	8.176e-03
ZNF485	23440	negative regulation of transcription, DNA-templated	GO:0045892	biological process	15.0	82.0	5.634e-02	3.609e-02	8.795e-02	3.322e-02	1.740e-02	6.343e-02	7.844e-01	8.413e-03
ZNF485	23440	anatomical structure development	GO:0048856	biological process	15.0	201.0	6.027e-02	3.202e-02	1.134e-01	3.495e-02	8.091e-03	1.509e-01	7.745e-01	1.838e-02
ZNF485	23440	nucleus	GO:0005634	cellular component	15.0	635.0	2.278e-01	1.321e-01	3.931e-01	1.994e-01	1.156e-01	3.439e-01	5.535e-01	1.467e-02
ZNF485	23440	nucleoplasm	GO:0005654	cellular component	15.0	362.0	2.552e-01	1.463e-01	4.454e-01	2.552e-01	1.463e-01	4.454e-01	5.044e-01	1.660e-02
ZNF485	23440	sequence-specific DNA binding	GO:0043565	molecular function	15.0	45.0	4.811e-02	2.882e-02	8.030e-02	1.417e-02	4.861e-03	4.131e-02	8.503e-01	1.164e-02
ZNF485	23440	DNA-binding transcription factor activity	GO:0003700	molecular function	15.0	83.0	4.811e-02	2.882e-02	8.030e-02	1.760e-02	8.175e-03	3.788e-02	8.357e-01	8.449e-03
TMEM236	23473				nan	nan
DOCK10	23479	regulation of cell migration	GO:0030334	biological process	9.0	39.0	7.019e-01	5.901e-01	8.350e-01	2.331e-01	9.398e-02	5.783e-01	5.165e-01	2.804e-02
DOCK10	23479	extracellular exosome	GO:0070062	cellular component	9.0	296.0	7.019e-01	5.901e-01	8.350e-01	3.852e-01	3.292e-01	4.506e-01	4.111e-01	6.250e-03
DOCK10	23479	membrane	GO:0016020	cellular component	9.0	288.0	7.019e-01	5.901e-01	8.350e-01	4.827e-01	4.012e-01	5.808e-01	3.457e-01	8.766e-03
DOCK10	23479	nucleoplasm	GO:0005654	cellular component	9.0	362.0	7.019e-01	5.901e-01	8.350e-01	6.422e-01	5.407e-01	7.627e-01	2.428e-01	1.068e-02
DOCK10	23479	cytosol	GO:0005829	cellular component	9.0	430.0	7.019e-01	5.901e-01	8.350e-01	6.531e-01	5.528e-01	7.717e-01	2.358e-01	1.060e-02
DOCK10	23479	nucleus	GO:0005634	cellular component	9.0	635.0	7.019e-01	5.901e-01	8.350e-01	6.582e-01	5.859e-01	7.394e-01	2.333e-01	7.554e-03
DOCK10	23479	cytoplasm	GO:0005737	cellular component	9.0	496.0	7.019e-01	5.901e-01	8.350e-01	6.946e-01	5.667e-01	8.513e-01	2.071e-01	1.393e-02
FAM208B	23484	nucleoplasm	GO:0005654	cellular component	16.0	362.0	6.098e-02	4.057e-02	9.166e-02	4.066e-02	2.178e-02	7.589e-02	7.655e-01	9.779e-03
FAM208B	23484	nucleus	GO:0005634	cellular component	16.0	635.0	6.098e-02	4.057e-02	9.166e-02	4.911e-02	2.875e-02	8.390e-02	7.471e-01	9.136e-03
FAM208B	23484	cytosol	GO:0005829	cellular component	16.0	430.0	6.267e-02	4.152e-02	9.459e-02	6.267e-02	4.152e-02	9.459e-02	7.216e-01	7.453e-03
FAM208B	23484	protein binding	GO:0005515	molecular function	16.0	1574.0	6.098e-02	4.057e-02	9.166e-02	4.589e-02	2.774e-02	7.593e-02	7.542e-01	8.289e-03
ADCY4	235	cytoplasm	GO:0005737	cellular component	21.0	496.0	2.088e-01	1.475e-01	2.955e-01	2.088e-01	1.475e-01	2.955e-01	5.465e-01	1.029e-02
ADCY4	235	protein kinase C binding	GO:0005080	molecular function	21.0	6.0	6.532e-02	3.299e-02	1.293e-01	2.177e-02	1.100e-02	4.312e-02	8.197e-01	8.311e-03
ADCY4	235	protein binding	GO:0005515	molecular function	21.0	1574.0	2.088e-01	1.475e-01	2.955e-01	1.639e-01	1.093e-01	2.458e-01	5.894e-01	1.023e-02
CREG1	2351	extracellular exosome	GO:0070062	cellular component	5.0	296.0	1.262e-01	4.010e-02	3.970e-01	8.123e-02	3.953e-02	1.669e-01	6.890e-01	1.341e-02
CREG1	2351	extracellular space	GO:0005615	cellular component	5.0	76.0	1.336e-01	3.733e-02	4.783e-01	1.315e-01	3.526e-02	4.903e-01	6.121e-01	3.103e-02
BEND7	23514	extracellular exosome	GO:0070062	cellular component	18.0	296.0	2.008e-02	1.113e-02	3.620e-02	2.008e-02	1.113e-02	3.620e-02	8.264e-01	6.829e-03
BEND7	23514	protein binding	GO:0005515	molecular function	18.0	1574.0	2.008e-02	1.113e-02	3.620e-02	1.368e-02	7.646e-03	2.449e-02	8.542e-01	6.041e-03
CREM	2352	negative regulation of transcription by RNA polymerase II	GO:0000122	biological process	21.0	128.0	6.133e-02	4.247e-02	8.855e-02	4.205e-02	2.367e-02	7.470e-02	7.626e-01	8.557e-03
CREM	2352	regulation of transcription, DNA-templated	GO:0006355	biological process	21.0	58.0	6.174e-02	4.162e-02	9.160e-02	4.567e-02	2.849e-02	7.320e-02	7.549e-01	7.287e-03
CREM	2352	transcription factor complex	GO:0005667	cellular component	21.0	30.0	5.670e-02	4.006e-02	8.024e-02	2.418e-02	1.135e-02	5.152e-02	8.110e-01	9.825e-03
CREM	2352	RNA polymerase II regulatory region sequence-specific DNA binding	GO:0000977	molecular function	21.0	40.0	5.552e-02	4.004e-02	7.698e-02	1.899e-02	9.584e-03	3.763e-02	8.303e-01	7.568e-03
CREM	2352	protein binding	GO:0005515	molecular function	21.0	1574.0	1.097e-01	7.125e-02	1.688e-01	1.097e-01	7.125e-02	1.688e-01	6.512e-01	9.018e-03
SLC16A9	23520	monocarboxylic acid transport	GO:0015718	biological process	8.0	39.0	8.774e-02	2.322e-02	3.315e-01	4.286e-02	6.963e-03	2.638e-01	7.512e-01	2.405e-02
SLC16A9	23520	urate metabolic process	GO:0046415	biological process	8.0	6.0	6.210e-01	4.339e-01	8.886e-01	5.890e-01	3.714e-01	9.340e-01	2.691e-01	2.581e-02
SLC16A9	23520	integral component of membrane	GO:0016021	cellular component	8.0	48.0	1.324e-01	7.710e-02	2.272e-01	7.757e-02	4.359e-02	1.380e-01	6.957e-01	1.077e-02
SLC16A9	23520	integral component of plasma membrane	GO:0005887	cellular component	8.0	85.0	1.562e-01	7.276e-02	3.352e-01	1.078e-01	4.672e-02	2.489e-01	6.501e-01	1.727e-02
SLC16A9	23520	transporter activity	GO:0005215	molecular function	8.0	16.0	2.695e-02	1.012e-02	7.178e-02	4.922e-03	1.572e-03	1.541e-02	9.189e-01	9.409e-03
SLC16A9	23520	monocarboxylic acid transmembrane transporter activity	GO:0008028	molecular function	8.0	35.0	5.660e-02	1.479e-02	2.166e-01	1.734e-02	3.240e-03	9.276e-02	8.316e-01	2.036e-02
SLC16A9	23520	protein binding	GO:0005515	molecular function	8.0	1574.0	6.407e-01	4.924e-01	8.339e-01	6.234e-01	5.044e-01	7.704e-01	2.542e-01	1.299e-02
MCU	23526	mitochondrial calcium ion homeostasis	GO:0051560	biological process	27.0	4.0	6.283e-02	3.420e-02	1.154e-01	8.719e-03	6.208e-03	1.225e-02	8.844e-01	3.434e-03
MCU	23526	positive regulation of mitochondrial calcium ion concentration	GO:0051561	biological process	27.0	3.0	6.436e-02	3.336e-02	1.242e-01	1.393e-02	9.391e-03	2.067e-02	8.532e-01	4.149e-03
MCU	23526	mitochondrial calcium ion transmembrane transport	GO:0006851	biological process	27.0	5.0	6.905e-02	3.723e-02	1.281e-01	1.758e-02	6.529e-03	4.734e-02	8.355e-01	1.048e-02
MCU	23526	calcium import into the mitochondrion	GO:0036444	biological process	27.0	7.0	7.847e-02	4.016e-02	1.533e-01	2.844e-02	1.057e-02	7.654e-02	7.961e-01	1.326e-02
MCU	23526	glucose homeostasis	GO:0042593	biological process	27.0	8.0	1.319e-01	8.398e-02	2.071e-01	7.696e-02	4.002e-02	1.480e-01	6.961e-01	1.209e-02
MCU	23526	positive regulation of insulin secretion	GO:0032024	biological process	27.0	9.0	2.371e-01	1.100e-01	5.110e-01	1.856e-01	7.707e-02	4.471e-01	5.609e-01	2.608e-02
MCU	23526	protein complex oligomerization	GO:0051259	biological process	27.0	16.0	2.741e-01	9.814e-02	7.656e-01	2.205e-01	5.878e-02	8.269e-01	5.169e-01	4.000e-02
MCU	23526	calcium-mediated signaling	GO:0019722	biological process	27.0	17.0	3.831e-01	2.809e-01	5.226e-01	3.514e-01	2.499e-01	4.941e-01	4.331e-01	1.307e-02
MCU	23526	uniplex complex	GO:1990246	cellular component	27.0	3.0	6.512e-02	3.592e-02	1.181e-01	1.159e-02	3.163e-03	4.245e-02	8.642e-01	1.388e-02
MCU	23526	integral component of mitochondrial inner membrane	GO:0031305	cellular component	27.0	7.0	7.956e-02	3.337e-02	1.897e-01	2.773e-02	7.099e-03	1.083e-01	7.957e-01	1.708e-02
MCU	23526	mitochondrial inner membrane	GO:0005743	cellular component	27.0	18.0	1.331e-01	7.553e-02	2.344e-01	7.589e-02	3.202e-02	1.799e-01	6.961e-01	1.574e-02
MCU	23526	calcium channel complex	GO:0034704	cellular component	27.0	7.0	1.600e-01	9.331e-02	2.742e-01	1.049e-01	4.899e-02	2.245e-01	6.548e-01	1.559e-02
MCU	23526	mitochondrion	GO:0005739	cellular component	27.0	176.0	3.110e-01	2.407e-01	4.019e-01	2.645e-01	2.117e-01	3.304e-01	4.999e-01	7.210e-03
MCU	23526	calcium channel activity	GO:0005262	molecular function	27.0	8.0	9.589e-02	5.505e-02	1.671e-01	3.884e-02	1.581e-02	9.541e-02	7.685e-01	1.291e-02
MCU	23526	uniporter activity	GO:0015292	molecular function	27.0	5.0	1.293e-01	8.107e-02	2.063e-01	7.439e-02	4.198e-02	1.318e-01	7.008e-01	1.065e-02
MCU	23526	protein binding	GO:0005515	molecular function	27.0	1574.0	5.820e-01	5.426e-01	6.243e-01	5.783e-01	5.229e-01	6.395e-01	2.850e-01	5.520e-03
NSUN6	23529	RNA methylation	GO:0001510	biological process	6.0	15.0	4.878e-02	2.447e-02	9.726e-02	2.305e-02	7.612e-03	6.978e-02	8.127e-01	1.454e-02
NSUN6	23529	cytoplasm	GO:0005737	cellular component	6.0	496.0	5.039e-01	3.282e-01	7.735e-01	5.039e-01	3.282e-01	7.735e-01	3.269e-01	2.150e-02
NSUN6	23529	tRNA binding	GO:0000049	molecular function	6.0	16.0	4.805e-02	2.398e-02	9.625e-02	2.460e-02	1.354e-02	4.470e-02	8.103e-01	7.237e-03
NSUN6	23529	RNA methyltransferase activity	GO:0008173	molecular function	6.0	13.0	5.082e-02	2.393e-02	1.079e-01	2.829e-02	1.109e-02	7.213e-02	7.970e-01	1.238e-02
NSUN6	23529	tRNA (cytosine-5-)-methyltransferase activity	GO:0016428	molecular function	6.0	4.0	5.426e-02	2.685e-02	1.096e-01	3.970e-02	1.628e-02	9.683e-02	7.664e-01	1.309e-02
PALD1	23530	nucleus	GO:0005634	cellular component	9.0	635.0	5.205e-01	4.627e-01	5.856e-01	4.666e-01	4.038e-01	5.391e-01	3.566e-01	6.829e-03
PALD1	23530	cytoplasm	GO:0005737	cellular component	9.0	496.0	5.205e-01	4.627e-01	5.856e-01	4.795e-01	4.287e-01	5.363e-01	3.485e-01	5.311e-03
PALD1	23530	cytosol	GO:0005829	cellular component	9.0	430.0	5.205e-01	4.627e-01	5.856e-01	5.184e-01	4.606e-01	5.835e-01	3.232e-01	6.249e-03
PALD1	23530	protein tyrosine phosphatase activity	GO:0004725	molecular function	9.0	18.0	4.982e-01	3.593e-01	6.907e-01	1.858e-01	8.851e-02	3.900e-01	5.637e-01	2.015e-02
PALD1	23530	protein serine/threonine phosphatase activity	GO:0004722	molecular function	9.0	10.0	4.982e-01	3.593e-01	6.907e-01	1.945e-01	7.253e-02	5.215e-01	5.498e-01	3.028e-02
PALD1	23530	protein binding	GO:0005515	molecular function	9.0	1574.0	5.205e-01	4.627e-01	5.856e-01	4.792e-01	4.325e-01	5.309e-01	3.487e-01	4.873e-03
VPS13D	23595				nan	nan
MIGA2	23621	mitochondrial fusion	GO:0008053	biological process	7.0	7.0	5.860e-01	4.679e-01	7.338e-01	3.823e-01	1.864e-01	7.841e-01	4.010e-01	3.233e-02
MIGA2	23621	integral component of plasma membrane	GO:0005887	cellular component	7.0	85.0	5.375e-01	3.786e-01	7.632e-01	1.267e-01	7.490e-02	2.144e-01	6.295e-01	1.162e-02
MIGA2	23621	protein heterodimerization activity	GO:0046982	molecular function	7.0	46.0	5.892e-01	4.686e-01	7.408e-01	3.403e-01	2.670e-01	4.337e-01	4.421e-01	9.111e-03
MIGA2	23621	protein homodimerization activity	GO:0042803	molecular function	7.0	74.0	5.941e-01	4.813e-01	7.332e-01	4.756e-01	3.844e-01	5.885e-01	3.499e-01	1.037e-02
MIGA2	23621	protein binding	GO:0005515	molecular function	7.0	1574.0	6.425e-01	5.532e-01	7.463e-01	6.418e-01	5.539e-01	7.436e-01	2.436e-01	8.933e-03
TTC37	23639	Ski complex	GO:0055087	cellular component	25.0	3.0	1.206e-01	5.801e-02	2.508e-01	2.419e-02	5.482e-03	1.067e-01	8.053e-01	2.109e-02
TTC37	23639	transcriptionally active chromatin	GO:0035327	cellular component	25.0	4.0	1.352e-01	6.850e-02	2.667e-01	3.576e-02	1.990e-02	6.428e-02	7.779e-01	8.194e-03
TTC37	23639	cytosol	GO:0005829	cellular component	25.0	430.0	2.069e-01	1.605e-01	2.667e-01	1.531e-01	1.048e-01	2.235e-01	6.009e-01	9.799e-03
TTC37	23639	cytoplasm	GO:0005737	cellular component	25.0	496.0	2.069e-01	1.605e-01	2.667e-01	1.919e-01	1.604e-01	2.296e-01	5.631e-01	4.956e-03
TTC37	23639	nucleus	GO:0005634	cellular component	25.0	635.0	2.069e-01	1.605e-01	2.667e-01	1.966e-01	1.489e-01	2.596e-01	5.582e-01	8.005e-03
TTC37	23639	nucleoplasm	GO:0005654	cellular component	25.0	362.0	2.069e-01	1.605e-01	2.667e-01	2.012e-01	1.524e-01	2.657e-01	5.539e-01	8.118e-03
TTC37	23639	protein binding	GO:0005515	molecular function	25.0	1574.0	2.069e-01	1.605e-01	2.667e-01	1.829e-01	1.273e-01	2.627e-01	5.707e-01	1.014e-02
CRLF1	2364	negative regulation of neuron apoptotic process	GO:0043524	biological process	15.0	14.0	1.987e-01	6.582e-02	5.997e-01	7.598e-02	9.859e-03	5.855e-01	6.760e-01	4.002e-02
CRLF1	2364	positive regulation of tyrosine phosphorylation of STAT protein	GO:0042531	biological process	15.0	8.0	2.256e-01	9.857e-02	5.163e-01	1.067e-01	3.798e-02	2.997e-01	6.492e-01	2.127e-02
CRLF1	2364	positive regulation of cell proliferation	GO:0008284	biological process	15.0	72.0	3.953e-01	2.812e-01	5.559e-01	3.522e-01	2.634e-01	4.710e-01	4.331e-01	1.083e-02
CRLF1	2364	receptor complex	GO:0043235	cellular component	15.0	41.0	2.747e-01	1.171e-01	6.448e-01	1.363e-01	3.156e-02	5.883e-01	6.037e-01	3.427e-02
CRLF1	2364	external side of plasma membrane	GO:0009897	cellular component	15.0	26.0	3.000e-01	1.681e-01	5.355e-01	1.997e-01	1.030e-01	3.871e-01	5.516e-01	1.840e-02
CRLF1	2364	CRLF-CLCF1 complex	GO:0097058	cellular component	15.0	3.0	3.981e-01	1.674e-01	9.467e-01	3.251e-01	8.911e-02	1.186e+00	4.221e-01	5.132e-02
CRLF1	2364	cytokine binding	GO:0019955	molecular function	15.0	40.0	6.753e-02	1.345e-02	3.389e-01	5.951e-03	1.009e-03	3.508e-02	9.062e-01	1.704e-02
CRLF1	2364	cytokine activity	GO:0005125	molecular function	15.0	6.0	1.931e-01	9.298e-02	4.010e-01	6.279e-02	1.790e-02	2.202e-01	7.148e-01	2.055e-02
CRLF1	2364	ciliary neurotrophic factor receptor binding	GO:0005127	molecular function	15.0	2.0	1.952e-01	9.903e-02	3.850e-01	5.923e-02	2.662e-02	1.318e-01	7.256e-01	1.333e-02
CRLF1	2364	cytokine receptor activity	GO:0004896	molecular function	15.0	46.0	2.078e-01	1.026e-01	4.209e-01	8.555e-02	3.925e-02	1.865e-01	6.817e-01	1.564e-02
CRLF1	2364	protein heterodimerization activity	GO:0046982	molecular function	15.0	46.0	3.373e-01	2.233e-01	5.094e-01	2.433e-01	1.639e-01	3.612e-01	5.159e-01	1.238e-02
CRLF1	2364	protein binding	GO:0005515	molecular function	15.0	1574.0	6.016e-01	4.806e-01	7.531e-01	5.882e-01	4.817e-01	7.183e-01	2.772e-01	1.179e-02
ACER2	23675	response to retinoic acid	GO:0032526	biological process	18.0	9.0	3.623e-01	1.999e-01	6.566e-01	1.001e-01	1.690e-02	5.932e-01	6.452e-01	3.549e-02
ACER2	23675	negative regulation of protein glycosylation in Golgi	GO:0090285	biological process	18.0	3.0	3.914e-01	1.631e-01	9.393e-01	1.177e-01	1.669e-02	8.301e-01	6.160e-01	4.164e-02
ACER2	23675	cellular response to drug	GO:0035690	biological process	18.0	95.0	4.533e-01	2.907e-01	7.070e-01	1.940e-01	5.682e-02	6.620e-01	5.459e-01	3.420e-02
ACER2	23675	negative regulation of cell-matrix adhesion	GO:0001953	biological process	18.0	8.0	4.605e-01	3.041e-01	6.972e-01	2.542e-01	1.374e-01	4.701e-01	5.041e-01	1.958e-02
ACER2	23675	negative regulation of cell adhesion mediated by integrin	GO:0033629	biological process	18.0	4.0	4.634e-01	3.108e-01	6.909e-01	2.657e-01	1.458e-01	4.840e-01	4.952e-01	1.814e-02
ACER2	23675	sphingosine biosynthetic process	GO:0046512	biological process	18.0	6.0	4.877e-01	2.911e-01	8.173e-01	2.662e-01	8.069e-02	8.780e-01	4.807e-01	3.756e-02
ACER2	23675	positive regulation of cell death	GO:0010942	biological process	18.0	9.0	5.034e-01	3.275e-01	7.736e-01	2.936e-01	1.333e-01	6.465e-01	4.677e-01	2.882e-02
ACER2	23675	activation of cysteine-type endopeptidase activity involved in apoptotic process	GO:0006919	biological process	18.0	15.0	5.720e-01	4.483e-01	7.298e-01	4.464e-01	3.516e-01	5.667e-01	3.690e-01	1.066e-02
ACER2	23675	positive regulation of cell proliferation	GO:0008284	biological process	18.0	72.0	6.940e-01	5.430e-01	8.869e-01	6.332e-01	4.699e-01	8.532e-01	2.450e-01	1.899e-02
ACER2	23675	integral component of Golgi membrane	GO:0030173	cellular component	18.0	11.0	5.377e-01	3.621e-01	7.985e-01	4.188e-01	2.301e-01	7.622e-01	3.802e-01	2.600e-02
ACER2	23675	Golgi apparatus	GO:0005794	cellular component	18.0	94.0	7.891e-01	6.555e-01	9.500e-01	7.891e-01	6.555e-01	9.500e-01	1.388e-01	1.687e-02
ACER2	23675	dihydroceramidase activity	GO:0071633	molecular function	18.0	3.0	3.811e-01	1.762e-01	8.243e-01	8.881e-02	3.473e-02	2.271e-01	6.754e-01	1.845e-02
ACER2	23675	N-acylsphingosine amidohydrolase activity	GO:0017040	molecular function	18.0	4.0	3.811e-01	1.762e-01	8.243e-01	1.280e-01	3.518e-02	4.654e-01	6.187e-01	2.659e-02
IER5L	23679				nan	nan
DIXDC1	23695	positive regulation of canonical Wnt signaling pathway	GO:0090263	biological process	13.0	17.0	2.850e-02	1.181e-02	6.879e-02	6.449e-03	2.143e-03	1.941e-02	9.039e-01	1.087e-02
DIXDC1	23695	canonical Wnt signaling pathway	GO:0060070	biological process	13.0	27.0	7.408e-02	2.277e-02	2.410e-01	4.445e-02	1.366e-02	1.446e-01	7.520e-01	2.061e-02
DIXDC1	23695	cytosol	GO:0005829	cellular component	13.0	430.0	3.085e-01	2.295e-01	4.147e-01	3.085e-01	2.295e-01	4.147e-01	4.651e-01	1.042e-02
DIXDC1	23695	gamma-tubulin binding	GO:0043015	molecular function	13.0	7.0	3.993e-02	2.145e-02	7.436e-02	1.576e-02	7.237e-03	3.433e-02	8.437e-01	8.466e-03
DIXDC1	23695	protein binding	GO:0005515	molecular function	13.0	1574.0	2.973e-01	2.118e-01	4.172e-01	2.426e-01	1.713e-01	3.435e-01	5.170e-01	1.091e-02
TIPARP	23696	negative regulation of gene expression	GO:0010629	biological process	9.0	39.0	2.413e-01	1.372e-01	4.245e-01	7.016e-02	3.017e-02	1.632e-01	7.056e-01	1.601e-02
TIPARP	23696	cellular response to organic cyclic compound	GO:0071407	biological process	9.0	99.0	2.875e-01	1.271e-01	6.499e-01	1.737e-01	4.666e-02	6.466e-01	5.625e-01	3.866e-02
TIPARP	23696	positive regulation of protein catabolic process	GO:0045732	biological process	9.0	15.0	3.138e-01	2.146e-01	4.589e-01	2.358e-01	1.029e-01	5.404e-01	5.169e-01	2.269e-02
TIPARP	23696	nucleus	GO:0005634	cellular component	9.0	635.0	3.444e-01	2.116e-01	5.607e-01	3.045e-01	1.508e-01	6.146e-01	4.622e-01	2.382e-02
TIPARP	23696	enhancer binding	GO:0035326	molecular function	9.0	4.0	2.154e-01	9.174e-02	5.059e-01	6.793e-02	1.342e-02	3.438e-01	7.000e-01	2.819e-02
TIPARP	23696	NAD+ ADP-ribosyltransferase activity	GO:0003950	molecular function	9.0	7.0	2.981e-01	1.834e-01	4.846e-01	2.037e-01	8.361e-02	4.965e-01	5.444e-01	2.401e-02
ZNF496	23713	positive regulation of transcription, DNA-templated	GO:0045893	biological process	12.0	86.0	2.472e-02	1.567e-02	3.901e-02	1.663e-02	9.753e-03	2.835e-02	8.405e-01	6.005e-03
ZNF496	23713	nucleus	GO:0005634	cellular component	12.0	635.0	3.329e-02	2.073e-02	5.345e-02	2.774e-02	1.728e-02	4.455e-02	8.007e-01	6.045e-03
ZNF496	23713	RNA polymerase II proximal promoter sequence-specific DNA binding	GO:0000978	molecular function	12.0	73.0	1.629e-02	1.167e-02	2.274e-02	3.877e-03	2.479e-03	6.061e-03	9.376e-01	4.154e-03
ZNF496	23713	transcriptional repressor activity, RNA polymerase II proximal promoter sequence-specific DNA binding	GO:0001078	molecular function	12.0	22.0	1.629e-02	1.167e-02	2.274e-02	5.428e-03	3.887e-03	7.581e-03	9.164e-01	3.516e-03
ZNF496	23713	DNA binding	GO:0003677	molecular function	12.0	80.0	2.031e-02	1.534e-02	2.688e-02	1.045e-02	7.560e-03	1.444e-02	8.725e-01	3.254e-03
ZNF496	23713	protein binding	GO:0005515	molecular function	12.0	1574.0	1.079e-01	7.429e-02	1.568e-01	1.079e-01	7.429e-02	1.568e-01	6.537e-01	7.783e-03
ZNF497	23714	positive regulation of transcription by RNA polymerase II	GO:0045944	biological process	8.0	178.0	4.949e-02	2.247e-02	1.090e-01	3.414e-02	1.695e-02	6.876e-02	7.817e-01	9.567e-03
ZNF497	23714	negative regulation of transcription by RNA polymerase II	GO:0000122	biological process	8.0	128.0	5.334e-02	2.215e-02	1.284e-01	3.932e-02	1.317e-02	1.174e-01	7.659e-01	1.556e-02
ZNF497	23714	nucleoplasm	GO:0005654	cellular component	8.0	362.0	1.872e-01	1.371e-01	2.555e-01	1.872e-01	1.371e-01	2.555e-01	5.669e-01	8.506e-03
ZNF497	23714	transcription regulatory region DNA binding	GO:0044212	molecular function	8.0	53.0	3.971e-02	2.067e-02	7.629e-02	1.321e-02	4.547e-03	3.837e-02	8.554e-01	1.160e-02
ZNF497	23714	DNA-binding transcription factor activity	GO:0003700	molecular function	8.0	83.0	4.036e-02	2.132e-02	7.643e-02	1.662e-02	6.239e-03	4.427e-02	8.387e-01	1.199e-02
PGAP3	23719	GPI anchor metabolic process	GO:0006505	biological process	5.0	6.0	1.386e-02	8.430e-03	2.279e-02	4.732e-03	2.368e-03	9.458e-03	9.245e-01	6.700e-03
PGAP3	23719	GPI anchor biosynthetic process	GO:0006506	biological process	5.0	17.0	3.610e-02	1.571e-02	8.295e-02	3.571e-02	1.544e-02	8.257e-02	7.765e-01	1.283e-02
PGAP3	23719	intrinsic component of endoplasmic reticulum membrane	GO:0031227	cellular component	5.0	6.0	1.645e-02	7.304e-03	3.704e-02	1.032e-02	3.591e-03	2.966e-02	8.722e-01	1.148e-02
PGAP3	23719	hydrolase activity, acting on ester bonds	GO:0016788	molecular function	5.0	16.0	1.942e-02	8.233e-03	4.579e-02	1.365e-02	4.700e-03	3.962e-02	8.531e-01	1.153e-02
ARHGAP19	23724	regulation of small GTPase mediated signal transduction	GO:0051056	biological process	10.0	7.0	5.725e-02	2.870e-02	1.142e-01	1.931e-02	7.533e-03	4.950e-02	8.279e-01	1.156e-02
ARHGAP19	23724	intracellular membrane-bounded organelle	GO:0043231	cellular component	10.0	136.0	1.975e-01	1.203e-01	3.245e-01	1.457e-01	6.991e-02	3.039e-01	6.055e-01	1.755e-02
ARHGAP19	23724	plasma membrane	GO:0005886	cellular component	10.0	283.0	2.090e-01	1.447e-01	3.018e-01	1.765e-01	9.820e-02	3.172e-01	5.748e-01	1.636e-02
ARHGAP19	23724	cytoplasm	GO:0005737	cellular component	10.0	496.0	2.147e-01	1.523e-01	3.025e-01	2.098e-01	1.622e-01	2.715e-01	5.461e-01	7.579e-03
ARHGAP19	23724	GTPase activator activity	GO:0005096	molecular function	10.0	25.0	5.596e-02	2.761e-02	1.134e-01	1.845e-02	6.854e-03	4.967e-02	8.312e-01	1.138e-02
MED26	2376	regulation of transcription by RNA polymerase II	GO:0006357	biological process	28.0	115.0	9.859e-02	4.821e-02	2.016e-01	7.020e-02	3.079e-02	1.600e-01	7.061e-01	1.363e-02
MED26	2376	mediator complex	GO:0016592	cellular component	28.0	8.0	7.308e-02	1.966e-02	2.717e-01	4.474e-02	9.822e-03	2.038e-01	7.493e-01	2.127e-02
MED26	2376	transcription coregulator activity	GO:0003712	molecular function	28.0	15.0	2.794e-02	1.163e-02	6.716e-02	7.486e-03	3.248e-03	1.725e-02	8.944e-01	8.419e-03
MED26	2376	protein binding	GO:0005515	molecular function	28.0	1574.0	2.325e-01	1.489e-01	3.630e-01	2.325e-01	1.489e-01	3.630e-01	5.248e-01	1.301e-02
ZNF507	23783	covalent chromatin modification	GO:0016569	biological process	10.0	7.0	1.737e-02	6.955e-03	4.338e-02	7.274e-03	2.172e-03	2.436e-02	8.963e-01	1.265e-02
ZNF507	23783	regulation of histone methylation	GO:0031060	biological process	10.0	12.0	2.354e-02	9.666e-03	5.732e-02	1.606e-02	5.117e-03	5.043e-02	8.407e-01	1.292e-02
ZNF507	23783	regulation of gene expression	GO:0010468	biological process	10.0	29.0	1.039e-01	4.425e-02	2.440e-01	1.039e-01	4.425e-02	2.440e-01	6.549e-01	1.835e-02
ZNF507	23783	histone methyltransferase complex	GO:0035097	cellular component	10.0	15.0	1.624e-02	7.951e-03	3.319e-02	5.518e-03	2.326e-03	1.309e-02	9.147e-01	8.671e-03
ZNF507	23783	nucleus	GO:0005634	cellular component	10.0	635.0	2.535e-02	1.046e-02	6.142e-02	1.658e-02	4.956e-03	5.548e-02	8.377e-01	1.466e-02
MTA3	23784	histone deacetylation	GO:0016575	biological process	54.0	11.0	2.870e-02	1.688e-02	4.879e-02	1.188e-02	6.652e-03	2.123e-02	8.639e-01	5.978e-03
MTA3	23784	negative regulation of transcription, DNA-templated	GO:0045892	biological process	54.0	82.0	3.089e-02	1.698e-02	5.619e-02	1.772e-02	8.950e-03	3.508e-02	8.354e-01	7.811e-03
MTA3	23784	negative regulation of transcription by RNA polymerase II	GO:0000122	biological process	54.0	128.0	3.308e-02	1.664e-02	6.573e-02	2.044e-02	9.811e-03	4.260e-02	8.244e-01	8.725e-03
MTA3	23784	NuRD complex	GO:0016581	cellular component	54.0	5.0	2.857e-02	1.674e-02	4.875e-02	9.533e-03	7.822e-03	1.162e-02	8.785e-01	1.967e-03
MTA3	23784	nucleus	GO:0005634	cellular component	54.0	635.0	5.224e-02	2.940e-02	9.285e-02	4.105e-02	2.310e-02	7.295e-02	7.649e-01	8.748e-03
MTA3	23784	nucleoplasm	GO:0005654	cellular component	54.0	362.0	6.521e-02	3.894e-02	1.092e-01	5.590e-02	3.338e-02	9.360e-02	7.337e-01	8.790e-03
MTA3	23784	intracellular membrane-bounded organelle	GO:0043231	cellular component	54.0	136.0	3.288e-01	1.942e-01	5.567e-01	3.288e-01	1.942e-01	5.567e-01	4.468e-01	1.910e-02
MTA3	23784	histone deacetylase binding	GO:0042826	molecular function	54.0	14.0	2.857e-02	1.674e-02	4.875e-02	6.366e-03	3.672e-03	1.104e-02	9.056e-01	5.681e-03
MTA3	23784	transcription coactivator activity	GO:0003713	molecular function	54.0	29.0	2.857e-02	1.674e-02	4.875e-02	1.106e-02	6.567e-03	1.861e-02	8.687e-01	5.241e-03
MTA3	23784	transcription corepressor activity	GO:0003714	molecular function	54.0	26.0	2.857e-02	1.674e-02	4.875e-02	1.125e-02	5.571e-03	2.272e-02	8.673e-01	7.258e-03
MTA3	23784	core promoter sequence-specific DNA binding	GO:0001046	molecular function	54.0	8.0	2.889e-02	1.678e-02	4.973e-02	1.507e-02	7.106e-03	3.195e-02	8.469e-01	8.098e-03
MTA3	23784	RNA polymerase II repressing transcription factor binding	GO:0001103	molecular function	54.0	9.0	2.938e-02	1.735e-02	4.973e-02	1.154e-02	5.743e-03	2.320e-02	8.653e-01	7.409e-03
MTA3	23784	transcription factor activity, transcription factor binding	GO:0000989	molecular function	54.0	8.0	3.945e-02	2.154e-02	7.224e-02	2.759e-02	1.489e-02	5.111e-02	8.007e-01	7.868e-03
MTA3	23784	protein binding	GO:0005515	molecular function	54.0	1574.0	1.583e-01	1.116e-01	2.246e-01	1.470e-01	1.037e-01	2.086e-01	6.076e-01	8.556e-03
CRTAP	2379	negative regulation of post-translational protein modification	GO:1901874	biological process	12.0	4.0	6.922e-02	1.902e-02	2.519e-01	2.469e-02	6.263e-03	9.733e-02	8.071e-01	1.588e-02
CRTAP	2379	protein stabilization	GO:0050821	biological process	12.0	22.0	8.324e-02	2.113e-02	3.280e-01	3.750e-02	4.807e-03	2.926e-01	7.590e-01	3.074e-02
CRTAP	2379	extracellular space	GO:0005615	cellular component	12.0	76.0	1.707e-01	6.489e-02	4.493e-01	1.466e-01	4.120e-02	5.213e-01	5.969e-01	2.831e-02
CRTAP	2379	endoplasmic reticulum	GO:0005783	cellular component	12.0	100.0	1.725e-01	6.457e-02	4.606e-01	1.544e-01	5.503e-02	4.332e-01	5.915e-01	2.567e-02
TRMT61A	23790	mRNA methylation	GO:0080009	biological process	12.0	7.0	7.720e-03	4.398e-03	1.355e-02	4.367e-03	3.354e-03	5.685e-03	9.309e-01	2.635e-03
TRMT61A	23790	tRNA methylation	GO:0030488	biological process	12.0	19.0	8.725e-03	4.153e-03	1.833e-02	7.180e-03	3.314e-03	1.556e-02	8.976e-01	7.926e-03
TRMT61A	23790	tRNA (m1A) methyltransferase complex	GO:0031515	cellular component	12.0	3.0	7.535e-03	4.557e-03	1.246e-02	1.938e-03	1.356e-03	2.768e-03	9.675e-01	1.464e-03
TRMT61A	23790	nucleus	GO:0005634	cellular component	12.0	635.0	1.170e-01	7.065e-02	1.937e-01	1.170e-01	7.065e-02	1.937e-01	6.414e-01	1.115e-02
TRMT61A	23790	mRNA (adenine-N1-)-methyltransferase activity	GO:0061953	molecular function	12.0	3.0	7.720e-03	4.398e-03	1.355e-02	4.916e-03	2.936e-03	8.232e-03	9.228e-01	5.265e-03
TRMT61A	23790	tRNA (adenine-N1-)-methyltransferase activity	GO:0016429	molecular function	12.0	4.0	7.720e-03	4.398e-03	1.355e-02	5.105e-03	2.872e-03	9.074e-03	9.203e-01	5.929e-03
QTRT1	23797	tRNA-guanine transglycosylation	GO:0101030	biological process	10.0	3.0	9.966e-02	4.426e-02	2.244e-01	2.435e-02	9.035e-03	6.563e-02	8.092e-01	1.247e-02
QTRT1	23797	protein-containing complex	GO:0032991	cellular component	10.0	543.0	1.504e-01	3.160e-02	7.154e-01	7.643e-02	5.283e-03	1.106e+00	6.578e-01	5.386e-02
QTRT1	23797	queuine tRNA-ribosyltransferase activity	GO:0008479	molecular function	10.0	3.0	2.556e-01	1.205e-01	5.422e-01	1.812e-01	4.723e-02	6.952e-01	5.572e-01	3.372e-02
QTRT1	23797	protein heterodimerization activity	GO:0046982	molecular function	10.0	46.0	2.754e-01	1.637e-01	4.633e-01	1.838e-01	9.108e-02	3.710e-01	5.663e-01	1.869e-02
QTRT1	23797	protein homodimerization activity	GO:0042803	molecular function	10.0	74.0	3.125e-01	1.822e-01	5.360e-01	2.912e-01	1.631e-01	5.198e-01	4.742e-01	2.127e-02
ADCY7	238	cAMP biosynthetic process	GO:0006171	biological process	26.0	6.0	3.718e-02	1.649e-02	8.385e-02	1.552e-02	7.273e-03	3.312e-02	8.449e-01	8.338e-03
ADCY7	238	cellular response to ethanol	GO:0071361	biological process	26.0	6.0	1.017e-01	8.561e-03	1.209e+00	7.465e-02	3.129e-03	1.781e+00	6.393e-01	6.790e-02
ADCY7	238	integral component of membrane	GO:0016021	cellular component	26.0	48.0	5.081e-02	1.273e-02	2.027e-01	3.686e-02	6.356e-03	2.138e-01	7.647e-01	2.578e-02
ADCY7	238	adenylate cyclase activity	GO:0004016	molecular function	26.0	6.0	4.172e-02	1.464e-02	1.189e-01	2.826e-02	1.110e-02	7.197e-02	7.968e-01	1.311e-02
MOB3B	23825	protein binding	GO:0005515	molecular function	2.0	1574.0	1.538e-01	1.107e-01	2.137e-01	1.538e-01	1.107e-01	2.137e-01	6.005e-01	8.256e-03
ABTB2	23842	nucleus	GO:0005634	cellular component	13.0	635.0	5.813e-02	2.887e-02	1.170e-01	5.175e-02	2.468e-02	1.085e-01	7.406e-01	1.207e-02
ABTB2	23842	nucleoplasm	GO:0005654	cellular component	13.0	362.0	5.813e-02	2.887e-02	1.170e-01	5.652e-02	2.772e-02	1.153e-01	7.314e-01	1.190e-02
ZBTB4	23847	negative regulation of transcription, DNA-templated	GO:0045892	biological process	20.0	82.0	1.847e-01	1.176e-01	2.903e-01	6.579e-02	4.268e-02	1.014e-01	7.160e-01	7.615e-03
ZBTB4	23847	negative regulation of transcription by RNA polymerase II	GO:0000122	biological process	20.0	128.0	1.968e-01	1.083e-01	3.576e-01	8.255e-02	3.381e-02	2.015e-01	6.851e-01	1.787e-02
ZBTB4	23847	regulation of transcription, DNA-templated	GO:0006355	biological process	20.0	58.0	2.022e-01	1.205e-01	3.390e-01	7.833e-02	3.189e-02	1.924e-01	6.916e-01	1.765e-02
ZBTB4	23847	cellular response to DNA damage stimulus	GO:0006974	biological process	20.0	56.0	2.779e-01	1.209e-01	6.387e-01	1.683e-01	6.727e-02	4.212e-01	5.782e-01	2.500e-02
ZBTB4	23847	nuclear body	GO:0016604	cellular component	20.0	69.0	3.692e-01	2.021e-01	6.746e-01	2.730e-01	1.460e-01	5.105e-01	4.886e-01	1.987e-02
ZBTB4	23847	nucleus	GO:0005634	cellular component	20.0	635.0	3.899e-01	2.444e-01	6.219e-01	2.985e-01	1.939e-01	4.594e-01	4.713e-01	1.478e-02
ZBTB4	23847	nucleoplasm	GO:0005654	cellular component	20.0	362.0	4.355e-01	2.874e-01	6.597e-01	3.596e-01	2.395e-01	5.400e-01	4.264e-01	1.536e-02
ZBTB4	23847	cytosol	GO:0005829	cellular component	20.0	430.0	5.587e-01	4.247e-01	7.350e-01	5.502e-01	4.279e-01	7.074e-01	3.010e-01	1.320e-02
ZBTB4	23847	transcriptional repressor activity, RNA polymerase II transcription regulatory region sequence-specific DNA binding	GO:0001227	molecular function	20.0	12.0	1.840e-01	1.187e-01	2.852e-01	4.356e-02	1.769e-02	1.073e-01	7.573e-01	1.328e-02
ZBTB4	23847	sequence-specific DNA binding	GO:0043565	molecular function	20.0	45.0	1.840e-01	1.187e-01	2.852e-01	4.511e-02	2.704e-02	7.528e-02	7.560e-01	7.683e-03
ZBTB4	23847	DNA-binding transcription factor activity	GO:0003700	molecular function	20.0	83.0	1.845e-01	1.188e-01	2.866e-01	6.428e-02	3.924e-02	1.053e-01	7.184e-01	8.529e-03
ZBTB4	23847	RNA polymerase II regulatory region sequence-specific DNA binding	GO:0000977	molecular function	20.0	40.0	1.849e-01	1.196e-01	2.859e-01	6.409e-02	4.272e-02	9.615e-02	7.191e-01	7.068e-03
ZBTB4	23847	methyl-CpG binding	GO:0008327	molecular function	20.0	3.0	2.066e-01	1.037e-01	4.117e-01	5.510e-02	9.693e-03	3.133e-01	7.212e-01	3.144e-02
ZBTB4	23847	DNA binding	GO:0003677	molecular function	20.0	80.0	2.121e-01	1.214e-01	3.705e-01	9.216e-02	4.927e-02	1.724e-01	6.734e-01	1.245e-02
ZBTB4	23847	protein kinase binding	GO:0019901	molecular function	20.0	67.0	2.740e-01	1.469e-01	5.110e-01	1.629e-01	8.899e-02	2.983e-01	5.887e-01	1.461e-02
ZBTB4	23847	methyl-CpNpG binding	GO:0010428	molecular function	20.0	2.0	3.122e-01	1.128e-01	8.635e-01	2.061e-01	5.378e-02	7.901e-01	5.240e-01	4.881e-02
ZBTB4	23847	protein homodimerization activity	GO:0042803	molecular function	20.0	74.0	4.981e-01	3.174e-01	7.816e-01	4.530e-01	2.773e-01	7.401e-01	3.588e-01	2.408e-02
ZBTB4	23847	protein binding	GO:0005515	molecular function	20.0	1574.0	5.363e-01	3.799e-01	7.572e-01	5.077e-01	3.608e-01	7.144e-01	3.270e-01	1.637e-02
ITGB1BP1	23927	blood vessel endothelial cell proliferation involved in sprouting angiogenesis	GO:0002043	biological process	41.0	2.0	3.188e-01	1.518e-01	6.697e-01	1.346e-02	2.949e-03	6.146e-02	8.521e-01	1.694e-02
ITGB1BP1	23927	regulation of GTPase activity	GO:0043087	biological process	41.0	9.0	3.291e-01	1.821e-01	5.949e-01	1.878e-02	5.529e-03	6.376e-02	8.281e-01	1.560e-02
ITGB1BP1	23927	activation of protein kinase B activity	GO:0032148	biological process	41.0	4.0	3.890e-01	2.389e-01	6.336e-01	4.340e-02	1.739e-02	1.083e-01	7.574e-01	1.400e-02
ITGB1BP1	23927	integrin-mediated signaling pathway	GO:0007229	biological process	41.0	6.0	4.037e-01	2.483e-01	6.563e-01	5.293e-02	2.079e-02	1.348e-01	7.366e-01	1.550e-02
ITGB1BP1	23927	positive regulation of protein kinase B signaling	GO:0051897	biological process	41.0	8.0	5.247e-01	3.346e-01	8.228e-01	1.295e-01	6.790e-02	2.470e-01	6.249e-01	1.581e-02
ITGB1BP1	23927	negative regulation of focal adhesion assembly	GO:0051895	biological process	41.0	6.0	5.303e-01	3.251e-01	8.650e-01	1.436e-01	5.828e-02	3.536e-01	6.045e-01	2.521e-02
ITGB1BP1	23927	positive regulation of Notch signaling pathway	GO:0045747	biological process	41.0	5.0	5.341e-01	3.592e-01	7.940e-01	1.214e-01	1.927e-02	7.641e-01	6.106e-01	4.494e-02
ITGB1BP1	23927	negative regulation of cell migration involved in sprouting angiogenesis	GO:0090051	biological process	41.0	4.0	5.656e-01	3.524e-01	9.079e-01	2.127e-01	8.753e-02	5.168e-01	5.355e-01	2.607e-02
ITGB1BP1	23927	negative regulation of substrate adhesion-dependent cell spreading	GO:1900025	biological process	41.0	6.0	5.757e-01	3.638e-01	9.112e-01	2.105e-01	6.535e-02	6.780e-01	5.325e-01	3.115e-02
ITGB1BP1	23927	negative regulation of protein kinase activity	GO:0006469	biological process	41.0	21.0	5.811e-01	3.771e-01	8.956e-01	1.724e-01	7.881e-02	3.773e-01	5.768e-01	1.917e-02
ITGB1BP1	23927	positive regulation of endothelial cell migration	GO:0010595	biological process	41.0	9.0	5.846e-01	3.855e-01	8.866e-01	2.105e-01	1.343e-01	3.298e-01	5.441e-01	1.322e-02
ITGB1BP1	23927	cell-matrix adhesion	GO:0007160	biological process	41.0	14.0	6.023e-01	4.164e-01	8.710e-01	2.706e-01	1.412e-01	5.186e-01	4.901e-01	2.069e-02
ITGB1BP1	23927	negative regulation of ERK1 and ERK2 cascade	GO:0070373	biological process	41.0	7.0	6.139e-01	4.130e-01	9.125e-01	2.898e-01	1.342e-01	6.258e-01	4.720e-01	2.614e-02
ITGB1BP1	23927	protein transport	GO:0015031	biological process	41.0	27.0	6.178e-01	3.925e-01	9.725e-01	2.996e-01	1.279e-01	7.019e-01	4.622e-01	2.966e-02
ITGB1BP1	23927	cellular response to fibroblast growth factor stimulus	GO:0044344	biological process	41.0	6.0	6.203e-01	4.184e-01	9.197e-01	3.211e-01	1.623e-01	6.352e-01	4.492e-01	2.534e-02
ITGB1BP1	23927	cellular response to vascular endothelial growth factor stimulus	GO:0035924	biological process	41.0	3.0	6.377e-01	4.274e-01	9.513e-01	3.924e-01	1.816e-01	8.480e-01	3.931e-01	3.301e-02
ITGB1BP1	23927	negative regulation of protein targeting to membrane	GO:0090315	biological process	41.0	5.0	6.714e-01	4.967e-01	9.074e-01	3.894e-01	2.127e-01	7.128e-01	4.012e-01	2.419e-02
ITGB1BP1	23927	positive regulation of cell proliferation	GO:0008284	biological process	41.0	72.0	6.801e-01	5.402e-01	8.563e-01	4.344e-01	2.971e-01	6.352e-01	3.743e-01	1.802e-02
ITGB1BP1	23927	negative regulation of cell proliferation	GO:0008285	biological process	41.0	65.0	6.809e-01	5.097e-01	9.097e-01	4.581e-01	2.822e-01	7.438e-01	3.560e-01	2.272e-02
ITGB1BP1	23927	regulation of blood vessel size	GO:0050880	biological process	41.0	7.0	6.839e-01	4.773e-01	9.799e-01	4.463e-01	2.112e-01	9.431e-01	3.565e-01	3.256e-02
ITGB1BP1	23927	positive regulation of transcription by RNA polymerase II	GO:0045944	biological process	41.0	178.0	6.878e-01	5.298e-01	8.927e-01	4.585e-01	3.135e-01	6.706e-01	3.580e-01	1.870e-02
ITGB1BP1	23927	negative regulation of protein binding	GO:0032091	biological process	41.0	20.0	7.337e-01	5.647e-01	9.533e-01	6.019e-01	3.437e-01	1.054e+00	2.546e-01	3.280e-02
ITGB1BP1	23927	tube formation	GO:0035148	biological process	41.0	7.0	7.542e-01	6.310e-01	9.015e-01	6.266e-01	4.176e-01	9.403e-01	2.456e-01	2.443e-02
ITGB1BP1	23927	microtubule organizing center	GO:0005815	cellular component	41.0	18.0	6.160e-01	4.595e-01	8.260e-01	2.622e-01	1.819e-01	3.779e-01	5.007e-01	1.141e-02
ITGB1BP1	23927	lamellipodium	GO:0030027	cellular component	41.0	11.0	6.171e-01	4.466e-01	8.526e-01	3.110e-01	1.713e-01	5.648e-01	4.590e-01	2.132e-02
ITGB1BP1	23927	ruffle	GO:0001726	cellular component	41.0	6.0	6.874e-01	5.692e-01	8.302e-01	4.525e-01	3.460e-01	5.919e-01	3.644e-01	1.251e-02
ITGB1BP1	23927	cell periphery	GO:0071944	cellular component	41.0	8.0	6.945e-01	5.062e-01	9.527e-01	4.712e-01	2.080e-01	1.067e+00	3.369e-01	3.552e-02
ITGB1BP1	23927	perinuclear region of cytoplasm	GO:0048471	cellular component	41.0	44.0	7.603e-01	6.612e-01	8.743e-01	6.136e-01	5.026e-01	7.492e-01	2.608e-01	1.209e-02
ITGB1BP1	23927	nucleus	GO:0005634	cellular component	41.0	635.0	7.650e-01	6.734e-01	8.691e-01	7.178e-01	6.312e-01	8.163e-01	1.931e-01	9.750e-03
ITGB1BP1	23927	cytoplasm	GO:0005737	cellular component	41.0	496.0	7.650e-01	6.734e-01	8.691e-01	7.176e-01	6.225e-01	8.273e-01	1.928e-01	1.112e-02
ITGB1BP1	23927	nucleoplasm	GO:0005654	cellular component	41.0	362.0	7.656e-01	6.756e-01	8.675e-01	7.262e-01	6.409e-01	8.229e-01	1.875e-01	9.514e-03
ITGB1BP1	23927	nuclear body	GO:0016604	cellular component	41.0	69.0	7.666e-01	6.744e-01	8.713e-01	7.385e-01	6.208e-01	8.786e-01	1.772e-01	1.387e-02
ITGB1BP1	23927	cytosol	GO:0005829	cellular component	41.0	430.0	7.685e-01	6.745e-01	8.755e-01	7.334e-01	6.319e-01	8.513e-01	1.818e-01	1.151e-02
ITGB1BP1	23927	integrin binding	GO:0005178	molecular function	41.0	15.0	4.083e-01	2.332e-01	7.149e-01	4.875e-02	1.466e-02	1.621e-01	7.432e-01	1.824e-02
ITGB1BP1	23927	GDP-dissociation inhibitor activity	GO:0005092	molecular function	41.0	4.0	5.157e-01	3.243e-01	8.201e-01	1.150e-01	5.279e-02	2.505e-01	6.414e-01	1.702e-02
ITGB1BP1	23927	protein-containing complex binding	GO:0044877	molecular function	41.0	74.0	5.477e-01	3.353e-01	8.945e-01	1.365e-01	5.974e-02	3.117e-01	6.147e-01	2.000e-02
ITGB1BP1	23927	protein binding	GO:0005515	molecular function	41.0	1574.0	7.636e-01	6.691e-01	8.715e-01	6.555e-01	5.413e-01	7.938e-01	2.336e-01	1.242e-02
ITGB1BP1	23927	protein transporter activity	GO:0008565	molecular function	41.0	13.0	7.675e-01	6.279e-01	9.381e-01	6.776e-01	4.715e-01	9.737e-01	2.106e-01	2.620e-02
AZI2	24002	protein binding	GO:0005515	molecular function	10.0	1574.0	5.745e-02	2.690e-02	1.227e-01	5.745e-02	2.690e-02	1.227e-01	7.294e-01	1.201e-02
DNTTIP2	24013	nucleolus	GO:0005730	cellular component	25.0	133.0	7.113e-02	5.275e-02	9.593e-02	4.813e-02	3.429e-02	6.756e-02	7.501e-01	5.324e-03
DNTTIP2	24013	nucleus	GO:0005634	cellular component	25.0	635.0	7.933e-02	5.709e-02	1.103e-01	7.933e-02	5.709e-02	1.103e-01	6.942e-01	6.314e-03
DNTTIP2	24013	RNA binding	GO:0003723	molecular function	25.0	239.0	4.689e-02	2.821e-02	7.793e-02	1.568e-02	9.387e-03	2.621e-02	8.448e-01	5.530e-03
NOC3L	24034	nucleolus	GO:0005730	cellular component	26.0	133.0	7.115e-02	2.757e-02	1.836e-01	5.024e-02	1.798e-02	1.404e-01	7.417e-01	1.577e-02
NOC3L	24034	mitochondrion	GO:0005739	cellular component	26.0	176.0	7.223e-02	2.799e-02	1.864e-01	5.863e-02	2.218e-02	1.550e-01	7.252e-01	1.633e-02
NOC3L	24034	nucleus	GO:0005634	cellular component	26.0	635.0	8.006e-02	3.524e-02	1.819e-01	7.982e-02	3.491e-02	1.825e-01	6.902e-01	1.550e-02
NOC3L	24034	RNA binding	GO:0003723	molecular function	26.0	239.0	2.572e-02	1.671e-02	3.959e-02	5.144e-03	3.342e-03	7.919e-03	9.199e-01	4.461e-03
NOC3L	24034	chromatin binding	GO:0003682	molecular function	26.0	34.0	6.831e-02	2.883e-02	1.618e-01	3.303e-02	1.832e-02	5.954e-02	7.851e-01	7.861e-03
APC2	24036	microtubule cytoskeleton organization	GO:0000226	biological process	35.0	33.0	2.632e-01	1.275e-01	5.432e-01	6.321e-02	2.085e-02	1.916e-01	7.148e-01	2.093e-02
APC2	24036	regulation of cell differentiation	GO:0045595	biological process	35.0	46.0	2.872e-01	1.567e-01	5.265e-01	1.104e-01	5.139e-02	2.371e-01	6.473e-01	1.690e-02
APC2	24036	negative regulation of microtubule depolymerization	GO:0007026	biological process	35.0	7.0	2.901e-01	1.489e-01	5.652e-01	1.221e-01	5.327e-02	2.797e-01	6.320e-01	1.844e-02
APC2	24036	cell migration	GO:0016477	biological process	35.0	58.0	2.952e-01	1.660e-01	5.249e-01	1.082e-01	6.478e-02	1.806e-01	6.525e-01	1.111e-02
APC2	24036	activation of GTPase activity	GO:0090630	biological process	35.0	11.0	3.339e-01	2.180e-01	5.114e-01	1.539e-01	9.483e-02	2.498e-01	5.992e-01	1.190e-02
APC2	24036	cell fate specification	GO:0001708	biological process	35.0	23.0	3.870e-01	1.557e-01	9.619e-01	2.193e-01	4.805e-02	1.001e+00	5.074e-01	5.120e-02
APC2	24036	negative regulation of canonical Wnt signaling pathway	GO:0090090	biological process	35.0	19.0	4.587e-01	2.916e-01	7.217e-01	2.807e-01	1.672e-01	4.711e-01	4.840e-01	1.707e-02
APC2	24036	pattern specification process	GO:0007389	biological process	35.0	20.0	5.038e-01	2.868e-01	8.849e-01	3.431e-01	1.649e-01	7.139e-01	4.309e-01	2.886e-02
APC2	24036	positive regulation of protein catabolic process	GO:0045732	biological process	35.0	15.0	6.968e-01	5.651e-01	8.590e-01	6.534e-01	4.805e-01	8.885e-01	2.309e-01	2.041e-02
APC2	24036	cell proliferation	GO:0008283	biological process	35.0	49.0	7.045e-01	5.067e-01	9.794e-01	6.666e-01	4.119e-01	1.079e+00	2.138e-01	3.044e-02
APC2	24036	filamentous actin	GO:0031941	cellular component	35.0	6.0	2.565e-01	1.203e-01	5.465e-01	5.640e-02	1.172e-02	2.714e-01	7.219e-01	2.759e-02
APC2	24036	actin filament	GO:0005884	cellular component	35.0	12.0	2.608e-01	1.244e-01	5.467e-01	6.165e-02	2.482e-02	1.531e-01	7.203e-01	1.505e-02
APC2	24036	catenin complex	GO:0016342	cellular component	35.0	5.0	2.641e-01	1.226e-01	5.691e-01	6.288e-02	1.727e-02	2.290e-01	7.132e-01	2.378e-02
APC2	24036	lamellipodium membrane	GO:0031258	cellular component	35.0	5.0	2.682e-01	1.285e-01	5.598e-01	8.527e-02	2.395e-02	3.036e-01	6.764e-01	2.429e-02
APC2	24036	beta-catenin destruction complex	GO:0030877	cellular component	35.0	5.0	2.833e-01	1.151e-01	6.970e-01	1.018e-01	1.524e-02	6.803e-01	6.349e-01	4.651e-02
APC2	24036	cytoplasmic microtubule	GO:0005881	cellular component	35.0	9.0	2.848e-01	1.311e-01	6.186e-01	9.471e-02	2.830e-02	3.169e-01	6.617e-01	2.821e-02
APC2	24036	microtubule cytoskeleton	GO:0015630	cellular component	35.0	22.0	3.433e-01	2.072e-01	5.690e-01	1.768e-01	1.138e-01	2.746e-01	5.760e-01	1.266e-02
APC2	24036	perinuclear region of cytoplasm	GO:0048471	cellular component	35.0	44.0	5.772e-01	4.348e-01	7.662e-01	4.169e-01	2.825e-01	6.152e-01	3.861e-01	1.800e-02
APC2	24036	intercellular bridge	GO:0045171	cellular component	35.0	18.0	5.860e-01	4.366e-01	7.865e-01	4.566e-01	2.758e-01	7.558e-01	3.570e-01	2.266e-02
APC2	24036	midbody	GO:0030496	cellular component	35.0	19.0	5.986e-01	4.364e-01	8.210e-01	4.752e-01	3.071e-01	7.354e-01	3.447e-01	2.349e-02
APC2	24036	cytoplasm	GO:0005737	cellular component	35.0	496.0	6.073e-01	4.805e-01	7.674e-01	5.239e-01	4.046e-01	6.784e-01	3.178e-01	1.331e-02
APC2	24036	cytosol	GO:0005829	cellular component	35.0	430.0	6.100e-01	4.848e-01	7.674e-01	5.326e-01	4.235e-01	6.698e-01	3.127e-01	1.219e-02
APC2	24036	Golgi apparatus	GO:0005794	cellular component	35.0	94.0	6.773e-01	5.546e-01	8.271e-01	6.394e-01	5.124e-01	7.979e-01	2.427e-01	1.556e-02
APC2	24036	gamma-catenin binding	GO:0045295	molecular function	35.0	3.0	1.985e-01	7.292e-02	5.405e-01	9.277e-03	2.494e-03	3.451e-02	8.791e-01	1.409e-02
APC2	24036	beta-catenin binding	GO:0008013	molecular function	35.0	13.0	2.596e-01	1.250e-01	5.394e-01	3.913e-02	1.655e-02	9.253e-02	7.680e-01	1.227e-02
APC2	24036	protein binding	GO:0005515	molecular function	35.0	1574.0	6.026e-01	4.740e-01	7.660e-01	4.795e-01	3.803e-01	6.045e-01	3.472e-01	1.105e-02
WWTR1	24042	hippo signaling	GO:0035329	biological process	26.0	4.0	6.630e-02	4.547e-02	9.668e-02	8.565e-03	5.258e-03	1.395e-02	8.856e-01	4.936e-03
WWTR1	24042	regulation of SMAD protein signal transduction	GO:0060390	biological process	26.0	5.0	6.630e-02	4.547e-02	9.668e-02	8.586e-03	4.265e-03	1.729e-02	8.855e-01	7.125e-03
WWTR1	24042	positive regulation of epithelial to mesenchymal transition	GO:0010718	biological process	26.0	11.0	8.578e-02	3.725e-02	1.975e-01	1.957e-02	6.627e-03	5.780e-02	8.257e-01	1.378e-02
WWTR1	24042	negative regulation of protein kinase activity	GO:0006469	biological process	26.0	21.0	9.934e-02	4.231e-02	2.332e-01	2.764e-02	8.089e-03	9.448e-02	7.969e-01	1.629e-02
WWTR1	24042	stem cell division	GO:0017145	biological process	26.0	6.0	1.395e-01	5.544e-02	3.509e-01	4.717e-02	1.092e-02	2.038e-01	7.434e-01	2.310e-02
WWTR1	24042	negative regulation of protein phosphorylation	GO:0001933	biological process	26.0	23.0	1.864e-01	1.272e-01	2.732e-01	7.957e-02	4.665e-02	1.357e-01	6.928e-01	1.034e-02
WWTR1	24042	negative regulation of canonical Wnt signaling pathway	GO:0090090	biological process	26.0	19.0	2.132e-01	1.339e-01	3.395e-01	1.054e-01	5.224e-02	2.128e-01	6.547e-01	1.446e-02
WWTR1	24042	positive regulation of cell proliferation	GO:0008284	biological process	26.0	72.0	2.461e-01	1.504e-01	4.027e-01	1.461e-01	8.312e-02	2.569e-01	6.068e-01	1.415e-02
WWTR1	24042	nuclear body	GO:0016604	cellular component	26.0	69.0	3.333e-01	2.568e-01	4.326e-01	2.462e-01	1.711e-01	3.543e-01	5.138e-01	1.126e-02
WWTR1	24042	nucleus	GO:0005634	cellular component	26.0	635.0	3.402e-01	2.776e-01	4.169e-01	2.580e-01	2.133e-01	3.121e-01	5.053e-01	6.001e-03
WWTR1	24042	nucleoplasm	GO:0005654	cellular component	26.0	362.0	3.405e-01	2.778e-01	4.174e-01	2.734e-01	2.198e-01	3.400e-01	4.928e-01	7.157e-03
WWTR1	24042	cytoplasm	GO:0005737	cellular component	26.0	496.0	3.736e-01	3.282e-01	4.253e-01	3.581e-01	3.108e-01	4.126e-01	4.301e-01	5.544e-03
WWTR1	24042	cytosol	GO:0005829	cellular component	26.0	430.0	3.771e-01	3.346e-01	4.250e-01	3.725e-01	3.203e-01	4.333e-01	4.199e-01	6.017e-03
WWTR1	24042	transcription coactivator activity	GO:0003713	molecular function	26.0	29.0	2.047e-01	1.534e-01	2.732e-01	9.864e-02	7.126e-02	1.365e-01	6.662e-01	6.696e-03
WWTR1	24042	protein binding	GO:0005515	molecular function	26.0	1574.0	3.623e-01	3.113e-01	4.217e-01	3.160e-01	2.628e-01	3.800e-01	4.603e-01	6.608e-03
SRPRB	24085	membrane	GO:0016020	cellular component	38.0	288.0	1.805e-02	6.478e-03	5.027e-02	6.016e-03	2.159e-03	1.676e-02	9.092e-01	1.040e-02
SRPRB	24085	cytoplasmic microtubule	GO:0005881	cellular component	38.0	9.0	4.208e-02	1.706e-02	1.038e-01	2.908e-02	1.098e-02	7.702e-02	7.944e-01	1.253e-02
SRPRB	24085	cytoplasm	GO:0005737	cellular component	38.0	496.0	5.924e-02	2.963e-02	1.185e-01	5.924e-02	2.963e-02	1.185e-01	7.264e-01	1.138e-02
ASCC2	24103	regulation of transcription, DNA-templated	GO:0006355	biological process	14.0	58.0	1.184e-01	7.660e-02	1.831e-01	1.184e-01	7.660e-02	1.831e-01	6.401e-01	9.467e-03
ASCC2	24103	activating signal cointegrator 1 complex	GO:0099053	cellular component	14.0	2.0	3.853e-02	1.605e-02	9.246e-02	1.363e-02	4.602e-03	4.035e-02	8.529e-01	1.217e-02
ASCC2	24103	nucleus	GO:0005634	cellular component	14.0	635.0	7.306e-02	4.693e-02	1.137e-01	4.870e-02	3.129e-02	7.582e-02	7.485e-01	6.595e-03
ACY3	24104	extracellular exosome	GO:0070062	cellular component	19.0	296.0	3.905e-02	1.518e-02	1.005e-01	1.953e-02	7.590e-03	5.023e-02	8.269e-01	1.135e-02
ACY3	24104	protein binding	GO:0005515	molecular function	19.0	1574.0	8.714e-02	4.763e-02	1.594e-01	8.714e-02	4.763e-02	1.594e-01	6.808e-01	1.262e-02
STAMBPL1	24105	protein K63-linked deubiquitination	GO:0070536	biological process	15.0	5.0	2.760e-02	1.847e-02	4.125e-02	7.825e-03	4.893e-03	1.251e-02	8.916e-01	4.781e-03
STAMBPL1	24105	protein deubiquitination	GO:0016579	biological process	15.0	25.0	2.939e-02	1.966e-02	4.394e-02	1.892e-02	1.379e-02	2.595e-02	8.316e-01	3.604e-03
STAMBPL1	24105	membrane	GO:0016020	cellular component	15.0	288.0	1.142e-01	6.193e-02	2.106e-01	1.034e-01	4.795e-02	2.228e-01	6.566e-01	1.614e-02
STAMBPL1	24105	Lys63-specific deubiquitinase activity	GO:0061578	molecular function	15.0	4.0	2.787e-02	1.773e-02	4.380e-02	1.144e-02	4.894e-03	2.674e-02	8.654e-01	9.401e-03
STAMBPL1	24105	thiol-dependent ubiquitin-specific protease activity	GO:0004843	molecular function	15.0	18.0	2.922e-02	1.959e-02	4.359e-02	1.530e-02	1.248e-02	1.876e-02	8.471e-01	2.152e-03
STAMBPL1	24105	protein binding	GO:0005515	molecular function	15.0	1574.0	1.200e-01	7.871e-02	1.830e-01	1.124e-01	7.716e-02	1.637e-01	6.480e-01	8.054e-03
RNASEH2C	24116	RNA catabolic process	GO:0006401	biological process	3.0	18.0	1.145e-02	4.577e-03	2.865e-02	1.094e-02	4.475e-03	2.676e-02	8.685e-01	9.727e-03
RNASEH2C	24116	ribonuclease H2 complex	GO:0032299	cellular component	3.0	4.0	7.057e-03	3.024e-03	1.647e-02	4.356e-03	1.121e-03	1.692e-02	9.267e-01	1.247e-02
PARP9	24118	double-strand break repair	GO:0006302	biological process	38.0	19.0	4.271e-01	1.969e-01	9.261e-01	9.771e-02	3.340e-02	2.859e-01	6.610e-01	2.138e-02
PARP9	24118	positive regulation of protein localization to nucleus	GO:1900182	biological process	38.0	10.0	4.384e-01	2.429e-01	7.911e-01	1.202e-01	3.183e-02	4.538e-01	6.232e-01	3.681e-02
PARP9	24118	negative regulation of gene expression	GO:0010629	biological process	38.0	39.0	4.512e-01	2.655e-01	7.669e-01	1.542e-01	4.235e-02	5.612e-01	5.845e-01	3.617e-02
PARP9	24118	positive regulation of interferon-gamma-mediated signaling pathway	GO:0060335	biological process	38.0	4.0	4.744e-01	2.742e-01	8.207e-01	1.274e-01	4.447e-02	3.653e-01	6.221e-01	2.438e-02
PARP9	24118	positive regulation of tyrosine phosphorylation of STAT protein	GO:0042531	biological process	38.0	8.0	4.896e-01	3.140e-01	7.633e-01	2.117e-01	1.065e-01	4.210e-01	5.396e-01	2.134e-02
PARP9	24118	regulation of response to interferon-gamma	GO:0060330	biological process	38.0	6.0	4.967e-01	3.079e-01	8.012e-01	1.835e-01	9.366e-02	3.594e-01	5.668e-01	1.899e-02
PARP9	24118	negative regulation of catalytic activity	GO:0043086	biological process	38.0	13.0	5.050e-01	2.985e-01	8.541e-01	2.521e-01	9.421e-02	6.747e-01	4.993e-01	2.865e-02
PARP9	24118	protein ADP-ribosylation	GO:0006471	biological process	38.0	12.0	5.167e-01	3.276e-01	8.150e-01	2.521e-01	8.629e-02	7.368e-01	4.966e-01	3.236e-02
PARP9	24118	positive regulation of double-strand break repair via nonhomologous end joining	GO:2001034	biological process	38.0	8.0	5.190e-01	3.266e-01	8.246e-01	2.720e-01	1.371e-01	5.398e-01	4.873e-01	2.478e-02
PARP9	24118	positive regulation of chromatin binding	GO:0035563	biological process	38.0	5.0	5.387e-01	3.751e-01	7.737e-01	3.041e-01	1.514e-01	6.108e-01	4.624e-01	2.414e-02
PARP9	24118	negative regulation of transcription by RNA polymerase II	GO:0000122	biological process	38.0	128.0	5.403e-01	3.873e-01	7.537e-01	3.147e-01	1.804e-01	5.492e-01	4.569e-01	1.989e-02
PARP9	24118	positive regulation of transcription, DNA-templated	GO:0045893	biological process	38.0	86.0	5.582e-01	4.019e-01	7.752e-01	3.842e-01	2.335e-01	6.323e-01	4.071e-01	2.027e-02
PARP9	24118	positive regulation of defense response to virus by host	GO:0002230	biological process	38.0	7.0	5.711e-01	4.253e-01	7.669e-01	4.394e-01	2.883e-01	6.697e-01	3.702e-01	1.964e-02
PARP9	24118	posttranscriptional regulation of gene expression	GO:0010608	biological process	38.0	12.0	5.795e-01	4.340e-01	7.739e-01	4.259e-01	2.433e-01	7.455e-01	3.759e-01	2.537e-02
PARP9	24118	protein-containing complex	GO:0032991	cellular component	38.0	543.0	3.610e-01	1.035e-01	1.259e+00	9.492e-02	5.112e-03	1.762e+00	6.195e-01	6.012e-02
PARP9	24118	site of DNA damage	GO:0090734	cellular component	38.0	4.0	4.657e-01	2.723e-01	7.965e-01	1.510e-01	5.660e-02	4.030e-01	5.943e-01	2.904e-02
PARP9	24118	mitochondrion	GO:0005739	cellular component	38.0	176.0	5.807e-01	4.505e-01	7.486e-01	4.255e-01	2.818e-01	6.425e-01	3.801e-01	1.800e-02
PARP9	24118	nucleus	GO:0005634	cellular component	38.0	635.0	5.837e-01	4.565e-01	7.462e-01	4.401e-01	3.352e-01	5.778e-01	3.726e-01	1.245e-02
PARP9	24118	nucleoplasm	GO:0005654	cellular component	38.0	362.0	6.172e-01	5.107e-01	7.460e-01	5.236e-01	4.063e-01	6.748e-01	3.179e-01	1.388e-02
PARP9	24118	cytoplasm	GO:0005737	cellular component	38.0	496.0	6.363e-01	5.505e-01	7.354e-01	5.759e-01	4.829e-01	6.870e-01	2.854e-01	1.081e-02
PARP9	24118	cytosol	GO:0005829	cellular component	38.0	430.0	6.420e-01	5.588e-01	7.377e-01	5.979e-01	5.075e-01	7.044e-01	2.715e-01	1.029e-02
PARP9	24118	membrane	GO:0016020	cellular component	38.0	288.0	6.571e-01	5.532e-01	7.806e-01	6.337e-01	5.054e-01	7.947e-01	2.470e-01	1.426e-02
PARP9	24118	STAT family protein binding	GO:0097677	molecular function	38.0	3.0	2.062e-01	7.328e-02	5.803e-01	1.289e-02	2.504e-03	6.635e-02	8.539e-01	1.973e-02
PARP9	24118	enzyme binding	GO:0019899	molecular function	38.0	86.0	2.141e-01	8.388e-02	5.463e-01	1.714e-02	9.875e-03	2.976e-02	8.382e-01	6.347e-03
PARP9	24118	ubiquitin-like protein ligase binding	GO:0044389	molecular function	38.0	5.0	2.153e-01	7.417e-02	6.249e-01	1.836e-02	6.616e-03	5.096e-02	8.313e-01	1.196e-02
PARP9	24118	enzyme inhibitor activity	GO:0004857	molecular function	38.0	26.0	4.683e-01	2.587e-01	8.479e-01	1.951e-01	3.743e-02	1.017e+00	5.289e-01	5.042e-02
PARP9	24118	ADP-D-ribose binding	GO:0072570	molecular function	38.0	6.0	4.763e-01	2.568e-01	8.832e-01	1.768e-01	4.068e-02	7.688e-01	5.542e-01	4.415e-02
PARP9	24118	histone binding	GO:0042393	molecular function	38.0	26.0	5.085e-01	3.019e-01	8.566e-01	2.465e-01	1.048e-01	5.796e-01	5.065e-01	2.585e-02
PARP9	24118	transcriptional repressor activity, RNA polymerase II transcription factor binding	GO:0001191	molecular function	38.0	4.0	5.438e-01	3.847e-01	7.687e-01	3.394e-01	2.244e-01	5.134e-01	4.405e-01	1.645e-02
PARP9	24118	NAD+ ADP-ribosyltransferase activity	GO:0003950	molecular function	38.0	7.0	5.523e-01	3.913e-01	7.794e-01	3.584e-01	2.142e-01	5.997e-01	4.255e-01	1.932e-02
PARP9	24118	protein binding	GO:0005515	molecular function	38.0	1574.0	6.531e-01	5.675e-01	7.516e-01	6.365e-01	5.498e-01	7.370e-01	2.467e-01	9.700e-03
TM2D1	24142				nan	nan
RSRC1	24152	mRNA splicing, via spliceosome	GO:0000398	biological process	10.0	18.0	7.049e-03	5.618e-03	8.845e-03	3.756e-03	2.394e-03	5.892e-03	9.395e-01	4.045e-03
RSRC1	24152	RNA splicing	GO:0008380	biological process	10.0	7.0	7.421e-03	4.673e-03	1.178e-02	4.797e-03	2.953e-03	7.791e-03	9.247e-01	4.978e-03
RSRC1	24152	protein binding	GO:0005515	molecular function	10.0	1574.0	1.211e-01	5.500e-02	2.666e-01	1.211e-01	5.500e-02	2.666e-01	6.331e-01	1.963e-02
PHF21A	24156	negative regulation of transcription by RNA polymerase II	GO:0000122	biological process	47.0	128.0	5.517e-02	3.193e-02	9.532e-02	4.710e-02	2.247e-02	9.872e-02	7.503e-01	1.180e-02
PHF21A	24156	histone deacetylase complex	GO:0000118	cellular component	47.0	16.0	2.587e-02	1.457e-02	4.593e-02	9.862e-03	3.081e-03	3.157e-02	8.753e-01	1.275e-02
PHF21A	24156	DNA repair complex	GO:1990391	cellular component	47.0	9.0	2.879e-02	1.625e-02	5.099e-02	1.275e-02	7.885e-03	2.061e-02	8.591e-01	5.088e-03
PHF21A	24156	protein binding	GO:0005515	molecular function	47.0	1574.0	7.357e-02	3.300e-02	1.640e-01	7.097e-02	3.181e-02	1.583e-01	7.046e-01	1.540e-02
ZBTB8A	24172	protein binding	GO:0005515	molecular function	15.0	1574.0	3.588e-02	7.274e-03	1.770e-01	3.588e-02	7.274e-03	1.770e-01	7.698e-01	2.202e-02
HACD3	24175	fatty acid elongation	GO:0030497	biological process	29.0	5.0	1.621e-01	1.159e-01	2.268e-01	5.107e-02	2.444e-02	1.067e-01	7.421e-01	1.148e-02
HACD3	24175	very long-chain fatty acid biosynthetic process	GO:0042761	biological process	29.0	5.0	1.621e-01	1.159e-01	2.268e-01	6.551e-02	3.630e-02	1.182e-01	7.157e-01	1.003e-02
HACD3	24175	sphingolipid biosynthetic process	GO:0030148	biological process	29.0	13.0	1.626e-01	1.174e-01	2.254e-01	5.179e-02	1.921e-02	1.396e-01	7.387e-01	1.593e-02
HACD3	24175	positive regulation by virus of viral protein levels in host cell	GO:0046726	biological process	29.0	4.0	1.649e-01	1.117e-01	2.433e-01	6.084e-02	2.429e-02	1.524e-01	7.212e-01	1.715e-02
HACD3	24175	positive regulation of viral genome replication	GO:0045070	biological process	29.0	13.0	1.904e-01	1.178e-01	3.076e-01	1.062e-01	5.358e-02	2.104e-01	6.535e-01	1.514e-02
HACD3	24175	integral component of endoplasmic reticulum membrane	GO:0030176	cellular component	29.0	21.0	1.617e-01	1.158e-01	2.258e-01	4.381e-02	3.205e-02	5.987e-02	7.595e-01	4.729e-03
HACD3	24175	mitochondrion	GO:0005739	cellular component	29.0	176.0	1.643e-01	1.181e-01	2.285e-01	7.386e-02	4.691e-02	1.163e-01	7.023e-01	8.101e-03
HACD3	24175	endoplasmic reticulum	GO:0005783	cellular component	29.0	100.0	2.566e-01	1.630e-01	4.038e-01	1.750e-01	1.039e-01	2.949e-01	5.771e-01	1.344e-02
HACD3	24175	focal adhesion	GO:0005925	cellular component	29.0	49.0	3.333e-01	2.072e-01	5.360e-01	2.618e-01	1.628e-01	4.212e-01	4.998e-01	1.483e-02
HACD3	24175	nuclear membrane	GO:0031965	cellular component	29.0	40.0	4.532e-01	3.646e-01	5.634e-01	4.208e-01	3.116e-01	5.683e-01	3.852e-01	1.323e-02
HACD3	24175	cytosol	GO:0005829	cellular component	29.0	430.0	4.548e-01	3.740e-01	5.531e-01	4.084e-01	3.442e-01	4.845e-01	3.951e-01	7.187e-03
HACD3	24175	3-hydroxyacyl-CoA dehydratase activity	GO:0018812	molecular function	29.0	3.0	1.626e-01	1.174e-01	2.254e-01	4.027e-02	1.069e-02	1.516e-01	7.615e-01	1.871e-02
HACD3	24175	enzyme binding	GO:0019899	molecular function	29.0	86.0	2.206e-01	1.487e-01	3.273e-01	1.452e-01	9.157e-02	2.304e-01	6.088e-01	1.141e-02
HACD3	24175	protein binding	GO:0005515	molecular function	29.0	1574.0	4.615e-01	3.811e-01	5.588e-01	4.525e-01	3.766e-01	5.437e-01	3.655e-01	8.320e-03
FAM117A	24179	cytoplasm	GO:0005737	cellular component	2.0	496.0	3.324e-01	2.351e-01	4.699e-01	3.324e-01	2.351e-01	4.699e-01	4.468e-01	1.280e-02
FAM111B	24200	protein binding	GO:0005515	molecular function	4.0	1574.0	2.102e-01	1.538e-01	2.873e-01	2.102e-01	1.538e-01	2.873e-01	5.455e-01	9.237e-03
TATDN1	24220	nucleoplasm	GO:0005654	cellular component	8.0	362.0	2.842e-01	1.859e-01	4.346e-01	2.717e-01	1.649e-01	4.476e-01	4.916e-01	1.582e-02
TATDN1	24220	3'-5'-exodeoxyribonuclease activity	GO:0008296	molecular function	8.0	5.0	3.348e-02	1.113e-02	1.007e-01	1.116e-02	3.711e-03	3.355e-02	8.671e-01	1.170e-02
TATDN1	24220	protein binding	GO:0005515	molecular function	8.0	1574.0	2.842e-01	1.859e-01	4.346e-01	2.738e-01	1.849e-01	4.055e-01	4.911e-01	1.242e-02
CD200R1	24235	external side of plasma membrane	GO:0009897	cellular component	6.0	26.0	3.021e-01	1.963e-01	4.651e-01	1.518e-01	8.851e-02	2.604e-01	6.010e-01	1.312e-02
CD200R1	24235	receptor complex	GO:0043235	cellular component	6.0	41.0	3.021e-01	1.963e-01	4.651e-01	1.620e-01	6.425e-02	4.085e-01	5.846e-01	2.524e-02
CD200R1	24235	plasma membrane	GO:0005886	cellular component	6.0	283.0	3.053e-01	1.987e-01	4.690e-01	2.149e-01	1.402e-01	3.294e-01	5.403e-01	1.256e-02
CD200R1	24235	protein binding	GO:0005515	molecular function	6.0	1574.0	4.119e-01	3.250e-01	5.222e-01	4.119e-01	3.250e-01	5.222e-01	3.922e-01	9.490e-03
DRC1	24245	cilium-dependent cell motility	GO:0060285	biological process	6.0	7.0	2.122e-02	7.252e-03	6.207e-02	1.069e-02	3.770e-03	3.029e-02	8.698e-01	1.141e-02
DRC1	24245	axonemal dynein complex assembly	GO:0070286	biological process	6.0	6.0	2.333e-02	8.219e-03	6.621e-02	1.418e-02	5.315e-03	3.784e-02	8.505e-01	1.074e-02
DRC1	24245	regulation of cilium movement	GO:0003352	biological process	6.0	6.0	3.013e-02	9.036e-03	1.004e-01	2.751e-02	9.009e-03	8.398e-02	7.983e-01	1.427e-02
DRC1	24245	axoneme	GO:0005930	cellular component	6.0	9.0	2.443e-02	5.623e-03	1.061e-01	1.529e-02	1.818e-03	1.285e-01	8.369e-01	2.719e-02
EEF1AKNMT	24248	protein binding	GO:0005515	molecular function	8.0	1574.0	1.782e-01	9.663e-02	3.285e-01	1.782e-01	9.663e-02	3.285e-01	5.731e-01	1.548e-02
YARS2	24249	mitochondrial tyrosyl-tRNA aminoacylation	GO:0070184	biological process	30.0	3.0	2.582e-02	1.984e-02	3.358e-02	4.339e-03	3.169e-03	5.940e-03	9.312e-01	3.129e-03
YARS2	24249	tRNA aminoacylation	GO:0043039	biological process	30.0	7.0	2.582e-02	1.984e-02	3.358e-02	5.353e-03	3.548e-03	8.077e-03	9.172e-01	4.285e-03
YARS2	24249	mitochondrion	GO:0005739	cellular component	30.0	176.0	4.280e-02	2.313e-02	7.918e-02	2.239e-02	1.013e-02	4.950e-02	8.171e-01	9.366e-03
YARS2	24249	cytosol	GO:0005829	cellular component	30.0	430.0	2.651e-01	2.016e-01	3.486e-01	2.154e-01	1.633e-01	2.842e-01	5.410e-01	7.936e-03
YARS2	24249	nuclear body	GO:0016604	cellular component	30.0	69.0	2.782e-01	1.930e-01	4.008e-01	2.624e-01	1.643e-01	4.191e-01	4.992e-01	1.534e-02
YARS2	24249	tyrosine-tRNA ligase activity	GO:0004831	molecular function	30.0	2.0	2.651e-02	2.033e-02	3.458e-02	9.212e-03	6.524e-03	1.301e-02	8.807e-01	3.466e-03
YARS2	24249	tRNA binding	GO:0000049	molecular function	30.0	16.0	2.809e-02	1.801e-02	4.380e-02	9.296e-03	4.896e-03	1.765e-02	8.801e-01	6.525e-03
YARS2	24249	tyrosine binding	GO:0072545	molecular function	30.0	4.0	4.078e-02	2.273e-02	7.318e-02	2.097e-02	1.046e-02	4.200e-02	8.227e-01	7.778e-03
YARS2	24249	RNA binding	GO:0003723	molecular function	30.0	239.0	6.378e-02	2.324e-02	1.750e-01	3.955e-02	1.393e-02	1.123e-01	7.656e-01	1.524e-02
YARS2	24249	protein homodimerization activity	GO:0042803	molecular function	30.0	74.0	2.664e-01	1.961e-01	3.618e-01	2.207e-01	1.566e-01	3.111e-01	5.358e-01	1.049e-02
YARS2	24249	protein binding	GO:0005515	molecular function	30.0	1574.0	2.777e-01	2.155e-01	3.578e-01	2.643e-01	1.991e-01	3.508e-01	4.996e-01	9.164e-03
NMD3	24250	positive regulation of protein localization to nucleolus	GO:1904751	biological process	28.0	3.0	7.106e-02	4.134e-02	1.221e-01	1.423e-02	5.706e-03	3.547e-02	8.506e-01	9.918e-03
NMD3	24250	positive regulation of RNA biosynthetic process	GO:1902680	biological process	28.0	7.0	7.384e-02	4.266e-02	1.278e-01	2.262e-02	1.197e-02	4.273e-02	8.169e-01	7.943e-03
NMD3	24250	ribosomal large subunit export from nucleus	GO:0000055	biological process	28.0	2.0	7.484e-02	3.816e-02	1.468e-01	1.962e-02	8.058e-03	4.779e-02	8.266e-01	1.145e-02
NMD3	24250	positive regulation of protein binding	GO:0032092	biological process	28.0	18.0	2.994e-01	1.669e-01	5.368e-01	2.673e-01	1.010e-01	7.075e-01	4.873e-01	2.790e-02
NMD3	24250	nucleolus	GO:0005730	cellular component	28.0	133.0	2.643e-01	1.638e-01	4.265e-01	1.756e-01	1.007e-01	3.060e-01	5.763e-01	1.390e-02
NMD3	24250	nucleus	GO:0005634	cellular component	28.0	635.0	2.648e-01	1.639e-01	4.280e-01	1.904e-01	1.076e-01	3.369e-01	5.617e-01	1.487e-02
NMD3	24250	nucleoplasm	GO:0005654	cellular component	28.0	362.0	2.769e-01	1.859e-01	4.125e-01	2.432e-01	1.385e-01	4.269e-01	5.143e-01	1.668e-02
NMD3	24250	membrane	GO:0016020	cellular component	28.0	288.0	2.844e-01	2.058e-01	3.931e-01	2.271e-01	1.415e-01	3.645e-01	5.291e-01	1.402e-02
NMD3	24250	cytoplasm	GO:0005737	cellular component	28.0	496.0	2.863e-01	2.078e-01	3.946e-01	2.595e-01	1.904e-01	3.536e-01	5.034e-01	9.723e-03
NMD3	24250	RNA binding	GO:0003723	molecular function	28.0	239.0	7.386e-02	3.928e-02	1.389e-01	2.353e-02	1.007e-02	5.499e-02	8.130e-01	1.013e-02
NMD3	24250	ribosomal large subunit binding	GO:0043023	molecular function	28.0	5.0	7.638e-02	4.082e-02	1.429e-01	2.400e-02	6.934e-03	8.307e-02	8.093e-01	1.500e-02
NMD3	24250	protein binding, bridging	GO:0030674	molecular function	28.0	22.0	2.202e-01	1.438e-01	3.372e-01	1.175e-01	6.960e-02	1.985e-01	6.405e-01	1.192e-02
RRP15	24255	maturation of 5.8S rRNA	GO:0000460	biological process	15.0	8.0	6.795e-03	3.852e-03	1.198e-02	5.206e-03	3.202e-03	8.465e-03	9.191e-01	5.047e-03
RRP15	24255	maturation of LSU-rRNA	GO:0000470	biological process	15.0	13.0	6.795e-03	3.852e-03	1.198e-02	6.240e-03	3.598e-03	1.082e-02	9.070e-01	5.715e-03
RRP15	24255	preribosome, large subunit precursor	GO:0030687	cellular component	15.0	6.0	6.795e-03	3.852e-03	1.198e-02	6.374e-03	3.401e-03	1.195e-02	9.054e-01	6.436e-03
BOLA1	24263	mitochondrion	GO:0005739	cellular component	5.0	176.0	4.442e-02	2.149e-02	9.182e-02	2.221e-02	1.074e-02	4.591e-02	8.180e-01	9.183e-03
BOLA1	24263	protein binding	GO:0005515	molecular function	5.0	1574.0	1.961e-01	1.506e-01	2.552e-01	1.961e-01	1.506e-01	2.552e-01	5.588e-01	7.491e-03
PTRH2	24265	negative regulation of anoikis	GO:2000811	biological process	17.0	5.0	3.609e-02	1.494e-02	8.716e-02	5.595e-03	1.965e-03	1.593e-02	9.135e-01	1.056e-02
PTRH2	24265	positive regulation of anoikis	GO:2000210	biological process	17.0	3.0	3.664e-02	1.475e-02	9.102e-02	9.161e-03	3.688e-03	2.275e-02	8.812e-01	9.436e-03
PTRH2	24265	negative regulation of gene expression	GO:0010629	biological process	17.0	39.0	2.472e-01	1.462e-01	4.177e-01	1.269e-01	4.324e-02	3.727e-01	6.196e-01	3.200e-02
PTRH2	24265	mitochondrion	GO:0005739	cellular component	17.0	176.0	2.715e-01	1.933e-01	3.812e-01	1.479e-01	9.473e-02	2.308e-01	6.061e-01	1.065e-02
PTRH2	24265	membrane	GO:0016020	cellular component	17.0	288.0	2.961e-01	1.914e-01	4.580e-01	1.897e-01	1.036e-01	3.473e-01	5.619e-01	1.637e-02
PTRH2	24265	cytosol	GO:0005829	cellular component	17.0	430.0	3.728e-01	2.667e-01	5.211e-01	3.462e-01	2.531e-01	4.733e-01	4.371e-01	1.200e-02
PTRH2	24265	aminoacyl-tRNA hydrolase activity	GO:0004045	molecular function	17.0	4.0	3.079e-01	1.737e-01	5.459e-01	2.203e-01	6.265e-02	7.747e-01	5.195e-01	3.704e-02
PTRH2	24265	protein binding	GO:0005515	molecular function	17.0	1574.0	3.728e-01	2.667e-01	5.211e-01	3.568e-01	2.419e-01	5.263e-01	4.284e-01	1.527e-02
ASCC1	24268	regulation of transcription, DNA-templated	GO:0006355	biological process	14.0	58.0	1.358e-01	6.352e-02	2.902e-01	1.263e-01	4.616e-02	3.457e-01	6.248e-01	2.159e-02
ASCC1	24268	neuromuscular junction	GO:0031594	cellular component	14.0	6.0	9.429e-02	4.074e-02	2.182e-01	3.891e-02	7.240e-03	2.092e-01	7.594e-01	2.723e-02
ASCC1	24268	transcription factor complex	GO:0005667	cellular component	14.0	30.0	1.015e-01	4.123e-02	2.497e-01	3.995e-02	8.286e-03	1.926e-01	7.582e-01	2.576e-02
ASCC1	24268	nucleus	GO:0005634	cellular component	14.0	635.0	1.220e-01	6.015e-02	2.477e-01	9.117e-02	4.226e-02	1.967e-01	6.734e-01	1.624e-02
ASCC1	24268	protein binding	GO:0005515	molecular function	14.0	1574.0	1.220e-01	6.015e-02	2.477e-01	1.019e-01	5.182e-02	2.004e-01	6.595e-01	1.406e-02
DPH5	24270	diphthine synthase activity	GO:0004164	molecular function	5.0	2.0	8.112e-03	3.684e-03	1.786e-02	8.112e-03	3.684e-03	1.786e-02	8.894e-01	8.050e-03
SIDT2	24272	RNA transport	GO:0050658	biological process	5.0	14.0	2.898e-01	1.602e-01	5.243e-01	8.869e-02	3.175e-02	2.478e-01	6.741e-01	2.128e-02
SIDT2	24272	lysosomal membrane	GO:0005765	cellular component	5.0	33.0	3.738e-01	3.000e-01	4.659e-01	2.559e-01	1.820e-01	3.599e-01	5.059e-01	1.090e-02
SIDT2	24272	lysosome	GO:0005764	cellular component	5.0	33.0	3.770e-01	2.984e-01	4.764e-01	2.358e-01	1.380e-01	4.030e-01	5.209e-01	1.582e-02
SIDT2	24272	plasma membrane	GO:0005886	cellular component	5.0	283.0	6.640e-01	5.429e-01	8.122e-01	6.640e-01	5.429e-01	8.122e-01	2.279e-01	1.260e-02
SCCPDH	24275	glycolipid biosynthetic process	GO:0009247	biological process	23.0	14.0	7.970e-02	4.024e-02	1.579e-01	1.864e-02	3.875e-03	8.967e-02	8.258e-01	2.027e-02
SCCPDH	24275	mitochondrion	GO:0005739	cellular component	23.0	176.0	8.207e-02	4.985e-02	1.351e-01	1.994e-02	1.142e-02	3.482e-02	8.270e-01	6.333e-03
SCCPDH	24275	lipid droplet	GO:0005811	cellular component	23.0	8.0	1.224e-01	7.252e-02	2.065e-01	5.920e-02	2.833e-02	1.237e-01	7.262e-01	1.244e-02
SCCPDH	24275	membrane	GO:0016020	cellular component	23.0	288.0	1.226e-01	8.691e-02	1.731e-01	6.237e-02	4.093e-02	9.503e-02	7.221e-01	7.369e-03
SCCPDH	24275	midbody	GO:0030496	cellular component	23.0	19.0	2.214e-01	1.599e-01	3.066e-01	1.750e-01	1.091e-01	2.806e-01	5.776e-01	1.237e-02
SCCPDH	24275	plasma membrane	GO:0005886	cellular component	23.0	283.0	2.272e-01	1.739e-01	2.969e-01	1.948e-01	1.542e-01	2.461e-01	5.601e-01	6.457e-03
SCCPDH	24275	nucleus	GO:0005634	cellular component	23.0	635.0	2.649e-01	1.916e-01	3.663e-01	2.649e-01	1.916e-01	3.663e-01	4.989e-01	9.821e-03
SAMM50	24276	cristae formation	GO:0042407	biological process	25.0	3.0	3.548e-02	2.615e-02	4.814e-02	1.016e-02	4.847e-03	2.131e-02	8.742e-01	7.593e-03
SAMM50	24276	protein import into mitochondrial outer membrane	GO:0045040	biological process	25.0	6.0	3.767e-02	2.282e-02	6.220e-02	1.151e-02	4.010e-03	3.305e-02	8.647e-01	1.169e-02
SAMM50	24276	mitochondrial respiratory chain complex assembly	GO:0033108	biological process	25.0	6.0	5.522e-02	2.234e-02	1.365e-01	2.963e-02	7.465e-03	1.176e-01	7.883e-01	2.197e-02
SAMM50	24276	mitochondrial sorting and assembly machinery complex	GO:0001401	cellular component	25.0	2.0	3.918e-02	1.998e-02	7.685e-02	1.279e-02	3.731e-03	4.384e-02	8.565e-01	1.435e-02
SAMM50	24276	mitochondrial outer membrane	GO:0005741	cellular component	25.0	13.0	4.074e-02	2.263e-02	7.336e-02	1.612e-02	4.679e-03	5.556e-02	8.409e-01	1.359e-02
SAMM50	24276	mitochondrion	GO:0005739	cellular component	25.0	176.0	7.703e-02	4.139e-02	1.433e-01	4.969e-02	2.532e-02	9.751e-02	7.453e-01	1.065e-02
SAMM50	24276	integral component of membrane	GO:0016021	cellular component	25.0	48.0	1.109e-01	6.317e-02	1.948e-01	8.496e-02	4.857e-02	1.486e-01	6.844e-01	1.103e-02
SAMM50	24276	extracellular exosome	GO:0070062	cellular component	25.0	296.0	1.526e-01	7.938e-02	2.934e-01	1.339e-01	6.811e-02	2.631e-01	6.194e-01	1.668e-02
SAMM50	24276	protein binding	GO:0005515	molecular function	25.0	1574.0	2.783e-01	1.962e-01	3.948e-01	2.783e-01	1.962e-01	3.948e-01	4.879e-01	1.128e-02
ODR4	24299	protein localization	GO:0008104	biological process	3.0	28.0	6.565e-02	9.246e-03	4.661e-01	6.565e-02	9.246e-03	4.661e-01	6.975e-01	3.475e-02
NUDCD1	24306	cytosol	GO:0005829	cellular component	55.0	430.0	6.368e-03	4.228e-03	9.592e-03	5.385e-03	3.512e-03	8.259e-03	9.168e-01	4.443e-03
NUDCD1	24306	nucleoplasm	GO:0005654	cellular component	55.0	362.0	6.368e-03	4.228e-03	9.592e-03	5.750e-03	4.088e-03	8.086e-03	9.124e-01	3.577e-03
NUDCD1	24306	protein binding	GO:0005515	molecular function	55.0	1574.0	6.368e-03	4.228e-03	9.592e-03	6.348e-03	4.187e-03	9.624e-03	9.057e-01	4.341e-03
CMIP	24319	nucleoplasm	GO:0005654	cellular component	6.0	362.0	1.477e-01	1.057e-01	2.066e-01	1.328e-01	9.160e-02	1.925e-01	6.235e-01	8.459e-03
CMIP	24319	cytosol	GO:0005829	cellular component	6.0	430.0	1.477e-01	1.057e-01	2.066e-01	1.475e-01	1.056e-01	2.061e-01	6.072e-01	8.096e-03
CMIP	24319	protein binding	GO:0005515	molecular function	6.0	1574.0	1.477e-01	1.057e-01	2.066e-01	1.161e-01	8.350e-02	1.615e-01	6.435e-01	7.219e-03
CDKN2AIP	24325	cellular response to DNA damage stimulus	GO:0006974	biological process	18.0	56.0	5.964e-01	3.943e-01	9.022e-01	2.120e-01	1.222e-01	3.678e-01	5.413e-01	1.730e-02
CDKN2AIP	24325	regulation of protein stability	GO:0031647	biological process	18.0	13.0	6.054e-01	3.992e-01	9.181e-01	4.049e-01	1.413e-01	1.160e+00	3.675e-01	4.998e-02
CDKN2AIP	24325	negative regulation of cell growth	GO:0030308	biological process	18.0	26.0	6.059e-01	4.043e-01	9.080e-01	4.700e-01	2.535e-01	8.712e-01	3.434e-01	2.988e-02
CDKN2AIP	24325	positive regulation of cell growth	GO:0030307	biological process	18.0	25.0	6.253e-01	4.571e-01	8.553e-01	4.922e-01	3.190e-01	7.593e-01	3.348e-01	2.082e-02
CDKN2AIP	24325	positive regulation of signal transduction	GO:0009967	biological process	18.0	71.0	6.419e-01	4.609e-01	8.939e-01	3.441e-01	6.632e-02	1.785e+00	3.933e-01	5.924e-02
CDKN2AIP	24325	nucleolus	GO:0005730	cellular component	18.0	133.0	6.023e-01	3.984e-01	9.104e-01	3.608e-01	1.702e-01	7.648e-01	4.162e-01	3.202e-02
CDKN2AIP	24325	granular component	GO:0001652	cellular component	18.0	3.0	6.023e-01	3.984e-01	9.104e-01	3.901e-01	1.492e-01	1.020e+00	3.853e-01	4.331e-02
CDKN2AIP	24325	nucleoplasm	GO:0005654	cellular component	18.0	362.0	6.059e-01	4.043e-01	9.080e-01	4.237e-01	2.689e-01	6.674e-01	3.800e-01	2.110e-02
CDKN2AIP	24325	p53 binding	GO:0002039	molecular function	18.0	11.0	4.792e-01	2.043e-01	1.124e+00	5.642e-02	1.770e-02	1.798e-01	7.278e-01	1.906e-02
CDKN2AIP	24325	protein binding	GO:0005515	molecular function	18.0	1574.0	6.060e-01	4.044e-01	9.080e-01	4.783e-01	2.837e-01	8.064e-01	3.412e-01	2.533e-02
NAA35	24340	N-terminal protein amino acid acetylation	GO:0006474	biological process	12.0	19.0	1.860e-01	5.398e-02	6.410e-01	8.695e-02	1.226e-02	6.165e-01	6.577e-01	4.290e-02
NAA35	24340	negative regulation of apoptotic process	GO:0043066	biological process	12.0	56.0	3.928e-01	2.292e-01	6.732e-01	3.579e-01	1.798e-01	7.125e-01	4.206e-01	2.879e-02
NAA35	24340	NatC complex	GO:0031417	cellular component	12.0	2.0	5.214e-02	1.740e-02	1.562e-01	7.983e-03	2.196e-03	2.903e-02	8.895e-01	1.313e-02
NAA35	24340	polysome	GO:0005844	cellular component	12.0	6.0	1.942e-01	8.945e-02	4.215e-01	8.355e-02	3.725e-02	1.874e-01	6.846e-01	1.532e-02
NAA35	24340	cytoplasm	GO:0005737	cellular component	12.0	496.0	3.724e-01	2.654e-01	5.224e-01	3.184e-01	2.324e-01	4.362e-01	4.575e-01	1.139e-02
NAA35	24340	peptide alpha-N-acetyltransferase activity	GO:0004596	molecular function	12.0	6.0	1.841e-01	8.367e-02	4.050e-01	8.107e-02	3.021e-02	2.176e-01	6.866e-01	1.862e-02
NAA35	24340	protein binding	GO:0005515	molecular function	12.0	1574.0	3.819e-01	2.792e-01	5.224e-01	3.601e-01	2.736e-01	4.740e-01	4.277e-01	1.022e-02
TSPYL2	24358	regulation of protein kinase activity	GO:0045859	biological process	15.0	12.0	1.827e-01	7.580e-02	4.403e-01	6.772e-02	1.265e-02	3.626e-01	6.970e-01	3.444e-02
TSPYL2	24358	negative regulation of DNA replication	GO:0008156	biological process	15.0	7.0	1.886e-01	9.308e-02	3.822e-01	7.644e-02	3.172e-02	1.842e-01	6.953e-01	1.513e-02
TSPYL2	24358	negative regulation of cell growth	GO:0030308	biological process	15.0	26.0	2.685e-01	1.280e-01	5.633e-01	2.497e-01	1.013e-01	6.156e-01	5.020e-01	2.874e-02
TSPYL2	24358	nucleus	GO:0005634	cellular component	15.0	635.0	1.898e-01	9.442e-02	3.816e-01	8.277e-02	4.301e-02	1.593e-01	6.869e-01	1.376e-02
TSPYL2	24358	nucleolus	GO:0005730	cellular component	15.0	133.0	2.249e-01	1.305e-01	3.874e-01	1.541e-01	1.063e-01	2.235e-01	5.999e-01	8.986e-03
TSPYL2	24358	protein binding	GO:0005515	molecular function	15.0	1574.0	2.778e-01	1.682e-01	4.588e-01	2.604e-01	1.778e-01	3.813e-01	5.018e-01	1.251e-02
ACOT12	24436	palmitic acid biosynthetic process	GO:1900535	biological process	39.0	3.0	1.498e-02	1.152e-02	1.949e-02	2.876e-03	2.131e-03	3.883e-03	9.539e-01	2.086e-03
ACOT12	24436	acyl-CoA metabolic process	GO:0006637	biological process	39.0	15.0	1.906e-02	1.110e-02	3.271e-02	1.075e-02	4.594e-03	2.516e-02	8.703e-01	8.755e-03
ACOT12	24436	acetyl-CoA metabolic process	GO:0006084	biological process	39.0	10.0	2.752e-02	1.551e-02	4.882e-02	2.048e-02	1.028e-02	4.082e-02	8.245e-01	8.179e-03
ACOT12	24436	fatty acid metabolic process	GO:0006631	biological process	39.0	20.0	3.116e-02	1.798e-02	5.399e-02	2.373e-02	1.223e-02	4.605e-02	8.129e-01	8.185e-03
ACOT12	24436	cytosol	GO:0005829	cellular component	39.0	430.0	3.491e-01	2.978e-01	4.094e-01	3.404e-01	2.868e-01	4.041e-01	4.425e-01	6.446e-03
ACOT12	24436	long-chain fatty acyl-CoA binding	GO:0036042	molecular function	39.0	3.0	1.498e-02	1.152e-02	1.949e-02	2.376e-03	1.701e-03	3.319e-03	9.614e-01	1.683e-03
ACOT12	24436	acyl-CoA hydrolase activity	GO:0047617	molecular function	39.0	8.0	1.646e-02	1.153e-02	2.349e-02	4.954e-03	3.589e-03	6.838e-03	9.225e-01	3.352e-03
ACOT12	24436	acetyl-CoA hydrolase activity	GO:0003986	molecular function	39.0	2.0	1.692e-02	1.104e-02	2.592e-02	8.000e-03	4.908e-03	1.304e-02	8.902e-01	4.991e-03
ACOT12	24436	palmitoyl-CoA hydrolase activity	GO:0016290	molecular function	39.0	3.0	1.775e-02	1.059e-02	2.975e-02	9.411e-03	4.806e-03	1.843e-02	8.793e-01	6.841e-03
ACOT12	24436	fatty-acyl-CoA binding	GO:0000062	molecular function	39.0	10.0	1.979e-02	1.132e-02	3.459e-02	1.163e-02	5.333e-03	2.537e-02	8.648e-01	8.173e-03
ACOT12	24436	ATP binding	GO:0005524	molecular function	39.0	36.0	3.405e-01	2.843e-01	4.077e-01	3.259e-01	2.567e-01	4.138e-01	4.525e-01	8.856e-03
CNDP2	24437	extracellular exosome	GO:0070062	cellular component	24.0	296.0	1.021e-01	3.642e-02	2.862e-01	3.441e-02	1.199e-02	9.870e-02	7.791e-01	1.348e-02
CNDP2	24437	cytosol	GO:0005829	cellular component	24.0	430.0	1.418e-01	9.480e-02	2.120e-01	1.023e-01	6.344e-02	1.649e-01	6.606e-01	9.502e-03
CNDP2	24437	nucleoplasm	GO:0005654	cellular component	24.0	362.0	1.443e-01	9.733e-02	2.140e-01	1.443e-01	9.733e-02	2.140e-01	6.104e-01	9.177e-03
CSK	2444	peptidyl-tyrosine autophosphorylation	GO:0038083	biological process	75.0	12.0	1.972e-02	1.171e-02	3.322e-02	1.666e-03	5.111e-04	5.430e-03	9.668e-01	4.788e-03
CSK	2444	transmembrane receptor protein tyrosine kinase signaling pathway	GO:0007169	biological process	75.0	28.0	2.706e-02	2.183e-02	3.355e-02	8.079e-03	5.002e-03	1.305e-02	8.895e-01	4.857e-03
CSK	2444	regulation of Fc receptor mediated stimulatory signaling pathway	GO:0060368	biological process	75.0	5.0	3.157e-02	1.725e-02	5.777e-02	1.168e-02	3.810e-03	3.578e-02	8.644e-01	1.177e-02
CSK	2444	adherens junction organization	GO:0034332	biological process	75.0	5.0	3.256e-02	1.929e-02	5.496e-02	1.237e-02	4.424e-03	3.459e-02	8.601e-01	1.098e-02
CSK	2444	regulation of cell proliferation	GO:0042127	biological process	75.0	46.0	3.820e-02	2.649e-02	5.508e-02	1.747e-02	1.014e-02	3.011e-02	8.369e-01	6.166e-03
CSK	2444	negative regulation of Golgi to plasma membrane protein transport	GO:0042997	biological process	75.0	6.0	5.097e-02	2.334e-02	1.113e-01	2.822e-02	8.141e-03	9.780e-02	7.954e-01	1.581e-02
CSK	2444	innate immune response	GO:0045087	biological process	75.0	32.0	5.885e-02	2.832e-02	1.223e-01	3.716e-02	1.393e-02	9.914e-02	7.720e-01	1.437e-02
CSK	2444	cell differentiation	GO:0030154	biological process	75.0	108.0	1.043e-01	4.854e-02	2.242e-01	8.627e-02	3.021e-02	2.464e-01	6.782e-01	1.926e-02
CSK	2444	regulation of cytokine production	GO:0001817	biological process	75.0	56.0	1.059e-01	4.204e-02	2.666e-01	8.311e-02	2.628e-02	2.628e-01	6.802e-01	2.520e-02
CSK	2444	extrinsic component of cytoplasmic side of plasma membrane	GO:0031234	cellular component	75.0	14.0	2.529e-02	1.432e-02	4.468e-02	5.592e-03	1.427e-03	2.191e-02	9.130e-01	1.464e-02
CSK	2444	plasma membrane	GO:0005886	cellular component	75.0	283.0	1.379e-01	6.804e-02	2.796e-01	1.210e-01	5.282e-02	2.772e-01	6.331e-01	1.926e-02
CSK	2444	extracellular exosome	GO:0070062	cellular component	75.0	296.0	1.388e-01	7.261e-02	2.652e-01	1.178e-01	6.090e-02	2.280e-01	6.389e-01	1.532e-02
CSK	2444	non-membrane spanning protein tyrosine kinase activity	GO:0004715	molecular function	75.0	10.0	2.070e-02	1.318e-02	3.251e-02	2.893e-03	1.318e-03	6.349e-03	9.508e-01	5.883e-03
CSK	2444	protein kinase A catalytic subunit binding	GO:0034236	molecular function	75.0	5.0	3.298e-02	2.055e-02	5.292e-02	1.264e-02	5.756e-03	2.776e-02	8.593e-01	8.228e-03
CSK	2444	signaling receptor binding	GO:0005102	molecular function	75.0	91.0	4.952e-02	1.839e-02	1.333e-01	2.419e-02	4.750e-03	1.232e-01	8.057e-01	1.967e-02
CSK	2444	identical protein binding	GO:0042802	molecular function	75.0	147.0	1.255e-01	6.518e-02	2.417e-01	9.846e-02	4.781e-02	2.028e-01	6.634e-01	1.647e-02
CSK	2444	protein binding	GO:0005515	molecular function	75.0	1574.0	2.122e-01	1.202e-01	3.749e-01	2.110e-01	1.178e-01	3.776e-01	5.418e-01	1.819e-02
DCP1B	24451	deadenylation-dependent decapping of nuclear-transcribed mRNA	GO:0000290	biological process	31.0	3.0	3.536e-02	7.151e-03	1.748e-01	1.286e-02	2.143e-03	7.720e-02	8.512e-01	2.386e-02
DCP1B	24451	deadenylation-independent decapping of nuclear-transcribed mRNA	GO:0031087	biological process	31.0	4.0	3.665e-02	7.933e-03	1.693e-01	1.295e-02	4.533e-03	3.697e-02	8.565e-01	1.163e-02
DCP1B	24451	P-body	GO:0000932	cellular component	31.0	13.0	3.591e-02	7.624e-03	1.692e-01	1.416e-02	3.153e-03	6.362e-02	8.476e-01	1.812e-02
DCP1B	24451	membrane	GO:0016020	cellular component	31.0	288.0	1.960e-01	9.444e-02	4.066e-01	1.320e-01	5.625e-02	3.099e-01	6.200e-01	1.850e-02
DCP1B	24451	cytosol	GO:0005829	cellular component	31.0	430.0	2.287e-01	1.184e-01	4.419e-01	1.960e-01	1.005e-01	3.821e-01	5.552e-01	1.776e-02
DCP1B	24451	intracellular membrane-bounded organelle	GO:0043231	cellular component	31.0	136.0	2.478e-01	1.181e-01	5.199e-01	2.333e-01	9.897e-02	5.499e-01	5.180e-01	2.482e-02
DCP1B	24451	mRNA binding	GO:0003729	molecular function	31.0	26.0	3.480e-02	7.634e-03	1.586e-01	1.108e-02	3.205e-03	3.834e-02	8.659e-01	1.485e-02
DCP1B	24451	enzyme regulator activity	GO:0030234	molecular function	31.0	28.0	5.825e-02	5.415e-03	6.266e-01	3.547e-02	2.168e-03	5.804e-01	7.425e-01	5.286e-02
DCP1B	24451	protein binding	GO:0005515	molecular function	31.0	1574.0	2.289e-01	1.186e-01	4.419e-01	1.980e-01	9.649e-02	4.063e-01	5.528e-01	1.849e-02
CHST14	24464	dermatan sulfate proteoglycan metabolic process	GO:0050655	biological process	5.0	3.0	3.555e-01	2.156e-01	5.863e-01	2.097e-01	9.606e-02	4.579e-01	5.406e-01	2.172e-02
CHST14	24464	extracellular exosome	GO:0070062	cellular component	5.0	296.0	3.555e-01	2.156e-01	5.863e-01	2.387e-01	1.485e-01	3.837e-01	5.189e-01	1.540e-02
CHST14	24464	N-acetylgalactosamine 4-O-sulfotransferase activity	GO:0001537	molecular function	5.0	2.0	3.733e-01	2.160e-01	6.453e-01	3.682e-01	2.023e-01	6.703e-01	4.165e-01	2.336e-02
ANKRD23	24470				nan	nan
GASK1A	24485				nan	nan
THUMPD3	24493	tRNA methylation	GO:0030488	biological process	14.0	19.0	1.343e-02	8.609e-03	2.095e-02	6.714e-03	4.304e-03	1.047e-02	9.019e-01	4.596e-03
THUMPD3	24493	nucleolus	GO:0005730	cellular component	14.0	133.0	4.628e-02	2.331e-02	9.188e-02	3.471e-02	1.749e-02	6.891e-02	7.802e-01	9.348e-03
THUMPD3	24493	cytosol	GO:0005829	cellular component	14.0	430.0	8.646e-02	5.361e-02	1.394e-01	8.646e-02	5.361e-02	1.394e-01	6.828e-01	8.909e-03
THUMPD3	24493	tRNA (guanine) methyltransferase activity	GO:0016423	molecular function	14.0	9.0	1.328e-02	8.766e-03	2.012e-02	5.100e-03	3.224e-03	8.069e-03	9.205e-01	4.754e-03
C15orf39	24497	cytosol	GO:0005829	cellular component	4.0	430.0	1.345e-01	8.909e-02	2.030e-01	1.345e-01	8.909e-02	2.030e-01	6.212e-01	9.645e-03
MMACHC	24525	cobalamin biosynthetic process	GO:0009236	biological process	14.0	7.0	1.297e-01	7.385e-02	2.278e-01	4.292e-02	2.026e-02	9.091e-02	7.596e-01	1.166e-02
MMACHC	24525	cobalamin metabolic process	GO:0009235	biological process	14.0	8.0	1.337e-01	6.954e-02	2.571e-01	4.783e-02	1.794e-02	1.275e-01	7.470e-01	1.556e-02
MMACHC	24525	glutathione metabolic process	GO:0006749	biological process	14.0	10.0	1.659e-01	6.673e-02	4.125e-01	8.344e-02	2.612e-02	2.666e-01	6.809e-01	2.161e-02
MMACHC	24525	demethylation	GO:0070988	biological process	14.0	5.0	1.816e-01	7.460e-02	4.420e-01	9.423e-02	3.409e-02	2.604e-01	6.659e-01	2.222e-02
MMACHC	24525	oxidation-reduction process	GO:0055114	biological process	14.0	43.0	2.290e-01	7.890e-02	6.646e-01	1.389e-01	2.865e-02	6.733e-01	5.999e-01	3.343e-02
MMACHC	24525	cytoplasm	GO:0005737	cellular component	14.0	496.0	6.928e-01	6.148e-01	7.806e-01	6.779e-01	5.888e-01	7.805e-01	2.199e-01	9.489e-03
MMACHC	24525	oxidoreductase activity	GO:0016491	molecular function	14.0	98.0	9.964e-02	4.555e-02	2.180e-01	1.341e-02	3.141e-03	5.722e-02	8.534e-01	1.584e-02
MMACHC	24525	FAD binding	GO:0071949	molecular function	14.0	2.0	1.164e-01	5.674e-02	2.387e-01	2.158e-02	8.536e-03	5.458e-02	8.193e-01	1.133e-02
MMACHC	24525	demethylase activity	GO:0032451	molecular function	14.0	10.0	1.305e-01	6.507e-02	2.617e-01	4.017e-02	9.799e-03	1.647e-01	7.607e-01	2.056e-02
MMACHC	24525	glutathione binding	GO:0043295	molecular function	14.0	7.0	2.314e-01	1.173e-01	4.565e-01	1.400e-01	5.906e-02	3.319e-01	6.104e-01	2.035e-02
MMACHC	24525	cyanocobalamin reductase (cyanide-eliminating) activity	GO:0033787	molecular function	14.0	2.0	2.699e-01	1.462e-01	4.984e-01	2.033e-01	1.072e-01	3.857e-01	5.481e-01	1.970e-02
MMACHC	24525	protein homodimerization activity	GO:0042803	molecular function	14.0	74.0	5.940e-01	4.765e-01	7.405e-01	5.059e-01	3.946e-01	6.486e-01	3.295e-01	1.314e-02
MMACHC	24525	protein binding	GO:0005515	molecular function	14.0	1574.0	6.975e-01	6.222e-01	7.819e-01	6.907e-01	6.214e-01	7.678e-01	2.120e-01	7.217e-03
ATL3	24526	Golgi organization	GO:0007030	biological process	17.0	12.0	9.971e-02	4.219e-02	2.356e-01	3.408e-02	1.185e-02	9.796e-02	7.795e-01	1.502e-02
ATL3	24526	positive regulation of endoplasmic reticulum tubular network organization	GO:1903373	biological process	17.0	3.0	1.098e-01	5.068e-02	2.381e-01	4.831e-02	2.106e-02	1.108e-01	7.471e-01	1.324e-02
ATL3	24526	endoplasmic reticulum organization	GO:0007029	biological process	17.0	7.0	1.266e-01	7.015e-02	2.286e-01	9.057e-02	4.490e-02	1.827e-01	6.751e-01	1.404e-02
ATL3	24526	protein homooligomerization	GO:0051260	biological process	17.0	22.0	1.466e-01	7.519e-02	2.857e-01	1.140e-01	5.219e-02	2.490e-01	6.418e-01	1.981e-02
ATL3	24526	endoplasmic reticulum tubular network membrane	GO:0098826	cellular component	17.0	2.0	5.405e-02	2.650e-02	1.102e-01	6.537e-03	4.072e-03	1.049e-02	9.037e-01	4.909e-03
ATL3	24526	endoplasmic reticulum tubular network	GO:0071782	cellular component	17.0	4.0	6.511e-02	1.831e-02	2.315e-01	1.282e-02	1.520e-03	1.081e-01	8.526e-01	2.208e-02
ATL3	24526	endoplasmic reticulum	GO:0005783	cellular component	17.0	100.0	1.137e-01	5.448e-02	2.375e-01	6.722e-02	2.886e-02	1.566e-01	7.107e-01	1.526e-02
ATL3	24526	integral component of membrane	GO:0016021	cellular component	17.0	48.0	1.138e-01	5.560e-02	2.327e-01	6.998e-02	2.914e-02	1.681e-01	7.057e-01	1.593e-02
ATL3	24526	membrane	GO:0016020	cellular component	17.0	288.0	1.189e-01	5.534e-02	2.556e-01	8.160e-02	2.715e-02	2.453e-01	6.845e-01	2.048e-02
ATL3	24526	identical protein binding	GO:0042802	molecular function	17.0	147.0	1.692e-01	8.661e-02	3.307e-01	1.459e-01	7.006e-02	3.038e-01	6.055e-01	1.734e-02
ATL3	24526	protein binding	GO:0005515	molecular function	17.0	1574.0	2.651e-01	1.453e-01	4.836e-01	2.651e-01	1.453e-01	4.836e-01	4.955e-01	1.876e-02
RSL1D1	24534	maturation of LSU-rRNA	GO:0000470	biological process	46.0	13.0	7.531e-02	2.874e-02	1.973e-01	2.905e-02	1.226e-02	6.884e-02	7.951e-01	1.157e-02
RSL1D1	24534	translation	GO:0006412	biological process	46.0	12.0	7.917e-02	3.161e-02	1.983e-01	3.418e-02	1.252e-02	9.336e-02	7.794e-01	1.520e-02
RSL1D1	24534	regulation of cellular senescence	GO:2000772	biological process	46.0	6.0	1.491e-01	8.080e-02	2.751e-01	9.884e-02	3.766e-02	2.594e-01	6.602e-01	2.104e-02
RSL1D1	24534	osteoblast differentiation	GO:0001649	biological process	46.0	10.0	1.678e-01	1.249e-01	2.254e-01	1.283e-01	8.577e-02	1.919e-01	6.284e-01	9.348e-03
RSL1D1	24534	regulation of protein localization	GO:0032880	biological process	46.0	8.0	2.184e-01	7.271e-02	6.559e-01	1.801e-01	4.161e-02	7.799e-01	5.513e-01	4.334e-02
RSL1D1	24534	regulation of apoptotic process	GO:0042981	biological process	46.0	39.0	3.034e-01	8.424e-02	1.093e+00	2.662e-01	5.634e-02	1.257e+00	4.601e-01	5.738e-02
RSL1D1	24534	cytosolic large ribosomal subunit	GO:0022625	cellular component	46.0	7.0	7.312e-02	1.936e-02	2.762e-01	2.731e-02	3.093e-03	2.411e-01	7.884e-01	2.906e-02
RSL1D1	24534	90S preribosome	GO:0030686	cellular component	46.0	5.0	8.280e-02	3.105e-02	2.208e-01	4.027e-02	1.260e-02	1.287e-01	7.630e-01	1.671e-02
RSL1D1	24534	nucleolus	GO:0005730	cellular component	46.0	133.0	1.757e-01	9.562e-02	3.228e-01	1.411e-01	6.428e-02	3.095e-01	6.100e-01	1.919e-02
RSL1D1	24534	membrane	GO:0016020	cellular component	46.0	288.0	2.199e-01	1.181e-01	4.096e-01	1.947e-01	8.648e-02	4.384e-01	5.538e-01	2.307e-02
RSL1D1	24534	mRNA 5'-UTR binding	GO:0048027	molecular function	46.0	6.0	4.948e-02	1.818e-02	1.347e-01	3.632e-03	1.374e-03	9.596e-03	9.377e-01	7.225e-03
RSL1D1	24534	mRNA 3'-UTR binding	GO:0003730	molecular function	46.0	11.0	5.652e-02	1.901e-02	1.680e-01	1.069e-02	3.449e-03	3.315e-02	8.706e-01	1.181e-02
RSL1D1	24534	RNA binding	GO:0003723	molecular function	46.0	239.0	6.270e-02	2.339e-02	1.681e-01	1.576e-02	5.616e-03	4.424e-02	8.424e-01	1.221e-02
RSL1D1	24534	cadherin binding	GO:0045296	molecular function	46.0	46.0	1.003e-01	3.688e-02	2.726e-01	5.682e-02	1.416e-02	2.280e-01	7.243e-01	2.267e-02
MRFAP1	24549	nucleus	GO:0005634	cellular component	11.0	635.0	1.370e-01	7.261e-02	2.587e-01	1.055e-01	5.239e-02	2.124e-01	6.544e-01	1.535e-02
MRFAP1	24549	cytosol	GO:0005829	cellular component	11.0	430.0	1.370e-01	7.261e-02	2.587e-01	1.362e-01	7.134e-02	2.600e-01	6.171e-01	1.566e-02
MRFAP1	24549	protein binding	GO:0005515	molecular function	11.0	1574.0	1.370e-01	7.261e-02	2.587e-01	1.209e-01	5.893e-02	2.482e-01	6.346e-01	1.613e-02
PHF19	24566	positive regulation of histone H3-K27 methylation	GO:0061087	biological process	30.0	4.0	3.664e-02	1.767e-02	7.599e-02	2.063e-02	7.153e-03	5.951e-02	8.223e-01	1.227e-02
PHF19	24566	positive regulation of transcription, DNA-templated	GO:0045893	biological process	30.0	86.0	7.066e-02	2.896e-02	1.724e-01	6.114e-02	2.154e-02	1.736e-01	7.203e-01	1.623e-02
PHF19	24566	ESC/E(Z) complex	GO:0035098	cellular component	30.0	5.0	2.899e-02	1.261e-02	6.663e-02	9.062e-03	3.415e-03	2.405e-02	8.819e-01	9.908e-03
PHF19	24566	methylated histone binding	GO:0035064	molecular function	30.0	14.0	2.544e-02	1.210e-02	5.347e-02	4.492e-03	2.552e-03	7.905e-03	9.281e-01	5.321e-03
PHF19	24566	nucleosome binding	GO:0031491	molecular function	30.0	10.0	3.152e-02	1.298e-02	7.653e-02	1.332e-02	4.725e-03	3.756e-02	8.555e-01	1.081e-02
PHF19	24566	DNA-binding transcription factor activity	GO:0003700	molecular function	30.0	83.0	4.123e-02	1.655e-02	1.027e-01	2.711e-02	9.962e-03	7.380e-02	8.002e-01	1.276e-02
PHF19	24566	sequence-specific DNA binding	GO:0043565	molecular function	30.0	45.0	4.167e-02	1.645e-02	1.056e-01	2.780e-02	9.012e-03	8.576e-02	7.972e-01	1.447e-02
PHF19	24566	protein binding	GO:0005515	molecular function	30.0	1574.0	1.143e-01	6.344e-02	2.058e-01	1.127e-01	6.089e-02	2.088e-01	6.456e-01	1.433e-02
FAM126A	24587	protein localization to plasma membrane	GO:0072659	biological process	19.0	11.0	2.500e-01	1.465e-01	4.268e-01	9.577e-02	2.631e-02	3.485e-01	6.599e-01	2.692e-02
FAM126A	24587	phosphatidylinositol phosphorylation	GO:0046854	biological process	19.0	7.0	2.569e-01	1.623e-01	4.066e-01	8.608e-02	4.062e-02	1.824e-01	6.810e-01	1.562e-02
FAM126A	24587	plasma membrane	GO:0005886	cellular component	19.0	283.0	3.076e-01	2.395e-01	3.950e-01	2.395e-01	1.625e-01	3.530e-01	5.193e-01	1.183e-02
FAM126A	24587	cytosol	GO:0005829	cellular component	19.0	430.0	3.081e-01	2.407e-01	3.943e-01	3.081e-01	2.407e-01	3.943e-01	4.658e-01	8.731e-03
FAM126A	24587	protein binding	GO:0005515	molecular function	19.0	1574.0	3.081e-01	2.407e-01	3.943e-01	2.782e-01	2.021e-01	3.829e-01	4.883e-01	1.053e-02
DCTN5	24594	centrosome	GO:0005813	cellular component	26.0	93.0	7.963e-02	2.994e-02	2.118e-01	1.991e-02	7.484e-03	5.295e-02	8.253e-01	1.157e-02
DCTN5	24594	nuclear membrane	GO:0031965	cellular component	26.0	40.0	1.868e-01	1.289e-01	2.707e-01	1.642e-01	1.015e-01	2.657e-01	5.884e-01	1.260e-02
DCTN5	24594	nucleoplasm	GO:0005654	cellular component	26.0	362.0	1.892e-01	1.303e-01	2.748e-01	1.850e-01	1.315e-01	2.601e-01	5.689e-01	9.249e-03
DCTN5	24594	protein binding	GO:0005515	molecular function	26.0	1574.0	1.868e-01	1.289e-01	2.707e-01	1.395e-01	9.687e-02	2.009e-01	6.158e-01	8.629e-03
DYNC2LI1	24595	intraciliary retrograde transport	GO:0035721	biological process	26.0	3.0	1.360e-02	9.181e-03	2.014e-02	4.195e-03	2.480e-03	7.095e-03	9.328e-01	5.068e-03
DYNC2LI1	24595	intraciliary transport involved in cilium assembly	GO:0035735	biological process	26.0	3.0	1.360e-02	9.181e-03	2.014e-02	4.564e-03	3.224e-03	6.461e-03	9.279e-01	3.482e-03
DYNC2LI1	24595	regulation of cilium assembly	GO:1902017	biological process	26.0	7.0	2.488e-02	1.361e-02	4.550e-02	1.781e-02	7.442e-03	4.264e-02	8.344e-01	9.728e-03
DYNC2LI1	24595	ciliary transition zone	GO:0035869	cellular component	26.0	5.0	1.360e-02	9.181e-03	2.014e-02	3.744e-03	1.508e-03	9.296e-03	9.372e-01	8.137e-03
DYNC2LI1	24595	cytoplasmic dynein complex	GO:0005868	cellular component	26.0	7.0	1.460e-02	8.895e-03	2.398e-02	6.307e-03	2.210e-03	1.800e-02	9.050e-01	9.875e-03
DYNC2LI1	24595	axoneme	GO:0005930	cellular component	26.0	9.0	1.773e-02	8.560e-03	3.674e-02	1.051e-02	3.243e-03	3.407e-02	8.713e-01	1.231e-02
DYNC2LI1	24595	ciliary basal body	GO:0036064	cellular component	26.0	26.0	1.983e-02	1.049e-02	3.749e-02	1.280e-02	5.541e-03	2.958e-02	8.586e-01	8.689e-03
DYNC2LI1	24595	centrosome	GO:0005813	cellular component	26.0	93.0	2.249e-02	1.540e-02	3.285e-02	1.623e-02	1.011e-02	2.605e-02	8.424e-01	5.291e-03
DYNC2LI1	24595	cytoplasm	GO:0005737	cellular component	26.0	496.0	2.228e-01	1.789e-01	2.774e-01	2.216e-01	1.774e-01	2.768e-01	5.358e-01	6.696e-03
DYNC2LI1	24595	dynein heavy chain binding	GO:0045504	molecular function	26.0	5.0	1.383e-02	9.669e-03	1.978e-02	4.735e-03	2.917e-03	7.686e-03	9.251e-01	4.838e-03
DYNC2LI1	24595	ATP-dependent microtubule motor activity, minus-end-directed	GO:0008569	molecular function	26.0	6.0	1.957e-02	9.970e-03	3.843e-02	1.300e-02	5.155e-03	3.281e-02	8.571e-01	9.701e-03
DYNC2LI1	24595	protein binding	GO:0005515	molecular function	26.0	1574.0	2.063e-01	1.616e-01	2.633e-01	1.930e-01	1.477e-01	2.522e-01	5.617e-01	7.360e-03
DYNLL2	24596	cilium assembly	GO:0060271	biological process	58.0	33.0	7.756e-03	6.361e-03	9.458e-03	3.919e-03	2.509e-03	6.120e-03	9.372e-01	4.243e-03
DYNLL2	24596	positive regulation of ATP-dependent microtubule motor activity, plus-end-directed	GO:2000582	biological process	58.0	5.0	3.801e-02	1.970e-02	7.333e-02	3.188e-02	1.414e-02	7.186e-02	7.869e-01	1.239e-02
DYNLL2	24596	centrosome	GO:0005813	cellular component	58.0	93.0	7.404e-03	6.216e-03	8.820e-03	2.466e-03	1.950e-03	3.119e-03	9.604e-01	1.335e-03
DYNLL2	24596	cytoplasmic dynein complex	GO:0005868	cellular component	58.0	7.0	8.100e-03	6.816e-03	9.626e-03	4.886e-03	4.027e-03	5.929e-03	9.236e-01	2.045e-03
DYNLL2	24596	dynein complex	GO:0030286	cellular component	58.0	10.0	8.225e-03	5.157e-03	1.312e-02	4.455e-03	2.350e-03	8.442e-03	9.290e-01	6.354e-03
DYNLL2	24596	membrane	GO:0016020	cellular component	58.0	288.0	2.589e-02	1.511e-02	4.438e-02	1.948e-02	1.047e-02	3.627e-02	8.286e-01	7.114e-03
DYNLL2	24596	nucleus	GO:0005634	cellular component	58.0	635.0	8.180e-02	6.195e-02	1.080e-01	8.168e-02	6.197e-02	1.076e-01	6.908e-01	5.457e-03
DYNLL2	24596	dynein light intermediate chain binding	GO:0051959	molecular function	58.0	9.0	6.972e-03	5.114e-03	9.505e-03	1.328e-03	4.265e-04	4.132e-03	9.736e-01	2.634e-03
DYNLL2	24596	dynein intermediate chain binding	GO:0045505	molecular function	58.0	9.0	7.375e-03	6.222e-03	8.741e-03	2.449e-03	1.328e-03	4.519e-03	9.590e-01	2.912e-03
DYNLL2	24596	ATP-dependent microtubule motor activity, plus-end-directed	GO:0008574	molecular function	58.0	6.0	7.459e-03	6.153e-03	9.043e-03	2.784e-03	2.116e-03	3.663e-03	9.555e-01	1.689e-03
DYNLL2	24596	protein binding	GO:0005515	molecular function	58.0	1574.0	4.016e-02	2.834e-02	5.693e-02	3.538e-02	2.383e-02	5.252e-02	7.796e-01	5.663e-03
CSNK2B	2460	adiponectin-activated signaling pathway	GO:0033211	biological process	108.0	3.0	6.089e-02	3.860e-02	9.606e-02	9.320e-03	3.230e-03	2.689e-02	8.793e-01	1.129e-02
CSNK2B	2460	negative regulation of blood vessel endothelial cell migration	GO:0043537	biological process	108.0	6.0	6.089e-02	3.860e-02	9.606e-02	1.120e-02	3.838e-03	3.270e-02	8.672e-01	1.116e-02
CSNK2B	2460	positive regulation of activin receptor signaling pathway	GO:0032927	biological process	108.0	5.0	6.446e-02	4.234e-02	9.813e-02	1.858e-02	7.291e-03	4.735e-02	8.309e-01	1.071e-02
CSNK2B	2460	positive regulation of pathway-restricted SMAD protein phosphorylation	GO:0010862	biological process	108.0	5.0	6.496e-02	4.199e-02	1.005e-01	1.571e-02	5.902e-03	4.179e-02	8.431e-01	1.141e-02
CSNK2B	2460	endothelial tube morphogenesis	GO:0061154	biological process	108.0	7.0	7.017e-02	4.351e-02	1.132e-01	2.689e-02	9.158e-03	7.894e-02	8.002e-01	1.462e-02
CSNK2B	2460	peptidyl-threonine phosphorylation	GO:0018107	biological process	108.0	14.0	9.524e-02	5.119e-02	1.772e-01	5.198e-02	1.258e-02	2.148e-01	7.333e-01	2.368e-02
CSNK2B	2460	extracellular exosome	GO:0070062	cellular component	108.0	296.0	7.983e-02	5.817e-02	1.095e-01	3.938e-02	2.580e-02	6.011e-02	7.695e-01	6.185e-03
CSNK2B	2460	protein kinase CK2 complex	GO:0005956	cellular component	108.0	3.0	9.440e-02	2.896e-02	3.077e-01	2.877e-02	1.899e-03	4.356e-01	7.671e-01	4.847e-02
CSNK2B	2460	PcG protein complex	GO:0031519	cellular component	108.0	12.0	9.652e-02	5.244e-02	1.776e-01	5.263e-02	1.207e-02	2.295e-01	7.318e-01	2.354e-02
CSNK2B	2460	nucleus	GO:0005634	cellular component	108.0	635.0	9.838e-02	7.368e-02	1.313e-01	6.662e-02	4.274e-02	1.039e-01	7.145e-01	8.217e-03
CSNK2B	2460	plasma membrane	GO:0005886	cellular component	108.0	283.0	1.172e-01	8.881e-02	1.546e-01	9.656e-02	6.763e-02	1.379e-01	6.689e-01	7.375e-03
CSNK2B	2460	cytoplasm	GO:0005737	cellular component	108.0	496.0	1.404e-01	1.051e-01	1.877e-01	1.317e-01	9.403e-02	1.845e-01	6.249e-01	7.639e-03
CSNK2B	2460	transcription factor binding	GO:0008134	molecular function	108.0	62.0	7.045e-02	4.296e-02	1.155e-01	2.111e-02	4.177e-03	1.066e-01	8.162e-01	2.027e-02
CSNK2B	2460	chromatin binding	GO:0003682	molecular function	108.0	34.0	8.066e-02	5.325e-02	1.222e-01	4.008e-02	1.603e-02	1.002e-01	7.650e-01	1.438e-02
CSNK2B	2460	protein serine/threonine kinase activity	GO:0004674	molecular function	108.0	73.0	8.574e-02	6.246e-02	1.177e-01	4.298e-02	2.126e-02	8.689e-02	7.598e-01	1.049e-02
CSNK2B	2460	identical protein binding	GO:0042802	molecular function	108.0	147.0	9.543e-02	6.709e-02	1.358e-01	6.375e-02	4.208e-02	9.657e-02	7.197e-01	7.073e-03
CSNK2B	2460	protein domain specific binding	GO:0019904	molecular function	108.0	105.0	1.029e-01	5.149e-02	2.057e-01	6.694e-02	1.748e-02	2.564e-01	7.052e-01	2.476e-02
CSNK2B	2460	protein binding	GO:0005515	molecular function	108.0	1574.0	1.200e-01	9.567e-02	1.506e-01	1.026e-01	7.809e-02	1.348e-01	6.610e-01	5.891e-03
CSNK2B	2460	signaling receptor binding	GO:0005102	molecular function	108.0	91.0	1.674e-01	8.255e-02	3.396e-01	1.498e-01	5.408e-02	4.148e-01	5.973e-01	2.358e-02
ZNF521	24605	nucleus	GO:0005634	cellular component	10.0	635.0	1.296e-01	6.013e-02	2.794e-01	8.143e-02	3.587e-02	1.849e-01	6.880e-01	1.465e-02
ZNF521	24605	protein domain specific binding	GO:0019904	molecular function	10.0	105.0	1.767e-01	6.747e-02	4.630e-01	1.759e-01	6.631e-02	4.664e-01	5.692e-01	2.722e-02
DNAJC10	24637	ubiquitin-dependent ERAD pathway	GO:0030433	biological process	27.0	8.0	1.228e-01	6.261e-02	2.407e-01	2.748e-02	8.077e-03	9.352e-02	7.974e-01	1.619e-02
DNAJC10	24637	intrinsic apoptotic signaling pathway in response to endoplasmic reticulum stress	GO:0070059	biological process	27.0	6.0	1.482e-01	1.015e-01	2.165e-01	4.544e-02	2.699e-02	7.649e-02	7.552e-01	8.029e-03
DNAJC10	24637	protein folding in endoplasmic reticulum	GO:0034975	biological process	27.0	4.0	1.861e-01	1.213e-01	2.854e-01	9.570e-02	4.973e-02	1.842e-01	6.682e-01	1.357e-02
DNAJC10	24637	response to endoplasmic reticulum stress	GO:0034976	biological process	27.0	17.0	1.897e-01	1.209e-01	2.979e-01	1.087e-01	5.383e-02	2.196e-01	6.501e-01	1.522e-02
DNAJC10	24637	negative regulation of protein phosphorylation	GO:0001933	biological process	27.0	23.0	2.402e-01	9.226e-02	6.255e-01	1.546e-01	3.971e-02	6.020e-01	5.756e-01	4.915e-02
DNAJC10	24637	endoplasmic reticulum chaperone complex	GO:0034663	cellular component	27.0	3.0	1.731e-01	8.216e-02	3.647e-01	6.602e-02	1.409e-02	3.094e-01	6.993e-01	3.822e-02
DNAJC10	24637	endoplasmic reticulum lumen	GO:0005788	cellular component	27.0	17.0	2.545e-01	1.617e-01	4.005e-01	1.787e-01	9.671e-02	3.304e-01	5.726e-01	1.541e-02
DNAJC10	24637	membrane	GO:0016020	cellular component	27.0	288.0	2.688e-01	1.866e-01	3.873e-01	2.090e-01	1.333e-01	3.275e-01	5.454e-01	1.352e-02
DNAJC10	24637	endoplasmic reticulum	GO:0005783	cellular component	27.0	100.0	3.034e-01	2.165e-01	4.254e-01	2.587e-01	1.849e-01	3.618e-01	5.037e-01	1.064e-02
DNAJC10	24637	misfolded protein binding	GO:0051787	molecular function	27.0	3.0	7.023e-02	3.626e-02	1.360e-01	4.682e-03	2.418e-03	9.067e-03	9.257e-01	6.559e-03
DNAJC10	24637	chaperone binding	GO:0051087	molecular function	27.0	8.0	1.235e-01	5.988e-02	2.547e-01	2.927e-02	8.572e-03	9.993e-02	7.915e-01	1.784e-02
DNAJC10	24637	Hsp70 protein binding	GO:0030544	molecular function	27.0	8.0	1.556e-01	1.117e-01	2.166e-01	5.688e-02	3.383e-02	9.563e-02	7.318e-01	8.615e-03
DNAJC10	24637	ATPase binding	GO:0051117	molecular function	27.0	12.0	2.178e-01	1.447e-01	3.278e-01	1.387e-01	6.920e-02	2.778e-01	6.138e-01	1.695e-02
DNAJC10	24637	protein disulfide oxidoreductase activity	GO:0015035	molecular function	27.0	6.0	3.598e-01	2.087e-01	6.202e-01	3.297e-01	1.699e-01	6.400e-01	4.426e-01	2.609e-02
DNAJC10	24637	protein binding	GO:0005515	molecular function	27.0	1574.0	4.229e-01	3.150e-01	5.677e-01	4.113e-01	3.071e-01	5.509e-01	3.918e-01	1.266e-02
VCAN	2464	osteoblast differentiation	GO:0001649	biological process	35.0	10.0	5.144e-02	1.170e-02	2.262e-01	1.552e-02	3.058e-03	7.876e-02	8.398e-01	2.007e-02
VCAN	2464	skeletal system development	GO:0001501	biological process	35.0	8.0	6.332e-02	1.383e-02	2.899e-01	3.070e-02	8.338e-03	1.130e-01	7.870e-01	1.774e-02
VCAN	2464	central nervous system development	GO:0007417	biological process	35.0	6.0	7.042e-02	1.355e-02	3.660e-01	3.575e-02	6.484e-03	1.971e-01	7.691e-01	2.346e-02
VCAN	2464	collagen-containing extracellular matrix	GO:0062023	cellular component	35.0	23.0	5.363e-02	9.278e-03	3.100e-01	1.389e-02	8.988e-04	2.147e-01	8.362e-01	3.397e-02
VCAN	2464	extracellular matrix	GO:0031012	cellular component	35.0	19.0	6.885e-02	1.226e-02	3.866e-01	3.878e-02	4.259e-03	3.532e-01	7.536e-01	3.332e-02
VCAN	2464	extracellular space	GO:0005615	cellular component	35.0	76.0	7.361e-02	1.462e-02	3.705e-01	4.801e-02	8.325e-03	2.768e-01	7.371e-01	2.895e-02
VCAN	2464	extracellular region	GO:0005576	cellular component	35.0	22.0	1.252e-01	2.692e-02	5.823e-01	1.056e-01	2.078e-02	5.369e-01	6.404e-01	3.311e-02
VCAN	2464	membrane	GO:0016020	cellular component	35.0	288.0	1.518e-01	6.119e-02	3.765e-01	1.291e-01	5.633e-02	2.960e-01	6.234e-01	1.881e-02
VCAN	2464	extracellular matrix structural constituent conferring compression resistance	GO:0030021	molecular function	35.0	4.0	4.386e-02	1.260e-02	1.527e-01	7.480e-03	3.904e-03	1.433e-02	8.948e-01	6.656e-03
VCAN	2464	protein binding	GO:0005515	molecular function	35.0	1574.0	2.308e-01	1.385e-01	3.847e-01	2.308e-01	1.385e-01	3.847e-01	5.254e-01	1.551e-02
VPS35L	24641	Golgi to plasma membrane transport	GO:0006893	biological process	5.0	6.0	1.189e-01	3.687e-02	3.837e-01	5.947e-02	1.843e-02	1.919e-01	7.220e-01	1.881e-02
VPS35L	24641	protein binding	GO:0005515	molecular function	5.0	1574.0	2.918e-01	2.141e-01	3.976e-01	2.918e-01	2.141e-01	3.976e-01	4.777e-01	1.076e-02
ESCO1	24645	post-translational protein acetylation	GO:0034421	biological process	20.0	3.0	3.406e-02	1.334e-02	8.698e-02	1.274e-02	3.240e-03	5.010e-02	8.553e-01	1.719e-02
ESCO1	24645	peptidyl-lysine acetylation	GO:0018394	biological process	20.0	6.0	4.719e-02	2.075e-02	1.073e-01	2.966e-02	1.104e-02	7.969e-02	7.921e-01	1.451e-02
ESCO1	24645	sister chromatid cohesion	GO:0007062	biological process	20.0	9.0	4.930e-02	2.423e-02	1.003e-01	3.251e-02	1.425e-02	7.415e-02	7.853e-01	1.139e-02
ESCO1	24645	regulation of DNA replication	GO:0006275	biological process	20.0	6.0	7.704e-02	3.790e-02	1.566e-01	6.777e-02	3.179e-02	1.445e-01	7.105e-01	1.376e-02
ESCO1	24645	chromatin	GO:0000785	cellular component	20.0	19.0	2.622e-02	1.535e-02	4.479e-02	7.662e-03	3.811e-03	1.540e-02	8.930e-01	7.186e-03
ESCO1	24645	chromosome	GO:0005694	cellular component	20.0	14.0	5.025e-02	2.545e-02	9.925e-02	3.231e-02	1.553e-02	6.724e-02	7.864e-01	9.858e-03
ESCO1	24645	peptide-lysine-N-acetyltransferase activity	GO:0061733	molecular function	20.0	5.0	2.622e-02	1.535e-02	4.479e-02	5.110e-03	2.629e-03	9.930e-03	9.200e-01	6.684e-03
ESCO1	24645	N-acetyltransferase activity	GO:0008080	molecular function	20.0	35.0	2.935e-02	1.366e-02	6.307e-02	9.191e-03	2.880e-03	2.933e-02	8.808e-01	1.200e-02
ESCO1	24645	acetyltransferase activity	GO:0016407	molecular function	20.0	13.0	5.356e-02	1.622e-02	1.768e-01	3.737e-02	7.127e-03	1.960e-01	7.666e-01	2.120e-02
ESCO1	24645	zinc ion binding	GO:0008270	molecular function	20.0	30.0	3.383e-01	2.286e-01	5.005e-01	3.383e-01	2.286e-01	5.005e-01	4.420e-01	1.414e-02
EXOC8	24659	exocyst localization	GO:0051601	biological process	30.0	4.0	1.651e-02	9.466e-03	2.881e-02	5.185e-03	2.345e-03	1.147e-02	9.190e-01	8.029e-03
EXOC8	24659	extracellular matrix disassembly	GO:0022617	biological process	30.0	4.0	1.733e-02	9.774e-03	3.071e-02	8.744e-03	4.797e-03	1.594e-02	8.843e-01	6.075e-03
EXOC8	24659	endosome organization	GO:0007032	biological process	30.0	11.0	1.790e-02	8.826e-03	3.631e-02	6.977e-03	1.696e-03	2.870e-02	8.967e-01	1.316e-02
EXOC8	24659	exocyst assembly	GO:0001927	biological process	30.0	3.0	1.955e-02	7.725e-03	4.950e-02	9.480e-03	2.049e-03	4.386e-02	8.771e-01	1.680e-02
EXOC8	24659	exocyst	GO:0000145	cellular component	30.0	4.0	1.621e-02	1.098e-02	2.394e-02	6.962e-03	3.135e-03	1.546e-02	8.995e-01	8.157e-03
EXOC8	24659	late endosome	GO:0005770	cellular component	30.0	17.0	2.244e-02	1.030e-02	4.888e-02	1.477e-02	6.400e-03	3.410e-02	8.482e-01	8.977e-03
EXOC8	24659	membrane	GO:0016020	cellular component	30.0	288.0	5.595e-02	2.419e-02	1.294e-01	4.260e-02	1.439e-02	1.262e-01	7.585e-01	1.455e-02
EXOC8	24659	cytosol	GO:0005829	cellular component	30.0	430.0	1.156e-01	7.934e-02	1.683e-01	1.156e-01	7.934e-02	1.683e-01	6.440e-01	8.074e-03
EXOC8	24659	Ral GTPase binding	GO:0017160	molecular function	30.0	4.0	1.589e-02	1.073e-02	2.354e-02	4.555e-03	3.049e-03	6.806e-03	9.280e-01	4.073e-03
EXOC8	24659	protein binding	GO:0005515	molecular function	30.0	1574.0	1.123e-01	7.199e-02	1.752e-01	1.064e-01	6.619e-02	1.712e-01	6.551e-01	9.634e-03
EXOSC5	24662	nuclear-transcribed mRNA catabolic process, exonucleolytic, 3'-5'	GO:0034427	biological process	58.0	5.0	1.528e-02	8.909e-03	2.622e-02	4.702e-03	2.911e-03	7.595e-03	9.257e-01	4.825e-03
EXOSC5	24662	exonucleolytic nuclear-transcribed mRNA catabolic process involved in deadenylation-dependent decay	GO:0043928	biological process	58.0	5.0	1.528e-02	8.909e-03	2.622e-02	4.749e-03	3.095e-03	7.286e-03	9.252e-01	4.390e-03
EXOSC5	24662	nuclear mRNA surveillance	GO:0071028	biological process	58.0	8.0	1.528e-02	8.909e-03	2.622e-02	6.655e-03	3.776e-03	1.173e-02	9.025e-01	5.827e-03
EXOSC5	24662	U4 snRNA 3'-end processing	GO:0034475	biological process	58.0	4.0	1.528e-02	8.909e-03	2.622e-02	8.039e-03	4.274e-03	1.512e-02	8.899e-01	6.436e-03
EXOSC5	24662	rRNA catabolic process	GO:0016075	biological process	58.0	10.0	1.528e-02	8.909e-03	2.622e-02	8.510e-03	5.482e-03	1.321e-02	8.860e-01	4.463e-03
EXOSC5	24662	DNA deamination	GO:0045006	biological process	58.0	3.0	1.540e-02	8.935e-03	2.654e-02	7.896e-03	4.262e-03	1.463e-02	8.911e-01	6.299e-03
EXOSC5	24662	polyadenylation-dependent snoRNA 3'-end processing	GO:0071051	biological process	58.0	2.0	1.547e-02	8.708e-03	2.748e-02	9.222e-03	5.418e-03	1.570e-02	8.807e-01	5.389e-03
EXOSC5	24662	defense response to virus	GO:0051607	biological process	58.0	16.0	3.655e-02	1.515e-02	8.814e-02	2.926e-02	1.150e-02	7.441e-02	7.940e-01	1.250e-02
EXOSC5	24662	nuclear exosome (RNase complex)	GO:0000176	cellular component	58.0	7.0	1.528e-02	8.909e-03	2.622e-02	7.957e-03	4.128e-03	1.534e-02	8.906e-01	6.704e-03
EXOSC5	24662	cytoplasmic exosome (RNase complex)	GO:0000177	cellular component	58.0	9.0	1.558e-02	8.424e-03	2.882e-02	8.463e-03	4.111e-03	1.742e-02	8.861e-01	7.523e-03
EXOSC5	24662	exosome (RNase complex)	GO:0000178	cellular component	58.0	9.0	1.595e-02	8.831e-03	2.883e-02	9.640e-03	4.852e-03	1.916e-02	8.778e-01	6.984e-03
EXOSC5	24662	transcriptionally active chromatin	GO:0035327	cellular component	58.0	4.0	1.908e-02	7.793e-03	4.670e-02	1.348e-02	5.296e-03	3.432e-02	8.543e-01	1.022e-02
EXOSC5	24662	nucleolus	GO:0005730	cellular component	58.0	133.0	6.978e-02	4.128e-02	1.180e-01	5.999e-02	3.491e-02	1.031e-01	7.258e-01	9.379e-03
EXOSC5	24662	nucleus	GO:0005634	cellular component	58.0	635.0	1.261e-01	8.640e-02	1.841e-01	1.188e-01	8.103e-02	1.742e-01	6.400e-01	8.273e-03
EXOSC5	24662	protein binding	GO:0005515	molecular function	58.0	1574.0	1.339e-01	8.394e-02	2.137e-01	1.330e-01	8.265e-02	2.140e-01	6.225e-01	1.115e-02
FTO	24678	oxidative demethylation	GO:0070989	biological process	23.0	7.0	6.358e-02	3.182e-02	1.271e-01	1.606e-02	4.633e-03	5.570e-02	8.407e-01	1.392e-02
FTO	24678	RNA repair	GO:0042245	biological process	23.0	2.0	6.513e-02	3.470e-02	1.222e-01	1.683e-02	6.786e-03	4.176e-02	8.384e-01	1.045e-02
FTO	24678	oxidative single-stranded DNA demethylation	GO:0035552	biological process	23.0	3.0	7.544e-02	3.412e-02	1.668e-01	3.407e-02	1.232e-02	9.420e-02	7.800e-01	1.400e-02
FTO	24678	DNA demethylation	GO:0080111	biological process	23.0	9.0	7.624e-02	3.610e-02	1.610e-01	3.501e-02	1.272e-02	9.640e-02	7.776e-01	1.328e-02
FTO	24678	oxidative single-stranded RNA demethylation	GO:0035553	biological process	23.0	3.0	8.518e-02	3.530e-02	2.055e-01	4.705e-02	1.752e-02	1.264e-01	7.486e-01	1.534e-02
FTO	24678	DNA dealkylation involved in DNA repair	GO:0006307	biological process	23.0	4.0	1.039e-01	4.883e-02	2.211e-01	7.226e-02	3.320e-02	1.573e-01	7.028e-01	1.398e-02
FTO	24678	regulation of brown fat cell differentiation	GO:0090335	biological process	23.0	4.0	1.302e-01	4.240e-02	4.000e-01	9.749e-02	2.493e-02	3.813e-01	6.573e-01	2.631e-02
FTO	24678	regulation of lipid storage	GO:0010883	biological process	23.0	7.0	2.167e-01	5.428e-02	8.650e-01	1.854e-01	3.582e-02	9.599e-01	5.367e-01	5.289e-02
FTO	24678	nuclear speck	GO:0016607	cellular component	23.0	50.0	1.977e-01	9.893e-02	3.949e-01	1.710e-01	7.903e-02	3.698e-01	5.781e-01	1.999e-02
FTO	24678	nucleus	GO:0005634	cellular component	23.0	635.0	2.980e-01	1.700e-01	5.224e-01	2.919e-01	1.686e-01	5.053e-01	4.745e-01	1.917e-02
FTO	24678	RNA N6-methyladenosine dioxygenase activity	GO:1990931	molecular function	23.0	2.0	6.327e-02	3.196e-02	1.253e-01	7.005e-03	4.146e-03	1.184e-02	8.991e-01	5.414e-03
FTO	24678	oxidative DNA demethylase activity	GO:0035516	molecular function	23.0	3.0	6.834e-02	3.276e-02	1.425e-01	1.853e-02	7.176e-03	4.786e-02	8.308e-01	1.126e-02
FTO	24678	oxidative RNA demethylase activity	GO:0035515	molecular function	23.0	7.0	7.405e-02	3.428e-02	1.600e-01	2.847e-02	1.017e-02	7.968e-02	7.959e-01	1.308e-02
FTO	24678	ferrous iron binding	GO:0008198	molecular function	23.0	7.0	7.854e-02	3.337e-02	1.849e-01	3.963e-02	1.482e-02	1.060e-01	7.657e-01	1.499e-02
FTO	24678	DNA-N1-methyladenine dioxygenase activity	GO:0043734	molecular function	23.0	4.0	1.390e-01	6.104e-02	3.164e-01	1.150e-01	4.618e-02	2.864e-01	6.396e-01	2.020e-02
HIST2H2BF	24700	nucleosome assembly	GO:0006334	biological process	48.0	20.0	2.627e-02	1.311e-02	5.264e-02	8.586e-03	4.400e-03	1.676e-02	8.856e-01	6.809e-03
HIST2H2BF	24700	nucleoplasm	GO:0005654	cellular component	48.0	362.0	2.879e-02	1.080e-02	7.677e-02	1.837e-02	6.090e-03	5.544e-02	8.306e-01	1.376e-02
HIST2H2BF	24700	nucleus	GO:0005634	cellular component	48.0	635.0	2.879e-02	1.080e-02	7.677e-02	2.060e-02	6.974e-03	6.083e-02	8.220e-01	1.366e-02
HIST2H2BF	24700	extracellular exosome	GO:0070062	cellular component	48.0	296.0	3.309e-02	1.516e-02	7.222e-02	2.412e-02	1.223e-02	4.757e-02	8.116e-01	8.363e-03
HIST2H2BF	24700	cytosol	GO:0005829	cellular component	48.0	430.0	3.814e-02	1.927e-02	7.550e-02	3.760e-02	1.995e-02	7.087e-02	7.729e-01	9.350e-03
HIST2H2BF	24700	DNA binding	GO:0003677	molecular function	48.0	80.0	2.879e-02	1.080e-02	7.677e-02	1.815e-02	4.012e-03	8.207e-02	8.292e-01	1.887e-02
LARP1B	24704	nucleus	GO:0005634	cellular component	15.0	635.0	9.791e-02	5.655e-02	1.695e-01	6.528e-02	3.770e-02	1.130e-01	7.163e-01	9.478e-03
LARP1B	24704	RNA binding	GO:0003723	molecular function	15.0	239.0	1.345e-02	1.059e-02	1.708e-02	4.482e-03	3.529e-03	5.692e-03	9.292e-01	2.437e-03
LARP1B	24704	protein binding	GO:0005515	molecular function	15.0	1574.0	1.177e-01	7.463e-02	1.857e-01	1.177e-01	7.463e-02	1.857e-01	6.408e-01	1.032e-02
VWA2	24709	calcium-independent cell-matrix adhesion	GO:0007161	biological process	15.0	2.0	4.919e-02	1.439e-02	1.681e-01	6.183e-03	2.552e-03	1.498e-02	9.073e-01	8.968e-03
VWA2	24709	epithelial structure maintenance	GO:0010669	biological process	15.0	4.0	6.311e-02	1.029e-02	3.871e-01	1.057e-02	1.484e-03	7.528e-02	8.676e-01	2.200e-02
VWA2	24709	regulation of insulin receptor signaling pathway	GO:0046626	biological process	15.0	6.0	2.390e-01	1.116e-01	5.119e-01	8.314e-02	3.187e-02	2.169e-01	6.838e-01	1.785e-02
VWA2	24709	protein homooligomerization	GO:0051260	biological process	15.0	22.0	3.557e-01	2.342e-01	5.402e-01	2.177e-01	1.038e-01	4.564e-01	5.334e-01	2.284e-02
VWA2	24709	growth plate cartilage chondrocyte morphogenesis	GO:0003429	biological process	15.0	3.0	3.981e-01	2.376e-01	6.673e-01	3.386e-01	1.632e-01	7.026e-01	4.354e-01	2.652e-02
VWA2	24709	basement membrane	GO:0005604	cellular component	15.0	4.0	1.661e-01	4.818e-02	5.725e-01	4.842e-02	1.288e-02	1.819e-01	7.429e-01	1.961e-02
VWA2	24709	extracellular matrix	GO:0031012	cellular component	15.0	19.0	3.583e-01	2.345e-01	5.475e-01	2.271e-01	1.175e-01	4.389e-01	5.267e-01	1.942e-02
VWA2	24709	extracellular exosome	GO:0070062	cellular component	15.0	296.0	3.598e-01	2.372e-01	5.459e-01	2.228e-01	1.532e-01	3.241e-01	5.337e-01	1.133e-02
VWA2	24709	extracellular space	GO:0005615	cellular component	15.0	76.0	3.812e-01	2.391e-01	6.077e-01	3.127e-01	1.985e-01	4.928e-01	4.599e-01	1.639e-02
VWA2	24709	identical protein binding	GO:0042802	molecular function	15.0	147.0	3.598e-01	2.363e-01	5.478e-01	2.541e-01	1.694e-01	3.811e-01	5.069e-01	1.266e-02
VWA2	24709	protein binding	GO:0005515	molecular function	15.0	1574.0	4.470e-01	3.313e-01	6.030e-01	4.427e-01	3.237e-01	6.055e-01	3.702e-01	1.461e-02
MFSD6	24711	membrane	GO:0016020	cellular component	5.0	288.0	2.809e-02	7.783e-03	1.014e-01	2.809e-02	7.783e-03	1.014e-01	7.951e-01	1.686e-02
TENT5C	24712	mRNA stabilization	GO:0048255	biological process	10.0	8.0	2.870e-01	7.505e-02	1.097e+00	1.549e-01	2.437e-02	9.846e-01	5.716e-01	4.421e-02
TENT5C	24712	nucleus	GO:0005634	cellular component	10.0	635.0	4.257e-01	3.046e-01	5.950e-01	4.043e-01	2.905e-01	5.627e-01	3.962e-01	1.358e-02
TENT5C	24712	cytoplasm	GO:0005737	cellular component	10.0	496.0	4.279e-01	3.032e-01	6.038e-01	3.779e-01	2.514e-01	5.681e-01	4.132e-01	1.661e-02
TENT5C	24712	RNA adenylyltransferase activity	GO:1990817	molecular function	10.0	3.0	1.319e-01	2.216e-02	7.857e-01	2.696e-02	4.237e-03	1.715e-01	7.933e-01	2.485e-02
TENT5C	24712	protein binding	GO:0005515	molecular function	10.0	1574.0	4.257e-01	3.046e-01	5.950e-01	3.543e-01	2.421e-01	5.183e-01	4.306e-01	1.423e-02
E2F8	24727	sprouting angiogenesis	GO:0002040	biological process	16.0	4.0	1.116e-01	3.507e-02	3.554e-01	2.301e-02	3.946e-03	1.341e-01	8.078e-01	2.269e-02
E2F8	24727	positive regulation of transcription by RNA polymerase II	GO:0045944	biological process	16.0	178.0	2.242e-01	1.261e-01	3.986e-01	1.175e-01	5.699e-02	2.422e-01	6.389e-01	1.538e-02
E2F8	24727	negative regulation of transcription by RNA polymerase II	GO:0000122	biological process	16.0	128.0	2.593e-01	1.578e-01	4.262e-01	1.650e-01	1.004e-01	2.712e-01	5.875e-01	1.260e-02
E2F8	24727	nucleus	GO:0005634	cellular component	16.0	635.0	4.289e-01	3.574e-01	5.147e-01	3.143e-01	2.576e-01	3.833e-01	4.615e-01	7.195e-03
E2F8	24727	nucleolus	GO:0005730	cellular component	16.0	133.0	4.886e-01	4.138e-01	5.769e-01	4.027e-01	3.420e-01	4.741e-01	3.990e-01	6.721e-03
E2F8	24727	cytosol	GO:0005829	cellular component	16.0	430.0	5.315e-01	4.554e-01	6.204e-01	5.265e-01	4.457e-01	6.219e-01	3.175e-01	8.661e-03
E2F8	24727	proximal promoter sequence-specific DNA binding	GO:0000987	molecular function	16.0	8.0	9.407e-02	3.582e-02	2.470e-01	1.091e-02	5.205e-03	2.289e-02	8.693e-01	7.724e-03
E2F8	24727	DNA-binding transcription factor activity	GO:0003700	molecular function	16.0	83.0	1.930e-01	9.750e-02	3.821e-01	6.885e-02	2.539e-02	1.867e-01	7.064e-01	1.819e-02
E2F8	24727	RNA polymerase II proximal promoter sequence-specific DNA binding	GO:0000978	molecular function	16.0	73.0	1.957e-01	1.019e-01	3.758e-01	6.782e-02	3.665e-02	1.255e-01	7.115e-01	1.110e-02
E2F8	24727	transcriptional repressor activity, RNA polymerase II proximal promoter sequence-specific DNA binding	GO:0001078	molecular function	16.0	22.0	2.318e-01	1.485e-01	3.618e-01	1.203e-01	8.176e-02	1.771e-01	6.381e-01	8.476e-03
E2F8	24727	protein binding	GO:0005515	molecular function	16.0	1574.0	5.257e-01	4.541e-01	6.087e-01	5.062e-01	4.300e-01	5.960e-01	3.307e-01	8.016e-03
TARSL2	24728	threonyl-tRNA aminoacylation	GO:0006435	biological process	16.0	3.0	1.392e-02	8.780e-03	2.208e-02	4.763e-03	3.509e-03	6.463e-03	9.251e-01	3.106e-03
TARSL2	24728	tRNA aminoacylation for protein translation	GO:0006418	biological process	16.0	25.0	1.495e-02	1.074e-02	2.082e-02	8.857e-03	6.525e-03	1.202e-02	8.833e-01	3.079e-03
TARSL2	24728	cytoplasm	GO:0005737	cellular component	16.0	496.0	1.228e-01	6.819e-02	2.213e-01	1.131e-01	6.149e-02	2.079e-01	6.456e-01	1.284e-02
TARSL2	24728	threonine-tRNA ligase activity	GO:0004829	molecular function	16.0	2.0	1.392e-02	8.780e-03	2.208e-02	6.274e-03	3.202e-03	1.229e-02	9.063e-01	6.771e-03
TARSL2	24728	protein binding	GO:0005515	molecular function	16.0	1574.0	1.263e-01	6.800e-02	2.346e-01	1.213e-01	6.566e-02	2.241e-01	6.353e-01	1.328e-02
NHLRC2	24731	protein binding	GO:0005515	molecular function	3.0	1574.0	2.743e-01	2.124e-01	3.542e-01	2.743e-01	2.124e-01	3.542e-01	4.918e-01	8.501e-03
TYW3	24757	tRNA methylation	GO:0030488	biological process	14.0	19.0	2.318e-02	1.589e-02	3.381e-02	7.746e-03	3.870e-03	1.551e-02	8.925e-01	7.089e-03
TYW3	24757	wybutosine biosynthetic process	GO:0031591	biological process	14.0	5.0	2.833e-02	1.024e-02	7.835e-02	1.623e-02	3.266e-03	8.069e-02	8.356e-01	2.092e-02
TYW3	24757	cytoplasm	GO:0005737	cellular component	14.0	496.0	5.703e-02	2.409e-02	1.350e-01	5.164e-02	1.758e-02	1.517e-01	7.382e-01	1.718e-02
TYW3	24757	tRNA methyltransferase activity	GO:0008175	molecular function	14.0	10.0	3.381e-02	1.507e-02	7.587e-02	2.544e-02	1.239e-02	5.226e-02	8.070e-01	9.093e-03
SMTNL2	24764	actin cytoskeleton organization	GO:0030036	biological process	9.0	28.0	2.821e-02	9.890e-03	8.045e-02	2.437e-02	6.588e-03	9.018e-02	8.071e-01	1.650e-02
SMTNL2	24764	filamentous actin	GO:0031941	cellular component	9.0	6.0	1.721e-02	8.175e-03	3.622e-02	6.967e-03	1.897e-03	2.559e-02	8.986e-01	1.415e-02
SMTNL2	24764	microtubule organizing center	GO:0005815	cellular component	9.0	18.0	2.026e-02	9.335e-03	4.397e-02	1.709e-02	5.991e-03	4.877e-02	8.367e-01	1.204e-02
SIMC1	24779	SUMO polymer binding	GO:0032184	molecular function	6.0	2.0	2.817e-02	4.075e-03	1.948e-01	2.817e-02	4.075e-03	1.948e-01	7.889e-01	2.587e-02
ZNF621	24787	nuclear speck	GO:0016607	cellular component	3.0	50.0	3.223e-02	1.805e-02	5.757e-02	3.223e-02	1.805e-02	5.757e-02	7.874e-01	7.716e-03
TRAFD1	24808	protein binding	GO:0005515	molecular function	5.0	1574.0	2.332e-01	1.767e-01	3.079e-01	2.332e-01	1.767e-01	3.079e-01	5.254e-01	8.309e-03
SMCO4	24810	protein binding	GO:0005515	molecular function	8.0	1574.0	9.731e-02	3.696e-02	2.562e-01	9.731e-02	3.696e-02	2.562e-01	6.633e-01	1.805e-02
PDIA5	24811	protein binding	GO:0005515	molecular function	8.0	1574.0	5.512e-01	3.688e-01	8.236e-01	3.597e-01	3.049e-01	4.244e-01	4.288e-01	6.302e-03
PDIA5	24811	peptide disulfide oxidoreductase activity	GO:0015037	molecular function	8.0	3.0	5.512e-01	3.688e-01	8.236e-01	5.512e-01	3.688e-01	8.236e-01	2.966e-01	2.102e-02
MND1	24839	reciprocal meiotic recombination	GO:0007131	biological process	19.0	8.0	1.119e-02	5.913e-03	2.119e-02	5.597e-03	2.957e-03	1.060e-02	9.142e-01	6.590e-03
MND1	24839	double-stranded DNA binding	GO:0003690	molecular function	19.0	21.0	2.356e-02	1.308e-02	4.244e-02	2.356e-02	1.308e-02	4.244e-02	8.138e-01	7.209e-03
MFF	24858	release of cytochrome c from mitochondria	GO:0001836	biological process	39.0	5.0	4.827e-02	2.560e-02	9.100e-02	7.765e-03	1.996e-03	3.020e-02	8.912e-01	1.435e-02
MFF	24858	mitochondrial fragmentation involved in apoptotic process	GO:0043653	biological process	39.0	3.0	4.896e-02	2.687e-02	8.921e-02	1.031e-02	3.624e-03	2.935e-02	8.726e-01	1.106e-02
MFF	24858	protein targeting to mitochondrion	GO:0006626	biological process	39.0	5.0	5.440e-02	2.508e-02	1.180e-01	1.039e-02	2.956e-03	3.649e-02	8.714e-01	1.369e-02
MFF	24858	peroxisome fission	GO:0016559	biological process	39.0	4.0	5.914e-02	3.404e-02	1.028e-01	1.478e-02	6.056e-03	3.605e-02	8.475e-01	9.995e-03
MFF	24858	positive regulation of protein targeting to membrane	GO:0090314	biological process	39.0	6.0	9.317e-02	4.275e-02	2.031e-01	4.416e-02	1.581e-02	1.234e-01	7.549e-01	1.528e-02
MFF	24858	positive regulation of release of cytochrome c from mitochondria	GO:0090200	biological process	39.0	7.0	1.062e-01	3.544e-02	3.180e-01	5.271e-02	1.194e-02	2.327e-01	7.294e-01	2.848e-02
MFF	24858	protein homooligomerization	GO:0051260	biological process	39.0	22.0	1.132e-01	4.831e-02	2.650e-01	6.226e-02	2.346e-02	1.652e-01	7.180e-01	1.827e-02
MFF	24858	positive regulation of mitochondrial fission	GO:0090141	biological process	39.0	5.0	1.245e-01	2.297e-02	6.753e-01	7.370e-02	7.667e-03	7.084e-01	6.692e-01	5.151e-02
MFF	24858	mitochondrial fusion	GO:0008053	biological process	39.0	7.0	1.582e-01	7.952e-02	3.148e-01	1.088e-01	5.186e-02	2.283e-01	6.494e-01	1.742e-02
MFF	24858	regulation of mitochondrion organization	GO:0010821	biological process	39.0	13.0	1.729e-01	6.311e-02	4.737e-01	1.330e-01	4.140e-02	4.271e-01	6.134e-01	2.728e-02
MFF	24858	regulation of peroxisome organization	GO:1900063	biological process	39.0	3.0	1.764e-01	6.304e-02	4.938e-01	1.310e-01	3.983e-02	4.309e-01	6.146e-01	2.989e-02
MFF	24858	mitochondrion morphogenesis	GO:0070584	biological process	39.0	5.0	2.162e-01	1.101e-01	4.244e-01	1.754e-01	6.369e-02	4.833e-01	5.690e-01	2.809e-02
MFF	24858	mitochondrial outer membrane	GO:0005741	cellular component	39.0	13.0	5.282e-02	2.601e-02	1.073e-01	1.139e-02	2.401e-03	5.400e-02	8.644e-01	1.650e-02
MFF	24858	integral component of mitochondrial membrane	GO:0032592	cellular component	39.0	6.0	6.700e-02	2.445e-02	1.837e-01	2.239e-02	4.933e-03	1.016e-01	8.122e-01	1.945e-02
MFF	24858	peroxisome	GO:0005777	cellular component	39.0	25.0	9.094e-02	2.717e-02	3.044e-01	4.483e-02	7.882e-03	2.549e-01	7.444e-01	2.858e-02
MFF	24858	mitochondrion	GO:0005739	cellular component	39.0	176.0	1.839e-01	9.865e-02	3.429e-01	1.370e-01	8.084e-02	2.321e-01	6.175e-01	1.242e-02
MFF	24858	protein homodimerization activity	GO:0042803	molecular function	39.0	74.0	2.758e-01	1.777e-01	4.278e-01	2.522e-01	1.593e-01	3.993e-01	5.078e-01	1.487e-02
MFF	24858	protein binding	GO:0005515	molecular function	39.0	1574.0	3.508e-01	2.316e-01	5.312e-01	3.427e-01	2.198e-01	5.343e-01	4.379e-01	1.665e-02
YEATS4	24859	histone H2A acetylation	GO:0043968	biological process	49.0	5.0	1.801e-02	1.223e-02	2.651e-02	5.014e-03	3.396e-03	7.403e-03	9.215e-01	3.965e-03
YEATS4	24859	histone H4 acetylation	GO:0043967	biological process	49.0	10.0	2.842e-02	1.470e-02	5.495e-02	1.218e-02	6.301e-03	2.355e-02	8.620e-01	6.853e-03
YEATS4	24859	NuA4 histone acetyltransferase complex	GO:0035267	cellular component	49.0	4.0	1.801e-02	1.223e-02	2.651e-02	4.357e-03	3.074e-03	6.178e-03	9.309e-01	3.535e-03
YEATS4	24859	nucleoplasm	GO:0005654	cellular component	49.0	362.0	9.192e-02	4.295e-02	1.967e-01	6.565e-02	3.068e-02	1.405e-01	7.140e-01	1.412e-02
YEATS4	24859	nuclear membrane	GO:0031965	cellular component	49.0	40.0	1.475e-01	7.124e-02	3.052e-01	1.371e-01	6.091e-02	3.086e-01	6.140e-01	1.996e-02
YEATS4	24859	protein C-terminus binding	GO:0008022	molecular function	49.0	24.0	7.476e-02	4.167e-02	1.341e-01	4.405e-02	2.415e-02	8.033e-02	7.579e-01	8.866e-03
YEATS4	24859	protein binding	GO:0005515	molecular function	49.0	1574.0	1.453e-01	7.280e-02	2.900e-01	1.385e-01	7.149e-02	2.681e-01	6.143e-01	1.636e-02
GLT8D2	24890	Golgi apparatus	GO:0005794	cellular component	5.0	94.0	9.161e-02	4.953e-02	1.694e-01	9.161e-02	4.953e-02	1.694e-01	6.743e-01	1.240e-02
GLT8D2	24890	transferase activity, transferring glycosyl groups	GO:0016757	molecular function	5.0	10.0	5.933e-02	2.159e-02	1.631e-01	3.190e-02	1.056e-02	9.642e-02	7.850e-01	1.561e-02
DCAF8	24891	Cul4-RING E3 ubiquitin ligase complex	GO:0080008	cellular component	26.0	11.0	8.659e-02	4.354e-02	1.722e-01	1.237e-02	6.220e-03	2.460e-02	8.609e-01	7.196e-03
DCAF8	24891	nucleoplasm	GO:0005654	cellular component	26.0	362.0	1.496e-01	9.152e-02	2.446e-01	1.218e-01	6.688e-02	2.218e-01	6.345e-01	1.422e-02
DCAF8	24891	nucleus	GO:0005634	cellular component	26.0	635.0	1.496e-01	9.152e-02	2.446e-01	1.315e-01	7.623e-02	2.270e-01	6.234e-01	1.346e-02
DCAF8	24891	mitochondrion	GO:0005739	cellular component	26.0	176.0	1.496e-01	9.152e-02	2.446e-01	1.321e-01	6.787e-02	2.572e-01	6.216e-01	1.626e-02
DCAF8	24891	cytoplasm	GO:0005737	cellular component	26.0	496.0	1.496e-01	9.152e-02	2.446e-01	1.381e-01	9.152e-02	2.084e-01	6.171e-01	1.001e-02
DCAF8	24891	cytosol	GO:0005829	cellular component	26.0	430.0	1.498e-01	9.170e-02	2.447e-01	1.368e-01	8.757e-02	2.136e-01	6.183e-01	1.088e-02
DCAF8	24891	protein binding	GO:0005515	molecular function	26.0	1574.0	1.496e-01	9.152e-02	2.446e-01	1.273e-01	7.317e-02	2.213e-01	6.285e-01	1.312e-02
ZC4H2	24931	positive regulation of neuron differentiation	GO:0045666	biological process	10.0	15.0	3.914e-02	1.951e-02	7.854e-02	6.524e-03	3.252e-03	1.309e-02	9.040e-01	7.131e-03
ZC4H2	24931	nervous system development	GO:0007399	biological process	10.0	9.0	3.809e-01	2.946e-01	4.926e-01	2.375e-01	1.513e-01	3.728e-01	5.204e-01	1.367e-02
ZC4H2	24931	postsynaptic membrane	GO:0045211	cellular component	10.0	4.0	3.347e-01	1.757e-01	6.378e-01	1.277e-01	5.691e-02	2.868e-01	6.256e-01	1.733e-02
ZC4H2	24931	nucleus	GO:0005634	cellular component	10.0	635.0	3.903e-01	3.135e-01	4.859e-01	3.300e-01	2.633e-01	4.137e-01	4.497e-01	8.231e-03
ZC4H2	24931	cytoplasm	GO:0005737	cellular component	10.0	496.0	3.964e-01	3.176e-01	4.946e-01	3.964e-01	3.176e-01	4.946e-01	4.029e-01	9.110e-03
ZC4H2	24931	protein binding	GO:0005515	molecular function	10.0	1574.0	3.903e-01	3.135e-01	4.859e-01	2.962e-01	2.309e-01	3.800e-01	4.748e-01	8.537e-03
EEF1AKMT3	24936	peptidyl-lysine methylation	GO:0018022	biological process	17.0	9.0	1.217e-01	6.063e-02	2.441e-01	3.951e-02	1.117e-02	1.397e-01	7.635e-01	1.932e-02
EEF1AKMT3	24936	protein-containing complex	GO:0032991	cellular component	17.0	543.0	1.221e-01	5.844e-02	2.550e-01	3.620e-02	6.432e-03	2.038e-01	7.667e-01	2.574e-02
EEF1AKMT3	24936	centrosome	GO:0005813	cellular component	17.0	93.0	1.548e-01	8.655e-02	2.769e-01	8.270e-02	3.164e-02	2.162e-01	6.844e-01	1.832e-02
EEF1AKMT3	24936	cytoplasm	GO:0005737	cellular component	17.0	496.0	3.361e-01	2.161e-01	5.228e-01	2.922e-01	1.678e-01	5.090e-01	4.745e-01	1.831e-02
EEF1AKMT3	24936	intracellular	GO:0005622	cellular component	17.0	37.0	3.593e-01	2.291e-01	5.635e-01	3.489e-01	2.162e-01	5.629e-01	4.330e-01	1.780e-02
EEF1AKMT3	24936	protein-lysine N-methyltransferase activity	GO:0016279	molecular function	17.0	9.0	1.182e-01	6.510e-02	2.145e-01	3.524e-02	1.372e-02	9.050e-02	7.773e-01	1.329e-02
EEF1AKMT3	24936	heat shock protein binding	GO:0031072	molecular function	17.0	14.0	1.269e-01	7.313e-02	2.202e-01	4.553e-02	2.599e-02	7.974e-02	7.548e-01	8.658e-03
EEF1AKMT3	24936	methyltransferase activity	GO:0008168	molecular function	17.0	140.0	2.294e-01	1.313e-01	4.008e-01	1.700e-01	7.753e-02	3.727e-01	5.787e-01	2.103e-02
EEF1AKMT3	24936	protein binding	GO:0005515	molecular function	17.0	1574.0	3.297e-01	2.133e-01	5.096e-01	2.808e-01	1.556e-01	5.066e-01	4.826e-01	1.985e-02
HDGFL3	24937	nucleus	GO:0005634	cellular component	9.0	635.0	4.560e-01	2.872e-01	7.238e-01	3.154e-01	2.240e-01	4.441e-01	4.595e-01	1.226e-02
HDGFL3	24937	nucleoplasm	GO:0005654	cellular component	9.0	362.0	4.560e-01	2.872e-01	7.238e-01	3.194e-01	2.262e-01	4.510e-01	4.565e-01	1.211e-02
HDGFL3	24937	extracellular region	GO:0005576	cellular component	9.0	22.0	5.315e-01	2.710e-01	1.042e+00	5.315e-01	2.710e-01	1.042e+00	2.994e-01	3.389e-02
OTUD4	24949	protein K48-linked deubiquitination	GO:0071108	biological process	27.0	2.0	3.235e-02	1.233e-02	8.489e-02	4.715e-03	1.421e-03	1.564e-02	9.229e-01	1.070e-02
OTUD4	24949	positive regulation of DNA demethylation	GO:1901537	biological process	27.0	3.0	3.413e-02	1.425e-02	8.173e-02	8.908e-03	4.339e-03	1.829e-02	8.830e-01	7.353e-03
OTUD4	24949	protein K63-linked deubiquitination	GO:0070536	biological process	27.0	5.0	3.506e-02	1.346e-02	9.133e-02	9.742e-03	2.574e-03	3.687e-02	8.752e-01	1.482e-02
OTUD4	24949	regulation of protein K48-linked deubiquitination	GO:1903093	biological process	27.0	3.0	4.575e-02	1.655e-02	1.265e-01	2.594e-02	7.760e-03	8.672e-02	8.020e-01	1.705e-02
OTUD4	24949	negative regulation of interleukin-1-mediated signaling pathway	GO:2000660	biological process	27.0	3.0	9.313e-02	2.977e-02	2.913e-01	6.442e-02	1.264e-02	3.282e-01	7.065e-01	2.744e-02
OTUD4	24949	negative regulation of toll-like receptor signaling pathway	GO:0034122	biological process	27.0	22.0	3.803e-01	9.440e-02	1.532e+00	3.692e-01	8.093e-02	1.685e+00	3.857e-01	5.045e-02
OTUD4	24949	Lys63-specific deubiquitinase activity	GO:0061578	molecular function	27.0	4.0	4.269e-02	1.346e-02	1.354e-01	2.329e-02	4.759e-03	1.140e-01	8.070e-01	2.304e-02
OTUD4	24949	thiol-dependent ubiquitin-specific protease activity	GO:0004843	molecular function	27.0	18.0	4.342e-02	1.774e-02	1.063e-01	2.326e-02	8.740e-03	6.190e-02	8.130e-01	1.254e-02
OTUD4	24949	protein-containing complex scaffold activity	GO:0032947	molecular function	27.0	7.0	4.444e-02	1.765e-02	1.119e-01	2.070e-02	5.005e-03	8.561e-02	8.195e-01	1.698e-02
OTUD4	24949	RNA binding	GO:0003723	molecular function	27.0	239.0	5.511e-02	2.621e-02	1.159e-01	3.679e-02	1.672e-02	8.093e-02	7.738e-01	1.294e-02
OTUD4	24949	protein binding	GO:0005515	molecular function	27.0	1574.0	2.991e-01	1.742e-01	5.135e-01	2.772e-01	1.597e-01	4.809e-01	4.860e-01	1.915e-02
CTBP2	2495	positive regulation of transcription by RNA polymerase II	GO:0045944	biological process	38.0	178.0	2.219e-02	1.250e-02	3.937e-02	5.300e-03	3.756e-03	7.478e-03	9.180e-01	3.590e-03
CTBP2	2495	positive regulation of retinoic acid receptor signaling pathway	GO:0048386	biological process	38.0	4.0	2.467e-02	1.275e-02	4.773e-02	1.380e-02	6.189e-03	3.077e-02	8.529e-01	8.935e-03
CTBP2	2495	nucleus	GO:0005634	cellular component	38.0	635.0	2.230e-02	1.253e-02	3.971e-02	1.199e-02	6.292e-03	2.286e-02	8.633e-01	6.536e-03
CTBP2	2495	protein kinase binding	GO:0019901	molecular function	38.0	67.0	2.229e-02	1.253e-02	3.966e-02	1.179e-02	4.949e-03	2.809e-02	8.642e-01	8.894e-03
CTBP2	2495	protein binding	GO:0005515	molecular function	38.0	1574.0	5.183e-02	2.969e-02	9.048e-02	4.342e-02	2.487e-02	7.582e-02	7.595e-01	8.195e-03
CTBP2	2495	protein-containing complex binding	GO:0044877	molecular function	38.0	74.0	1.280e-01	5.564e-02	2.943e-01	1.280e-01	5.564e-02	2.943e-01	6.250e-01	1.822e-02
NKX1-1	24975				nan	nan
LGALSL	25012	intracellular	GO:0005622	cellular component	6.0	37.0	4.264e-01	2.864e-01	6.350e-01	4.264e-01	2.864e-01	6.350e-01	3.799e-01	1.718e-02
LGALSL	25012	protein binding	GO:0005515	molecular function	6.0	1574.0	4.264e-01	2.864e-01	6.350e-01	3.064e-01	2.327e-01	4.035e-01	4.667e-01	1.012e-02
PRPF40B	25031				nan	nan
ARMC6	25049	hematopoietic progenitor cell differentiation	GO:0002244	biological process	18.0	7.0	3.511e-02	2.041e-02	6.041e-02	2.572e-02	9.771e-03	6.769e-02	8.047e-01	1.255e-02
ARMC6	25049	cytosol	GO:0005829	cellular component	18.0	430.0	4.075e-02	2.280e-02	7.283e-02	3.547e-02	1.435e-02	8.770e-02	7.770e-01	1.264e-02
GATC	25068	glutaminyl-tRNAGln biosynthesis via transamidation	GO:0070681	biological process	17.0	3.0	1.154e-02	8.523e-03	1.564e-02	3.585e-03	2.664e-03	4.825e-03	9.427e-01	2.537e-03
GATC	25068	mitochondrial translation	GO:0032543	biological process	17.0	5.0	1.154e-02	8.523e-03	1.564e-02	5.339e-03	3.379e-03	8.434e-03	9.173e-01	4.696e-03
GATC	25068	glutamyl-tRNA(Gln) amidotransferase complex	GO:0030956	cellular component	17.0	4.0	1.600e-02	6.028e-03	4.249e-02	1.172e-02	3.844e-03	3.571e-02	8.632e-01	1.244e-02
GATC	25068	mitochondrion	GO:0005739	cellular component	17.0	176.0	1.647e-02	9.348e-03	2.901e-02	1.311e-02	7.394e-03	2.323e-02	8.570e-01	6.068e-03
GATC	25068	glutaminyl-tRNA synthase (glutamine-hydrolyzing) activity	GO:0050567	molecular function	17.0	4.0	1.154e-02	8.523e-03	1.564e-02	5.618e-03	4.285e-03	7.367e-03	9.140e-01	2.842e-03
GATC	25068	protein binding	GO:0005515	molecular function	17.0	1574.0	2.145e-01	1.485e-01	3.097e-01	2.145e-01	1.485e-01	3.097e-01	5.413e-01	1.062e-02
GTPBP10	25106	RNA binding	GO:0003723	molecular function	6.0	239.0	4.561e-02	2.739e-02	7.596e-02	2.281e-02	1.369e-02	3.798e-02	8.167e-01	6.304e-03
GTPBP10	25106	protein binding	GO:0005515	molecular function	6.0	1574.0	1.847e-01	1.324e-01	2.576e-01	1.847e-01	1.324e-01	2.576e-01	5.692e-01	9.182e-03
CTNNA3	2511	bundle of His cell-Purkinje myocyte adhesion involved in cell communication	GO:0086073	biological process	30.0	4.0	2.555e-02	1.157e-02	5.644e-02	1.260e-02	4.993e-03	3.180e-02	8.595e-01	9.570e-03
CTNNA3	2511	cell-cell adhesion	GO:0098609	biological process	30.0	25.0	2.710e-02	1.149e-02	6.392e-02	1.823e-02	5.175e-03	6.419e-02	8.317e-01	1.399e-02
CTNNA3	2511	regulation of heart rate by cardiac conduction	GO:0086091	biological process	30.0	7.0	2.962e-02	1.447e-02	6.061e-02	1.984e-02	9.847e-03	3.999e-02	8.269e-01	8.165e-03
CTNNA3	2511	regulation of ventricular cardiac muscle cell action potential	GO:0098911	biological process	30.0	8.0	4.572e-02	2.225e-02	9.397e-02	3.858e-02	1.833e-02	8.120e-02	7.700e-01	1.073e-02
CTNNA3	2511	fascia adherens	GO:0005916	cellular component	30.0	2.0	1.577e-02	8.552e-03	2.908e-02	2.825e-03	1.540e-03	5.182e-03	9.531e-01	4.486e-03
CTNNA3	2511	beta-catenin binding	GO:0008013	molecular function	30.0	13.0	1.761e-02	9.296e-03	3.335e-02	5.902e-03	2.200e-03	1.583e-02	9.105e-01	9.984e-03
CTNNA3	2511	protein binding	GO:0005515	molecular function	30.0	1574.0	1.853e-01	1.207e-01	2.845e-01	1.853e-01	1.207e-01	2.845e-01	5.677e-01	1.258e-02
BOD1	25114	negative regulation of phosphoprotein phosphatase activity	GO:0032515	biological process	13.0	9.0	1.932e-02	9.925e-03	3.759e-02	4.399e-03	2.242e-03	8.630e-03	9.287e-01	5.671e-03
BOD1	25114	mitotic sister chromatid biorientation	GO:1990758	biological process	13.0	3.0	2.181e-02	9.134e-03	5.207e-02	1.338e-02	4.624e-03	3.873e-02	8.544e-01	1.178e-02
BOD1	25114	protein localization to chromosome, centromeric region	GO:0071459	biological process	13.0	5.0	2.196e-02	8.741e-03	5.514e-02	1.306e-02	3.806e-03	4.485e-02	8.557e-01	1.364e-02
BOD1	25114	mitotic metaphase plate congression	GO:0007080	biological process	13.0	7.0	2.221e-02	8.602e-03	5.736e-02	1.097e-02	2.217e-03	5.424e-02	8.665e-01	1.690e-02
BOD1	25114	mitotic sister chromatid cohesion, centromeric	GO:0071962	biological process	13.0	3.0	2.645e-02	9.088e-03	7.699e-02	2.162e-02	6.688e-03	6.987e-02	8.176e-01	1.516e-02
BOD1	25114	condensed chromosome outer kinetochore	GO:0000940	cellular component	13.0	5.0	2.205e-02	8.326e-03	5.837e-02	1.119e-02	2.241e-03	5.587e-02	8.646e-01	1.795e-02
BOD1	25114	spindle microtubule	GO:0005876	cellular component	13.0	11.0	2.354e-02	1.103e-02	5.022e-02	1.442e-02	5.566e-03	3.734e-02	8.497e-01	1.018e-02
BOD1	25114	spindle pole	GO:0000922	cellular component	13.0	15.0	2.593e-02	1.011e-02	6.650e-02	2.021e-02	6.888e-03	5.929e-02	8.241e-01	1.236e-02
BOD1	25114	centrosome	GO:0005813	cellular component	13.0	93.0	3.272e-02	1.266e-02	8.456e-02	3.099e-02	1.033e-02	9.296e-02	7.886e-01	1.297e-02
BOD1	25114	protein phosphatase 2A binding	GO:0051721	molecular function	13.0	4.0	2.064e-02	9.532e-03	4.469e-02	9.547e-03	5.238e-03	1.740e-02	8.785e-01	6.090e-03
BOD1	25114	protein phosphatase inhibitor activity	GO:0004864	molecular function	13.0	4.0	2.151e-02	1.281e-02	3.613e-02	6.489e-03	2.011e-03	2.094e-02	9.037e-01	1.256e-02
CTNNAL1	2512	Rho protein signal transduction	GO:0007266	biological process	17.0	15.0	7.263e-02	2.238e-02	2.357e-01	2.421e-02	7.461e-03	7.855e-02	8.086e-01	1.459e-02
CTNNAL1	2512	cytosol	GO:0005829	cellular component	17.0	430.0	2.015e-01	1.257e-01	3.231e-01	2.015e-01	1.257e-01	3.231e-01	5.521e-01	1.336e-02
CTNNAL1	2512	protein binding	GO:0005515	molecular function	17.0	1574.0	2.015e-01	1.257e-01	3.231e-01	1.632e-01	9.611e-02	2.772e-01	5.891e-01	1.313e-02
TMEM44	25120				nan	nan
NAF1	25126	telomerase holoenzyme complex assembly	GO:1905323	biological process	28.0	3.0	3.412e-02	2.331e-02	4.996e-02	9.487e-03	3.923e-03	2.294e-02	8.788e-01	9.082e-03
NAF1	25126	positive regulation of telomere maintenance via telomere lengthening	GO:1904358	biological process	28.0	4.0	3.551e-02	2.493e-02	5.059e-02	1.090e-02	4.799e-03	2.477e-02	8.696e-01	8.375e-03
NAF1	25126	telomerase RNA stabilization	GO:0090669	biological process	28.0	2.0	4.535e-02	2.260e-02	9.100e-02	2.354e-02	9.963e-03	5.560e-02	8.127e-01	1.123e-02
NAF1	25126	positive regulation of telomerase RNA localization to Cajal body	GO:1904874	biological process	28.0	8.0	5.313e-02	1.355e-02	2.083e-01	2.934e-02	4.360e-03	1.975e-01	7.828e-01	2.954e-02
NAF1	25126	ribosome biogenesis	GO:0042254	biological process	28.0	5.0	6.333e-02	3.075e-02	1.304e-01	4.081e-02	1.596e-02	1.044e-01	7.634e-01	1.369e-02
NAF1	25126	positive regulation of telomerase activity	GO:0051973	biological process	28.0	11.0	1.889e-01	6.688e-02	5.336e-01	1.687e-01	5.724e-02	4.973e-01	5.759e-01	2.608e-02
NAF1	25126	small nucleolar ribonucleoprotein complex	GO:0005732	cellular component	28.0	5.0	3.522e-02	2.495e-02	4.971e-02	1.205e-02	5.446e-03	2.666e-02	8.625e-01	8.241e-03
NAF1	25126	nucleus	GO:0005634	cellular component	28.0	635.0	1.682e-01	6.142e-02	4.605e-01	1.397e-01	4.566e-02	4.273e-01	6.080e-01	2.293e-02
NAF1	25126	telomerase RNA binding	GO:0070034	molecular function	28.0	5.0	3.383e-02	2.344e-02	4.882e-02	5.332e-03	2.925e-03	9.722e-03	9.175e-01	6.142e-03
NAF1	25126	RNA binding	GO:0003723	molecular function	28.0	239.0	5.587e-02	2.999e-02	1.041e-01	3.541e-02	1.558e-02	8.052e-02	7.776e-01	1.162e-02
NAF1	25126	protein binding	GO:0005515	molecular function	28.0	1574.0	2.737e-01	1.280e-01	5.854e-01	2.711e-01	1.261e-01	5.827e-01	4.883e-01	2.220e-02
LRSAM1	25135	protein autoubiquitination	GO:0051865	biological process	34.0	12.0	8.214e-02	5.077e-02	1.329e-01	1.716e-02	7.580e-03	3.884e-02	8.373e-01	9.080e-03
LRSAM1	25135	protein polyubiquitination	GO:0000209	biological process	34.0	32.0	8.214e-02	5.077e-02	1.329e-01	2.454e-02	1.135e-02	5.302e-02	8.098e-01	9.547e-03
LRSAM1	25135	positive regulation of autophagosome assembly	GO:2000786	biological process	34.0	6.0	9.417e-02	6.525e-02	1.359e-01	3.617e-02	1.693e-02	7.728e-02	7.761e-01	1.035e-02
LRSAM1	25135	ubiquitin-dependent endocytosis	GO:0070086	biological process	34.0	4.0	1.007e-01	4.905e-02	2.068e-01	3.922e-02	1.176e-02	1.308e-01	7.646e-01	1.874e-02
LRSAM1	25135	negative regulation of endocytosis	GO:0045806	biological process	34.0	10.0	1.201e-01	4.536e-02	3.180e-01	5.197e-02	1.430e-02	1.888e-01	7.349e-01	2.168e-02
LRSAM1	25135	viral budding	GO:0046755	biological process	34.0	7.0	1.230e-01	4.858e-02	3.116e-01	6.037e-02	1.551e-02	2.350e-01	7.179e-01	2.245e-02
LRSAM1	25135	protein catabolic process	GO:0030163	biological process	34.0	14.0	1.457e-01	4.550e-02	4.667e-01	7.465e-02	1.346e-02	4.140e-01	6.839e-01	3.590e-02
LRSAM1	25135	positive regulation of xenophagy	GO:1904417	biological process	34.0	7.0	1.659e-01	6.281e-02	4.385e-01	8.443e-02	2.020e-02	3.529e-01	6.750e-01	2.800e-02
LRSAM1	25135	signal transduction	GO:0007165	biological process	34.0	72.0	5.015e-01	3.114e-01	8.076e-01	4.576e-01	2.320e-01	9.023e-01	3.498e-01	3.204e-02
LRSAM1	25135	membrane	GO:0016020	cellular component	34.0	288.0	3.766e-01	1.981e-01	7.160e-01	2.971e-01	1.252e-01	7.048e-01	4.641e-01	2.951e-02
LRSAM1	25135	cytoplasm	GO:0005737	cellular component	34.0	496.0	4.005e-01	2.774e-01	5.783e-01	3.041e-01	2.318e-01	3.991e-01	4.686e-01	9.607e-03
LRSAM1	25135	cytosol	GO:0005829	cellular component	34.0	430.0	4.234e-01	2.988e-01	6.001e-01	3.645e-01	2.631e-01	5.051e-01	4.239e-01	1.267e-02
LRSAM1	25135	plasma membrane	GO:0005886	cellular component	34.0	283.0	4.760e-01	2.979e-01	7.608e-01	4.620e-01	2.825e-01	7.554e-01	3.538e-01	2.201e-02
LRSAM1	25135	ubiquitin-protein transferase activity	GO:0004842	molecular function	34.0	42.0	8.214e-02	5.077e-02	1.329e-01	2.432e-02	1.363e-02	4.339e-02	8.114e-01	7.192e-03
LRSAM1	25135	ubiquitin protein ligase activity	GO:0061630	molecular function	34.0	25.0	8.214e-02	5.077e-02	1.329e-01	2.455e-02	8.768e-03	6.875e-02	8.082e-01	1.330e-02
LRSAM1	25135	protein binding	GO:0005515	molecular function	34.0	1574.0	4.226e-01	2.988e-01	5.977e-01	3.586e-01	2.497e-01	5.152e-01	4.277e-01	1.349e-02
CTNNB1	2514	canonical Wnt signaling pathway involved in negative regulation of apoptotic process	GO:0044336	biological process	282.0	2.0	8.693e-02	6.566e-02	1.151e-01	6.753e-03	2.321e-03	1.965e-02	9.017e-01	1.088e-02
CTNNB1	2514	canonical Wnt signaling pathway involved in positive regulation of epithelial to mesenchymal transition	GO:0044334	biological process	282.0	3.0	8.755e-02	6.597e-02	1.162e-01	1.006e-02	2.576e-03	3.931e-02	8.737e-01	1.452e-02
CTNNB1	2514	positive regulation of epithelial to mesenchymal transition	GO:0010718	biological process	282.0	11.0	8.918e-02	6.542e-02	1.216e-01	1.770e-02	6.636e-03	4.719e-02	8.340e-01	1.195e-02
CTNNB1	2514	regulation of smooth muscle cell proliferation	GO:0048660	biological process	282.0	7.0	8.934e-02	6.660e-02	1.198e-01	1.478e-02	6.840e-03	3.193e-02	8.482e-01	8.483e-03
CTNNB1	2514	endothelial tube morphogenesis	GO:0061154	biological process	282.0	7.0	9.183e-02	7.124e-02	1.184e-01	2.310e-02	8.820e-03	6.048e-02	8.136e-01	1.241e-02
CTNNB1	2514	positive regulation of core promoter binding	GO:1904798	biological process	282.0	4.0	9.881e-02	7.918e-02	1.233e-01	3.144e-02	1.184e-02	8.350e-02	7.876e-01	1.259e-02
CTNNB1	2514	adherens junction assembly	GO:0034333	biological process	282.0	9.0	1.041e-01	6.311e-02	1.716e-01	3.589e-02	8.629e-03	1.493e-01	7.708e-01	2.189e-02
CTNNB1	2514	cellular response to growth factor stimulus	GO:0071363	biological process	282.0	13.0	1.062e-01	6.634e-02	1.700e-01	3.651e-02	7.752e-03	1.719e-01	7.677e-01	2.403e-02
CTNNB1	2514	canonical Wnt signaling pathway	GO:0060070	biological process	282.0	27.0	1.102e-01	5.808e-02	2.089e-01	4.107e-02	7.613e-03	2.215e-01	7.535e-01	2.826e-02
CTNNB1	2514	regulation of centriole-centriole cohesion	GO:0030997	biological process	282.0	4.0	1.161e-01	7.201e-02	1.871e-01	5.771e-02	2.141e-02	1.555e-01	7.264e-01	1.809e-02
CTNNB1	2514	regulation of centromeric sister chromatid cohesion	GO:0070602	biological process	282.0	4.0	1.171e-01	7.817e-02	1.753e-01	5.980e-02	2.383e-02	1.501e-01	7.234e-01	1.626e-02
CTNNB1	2514	negative regulation of cell proliferation	GO:0008285	biological process	282.0	65.0	1.171e-01	6.802e-02	2.015e-01	6.396e-02	2.141e-02	1.911e-01	7.137e-01	2.030e-02
CTNNB1	2514	positive regulation of heparan sulfate proteoglycan biosynthetic process	GO:0010909	biological process	282.0	6.0	1.233e-01	7.103e-02	2.140e-01	6.383e-02	1.569e-02	2.598e-01	7.103e-01	2.486e-02
CTNNB1	2514	cell-cell adhesion	GO:0098609	biological process	282.0	25.0	1.247e-01	7.434e-02	2.091e-01	7.072e-02	2.449e-02	2.042e-01	7.022e-01	2.072e-02
CTNNB1	2514	cell adhesion	GO:0007155	biological process	282.0	30.0	1.249e-01	8.469e-02	1.841e-01	7.710e-02	3.970e-02	1.497e-01	6.958e-01	1.263e-02
CTNNB1	2514	positive regulation of DNA-binding transcription factor activity	GO:0051091	biological process	282.0	24.0	1.290e-01	8.687e-02	1.914e-01	6.778e-02	2.135e-02	2.152e-01	7.067e-01	2.026e-02
CTNNB1	2514	positive regulation of transcription, DNA-templated	GO:0045893	biological process	282.0	86.0	1.301e-01	7.579e-02	2.234e-01	6.639e-02	1.514e-02	2.910e-01	7.052e-01	2.488e-02
CTNNB1	2514	cellular response to indole-3-methanol	GO:0071681	biological process	282.0	7.0	1.303e-01	6.393e-02	2.655e-01	6.993e-02	1.498e-02	3.265e-01	6.963e-01	3.012e-02
CTNNB1	2514	regulation of calcium ion import	GO:0090279	biological process	282.0	7.0	1.307e-01	7.068e-02	2.415e-01	6.926e-02	1.641e-02	2.923e-01	7.002e-01	2.555e-02
CTNNB1	2514	negative regulation of transcription, DNA-templated	GO:0045892	biological process	282.0	82.0	1.308e-01	7.676e-02	2.227e-01	7.456e-02	2.468e-02	2.253e-01	6.958e-01	1.962e-02
CTNNB1	2514	response to estradiol	GO:0032355	biological process	282.0	8.0	1.313e-01	7.423e-02	2.323e-01	7.934e-02	2.583e-02	2.437e-01	6.873e-01	2.227e-02
CTNNB1	2514	neuron projection extension	GO:1990138	biological process	282.0	7.0	1.315e-01	6.686e-02	2.588e-01	7.093e-02	1.548e-02	3.251e-01	6.949e-01	2.958e-02
CTNNB1	2514	positive regulation of transcription by RNA polymerase II	GO:0045944	biological process	282.0	178.0	1.356e-01	8.088e-02	2.273e-01	7.719e-02	2.070e-02	2.879e-01	6.891e-01	2.289e-02
CTNNB1	2514	positive regulation of neuron apoptotic process	GO:0043525	biological process	282.0	9.0	1.431e-01	8.027e-02	2.551e-01	7.477e-02	1.081e-02	5.172e-01	6.834e-01	3.240e-02
CTNNB1	2514	negative regulation of protein sumoylation	GO:0033234	biological process	282.0	5.0	1.602e-01	9.810e-02	2.615e-01	1.111e-01	4.044e-02	3.053e-01	6.434e-01	2.182e-02
CTNNB1	2514	positive regulation of apoptotic process	GO:0043065	biological process	282.0	40.0	1.692e-01	1.118e-01	2.560e-01	1.225e-01	4.175e-02	3.596e-01	6.290e-01	2.114e-02
CTNNB1	2514	response to drug	GO:0042493	biological process	282.0	86.0	1.940e-01	8.981e-02	4.192e-01	1.625e-01	5.940e-02	4.443e-01	5.818e-01	2.959e-02
CTNNB1	2514	protein localization to cell surface	GO:0034394	biological process	282.0	8.0	2.310e-01	1.278e-01	4.174e-01	2.023e-01	8.744e-02	4.680e-01	5.462e-01	2.382e-02
CTNNB1	2514	regulation of protein localization to cell surface	GO:2000008	biological process	282.0	5.0	2.753e-01	1.304e-01	5.816e-01	2.546e-01	9.099e-02	7.121e-01	4.967e-01	2.890e-02
CTNNB1	2514	beta-catenin-TCF complex	GO:1990907	cellular component	282.0	5.0	8.918e-02	6.542e-02	1.216e-01	1.910e-02	6.972e-03	5.230e-02	8.283e-01	1.209e-02
CTNNB1	2514	catenin complex	GO:0016342	cellular component	282.0	5.0	8.947e-02	6.931e-02	1.155e-01	1.185e-02	4.137e-03	3.394e-02	8.629e-01	1.118e-02
CTNNB1	2514	beta-catenin-TCF7L2 complex	GO:0070369	cellular component	282.0	5.0	9.411e-02	7.181e-02	1.233e-01	2.806e-02	1.145e-02	6.874e-02	7.979e-01	1.168e-02
CTNNB1	2514	cell-cell adherens junction	GO:0005913	cellular component	282.0	17.0	9.454e-02	6.908e-02	1.294e-01	2.089e-02	4.588e-03	9.513e-02	8.192e-01	1.758e-02
CTNNB1	2514	transcription factor complex	GO:0005667	cellular component	282.0	30.0	9.778e-02	7.297e-02	1.310e-01	2.939e-02	9.349e-03	9.237e-02	7.924e-01	1.472e-02
CTNNB1	2514	nuclear euchromatin	GO:0005719	cellular component	282.0	6.0	1.029e-01	7.222e-02	1.465e-01	3.448e-02	1.320e-02	9.005e-02	7.791e-01	1.384e-02
CTNNB1	2514	focal adhesion	GO:0005925	cellular component	282.0	49.0	1.046e-01	7.928e-02	1.381e-01	4.565e-02	2.309e-02	9.025e-02	7.541e-01	9.868e-03
CTNNB1	2514	adherens junction	GO:0005912	cellular component	282.0	9.0	1.135e-01	7.312e-02	1.762e-01	6.226e-02	2.956e-02	1.311e-01	7.203e-01	1.354e-02
CTNNB1	2514	basolateral plasma membrane	GO:0016323	cellular component	282.0	13.0	1.147e-01	7.120e-02	1.848e-01	5.572e-02	2.260e-02	1.374e-01	7.312e-01	1.609e-02
CTNNB1	2514	cell-cell junction	GO:0005911	cellular component	282.0	22.0	1.173e-01	7.410e-02	1.856e-01	5.569e-02	1.628e-02	1.905e-01	7.287e-01	1.946e-02
CTNNB1	2514	extracellular exosome	GO:0070062	cellular component	282.0	296.0	1.223e-01	8.492e-02	1.760e-01	7.091e-02	4.381e-02	1.148e-01	7.070e-01	8.572e-03
CTNNB1	2514	beta-catenin destruction complex	GO:0030877	cellular component	282.0	5.0	1.237e-01	5.717e-02	2.675e-01	6.158e-02	1.068e-02	3.551e-01	7.089e-01	3.100e-02
CTNNB1	2514	lateral plasma membrane	GO:0016328	cellular component	282.0	4.0	1.308e-01	5.921e-02	2.890e-01	6.318e-02	1.058e-02	3.774e-01	7.050e-01	3.215e-02
CTNNB1	2514	centrosome	GO:0005813	cellular component	282.0	93.0	1.452e-01	8.177e-02	2.577e-01	9.924e-02	3.944e-02	2.497e-01	6.600e-01	2.080e-02
CTNNB1	2514	protein-DNA complex	GO:0032993	cellular component	282.0	23.0	1.490e-01	8.224e-02	2.701e-01	1.000e-01	3.610e-02	2.770e-01	6.581e-01	2.167e-02
CTNNB1	2514	nucleus	GO:0005634	cellular component	282.0	635.0	1.490e-01	1.009e-01	2.202e-01	1.069e-01	6.566e-02	1.742e-01	6.543e-01	1.026e-02
CTNNB1	2514	cell cortex	GO:0005938	cellular component	282.0	9.0	1.585e-01	9.142e-02	2.747e-01	1.155e-01	4.684e-02	2.849e-01	6.389e-01	2.075e-02
CTNNB1	2514	plasma membrane	GO:0005886	cellular component	282.0	283.0	1.671e-01	1.124e-01	2.484e-01	1.307e-01	8.287e-02	2.062e-01	6.252e-01	1.088e-02
CTNNB1	2514	cell periphery	GO:0071944	cellular component	282.0	8.0	1.694e-01	8.936e-02	3.213e-01	1.316e-01	5.021e-02	3.447e-01	6.183e-01	2.333e-02
CTNNB1	2514	cell junction	GO:0030054	cellular component	282.0	20.0	1.783e-01	1.006e-01	3.162e-01	1.447e-01	6.581e-02	3.182e-01	6.051e-01	2.227e-02
CTNNB1	2514	cytosol	GO:0005829	cellular component	282.0	430.0	1.959e-01	1.517e-01	2.529e-01	1.754e-01	1.364e-01	2.255e-01	5.788e-01	6.824e-03
CTNNB1	2514	cytoplasm	GO:0005737	cellular component	282.0	496.0	2.019e-01	1.545e-01	2.638e-01	1.849e-01	1.359e-01	2.516e-01	5.691e-01	8.336e-03
CTNNB1	2514	intracellular	GO:0005622	cellular component	282.0	37.0	2.230e-01	1.482e-01	3.355e-01	2.077e-01	1.282e-01	3.366e-01	5.462e-01	1.447e-02
CTNNB1	2514	perinuclear region of cytoplasm	GO:0048471	cellular component	282.0	44.0	2.256e-01	1.514e-01	3.362e-01	2.122e-01	1.340e-01	3.362e-01	5.421e-01	1.476e-02
CTNNB1	2514	protein-containing complex	GO:0032991	cellular component	282.0	543.0	2.367e-01	1.260e-01	4.446e-01	2.159e-01	9.663e-02	4.826e-01	5.339e-01	2.434e-02
CTNNB1	2514	I-SMAD binding	GO:0070411	molecular function	282.0	5.0	8.520e-02	6.338e-02	1.145e-01	6.132e-03	3.419e-03	1.100e-02	9.080e-01	6.008e-03
CTNNB1	2514	SMAD binding	GO:0046332	molecular function	282.0	13.0	8.520e-02	6.338e-02	1.145e-01	6.791e-03	2.369e-03	1.947e-02	9.009e-01	1.059e-02
CTNNB1	2514	alpha-catenin binding	GO:0045294	molecular function	282.0	3.0	8.520e-02	6.338e-02	1.145e-01	6.841e-03	3.401e-03	1.376e-02	9.007e-01	7.161e-03
CTNNB1	2514	ion channel binding	GO:0044325	molecular function	282.0	10.0	9.068e-02	6.803e-02	1.209e-01	2.117e-02	6.569e-03	6.819e-02	8.203e-01	1.342e-02
CTNNB1	2514	nuclear hormone receptor binding	GO:0035257	molecular function	282.0	13.0	9.127e-02	6.383e-02	1.305e-01	2.083e-02	3.511e-03	1.236e-01	8.167e-01	2.140e-02
CTNNB1	2514	RNA polymerase II transcription factor binding	GO:0001085	molecular function	282.0	9.0	9.151e-02	6.943e-02	1.206e-01	2.194e-02	7.302e-03	6.594e-02	8.174e-01	1.259e-02
CTNNB1	2514	RNA polymerase II activating transcription factor binding	GO:0001102	molecular function	282.0	7.0	9.259e-02	6.490e-02	1.321e-01	1.741e-02	4.329e-03	7.003e-02	8.333e-01	1.634e-02
CTNNB1	2514	transcription factor binding	GO:0008134	molecular function	282.0	62.0	9.564e-02	6.853e-02	1.335e-01	2.750e-02	7.368e-03	1.027e-01	7.970e-01	1.627e-02
CTNNB1	2514	transcription coactivator activity	GO:0003713	molecular function	282.0	29.0	9.623e-02	6.915e-02	1.339e-01	2.816e-02	8.024e-03	9.881e-02	7.955e-01	1.579e-02
CTNNB1	2514	cadherin binding	GO:0045296	molecular function	282.0	46.0	1.057e-01	8.068e-02	1.385e-01	4.911e-02	2.159e-02	1.117e-01	7.458e-01	1.214e-02
CTNNB1	2514	kinase binding	GO:0019900	molecular function	282.0	13.0	1.097e-01	7.826e-02	1.539e-01	3.326e-02	6.149e-03	1.799e-01	7.773e-01	2.137e-02
CTNNB1	2514	enzyme binding	GO:0019899	molecular function	282.0	86.0	1.129e-01	7.675e-02	1.661e-01	3.579e-02	4.929e-03	2.598e-01	7.657e-01	2.739e-02
CTNNB1	2514	protein C-terminus binding	GO:0008022	molecular function	282.0	24.0	1.184e-01	8.438e-02	1.662e-01	6.275e-02	3.770e-02	1.045e-01	7.210e-01	9.055e-03
CTNNB1	2514	protein phosphatase binding	GO:0019903	molecular function	282.0	14.0	1.315e-01	7.621e-02	2.269e-01	6.441e-02	1.149e-02	3.612e-01	7.055e-01	2.804e-02
CTNNB1	2514	estrogen receptor binding	GO:0030331	molecular function	282.0	7.0	1.548e-01	1.012e-01	2.367e-01	1.187e-01	6.139e-02	2.296e-01	6.380e-01	1.440e-02
CTNNB1	2514	protein binding	GO:0005515	molecular function	282.0	1574.0	1.767e-01	1.323e-01	2.359e-01	1.471e-01	1.052e-01	2.056e-01	6.077e-01	8.478e-03
SLC9B2	25143	sodium ion transport	GO:0006814	biological process	10.0	8.0	1.445e-02	8.313e-03	2.512e-02	3.882e-03	1.300e-03	1.159e-02	9.333e-01	8.711e-03
SLC9B2	25143	monovalent inorganic cation transport	GO:0015672	biological process	10.0	6.0	1.503e-02	8.618e-03	2.621e-02	3.701e-03	1.459e-03	9.389e-03	9.371e-01	7.530e-03
SLC9B2	25143	cation transmembrane transport	GO:0098655	biological process	10.0	29.0	1.917e-02	9.481e-03	3.875e-02	9.362e-03	2.673e-03	3.279e-02	8.792e-01	1.296e-02
SLC9B2	25143	mitochondrial membrane	GO:0031966	cellular component	10.0	6.0	3.866e-02	1.096e-02	1.364e-01	2.710e-02	6.020e-03	1.220e-01	7.962e-01	1.989e-02
SLC9B2	25143	plasma membrane	GO:0005886	cellular component	10.0	283.0	3.117e-01	2.746e-01	3.538e-01	2.881e-01	2.432e-01	3.413e-01	4.815e-01	5.710e-03
SLC9B2	25143	ion transmembrane transporter activity	GO:0015075	molecular function	10.0	11.0	1.682e-02	1.002e-02	2.825e-02	6.955e-03	3.088e-03	1.566e-02	8.994e-01	8.219e-03
SLC9B2	25143	sodium:proton antiporter activity	GO:0015385	molecular function	10.0	9.0	1.751e-02	1.005e-02	3.051e-02	7.703e-03	3.269e-03	1.815e-02	8.928e-01	8.751e-03
SLC9B2	25143	lithium:proton antiporter activity	GO:0010348	molecular function	10.0	2.0	2.977e-02	1.680e-02	5.277e-02	2.058e-02	1.047e-02	4.045e-02	8.241e-01	7.854e-03
SLC9B2	25143	identical protein binding	GO:0042802	molecular function	10.0	147.0	3.320e-01	2.917e-01	3.779e-01	3.313e-01	2.889e-01	3.798e-01	4.493e-01	5.067e-03
SAAL1	25158	extracellular space	GO:0005615	cellular component	10.0	76.0	4.800e-02	1.741e-02	1.323e-01	4.800e-02	1.741e-02	1.323e-01	7.456e-01	1.873e-02
SMIM19	25166				nan	nan
TEX30	25188				nan	nan
ALKBH8	25189	tRNA wobble uridine modification	GO:0002098	biological process	20.0	5.0	1.759e-01	1.155e-01	2.679e-01	2.899e-02	1.211e-02	6.943e-02	7.952e-01	1.148e-02
ALKBH8	25189	tRNA methylation	GO:0030488	biological process	20.0	19.0	1.837e-01	1.058e-01	3.192e-01	3.456e-02	1.197e-02	9.981e-02	7.780e-01	1.564e-02
ALKBH8	25189	oxidation-reduction process	GO:0055114	biological process	20.0	43.0	4.055e-01	2.378e-01	6.913e-01	1.864e-01	6.145e-02	5.654e-01	5.566e-01	2.953e-02
ALKBH8	25189	cellular response to DNA damage stimulus	GO:0006974	biological process	20.0	56.0	4.593e-01	3.439e-01	6.135e-01	3.384e-01	1.681e-01	6.811e-01	4.352e-01	2.764e-02
ALKBH8	25189	nuclear body	GO:0016604	cellular component	20.0	69.0	4.556e-01	3.533e-01	5.874e-01	3.353e-01	2.172e-01	5.177e-01	4.434e-01	1.617e-02
ALKBH8	25189	nucleus	GO:0005634	cellular component	20.0	635.0	4.611e-01	3.694e-01	5.754e-01	3.390e-01	2.721e-01	4.223e-01	4.432e-01	8.158e-03
ALKBH8	25189	cytosol	GO:0005829	cellular component	20.0	430.0	4.637e-01	3.728e-01	5.766e-01	3.822e-01	3.237e-01	4.512e-01	4.131e-01	6.542e-03
ALKBH8	25189	nucleoplasm	GO:0005654	cellular component	20.0	362.0	4.637e-01	3.728e-01	5.766e-01	3.895e-01	3.204e-01	4.736e-01	4.078e-01	7.848e-03
ALKBH8	25189	cytoplasm	GO:0005737	cellular component	20.0	496.0	4.719e-01	3.863e-01	5.765e-01	4.613e-01	3.837e-01	5.546e-01	3.597e-01	8.659e-03
ALKBH8	25189	tRNA binding	GO:0000049	molecular function	20.0	16.0	1.790e-01	1.110e-01	2.885e-01	3.262e-02	1.594e-02	6.673e-02	7.855e-01	1.072e-02
ALKBH8	25189	oxidoreductase activity, acting on paired donors, with incorporation or reduction of molecular oxygen, 2-oxoglutarate as one donor, and incorporation of one atom each of oxygen into both donors	GO:0016706	molecular function	20.0	77.0	2.270e-01	1.107e-01	4.655e-01	5.560e-02	1.568e-02	1.971e-01	7.285e-01	1.970e-02
ALKBH8	25189	tRNA (uracil) methyltransferase activity	GO:0016300	molecular function	20.0	5.0	3.916e-01	2.262e-01	6.779e-01	1.614e-01	7.768e-02	3.356e-01	5.886e-01	1.838e-02
ALKBH8	25189	zinc ion binding	GO:0008270	molecular function	20.0	30.0	4.556e-01	3.533e-01	5.874e-01	2.963e-01	1.900e-01	4.621e-01	4.727e-01	1.551e-02
ALKBH8	25189	protein binding	GO:0005515	molecular function	20.0	1574.0	4.699e-01	3.929e-01	5.621e-01	4.436e-01	3.862e-01	5.096e-01	3.718e-01	6.162e-03
TMEM65	25203	intercalated disc	GO:0014704	cellular component	8.0	3.0	1.084e-02	7.624e-03	1.542e-02	4.036e-03	2.456e-03	6.631e-03	9.350e-01	4.530e-03
TMEM65	25203	mitochondrial inner membrane	GO:0005743	cellular component	8.0	18.0	1.306e-02	9.059e-03	1.882e-02	8.705e-03	6.040e-03	1.255e-02	8.845e-01	3.703e-03
TMEM65	25203	plasma membrane	GO:0005886	cellular component	8.0	283.0	4.970e-02	2.704e-02	9.134e-02	4.970e-02	2.704e-02	9.134e-02	7.456e-01	9.597e-03
NTN5	25208				nan	nan
RSRP1	25234	protein binding	GO:0005515	molecular function	4.0	1574.0	4.100e-02	5.260e-03	3.196e-01	4.100e-02	5.260e-03	3.196e-01	7.514e-01	2.820e-02
CRISPLD2	25248	face morphogenesis	GO:0060325	biological process	6.0	3.0	5.649e-02	2.157e-02	1.479e-01	2.826e-02	8.525e-03	9.365e-02	7.952e-01	1.581e-02
CRISPLD2	25248	transport vesicle	GO:0030133	cellular component	6.0	13.0	6.121e-02	2.160e-02	1.735e-01	3.051e-02	7.929e-03	1.174e-01	7.873e-01	1.784e-02
CRISPLD2	25248	extracellular exosome	GO:0070062	cellular component	6.0	296.0	2.496e-01	1.967e-01	3.168e-01	2.000e-01	1.571e-01	2.546e-01	5.552e-01	6.791e-03
CRISPLD2	25248	extracellular space	GO:0005615	cellular component	6.0	76.0	3.033e-01	2.238e-01	4.111e-01	3.033e-01	2.238e-01	4.111e-01	4.690e-01	1.056e-02
CRISPLD2	25248	glycosaminoglycan binding	GO:0005539	molecular function	6.0	10.0	4.274e-02	2.119e-02	8.620e-02	1.205e-02	4.281e-03	3.391e-02	8.616e-01	1.137e-02
ZRANB3	25249				nan	nan
IQCG	25251	extracellular exosome	GO:0070062	cellular component	6.0	296.0	2.178e-01	1.483e-01	3.199e-01	1.604e-01	1.120e-01	2.296e-01	5.934e-01	8.969e-03
IQCG	25251	cytoplasm	GO:0005737	cellular component	6.0	496.0	3.504e-01	2.535e-01	4.844e-01	3.504e-01	2.535e-01	4.844e-01	4.340e-01	1.213e-02
IQCG	25251	calmodulin binding	GO:0005516	molecular function	6.0	15.0	1.280e-01	4.302e-02	3.808e-01	5.702e-02	1.661e-02	1.957e-01	7.249e-01	2.253e-02
IQCG	25251	Hsp70 protein binding	GO:0030544	molecular function	6.0	8.0	1.326e-01	4.230e-02	4.157e-01	5.614e-02	9.509e-03	3.315e-01	7.184e-01	3.213e-02
KLHDC4	25272	protein binding	GO:0005515	molecular function	5.0	1574.0	3.171e-01	2.182e-01	4.607e-01	3.171e-01	2.182e-01	4.607e-01	4.579e-01	1.324e-02
PUS7L	25276	pseudouridine synthesis	GO:0001522	biological process	7.0	7.0	8.562e-02	2.369e-02	3.094e-01	3.830e-02	1.165e-02	1.259e-01	7.674e-01	1.743e-02
PUS7L	25276	nucleus	GO:0005634	cellular component	7.0	635.0	2.525e-01	1.448e-01	4.401e-01	1.894e-01	1.086e-01	3.301e-01	5.626e-01	1.611e-02
PUS7L	25276	pseudouridine synthase activity	GO:0009982	molecular function	7.0	7.0	8.269e-02	2.212e-02	3.091e-01	3.132e-02	5.340e-03	1.837e-01	7.802e-01	2.498e-02
PUS7L	25276	protein binding	GO:0005515	molecular function	7.0	1574.0	3.647e-01	2.517e-01	5.285e-01	3.647e-01	2.517e-01	5.285e-01	4.231e-01	1.472e-02
CTSC	2528	proteolysis involved in cellular protein catabolic process	GO:0051603	biological process	23.0	15.0	6.687e-02	3.121e-02	1.433e-01	1.051e-02	3.933e-03	2.809e-02	8.719e-01	1.015e-02
CTSC	2528	proteolysis	GO:0006508	biological process	23.0	25.0	1.318e-01	7.269e-02	2.389e-01	7.974e-02	4.617e-02	1.377e-01	6.925e-01	1.039e-02
CTSC	2528	centrosome	GO:0005813	cellular component	23.0	93.0	1.089e-01	4.596e-02	2.582e-01	4.438e-02	1.711e-02	1.151e-01	7.552e-01	1.351e-02
CTSC	2528	membrane	GO:0016020	cellular component	23.0	288.0	1.128e-01	4.831e-02	2.633e-01	5.656e-02	1.741e-02	1.838e-01	7.269e-01	2.041e-02
CTSC	2528	lysosome	GO:0005764	cellular component	23.0	33.0	1.177e-01	6.015e-02	2.305e-01	6.114e-02	3.216e-02	1.163e-01	7.231e-01	1.171e-02
CTSC	2528	intracellular membrane-bounded organelle	GO:0043231	cellular component	23.0	136.0	1.328e-01	5.696e-02	3.098e-01	8.594e-02	2.828e-02	2.612e-01	6.774e-01	2.173e-02
CTSC	2528	extracellular exosome	GO:0070062	cellular component	23.0	296.0	1.434e-01	7.457e-02	2.758e-01	1.000e-01	4.733e-02	2.115e-01	6.615e-01	1.486e-02
CTSC	2528	nucleoplasm	GO:0005654	cellular component	23.0	362.0	2.237e-01	1.584e-01	3.159e-01	2.120e-01	1.575e-01	2.854e-01	5.439e-01	8.348e-03
CTSC	2528	extracellular space	GO:0005615	cellular component	23.0	76.0	2.310e-01	1.022e-01	5.221e-01	2.225e-01	8.701e-02	5.689e-01	5.266e-01	2.520e-02
CTSC	2528	cysteine-type peptidase activity	GO:0008234	molecular function	23.0	7.0	6.687e-02	3.121e-02	1.433e-01	1.368e-02	7.401e-03	2.529e-02	8.541e-01	6.579e-03
CTSC	2528	cysteine-type endopeptidase activity	GO:0004197	molecular function	23.0	13.0	6.789e-02	2.962e-02	1.556e-01	1.542e-02	5.489e-03	4.335e-02	8.438e-01	1.218e-02
CTSC	2528	protein binding	GO:0005515	molecular function	23.0	1574.0	1.823e-01	1.016e-01	3.272e-01	1.547e-01	9.018e-02	2.654e-01	5.980e-01	1.311e-02
FAM57B	25295				nan	nan
RHEX	25341	erythropoietin-mediated signaling pathway	GO:0038162	biological process	13.0	2.0	3.387e-02	1.624e-02	7.064e-02	7.426e-03	1.890e-03	2.918e-02	8.944e-01	1.451e-02
RHEX	25341	positive regulation of erythrocyte differentiation	GO:0045648	biological process	13.0	7.0	4.574e-02	2.290e-02	9.138e-02	1.957e-02	8.921e-03	4.293e-02	8.278e-01	8.640e-03
RHEX	25341	cellular response to erythropoietin	GO:0036018	biological process	13.0	3.0	1.791e-01	9.111e-02	3.522e-01	1.530e-01	6.302e-02	3.714e-01	5.949e-01	2.353e-02
RHEX	25341	plasma membrane	GO:0005886	cellular component	13.0	283.0	1.767e-01	7.981e-02	3.914e-01	1.417e-01	5.701e-02	3.524e-01	6.076e-01	2.180e-02
RHEX	25341	erythropoietin receptor binding	GO:0005128	molecular function	13.0	2.0	4.360e-02	2.209e-02	8.606e-02	1.847e-02	7.256e-03	4.700e-02	8.313e-01	1.059e-02
RHEX	25341	protein binding	GO:0005515	molecular function	13.0	1574.0	1.925e-01	1.056e-01	3.509e-01	1.879e-01	1.124e-01	3.139e-01	5.646e-01	1.396e-02
ZNF710	25352	nucleus	GO:0005634	cellular component	10.0	635.0	7.622e-02	4.262e-02	1.363e-01	7.622e-02	4.262e-02	1.363e-01	6.978e-01	1.070e-02
SLC30A10	25355	manganese ion transport	GO:0006828	biological process	41.0	5.0	4.865e-02	2.747e-02	8.618e-02	6.612e-03	3.818e-03	1.145e-02	9.029e-01	5.642e-03
SLC30A10	25355	cellular response to angiotensin	GO:1904385	biological process	41.0	4.0	5.001e-02	2.671e-02	9.363e-02	1.014e-02	3.739e-03	2.748e-02	8.743e-01	1.030e-02
SLC30A10	25355	positive regulation of ERK1 and ERK2 cascade	GO:0070374	biological process	41.0	16.0	5.277e-02	2.697e-02	1.032e-01	1.092e-02	5.239e-03	2.276e-02	8.691e-01	7.773e-03
SLC30A10	25355	negative regulation of neuron apoptotic process	GO:0043524	biological process	41.0	14.0	6.417e-02	2.265e-02	1.818e-01	1.972e-02	4.812e-03	8.078e-02	8.231e-01	1.771e-02
SLC30A10	25355	regulation of cellular response to manganese ion	GO:1905802	biological process	41.0	5.0	7.877e-02	2.699e-02	2.299e-01	3.097e-02	8.885e-03	1.080e-01	7.862e-01	1.838e-02
SLC30A10	25355	manganese ion transmembrane transport	GO:0071421	biological process	41.0	5.0	8.076e-02	3.038e-02	2.147e-01	3.356e-02	1.348e-02	8.357e-02	7.822e-01	1.148e-02
SLC30A10	25355	epidermal growth factor receptor signaling pathway	GO:0007173	biological process	41.0	15.0	1.280e-01	3.314e-02	4.942e-01	7.624e-02	1.504e-02	3.865e-01	6.866e-01	2.715e-02
SLC30A10	25355	negative regulation of reactive oxygen species biosynthetic process	GO:1903427	biological process	41.0	6.0	1.281e-01	7.542e-02	2.175e-01	6.989e-02	3.158e-02	1.547e-01	7.068e-01	1.381e-02
SLC30A10	25355	regulation of zinc ion transport	GO:0071579	biological process	41.0	4.0	1.450e-01	7.662e-02	2.742e-01	8.961e-02	3.855e-02	2.083e-01	6.753e-01	1.589e-02
SLC30A10	25355	negative regulation of cellular senescence	GO:2000773	biological process	41.0	9.0	1.576e-01	1.058e-01	2.345e-01	1.066e-01	6.961e-02	1.632e-01	6.551e-01	9.195e-03
SLC30A10	25355	recycling endosome	GO:0055037	cellular component	41.0	18.0	2.433e-01	1.231e-01	4.812e-01	1.997e-01	9.166e-02	4.349e-01	5.496e-01	2.229e-02
SLC30A10	25355	early endosome	GO:0005769	cellular component	41.0	28.0	2.494e-01	1.257e-01	4.950e-01	2.167e-01	9.911e-02	4.736e-01	5.335e-01	2.424e-02
SLC30A10	25355	plasma membrane	GO:0005886	cellular component	41.0	283.0	3.298e-01	2.390e-01	4.550e-01	2.944e-01	2.031e-01	4.267e-01	4.752e-01	1.210e-02
SLC30A10	25355	protein binding	GO:0005515	molecular function	41.0	1574.0	3.907e-01	2.813e-01	5.427e-01	3.895e-01	2.796e-01	5.425e-01	4.063e-01	1.337e-02
CTSV	2538	proteolysis involved in cellular protein catabolic process	GO:0051603	biological process	11.0	15.0	4.361e-02	1.505e-02	1.264e-01	1.718e-02	5.591e-03	5.281e-02	8.355e-01	1.374e-02
CTSV	2538	lysosome	GO:0005764	cellular component	11.0	33.0	5.522e-02	1.941e-02	1.571e-01	3.299e-02	1.077e-02	1.010e-01	7.817e-01	1.678e-02
CTSV	2538	extracellular space	GO:0005615	cellular component	11.0	76.0	1.714e-01	4.304e-02	6.825e-01	1.615e-01	3.392e-02	7.688e-01	5.735e-01	3.607e-02
CTSV	2538	cysteine-type endopeptidase activity	GO:0004197	molecular function	11.0	13.0	4.361e-02	1.505e-02	1.264e-01	1.596e-02	4.373e-03	5.822e-02	8.397e-01	1.579e-02
CTSV	2538	protein binding	GO:0005515	molecular function	11.0	1574.0	1.700e-01	6.327e-02	4.567e-01	1.474e-01	6.494e-02	3.346e-01	6.028e-01	1.949e-02
ATXN7L3	25416	histone deubiquitination	GO:0016578	biological process	22.0	9.0	4.771e-02	2.165e-02	1.051e-01	1.055e-02	4.363e-03	2.549e-02	8.715e-01	9.205e-03
ATXN7L3	25416	histone monoubiquitination	GO:0010390	biological process	22.0	6.0	4.771e-02	2.165e-02	1.051e-01	1.324e-02	3.630e-03	4.830e-02	8.537e-01	1.468e-02
ATXN7L3	25416	positive regulation of transcription, DNA-templated	GO:0045893	biological process	22.0	86.0	9.382e-02	4.070e-02	2.162e-01	7.404e-02	2.654e-02	2.066e-01	6.974e-01	1.889e-02
ATXN7L3	25416	regulation of transcription by RNA polymerase II	GO:0006357	biological process	22.0	115.0	1.000e-01	5.582e-02	1.793e-01	7.952e-02	4.598e-02	1.375e-01	6.929e-01	9.959e-03
ATXN7L3	25416	SAGA complex	GO:0000124	cellular component	22.0	5.0	5.080e-02	2.189e-02	1.179e-01	2.061e-02	5.049e-03	8.412e-02	8.198e-01	1.733e-02
ATXN7L3	25416	DUBm complex	GO:0071819	cellular component	22.0	3.0	5.168e-02	2.315e-02	1.154e-01	2.049e-02	7.181e-03	5.849e-02	8.228e-01	1.209e-02
ATXN7L3	25416	nucleus	GO:0005634	cellular component	22.0	635.0	1.220e-01	8.253e-02	1.803e-01	1.086e-01	7.689e-02	1.533e-01	6.530e-01	7.219e-03
ATXN7L3	25416	chromatin binding	GO:0003682	molecular function	22.0	34.0	6.381e-02	3.602e-02	1.130e-01	3.100e-02	1.861e-02	5.165e-02	7.910e-01	6.631e-03
ATXN7L3	25416	nuclear receptor transcription coactivator activity	GO:0030374	molecular function	22.0	18.0	6.536e-02	3.740e-02	1.142e-01	3.495e-02	1.889e-02	6.465e-02	7.797e-01	9.055e-03
ATXN7L3	25416	transcription coactivator activity	GO:0003713	molecular function	22.0	29.0	6.716e-02	3.732e-02	1.209e-01	4.148e-02	2.375e-02	7.246e-02	7.640e-01	8.254e-03
ATXN7L3	25416	protein binding	GO:0005515	molecular function	22.0	1574.0	3.302e-01	2.539e-01	4.294e-01	3.302e-01	2.539e-01	4.294e-01	4.492e-01	9.834e-03
ATP13A4	25422				nan	nan
TMTC2	25440	calcium ion homeostasis	GO:0055074	biological process	7.0	4.0	2.124e-01	6.958e-02	6.483e-01	6.491e-02	1.428e-02	2.950e-01	7.071e-01	2.628e-02
TMTC2	25440	endoplasmic reticulum membrane	GO:0005789	cellular component	7.0	41.0	2.685e-01	1.735e-01	4.157e-01	1.355e-01	8.523e-02	2.153e-01	6.198e-01	1.072e-02
TMTC2	25440	endoplasmic reticulum	GO:0005783	cellular component	7.0	100.0	3.092e-01	2.591e-01	3.689e-01	2.319e-01	1.943e-01	2.767e-01	5.271e-01	5.357e-03
TMTC2	25440	protein binding	GO:0005515	molecular function	7.0	1574.0	5.071e-01	4.066e-01	6.325e-01	5.071e-01	4.066e-01	6.325e-01	3.295e-01	1.064e-02
C19orf12	25443				nan	nan
STOX2	25450				nan	nan
SUSD4	25470	regulation of complement activation	GO:0030449	biological process	14.0	13.0	3.278e-01	4.102e-02	2.619e+00	3.278e-01	4.102e-02	2.619e+00	3.901e-01	6.488e-02
DET1	25477	positive regulation of proteasomal ubiquitin-dependent protein catabolic process	GO:0032436	biological process	24.0	18.0	2.274e-02	1.316e-02	3.931e-02	7.121e-03	2.805e-03	1.808e-02	8.979e-01	9.760e-03
DET1	25477	protein ubiquitination	GO:0016567	biological process	24.0	33.0	2.406e-02	1.311e-02	4.415e-02	9.710e-03	4.133e-03	2.281e-02	8.768e-01	9.011e-03
DET1	25477	protein-containing complex assembly	GO:0065003	biological process	24.0	60.0	8.257e-02	6.523e-03	1.045e+00	4.512e-02	1.251e-03	1.627e+00	6.995e-01	6.285e-02
DET1	25477	Cul4A-RING E3 ubiquitin ligase complex	GO:0031464	cellular component	24.0	5.0	2.274e-02	1.316e-02	3.931e-02	5.191e-03	2.808e-03	9.597e-03	9.193e-01	6.300e-03
DET1	25477	Cul4-RING E3 ubiquitin ligase complex	GO:0080008	cellular component	24.0	11.0	2.812e-02	1.588e-02	4.979e-02	1.750e-02	9.447e-03	3.240e-02	8.366e-01	7.202e-03
DET1	25477	protein binding, bridging involved in substrate recognition for ubiquitination	GO:1990756	molecular function	24.0	3.0	2.715e-02	1.075e-02	6.855e-02	1.516e-02	4.007e-03	5.738e-02	8.445e-01	1.511e-02
DET1	25477	ubiquitin protein ligase binding	GO:0031625	molecular function	24.0	45.0	2.842e-02	1.440e-02	5.608e-02	1.735e-02	8.253e-03	3.648e-02	8.368e-01	8.310e-03
DET1	25477	protein-containing complex binding	GO:0044877	molecular function	24.0	74.0	2.295e-01	6.747e-02	7.806e-01	2.082e-01	5.355e-02	8.095e-01	5.268e-01	4.139e-02
DET1	25477	protein binding	GO:0005515	molecular function	24.0	1574.0	3.170e-01	2.111e-01	4.759e-01	2.988e-01	1.937e-01	4.610e-01	4.709e-01	1.509e-02
MREG	25478	melanosome transport	GO:0032402	biological process	4.0	6.0	1.996e-02	3.928e-03	1.014e-01	1.328e-02	2.102e-03	8.389e-02	8.511e-01	2.195e-02
MREG	25478	melanocyte differentiation	GO:0030318	biological process	4.0	4.0	6.347e-02	1.033e-02	3.898e-01	6.280e-02	1.027e-02	3.841e-01	7.084e-01	2.717e-02
MREG	25478	melanosome	GO:0042470	cellular component	4.0	5.0	1.627e-02	3.128e-03	8.467e-02	7.560e-03	1.787e-03	3.199e-02	8.921e-01	1.435e-02
YEATS2	25489	histone H3 acetylation	GO:0043966	biological process	26.0	19.0	6.355e-02	2.618e-02	1.543e-01	4.108e-02	1.405e-02	1.201e-01	7.605e-01	1.954e-02
YEATS2	25489	negative regulation of transcription by RNA polymerase II	GO:0000122	biological process	26.0	128.0	1.274e-01	5.352e-02	3.034e-01	9.774e-02	3.852e-02	2.480e-01	6.630e-01	1.759e-02
YEATS2	25489	negative regulation of transcription, DNA-templated	GO:0045892	biological process	26.0	82.0	1.383e-01	6.295e-02	3.038e-01	1.240e-01	5.177e-02	2.971e-01	6.292e-01	1.900e-02
YEATS2	25489	Ada2/Gcn5/Ada3 transcription activator complex	GO:0005671	cellular component	26.0	5.0	5.451e-02	2.321e-02	1.280e-01	2.318e-02	6.775e-03	7.928e-02	8.111e-01	1.716e-02
YEATS2	25489	modification-dependent protein binding	GO:0140030	molecular function	26.0	8.0	4.056e-02	2.402e-02	6.847e-02	7.164e-03	2.815e-03	1.823e-02	8.975e-01	9.553e-03
YEATS2	25489	TBP-class protein binding	GO:0017025	molecular function	26.0	7.0	4.974e-02	2.746e-02	9.011e-02	1.452e-02	5.756e-03	3.664e-02	8.491e-01	1.001e-02
YEATS2	25489	histone binding	GO:0042393	molecular function	26.0	26.0	5.407e-02	2.955e-02	9.893e-02	2.518e-02	1.216e-02	5.216e-02	8.078e-01	9.163e-03
YEATS2	25489	protein binding	GO:0005515	molecular function	26.0	1574.0	1.850e-01	1.136e-01	3.011e-01	1.777e-01	1.037e-01	3.045e-01	5.739e-01	1.607e-02
WDYHV1	25490	protein binding	GO:0005515	molecular function	48.0	1574.0	5.369e-03	3.541e-03	8.139e-03	5.369e-03	3.541e-03	8.139e-03	9.171e-01	4.337e-03
SAMD4B	25492	regulation of mRNA stability	GO:0043488	biological process	14.0	11.0	3.538e-02	1.751e-02	7.146e-02	1.019e-02	4.236e-03	2.451e-02	8.739e-01	9.044e-03
SAMD4B	25492	nuclear-transcribed mRNA poly(A) tail shortening	GO:0000289	biological process	14.0	4.0	3.592e-02	1.579e-02	8.169e-02	1.413e-02	5.874e-03	3.397e-02	8.514e-01	9.195e-03
SAMD4B	25492	negative regulation of translation	GO:0017148	biological process	14.0	22.0	1.160e-01	4.591e-02	2.930e-01	8.290e-02	2.828e-02	2.431e-01	6.826e-01	2.085e-02
SAMD4B	25492	P-body	GO:0000932	cellular component	14.0	13.0	3.604e-02	1.535e-02	8.462e-02	1.271e-02	3.756e-03	4.303e-02	8.579e-01	1.302e-02
SAMD4B	25492	cytosol	GO:0005829	cellular component	14.0	430.0	2.742e-01	1.545e-01	4.867e-01	2.629e-01	1.481e-01	4.664e-01	4.973e-01	1.913e-02
SAMD4B	25492	mRNA binding	GO:0003729	molecular function	14.0	26.0	3.440e-02	1.626e-02	7.276e-02	1.058e-02	4.792e-03	2.336e-02	8.710e-01	8.555e-03
SAMD4B	25492	translation repressor activity	GO:0030371	molecular function	14.0	4.0	7.922e-02	3.218e-02	1.950e-01	4.784e-02	1.161e-02	1.971e-01	7.440e-01	1.929e-02
SAMD4B	25492	RNA binding	GO:0003723	molecular function	14.0	239.0	9.010e-02	4.998e-02	1.624e-01	6.083e-02	3.208e-02	1.153e-01	7.236e-01	1.160e-02
SAMD4B	25492	protein binding	GO:0005515	molecular function	14.0	1574.0	2.742e-01	1.536e-01	4.896e-01	2.710e-01	1.484e-01	4.950e-01	4.902e-01	2.050e-02
TRMT13	25502	tRNA methylation	GO:0030488	biological process	6.0	19.0	1.238e-02	5.085e-03	3.013e-02	1.238e-02	5.085e-03	3.013e-02	8.600e-01	9.996e-03
MAGOHB	25504	RNA splicing	GO:0008380	biological process	59.0	7.0	1.458e-02	9.009e-03	2.360e-02	4.968e-03	3.013e-03	8.193e-03	9.220e-01	5.083e-03
MAGOHB	25504	nuclear-transcribed mRNA catabolic process, nonsense-mediated decay	GO:0000184	biological process	59.0	10.0	2.309e-02	1.434e-02	3.717e-02	1.249e-02	8.768e-03	1.779e-02	8.607e-01	3.578e-03
MAGOHB	25504	catalytic step 2 spliceosome	GO:0071013	cellular component	59.0	16.0	8.329e-03	1.297e-03	5.347e-02	1.559e-03	1.885e-04	1.290e-02	9.609e-01	8.534e-03
MAGOHB	25504	exon-exon junction complex	GO:0035145	cellular component	59.0	8.0	2.578e-02	1.162e-02	5.716e-02	1.747e-02	6.263e-03	4.875e-02	8.354e-01	1.154e-02
MAGOHB	25504	RNA binding	GO:0003723	molecular function	59.0	239.0	3.261e-02	1.595e-02	6.669e-02	2.614e-02	1.227e-02	5.571e-02	8.046e-01	1.007e-02
MAGOHB	25504	protein binding	GO:0005515	molecular function	59.0	1574.0	1.894e-01	1.157e-01	3.099e-01	1.894e-01	1.157e-01	3.099e-01	5.633e-01	1.368e-02
ARHGAP28	25509	regulation of small GTPase mediated signal transduction	GO:0051056	biological process	10.0	7.0	6.215e-02	3.424e-02	1.128e-01	1.451e-02	7.790e-03	2.704e-02	8.500e-01	6.712e-03
ARHGAP28	25509	regulation of actin filament polymerization	GO:0030833	biological process	10.0	7.0	6.261e-02	3.454e-02	1.135e-01	2.650e-02	1.069e-02	6.567e-02	8.029e-01	1.071e-02
ARHGAP28	25509	negative regulation of stress fiber assembly	GO:0051497	biological process	10.0	5.0	6.261e-02	3.454e-02	1.135e-01	3.030e-02	1.643e-02	5.586e-02	7.927e-01	7.673e-03
ARHGAP28	25509	regulation of actin cytoskeleton organization	GO:0032956	biological process	10.0	17.0	8.521e-02	4.138e-02	1.755e-01	5.794e-02	2.349e-02	1.429e-01	7.273e-01	1.490e-02
ARHGAP28	25509	negative regulation of GTP binding	GO:1904425	biological process	10.0	3.0	2.580e-01	1.327e-01	5.016e-01	2.246e-01	1.117e-01	4.518e-01	5.283e-01	2.086e-02
ARHGAP28	25509	cytoplasm	GO:0005737	cellular component	10.0	496.0	3.628e-01	2.804e-01	4.694e-01	3.628e-01	2.804e-01	4.694e-01	4.258e-01	1.052e-02
ARHGAP28	25509	GTPase activator activity	GO:0005096	molecular function	10.0	25.0	6.420e-02	3.705e-02	1.113e-01	3.315e-02	1.645e-02	6.680e-02	7.843e-01	9.736e-03
CUL1	2551	SCF-dependent proteasomal ubiquitin-dependent protein catabolic process	GO:0031146	biological process	162.0	6.0	9.556e-03	7.291e-03	1.252e-02	3.619e-03	2.429e-03	5.392e-03	9.418e-01	3.460e-03
CUL1	2551	protein ubiquitination	GO:0016567	biological process	162.0	33.0	9.556e-03	7.291e-03	1.252e-02	4.476e-03	2.764e-03	7.248e-03	9.290e-01	4.909e-03
CUL1	2551	cullin-RING ubiquitin ligase complex	GO:0031461	cellular component	162.0	14.0	1.241e-02	8.841e-03	1.742e-02	8.729e-03	5.704e-03	1.336e-02	8.843e-01	4.278e-03
CUL1	2551	Parkin-FBXW7-Cul1 ubiquitin ligase complex	GO:1990452	cellular component	162.0	2.0	1.469e-02	8.674e-03	2.488e-02	1.178e-02	5.756e-03	2.413e-02	8.642e-01	7.428e-03
CUL1	2551	SCF ubiquitin ligase complex	GO:0019005	cellular component	162.0	26.0	2.102e-02	1.211e-02	3.649e-02	2.078e-02	1.151e-02	3.749e-02	8.237e-01	6.897e-03
CUL1	2551	ubiquitin protein ligase binding	GO:0031625	molecular function	162.0	45.0	9.556e-03	7.291e-03	1.252e-02	2.399e-03	1.263e-03	4.558e-03	9.592e-01	3.942e-03
CUL1	2551	ubiquitin-protein transferase activity	GO:0004842	molecular function	162.0	42.0	9.556e-03	7.291e-03	1.252e-02	5.276e-03	3.174e-03	8.771e-03	9.183e-01	5.291e-03
CUL1	2551	ubiquitin protein ligase activity	GO:0061630	molecular function	162.0	25.0	9.556e-03	7.291e-03	1.252e-02	5.536e-03	3.048e-03	1.005e-02	9.152e-01	6.203e-03
CUL1	2551	protein binding	GO:0005515	molecular function	162.0	1574.0	1.532e-02	1.167e-02	2.010e-02	1.309e-02	9.068e-03	1.889e-02	8.575e-01	3.856e-03
HEATR1	25517	maturation of SSU-rRNA from tricistronic rRNA transcript (SSU-rRNA, 5.8S rRNA, LSU-rRNA)	GO:0000462	biological process	38.0	7.0	2.146e-02	1.200e-02	3.838e-02	2.382e-03	9.054e-04	6.265e-03	9.566e-01	6.297e-03
HEATR1	25517	positive regulation of rRNA processing	GO:2000234	biological process	38.0	8.0	3.685e-02	1.957e-02	6.937e-02	1.566e-02	9.429e-03	2.601e-02	8.449e-01	5.519e-03
HEATR1	25517	positive regulation of transcription by RNA polymerase I	GO:0045943	biological process	38.0	9.0	4.760e-02	2.320e-02	9.767e-02	2.882e-02	1.295e-02	6.414e-02	7.961e-01	1.048e-02
HEATR1	25517	small-subunit processome	GO:0032040	cellular component	38.0	11.0	2.151e-02	1.203e-02	3.846e-02	3.000e-03	1.732e-03	5.197e-03	9.507e-01	4.107e-03
HEATR1	25517	90S preribosome	GO:0030686	cellular component	38.0	5.0	3.378e-02	1.480e-02	7.710e-02	1.474e-02	5.143e-03	4.223e-02	8.478e-01	1.135e-02
HEATR1	25517	t-UTP complex	GO:0034455	cellular component	38.0	3.0	4.303e-02	1.958e-02	9.457e-02	2.482e-02	1.017e-02	6.055e-02	8.082e-01	1.116e-02
HEATR1	25517	mitochondrion	GO:0005739	cellular component	38.0	176.0	7.398e-02	2.870e-02	1.907e-01	5.038e-02	1.884e-02	1.347e-01	7.414e-01	1.602e-02
HEATR1	25517	nucleolus	GO:0005730	cellular component	38.0	133.0	1.319e-01	6.029e-02	2.887e-01	1.025e-01	4.575e-02	2.295e-01	6.574e-01	1.696e-02
HEATR1	25517	fibrillar center	GO:0001650	cellular component	38.0	24.0	1.627e-01	9.038e-02	2.928e-01	1.414e-01	7.856e-02	2.544e-01	6.120e-01	1.410e-02
HEATR1	25517	membrane	GO:0016020	cellular component	38.0	288.0	1.708e-01	9.669e-02	3.015e-01	1.549e-01	8.588e-02	2.794e-01	5.971e-01	1.499e-02
HEATR1	25517	snoRNA binding	GO:0030515	molecular function	38.0	9.0	3.186e-02	1.439e-02	7.055e-02	1.048e-02	3.008e-03	3.650e-02	8.711e-01	1.333e-02
HEATR1	25517	RNA binding	GO:0003723	molecular function	38.0	239.0	3.248e-02	1.498e-02	7.042e-02	1.085e-02	5.446e-03	2.163e-02	8.697e-01	7.112e-03
HEATR1	25517	protein binding	GO:0005515	molecular function	38.0	1574.0	2.910e-01	1.769e-01	4.787e-01	2.910e-01	1.769e-01	4.787e-01	4.759e-01	1.745e-02
SRBD1	25521	translation	GO:0006412	biological process	14.0	12.0	4.105e-02	2.192e-02	7.685e-02	3.898e-02	2.026e-02	7.502e-02	7.696e-01	9.147e-03
SRBD1	25521	structural constituent of ribosome	GO:0003735	molecular function	14.0	11.0	2.686e-02	7.426e-03	9.718e-02	1.401e-02	3.439e-03	5.705e-02	8.505e-01	1.532e-02
SRBD1	25521	mRNA binding	GO:0003729	molecular function	14.0	26.0	2.725e-02	7.677e-03	9.671e-02	1.964e-02	4.208e-03	9.168e-02	8.233e-01	1.803e-02
NDC1	25525	nuclear pore organization	GO:0006999	biological process	43.0	5.0	1.411e-02	8.195e-03	2.430e-02	4.132e-03	1.714e-03	9.965e-03	9.328e-01	8.417e-03
NDC1	25525	nuclear pore complex assembly	GO:0051292	biological process	43.0	8.0	1.470e-02	7.353e-03	2.939e-02	5.723e-03	1.834e-03	1.786e-02	9.120e-01	1.146e-02
NDC1	25525	nuclear pore distribution	GO:0031081	biological process	43.0	3.0	1.601e-02	8.615e-03	2.976e-02	6.245e-03	2.596e-03	1.502e-02	9.068e-01	9.140e-03
NDC1	25525	nuclear pore	GO:0005643	cellular component	43.0	14.0	2.468e-02	1.068e-02	5.706e-02	1.187e-02	4.481e-03	3.144e-02	8.634e-01	1.015e-02
NDC1	25525	nuclear pore transmembrane ring	GO:0070762	cellular component	43.0	3.0	2.805e-02	1.052e-02	7.478e-02	1.480e-02	4.304e-03	5.088e-02	8.467e-01	1.378e-02
NDC1	25525	actin cytoskeleton	GO:0015629	cellular component	43.0	22.0	5.025e-02	2.946e-02	8.571e-02	3.517e-02	2.062e-02	6.000e-02	7.796e-01	7.471e-03
NDC1	25525	membrane	GO:0016020	cellular component	43.0	288.0	1.455e-01	8.149e-02	2.599e-01	1.177e-01	6.417e-02	2.160e-01	6.397e-01	1.321e-02
NDC1	25525	nuclear membrane	GO:0031965	cellular component	43.0	40.0	1.823e-01	1.170e-01	2.840e-01	1.641e-01	1.053e-01	2.556e-01	5.889e-01	1.120e-02
NDC1	25525	plasma membrane	GO:0005886	cellular component	43.0	283.0	2.917e-01	2.077e-01	4.096e-01	2.917e-01	2.077e-01	4.096e-01	4.776e-01	1.127e-02
NDC1	25525	structural constituent of nuclear pore	GO:0017056	molecular function	43.0	8.0	1.378e-02	8.763e-03	2.166e-02	2.235e-03	1.438e-03	3.474e-03	9.630e-01	2.113e-03
ANKZF1	25527	ubiquitin-dependent ERAD pathway	GO:0030433	biological process	16.0	8.0	1.654e-01	7.865e-02	3.478e-01	5.067e-02	1.563e-02	1.642e-01	7.389e-01	1.960e-02
ANKZF1	25527	mitochondria-associated ubiquitin-dependent protein catabolic process	GO:0072671	biological process	16.0	2.0	1.654e-01	7.865e-02	3.478e-01	6.489e-02	2.988e-02	1.409e-01	7.152e-01	1.448e-02
ANKZF1	25527	nuclear protein quality control by the ubiquitin-proteasome system	GO:0071630	biological process	16.0	4.0	1.729e-01	7.500e-02	3.988e-01	8.723e-02	3.526e-02	2.158e-01	6.776e-01	1.930e-02
ANKZF1	25527	cellular response to hydrogen peroxide	GO:0070301	biological process	16.0	12.0	4.206e-01	2.413e-01	7.331e-01	3.459e-01	1.482e-01	8.070e-01	4.248e-01	3.435e-02
ANKZF1	25527	Cdc48p-Npl4p-Vms1p AAA ATPase complex	GO:0036266	cellular component	16.0	2.0	1.754e-01	7.324e-02	4.202e-01	5.467e-02	1.497e-02	1.997e-01	7.286e-01	2.389e-02
ANKZF1	25527	membrane	GO:0016020	cellular component	16.0	288.0	3.877e-01	2.634e-01	5.706e-01	2.782e-01	1.979e-01	3.911e-01	4.880e-01	1.164e-02
ANKZF1	25527	cytoplasm	GO:0005737	cellular component	16.0	496.0	4.553e-01	3.493e-01	5.936e-01	4.168e-01	3.118e-01	5.571e-01	3.878e-01	1.380e-02
ANKZF1	25527	thiol-dependent ubiquitin-specific protease activity	GO:0004843	molecular function	16.0	18.0	1.868e-01	9.916e-02	3.517e-01	7.617e-02	3.864e-02	1.502e-01	6.972e-01	1.253e-02
ANKZF1	25527	protein binding	GO:0005515	molecular function	16.0	1574.0	4.597e-01	3.501e-01	6.037e-01	4.413e-01	3.363e-01	5.792e-01	3.717e-01	1.277e-02
FAR2	25531	long-chain fatty-acyl-CoA metabolic process	GO:0035336	biological process	41.0	5.0	9.451e-03	7.037e-03	1.269e-02	3.453e-03	2.536e-03	4.703e-03	9.449e-01	2.881e-03
FAR2	25531	wax biosynthetic process	GO:0010025	biological process	41.0	3.0	9.451e-03	7.037e-03	1.269e-02	3.787e-03	2.901e-03	4.944e-03	9.396e-01	2.347e-03
FAR2	25531	integral component of peroxisomal membrane	GO:0005779	cellular component	41.0	6.0	9.679e-03	7.018e-03	1.335e-02	5.730e-03	4.062e-03	8.082e-03	9.127e-01	3.619e-03
FAR2	25531	peroxisome	GO:0005777	cellular component	41.0	25.0	2.081e-02	1.360e-02	3.183e-02	1.734e-02	1.133e-02	2.652e-02	8.378e-01	4.803e-03
FAR2	25531	intracellular membrane-bounded organelle	GO:0043231	cellular component	41.0	136.0	1.327e-01	8.641e-02	2.037e-01	1.327e-01	8.641e-02	2.037e-01	6.232e-01	9.881e-03
FAR2	25531	fatty-acyl-CoA reductase (alcohol-forming) activity	GO:0080019	molecular function	41.0	2.0	1.005e-02	6.493e-03	1.556e-02	6.303e-03	3.764e-03	1.055e-02	9.063e-01	5.338e-03
MTPAP	25532	mRNA polyadenylation	GO:0006378	biological process	19.0	7.0	4.252e-01	2.481e-01	7.286e-01	5.276e-02	1.017e-02	2.738e-01	7.262e-01	3.230e-02
MTPAP	25532	histone mRNA catabolic process	GO:0071044	biological process	19.0	4.0	4.525e-01	2.854e-01	7.174e-01	1.015e-01	4.787e-02	2.153e-01	6.592e-01	1.583e-02
MTPAP	25532	mitochondrion	GO:0005739	cellular component	19.0	176.0	5.299e-01	3.362e-01	8.351e-01	2.095e-01	1.044e-01	4.203e-01	5.420e-01	1.948e-02
MTPAP	25532	intracellular membrane-bounded organelle	GO:0043231	cellular component	19.0	136.0	5.443e-01	3.327e-01	8.905e-01	3.840e-01	1.923e-01	7.669e-01	4.037e-01	2.558e-02
MTPAP	25532	polynucleotide adenylyltransferase activity	GO:0004652	molecular function	19.0	3.0	4.657e-01	2.853e-01	7.600e-01	1.263e-01	3.797e-02	4.203e-01	6.231e-01	2.238e-02
MTPAP	25532	RNA binding	GO:0003723	molecular function	19.0	239.0	4.679e-01	2.966e-01	7.380e-01	1.444e-01	7.891e-02	2.641e-01	6.083e-01	1.555e-02
MTPAP	25532	identical protein binding	GO:0042802	molecular function	19.0	147.0	5.416e-01	3.367e-01	8.711e-01	3.005e-01	1.612e-01	5.603e-01	4.668e-01	2.103e-02
MTPAP	25532	UTP binding	GO:0002134	molecular function	19.0	4.0	5.430e-01	3.364e-01	8.763e-01	3.428e-01	1.494e-01	7.868e-01	4.292e-01	3.085e-02
MTPAP	25532	protein homodimerization activity	GO:0042803	molecular function	19.0	74.0	5.441e-01	3.362e-01	8.806e-01	3.987e-01	2.385e-01	6.664e-01	3.965e-01	2.155e-02
MTPAP	25532	protein binding	GO:0005515	molecular function	19.0	1574.0	5.467e-01	3.426e-01	8.723e-01	4.297e-01	3.239e-01	5.700e-01	3.797e-01	1.178e-02
MTPAP	25532	magnesium ion binding	GO:0000287	molecular function	19.0	17.0	5.536e-01	3.298e-01	9.293e-01	4.572e-01	2.187e-01	9.559e-01	3.483e-01	3.387e-02
MTPAP	25532	ATP binding	GO:0005524	molecular function	19.0	36.0	5.723e-01	3.336e-01	9.818e-01	5.506e-01	3.161e-01	9.590e-01	2.911e-01	2.946e-02
MTPAP	25532	manganese ion binding	GO:0030145	molecular function	19.0	7.0	6.176e-01	4.051e-01	9.414e-01	5.835e-01	3.785e-01	8.994e-01	2.746e-01	2.278e-02
SDAD1	25537	actin cytoskeleton organization	GO:0030036	biological process	15.0	28.0	2.919e-01	7.626e-02	1.117e+00	1.924e-01	2.486e-02	1.489e+00	5.120e-01	6.470e-02
SDAD1	25537	nucleolus	GO:0005730	cellular component	15.0	133.0	1.811e-01	7.951e-02	4.127e-01	9.742e-02	2.678e-02	3.544e-01	6.573e-01	2.745e-02
SDAD1	25537	nucleus	GO:0005634	cellular component	15.0	635.0	1.964e-01	9.854e-02	3.914e-01	1.670e-01	6.232e-02	4.473e-01	5.785e-01	2.615e-02
CUL4A	2554	protein ubiquitination	GO:0016567	biological process	111.0	33.0	8.049e-03	5.097e-03	1.271e-02	5.332e-03	3.212e-03	8.851e-03	9.177e-01	5.259e-03
CUL4A	2554	proteasome-mediated ubiquitin-dependent protein catabolic process	GO:0043161	biological process	111.0	37.0	8.159e-03	5.143e-03	1.294e-02	6.809e-03	4.208e-03	1.102e-02	9.010e-01	4.935e-03
CUL4A	2554	Cul4-RING E3 ubiquitin ligase complex	GO:0080008	cellular component	111.0	11.0	8.049e-03	5.097e-03	1.271e-02	3.389e-03	2.431e-03	4.725e-03	9.457e-01	2.836e-03
CUL4A	2554	Cul4A-RING E3 ubiquitin ligase complex	GO:0031464	cellular component	111.0	5.0	8.049e-03	5.097e-03	1.271e-02	4.363e-03	3.382e-03	5.630e-03	9.309e-01	2.514e-03
CUL4A	2554	cullin-RING ubiquitin ligase complex	GO:0031461	cellular component	111.0	14.0	8.160e-03	5.188e-03	1.284e-02	6.108e-03	4.529e-03	8.236e-03	9.082e-01	3.127e-03
CUL4A	2554	ubiquitin protein ligase binding	GO:0031625	molecular function	111.0	45.0	8.069e-03	5.116e-03	1.272e-02	4.713e-03	2.801e-03	7.930e-03	9.254e-01	5.237e-03
CUL4A	2554	ubiquitin protein ligase activity	GO:0061630	molecular function	111.0	25.0	8.095e-03	5.081e-03	1.290e-02	5.907e-03	3.098e-03	1.126e-02	9.108e-01	6.676e-03
CUL4A	2554	protein binding	GO:0005515	molecular function	111.0	1574.0	2.782e-02	2.057e-02	3.761e-02	2.782e-02	2.057e-02	3.761e-02	8.008e-01	3.940e-03
TMEM33	25541	membrane organization	GO:0061024	biological process	22.0	32.0	1.847e-01	1.119e-01	3.047e-01	4.875e-02	1.605e-02	1.481e-01	7.437e-01	1.820e-02
TMEM33	25541	positive regulation of IRE1-mediated unfolded protein response	GO:1903896	biological process	22.0	3.0	1.876e-01	1.136e-01	3.099e-01	9.318e-02	3.333e-02	2.605e-01	6.676e-01	2.138e-02
TMEM33	25541	positive regulation of PERK-mediated unfolded protein response	GO:1903899	biological process	22.0	3.0	1.876e-01	1.136e-01	3.099e-01	9.534e-02	3.352e-02	2.712e-01	6.641e-01	2.242e-02
TMEM33	25541	regulation of endoplasmic reticulum tubular network organization	GO:1903371	biological process	22.0	4.0	1.885e-01	1.115e-01	3.186e-01	9.493e-02	3.965e-02	2.273e-01	6.668e-01	1.916e-02
TMEM33	25541	response to endoplasmic reticulum stress	GO:0034976	biological process	22.0	17.0	2.249e-01	1.264e-01	4.003e-01	1.625e-01	7.128e-02	3.706e-01	5.861e-01	2.144e-02
TMEM33	25541	melanosome	GO:0042470	cellular component	22.0	5.0	1.847e-01	1.119e-01	3.047e-01	8.353e-02	4.332e-02	1.611e-01	6.859e-01	1.286e-02
TMEM33	25541	integral component of endoplasmic reticulum membrane	GO:0030176	cellular component	22.0	21.0	1.861e-01	1.139e-01	3.041e-01	8.956e-02	6.566e-02	1.222e-01	6.790e-01	6.174e-03
TMEM33	25541	nuclear pore	GO:0005643	cellular component	22.0	14.0	1.872e-01	1.143e-01	3.066e-01	7.879e-02	3.629e-02	1.710e-01	6.922e-01	1.456e-02
TMEM33	25541	endoplasmic reticulum membrane	GO:0005789	cellular component	22.0	41.0	1.916e-01	1.197e-01	3.066e-01	9.577e-02	5.236e-02	1.752e-01	6.686e-01	1.200e-02
TMEM33	25541	endoplasmic reticulum	GO:0005783	cellular component	22.0	100.0	2.528e-01	1.852e-01	3.450e-01	1.996e-01	1.343e-01	2.968e-01	5.545e-01	1.099e-02
TMEM33	25541	nuclear envelope	GO:0005635	cellular component	22.0	17.0	4.916e-01	3.348e-01	7.219e-01	4.820e-01	3.138e-01	7.403e-01	3.418e-01	2.023e-02
TMEM33	25541	protein binding	GO:0005515	molecular function	22.0	1574.0	4.778e-01	3.406e-01	6.704e-01	4.582e-01	3.399e-01	6.175e-01	3.603e-01	1.367e-02
SHQ1	25543	negative regulation of rRNA processing	GO:2000233	biological process	15.0	5.0	7.694e-02	4.188e-02	1.413e-01	1.593e-02	5.401e-03	4.700e-02	8.421e-01	1.180e-02
SHQ1	25543	ribonucleoprotein complex assembly	GO:0022618	biological process	15.0	35.0	8.570e-02	4.219e-02	1.741e-01	1.876e-02	8.337e-03	4.221e-02	8.308e-01	9.239e-03
SHQ1	25543	positive regulation of telomerase RNA localization to Cajal body	GO:1904874	biological process	15.0	8.0	1.005e-01	3.012e-02	3.350e-01	2.456e-02	3.546e-03	1.700e-01	7.979e-01	2.934e-02
SHQ1	25543	box H/ACA snoRNP assembly	GO:0000493	biological process	15.0	2.0	1.384e-01	9.560e-02	2.004e-01	5.901e-02	4.000e-02	8.706e-02	7.284e-01	6.524e-03
SHQ1	25543	positive regulation of apoptotic process	GO:0043065	biological process	15.0	40.0	4.560e-01	3.640e-01	5.712e-01	3.054e-01	2.158e-01	4.322e-01	4.669e-01	1.192e-02
SHQ1	25543	nucleoplasm	GO:0005654	cellular component	15.0	362.0	4.781e-01	3.948e-01	5.789e-01	3.417e-01	2.525e-01	4.624e-01	4.406e-01	1.088e-02
SHQ1	25543	cytosol	GO:0005829	cellular component	15.0	430.0	4.851e-01	4.047e-01	5.814e-01	4.312e-01	3.494e-01	5.322e-01	3.794e-01	9.233e-03
SHQ1	25543	cytoplasm	GO:0005737	cellular component	15.0	496.0	4.915e-01	4.131e-01	5.849e-01	4.799e-01	4.086e-01	5.637e-01	3.477e-01	7.773e-03
SHQ1	25543	unfolded protein binding	GO:0051082	molecular function	15.0	13.0	1.549e-01	6.874e-02	3.491e-01	7.076e-02	2.749e-02	1.822e-01	7.033e-01	1.876e-02
SHQ1	25543	protein binding	GO:0005515	molecular function	15.0	1574.0	4.851e-01	4.047e-01	5.814e-01	4.641e-01	3.759e-01	5.730e-01	3.576e-01	9.682e-03
CEP72	25547	centriole replication	GO:0007099	biological process	49.0	7.0	6.695e-03	5.021e-03	8.927e-03	2.820e-03	1.953e-03	4.073e-03	9.545e-01	2.602e-03
CEP72	25547	spindle organization	GO:0007051	biological process	49.0	9.0	8.014e-03	5.392e-03	1.191e-02	5.228e-03	3.640e-03	7.509e-03	9.189e-01	3.780e-03
CEP72	25547	gamma-tubulin complex localization	GO:0033566	biological process	49.0	3.0	9.015e-03	4.657e-03	1.745e-02	6.443e-03	2.659e-03	1.561e-02	9.046e-01	9.016e-03
CEP72	25547	regulation of protein localization to centrosome	GO:1904779	biological process	49.0	4.0	1.059e-02	4.991e-03	2.246e-02	8.403e-03	3.609e-03	1.956e-02	8.868e-01	8.712e-03
CEP72	25547	centriolar satellite	GO:0034451	cellular component	49.0	4.0	6.695e-03	5.021e-03	8.927e-03	2.347e-03	1.558e-03	3.537e-03	9.615e-01	2.500e-03
CEP72	25547	centrosome	GO:0005813	cellular component	49.0	93.0	6.695e-03	5.021e-03	8.927e-03	2.779e-03	1.989e-03	3.882e-03	9.553e-01	2.266e-03
CEP72	25547	protein binding	GO:0005515	molecular function	49.0	1574.0	6.011e-02	3.992e-02	9.051e-02	6.011e-02	3.992e-02	9.051e-02	7.262e-01	6.952e-03
INTS10	25548	snRNA processing	GO:0016180	biological process	23.0	7.0	1.233e-01	5.349e-02	2.844e-01	4.460e-02	1.512e-02	1.316e-01	7.534e-01	1.647e-02
INTS10	25548	integrator complex	GO:0032039	cellular component	23.0	5.0	1.156e-01	4.053e-02	3.297e-01	4.814e-02	1.243e-02	1.864e-01	7.428e-01	2.100e-02
INTS10	25548	nucleus	GO:0005634	cellular component	23.0	635.0	2.555e-01	1.901e-01	3.435e-01	1.916e-01	1.426e-01	2.576e-01	5.628e-01	8.316e-03
INTS10	25548	protein binding	GO:0005515	molecular function	23.0	1574.0	3.102e-01	2.356e-01	4.086e-01	3.102e-01	2.356e-01	4.086e-01	4.639e-01	9.829e-03
GNL3L	25553	positive regulation of protein homodimerization activity	GO:0090073	biological process	29.0	4.0	6.179e-02	2.377e-02	1.606e-01	4.414e-03	1.698e-03	1.147e-02	9.282e-01	9.149e-03
GNL3L	25553	positive regulation of protein localization to chromosome, telomeric region	GO:1904816	biological process	29.0	4.0	2.728e-01	1.486e-01	5.007e-01	8.644e-02	3.664e-02	2.039e-01	6.791e-01	1.891e-02
GNL3L	25553	negative regulation of protein sumoylation	GO:0033234	biological process	29.0	5.0	2.783e-01	8.071e-02	9.593e-01	1.046e-01	8.661e-03	1.264e+00	6.169e-01	5.332e-02
GNL3L	25553	negative regulation of telomere maintenance via telomerase	GO:0032211	biological process	29.0	6.0	3.101e-01	1.405e-01	6.844e-01	1.335e-01	3.260e-02	5.466e-01	6.072e-01	3.446e-02
GNL3L	25553	negative regulation of protein ubiquitination	GO:0031397	biological process	29.0	15.0	3.294e-01	1.325e-01	8.189e-01	1.834e-01	3.834e-02	8.772e-01	5.463e-01	4.363e-02
GNL3L	25553	regulation of protein stability	GO:0031647	biological process	29.0	13.0	4.075e-01	2.491e-01	6.665e-01	3.042e-01	8.865e-02	1.044e+00	4.478e-01	4.055e-02
GNL3L	25553	negative regulation of protein binding	GO:0032091	biological process	29.0	20.0	4.499e-01	2.690e-01	7.525e-01	3.870e-01	2.018e-01	7.422e-01	3.995e-01	3.013e-02
GNL3L	25553	telomerase holoenzyme complex	GO:0005697	cellular component	29.0	8.0	2.675e-01	1.378e-01	5.192e-01	8.187e-02	4.293e-02	1.561e-01	6.885e-01	1.261e-02
GNL3L	25553	nucleolus	GO:0005730	cellular component	29.0	133.0	4.240e-01	2.943e-01	6.109e-01	2.833e-01	2.050e-01	3.914e-01	4.843e-01	1.072e-02
GNL3L	25553	nucleus	GO:0005634	cellular component	29.0	635.0	4.255e-01	2.953e-01	6.131e-01	3.315e-01	2.809e-01	3.911e-01	4.490e-01	6.028e-03
GNL3L	25553	membrane	GO:0016020	cellular component	29.0	288.0	4.255e-01	2.953e-01	6.131e-01	3.323e-01	1.948e-01	5.666e-01	4.434e-01	2.161e-02
GNL3L	25553	cytosol	GO:0005829	cellular component	29.0	430.0	4.274e-01	2.964e-01	6.162e-01	3.759e-01	2.671e-01	5.289e-01	4.155e-01	1.434e-02
GNL3L	25553	RNA binding	GO:0003723	molecular function	29.0	239.0	2.695e-01	1.463e-01	4.965e-01	8.349e-02	3.977e-02	1.753e-01	6.852e-01	1.445e-02
GNL3L	25553	protein binding	GO:0005515	molecular function	29.0	1574.0	4.274e-01	2.964e-01	6.162e-01	3.913e-01	2.748e-01	5.572e-01	4.046e-01	1.492e-02
RIC8B	25555	G-protein coupled receptor signaling pathway	GO:0007186	biological process	13.0	52.0	1.343e-01	8.169e-02	2.207e-01	5.927e-02	3.058e-02	1.149e-01	7.264e-01	1.154e-02
RIC8B	25555	regulation of G-protein coupled receptor protein signaling pathway	GO:0008277	biological process	13.0	26.0	1.399e-01	8.138e-02	2.406e-01	7.693e-02	3.652e-02	1.620e-01	6.956e-01	1.339e-02
RIC8B	25555	centrosome	GO:0005813	cellular component	13.0	93.0	1.584e-01	9.865e-02	2.543e-01	1.037e-01	6.329e-02	1.698e-01	6.586e-01	1.036e-02
RIC8B	25555	plasma membrane	GO:0005886	cellular component	13.0	283.0	3.069e-01	2.478e-01	3.802e-01	2.387e-01	1.927e-01	2.957e-01	5.211e-01	6.638e-03
RIC8B	25555	cytoplasm	GO:0005737	cellular component	13.0	496.0	4.742e-01	4.014e-01	5.603e-01	4.590e-01	3.714e-01	5.672e-01	3.610e-01	9.568e-03
RIC8B	25555	cytosol	GO:0005829	cellular component	13.0	430.0	4.742e-01	4.014e-01	5.603e-01	4.709e-01	3.927e-01	5.648e-01	3.535e-01	8.408e-03
RIC8B	25555	guanyl-nucleotide exchange factor activity	GO:0005085	molecular function	13.0	18.0	5.562e-02	2.796e-02	1.107e-01	9.863e-03	3.697e-03	2.632e-02	8.760e-01	1.020e-02
RIC8B	25555	G-protein alpha-subunit binding	GO:0001965	molecular function	13.0	7.0	5.919e-02	3.147e-02	1.113e-01	1.057e-02	5.214e-03	2.141e-02	8.716e-01	7.210e-03
RIC8B	25555	GTPase activator activity	GO:0005096	molecular function	13.0	25.0	1.441e-01	9.734e-02	2.132e-01	6.950e-02	4.368e-02	1.106e-01	7.096e-01	8.046e-03
CUL5	2556	Cul5-RING ubiquitin ligase complex	GO:0031466	cellular component	98.0	3.0	8.596e-03	6.645e-03	1.112e-02	4.228e-03	3.388e-03	5.277e-03	9.330e-01	2.130e-03
CUL5	2556	cullin-RING ubiquitin ligase complex	GO:0031461	cellular component	98.0	14.0	1.012e-02	7.200e-03	1.423e-02	7.898e-03	5.474e-03	1.140e-02	8.909e-01	3.709e-03
CUL5	2556	ubiquitin protein ligase binding	GO:0031625	molecular function	98.0	45.0	8.596e-03	6.645e-03	1.112e-02	3.325e-03	2.019e-03	5.475e-03	9.459e-01	4.239e-03
CUL5	2556	ubiquitin protein ligase activity	GO:0061630	molecular function	98.0	25.0	8.596e-03	6.645e-03	1.112e-02	5.600e-03	3.307e-03	9.483e-03	9.143e-01	5.474e-03
CUL5	2556	protein binding	GO:0005515	molecular function	98.0	1574.0	1.432e-02	9.943e-03	2.063e-02	1.432e-02	9.943e-03	2.063e-02	8.514e-01	3.797e-03
SETD5	25566	nucleoplasm	GO:0005654	cellular component	3.0	362.0	3.532e-01	2.688e-01	4.640e-01	3.532e-01	2.688e-01	4.640e-01	4.326e-01	1.039e-02
NKAPD1	25569	protein binding	GO:0005515	molecular function	20.0	1574.0	2.835e-02	1.915e-02	4.196e-02	2.835e-02	1.915e-02	4.196e-02	7.991e-01	5.022e-03
TRIM62	25574	positive regulation of NF-kappaB transcription factor activity	GO:0051092	biological process	17.0	17.0	2.752e-02	1.337e-02	5.664e-02	5.208e-03	2.035e-03	1.333e-02	9.173e-01	8.485e-03
TRIM62	25574	negative regulation of viral transcription	GO:0032897	biological process	17.0	8.0	2.849e-02	1.196e-02	6.788e-02	5.715e-03	1.072e-03	3.045e-02	9.094e-01	1.752e-02
TRIM62	25574	regulation of viral entry into host cell	GO:0046596	biological process	17.0	5.0	3.168e-02	1.333e-02	7.529e-02	1.170e-02	3.904e-03	3.506e-02	8.637e-01	1.206e-02
TRIM62	25574	positive regulation of DNA-binding transcription factor activity	GO:0051091	biological process	17.0	24.0	4.844e-02	1.839e-02	1.276e-01	2.902e-02	9.390e-03	8.966e-02	7.936e-01	1.449e-02
TRIM62	25574	positive regulation of I-kappaB kinase/NF-kappaB signaling	GO:0043123	biological process	17.0	18.0	5.012e-02	2.039e-02	1.232e-01	2.721e-02	8.339e-03	8.878e-02	7.986e-01	1.568e-02
TRIM62	25574	innate immune response	GO:0045087	biological process	17.0	32.0	5.464e-02	1.983e-02	1.505e-01	3.839e-02	9.428e-03	1.563e-01	7.657e-01	1.915e-02
TRIM62	25574	regulation of viral release from host cell	GO:1902186	biological process	17.0	7.0	6.830e-02	3.375e-02	1.382e-01	5.784e-02	2.634e-02	1.270e-01	7.283e-01	1.340e-02
TRIM62	25574	cytoplasm	GO:0005737	cellular component	17.0	496.0	1.871e-01	9.877e-02	3.545e-01	1.871e-01	9.877e-02	3.545e-01	5.640e-01	1.682e-02
TRIM62	25574	ubiquitin-protein transferase activity	GO:0004842	molecular function	17.0	42.0	5.561e-02	3.001e-02	1.030e-01	3.691e-02	1.876e-02	7.263e-02	7.744e-01	1.013e-02
RAVER2	25577	mRNA splicing, via spliceosome	GO:0000398	biological process	5.0	18.0	6.698e-03	2.187e-03	2.051e-02	2.074e-03	7.035e-04	6.115e-03	9.619e-01	4.488e-03
RAVER2	25577	nucleus	GO:0005634	cellular component	5.0	635.0	1.917e-01	1.409e-01	2.606e-01	1.917e-01	1.409e-01	2.606e-01	5.627e-01	8.457e-03
RAVER2	25577	nucleic acid binding	GO:0003676	molecular function	5.0	10.0	2.918e-02	1.104e-03	7.713e-01	1.687e-02	3.202e-04	8.885e-01	8.012e-01	4.771e-02
RAVER2	25577	RNA binding	GO:0003723	molecular function	5.0	239.0	3.249e-02	1.574e-02	6.707e-02	1.921e-02	1.210e-02	3.050e-02	8.301e-01	5.376e-03
SLC38A7	25582	amino acid transmembrane transport	GO:0003333	biological process	17.0	22.0	4.709e-02	2.101e-02	1.055e-01	2.148e-02	3.196e-03	1.444e-01	8.140e-01	2.260e-02
SLC38A7	25582	L-alanine transmembrane transporter activity	GO:0015180	molecular function	17.0	4.0	3.675e-02	1.352e-02	9.993e-02	9.781e-03	3.325e-03	2.878e-02	8.761e-01	1.146e-02
SLC38A7	25582	amino acid transmembrane transporter activity	GO:0015171	molecular function	17.0	18.0	3.717e-02	1.311e-02	1.053e-01	1.527e-02	4.583e-03	5.084e-02	8.438e-01	1.437e-02
SLC38A7	25582	L-aspartate transmembrane transporter activity	GO:0015183	molecular function	17.0	7.0	3.794e-02	1.316e-02	1.094e-01	1.782e-02	6.095e-03	5.209e-02	8.333e-01	1.214e-02
SLC38A7	25582	L-methionine transmembrane transporter activity	GO:0015191	molecular function	17.0	5.0	3.822e-02	1.302e-02	1.122e-01	1.842e-02	7.179e-03	4.724e-02	8.314e-01	1.121e-02
SLC38A7	25582	L-glutamate transmembrane transporter activity	GO:0005313	molecular function	17.0	10.0	3.860e-02	1.362e-02	1.094e-01	2.136e-02	7.666e-03	5.952e-02	8.196e-01	1.209e-02
SLC38A7	25582	L-asparagine transmembrane transporter activity	GO:0015182	molecular function	17.0	7.0	3.906e-02	1.250e-02	1.221e-01	1.841e-02	4.620e-03	7.339e-02	8.298e-01	1.625e-02
SLC38A7	25582	L-leucine transmembrane transporter activity	GO:0015190	molecular function	17.0	5.0	4.731e-02	1.653e-02	1.354e-01	3.055e-02	1.207e-02	7.732e-02	7.902e-01	1.310e-02
SLC38A7	25582	L-serine transmembrane transporter activity	GO:0015194	molecular function	17.0	3.0	4.881e-02	9.387e-03	2.538e-01	2.465e-02	1.970e-03	3.085e-01	7.888e-01	3.741e-02
SLC38A7	25582	L-histidine transmembrane transporter activity	GO:0005290	molecular function	17.0	8.0	5.119e-02	1.589e-02	1.649e-01	4.061e-02	1.303e-02	1.265e-01	7.619e-01	1.786e-02
SLC38A7	25582	L-glutamine transmembrane transporter activity	GO:0015186	molecular function	17.0	7.0	5.318e-02	1.687e-02	1.677e-01	4.548e-02	1.504e-02	1.375e-01	7.508e-01	1.794e-02
SLC38A7	25582	protein binding	GO:0005515	molecular function	17.0	1574.0	4.279e-01	3.006e-01	6.091e-01	4.279e-01	3.006e-01	6.091e-01	3.799e-01	1.465e-02
ARMC4	25583				nan	nan
OGDHL	25590	tricarboxylic acid cycle	GO:0006099	biological process	36.0	5.0	1.397e-02	1.001e-02	1.951e-02	6.211e-03	4.170e-03	9.252e-03	9.070e-01	4.101e-03
OGDHL	25590	oxoglutarate dehydrogenase complex	GO:0045252	cellular component	36.0	7.0	1.493e-02	9.309e-03	2.394e-02	6.797e-03	3.328e-03	1.388e-02	9.012e-01	7.309e-03
OGDHL	25590	mitochondrion	GO:0005739	cellular component	36.0	176.0	3.647e-02	2.202e-02	6.038e-02	2.431e-02	1.468e-02	4.025e-02	8.116e-01	6.447e-03
OGDHL	25590	cytosol	GO:0005829	cellular component	36.0	430.0	2.297e-01	1.865e-01	2.829e-01	1.997e-01	1.642e-01	2.430e-01	5.557e-01	5.601e-03
OGDHL	25590	oxoglutarate dehydrogenase (succinyl-transferring) activity	GO:0004591	molecular function	36.0	3.0	1.389e-02	1.021e-02	1.891e-02	4.017e-03	2.678e-03	6.027e-03	9.357e-01	3.786e-03
OGDHL	25590	protein binding	GO:0005515	molecular function	36.0	1574.0	2.334e-01	1.882e-01	2.894e-01	2.334e-01	1.882e-01	2.894e-01	5.257e-01	6.459e-03
INTS9	25592	snRNA processing	GO:0016180	biological process	24.0	7.0	2.058e-01	9.741e-02	4.347e-01	4.861e-02	1.656e-02	1.427e-01	7.445e-01	1.696e-02
INTS9	25592	integrator complex	GO:0032039	cellular component	24.0	5.0	2.035e-01	8.107e-02	5.106e-01	5.765e-02	1.621e-02	2.050e-01	7.242e-01	2.103e-02
INTS9	25592	nucleus	GO:0005634	cellular component	24.0	635.0	3.361e-01	2.487e-01	4.543e-01	1.983e-01	1.427e-01	2.755e-01	5.563e-01	9.471e-03
INTS9	25592	nucleoplasm	GO:0005654	cellular component	24.0	362.0	3.361e-01	2.487e-01	4.543e-01	2.252e-01	1.670e-01	3.036e-01	5.323e-01	9.081e-03
INTS9	25592	cytosol	GO:0005829	cellular component	24.0	430.0	3.429e-01	2.570e-01	4.573e-01	3.401e-01	2.484e-01	4.656e-01	4.415e-01	1.180e-02
INTS9	25592	protein binding	GO:0005515	molecular function	24.0	1574.0	3.429e-01	2.570e-01	4.573e-01	3.294e-01	2.509e-01	4.324e-01	4.498e-01	1.003e-02
WDR41	25601	regulation of autophagy	GO:0010506	biological process	10.0	14.0	1.259e-01	6.187e-02	2.561e-01	4.580e-02	1.615e-02	1.299e-01	7.507e-01	1.668e-02
WDR41	25601	lysosomal membrane	GO:0005765	cellular component	10.0	33.0	1.350e-01	6.643e-02	2.744e-01	6.872e-02	3.381e-02	1.397e-01	7.093e-01	1.238e-02
WDR41	25601	guanyl-nucleotide exchange factor complex	GO:0032045	cellular component	10.0	6.0	1.653e-01	6.410e-02	4.261e-01	8.543e-02	2.534e-02	2.880e-01	6.765e-01	2.442e-02
WDR41	25601	Atg1/ULK1 kinase complex	GO:1990316	cellular component	10.0	5.0	2.116e-01	8.957e-02	4.999e-01	1.402e-01	2.927e-02	6.716e-01	5.980e-01	3.474e-02
WDR41	25601	cytoplasm	GO:0005737	cellular component	10.0	496.0	2.615e-01	1.856e-01	3.684e-01	2.375e-01	1.750e-01	3.223e-01	5.216e-01	9.501e-03
WDR41	25601	Rab guanyl-nucleotide exchange factor activity	GO:0017112	molecular function	10.0	9.0	1.173e-01	6.111e-02	2.254e-01	2.811e-02	1.144e-02	6.906e-02	7.976e-01	1.210e-02
WDR41	25601	protein binding	GO:0005515	molecular function	10.0	1574.0	2.599e-01	1.879e-01	3.594e-01	2.462e-01	1.866e-01	3.248e-01	5.145e-01	8.925e-03
C7orf43	25604				nan	nan
RBM41	25617	mRNA splicing, via spliceosome	GO:0000398	biological process	10.0	18.0	3.056e-02	1.212e-02	7.706e-02	7.483e-03	3.009e-03	1.861e-02	8.949e-01	9.348e-03
RBM41	25617	developmental process	GO:0032502	biological process	10.0	30.0	1.775e-01	2.332e-02	1.351e+00	1.513e-01	1.857e-02	1.233e+00	5.591e-01	6.042e-02
RBM41	25617	U12-type spliceosomal complex	GO:0005689	cellular component	10.0	11.0	3.298e-02	1.218e-02	8.928e-02	1.206e-02	5.166e-03	2.817e-02	8.624e-01	8.791e-03
RBM41	25617	pre-mRNA intronic binding	GO:0097157	molecular function	10.0	3.0	5.220e-02	9.011e-03	3.024e-01	2.954e-02	5.350e-03	1.631e-01	7.863e-01	2.330e-02
RBM41	25617	U12 snRNA binding	GO:0030626	molecular function	10.0	2.0	5.623e-02	9.300e-03	3.399e-01	3.744e-02	6.173e-03	2.270e-01	7.622e-01	2.711e-02
RBM41	25617	protein binding	GO:0005515	molecular function	10.0	1574.0	4.556e-01	2.818e-01	7.365e-01	4.473e-01	2.806e-01	7.132e-01	3.634e-01	2.259e-02
PRR11	25619	cell cycle arrest	GO:0007050	biological process	23.0	14.0	9.170e-02	4.425e-02	1.900e-01	2.700e-02	7.610e-03	9.583e-02	7.976e-01	1.971e-02
PRR11	25619	regulation of cell cycle	GO:0051726	biological process	23.0	19.0	1.100e-01	4.957e-02	2.442e-01	6.830e-02	2.863e-02	1.630e-01	7.088e-01	1.526e-02
PRR11	25619	nucleus	GO:0005634	cellular component	23.0	635.0	8.693e-02	3.090e-02	2.446e-01	3.560e-02	6.096e-03	2.079e-01	7.684e-01	2.505e-02
PRR11	25619	cytoplasm	GO:0005737	cellular component	23.0	496.0	1.590e-01	8.373e-02	3.018e-01	1.270e-01	5.038e-02	3.200e-01	6.246e-01	2.150e-02
PRR11	25619	membrane	GO:0016020	cellular component	23.0	288.0	1.781e-01	1.023e-01	3.100e-01	1.746e-01	9.248e-02	3.296e-01	5.764e-01	1.660e-02
MCTP2	25636	regulation of neurotransmitter secretion	GO:0046928	biological process	11.0	15.0	6.513e-01	5.473e-01	7.752e-01	4.863e-01	3.278e-01	7.214e-01	3.400e-01	1.812e-02
MCTP2	25636	integral component of membrane	GO:0016021	cellular component	11.0	48.0	6.275e-01	4.861e-01	8.099e-01	1.480e-01	6.462e-02	3.389e-01	6.016e-01	2.092e-02
MCTP2	25636	synaptic vesicle membrane	GO:0030672	cellular component	11.0	5.0	6.413e-01	5.135e-01	8.008e-01	2.570e-01	1.260e-01	5.241e-01	4.992e-01	2.496e-02
MCTP2	25636	membrane	GO:0016020	cellular component	11.0	288.0	6.513e-01	5.473e-01	7.752e-01	4.908e-01	4.118e-01	5.849e-01	3.406e-01	8.268e-03
MCTP2	25636	nucleoplasm	GO:0005654	cellular component	11.0	362.0	6.514e-01	5.471e-01	7.756e-01	6.114e-01	4.692e-01	7.967e-01	2.604e-01	1.662e-02
MCTP2	25636	cytosol	GO:0005829	cellular component	11.0	430.0	6.514e-01	5.471e-01	7.756e-01	6.458e-01	5.453e-01	7.648e-01	2.404e-01	1.090e-02
MCTP2	25636	calcium ion binding	GO:0005509	molecular function	11.0	30.0	6.455e-01	5.242e-01	7.948e-01	3.739e-01	2.229e-01	6.274e-01	4.142e-01	2.010e-02
TMA16	25638	ribosome	GO:0005840	cellular component	10.0	7.0	4.040e-02	2.483e-02	6.574e-02	1.334e-02	7.744e-03	2.297e-02	8.560e-01	5.660e-03
TMA16	25638	nucleolus	GO:0005730	cellular component	10.0	133.0	5.161e-02	2.078e-02	1.282e-01	2.401e-02	7.803e-03	7.388e-02	8.095e-01	1.396e-02
TMA16	25638	nucleus	GO:0005634	cellular component	10.0	635.0	7.402e-02	4.192e-02	1.307e-01	5.886e-02	3.178e-02	1.090e-01	7.275e-01	1.059e-02
TMA16	25638	protein binding	GO:0005515	molecular function	10.0	1574.0	7.686e-02	4.341e-02	1.361e-01	7.686e-02	4.341e-02	1.361e-01	6.969e-01	1.075e-02
UFSP2	25640	proteolysis	GO:0006508	biological process	9.0	25.0	3.000e-01	8.596e-02	1.047e+00	2.086e-01	4.771e-02	9.121e-01	5.238e-01	4.301e-02
UFSP2	25640	regulation of intracellular estrogen receptor signaling pathway	GO:0033146	biological process	9.0	5.0	3.237e-01	8.374e-02	1.251e+00	2.455e-01	4.963e-02	1.214e+00	4.701e-01	6.443e-02
UFSP2	25640	UFM1 hydrolase activity	GO:0071567	molecular function	9.0	2.0	8.923e-02	1.038e-02	7.667e-01	2.692e-02	1.717e-03	4.221e-01	7.671e-01	5.687e-02
UFSP2	25640	thiolester hydrolase activity	GO:0016790	molecular function	9.0	20.0	1.066e-01	1.402e-02	8.110e-01	4.944e-02	4.094e-03	5.971e-01	7.100e-01	5.562e-02
UFSP2	25640	protein binding	GO:0005515	molecular function	9.0	1574.0	4.290e-01	2.193e-01	8.394e-01	3.950e-01	2.194e-01	7.109e-01	3.969e-01	2.540e-02
RNLS	25641	negative regulation of blood pressure	GO:0045776	biological process	9.0	4.0	5.867e-02	2.096e-02	1.643e-01	1.131e-02	2.402e-03	5.324e-02	8.636e-01	1.817e-02
RNLS	25641	oxidation-reduction process	GO:0055114	biological process	9.0	43.0	2.753e-01	1.503e-01	5.044e-01	2.000e-01	8.166e-02	4.899e-01	5.481e-01	2.307e-02
RNLS	25641	negative regulation of heart rate	GO:0010459	biological process	9.0	6.0	2.897e-01	1.052e-01	7.977e-01	2.226e-01	6.302e-02	7.860e-01	5.183e-01	3.552e-02
RNLS	25641	extracellular region	GO:0005576	cellular component	9.0	22.0	3.921e-01	2.057e-01	7.475e-01	3.818e-01	1.867e-01	7.806e-01	4.032e-01	2.928e-02
RNLS	25641	NADH binding	GO:0070404	molecular function	9.0	3.0	6.642e-02	1.995e-02	2.212e-01	1.726e-02	4.285e-03	6.956e-02	8.341e-01	1.633e-02
RNLS	25641	epinephrine binding	GO:0051379	molecular function	9.0	2.0	1.054e-01	4.154e-02	2.677e-01	4.345e-02	1.347e-02	1.401e-01	7.550e-01	1.856e-02
RNLS	25641	oxidoreductase activity, acting on NAD(P)H	GO:0016651	molecular function	9.0	18.0	1.355e-01	5.576e-02	3.292e-01	6.327e-02	2.028e-02	1.974e-01	7.151e-01	1.914e-02
RNLS	25641	monoamine oxidase activity	GO:0097621	molecular function	9.0	2.0	2.953e-01	1.201e-01	7.257e-01	2.296e-01	7.988e-02	6.598e-01	5.154e-01	3.384e-02
ZGRF1	25654	RNA binding	GO:0003723	molecular function	2.0	239.0	1.695e-02	8.638e-03	3.328e-02	1.695e-02	8.638e-03	3.328e-02	8.386e-01	7.693e-03
BCORL1	25657	nucleoplasm	GO:0005654	cellular component	11.0	362.0	7.598e-02	4.165e-02	1.386e-01	5.121e-02	3.121e-02	8.404e-02	7.431e-01	8.215e-03
BCORL1	25657	plasma membrane	GO:0005886	cellular component	11.0	283.0	7.622e-02	4.159e-02	1.397e-01	7.622e-02	4.159e-02	1.397e-01	6.976e-01	1.127e-02
RNASEH2B	25671	RNA catabolic process	GO:0006401	biological process	19.0	18.0	7.262e-02	4.990e-02	1.057e-01	3.696e-02	2.165e-02	6.310e-02	7.750e-01	8.033e-03
RNASEH2B	25671	ribonuclease H2 complex	GO:0032299	cellular component	19.0	4.0	5.143e-02	2.677e-02	9.880e-02	1.621e-02	4.760e-03	5.519e-02	8.394e-01	1.454e-02
RNASEH2B	25671	nucleus	GO:0005634	cellular component	19.0	635.0	9.616e-02	6.679e-02	1.385e-01	9.161e-02	6.041e-02	1.389e-01	6.756e-01	8.171e-03
RNASEH2B	25671	nucleoplasm	GO:0005654	cellular component	19.0	362.0	9.616e-02	6.679e-02	1.385e-01	9.520e-02	6.557e-02	1.382e-01	6.707e-01	7.529e-03
ATG101	25679	autophagosome assembly	GO:0000045	biological process	18.0	7.0	4.978e-02	2.577e-02	9.614e-02	1.931e-02	1.070e-02	3.485e-02	8.295e-01	6.514e-03
ATG101	25679	phagophore assembly site	GO:0000407	cellular component	18.0	5.0	3.594e-02	1.516e-02	8.520e-02	7.703e-03	2.364e-03	2.510e-02	8.921e-01	1.276e-02
ATG101	25679	identical protein binding	GO:0042802	molecular function	18.0	147.0	7.358e-02	4.295e-02	1.261e-01	5.060e-02	3.081e-02	8.311e-02	7.444e-01	8.000e-03
ATG101	25679	protein-containing complex binding	GO:0044877	molecular function	18.0	74.0	8.187e-02	3.732e-02	1.796e-01	6.762e-02	2.557e-02	1.788e-01	7.082e-01	1.958e-02
ATG101	25679	protein binding	GO:0005515	molecular function	18.0	1574.0	1.042e-01	6.414e-02	1.693e-01	1.013e-01	6.602e-02	1.556e-01	6.621e-01	8.692e-03
UBTD1	25683	protein binding	GO:0005515	molecular function	4.0	1574.0	2.531e-02	6.640e-03	9.650e-02	2.531e-02	6.640e-03	9.650e-02	8.038e-01	1.658e-02
PAAF1	25687	proteasome complex	GO:0000502	cellular component	5.0	9.0	1.029e-02	5.059e-03	2.094e-02	5.146e-03	2.530e-03	1.047e-02	9.196e-01	7.183e-03
PAAF1	25687	protein binding	GO:0005515	molecular function	5.0	1574.0	1.541e-01	9.724e-02	2.441e-01	1.541e-01	9.724e-02	2.441e-01	5.993e-01	1.118e-02
TBC1D15	25694	intracellular protein transport	GO:0006886	biological process	16.0	43.0	2.991e-02	1.991e-02	4.492e-02	1.440e-02	9.083e-03	2.283e-02	8.508e-01	5.013e-03
TBC1D15	25694	activation of GTPase activity	GO:0090630	biological process	16.0	11.0	3.184e-02	1.841e-02	5.507e-02	2.272e-02	1.202e-02	4.294e-02	8.165e-01	8.301e-03
TBC1D15	25694	Rab GTPase binding	GO:0017137	molecular function	16.0	17.0	2.991e-02	1.991e-02	4.492e-02	1.549e-02	8.630e-03	2.781e-02	8.455e-01	6.262e-03
TBC1D15	25694	GTPase activator activity	GO:0005096	molecular function	16.0	25.0	3.132e-02	1.773e-02	5.532e-02	2.128e-02	1.136e-02	3.986e-02	8.217e-01	7.596e-03
TBC1D15	25694	protein binding	GO:0005515	molecular function	16.0	1574.0	1.243e-01	6.765e-02	2.286e-01	1.243e-01	6.765e-02	2.286e-01	6.317e-01	1.339e-02
FN3KRP	25700	kinase activity	GO:0016301	molecular function	5.0	143.0	2.184e-01	6.298e-02	7.571e-01	2.184e-01	6.298e-02	7.571e-01	5.187e-01	4.183e-02
KCTD17	25705	proteasome-mediated ubiquitin-dependent protein catabolic process	GO:0043161	biological process	29.0	37.0	3.251e-02	1.093e-02	9.668e-02	2.170e-02	4.792e-03	9.823e-02	8.153e-01	1.850e-02
KCTD17	25705	positive regulation of cilium assembly	GO:0045724	biological process	29.0	8.0	3.662e-02	1.895e-02	7.077e-02	2.111e-02	4.790e-03	9.301e-02	8.181e-01	1.775e-02
KCTD17	25705	endoplasmic reticulum calcium ion homeostasis	GO:0032469	biological process	29.0	5.0	3.344e-01	7.742e-02	1.444e+00	3.316e-01	7.340e-02	1.498e+00	4.171e-01	4.739e-02
KCTD17	25705	Cul3-RING ubiquitin ligase complex	GO:0031463	cellular component	29.0	12.0	2.587e-02	1.361e-02	4.915e-02	8.908e-03	2.719e-03	2.918e-02	8.829e-01	1.233e-02
KCTD17	25705	cytoplasm	GO:0005737	cellular component	29.0	496.0	2.590e-02	1.300e-02	5.163e-02	1.290e-02	3.694e-03	4.509e-02	8.558e-01	1.456e-02
KCTD17	25705	identical protein binding	GO:0042802	molecular function	29.0	147.0	2.554e-02	1.271e-02	5.132e-02	1.130e-02	4.210e-03	3.032e-02	8.659e-01	1.117e-02
KCTD17	25705	protein binding	GO:0005515	molecular function	29.0	1574.0	2.591e-02	1.356e-02	4.951e-02	9.977e-03	3.763e-03	2.646e-02	8.751e-01	1.028e-02
KCTD17	25705	cullin family protein binding	GO:0097602	molecular function	29.0	5.0	4.486e-02	1.636e-02	1.230e-01	3.278e-02	9.383e-03	1.146e-01	7.812e-01	1.836e-02
COA7	25716	mitochondrion	GO:0005739	cellular component	10.0	176.0	5.237e-02	3.295e-02	8.325e-02	3.255e-02	1.874e-02	5.654e-02	7.865e-01	7.507e-03
COA7	25716	nucleus	GO:0005634	cellular component	10.0	635.0	5.278e-02	3.362e-02	8.285e-02	5.278e-02	3.362e-02	8.285e-02	7.402e-01	7.232e-03
AEN	25722	intrinsic apoptotic signaling pathway in response to DNA damage by p53 class mediator	GO:0042771	biological process	21.0	6.0	4.067e-02	2.057e-02	8.043e-02	5.161e-03	2.598e-03	1.025e-02	9.189e-01	6.681e-03
AEN	25722	response to ionizing radiation	GO:0010212	biological process	21.0	14.0	1.068e-01	2.960e-02	3.856e-01	2.671e-02	7.400e-03	9.640e-02	7.995e-01	1.643e-02
AEN	25722	nucleus	GO:0005634	cellular component	21.0	635.0	2.405e-01	1.497e-01	3.864e-01	1.253e-01	7.052e-02	2.225e-01	6.307e-01	1.315e-02
AEN	25722	nucleoplasm	GO:0005654	cellular component	21.0	362.0	2.446e-01	1.513e-01	3.952e-01	1.518e-01	8.985e-02	2.564e-01	6.011e-01	1.295e-02
AEN	25722	nucleolus	GO:0005730	cellular component	21.0	133.0	2.729e-01	1.988e-01	3.744e-01	2.212e-01	1.740e-01	2.812e-01	5.361e-01	7.191e-03
AEN	25722	nuclear membrane	GO:0031965	cellular component	21.0	40.0	3.634e-01	2.361e-01	5.594e-01	3.634e-01	2.361e-01	5.594e-01	4.233e-01	1.619e-02
AEN	25722	exonuclease activity	GO:0004527	molecular function	21.0	10.0	1.960e-01	9.238e-02	4.159e-01	7.847e-02	3.276e-02	1.879e-01	6.918e-01	1.653e-02
AEN	25722	protein binding	GO:0005515	molecular function	21.0	1574.0	2.869e-01	1.885e-01	4.367e-01	2.471e-01	1.563e-01	3.905e-01	5.121e-01	1.443e-02
VASH2	25723				nan	nan
WDR75	25725	positive regulation of rRNA processing	GO:2000234	biological process	26.0	8.0	1.341e-02	8.238e-03	2.182e-02	9.329e-03	3.986e-03	2.183e-02	8.799e-01	8.683e-03
WDR75	25725	positive regulation of transcription by RNA polymerase I	GO:0045943	biological process	26.0	9.0	1.356e-02	8.344e-03	2.204e-02	9.214e-03	4.982e-03	1.704e-02	8.809e-01	6.224e-03
WDR75	25725	nucleolus	GO:0005730	cellular component	26.0	133.0	2.560e-02	1.126e-02	5.821e-02	2.361e-02	8.194e-03	6.805e-02	8.114e-01	1.285e-02
WDR75	25725	RNA binding	GO:0003723	molecular function	26.0	239.0	1.210e-02	8.067e-03	1.815e-02	3.749e-03	1.964e-03	7.157e-03	9.389e-01	6.158e-03
KLHL25	25732	proteasomal ubiquitin-independent protein catabolic process	GO:0010499	biological process	24.0	6.0	9.750e-03	7.671e-03	1.239e-02	3.877e-03	2.197e-03	6.843e-03	9.372e-01	5.116e-03
KLHL25	25732	protein ubiquitination	GO:0016567	biological process	24.0	33.0	1.002e-02	7.445e-03	1.348e-02	6.036e-03	3.385e-03	1.076e-02	9.088e-01	5.812e-03
KLHL25	25732	ubiquitin-dependent protein catabolic process	GO:0006511	biological process	24.0	23.0	1.012e-02	8.001e-03	1.281e-02	5.451e-03	3.087e-03	9.625e-03	9.157e-01	5.756e-03
KLHL25	25732	regulation of translational initiation	GO:0006446	biological process	24.0	15.0	2.509e-02	1.373e-02	4.585e-02	2.091e-02	1.144e-02	3.821e-02	8.232e-01	7.280e-03
KLHL25	25732	Cul3-RING ubiquitin ligase complex	GO:0031463	cellular component	24.0	12.0	9.772e-03	7.679e-03	1.244e-02	4.687e-03	3.622e-03	6.066e-03	9.262e-01	2.655e-03
KLHL25	25732	cytoplasm	GO:0005737	cellular component	24.0	496.0	1.910e-01	1.475e-01	2.472e-01	1.910e-01	1.475e-01	2.472e-01	5.636e-01	7.179e-03
PTCD2	25734	mitochondrion	GO:0005739	cellular component	3.0	176.0	9.662e-02	6.623e-02	1.409e-01	9.662e-02	6.623e-02	1.409e-01	6.688e-01	7.682e-03
PTCD2	25734	RNA binding	GO:0003723	molecular function	3.0	239.0	7.792e-02	4.835e-02	1.256e-01	4.035e-02	2.355e-02	6.913e-02	7.667e-01	7.865e-03
NKAIN1	25743	regulation of sodium ion transport	GO:0002028	biological process	22.0	6.0	2.544e-02	8.854e-03	7.310e-02	2.544e-02	8.854e-03	7.310e-02	8.053e-01	1.307e-02
TRMT2B	25748	protein binding	GO:0005515	molecular function	4.0	1574.0	4.297e-01	3.314e-01	5.572e-01	4.297e-01	3.314e-01	5.572e-01	3.798e-01	1.123e-02
UTP15	25758	positive regulation of rRNA processing	GO:2000234	biological process	38.0	8.0	4.258e-02	1.963e-02	9.237e-02	1.163e-02	4.658e-03	2.904e-02	8.647e-01	9.821e-03
UTP15	25758	positive regulation of transcription by RNA polymerase I	GO:0045943	biological process	38.0	9.0	6.005e-02	1.730e-02	2.084e-01	2.207e-02	5.580e-03	8.728e-02	8.151e-01	1.659e-02
UTP15	25758	nucleolus	GO:0005730	cellular component	38.0	133.0	1.539e-01	5.765e-02	4.111e-01	8.035e-02	2.785e-02	2.318e-01	6.869e-01	1.983e-02
UTP15	25758	fibrillar center	GO:0001650	cellular component	38.0	24.0	1.730e-01	6.835e-02	4.377e-01	1.079e-01	4.269e-02	2.726e-01	6.487e-01	1.988e-02
UTP15	25758	endoplasmic reticulum	GO:0005783	cellular component	38.0	100.0	2.616e-01	1.471e-01	4.652e-01	2.302e-01	1.214e-01	4.365e-01	5.241e-01	1.976e-02
UTP15	25758	cytoplasm	GO:0005737	cellular component	38.0	496.0	2.756e-01	1.767e-01	4.299e-01	2.662e-01	1.736e-01	4.082e-01	4.967e-01	1.427e-02
UTP15	25758	RNA binding	GO:0003723	molecular function	38.0	239.0	4.062e-02	2.081e-02	7.931e-02	7.258e-03	3.971e-03	1.327e-02	8.967e-01	6.162e-03
UTP15	25758	protein binding	GO:0005515	molecular function	38.0	1574.0	2.607e-01	1.492e-01	4.554e-01	2.262e-01	1.198e-01	4.271e-01	5.277e-01	1.946e-02
S100PBP	25768	nuclear speck	GO:0016607	cellular component	5.0	50.0	4.092e-01	2.908e-01	5.760e-01	2.532e-01	1.708e-01	3.753e-01	5.078e-01	1.209e-02
S100PBP	25768	nucleus	GO:0005634	cellular component	5.0	635.0	4.092e-01	2.908e-01	5.760e-01	3.411e-01	2.455e-01	4.741e-01	4.406e-01	1.225e-02
S100PBP	25768	cytosol	GO:0005829	cellular component	5.0	430.0	4.116e-01	2.893e-01	5.855e-01	4.116e-01	2.893e-01	5.855e-01	3.907e-01	1.522e-02
S100PBP	25768	calcium-dependent protein binding	GO:0048306	molecular function	5.0	7.0	2.737e-01	1.041e-01	7.201e-01	7.737e-02	2.261e-02	2.647e-01	6.894e-01	2.294e-02
CYBA	2577	superoxide anion generation	GO:0042554	biological process	33.0	2.0	1.236e-01	3.835e-02	3.984e-01	2.210e-02	1.113e-02	4.389e-02	8.185e-01	8.141e-03
CYBA	2577	positive regulation of toll-like receptor 2 signaling pathway	GO:0034137	biological process	33.0	3.0	1.242e-01	3.750e-02	4.114e-01	2.483e-02	5.717e-03	1.078e-01	8.038e-01	1.934e-02
CYBA	2577	superoxide metabolic process	GO:0006801	biological process	33.0	5.0	1.260e-01	4.024e-02	3.943e-01	1.924e-02	9.066e-03	4.083e-02	8.289e-01	8.691e-03
CYBA	2577	innate immune response	GO:0045087	biological process	33.0	32.0	1.340e-01	3.597e-02	4.993e-01	2.971e-02	3.673e-03	2.403e-01	7.808e-01	3.016e-02
CYBA	2577	positive regulation of tumor necrosis factor production	GO:0032760	biological process	33.0	7.0	1.590e-01	4.041e-02	6.258e-01	5.351e-02	1.176e-02	2.436e-01	7.300e-01	2.271e-02
CYBA	2577	positive regulation of interleukin-6 production	GO:0032755	biological process	33.0	6.0	1.620e-01	4.502e-02	5.830e-01	5.413e-02	1.433e-02	2.045e-01	7.308e-01	2.041e-02
CYBA	2577	inflammatory response	GO:0006954	biological process	33.0	11.0	2.453e-01	1.469e-01	4.096e-01	1.084e-01	5.069e-02	2.320e-01	6.498e-01	1.712e-02
CYBA	2577	positive regulation of reactive oxygen species biosynthetic process	GO:1903428	biological process	33.0	7.0	3.098e-01	5.283e-02	1.817e+00	1.668e-01	1.295e-02	2.149e+00	5.356e-01	5.820e-02
CYBA	2577	positive regulation of defense response to bacterium	GO:1900426	biological process	33.0	10.0	3.630e-01	1.376e-01	9.572e-01	2.216e-01	6.541e-02	7.507e-01	5.202e-01	3.463e-02
CYBA	2577	respiratory burst	GO:0045730	biological process	33.0	4.0	3.848e-01	1.135e-01	1.304e+00	2.415e-01	4.669e-02	1.249e+00	4.878e-01	4.808e-02
CYBA	2577	oxidation-reduction process	GO:0055114	biological process	33.0	43.0	3.916e-01	1.711e-01	8.965e-01	2.607e-01	9.324e-02	7.288e-01	4.884e-01	3.543e-02
CYBA	2577	positive regulation of phagocytosis	GO:0050766	biological process	33.0	10.0	3.988e-01	1.815e-01	8.764e-01	2.706e-01	9.823e-02	7.457e-01	4.812e-01	3.400e-02
CYBA	2577	cytochrome complex assembly	GO:0017004	biological process	33.0	9.0	4.330e-01	1.449e-01	1.294e+00	3.310e-01	7.631e-02	1.436e+00	4.111e-01	5.518e-02
CYBA	2577	NADPH oxidase complex	GO:0043020	cellular component	33.0	3.0	4.181e-01	1.635e-01	1.069e+00	2.451e-01	3.455e-02	1.739e+00	4.665e-01	6.168e-02
CYBA	2577	membrane	GO:0016020	cellular component	33.0	288.0	5.702e-01	3.788e-01	8.584e-01	5.221e-01	3.221e-01	8.462e-01	3.136e-01	2.381e-02
CYBA	2577	electron transfer activity	GO:0009055	molecular function	33.0	14.0	1.330e-01	4.513e-02	3.917e-01	2.587e-02	3.393e-03	1.972e-01	7.957e-01	2.628e-02
CYBA	2577	superoxide-generating NADPH oxidase activity	GO:0016175	molecular function	33.0	2.0	3.081e-01	1.467e-01	6.467e-01	1.609e-01	8.571e-02	3.020e-01	5.904e-01	1.619e-02
CYBA	2577	protein heterodimerization activity	GO:0046982	molecular function	33.0	46.0	4.502e-01	2.708e-01	7.484e-01	3.207e-01	1.629e-01	6.313e-01	4.505e-01	2.317e-02
CYBA	2577	SH3 domain binding	GO:0017124	molecular function	33.0	11.0	5.203e-01	3.507e-01	7.719e-01	4.489e-01	2.993e-01	6.733e-01	3.644e-01	1.829e-02
CYBA	2577	protein binding	GO:0005515	molecular function	33.0	1574.0	6.216e-01	4.540e-01	8.512e-01	6.108e-01	4.382e-01	8.516e-01	2.591e-01	1.960e-02
QTRT2	25771	tRNA-guanine transglycosylation	GO:0101030	biological process	21.0	3.0	3.111e-02	1.262e-02	7.669e-02	1.139e-02	3.228e-03	4.016e-02	8.659e-01	1.322e-02
QTRT2	25771	protein-containing complex	GO:0032991	cellular component	21.0	543.0	2.386e-01	5.641e-02	1.009e+00	2.318e-01	4.901e-02	1.097e+00	4.986e-01	4.715e-02
QTRT2	25771	protein heterodimerization activity	GO:0046982	molecular function	21.0	46.0	3.335e-02	1.522e-02	7.306e-02	1.777e-02	7.759e-03	4.071e-02	8.348e-01	9.256e-03
QTRT2	25771	protein homodimerization activity	GO:0042803	molecular function	21.0	74.0	4.910e-02	1.643e-02	1.467e-01	3.790e-02	1.189e-02	1.208e-01	7.687e-01	1.717e-02
WDR76	25773	regulation of DNA damage checkpoint	GO:2000001	biological process	16.0	6.0	1.244e-02	7.011e-03	2.207e-02	6.347e-03	3.581e-03	1.125e-02	9.058e-01	5.945e-03
WDR76	25773	DNA binding	GO:0003677	molecular function	16.0	80.0	3.770e-02	1.373e-02	1.035e-01	3.770e-02	1.373e-02	1.035e-01	7.709e-01	1.303e-02
TCTN2	25774	protein binding	GO:0005515	molecular function	59.0	1574.0	1.491e-02	9.546e-03	2.328e-02	1.491e-02	9.546e-03	2.328e-02	8.485e-01	4.743e-03
RFX7	25777	regulation of transcription by RNA polymerase II	GO:0006357	biological process	6.0	115.0	4.913e-02	1.854e-02	1.302e-01	3.685e-02	1.391e-02	9.764e-02	7.730e-01	1.358e-02
RFX7	25777	nucleus	GO:0005634	cellular component	6.0	635.0	1.004e-01	3.861e-02	2.610e-01	1.004e-01	3.861e-02	2.610e-01	6.588e-01	1.912e-02
RFX7	25777	RNA polymerase II proximal promoter sequence-specific DNA binding	GO:0000978	molecular function	6.0	73.0	2.424e-02	1.348e-02	4.359e-02	9.081e-03	3.585e-03	2.300e-02	8.819e-01	9.538e-03
RFX7	25777	DNA-binding transcription factor activity	GO:0003700	molecular function	6.0	83.0	2.476e-02	1.382e-02	4.435e-02	1.190e-02	6.838e-03	2.072e-02	8.637e-01	5.653e-03
MTHFSD	25778	cytoplasm	GO:0005737	cellular component	4.0	496.0	1.886e-01	1.353e-01	2.628e-01	1.886e-01	1.353e-01	2.628e-01	5.655e-01	8.958e-03
MTHFSD	25778	RNA binding	GO:0003723	molecular function	4.0	239.0	5.076e-02	3.067e-02	8.399e-02	2.538e-02	1.534e-02	4.199e-02	8.080e-01	6.566e-03
NAA25	25783	N-terminal peptidyl-methionine acetylation	GO:0017196	biological process	11.0	3.0	3.282e-01	1.633e-01	6.595e-01	1.815e-01	6.102e-02	5.399e-01	5.605e-01	3.210e-02
NAA25	25783	NatB complex	GO:0031416	cellular component	11.0	2.0	1.220e-01	1.773e-02	8.393e-01	2.605e-02	1.654e-03	4.102e-01	7.728e-01	5.254e-02
NAA25	25783	cytosol	GO:0005829	cellular component	11.0	430.0	4.275e-01	2.885e-01	6.337e-01	3.310e-01	2.433e-01	4.503e-01	4.483e-01	1.138e-02
NAA25	25783	cytoplasm	GO:0005737	cellular component	11.0	496.0	4.275e-01	2.885e-01	6.337e-01	3.594e-01	2.527e-01	5.112e-01	4.272e-01	1.378e-02
NAA25	25783	Golgi apparatus	GO:0005794	cellular component	11.0	94.0	4.594e-01	2.948e-01	7.158e-01	4.454e-01	2.906e-01	6.826e-01	3.662e-01	1.961e-02
NAA25	25783	peptide alpha-N-acetyltransferase activity	GO:0004596	molecular function	11.0	6.0	2.672e-01	1.093e-01	6.531e-01	1.052e-01	2.413e-02	4.584e-01	6.372e-01	4.375e-02
DCAF17	25784	Cul4-RING E3 ubiquitin ligase complex	GO:0080008	cellular component	12.0	11.0	4.804e-02	2.523e-02	9.146e-02	1.201e-02	6.308e-03	2.287e-02	8.629e-01	6.731e-03
DCAF17	25784	nucleoplasm	GO:0005654	cellular component	12.0	362.0	2.649e-01	1.996e-01	3.515e-01	1.851e-01	1.125e-01	3.047e-01	5.673e-01	1.401e-02
DCAF17	25784	cytosol	GO:0005829	cellular component	12.0	430.0	2.649e-01	1.996e-01	3.515e-01	2.578e-01	1.967e-01	3.378e-01	5.050e-01	8.868e-03
DCAF17	25784	protein binding	GO:0005515	molecular function	12.0	1574.0	2.649e-01	1.996e-01	3.515e-01	2.540e-01	1.694e-01	3.807e-01	5.070e-01	1.269e-02
ARMH3	25788	protein binding	GO:0005515	molecular function	3.0	1574.0	1.452e-01	7.659e-02	2.751e-01	1.452e-01	7.659e-02	2.751e-01	6.073e-01	1.518e-02
EFL1	25789	mature ribosome assembly	GO:0042256	biological process	9.0	3.0	1.513e-02	5.558e-03	4.117e-02	4.523e-03	1.421e-03	1.440e-02	9.241e-01	9.955e-03
EFL1	25789	translational elongation	GO:0006414	biological process	9.0	9.0	1.559e-02	6.065e-03	4.009e-02	6.636e-03	2.506e-03	1.757e-02	9.023e-01	9.693e-03
EFL1	25789	GTP metabolic process	GO:0046039	biological process	9.0	7.0	9.706e-02	4.665e-02	2.019e-01	8.153e-02	3.486e-02	1.907e-01	6.871e-01	1.673e-02
EFL1	25789	ribosome binding	GO:0043022	molecular function	9.0	7.0	2.281e-02	4.160e-03	1.250e-01	1.267e-02	1.918e-03	8.364e-02	8.540e-01	2.154e-02
EFL1	25789	GTPase activity	GO:0003924	molecular function	9.0	29.0	1.197e-01	7.188e-02	1.993e-01	1.145e-01	6.582e-02	1.991e-01	6.441e-01	1.242e-02
FAM204A	25794	protein binding	GO:0005515	molecular function	4.0	1574.0	1.032e-01	5.667e-02	1.879e-01	1.032e-01	5.667e-02	1.879e-01	6.584e-01	1.239e-02
CCDC15	25798	centrosome	GO:0005813	cellular component	2.0	93.0	1.062e-02	6.711e-03	1.681e-02	1.062e-02	6.711e-03	1.681e-02	8.713e-01	4.631e-03
FAM161A	25808	cilium assembly	GO:0060271	biological process	42.0	33.0	2.724e-02	1.753e-02	4.233e-02	1.665e-02	9.789e-03	2.831e-02	8.405e-01	5.953e-03
FAM161A	25808	cilium organization	GO:0044782	biological process	42.0	6.0	3.269e-02	1.481e-02	7.217e-02	1.898e-02	5.940e-03	6.065e-02	8.275e-01	1.520e-02
FAM161A	25808	positive regulation of protein acetylation	GO:1901985	biological process	42.0	7.0	4.608e-02	2.066e-02	1.028e-01	3.839e-02	1.603e-02	9.190e-02	7.697e-01	1.254e-02
FAM161A	25808	mitotic spindle pole	GO:0097431	cellular component	42.0	5.0	1.949e-02	1.040e-02	3.652e-02	2.174e-03	8.153e-04	5.795e-03	9.616e-01	3.323e-03
FAM161A	25808	mitotic spindle	GO:0072686	cellular component	42.0	10.0	2.113e-02	1.539e-02	2.900e-02	2.547e-03	1.194e-03	5.434e-03	9.566e-01	3.549e-03
FAM161A	25808	astral microtubule	GO:0000235	cellular component	42.0	5.0	2.355e-02	1.753e-02	3.164e-02	5.252e-03	3.854e-03	7.157e-03	9.185e-01	3.226e-03
FAM161A	25808	spindle microtubule	GO:0005876	cellular component	42.0	11.0	2.486e-02	1.669e-02	3.705e-02	7.756e-03	4.633e-03	1.298e-02	8.923e-01	5.229e-03
FAM161A	25808	photoreceptor connecting cilium	GO:0032391	cellular component	42.0	4.0	2.500e-02	1.670e-02	3.743e-02	1.012e-02	5.221e-03	1.962e-02	8.745e-01	6.728e-03
FAM161A	25808	cilium	GO:0005929	cellular component	42.0	15.0	2.594e-02	1.756e-02	3.832e-02	1.434e-02	7.451e-03	2.758e-02	8.509e-01	6.923e-03
FAM161A	25808	centrosome	GO:0005813	cellular component	42.0	93.0	2.618e-02	1.852e-02	3.701e-02	1.257e-02	8.107e-03	1.948e-02	8.601e-01	4.495e-03
FAM161A	25808	photoreceptor inner segment	GO:0001917	cellular component	42.0	4.0	2.777e-02	1.812e-02	4.256e-02	1.836e-02	1.020e-02	3.305e-02	8.331e-01	6.739e-03
FAM161A	25808	ciliary basal body	GO:0036064	cellular component	42.0	26.0	3.287e-02	1.752e-02	6.167e-02	2.516e-02	1.174e-02	5.394e-02	8.077e-01	9.583e-03
FAM161A	25808	microtubule binding	GO:0008017	molecular function	42.0	29.0	3.404e-02	2.066e-02	5.608e-02	2.574e-02	1.619e-02	4.091e-02	8.070e-01	5.852e-03
FAM161A	25808	identical protein binding	GO:0042802	molecular function	42.0	147.0	1.475e-01	1.202e-01	1.811e-01	1.391e-01	1.122e-01	1.724e-01	6.171e-01	5.117e-03
FAM161A	25808	protein binding	GO:0005515	molecular function	42.0	1574.0	1.601e-01	1.322e-01	1.938e-01	1.601e-01	1.322e-01	1.938e-01	5.946e-01	4.821e-03
BRD9	25818	lysine-acetylated histone binding	GO:0070577	molecular function	7.0	4.0	1.015e-02	3.282e-03	3.139e-02	5.075e-03	1.641e-03	1.569e-02	9.197e-01	1.132e-02
BRD9	25818	protein binding	GO:0005515	molecular function	7.0	1574.0	2.536e-01	1.587e-01	4.055e-01	2.536e-01	1.587e-01	4.055e-01	5.064e-01	1.521e-02
ZYG11B	25820	regulation of ubiquitin-protein transferase activity	GO:0051438	biological process	10.0	7.0	8.595e-02	1.111e-02	6.646e-01	8.595e-02	1.111e-02	6.646e-01	6.595e-01	4.068e-02
ZYG11B	25820	Cul2-RING ubiquitin ligase complex	GO:0031462	cellular component	10.0	5.0	1.151e-02	2.471e-03	5.363e-02	7.225e-03	1.367e-03	3.820e-02	8.943e-01	1.803e-02
ZYG11B	25820	ubiquitin-protein transferase activity	GO:0004842	molecular function	10.0	42.0	1.151e-02	2.471e-03	5.363e-02	5.744e-03	1.574e-03	2.096e-02	9.113e-01	1.357e-02
TMEM168	25826				nan	nan
TRAPPC13	25828	protein binding	GO:0005515	molecular function	4.0	1574.0	5.926e-02	3.129e-02	1.122e-01	5.926e-02	3.129e-02	1.122e-01	7.267e-01	1.066e-02
THSD4	25835	extracellular exosome	GO:0070062	cellular component	7.0	296.0	5.505e-02	8.831e-03	3.431e-01	4.172e-02	6.861e-03	2.536e-01	7.524e-01	2.703e-02
THSD4	25835	collagen-containing extracellular matrix	GO:0062023	cellular component	7.0	23.0	5.851e-02	5.513e-03	6.209e-01	4.220e-02	3.042e-03	5.853e-01	7.331e-01	4.570e-02
ZNF750	25843	positive regulation of transcription by RNA polymerase II	GO:0045944	biological process	9.0	178.0	3.209e-02	1.754e-02	5.872e-02	1.839e-02	9.105e-03	3.716e-02	8.327e-01	7.628e-03
ZNF750	25843	epidermis development	GO:0008544	biological process	9.0	3.0	3.392e-02	1.729e-02	6.652e-02	2.066e-02	7.355e-03	5.804e-02	8.226e-01	1.144e-02
ZNF750	25843	nucleus	GO:0005634	cellular component	9.0	635.0	1.684e-01	1.278e-01	2.219e-01	1.443e-01	1.095e-01	1.902e-01	6.110e-01	6.738e-03
ZNF750	25843	promoter-specific chromatin binding	GO:1990841	molecular function	9.0	8.0	2.563e-02	1.648e-02	3.986e-02	4.803e-03	2.990e-03	7.717e-03	9.242e-01	4.789e-03
ZNF750	25843	transcriptional activator activity, RNA polymerase II proximal promoter sequence-specific DNA binding	GO:0001077	molecular function	9.0	22.0	2.891e-02	1.629e-02	5.131e-02	9.950e-03	5.000e-03	1.980e-02	8.757e-01	6.999e-03
ZNF750	25843	core promoter sequence-specific DNA binding	GO:0001046	molecular function	9.0	8.0	3.318e-02	2.387e-02	4.613e-02	1.908e-02	1.237e-02	2.942e-02	8.307e-01	5.061e-03
ZNF750	25843	protein binding	GO:0005515	molecular function	9.0	1574.0	3.705e-01	3.299e-01	4.162e-01	3.705e-01	3.299e-01	4.162e-01	4.215e-01	4.608e-03
METTL8	25856	tRNA (cytosine-3-)-methyltransferase activity	GO:0052735	molecular function	8.0	2.0	1.028e-01	9.961e-03	1.061e+00	5.485e-02	4.299e-03	6.998e-01	7.019e-01	5.147e-02
METTL8	25856	methyltransferase activity	GO:0008168	molecular function	8.0	140.0	3.434e-01	1.169e-01	1.009e+00	3.434e-01	1.169e-01	1.009e+00	4.195e-01	4.134e-02
NOL10	25862	maturation of SSU-rRNA from tricistronic rRNA transcript (SSU-rRNA, 5.8S rRNA, LSU-rRNA)	GO:0000462	biological process	14.0	7.0	5.133e-03	3.024e-03	8.712e-03	2.508e-03	1.504e-03	4.182e-03	9.587e-01	2.428e-03
NOL10	25862	small-subunit processome	GO:0032040	cellular component	14.0	11.0	4.903e-03	2.487e-03	9.666e-03	1.902e-03	6.436e-04	5.619e-03	9.651e-01	3.665e-03
NOL10	25862	nucleolus	GO:0005730	cellular component	14.0	133.0	3.917e-02	1.829e-02	8.389e-02	3.917e-02	1.829e-02	8.389e-02	7.686e-01	1.072e-02
NOL10	25862	RNA binding	GO:0003723	molecular function	14.0	239.0	6.155e-03	4.712e-03	8.041e-03	4.616e-03	3.534e-03	6.031e-03	9.273e-01	2.717e-03
MZT2B	25886	gamma-tubulin ring complex	GO:0008274	cellular component	29.0	4.0	1.144e-02	7.837e-03	1.671e-02	4.435e-03	3.415e-03	5.759e-03	9.299e-01	2.584e-03
MZT2B	25886	spindle	GO:0005819	cellular component	29.0	8.0	1.144e-02	7.837e-03	1.671e-02	4.524e-03	2.981e-03	6.866e-03	9.282e-01	4.173e-03
MZT2B	25886	centrosome	GO:0005813	cellular component	29.0	93.0	1.161e-02	7.454e-03	1.809e-02	5.610e-03	3.498e-03	8.998e-03	9.142e-01	4.917e-03
MZT2B	25886	cytosol	GO:0005829	cellular component	29.0	430.0	1.115e-01	7.533e-02	1.650e-01	1.057e-01	7.779e-02	1.435e-01	6.569e-01	6.563e-03
MZT2B	25886	nucleoplasm	GO:0005654	cellular component	29.0	362.0	1.122e-01	7.398e-02	1.701e-01	1.080e-01	6.954e-02	1.678e-01	6.531e-01	9.702e-03
MZT2B	25886	protein binding	GO:0005515	molecular function	29.0	1574.0	1.115e-01	7.533e-02	1.650e-01	9.576e-02	6.334e-02	1.448e-01	6.698e-01	8.589e-03
ZC3H10	25893	regulation of alternative mRNA splicing, via spliceosome	GO:0000381	biological process	20.0	9.0	5.802e-01	3.508e-01	9.598e-01	1.066e-01	4.982e-02	2.281e-01	6.524e-01	1.631e-02
ZC3H10	25893	negative regulation of production of miRNAs involved in gene silencing by miRNA	GO:1903799	biological process	20.0	10.0	5.911e-01	3.589e-01	9.735e-01	2.875e-01	1.807e-01	4.576e-01	4.793e-01	1.561e-02
ZC3H10	25893	posttranscriptional regulation of gene expression	GO:0010608	biological process	20.0	12.0	5.935e-01	3.606e-01	9.768e-01	3.160e-01	1.944e-01	5.137e-01	4.571e-01	1.715e-02
ZC3H10	25893	developmental process	GO:0032502	biological process	20.0	30.0	6.004e-01	3.430e-01	1.051e+00	3.007e-01	9.252e-02	9.772e-01	4.407e-01	5.377e-02
ZC3H10	25893	nucleus	GO:0005634	cellular component	20.0	635.0	6.822e-01	4.869e-01	9.558e-01	4.980e-01	3.632e-01	6.828e-01	3.338e-01	1.488e-02
ZC3H10	25893	nucleoplasm	GO:0005654	cellular component	20.0	362.0	6.825e-01	4.872e-01	9.562e-01	5.581e-01	4.072e-01	7.648e-01	2.947e-01	1.625e-02
ZC3H10	25893	cytoplasm	GO:0005737	cellular component	20.0	496.0	7.141e-01	5.652e-01	9.021e-01	7.066e-01	5.669e-01	8.806e-01	1.983e-01	1.551e-02
ZC3H10	25893	RNA binding	GO:0003723	molecular function	20.0	239.0	5.802e-01	3.508e-01	9.598e-01	2.423e-01	1.473e-01	3.986e-01	5.157e-01	1.517e-02
ZC3H10	25893	miRNA binding	GO:0035198	molecular function	20.0	9.0	5.802e-01	3.508e-01	9.598e-01	2.639e-01	1.312e-01	5.308e-01	4.942e-01	2.357e-02
ZC3H10	25893	protein binding	GO:0005515	molecular function	20.0	1574.0	6.906e-01	4.999e-01	9.541e-01	6.399e-01	4.464e-01	9.170e-01	2.388e-01	2.180e-02
PARP10	25895	negative regulation of fibroblast proliferation	GO:0048147	biological process	34.0	7.0	7.574e-02	2.561e-02	2.240e-01	5.428e-03	1.555e-03	1.894e-02	9.127e-01	1.088e-02
PARP10	25895	protein auto-ADP-ribosylation	GO:0070213	biological process	34.0	2.0	1.112e-01	4.730e-02	2.613e-01	1.918e-02	8.171e-03	4.500e-02	8.289e-01	1.013e-02
PARP10	25895	protein poly-ADP-ribosylation	GO:0070212	biological process	34.0	2.0	1.112e-01	4.730e-02	2.613e-01	1.915e-02	7.987e-03	4.593e-02	8.289e-01	1.037e-02
PARP10	25895	negative regulation of NF-kappaB transcription factor activity	GO:0032088	biological process	34.0	11.0	2.820e-01	1.684e-01	4.721e-01	9.024e-02	4.181e-02	1.948e-01	6.750e-01	1.494e-02
PARP10	25895	negative regulation of gene expression	GO:0010629	biological process	34.0	39.0	3.101e-01	1.937e-01	4.965e-01	1.184e-01	4.030e-02	3.478e-01	6.320e-01	2.666e-02
PARP10	25895	negative regulation of protein K63-linked ubiquitination	GO:1900045	biological process	34.0	4.0	3.107e-01	1.617e-01	5.973e-01	1.414e-01	4.341e-02	4.604e-01	6.025e-01	3.027e-02
PARP10	25895	protein ADP-ribosylation	GO:0006471	biological process	34.0	12.0	3.236e-01	1.996e-01	5.248e-01	1.471e-01	5.687e-02	3.807e-01	6.007e-01	2.358e-02
PARP10	25895	negative regulation of viral genome replication	GO:0045071	biological process	34.0	11.0	3.572e-01	2.440e-01	5.229e-01	1.751e-01	8.630e-02	3.552e-01	5.747e-01	1.929e-02
PARP10	25895	regulation of chromatin assembly	GO:0010847	biological process	34.0	5.0	5.074e-01	3.856e-01	6.677e-01	4.585e-01	3.100e-01	6.781e-01	3.584e-01	1.764e-02
PARP10	25895	nucleus	GO:0005634	cellular component	34.0	635.0	3.798e-01	2.909e-01	4.957e-01	2.245e-01	1.637e-01	3.079e-01	5.328e-01	9.440e-03
PARP10	25895	nucleolus	GO:0005730	cellular component	34.0	133.0	4.092e-01	3.383e-01	4.950e-01	2.806e-01	2.262e-01	3.482e-01	4.871e-01	7.293e-03
PARP10	25895	cytosol	GO:0005829	cellular component	34.0	430.0	4.787e-01	3.595e-01	6.375e-01	3.884e-01	2.808e-01	5.373e-01	4.070e-01	1.393e-02
PARP10	25895	cytoplasm	GO:0005737	cellular component	34.0	496.0	4.801e-01	3.621e-01	6.365e-01	4.252e-01	3.078e-01	5.874e-01	3.817e-01	1.498e-02
PARP10	25895	intracellular membrane-bounded organelle	GO:0043231	cellular component	34.0	136.0	5.596e-01	4.246e-01	7.375e-01	5.562e-01	4.185e-01	7.392e-01	2.960e-01	1.638e-02
PARP10	25895	K63-linked polyubiquitin modification-dependent protein binding	GO:0070530	molecular function	34.0	6.0	3.255e-01	2.069e-01	5.121e-01	1.525e-01	9.474e-02	2.454e-01	6.008e-01	1.215e-02
PARP10	25895	NAD+ ADP-ribosyltransferase activity	GO:0003950	molecular function	34.0	7.0	3.521e-01	2.271e-01	5.458e-01	1.754e-01	8.128e-02	3.785e-01	5.738e-01	1.987e-02
PARP10	25895	protein binding	GO:0005515	molecular function	34.0	1574.0	4.842e-01	3.702e-01	6.334e-01	4.343e-01	3.296e-01	5.723e-01	3.764e-01	1.264e-02
POMGNT2	25902	protein O-linked glycosylation	GO:0006493	biological process	9.0	16.0	3.680e-02	1.366e-02	9.915e-02	1.891e-02	6.773e-03	5.278e-02	8.291e-01	1.183e-02
POMGNT2	25902	endoplasmic reticulum	GO:0005783	cellular component	9.0	100.0	1.039e-01	4.461e-02	2.418e-01	8.309e-02	3.569e-02	1.934e-01	6.850e-01	1.606e-02
POMGNT2	25902	protein O-GlcNAc transferase activity	GO:0097363	molecular function	9.0	2.0	3.025e-02	1.304e-02	7.015e-02	9.417e-03	3.074e-03	2.885e-02	8.792e-01	1.158e-02
POMGNT2	25902	acetylglucosaminyltransferase activity	GO:0008375	molecular function	9.0	40.0	3.233e-02	1.199e-02	8.721e-02	1.602e-02	5.196e-03	4.940e-02	8.411e-01	1.299e-02
POMGNT2	25902	protein binding	GO:0005515	molecular function	9.0	1574.0	2.248e-01	1.436e-01	3.519e-01	2.248e-01	1.436e-01	3.519e-01	5.313e-01	1.348e-02
RNFT2	25905				nan	nan
FAM222A	25915				nan	nan
ZNF566	25919	nucleus	GO:0005634	cellular component	4.0	635.0	9.428e-02	6.297e-02	1.412e-01	9.428e-02	6.297e-02	1.412e-01	6.719e-01	8.313e-03
ZNF566	25919	DNA binding	GO:0003677	molecular function	4.0	80.0	2.912e-02	1.280e-02	6.622e-02	1.456e-02	6.401e-03	3.311e-02	8.492e-01	8.850e-03
TET2	25941	oxidative demethylation	GO:0070989	biological process	20.0	7.0	8.505e-02	4.217e-02	1.715e-01	9.694e-03	2.077e-03	4.524e-02	8.751e-01	1.709e-02
TET2	25941	DNA demethylation	GO:0080111	biological process	20.0	9.0	9.033e-02	4.714e-02	1.731e-01	2.314e-02	6.530e-03	8.198e-02	8.120e-01	1.549e-02
TET2	25941	histone H3-K4 trimethylation	GO:0080182	biological process	20.0	4.0	1.259e-01	5.441e-02	2.913e-01	5.297e-02	9.242e-03	3.036e-01	7.260e-01	3.022e-02
TET2	25941	positive regulation of transcription by RNA polymerase II	GO:0045944	biological process	20.0	178.0	1.283e-01	6.752e-02	2.440e-01	7.678e-02	3.742e-02	1.575e-01	6.960e-01	1.308e-02
TET2	25941	5-methylcytosine catabolic process	GO:0006211	biological process	20.0	5.0	1.310e-01	5.302e-02	3.239e-01	6.647e-02	1.509e-02	2.929e-01	7.031e-01	2.915e-02
TET2	25941	myeloid cell differentiation	GO:0030099	biological process	20.0	9.0	1.456e-01	6.043e-02	3.508e-01	9.146e-02	2.972e-02	2.814e-01	6.693e-01	2.170e-02
TET2	25941	protein O-linked glycosylation	GO:0006493	biological process	20.0	16.0	1.600e-01	3.613e-02	7.082e-01	8.944e-02	9.456e-03	8.459e-01	6.404e-01	5.614e-02
TET2	25941	nucleus	GO:0005634	cellular component	20.0	635.0	2.118e-01	1.108e-01	4.048e-01	1.742e-01	8.915e-02	3.404e-01	5.761e-01	1.830e-02
TET2	25941	iron ion binding	GO:0005506	molecular function	20.0	10.0	1.002e-01	6.169e-02	1.628e-01	3.560e-02	1.834e-02	6.911e-02	7.780e-01	9.097e-03
TET2	25941	ferrous iron binding	GO:0008198	molecular function	20.0	7.0	1.065e-01	6.625e-02	1.712e-01	4.383e-02	1.781e-02	1.078e-01	7.566e-01	1.363e-02
TET2	25941	methylcytosine dioxygenase activity	GO:0070579	molecular function	20.0	3.0	1.208e-01	5.406e-02	2.700e-01	6.131e-02	2.124e-02	1.770e-01	7.192e-01	1.870e-02
TET2	25941	zinc ion binding	GO:0008270	molecular function	20.0	30.0	2.515e-01	1.820e-01	3.477e-01	2.211e-01	1.554e-01	3.146e-01	5.354e-01	1.077e-02
TET2	25941	protein binding	GO:0005515	molecular function	20.0	1574.0	3.854e-01	2.421e-01	6.135e-01	3.823e-01	2.421e-01	6.038e-01	4.091e-01	1.880e-02
DDX60	25942	positive regulation of RIG-I signaling pathway	GO:1900246	biological process	13.0	9.0	3.028e-01	1.104e-01	8.306e-01	1.372e-01	3.009e-02	6.257e-01	6.005e-01	3.703e-02
DDX60	25942	positive regulation of MDA-5 signaling pathway	GO:1900245	biological process	13.0	9.0	3.028e-01	1.104e-01	8.306e-01	1.372e-01	2.970e-02	6.341e-01	6.003e-01	3.717e-02
DDX60	25942	response to virus	GO:0009615	biological process	13.0	16.0	3.296e-01	1.350e-01	8.050e-01	1.230e-01	2.338e-02	6.477e-01	6.183e-01	3.240e-02
DDX60	25942	intermediate filament cytoskeleton	GO:0045111	cellular component	13.0	11.0	4.003e-01	1.918e-01	8.353e-01	2.704e-01	1.087e-01	6.729e-01	4.793e-01	3.937e-02
DDX60	25942	cytoplasm	GO:0005737	cellular component	13.0	496.0	6.240e-01	4.055e-01	9.602e-01	5.991e-01	3.867e-01	9.282e-01	2.607e-01	2.858e-02
DDX60	25942	cytosol	GO:0005829	cellular component	13.0	430.0	6.240e-01	4.055e-01	9.602e-01	6.072e-01	3.942e-01	9.352e-01	2.562e-01	2.740e-02
DDX60	25942	single-stranded RNA binding	GO:0003727	molecular function	13.0	10.0	2.863e-01	9.936e-02	8.250e-01	5.939e-02	2.240e-02	1.575e-01	7.233e-01	1.809e-02
DDX60	25942	double-stranded RNA binding	GO:0003725	molecular function	13.0	24.0	3.063e-01	1.249e-01	7.513e-01	1.389e-01	4.294e-02	4.496e-01	6.046e-01	3.221e-02
DDX60	25942	double-stranded DNA binding	GO:0003690	molecular function	13.0	21.0	3.607e-01	1.455e-01	8.940e-01	2.173e-01	7.425e-02	6.362e-01	5.265e-01	3.313e-02
DDX60	25942	protein binding	GO:0005515	molecular function	13.0	1574.0	6.240e-01	4.055e-01	9.602e-01	6.047e-01	3.779e-01	9.674e-01	2.563e-01	2.923e-02
ZNF280C	25955	regulation of transcription, DNA-templated	GO:0006355	biological process	8.0	58.0	8.111e-02	3.925e-02	1.676e-01	4.689e-02	1.889e-02	1.164e-01	7.495e-01	1.476e-02
ZNF280C	25955	nucleus	GO:0005634	cellular component	8.0	635.0	1.619e-01	1.135e-01	2.311e-01	1.295e-01	9.080e-02	1.848e-01	6.273e-01	8.322e-03
ZNF280C	25955	DNA binding	GO:0003677	molecular function	8.0	80.0	6.207e-02	4.130e-02	9.328e-02	1.949e-02	8.381e-03	4.534e-02	8.277e-01	9.784e-03
ZNF280C	25955	DNA-binding transcription factor activity	GO:0003700	molecular function	8.0	83.0	6.418e-02	4.782e-02	8.616e-02	2.622e-02	1.242e-02	5.538e-02	8.044e-01	9.535e-03
ZNF280C	25955	protein binding	GO:0005515	molecular function	8.0	1574.0	3.282e-01	2.597e-01	4.147e-01	3.282e-01	2.597e-01	4.147e-01	4.510e-01	8.557e-03
VPS50	25956	endocytic recycling	GO:0032456	biological process	21.0	8.0	6.198e-02	3.845e-02	9.990e-02	2.378e-02	1.090e-02	5.190e-02	8.122e-01	9.821e-03
VPS50	25956	EARP complex	GO:1990745	cellular component	21.0	4.0	6.666e-02	2.038e-02	2.180e-01	2.510e-02	4.755e-03	1.325e-01	8.008e-01	2.289e-02
VPS50	25956	recycling endosome	GO:0055037	cellular component	21.0	18.0	1.042e-01	3.940e-02	2.754e-01	6.582e-02	1.981e-02	2.187e-01	7.095e-01	2.131e-02
VPS50	25956	extracellular exosome	GO:0070062	cellular component	21.0	296.0	1.302e-01	6.435e-02	2.635e-01	1.086e-01	5.052e-02	2.335e-01	6.498e-01	1.610e-02
VPS50	25956	membrane	GO:0016020	cellular component	21.0	288.0	1.304e-01	6.173e-02	2.753e-01	9.850e-02	3.431e-02	2.828e-01	6.601e-01	2.113e-02
VPS50	25956	SNARE binding	GO:0000149	molecular function	21.0	10.0	4.564e-02	2.502e-02	8.326e-02	7.290e-03	4.502e-03	1.180e-02	8.964e-01	4.939e-03
VPS50	25956	protein binding	GO:0005515	molecular function	21.0	1574.0	1.449e-01	8.668e-02	2.423e-01	1.406e-01	8.656e-02	2.283e-01	6.138e-01	1.139e-02
ESRP1	25966	regulation of RNA splicing	GO:0043484	biological process	22.0	9.0	4.917e-02	3.011e-02	8.029e-02	1.505e-02	9.346e-03	2.424e-02	8.478e-01	5.116e-03
ESRP1	25966	nuclear body	GO:0016604	cellular component	22.0	69.0	1.589e-01	9.543e-02	2.644e-01	1.195e-01	7.529e-02	1.896e-01	6.388e-01	9.764e-03
ESRP1	25966	nucleus	GO:0005634	cellular component	22.0	635.0	1.589e-01	9.543e-02	2.644e-01	1.403e-01	9.105e-02	2.161e-01	6.145e-01	1.023e-02
ESRP1	25966	nucleoplasm	GO:0005654	cellular component	22.0	362.0	1.589e-01	9.543e-02	2.644e-01	1.534e-01	9.982e-02	2.359e-01	6.001e-01	1.063e-02
ESRP1	25966	mRNA binding	GO:0003729	molecular function	22.0	26.0	4.815e-02	3.108e-02	7.462e-02	1.230e-02	6.728e-03	2.251e-02	8.613e-01	6.350e-03
ESRP1	25966	protein binding	GO:0005515	molecular function	22.0	1574.0	1.589e-01	9.543e-02	2.644e-01	1.476e-01	7.838e-02	2.779e-01	6.047e-01	1.543e-02
SIDT1	25967				nan	nan
GPATCH4	25982	RNA binding	GO:0003723	molecular function	4.0	239.0	1.443e-01	9.087e-02	2.290e-01	7.213e-02	4.544e-02	1.145e-01	7.052e-01	8.262e-03
GPATCH4	25982	protein binding	GO:0005515	molecular function	4.0	1574.0	4.092e-01	3.445e-01	4.862e-01	4.092e-01	3.445e-01	4.862e-01	3.945e-01	7.441e-03
RETSAT	25991	retinol metabolic process	GO:0042572	biological process	15.0	4.0	6.279e-02	2.737e-02	1.441e-01	3.815e-02	1.219e-02	1.194e-01	7.683e-01	1.663e-02
RETSAT	25991	endoplasmic reticulum membrane	GO:0005789	cellular component	15.0	41.0	7.067e-02	3.105e-02	1.609e-01	5.026e-02	2.030e-02	1.245e-01	7.425e-01	1.449e-02
RETSAT	25991	membrane	GO:0016020	cellular component	15.0	288.0	1.408e-01	7.696e-02	2.576e-01	1.408e-01	7.696e-02	2.576e-01	6.123e-01	1.498e-02
RETSAT	25991	all-trans-retinol 13,14-reductase activity	GO:0051786	molecular function	15.0	2.0	2.585e-02	1.511e-02	4.424e-02	6.463e-03	3.776e-03	1.106e-02	9.045e-01	5.535e-03
DNAAF5	26013	cilium movement	GO:0003341	biological process	16.0	6.0	7.201e-03	4.233e-03	1.225e-02	4.034e-03	2.886e-03	5.640e-03	9.357e-01	3.048e-03
DNAAF5	26013	inner dynein arm assembly	GO:0036159	biological process	16.0	3.0	7.259e-03	4.099e-03	1.285e-02	3.799e-03	1.892e-03	7.627e-03	9.381e-01	6.596e-03
DNAAF5	26013	outer dynein arm assembly	GO:0036158	biological process	16.0	5.0	1.083e-02	4.308e-03	2.724e-02	8.667e-03	3.447e-03	2.179e-02	8.848e-01	9.513e-03
DNAAF5	26013	cytoplasm	GO:0005737	cellular component	16.0	496.0	2.018e-01	1.640e-01	2.483e-01	2.018e-01	1.640e-01	2.483e-01	5.538e-01	5.854e-03
DNAAF5	26013	dynein intermediate chain binding	GO:0045505	molecular function	16.0	9.0	7.201e-03	4.233e-03	1.225e-02	3.442e-03	1.874e-03	6.324e-03	9.435e-01	4.768e-03
TMEM161A	26020	negative regulation of intrinsic apoptotic signaling pathway in response to DNA damage	GO:1902230	biological process	11.0	6.0	8.003e-02	1.755e-02	3.650e-01	2.149e-02	4.947e-03	9.337e-02	8.163e-01	1.820e-02
TMEM161A	26020	cellular response to oxidative stress	GO:0034599	biological process	11.0	10.0	1.013e-01	2.434e-02	4.212e-01	5.159e-02	5.069e-03	5.250e-01	7.177e-01	4.137e-02
TMEM161A	26020	positive regulation of DNA repair	GO:0045739	biological process	11.0	16.0	1.065e-01	2.618e-02	4.332e-01	6.351e-02	1.385e-02	2.912e-01	7.074e-01	3.125e-02
TMEM161A	26020	response to retinoic acid	GO:0032526	biological process	11.0	9.0	1.190e-01	3.425e-02	4.138e-01	8.239e-02	2.317e-02	2.930e-01	6.805e-01	2.495e-02
TMEM161A	26020	cellular response to UV	GO:0034644	biological process	11.0	14.0	2.431e-01	8.751e-02	6.753e-01	2.431e-01	8.751e-02	6.753e-01	5.050e-01	3.182e-02
MARCH5	26025	protein autoubiquitination	GO:0051865	biological process	22.0	12.0	8.274e-02	4.797e-02	1.427e-01	2.385e-02	1.013e-02	5.614e-02	8.116e-01	1.060e-02
MARCH5	26025	protein polyubiquitination	GO:0000209	biological process	22.0	32.0	8.508e-02	4.657e-02	1.554e-01	3.254e-02	1.425e-02	7.428e-02	7.851e-01	1.214e-02
MARCH5	26025	protein localization to mitochondrion	GO:0070585	biological process	22.0	3.0	1.056e-01	4.462e-02	2.498e-01	4.518e-02	1.630e-02	1.252e-01	7.522e-01	1.649e-02
MARCH5	26025	regulation of mitochondrial fission	GO:0090140	biological process	22.0	7.0	1.130e-01	4.102e-02	3.116e-01	5.583e-02	1.557e-02	2.002e-01	7.265e-01	2.423e-02
MARCH5	26025	positive regulation of mitochondrial fission	GO:0090141	biological process	22.0	5.0	1.905e-01	4.087e-02	8.882e-01	1.130e-01	1.326e-02	9.629e-01	6.061e-01	5.976e-02
MARCH5	26025	negative regulation of cell aging	GO:0090344	biological process	22.0	8.0	2.837e-01	8.057e-02	9.987e-01	2.257e-01	4.208e-02	1.211e+00	5.026e-01	4.629e-02
MARCH5	26025	mitochondrial outer membrane	GO:0005741	cellular component	22.0	13.0	8.856e-02	5.325e-02	1.473e-01	2.739e-02	1.097e-02	6.839e-02	8.000e-01	1.130e-02
MARCH5	26025	endoplasmic reticulum membrane	GO:0005789	cellular component	22.0	41.0	2.704e-01	1.516e-01	4.823e-01	1.919e-01	1.072e-01	3.435e-01	5.600e-01	1.623e-02
MARCH5	26025	mitochondrion	GO:0005739	cellular component	22.0	176.0	2.860e-01	2.029e-01	4.031e-01	2.058e-01	1.583e-01	2.675e-01	5.498e-01	7.715e-03
MARCH5	26025	endoplasmic reticulum	GO:0005783	cellular component	22.0	100.0	3.322e-01	2.050e-01	5.385e-01	2.723e-01	1.664e-01	4.455e-01	4.912e-01	1.554e-02
MARCH5	26025	membrane	GO:0016020	cellular component	22.0	288.0	3.375e-01	1.968e-01	5.789e-01	2.840e-01	1.384e-01	5.828e-01	4.780e-01	2.350e-02
MARCH5	26025	GTPase binding	GO:0051020	molecular function	22.0	8.0	8.274e-02	4.797e-02	1.427e-01	1.306e-02	4.822e-03	3.538e-02	8.566e-01	1.050e-02
MARCH5	26025	ubiquitin-protein transferase activity	GO:0004842	molecular function	22.0	42.0	8.385e-02	4.908e-02	1.432e-01	3.134e-02	1.479e-02	6.638e-02	7.890e-01	1.030e-02
MARCH5	26025	protein binding	GO:0005515	molecular function	22.0	1574.0	4.258e-01	3.322e-01	5.457e-01	4.055e-01	3.186e-01	5.162e-01	3.964e-01	9.948e-03
COMMD4	26027	cytoplasm	GO:0005737	cellular component	37.0	496.0	2.967e-02	1.900e-02	4.635e-02	2.555e-02	1.539e-02	4.242e-02	8.074e-01	6.666e-03
COMMD4	26027	protein binding	GO:0005515	molecular function	37.0	1574.0	2.967e-02	1.900e-02	4.635e-02	2.820e-02	2.010e-02	3.955e-02	7.996e-01	4.344e-03
PUS7	26033	mRNA pseudouridine synthesis	GO:1990481	biological process	29.0	4.0	5.677e-02	2.725e-02	1.183e-01	1.148e-02	5.492e-03	2.401e-02	8.657e-01	7.741e-03
PUS7	26033	tRNA pseudouridine synthesis	GO:0031119	biological process	29.0	5.0	6.119e-02	2.372e-02	1.578e-01	2.281e-02	7.402e-03	7.031e-02	8.138e-01	1.372e-02
PUS7	26033	pseudouridine synthesis	GO:0001522	biological process	29.0	7.0	6.119e-02	2.372e-02	1.578e-01	2.793e-02	6.492e-03	1.201e-01	7.943e-01	1.886e-02
PUS7	26033	negative regulation of translation	GO:0017148	biological process	29.0	22.0	7.759e-02	3.985e-02	1.511e-01	5.659e-02	2.471e-02	1.296e-01	7.304e-01	1.363e-02
PUS7	26033	regulation of hematopoietic stem cell differentiation	GO:1902036	biological process	29.0	5.0	7.909e-02	3.509e-02	1.783e-01	4.516e-02	1.084e-02	1.881e-01	7.481e-01	2.274e-02
PUS7	26033	regulation of mesoderm development	GO:2000380	biological process	29.0	7.0	1.113e-01	4.372e-02	2.833e-01	1.040e-01	3.825e-02	2.831e-01	6.527e-01	2.183e-02
PUS7	26033	nucleus	GO:0005634	cellular component	29.0	635.0	1.109e-01	4.272e-02	2.881e-01	1.015e-01	3.036e-02	3.395e-01	6.543e-01	2.296e-02
PUS7	26033	enzyme binding	GO:0019899	molecular function	29.0	86.0	6.048e-02	3.364e-02	1.087e-01	2.554e-02	8.792e-03	7.417e-02	8.047e-01	1.385e-02
PUS7	26033	RNA binding	GO:0003723	molecular function	29.0	239.0	6.478e-02	3.198e-02	1.312e-01	3.056e-02	1.376e-02	6.788e-02	7.910e-01	1.102e-02
PUS7	26033	pseudouridine synthase activity	GO:0009982	molecular function	29.0	7.0	6.637e-02	2.683e-02	1.642e-01	4.236e-02	1.075e-02	1.669e-01	7.559e-01	2.008e-02
GEMIN8	26044	spliceosomal snRNP assembly	GO:0000387	biological process	30.0	6.0	3.866e-02	2.539e-02	5.888e-02	6.366e-03	3.210e-03	1.263e-02	9.055e-01	7.000e-03
GEMIN8	26044	SMN-Sm protein complex	GO:0034719	cellular component	30.0	7.0	7.279e-02	1.610e-02	3.291e-01	2.262e-02	3.278e-03	1.561e-01	8.055e-01	2.856e-02
GEMIN8	26044	SMN complex	GO:0032797	cellular component	30.0	4.0	8.152e-02	2.295e-02	2.896e-01	3.225e-02	7.530e-03	1.381e-01	7.805e-01	2.218e-02
GEMIN8	26044	cytosol	GO:0005829	cellular component	30.0	430.0	2.069e-01	1.278e-01	3.352e-01	1.674e-01	9.669e-02	2.899e-01	5.842e-01	1.605e-02
GEMIN8	26044	cytoplasm	GO:0005737	cellular component	30.0	496.0	2.069e-01	1.278e-01	3.352e-01	1.756e-01	9.781e-02	3.152e-01	5.756e-01	1.660e-02
GEMIN8	26044	nucleus	GO:0005634	cellular component	30.0	635.0	2.220e-01	1.518e-01	3.246e-01	2.202e-01	1.496e-01	3.241e-01	5.359e-01	1.230e-02
GEMIN8	26044	protein binding	GO:0005515	molecular function	30.0	1574.0	2.069e-01	1.278e-01	3.352e-01	1.707e-01	9.479e-02	3.076e-01	5.803e-01	1.729e-02
ZNF692	26049	negative regulation of transcription by RNA polymerase II	GO:0000122	biological process	11.0	128.0	6.731e-02	4.386e-02	1.033e-01	5.145e-02	3.668e-02	7.218e-02	7.432e-01	5.279e-03
ZNF692	26049	nucleolus	GO:0005730	cellular component	11.0	133.0	7.013e-02	4.036e-02	1.219e-01	6.472e-02	3.301e-02	1.269e-01	7.165e-01	1.205e-02
ZNF692	26049	nucleus	GO:0005634	cellular component	11.0	635.0	7.041e-02	4.054e-02	1.223e-01	6.948e-02	4.109e-02	1.175e-01	7.092e-01	9.611e-03
ZNF692	26049	transcriptional repressor activity, RNA polymerase II proximal promoter sequence-specific DNA binding	GO:0001078	molecular function	11.0	22.0	5.109e-02	3.100e-02	8.422e-02	1.742e-02	8.819e-03	3.439e-02	8.368e-01	7.618e-03
ZNF692	26049	RNA polymerase II proximal promoter sequence-specific DNA binding	GO:0000978	molecular function	11.0	73.0	5.109e-02	3.100e-02	8.422e-02	1.957e-02	1.288e-02	2.974e-02	8.288e-01	4.733e-03
TRMT61B	26070	mitochondrial tRNA methylation	GO:0070901	biological process	60.0	3.0	1.113e-02	7.734e-03	1.601e-02	6.000e-03	4.266e-03	8.438e-03	9.095e-01	3.553e-03
TRMT61B	26070	tRNA methylation	GO:0030488	biological process	60.0	19.0	1.156e-02	7.426e-03	1.799e-02	7.032e-03	3.704e-03	1.335e-02	8.989e-01	6.549e-03
TRMT61B	26070	mRNA methylation	GO:0080009	biological process	60.0	7.0	1.284e-02	8.107e-03	2.035e-02	8.339e-03	4.909e-03	1.416e-02	8.874e-01	5.404e-03
TRMT61B	26070	protein homooligomerization	GO:0051260	biological process	60.0	22.0	3.652e-02	1.823e-02	7.317e-02	3.211e-02	1.483e-02	6.950e-02	7.869e-01	1.033e-02
TRMT61B	26070	tRNA (m1A) methyltransferase complex	GO:0031515	cellular component	60.0	3.0	1.113e-02	7.734e-03	1.601e-02	3.998e-03	2.409e-03	6.636e-03	9.358e-01	4.925e-03
TRMT61B	26070	mitochondrion	GO:0005739	cellular component	60.0	176.0	1.113e-02	7.734e-03	1.601e-02	4.427e-03	2.454e-03	7.988e-03	9.292e-01	5.789e-03
TRMT61B	26070	mRNA (adenine-N1-)-methyltransferase activity	GO:0061953	molecular function	60.0	3.0	1.113e-02	7.734e-03	1.601e-02	5.488e-03	3.613e-03	8.337e-03	9.154e-01	4.303e-03
TRMT61B	26070	tRNA (adenine-N1-)-methyltransferase activity	GO:0016429	molecular function	60.0	4.0	1.113e-02	7.734e-03	1.601e-02	6.035e-03	3.772e-03	9.654e-03	9.089e-01	4.827e-03
TRMT61B	26070	rRNA (adenine) methyltransferase activity	GO:0016433	molecular function	60.0	6.0	2.098e-02	1.048e-02	4.200e-02	1.706e-02	8.186e-03	3.555e-02	8.381e-01	8.000e-03
TRMT61B	26070	protein binding	GO:0005515	molecular function	60.0	1574.0	8.290e-02	4.910e-02	1.400e-01	8.290e-02	4.910e-02	1.400e-01	6.878e-01	9.882e-03
HERC6	26072	nucleus	GO:0005634	cellular component	14.0	635.0	2.414e-01	2.008e-01	2.901e-01	1.927e-01	1.286e-01	2.886e-01	5.611e-01	1.112e-02
HERC6	26072	cytosol	GO:0005829	cellular component	14.0	430.0	2.433e-01	2.097e-01	2.822e-01	2.433e-01	2.097e-01	2.822e-01	5.176e-01	4.598e-03
HERC6	26072	ubiquitin-protein transferase activity	GO:0004842	molecular function	14.0	42.0	2.200e-02	1.473e-02	3.286e-02	7.332e-03	4.909e-03	1.095e-02	8.959e-01	4.108e-03
VSIG10	26078				nan	nan
ZNHIT6	26089	protein complex oligomerization	GO:0051259	biological process	19.0	16.0	5.039e-01	3.317e-01	7.654e-01	3.045e-01	1.558e-01	5.949e-01	4.627e-01	2.320e-02
ZNHIT6	26089	box C/D snoRNP assembly	GO:0000492	biological process	19.0	4.0	5.120e-01	3.324e-01	7.886e-01	3.245e-01	1.981e-01	5.317e-01	4.507e-01	1.730e-02
ZNHIT6	26089	snoRNA localization	GO:0048254	biological process	19.0	2.0	5.439e-01	3.037e-01	9.742e-01	4.148e-01	1.256e-01	1.370e+00	3.601e-01	4.815e-02
ZNHIT6	26089	pre-snoRNP complex	GO:0070761	cellular component	19.0	3.0	4.788e-01	2.878e-01	7.966e-01	1.562e-01	4.773e-02	5.110e-01	5.868e-01	2.904e-02
ZNHIT6	26089	extracellular exosome	GO:0070062	cellular component	19.0	296.0	5.230e-01	3.988e-01	6.859e-01	4.235e-01	3.204e-01	5.599e-01	3.837e-01	1.218e-02
ZNHIT6	26089	enzyme binding	GO:0019899	molecular function	19.0	86.0	4.111e-01	1.731e-01	9.764e-01	5.483e-02	1.670e-02	1.800e-01	7.309e-01	1.820e-02
ZNHIT6	26089	TFIID-class transcription factor binding	GO:0001094	molecular function	19.0	2.0	4.997e-01	3.144e-01	7.941e-01	2.978e-01	1.100e-01	8.062e-01	4.614e-01	3.092e-02
ZNHIT6	26089	ATPase binding	GO:0051117	molecular function	19.0	12.0	5.199e-01	3.969e-01	6.811e-01	3.405e-01	2.307e-01	5.026e-01	4.404e-01	1.443e-02
ZNHIT6	26089	identical protein binding	GO:0042802	molecular function	19.0	147.0	5.230e-01	3.988e-01	6.859e-01	4.131e-01	3.486e-01	4.895e-01	3.920e-01	7.148e-03
ZNHIT6	26089	protein binding	GO:0005515	molecular function	19.0	1574.0	5.795e-01	4.593e-01	7.311e-01	5.556e-01	4.626e-01	6.673e-01	2.986e-01	9.837e-03
CCDC40	26090	epithelial cilium movement involved in determination of left/right asymmetry	GO:0060287	biological process	21.0	2.0	2.004e-02	1.065e-02	3.772e-02	3.487e-03	1.614e-03	7.537e-03	9.416e-01	6.190e-03
CCDC40	26090	motile cilium assembly	GO:0044458	biological process	21.0	2.0	2.004e-02	1.065e-02	3.772e-02	3.961e-03	2.011e-03	7.803e-03	9.352e-01	6.060e-03
CCDC40	26090	inner dynein arm assembly	GO:0036159	biological process	21.0	3.0	2.040e-02	1.042e-02	3.995e-02	4.340e-03	2.092e-03	9.004e-03	9.303e-01	7.165e-03
CCDC40	26090	cilium movement	GO:0003341	biological process	21.0	6.0	2.062e-02	9.921e-03	4.287e-02	5.449e-03	3.003e-03	9.889e-03	9.162e-01	6.160e-03
CCDC40	26090	epithelial cilium movement	GO:0003351	biological process	21.0	5.0	2.224e-02	9.526e-03	5.190e-02	1.036e-02	2.991e-03	3.584e-02	8.717e-01	1.337e-02
CCDC40	26090	heart looping	GO:0001947	biological process	21.0	2.0	2.256e-02	9.145e-03	5.564e-02	1.029e-02	3.008e-03	3.518e-02	8.714e-01	1.432e-02
CCDC40	26090	determination of liver left/right asymmetry	GO:0071910	biological process	21.0	2.0	2.460e-02	9.550e-03	6.335e-02	1.554e-02	5.699e-03	4.235e-02	8.439e-01	1.109e-02
CCDC40	26090	determination of pancreatic left/right asymmetry	GO:0035469	biological process	21.0	2.0	2.460e-02	9.550e-03	6.335e-02	1.574e-02	5.707e-03	4.339e-02	8.429e-01	1.132e-02
CCDC40	26090	determination of digestive tract left/right asymmetry	GO:0071907	biological process	21.0	4.0	2.531e-02	9.572e-03	6.693e-02	1.770e-02	6.372e-03	4.916e-02	8.340e-01	1.221e-02
CCDC40	26090	regulation of cilium beat frequency	GO:0003356	biological process	21.0	3.0	2.577e-02	1.064e-02	6.239e-02	1.573e-02	5.728e-03	4.322e-02	8.433e-01	1.084e-02
CCDC40	26090	axoneme assembly	GO:0035082	biological process	21.0	5.0	2.794e-02	1.057e-02	7.384e-02	1.817e-02	4.748e-03	6.949e-02	8.307e-01	1.528e-02
CCDC40	26090	flagellated sperm motility	GO:0030317	biological process	21.0	2.0	2.811e-02	1.109e-02	7.123e-02	1.801e-02	5.671e-03	5.719e-02	8.321e-01	1.365e-02
CCDC40	26090	axonemal dynein complex assembly	GO:0070286	biological process	21.0	6.0	3.399e-02	1.136e-02	1.017e-01	2.489e-02	6.232e-03	9.942e-02	8.042e-01	1.867e-02
CCDC40	26090	lung development	GO:0030324	biological process	21.0	7.0	1.227e-01	5.101e-02	2.952e-01	1.219e-01	5.139e-02	2.893e-01	6.315e-01	2.011e-02
CCDC40	26090	cilium	GO:0005929	cellular component	21.0	15.0	2.516e-02	9.344e-03	6.776e-02	1.608e-02	4.674e-03	5.529e-02	8.399e-01	1.463e-02
CCDC40	26090	axoneme	GO:0005930	cellular component	21.0	9.0	7.541e-02	2.235e-02	2.545e-01	6.767e-02	1.688e-02	2.714e-01	7.032e-01	2.611e-02
CLIP4	26108	intracellular membrane-bounded organelle	GO:0043231	cellular component	8.0	136.0	6.529e-02	3.431e-02	1.242e-01	3.685e-02	1.621e-02	8.377e-02	7.738e-01	1.190e-02
CLIP4	26108	protein binding	GO:0005515	molecular function	8.0	1574.0	6.931e-02	3.976e-02	1.208e-01	6.931e-02	3.976e-02	1.208e-01	7.094e-01	9.605e-03
FAM118B	26110	protein binding	GO:0005515	molecular function	7.0	1574.0	2.868e-02	1.518e-02	5.419e-02	2.868e-02	1.518e-02	5.419e-02	7.974e-01	8.282e-03
EDC3	26114	deadenylation-independent decapping of nuclear-transcribed mRNA	GO:0031087	biological process	29.0	4.0	4.595e-02	2.631e-02	8.027e-02	1.456e-02	8.086e-03	2.621e-02	8.499e-01	6.175e-03
EDC3	26114	cytoplasmic mRNA processing body assembly	GO:0033962	biological process	29.0	4.0	5.264e-02	3.314e-02	8.363e-02	1.765e-02	4.130e-03	7.546e-02	8.320e-01	1.709e-02
EDC3	26114	P-body	GO:0000932	cellular component	29.0	13.0	4.840e-02	2.458e-02	9.528e-02	2.245e-02	1.086e-02	4.639e-02	8.172e-01	8.499e-03
EDC3	26114	cytoplasmic ribonucleoprotein granule	GO:0036464	cellular component	29.0	19.0	6.162e-02	1.902e-02	1.996e-01	2.439e-02	2.230e-03	2.666e-01	7.973e-01	3.009e-02
EDC3	26114	membrane	GO:0016020	cellular component	29.0	288.0	2.067e-01	1.228e-01	3.480e-01	1.773e-01	1.001e-01	3.141e-01	5.744e-01	1.465e-02
EDC3	26114	mRNA binding	GO:0003729	molecular function	29.0	26.0	4.439e-02	2.653e-02	7.427e-02	1.287e-02	7.596e-03	2.182e-02	8.584e-01	5.450e-03
EDC3	26114	phosphodiesterase decapping endonuclease activity	GO:1990174	molecular function	29.0	2.0	6.839e-02	3.998e-02	1.170e-01	3.930e-02	1.846e-02	8.366e-02	7.683e-01	1.077e-02
EDC3	26114	identical protein binding	GO:0042802	molecular function	29.0	147.0	2.132e-01	1.367e-01	3.327e-01	1.825e-01	1.073e-01	3.103e-01	5.695e-01	1.475e-02
EDC3	26114	protein binding	GO:0005515	molecular function	29.0	1574.0	2.451e-01	1.544e-01	3.890e-01	2.408e-01	1.512e-01	3.836e-01	5.173e-01	1.481e-02
EXO5	26115				nan	nan
PARP8	26124	protein ADP-ribosylation	GO:0006471	biological process	9.0	12.0	2.894e-01	1.488e-01	5.628e-01	1.354e-01	4.737e-02	3.870e-01	6.124e-01	2.543e-02
PARP8	26124	intracellular	GO:0005622	cellular component	9.0	37.0	4.937e-01	3.023e-01	8.061e-01	4.937e-01	3.023e-01	8.061e-01	3.320e-01	2.391e-02
PARP8	26124	NAD+ ADP-ribosyltransferase activity	GO:0003950	molecular function	9.0	7.0	3.092e-01	1.504e-01	6.355e-01	1.806e-01	7.417e-02	4.398e-01	5.665e-01	2.376e-02
C12orf49	26128	protein binding	GO:0005515	molecular function	5.0	1574.0	5.017e-02	1.880e-02	1.339e-01	5.017e-02	1.880e-02	1.339e-01	7.425e-01	1.434e-02
HMBOX1	26137	positive regulation of telomere maintenance via telomerase	GO:0032212	biological process	47.0	12.0	6.219e-02	1.646e-02	2.350e-01	1.897e-02	2.887e-03	1.247e-01	8.215e-01	2.506e-02
HMBOX1	26137	negative regulation of transcription, DNA-templated	GO:0045892	biological process	47.0	82.0	9.592e-02	4.732e-02	1.944e-01	4.356e-02	2.463e-02	7.706e-02	7.592e-01	8.604e-03
HMBOX1	26137	negative regulation of transcription by RNA polymerase II	GO:0000122	biological process	47.0	128.0	1.033e-01	4.928e-02	2.165e-01	6.315e-02	2.957e-02	1.349e-01	7.187e-01	1.291e-02
HMBOX1	26137	positive regulation of telomerase activity	GO:0051973	biological process	47.0	11.0	1.106e-01	4.845e-02	2.525e-01	6.777e-02	2.539e-02	1.809e-01	7.084e-01	1.764e-02
HMBOX1	26137	nuclear chromosome, telomeric region	GO:0000784	cellular component	47.0	25.0	5.315e-02	2.301e-02	1.228e-01	1.429e-02	5.643e-03	3.619e-02	8.502e-01	1.004e-02
HMBOX1	26137	nuclear body	GO:0016604	cellular component	47.0	69.0	1.024e-01	4.289e-02	2.446e-01	5.062e-02	1.444e-02	1.774e-01	7.382e-01	2.072e-02
HMBOX1	26137	nucleus	GO:0005634	cellular component	47.0	635.0	1.107e-01	4.756e-02	2.577e-01	7.546e-02	3.056e-02	1.863e-01	6.965e-01	1.630e-02
HMBOX1	26137	nucleoplasm	GO:0005654	cellular component	47.0	362.0	1.108e-01	4.748e-02	2.586e-01	7.542e-02	2.946e-02	1.931e-01	6.962e-01	1.695e-02
HMBOX1	26137	cytosol	GO:0005829	cellular component	47.0	430.0	1.532e-01	7.775e-02	3.018e-01	1.404e-01	7.104e-02	2.774e-01	6.122e-01	1.582e-02
HMBOX1	26137	cytoplasm	GO:0005737	cellular component	47.0	496.0	1.612e-01	7.735e-02	3.358e-01	1.583e-01	7.280e-02	3.440e-01	5.913e-01	1.974e-02
HMBOX1	26137	telomeric DNA binding	GO:0042162	molecular function	47.0	10.0	3.611e-02	2.543e-02	5.126e-02	4.511e-03	3.160e-03	6.439e-03	9.286e-01	3.551e-03
HMBOX1	26137	double-stranded telomeric DNA binding	GO:0003691	molecular function	47.0	6.0	3.611e-02	2.543e-02	5.126e-02	5.057e-03	2.744e-03	9.322e-03	9.209e-01	6.267e-03
HMBOX1	26137	telomerase activity	GO:0003720	molecular function	47.0	2.0	3.653e-02	2.554e-02	5.224e-02	6.881e-03	4.857e-03	9.748e-03	9.002e-01	3.600e-03
HMBOX1	26137	sequence-specific DNA binding	GO:0043565	molecular function	47.0	45.0	7.292e-02	5.204e-02	1.022e-01	2.629e-02	1.577e-02	4.383e-02	8.051e-01	6.364e-03
HMBOX1	26137	protein-containing complex binding	GO:0044877	molecular function	47.0	74.0	1.308e-01	7.238e-02	2.365e-01	8.747e-02	3.909e-02	1.957e-01	6.785e-01	1.661e-02
HMBOX1	26137	protein binding	GO:0005515	molecular function	47.0	1574.0	1.456e-01	7.490e-02	2.829e-01	1.233e-01	6.618e-02	2.299e-01	6.327e-01	1.390e-02
HMBOX1	26137	identical protein binding	GO:0042802	molecular function	47.0	147.0	1.480e-01	7.110e-02	3.081e-01	1.307e-01	5.559e-02	3.071e-01	6.212e-01	1.979e-02
C19orf44	26141	protein binding	GO:0005515	molecular function	4.0	1574.0	2.041e-02	1.446e-02	2.882e-02	2.041e-02	1.446e-02	2.882e-02	8.258e-01	4.030e-03
PALB2	26144	double-strand break repair via homologous recombination	GO:0000724	biological process	36.0	17.0	3.826e-02	2.862e-02	5.114e-02	9.986e-03	7.735e-03	1.289e-02	8.755e-01	2.559e-03
PALB2	26144	nucleoplasm	GO:0005654	cellular component	36.0	362.0	4.946e-02	2.395e-02	1.021e-01	3.188e-02	1.617e-02	6.284e-02	7.878e-01	9.455e-03
PALB2	26144	DNA binding	GO:0003677	molecular function	36.0	80.0	4.946e-02	2.395e-02	1.021e-01	4.057e-02	1.484e-02	1.109e-01	7.634e-01	1.503e-02
PALB2	26144	protein binding	GO:0005515	molecular function	36.0	1574.0	5.433e-02	3.108e-02	9.496e-02	5.332e-02	3.213e-02	8.848e-02	7.388e-01	8.233e-03
LDAH	26145				nan	nan
CRTC3	26148	macrophage activation	GO:0042116	biological process	14.0	5.0	1.475e-01	5.317e-02	4.092e-01	3.487e-02	4.830e-03	2.517e-01	7.663e-01	2.999e-02
CRTC3	26148	positive regulation of CREB transcription factor activity	GO:0032793	biological process	14.0	3.0	1.700e-01	6.569e-02	4.397e-01	5.997e-02	2.116e-02	1.700e-01	7.216e-01	1.930e-02
CRTC3	26148	positive regulation of transcription by RNA polymerase II	GO:0045944	biological process	14.0	178.0	3.340e-01	2.255e-01	4.947e-01	1.617e-01	1.014e-01	2.577e-01	5.912e-01	1.199e-02
CRTC3	26148	nucleus	GO:0005634	cellular component	14.0	635.0	4.265e-01	2.841e-01	6.403e-01	2.923e-01	1.960e-01	4.359e-01	4.764e-01	1.369e-02
CRTC3	26148	nucleoplasm	GO:0005654	cellular component	14.0	362.0	4.278e-01	2.837e-01	6.452e-01	3.210e-01	2.126e-01	4.845e-01	4.544e-01	1.502e-02
CRTC3	26148	cytoplasm	GO:0005737	cellular component	14.0	496.0	4.654e-01	3.334e-01	6.498e-01	4.568e-01	3.104e-01	6.724e-01	3.596e-01	1.750e-02
CRTC3	26148	cytosol	GO:0005829	cellular component	14.0	430.0	4.662e-01	3.352e-01	6.482e-01	4.417e-01	3.337e-01	5.846e-01	3.715e-01	1.256e-02
CRTC3	26148	cAMP response element binding protein binding	GO:0008140	molecular function	14.0	2.0	1.629e-01	6.169e-02	4.299e-01	3.891e-02	1.924e-02	7.870e-02	7.694e-01	1.016e-02
INTS3	26153	DNA repair	GO:0006281	biological process	38.0	37.0	1.527e-01	7.758e-02	3.005e-01	3.052e-02	1.809e-02	5.151e-02	7.924e-01	6.793e-03
INTS3	26153	response to ionizing radiation	GO:0010212	biological process	38.0	14.0	1.570e-01	7.858e-02	3.138e-01	5.344e-02	2.115e-02	1.350e-01	7.360e-01	1.452e-02
INTS3	26153	snRNA processing	GO:0016180	biological process	38.0	7.0	1.702e-01	9.759e-02	2.968e-01	6.112e-02	2.723e-02	1.372e-01	7.221e-01	1.345e-02
INTS3	26153	cellular response to DNA damage stimulus	GO:0006974	biological process	38.0	56.0	1.732e-01	8.934e-02	3.357e-01	9.532e-02	4.456e-02	2.039e-01	6.678e-01	1.551e-02
INTS3	26153	mitotic cell cycle checkpoint	GO:0007093	biological process	38.0	19.0	1.983e-01	9.851e-02	3.991e-01	1.051e-01	1.785e-02	6.184e-01	6.406e-01	3.214e-02
INTS3	26153	integrator complex	GO:0032039	cellular component	38.0	5.0	1.525e-01	7.721e-02	3.011e-01	5.278e-02	1.651e-02	1.687e-01	7.349e-01	1.882e-02
INTS3	26153	SOSS complex	GO:0070876	cellular component	38.0	4.0	1.568e-01	7.819e-02	3.145e-01	6.621e-02	1.937e-02	2.264e-01	7.089e-01	2.065e-02
INTS3	26153	nucleus	GO:0005634	cellular component	38.0	635.0	2.499e-01	2.007e-01	3.113e-01	1.863e-01	1.387e-01	2.502e-01	5.678e-01	8.079e-03
INTS3	26153	nucleolus	GO:0005730	cellular component	38.0	133.0	2.708e-01	2.287e-01	3.207e-01	2.190e-01	1.799e-01	2.666e-01	5.383e-01	5.866e-03
INTS3	26153	cytoplasm	GO:0005737	cellular component	38.0	496.0	3.711e-01	2.718e-01	5.065e-01	3.711e-01	2.718e-01	5.065e-01	4.195e-01	1.224e-02
INTS3	26153	protein binding	GO:0005515	molecular function	38.0	1574.0	3.439e-01	2.814e-01	4.202e-01	3.160e-01	2.617e-01	3.814e-01	4.603e-01	6.693e-03
ELMOD3	26158				nan	nan
COLGALT1	26182	positive regulation of collagen fibril organization	GO:1904028	biological process	13.0	4.0	1.707e-01	5.480e-02	5.314e-01	1.688e-01	5.451e-02	5.225e-01	5.718e-01	3.451e-02
COLGALT1	26182	endoplasmic reticulum lumen	GO:0005788	cellular component	13.0	17.0	1.054e-01	3.301e-02	3.368e-01	4.488e-02	1.205e-02	1.671e-01	7.490e-01	2.422e-02
COLGALT1	26182	membrane	GO:0016020	cellular component	13.0	288.0	1.151e-01	4.321e-02	3.068e-01	7.369e-02	2.590e-02	2.096e-01	6.969e-01	2.212e-02
COLGALT1	26182	procollagen galactosyltransferase activity	GO:0050211	molecular function	13.0	3.0	1.260e-01	2.633e-02	6.031e-01	9.131e-02	1.205e-02	6.919e-01	6.486e-01	4.554e-02
DENND2D	26192	nucleoplasm	GO:0005654	cellular component	11.0	362.0	2.119e-01	1.251e-01	3.590e-01	1.901e-01	1.040e-01	3.474e-01	5.614e-01	1.669e-02
DENND2D	26192	cytosol	GO:0005829	cellular component	11.0	430.0	2.119e-01	1.251e-01	3.590e-01	2.113e-01	1.248e-01	3.575e-01	5.425e-01	1.542e-02
DENND2D	26192	Rab guanyl-nucleotide exchange factor activity	GO:0017112	molecular function	11.0	9.0	1.672e-01	7.982e-02	3.502e-01	4.402e-02	1.906e-02	1.017e-01	7.567e-01	1.227e-02
DENND2D	26192	protein binding	GO:0005515	molecular function	11.0	1574.0	2.119e-01	1.251e-01	3.590e-01	2.026e-01	1.160e-01	3.538e-01	5.501e-01	1.600e-02
MRM1	26202	mitochondrion	GO:0005739	cellular component	17.0	176.0	1.732e-02	1.007e-02	2.981e-02	5.471e-03	1.852e-03	1.616e-02	9.151e-01	1.090e-02
MRM1	26202	rRNA (guanosine-2'-O-)-methyltransferase activity	GO:0070039	molecular function	17.0	3.0	2.423e-02	1.282e-02	4.580e-02	1.200e-02	5.951e-03	2.419e-02	8.629e-01	7.349e-03
MRM1	26202	RNA binding	GO:0003723	molecular function	17.0	239.0	4.789e-02	1.426e-02	1.608e-01	3.915e-02	9.200e-03	1.666e-01	7.622e-01	2.269e-02
MRM1	26202	protein binding	GO:0005515	molecular function	17.0	1574.0	9.044e-02	5.339e-02	1.532e-01	8.601e-02	5.304e-02	1.395e-01	6.833e-01	9.323e-03
TTC13	26204				nan	nan
NSUN3	26208	tRNA wobble base cytosine methylation	GO:0002127	biological process	11.0	3.0	2.606e-02	1.627e-02	4.175e-02	6.579e-03	3.440e-03	1.258e-02	9.033e-01	6.621e-03
NSUN3	26208	RNA methylation	GO:0001510	biological process	11.0	15.0	3.003e-02	2.019e-02	4.466e-02	1.159e-02	6.848e-03	1.962e-02	8.656e-01	5.324e-03
NSUN3	26208	rRNA methylation	GO:0031167	biological process	11.0	7.0	3.286e-02	2.127e-02	5.077e-02	1.570e-02	8.472e-03	2.911e-02	8.444e-01	6.856e-03
NSUN3	26208	regulation of mitochondrial translation	GO:0070129	biological process	11.0	6.0	4.155e-02	2.610e-02	6.616e-02	2.523e-02	1.471e-02	4.326e-02	8.084e-01	6.693e-03
NSUN3	26208	mitochondrial large ribosomal subunit	GO:0005762	cellular component	11.0	8.0	2.042e-02	1.141e-02	3.655e-02	3.283e-03	9.867e-04	1.093e-02	9.411e-01	9.256e-03
NSUN3	26208	mitochondrial matrix	GO:0005759	cellular component	11.0	12.0	6.754e-02	3.857e-02	1.183e-01	5.242e-02	2.794e-02	9.835e-02	7.399e-01	1.032e-02
NSUN3	26208	mitochondrion	GO:0005739	cellular component	11.0	176.0	9.864e-02	6.249e-02	1.557e-01	9.269e-02	5.495e-02	1.563e-01	6.735e-01	9.915e-03
NSUN3	26208	tRNA (cytosine-5-)-methyltransferase activity	GO:0016428	molecular function	11.0	4.0	4.013e-02	2.143e-02	7.515e-02	2.453e-02	1.017e-02	5.916e-02	8.092e-01	1.153e-02
NSUN3	26208	methyltransferase activity	GO:0008168	molecular function	11.0	140.0	1.020e-01	7.076e-02	1.469e-01	9.630e-02	5.741e-02	1.615e-01	6.685e-01	1.009e-02
MAB21L4	26216				nan	nan
NABP1	26232	DNA repair	GO:0006281	biological process	27.0	37.0	1.228e-01	6.439e-02	2.342e-01	2.577e-02	1.625e-02	4.087e-02	8.069e-01	5.487e-03
NABP1	26232	double-strand break repair via homologous recombination	GO:0000724	biological process	27.0	17.0	1.228e-01	6.439e-02	2.342e-01	2.628e-02	1.275e-02	5.415e-02	8.044e-01	8.872e-03
NABP1	26232	response to ionizing radiation	GO:0010212	biological process	27.0	14.0	1.477e-01	7.042e-02	3.100e-01	5.095e-02	2.271e-02	1.143e-01	7.419e-01	1.271e-02
NABP1	26232	cellular response to DNA damage stimulus	GO:0006974	biological process	27.0	56.0	1.586e-01	8.345e-02	3.015e-01	8.252e-02	4.299e-02	1.584e-01	6.874e-01	1.281e-02
NABP1	26232	mitotic cell cycle checkpoint	GO:0007093	biological process	27.0	19.0	1.884e-01	8.447e-02	4.201e-01	1.002e-01	1.528e-02	6.567e-01	6.461e-01	3.237e-02
NABP1	26232	SOSS complex	GO:0070876	cellular component	27.0	4.0	1.531e-01	7.537e-02	3.111e-01	6.162e-02	1.638e-02	2.318e-01	7.162e-01	2.136e-02
NABP1	26232	nucleus	GO:0005634	cellular component	27.0	635.0	2.517e-01	2.029e-01	3.121e-01	1.838e-01	1.383e-01	2.442e-01	5.703e-01	7.665e-03
NABP1	26232	nucleoplasm	GO:0005654	cellular component	27.0	362.0	2.533e-01	2.036e-01	3.151e-01	1.997e-01	1.610e-01	2.476e-01	5.556e-01	6.012e-03
NABP1	26232	cytosol	GO:0005829	cellular component	27.0	430.0	3.169e-01	2.579e-01	3.894e-01	3.151e-01	2.494e-01	3.980e-01	4.607e-01	8.090e-03
NABP1	26232	protein binding	GO:0005515	molecular function	27.0	1574.0	3.168e-01	2.580e-01	3.890e-01	2.986e-01	2.497e-01	3.571e-01	4.734e-01	6.145e-03
MYO19	26234	mitochondrion migration along actin filament	GO:0034642	biological process	38.0	4.0	4.760e-02	2.457e-02	9.220e-02	1.378e-02	5.158e-03	3.683e-02	8.531e-01	1.032e-02
MYO19	26234	regulation of mitochondrial fission	GO:0090140	biological process	38.0	7.0	9.876e-02	2.355e-02	4.142e-01	5.690e-02	7.979e-03	4.057e-01	7.087e-01	4.374e-02
MYO19	26234	regulation of cytokinesis	GO:0032465	biological process	38.0	14.0	1.123e-01	4.686e-02	2.689e-01	7.088e-02	2.403e-02	2.091e-01	7.025e-01	1.841e-02
MYO19	26234	mitochondrial outer membrane	GO:0005741	cellular component	38.0	13.0	6.385e-02	3.547e-02	1.150e-01	2.462e-02	1.183e-02	5.127e-02	8.097e-01	8.987e-03
MYO19	26234	cytosol	GO:0005829	cellular component	38.0	430.0	1.454e-01	9.458e-02	2.235e-01	1.289e-01	8.413e-02	1.974e-01	6.276e-01	9.982e-03
MYO19	26234	mitochondrion	GO:0005739	cellular component	38.0	176.0	1.540e-01	9.955e-02	2.383e-01	1.457e-01	9.639e-02	2.204e-01	6.086e-01	1.029e-02
MYO19	26234	actin binding	GO:0003779	molecular function	38.0	11.0	4.017e-02	1.964e-02	8.213e-02	6.302e-03	2.432e-03	1.633e-02	9.057e-01	9.654e-03
MYO19	26234	ATPase activity	GO:0016887	molecular function	38.0	32.0	1.338e-01	7.242e-02	2.470e-01	1.019e-01	5.426e-02	1.913e-01	6.599e-01	1.316e-02
CIAO2A	26235	nucleus	GO:0005634	cellular component	8.0	635.0	1.247e-01	4.675e-02	3.328e-01	9.800e-02	2.895e-02	3.318e-01	6.585e-01	2.401e-02
CIAO2A	26235	cytosol	GO:0005829	cellular component	8.0	430.0	1.247e-01	4.675e-02	3.328e-01	1.169e-01	4.192e-02	3.258e-01	6.359e-01	2.226e-02
CIAO2A	26235	nucleoplasm	GO:0005654	cellular component	8.0	362.0	1.247e-01	4.675e-02	3.328e-01	1.164e-01	3.684e-02	3.677e-01	6.350e-01	2.391e-02
CIAO2A	26235	protein binding	GO:0005515	molecular function	8.0	1574.0	1.247e-01	4.675e-02	3.328e-01	1.071e-01	3.809e-02	3.011e-01	6.487e-01	2.135e-02
SH3D21	26236	nucleus	GO:0005634	cellular component	5.0	635.0	3.811e-01	3.337e-01	4.352e-01	3.360e-01	3.104e-01	3.637e-01	4.461e-01	2.932e-03
SH3D21	26236	nucleoplasm	GO:0005654	cellular component	5.0	362.0	3.811e-01	3.337e-01	4.352e-01	3.704e-01	3.394e-01	4.044e-01	4.217e-01	3.429e-03
SH3D21	26236	plasma membrane	GO:0005886	cellular component	5.0	283.0	3.811e-01	3.337e-01	4.352e-01	3.774e-01	3.275e-01	4.350e-01	4.165e-01	5.833e-03
ZC3H12A	26259	regulation of gene expression	GO:0010468	biological process	51.0	29.0	3.548e-01	2.211e-01	5.695e-01	2.699e-02	4.831e-03	1.508e-01	7.940e-01	2.439e-02
ZC3H12A	26259	cellular response to virus	GO:0098586	biological process	51.0	12.0	3.548e-01	2.211e-01	5.695e-01	4.116e-02	2.108e-02	8.036e-02	7.642e-01	1.008e-02
ZC3H12A	26259	negative regulation by host of viral genome replication	GO:0044828	biological process	51.0	5.0	3.549e-01	2.213e-01	5.692e-01	4.413e-02	1.602e-02	1.216e-01	7.549e-01	1.577e-02
ZC3H12A	26259	positive regulation of reactive oxygen species metabolic process	GO:2000379	biological process	51.0	11.0	3.641e-01	2.321e-01	5.711e-01	1.156e-01	2.285e-02	5.850e-01	6.283e-01	3.191e-02
ZC3H12A	26259	positive regulation of protein import into nucleus	GO:0042307	biological process	51.0	9.0	3.650e-01	2.371e-01	5.620e-01	1.245e-01	3.549e-02	4.366e-01	6.237e-01	2.512e-02
ZC3H12A	26259	positive regulation of mRNA catabolic process	GO:0061014	biological process	51.0	12.0	3.653e-01	2.402e-01	5.557e-01	5.172e-02	1.220e-02	2.193e-01	7.337e-01	2.381e-02
ZC3H12A	26259	cellular response to lipopolysaccharide	GO:0071222	biological process	51.0	7.0	3.653e-01	2.402e-01	5.557e-01	5.569e-02	2.231e-02	1.390e-01	7.313e-01	1.561e-02
ZC3H12A	26259	3'-UTR-mediated mRNA destabilization	GO:0061158	biological process	51.0	3.0	3.653e-01	2.402e-01	5.557e-01	9.752e-02	3.939e-02	2.414e-01	6.628e-01	1.970e-02
ZC3H12A	26259	negative regulation of gene expression	GO:0010629	biological process	51.0	39.0	3.663e-01	2.383e-01	5.631e-01	8.292e-02	1.655e-02	4.154e-01	6.722e-01	3.546e-02
ZC3H12A	26259	cellular response to tumor necrosis factor	GO:0071356	biological process	51.0	11.0	3.676e-01	2.448e-01	5.521e-01	1.199e-01	5.774e-02	2.490e-01	6.353e-01	1.824e-02
ZC3H12A	26259	positive regulation of gene expression	GO:0010628	biological process	51.0	42.0	3.685e-01	2.439e-01	5.568e-01	1.063e-01	4.385e-02	2.575e-01	6.512e-01	1.939e-02
ZC3H12A	26259	positive regulation of miRNA catabolic process	GO:2000627	biological process	51.0	5.0	3.686e-01	2.441e-01	5.567e-01	1.128e-01	5.940e-02	2.141e-01	6.454e-01	1.452e-02
ZC3H12A	26259	RNA phosphodiester bond hydrolysis, endonucleolytic	GO:0090502	biological process	51.0	6.0	3.689e-01	2.459e-01	5.535e-01	8.739e-02	3.260e-02	2.342e-01	6.770e-01	1.902e-02
ZC3H12A	26259	protein deubiquitination	GO:0016579	biological process	51.0	25.0	3.698e-01	2.474e-01	5.526e-01	1.567e-01	6.858e-02	3.581e-01	5.917e-01	2.262e-02
ZC3H12A	26259	negative regulation of production of miRNAs involved in gene silencing by miRNA	GO:1903799	biological process	51.0	10.0	3.708e-01	2.462e-01	5.585e-01	1.586e-01	6.478e-02	3.885e-01	5.894e-01	2.187e-02
ZC3H12A	26259	negative regulation of NF-kappaB transcription factor activity	GO:0032088	biological process	51.0	11.0	3.735e-01	2.523e-01	5.528e-01	1.401e-01	7.890e-02	2.488e-01	6.135e-01	1.401e-02
ZC3H12A	26259	negative regulation of tumor necrosis factor production	GO:0032720	biological process	51.0	12.0	3.823e-01	2.571e-01	5.686e-01	1.904e-01	9.819e-02	3.693e-01	5.601e-01	1.911e-02
ZC3H12A	26259	positive regulation of p38MAPK cascade	GO:1900745	biological process	51.0	7.0	3.884e-01	2.804e-01	5.380e-01	1.409e-01	6.178e-02	3.213e-01	6.096e-01	2.009e-02
ZC3H12A	26259	negative regulation of interleukin-6 production	GO:0032715	biological process	51.0	6.0	3.911e-01	2.656e-01	5.761e-01	2.252e-01	1.113e-01	4.560e-01	5.270e-01	2.287e-02
ZC3H12A	26259	positive regulation of autophagy	GO:0010508	biological process	51.0	14.0	3.921e-01	2.929e-01	5.251e-01	1.412e-01	4.920e-02	4.050e-01	6.064e-01	2.390e-02
ZC3H12A	26259	positive regulation of lipid storage	GO:0010884	biological process	51.0	5.0	3.929e-01	2.391e-01	6.458e-01	1.531e-01	3.227e-02	7.269e-01	5.786e-01	4.286e-02
ZC3H12A	26259	protein complex oligomerization	GO:0051259	biological process	51.0	16.0	4.054e-01	2.530e-01	6.498e-01	1.720e-01	4.042e-02	7.317e-01	5.618e-01	4.015e-02
ZC3H12A	26259	positive regulation of protein deubiquitination	GO:1903003	biological process	51.0	6.0	4.105e-01	2.899e-01	5.812e-01	2.635e-01	1.370e-01	5.068e-01	4.946e-01	2.430e-02
ZC3H12A	26259	negative regulation of I-kappaB kinase/NF-kappaB signaling	GO:0043124	biological process	51.0	9.0	4.257e-01	3.314e-01	5.467e-01	2.829e-01	2.100e-01	3.812e-01	4.847e-01	1.024e-02
ZC3H12A	26259	cellular response to DNA damage stimulus	GO:0006974	biological process	51.0	56.0	4.315e-01	3.389e-01	5.494e-01	2.687e-01	1.663e-01	4.340e-01	4.942e-01	1.530e-02
ZC3H12A	26259	positive regulation of transcription by RNA polymerase II	GO:0045944	biological process	51.0	178.0	4.373e-01	3.265e-01	5.856e-01	3.001e-01	1.899e-01	4.744e-01	4.697e-01	1.553e-02
ZC3H12A	26259	positive regulation of cell death	GO:0010942	biological process	51.0	9.0	4.415e-01	3.155e-01	6.179e-01	3.025e-01	1.718e-01	5.325e-01	4.654e-01	2.167e-02
ZC3H12A	26259	negative regulation of nitric oxide biosynthetic process	GO:0045019	biological process	51.0	6.0	4.446e-01	2.616e-01	7.557e-01	2.980e-01	1.109e-01	8.009e-01	4.575e-01	3.783e-02
ZC3H12A	26259	positive regulation of endothelial cell migration	GO:0010595	biological process	51.0	9.0	4.555e-01	3.224e-01	6.435e-01	3.439e-01	2.151e-01	5.499e-01	4.364e-01	1.830e-02
ZC3H12A	26259	positive regulation of defense response to virus by host	GO:0002230	biological process	51.0	7.0	4.608e-01	3.411e-01	6.225e-01	3.561e-01	2.259e-01	5.614e-01	4.282e-01	1.674e-02
ZC3H12A	26259	positive regulation of fat cell differentiation	GO:0045600	biological process	51.0	5.0	4.645e-01	3.532e-01	6.108e-01	3.546e-01	2.269e-01	5.542e-01	4.295e-01	1.630e-02
ZC3H12A	26259	immune response-activating signal transduction	GO:0002757	biological process	51.0	5.0	4.732e-01	3.519e-01	6.361e-01	3.701e-01	2.361e-01	5.800e-01	4.182e-01	1.731e-02
ZC3H12A	26259	positive regulation of angiogenesis	GO:0045766	biological process	51.0	17.0	5.056e-01	3.804e-01	6.721e-01	4.266e-01	2.977e-01	6.113e-01	3.803e-01	1.592e-02
ZC3H12A	26259	cellular response to chemokine	GO:1990869	biological process	51.0	5.0	7.150e-01	6.351e-01	8.050e-01	6.942e-01	6.086e-01	7.918e-01	2.091e-01	9.498e-03
ZC3H12A	26259	P-body	GO:0000932	cellular component	51.0	13.0	3.777e-01	2.580e-01	5.527e-01	1.751e-01	1.204e-01	2.547e-01	5.784e-01	9.585e-03
ZC3H12A	26259	cytoplasmic ribonucleoprotein granule	GO:0036464	cellular component	51.0	19.0	4.023e-01	2.464e-01	6.569e-01	1.930e-01	4.125e-02	9.033e-01	5.395e-01	3.985e-02
ZC3H12A	26259	protein-containing complex	GO:0032991	cellular component	51.0	543.0	4.101e-01	2.459e-01	6.839e-01	1.552e-01	1.955e-02	1.232e+00	5.623e-01	5.172e-02
ZC3H12A	26259	nucleus	GO:0005634	cellular component	51.0	635.0	5.484e-01	4.655e-01	6.461e-01	4.806e-01	4.005e-01	5.768e-01	3.471e-01	8.704e-03
ZC3H12A	26259	nucleoplasm	GO:0005654	cellular component	51.0	362.0	6.348e-01	5.541e-01	7.273e-01	5.787e-01	4.814e-01	6.956e-01	2.837e-01	1.042e-02
ZC3H12A	26259	cytoplasm	GO:0005737	cellular component	51.0	496.0	6.916e-01	6.224e-01	7.685e-01	6.611e-01	5.872e-01	7.443e-01	2.313e-01	7.839e-03
ZC3H12A	26259	cytoskeleton	GO:0005856	cellular component	51.0	31.0	7.714e-01	5.639e-01	1.055e+00	7.542e-01	5.012e-01	1.135e+00	1.548e-01	2.783e-02
ZC3H12A	26259	mRNA binding	GO:0003729	molecular function	51.0	26.0	3.675e-01	2.444e-01	5.525e-01	1.009e-01	4.439e-02	2.294e-01	6.593e-01	1.738e-02
ZC3H12A	26259	thiol-dependent ubiquitin-specific protease activity	GO:0004843	molecular function	51.0	18.0	3.772e-01	2.632e-01	5.403e-01	1.784e-01	9.174e-02	3.468e-01	5.718e-01	1.891e-02
ZC3H12A	26259	miRNA binding	GO:0035198	molecular function	51.0	9.0	3.898e-01	2.614e-01	5.813e-01	2.163e-01	1.145e-01	4.086e-01	5.366e-01	1.855e-02
ZC3H12A	26259	RNA binding	GO:0003723	molecular function	51.0	239.0	3.911e-01	2.762e-01	5.538e-01	2.275e-01	1.380e-01	3.751e-01	5.284e-01	1.526e-02
ZC3H12A	26259	ribonuclease activity	GO:0004540	molecular function	51.0	15.0	4.182e-01	3.223e-01	5.428e-01	2.440e-01	1.685e-01	3.532e-01	5.157e-01	1.116e-02
ZC3H12A	26259	chromatin binding	GO:0003682	molecular function	51.0	34.0	4.411e-01	3.440e-01	5.654e-01	3.130e-01	2.243e-01	4.366e-01	4.614e-01	1.173e-02
ZC3H12A	26259	DNA binding	GO:0003677	molecular function	51.0	80.0	4.524e-01	3.457e-01	5.919e-01	3.092e-01	1.647e-01	5.807e-01	4.601e-01	2.124e-02
ZC3H12A	26259	protein binding	GO:0005515	molecular function	51.0	1574.0	7.081e-01	6.380e-01	7.859e-01	6.827e-01	5.964e-01	7.816e-01	2.168e-01	9.178e-03
POMK	26267	carbohydrate phosphorylation	GO:0046835	biological process	19.0	4.0	5.260e-02	7.803e-03	3.546e-01	2.171e-02	3.444e-03	1.369e-01	8.108e-01	2.498e-02
POMK	26267	protein O-linked glycosylation	GO:0006493	biological process	19.0	16.0	9.972e-02	1.750e-02	5.684e-01	7.441e-02	1.284e-02	4.312e-01	6.890e-01	2.696e-02
POMK	26267	endoplasmic reticulum membrane	GO:0005789	cellular component	19.0	41.0	2.734e-02	9.913e-03	7.543e-02	6.561e-03	2.367e-03	1.819e-02	9.030e-01	1.021e-02
POMK	26267	phosphotransferase activity, alcohol group as acceptor	GO:0016773	molecular function	19.0	132.0	1.248e-01	2.311e-02	6.740e-01	1.003e-01	1.330e-02	7.564e-01	6.387e-01	4.070e-02
POMK	26267	carbohydrate kinase activity	GO:0019200	molecular function	19.0	21.0	1.395e-01	3.068e-02	6.342e-01	1.268e-01	2.432e-02	6.611e-01	6.089e-01	4.095e-02
NARS2	26274	mitochondrion	GO:0005739	cellular component	6.0	176.0	1.656e-01	9.860e-02	2.781e-01	5.520e-02	3.287e-02	9.270e-02	7.351e-01	8.379e-03
NARS2	26274	nucleoplasm	GO:0005654	cellular component	6.0	362.0	2.610e-01	2.113e-01	3.224e-01	2.331e-01	1.728e-01	3.143e-01	5.254e-01	9.157e-03
NARS2	26274	cytosol	GO:0005829	cellular component	6.0	430.0	2.610e-01	2.113e-01	3.224e-01	2.610e-01	2.113e-01	3.224e-01	5.028e-01	6.742e-03
CAMKMT	26276	protein-containing complex	GO:0032991	cellular component	11.0	543.0	8.750e-02	3.612e-02	2.119e-01	5.286e-02	2.041e-02	1.369e-01	7.366e-01	1.620e-02
CAMKMT	26276	cytoplasm	GO:0005737	cellular component	11.0	496.0	1.836e-01	1.396e-01	2.415e-01	1.502e-01	1.211e-01	1.862e-01	6.049e-01	5.223e-03
CAMKMT	26276	nucleus	GO:0005634	cellular component	11.0	635.0	2.071e-01	1.478e-01	2.903e-01	2.058e-01	1.422e-01	2.977e-01	5.491e-01	1.011e-02
CAMKMT	26276	calmodulin-lysine N-methyltransferase activity	GO:0018025	molecular function	11.0	2.0	3.398e-02	1.229e-02	9.395e-02	7.658e-03	2.573e-03	2.279e-02	8.928e-01	1.146e-02
CAMKMT	26276	heat shock protein binding	GO:0031072	molecular function	11.0	14.0	5.198e-02	1.732e-02	1.560e-01	2.025e-02	4.371e-03	9.382e-02	8.208e-01	1.980e-02
C22orf46	26294				nan	nan
PXYLP1	26303	chondroitin sulfate proteoglycan biosynthetic process	GO:0050650	biological process	47.0	3.0	6.208e-02	2.589e-02	1.488e-01	1.931e-02	6.377e-03	5.845e-02	8.271e-01	1.303e-02
PXYLP1	26303	glycosaminoglycan biosynthetic process	GO:0006024	biological process	47.0	11.0	6.602e-02	2.683e-02	1.624e-01	2.687e-02	1.083e-02	6.670e-02	8.012e-01	1.298e-02
PXYLP1	26303	positive regulation of heparan sulfate proteoglycan biosynthetic process	GO:0010909	biological process	47.0	6.0	7.370e-02	3.593e-02	1.512e-01	3.266e-02	1.183e-02	9.013e-02	7.838e-01	1.393e-02
PXYLP1	26303	Golgi apparatus	GO:0005794	cellular component	47.0	94.0	3.271e-01	2.315e-01	4.623e-01	3.212e-01	2.379e-01	4.337e-01	4.556e-01	1.052e-02
PXYLP1	26303	phosphatase activity	GO:0016791	molecular function	47.0	80.0	8.680e-02	1.677e-02	4.493e-01	5.133e-02	5.832e-03	4.518e-01	7.173e-01	4.572e-02
PXYLP1	26303	protein binding	GO:0005515	molecular function	47.0	1574.0	2.965e-01	1.832e-01	4.798e-01	2.482e-01	1.567e-01	3.933e-01	5.112e-01	1.408e-02
SLFNL1	26313				nan	nan
MYRFL	26316				nan	nan
IMMP1L	26317				nan	nan
SHLD1	26318	negative regulation of double-strand break repair via homologous recombination	GO:2000042	biological process	7.0	10.0	7.876e-02	3.489e-02	1.778e-01	2.988e-02	1.213e-02	7.359e-02	7.925e-01	1.182e-02
SHLD1	26318	positive regulation of isotype switching	GO:0045830	biological process	7.0	14.0	9.874e-02	4.222e-02	2.309e-01	5.680e-02	1.545e-02	2.089e-01	7.265e-01	1.857e-02
SHLD1	26318	positive regulation of double-strand break repair via nonhomologous end joining	GO:2001034	biological process	7.0	8.0	1.137e-01	7.001e-02	1.847e-01	9.128e-02	5.154e-02	1.617e-01	6.752e-01	1.107e-02
SHLD1	26318	site of double-strand break	GO:0035861	cellular component	7.0	14.0	7.233e-02	3.392e-02	1.542e-01	1.488e-02	7.958e-03	2.781e-02	8.482e-01	6.786e-03
SHLD1	26318	chromosome	GO:0005694	cellular component	7.0	14.0	1.083e-01	7.043e-02	1.665e-01	7.368e-02	4.906e-02	1.107e-01	7.029e-01	7.400e-03
SHLD1	26318	protein binding	GO:0005515	molecular function	7.0	1574.0	5.065e-01	3.988e-01	6.433e-01	5.065e-01	3.988e-01	6.433e-01	3.294e-01	1.226e-02
SRFBP1	26333	maturation of SSU-rRNA	GO:0030490	biological process	10.0	8.0	1.529e-02	9.159e-03	2.553e-02	3.823e-03	2.290e-03	6.383e-03	9.381e-01	4.478e-03
SRFBP1	26333	90S preribosome	GO:0030686	cellular component	10.0	5.0	2.770e-02	1.257e-02	6.105e-02	1.574e-02	7.598e-03	3.262e-02	8.441e-01	7.736e-03
SRFBP1	26333	nucleus	GO:0005634	cellular component	10.0	635.0	2.199e-01	1.238e-01	3.904e-01	2.199e-01	1.238e-01	3.904e-01	5.344e-01	1.610e-02
SRFBP1	26333	RNA binding	GO:0003723	molecular function	10.0	239.0	3.520e-02	1.430e-02	8.664e-02	2.621e-02	1.053e-02	6.527e-02	8.036e-01	1.180e-02
CCDC13	26358	non-motile cilium assembly	GO:1905515	biological process	21.0	4.0	2.752e-02	1.947e-02	3.891e-02	6.913e-03	4.023e-03	1.188e-02	9.000e-01	5.561e-03
CCDC13	26358	cytoplasmic microtubule organization	GO:0031122	biological process	21.0	11.0	4.317e-02	2.097e-02	8.888e-02	2.159e-02	1.049e-02	4.444e-02	8.202e-01	8.946e-03
CCDC13	26358	cellular response to DNA damage stimulus	GO:0006974	biological process	21.0	56.0	1.658e-01	1.161e-01	2.368e-01	1.056e-01	6.928e-02	1.609e-01	6.565e-01	8.892e-03
CCDC13	26358	centriolar satellite	GO:0034451	cellular component	21.0	4.0	2.752e-02	1.947e-02	3.891e-02	5.928e-03	3.519e-03	9.988e-03	9.103e-01	5.387e-03
CCDC13	26358	centrosome	GO:0005813	cellular component	21.0	93.0	3.032e-02	2.145e-02	4.285e-02	1.152e-02	7.327e-03	1.811e-02	8.660e-01	4.544e-03
CCDC13	26358	cytosol	GO:0005829	cellular component	21.0	430.0	2.064e-01	1.794e-01	2.376e-01	1.849e-01	1.515e-01	2.256e-01	5.697e-01	5.526e-03
CCDC13	26358	nucleus	GO:0005634	cellular component	21.0	635.0	2.135e-01	1.904e-01	2.394e-01	2.127e-01	1.912e-01	2.366e-01	5.441e-01	3.106e-03
CCDC13	26358	protein binding	GO:0005515	molecular function	21.0	1574.0	2.015e-01	1.724e-01	2.354e-01	1.547e-01	1.275e-01	1.877e-01	6.002e-01	4.928e-03
PXDNL	26359	extracellular space	GO:0005615	cellular component	9.0	76.0	7.215e-02	2.497e-02	2.085e-01	7.215e-02	2.497e-02	2.085e-01	7.000e-01	1.985e-02
PXDNL	26359	peroxidase activity	GO:0004601	molecular function	9.0	21.0	1.521e-02	9.121e-03	2.538e-02	7.607e-03	4.561e-03	1.269e-02	8.935e-01	5.220e-03
ANKRD13B	26363	intracellular membrane-bounded organelle	GO:0043231	cellular component	6.0	136.0	2.529e-01	1.478e-01	4.328e-01	2.529e-01	1.478e-01	4.328e-01	5.063e-01	1.702e-02
POU5F2	26367				nan	nan
TTC9B	26395				nan	nan
HENMT1	26400	production of siRNA involved in RNA interference	GO:0030422	biological process	11.0	4.0	1.130e-01	3.085e-02	4.141e-01	4.349e-02	8.136e-03	2.325e-01	7.487e-01	2.676e-02
HENMT1	26400	piRNA metabolic process	GO:0034587	biological process	11.0	4.0	1.157e-01	3.173e-02	4.220e-01	4.225e-02	6.450e-03	2.768e-01	7.477e-01	3.145e-02
HENMT1	26400	nucleus	GO:0005634	cellular component	11.0	635.0	4.007e-01	2.480e-01	6.476e-01	2.919e-01	1.700e-01	5.011e-01	4.745e-01	1.935e-02
HENMT1	26400	cytoplasm	GO:0005737	cellular component	11.0	496.0	4.773e-01	3.380e-01	6.742e-01	4.742e-01	3.310e-01	6.794e-01	3.484e-01	1.723e-02
HENMT1	26400	O-methyltransferase activity	GO:0008171	molecular function	11.0	39.0	1.397e-01	3.793e-02	5.146e-01	5.261e-02	8.051e-03	3.438e-01	7.264e-01	2.905e-02
HENMT1	26400	RNA methyltransferase activity	GO:0008173	molecular function	11.0	13.0	1.411e-01	4.302e-02	4.625e-01	5.968e-02	2.711e-02	1.314e-01	7.248e-01	1.358e-02
HENMT1	26400	protein binding	GO:0005515	molecular function	11.0	1574.0	4.712e-01	3.354e-01	6.619e-01	4.445e-01	3.262e-01	6.056e-01	3.691e-01	1.439e-02
TMEM74	26409				nan	nan
CYP46A1	2641	cholesterol catabolic process	GO:0006707	biological process	20.0	4.0	1.965e-02	8.601e-03	4.489e-02	9.891e-03	3.436e-03	2.847e-02	8.756e-01	1.105e-02
CYP46A1	2641	xenobiotic metabolic process	GO:0006805	biological process	20.0	45.0	3.165e-01	2.080e-01	4.817e-01	3.165e-01	2.080e-01	4.817e-01	4.576e-01	1.503e-02
CYP46A1	2641	heme binding	GO:0020037	molecular function	20.0	5.0	1.687e-02	7.396e-03	3.847e-02	6.887e-03	2.016e-03	2.353e-02	8.998e-01	1.254e-02
CYP46A1	2641	cholesterol 24-hydroxylase activity	GO:0033781	molecular function	20.0	2.0	1.691e-02	3.751e-03	7.627e-02	9.303e-03	9.233e-04	9.373e-02	8.706e-01	1.960e-02
SNX32	26423	protein binding	GO:0005515	molecular function	3.0	1574.0	2.452e-01	1.600e-01	3.759e-01	2.452e-01	1.600e-01	3.759e-01	5.140e-01	1.315e-02
C3orf33	26434	regulation of DNA-binding transcription factor activity	GO:0051090	biological process	6.0	8.0	1.988e-01	3.512e-02	1.126e+00	8.773e-02	1.306e-02	5.894e-01	6.600e-01	3.810e-02
C3orf33	26434	negative regulation of ERK1 and ERK2 cascade	GO:0070373	biological process	6.0	7.0	2.539e-01	5.524e-02	1.167e+00	1.811e-01	3.980e-02	8.238e-01	5.512e-01	4.072e-02
C3orf33	26434	extracellular space	GO:0005615	cellular component	6.0	76.0	3.272e-01	8.579e-02	1.248e+00	2.982e-01	6.278e-02	1.417e+00	4.387e-01	5.174e-02
TSNARE1	26437	vesicle docking	GO:0048278	biological process	11.0	10.0	1.907e-02	7.598e-03	4.788e-02	9.734e-03	3.113e-03	3.044e-02	8.772e-01	1.166e-02
TSNARE1	26437	vesicle fusion	GO:0006906	biological process	11.0	23.0	2.247e-02	1.026e-02	4.919e-02	1.233e-02	4.693e-03	3.237e-02	8.606e-01	1.040e-02
TSNARE1	26437	intracellular protein transport	GO:0006886	biological process	11.0	43.0	2.267e-02	1.144e-02	4.493e-02	1.309e-02	5.269e-03	3.251e-02	8.570e-01	9.403e-03
TSNARE1	26437	integral component of membrane	GO:0016021	cellular component	11.0	48.0	3.199e-02	7.792e-03	1.313e-01	2.290e-02	4.306e-03	1.217e-01	8.104e-01	2.077e-02
TSNARE1	26437	SNARE complex	GO:0031201	cellular component	11.0	27.0	5.518e-02	1.099e-02	2.770e-01	4.664e-02	8.575e-03	2.536e-01	7.414e-01	2.697e-02
TSNARE1	26437	endomembrane system	GO:0012505	cellular component	11.0	19.0	9.182e-02	2.650e-02	3.181e-01	9.182e-02	2.650e-02	3.181e-01	6.668e-01	2.483e-02
TSNARE1	26437	SNAP receptor activity	GO:0005484	molecular function	11.0	6.0	9.043e-03	4.355e-03	1.878e-02	1.211e-03	5.587e-04	2.625e-03	9.762e-01	1.742e-03
TSNARE1	26437	SNARE binding	GO:0000149	molecular function	11.0	10.0	1.353e-02	6.806e-03	2.691e-02	3.570e-03	1.949e-03	6.538e-03	9.415e-01	4.955e-03
JAKMIP1	26460	cognition	GO:0050890	biological process	10.0	10.0	3.341e-01	8.850e-02	1.261e+00	2.416e-01	4.550e-02	1.283e+00	4.763e-01	6.065e-02
JAKMIP1	26460	ribonucleoprotein complex	GO:1990904	cellular component	10.0	40.0	1.941e-01	3.652e-02	1.032e+00	5.506e-02	6.833e-03	4.436e-01	7.164e-01	3.514e-02
JAKMIP1	26460	ribonucleoprotein granule	GO:0035770	cellular component	10.0	7.0	2.571e-01	7.521e-02	8.788e-01	1.393e-01	3.558e-02	5.457e-01	6.016e-01	3.290e-02
JAKMIP1	26460	extrinsic component of membrane	GO:0019898	cellular component	10.0	11.0	3.923e-01	1.745e-01	8.822e-01	3.183e-01	1.506e-01	6.727e-01	4.497e-01	2.771e-02
JAKMIP1	26460	GABA receptor binding	GO:0050811	molecular function	10.0	4.0	1.671e-01	3.371e-02	8.283e-01	3.628e-02	3.702e-03	3.555e-01	7.494e-01	4.880e-02
JAKMIP1	26460	RNA binding	GO:0003723	molecular function	10.0	239.0	2.567e-01	8.883e-02	7.420e-01	1.318e-01	6.663e-02	2.606e-01	6.218e-01	1.681e-02
JAKMIP1	26460	protein binding	GO:0005515	molecular function	10.0	1574.0	5.946e-01	4.451e-01	7.944e-01	5.855e-01	4.658e-01	7.361e-01	2.784e-01	1.330e-02
CHCHD4	26467	protein import into mitochondrial intermembrane space	GO:0045041	biological process	19.0	5.0	3.767e-02	1.872e-02	7.583e-02	1.366e-02	4.182e-03	4.459e-02	8.524e-01	1.304e-02
CHCHD4	26467	'de novo' posttranslational protein folding	GO:0051084	biological process	19.0	4.0	3.988e-02	1.963e-02	8.101e-02	1.795e-02	7.278e-03	4.425e-02	8.337e-01	1.026e-02
CHCHD4	26467	protein maturation by protein folding	GO:0022417	biological process	19.0	3.0	4.733e-02	2.417e-02	9.268e-02	1.897e-02	5.763e-03	6.243e-02	8.285e-01	1.367e-02
CHCHD4	26467	peptidyl-cysteine oxidation	GO:0018171	biological process	19.0	5.0	1.886e-01	4.494e-02	7.916e-01	1.657e-01	3.140e-02	8.739e-01	5.545e-01	5.572e-02
CHCHD4	26467	mitochondrial intermembrane space	GO:0005758	cellular component	19.0	6.0	3.574e-02	1.955e-02	6.534e-02	8.136e-03	2.609e-03	2.537e-02	8.889e-01	1.189e-02
CHCHD4	26467	mitochondrion	GO:0005739	cellular component	19.0	176.0	4.918e-02	2.113e-02	1.145e-01	2.708e-02	8.325e-03	8.811e-02	7.994e-01	1.468e-02
CHCHD4	26467	protein disulfide oxidoreductase activity	GO:0015035	molecular function	19.0	6.0	1.395e-01	5.925e-02	3.285e-01	1.153e-01	4.611e-02	2.883e-01	6.391e-01	2.068e-02
CHCHD4	26467	protein binding	GO:0005515	molecular function	19.0	1574.0	2.092e-01	1.268e-01	3.450e-01	1.973e-01	1.157e-01	3.363e-01	5.553e-01	1.545e-02
CCDC43	26472				nan	nan
CFAP57	26485	cilium-dependent cell motility	GO:0060285	biological process	6.0	7.0	3.913e-02	1.188e-02	1.289e-01	3.913e-02	1.188e-02	1.289e-01	7.653e-01	1.758e-02
VWCE	26487	cellular response to virus	GO:0098586	biological process	17.0	12.0	4.269e-02	7.287e-03	2.501e-01	2.918e-02	2.741e-03	3.106e-01	7.759e-01	3.689e-02
VWCE	26487	cytoplasm	GO:0005737	cellular component	17.0	496.0	3.179e-02	1.322e-02	7.647e-02	2.438e-02	5.935e-03	1.002e-01	8.066e-01	1.681e-02
TCEANC2	26494	protein binding	GO:0005515	molecular function	7.0	1574.0	4.530e-02	2.166e-02	9.476e-02	4.530e-02	2.166e-02	9.476e-02	7.544e-01	1.121e-02
ZNF785	26496	protein binding	GO:0005515	molecular function	22.0	1574.0	3.169e-02	1.473e-02	6.820e-02	3.169e-02	1.473e-02	6.820e-02	7.880e-01	1.030e-02
NSMCE2	26513	positive regulation of mitotic metaphase/anaphase transition	GO:0045842	biological process	19.0	6.0	5.061e-02	2.801e-02	9.142e-02	9.484e-03	4.073e-03	2.208e-02	8.786e-01	8.744e-03
NSMCE2	26513	telomere maintenance via recombination	GO:0000722	biological process	19.0	5.0	5.061e-02	2.801e-02	9.142e-02	1.116e-02	5.348e-03	2.328e-02	8.678e-01	7.681e-03
NSMCE2	26513	double-strand break repair via homologous recombination	GO:0000724	biological process	19.0	17.0	5.515e-02	2.723e-02	1.117e-01	1.712e-02	7.238e-03	4.051e-02	8.373e-01	9.930e-03
NSMCE2	26513	positive regulation of maintenance of mitotic sister chromatid cohesion	GO:0034184	biological process	19.0	7.0	1.038e-01	4.951e-02	2.175e-01	6.078e-02	2.240e-02	1.650e-01	7.211e-01	1.638e-02
NSMCE2	26513	cellular senescence	GO:0090398	biological process	19.0	7.0	1.159e-01	5.844e-02	2.298e-01	7.627e-02	3.104e-02	1.874e-01	6.950e-01	1.707e-02
NSMCE2	26513	chromosome, telomeric region	GO:0000781	cellular component	19.0	10.0	5.534e-02	3.050e-02	1.004e-01	1.747e-02	6.802e-03	4.486e-02	8.356e-01	1.053e-02
NSMCE2	26513	Smc5-Smc6 complex	GO:0030915	cellular component	19.0	3.0	1.113e-01	4.802e-02	2.578e-01	6.728e-02	2.176e-02	2.080e-01	7.077e-01	2.042e-02
NSMCE2	26513	PML body	GO:0016605	cellular component	19.0	15.0	1.144e-01	6.553e-02	1.999e-01	7.552e-02	3.845e-02	1.483e-01	6.983e-01	1.251e-02
NSMCE2	26513	nuclear body	GO:0016604	cellular component	19.0	69.0	2.745e-01	1.597e-01	4.720e-01	2.288e-01	1.331e-01	3.933e-01	5.267e-01	1.665e-02
NSMCE2	26513	nucleus	GO:0005634	cellular component	19.0	635.0	3.261e-01	2.426e-01	4.384e-01	2.989e-01	2.224e-01	4.018e-01	4.724e-01	1.052e-02
NSMCE2	26513	SUMO transferase activity	GO:0019789	molecular function	19.0	7.0	6.829e-02	3.588e-02	1.300e-01	2.763e-02	1.014e-02	7.531e-02	7.985e-01	1.344e-02
NSMCE2	26513	protein binding	GO:0005515	molecular function	19.0	1574.0	4.328e-01	3.291e-01	5.692e-01	4.328e-01	3.291e-01	5.692e-01	3.776e-01	1.175e-02
C12orf66	26517	negative regulation of TORC1 signaling	GO:1904262	biological process	12.0	7.0	7.516e-02	2.858e-02	1.976e-01	2.203e-02	7.331e-03	6.618e-02	8.167e-01	1.326e-02
C12orf66	26517	cellular response to amino acid starvation	GO:0034198	biological process	12.0	16.0	7.995e-02	3.564e-02	1.794e-01	3.421e-02	1.690e-02	6.928e-02	7.814e-01	9.581e-03
C12orf66	26517	cellular response to glucose starvation	GO:0042149	biological process	12.0	8.0	1.032e-01	2.978e-02	3.577e-01	5.931e-02	1.434e-02	2.454e-01	7.194e-01	2.267e-02
C12orf66	26517	protein localization to lysosome	GO:0061462	biological process	12.0	5.0	1.543e-01	4.985e-02	4.778e-01	1.235e-01	3.988e-02	3.822e-01	6.257e-01	2.563e-02
C12orf66	26517	KICSTOR complex	GO:0140007	cellular component	12.0	2.0	3.729e-01	1.199e-01	1.160e+00	3.729e-01	1.199e-01	1.160e+00	3.909e-01	4.869e-02
AK8	26526	nucleoside triphosphate biosynthetic process	GO:0009142	biological process	14.0	9.0	2.016e-02	4.887e-03	8.315e-02	1.153e-02	2.534e-03	5.243e-02	8.637e-01	1.648e-02
AK8	26526	nucleoside diphosphate phosphorylation	GO:0006165	biological process	14.0	15.0	2.629e-02	7.497e-03	9.217e-02	2.191e-02	5.867e-03	8.180e-02	8.165e-01	1.526e-02
AK8	26526	nucleoside diphosphate kinase activity	GO:0004550	molecular function	14.0	7.0	1.203e-02	3.084e-03	4.691e-02	2.086e-03	4.379e-04	9.936e-03	9.564e-01	9.326e-03
AK8	26526	cytidylate kinase activity	GO:0004127	molecular function	14.0	5.0	1.859e-02	5.309e-03	6.510e-02	8.060e-03	2.665e-03	2.437e-02	8.893e-01	1.133e-02
AK8	26526	nucleoside kinase activity	GO:0019206	molecular function	14.0	9.0	2.013e-02	5.174e-03	7.831e-02	1.194e-02	2.291e-03	6.218e-02	8.606e-01	1.816e-02
AK8	26526	adenylate kinase activity	GO:0004017	molecular function	14.0	4.0	2.103e-02	5.907e-03	7.486e-02	1.395e-02	3.897e-03	4.994e-02	8.505e-01	1.417e-02
AK8	26526	protein binding	GO:0005515	molecular function	14.0	1574.0	2.570e-01	1.720e-01	3.839e-01	2.570e-01	1.720e-01	3.839e-01	5.045e-01	1.311e-02
DNHD1	26532	microtubule-based movement	GO:0007018	biological process	20.0	21.0	2.175e-02	9.091e-03	5.206e-02	1.865e-02	7.792e-03	4.462e-02	8.310e-01	9.956e-03
DNHD1	26532	dynein complex	GO:0030286	cellular component	20.0	10.0	9.921e-03	6.176e-03	1.594e-02	4.732e-03	2.392e-03	9.358e-03	9.252e-01	6.838e-03
DNHD1	26532	extracellular exosome	GO:0070062	cellular component	20.0	296.0	1.037e-01	5.395e-02	1.995e-01	1.037e-01	5.395e-02	1.995e-01	6.572e-01	1.364e-02
DNHD1	26532	dynein light chain binding	GO:0045503	molecular function	20.0	5.0	7.866e-03	3.953e-03	1.565e-02	1.314e-03	5.684e-04	3.036e-03	9.745e-01	2.246e-03
DNHD1	26532	dynein intermediate chain binding	GO:0045505	molecular function	20.0	9.0	8.765e-03	5.253e-03	1.462e-02	2.779e-03	1.226e-03	6.302e-03	9.526e-01	6.425e-03
DNHD1	26532	dynein light intermediate chain binding	GO:0051959	molecular function	20.0	9.0	1.141e-02	7.199e-03	1.809e-02	7.014e-03	4.126e-03	1.192e-02	8.990e-01	5.462e-03
DNHD1	26532	ATP-dependent microtubule motor activity, minus-end-directed	GO:0008569	molecular function	20.0	6.0	1.265e-02	6.406e-03	2.499e-02	8.428e-03	4.190e-03	1.696e-02	8.865e-01	7.232e-03
CCDC33	26552	protein binding	GO:0005515	molecular function	22.0	1574.0	3.668e-02	1.655e-02	8.132e-02	3.668e-02	1.655e-02	8.132e-02	7.745e-01	1.137e-02
C10orf90	26563				nan	nan
RTP5	26585	protein targeting to membrane	GO:0006612	biological process	14.0	13.0	1.038e-01	1.791e-02	6.023e-01	5.030e-02	5.859e-03	4.318e-01	7.229e-01	3.890e-02
RTP5	26585	protein insertion into membrane	GO:0051205	biological process	14.0	7.0	1.039e-01	1.821e-02	5.926e-01	4.234e-02	5.340e-03	3.358e-01	7.444e-01	3.441e-02
RTP5	26585	detection of chemical stimulus involved in sensory perception of bitter taste	GO:0001580	biological process	14.0	4.0	2.564e-01	8.124e-02	8.094e-01	1.971e-01	5.053e-02	7.688e-01	5.412e-01	3.433e-02
RTP5	26585	cell surface	GO:0009986	cellular component	14.0	33.0	3.000e-01	1.567e-01	5.744e-01	2.516e-01	1.175e-01	5.385e-01	5.040e-01	2.319e-02
RTP5	26585	olfactory receptor binding	GO:0031849	molecular function	14.0	2.0	9.002e-02	1.732e-02	4.679e-01	2.129e-02	5.748e-03	7.887e-02	8.187e-01	1.538e-02
RTP5	26585	protein binding	GO:0005515	molecular function	14.0	1574.0	3.403e-01	1.958e-01	5.916e-01	3.380e-01	1.954e-01	5.847e-01	4.403e-01	1.834e-02
C20orf203	26592				nan	nan
WDR81	26600	ubiquitin-dependent protein catabolic process	GO:0006511	biological process	32.0	23.0	5.769e-01	3.967e-01	8.389e-01	1.782e-01	5.791e-02	5.482e-01	5.631e-01	3.293e-02
WDR81	26600	protein stabilization	GO:0050821	biological process	32.0	22.0	5.834e-01	4.087e-01	8.328e-01	1.571e-01	6.416e-02	3.847e-01	5.901e-01	2.439e-02
WDR81	26600	aggrephagy	GO:0035973	biological process	32.0	6.0	5.852e-01	4.090e-01	8.372e-01	2.094e-01	8.890e-02	4.932e-01	5.391e-01	2.511e-02
WDR81	26600	early endosome to late endosome transport	GO:0045022	biological process	32.0	5.0	6.231e-01	4.546e-01	8.542e-01	4.239e-01	2.661e-01	6.752e-01	3.801e-01	2.030e-02
WDR81	26600	negative regulation of phosphatase activity	GO:0010923	biological process	32.0	17.0	6.924e-01	5.786e-01	8.285e-01	6.268e-01	4.837e-01	8.122e-01	2.507e-01	1.604e-02
WDR81	26600	regulation of phosphatidylinositol 3-kinase activity	GO:0043551	biological process	32.0	6.0	7.264e-01	6.060e-01	8.707e-01	6.730e-01	4.582e-01	9.887e-01	2.143e-01	2.524e-02
WDR81	26600	early endosome membrane	GO:0031901	cellular component	32.0	9.0	5.769e-01	3.967e-01	8.389e-01	1.987e-01	9.343e-02	4.228e-01	5.510e-01	2.123e-02
WDR81	26600	late endosome membrane	GO:0031902	cellular component	32.0	7.0	5.772e-01	3.977e-01	8.377e-01	1.910e-01	1.113e-01	3.278e-01	5.612e-01	1.539e-02
WDR81	26600	lysosomal membrane	GO:0005765	cellular component	32.0	33.0	5.824e-01	4.001e-01	8.476e-01	2.921e-01	1.586e-01	5.381e-01	4.734e-01	2.083e-02
WDR81	26600	autophagosome membrane	GO:0000421	cellular component	32.0	3.0	5.851e-01	3.928e-01	8.717e-01	2.843e-01	1.229e-01	6.575e-01	4.749e-01	2.811e-02
WDR81	26600	mitochondrion	GO:0005739	cellular component	32.0	176.0	6.353e-01	5.002e-01	8.070e-01	4.318e-01	3.325e-01	5.608e-01	3.784e-01	1.149e-02
WDR81	26600	extrinsic component of endosome membrane	GO:0031313	cellular component	32.0	6.0	6.742e-01	5.468e-01	8.313e-01	5.681e-01	3.963e-01	8.146e-01	2.859e-01	2.101e-02
WDR81	26600	cytosol	GO:0005829	cellular component	32.0	430.0	6.782e-01	5.652e-01	8.138e-01	6.233e-01	5.299e-01	7.333e-01	2.552e-01	1.013e-02
WDR81	26600	phosphatidylinositol 3-kinase regulator activity	GO:0035014	molecular function	32.0	3.0	5.769e-01	3.967e-01	8.389e-01	1.682e-01	5.925e-02	4.777e-01	5.761e-01	2.781e-02
WDR81	26600	K63-linked polyubiquitin modification-dependent protein binding	GO:0070530	molecular function	32.0	6.0	5.953e-01	4.217e-01	8.404e-01	3.485e-01	2.038e-01	5.959e-01	4.318e-01	2.094e-02
WDR81	26600	protein binding	GO:0005515	molecular function	32.0	1574.0	6.734e-01	5.574e-01	8.135e-01	5.939e-01	4.889e-01	7.214e-01	2.737e-01	1.134e-02
MLKL	26617	protein homotrimerization	GO:0070207	biological process	14.0	7.0	1.240e-01	6.046e-02	2.542e-01	1.530e-02	4.990e-03	4.692e-02	8.442e-01	1.314e-02
MLKL	26617	MAPK cascade	GO:0000165	biological process	14.0	20.0	1.308e-01	6.591e-02	2.594e-01	4.124e-02	1.513e-02	1.124e-01	7.618e-01	1.506e-02
MLKL	26617	activation of JUN kinase activity	GO:0007257	biological process	14.0	9.0	1.331e-01	6.294e-02	2.815e-01	4.588e-02	1.856e-02	1.135e-01	7.517e-01	1.445e-02
MLKL	26617	necroptotic process	GO:0070266	biological process	14.0	3.0	2.239e-01	9.431e-02	5.314e-01	1.346e-01	4.887e-02	3.708e-01	6.140e-01	2.441e-02
MLKL	26617	cytoplasm	GO:0005737	cellular component	14.0	496.0	5.535e-01	4.607e-01	6.648e-01	4.422e-01	3.439e-01	5.686e-01	3.715e-01	1.152e-02
MLKL	26617	plasma membrane	GO:0005886	cellular component	14.0	283.0	5.829e-01	4.841e-01	7.020e-01	5.575e-01	4.748e-01	6.546e-01	2.977e-01	8.708e-03
MLKL	26617	JUN kinase kinase kinase activity	GO:0004706	molecular function	14.0	3.0	1.279e-01	6.685e-02	2.447e-01	4.455e-02	2.487e-02	7.981e-02	7.569e-01	8.729e-03
MLKL	26617	protein-containing complex binding	GO:0044877	molecular function	14.0	74.0	1.601e-01	8.662e-02	2.959e-01	7.648e-02	3.371e-02	1.735e-01	6.954e-01	1.608e-02
MLKL	26617	protein serine/threonine kinase activity	GO:0004674	molecular function	14.0	73.0	1.827e-01	1.220e-01	2.737e-01	9.903e-02	7.279e-02	1.347e-01	6.657e-01	6.308e-03
MLKL	26617	protein binding	GO:0005515	molecular function	14.0	1574.0	5.529e-01	4.619e-01	6.620e-01	4.465e-01	3.839e-01	5.192e-01	3.698e-01	6.867e-03
MLKL	26617	ATP binding	GO:0005524	molecular function	14.0	36.0	6.000e-01	4.477e-01	8.042e-01	5.808e-01	4.095e-01	8.240e-01	2.778e-01	2.086e-02
CD55	2665	CD4-positive, alpha-beta T cell cytokine production	GO:0035743	biological process	39.0	4.0	4.768e-02	2.268e-02	1.003e-01	8.287e-03	4.056e-03	1.693e-02	8.879e-01	7.265e-03
CD55	2665	positive regulation of CD4-positive, alpha-beta T cell activation	GO:2000516	biological process	39.0	9.0	4.941e-02	2.313e-02	1.055e-01	1.660e-02	9.321e-03	2.957e-02	8.405e-01	6.455e-03
CD55	2665	positive regulation of cytosolic calcium ion concentration	GO:0007204	biological process	39.0	13.0	5.478e-02	3.026e-02	9.917e-02	2.063e-02	9.547e-03	4.458e-02	8.236e-01	9.242e-03
CD55	2665	positive regulation of CD4-positive, alpha-beta T cell proliferation	GO:2000563	biological process	39.0	6.0	5.725e-02	1.990e-02	1.647e-01	2.767e-02	8.143e-03	9.402e-02	7.968e-01	1.623e-02
CD55	2665	regulation of lipopolysaccharide-mediated signaling pathway	GO:0031664	biological process	39.0	7.0	3.098e-01	1.124e-01	8.541e-01	2.786e-01	9.454e-02	8.213e-01	4.709e-01	3.916e-02
CD55	2665	negative regulation of complement activation	GO:0045916	biological process	39.0	11.0	5.295e-01	1.769e-01	1.585e+00	5.288e-01	1.757e-01	1.592e+00	2.643e-01	6.121e-02
CD55	2665	membrane raft	GO:0045121	cellular component	39.0	14.0	5.358e-02	2.031e-02	1.413e-01	1.469e-02	2.414e-03	8.938e-02	8.434e-01	2.103e-02
CD55	2665	cell surface	GO:0009986	cellular component	39.0	33.0	7.465e-02	1.817e-02	3.067e-01	4.119e-02	6.073e-03	2.794e-01	7.510e-01	2.942e-02
CD55	2665	extracellular exosome	GO:0070062	cellular component	39.0	296.0	1.101e-01	4.791e-02	2.529e-01	7.551e-02	3.047e-02	1.871e-01	6.962e-01	1.703e-02
CD55	2665	plasma membrane	GO:0005886	cellular component	39.0	283.0	1.176e-01	5.504e-02	2.511e-01	8.911e-02	3.890e-02	2.041e-01	6.760e-01	1.639e-02
CD55	2665	virus receptor activity	GO:0001618	molecular function	39.0	4.0	4.808e-02	2.212e-02	1.045e-01	1.194e-02	3.699e-03	3.857e-02	8.626e-01	1.250e-02
CD55	2665	lipid binding	GO:0008289	molecular function	39.0	22.0	6.857e-02	2.441e-02	1.926e-01	3.537e-02	9.921e-03	1.261e-01	7.742e-01	1.823e-02
CD55	2665	protein binding	GO:0005515	molecular function	39.0	1574.0	1.953e-01	1.522e-01	2.507e-01	1.710e-01	1.323e-01	2.211e-01	5.831e-01	6.822e-03
DAG1	2666	regulation of gastrulation	GO:0010470	biological process	58.0	13.0	3.326e-01	1.258e-01	8.793e-01	7.080e-02	1.290e-02	3.886e-01	6.922e-01	3.253e-02
DAG1	2666	regulation of epithelial to mesenchymal transition	GO:0010717	biological process	58.0	9.0	3.328e-01	1.254e-01	8.828e-01	7.844e-02	2.337e-02	2.633e-01	6.870e-01	2.531e-02
DAG1	2666	negative regulation of MAPK cascade	GO:0043409	biological process	58.0	13.0	3.717e-01	1.773e-01	7.791e-01	1.466e-01	4.606e-02	4.666e-01	5.993e-01	2.444e-02
DAG1	2666	positive regulation of basement membrane assembly involved in embryonic body morphogenesis	GO:1904261	biological process	58.0	5.0	3.781e-01	1.784e-01	8.013e-01	1.534e-01	5.244e-02	4.485e-01	5.911e-01	2.869e-02
DAG1	2666	microtubule anchoring	GO:0034453	biological process	58.0	5.0	3.993e-01	1.733e-01	9.199e-01	2.017e-01	4.626e-02	8.796e-01	5.316e-01	4.083e-02
DAG1	2666	cytoskeletal anchoring at plasma membrane	GO:0007016	biological process	58.0	3.0	4.406e-01	2.186e-01	8.880e-01	2.671e-01	1.096e-01	6.510e-01	4.877e-01	2.922e-02
DAG1	2666	negative regulation of cell migration	GO:0030336	biological process	58.0	37.0	4.867e-01	2.311e-01	1.025e+00	3.270e-01	1.170e-01	9.138e-01	4.339e-01	3.914e-02
DAG1	2666	negative regulation of protein kinase B signaling	GO:0051898	biological process	58.0	6.0	5.722e-01	3.239e-01	1.011e+00	4.737e-01	2.365e-01	9.486e-01	3.393e-01	3.151e-02
DAG1	2666	membrane protein ectodomain proteolysis	GO:0006509	biological process	58.0	5.0	6.281e-01	2.713e-01	1.454e+00	5.787e-01	2.154e-01	1.555e+00	2.486e-01	4.863e-02
DAG1	2666	modulation by virus of host morphology or physiology	GO:0019048	biological process	58.0	11.0	7.475e-01	4.746e-01	1.178e+00	7.174e-01	4.074e-01	1.263e+00	1.632e-01	4.213e-02
DAG1	2666	dystrophin-associated glycoprotein complex	GO:0016010	cellular component	58.0	3.0	3.423e-01	1.142e-01	1.026e+00	5.409e-02	4.977e-03	5.879e-01	7.083e-01	4.737e-02
DAG1	2666	basement membrane	GO:0005604	cellular component	58.0	4.0	3.432e-01	1.370e-01	8.601e-01	8.341e-02	2.242e-02	3.103e-01	6.798e-01	2.213e-02
DAG1	2666	contractile ring	GO:0070938	cellular component	58.0	4.0	3.576e-01	1.247e-01	1.025e+00	1.474e-01	2.246e-02	9.677e-01	5.722e-01	5.459e-02
DAG1	2666	filopodium	GO:0030175	cellular component	58.0	9.0	3.747e-01	1.589e-01	8.833e-01	1.692e-01	5.666e-02	5.052e-01	5.744e-01	2.847e-02
DAG1	2666	lamellipodium	GO:0030027	cellular component	58.0	11.0	3.785e-01	1.570e-01	9.129e-01	1.675e-01	5.681e-02	4.937e-01	5.767e-01	2.717e-02
DAG1	2666	focal adhesion	GO:0005925	cellular component	58.0	49.0	3.845e-01	2.154e-01	6.862e-01	1.648e-01	1.225e-01	2.218e-01	5.892e-01	7.595e-03
DAG1	2666	collagen-containing extracellular matrix	GO:0062023	cellular component	58.0	23.0	3.859e-01	1.613e-01	9.234e-01	1.569e-01	4.842e-02	5.086e-01	5.854e-01	3.084e-02
DAG1	2666	integral component of membrane	GO:0016021	cellular component	58.0	48.0	4.212e-01	2.371e-01	7.482e-01	2.326e-01	1.255e-01	4.311e-01	5.225e-01	1.841e-02
DAG1	2666	extracellular exosome	GO:0070062	cellular component	58.0	296.0	4.437e-01	2.345e-01	8.395e-01	2.773e-01	1.576e-01	4.880e-01	4.861e-01	1.802e-02
DAG1	2666	plasma membrane	GO:0005886	cellular component	58.0	283.0	4.900e-01	2.748e-01	8.738e-01	3.600e-01	2.118e-01	6.121e-01	4.240e-01	1.978e-02
DAG1	2666	extracellular space	GO:0005615	cellular component	58.0	76.0	5.012e-01	2.395e-01	1.049e+00	3.682e-01	1.631e-01	8.313e-01	4.114e-01	3.015e-02
DAG1	2666	extracellular region	GO:0005576	cellular component	58.0	22.0	5.494e-01	2.533e-01	1.191e+00	4.588e-01	1.852e-01	1.137e+00	3.439e-01	3.599e-02
DAG1	2666	nucleoplasm	GO:0005654	cellular component	58.0	362.0	6.463e-01	4.862e-01	8.590e-01	5.997e-01	4.624e-01	7.776e-01	2.685e-01	1.536e-02
DAG1	2666	cytoplasm	GO:0005737	cellular component	58.0	496.0	6.608e-01	4.804e-01	9.090e-01	6.214e-01	4.511e-01	8.560e-01	2.529e-01	1.851e-02
DAG1	2666	actin binding	GO:0003779	molecular function	58.0	11.0	3.234e-01	1.131e-01	9.252e-01	2.765e-02	4.473e-03	1.709e-01	7.926e-01	2.291e-02
DAG1	2666	tubulin binding	GO:0015631	molecular function	58.0	9.0	3.305e-01	1.260e-01	8.668e-01	5.736e-02	2.401e-02	1.370e-01	7.285e-01	1.498e-02
DAG1	2666	vinculin binding	GO:0017166	molecular function	58.0	2.0	3.316e-01	1.254e-01	8.766e-01	6.310e-02	2.264e-02	1.759e-01	7.162e-01	1.842e-02
DAG1	2666	SH2 domain binding	GO:0042169	molecular function	58.0	8.0	3.350e-01	1.311e-01	8.558e-01	1.050e-01	3.427e-02	3.215e-01	6.506e-01	2.217e-02
DAG1	2666	structural constituent of muscle	GO:0008307	molecular function	58.0	3.0	3.491e-01	1.387e-01	8.790e-01	1.392e-01	3.365e-02	5.756e-01	6.028e-01	2.969e-02
DAG1	2666	alpha-actinin binding	GO:0051393	molecular function	58.0	6.0	3.719e-01	1.597e-01	8.658e-01	1.480e-01	4.349e-02	5.036e-01	5.935e-01	3.300e-02
DAG1	2666	identical protein binding	GO:0042802	molecular function	58.0	147.0	5.255e-01	3.408e-01	8.103e-01	4.028e-01	2.831e-01	5.732e-01	3.969e-01	1.443e-02
DAG1	2666	protein binding	GO:0005515	molecular function	58.0	1574.0	6.254e-01	4.502e-01	8.689e-01	5.398e-01	4.141e-01	7.037e-01	3.074e-01	1.367e-02
CEP120	26690	centrosome	GO:0005813	cellular component	25.0	93.0	3.923e-03	1.690e-03	9.108e-03	1.961e-03	8.448e-04	4.554e-03	9.645e-01	3.963e-03
CEP120	26690	protein binding	GO:0005515	molecular function	25.0	1574.0	3.640e-02	1.927e-02	6.877e-02	3.640e-02	1.927e-02	6.877e-02	7.761e-01	8.758e-03
SCAI	26709	negative regulation of cell migration	GO:0030336	biological process	10.0	37.0	4.302e-01	3.306e-01	5.598e-01	2.450e-01	1.351e-01	4.445e-01	5.119e-01	1.904e-02
SCAI	26709	nucleus	GO:0005634	cellular component	10.0	635.0	4.355e-01	3.256e-01	5.825e-01	3.247e-01	2.572e-01	4.098e-01	4.536e-01	8.218e-03
SCAI	26709	nuclear membrane	GO:0031965	cellular component	10.0	40.0	5.252e-01	3.831e-01	7.198e-01	5.252e-01	3.831e-01	7.198e-01	3.158e-01	1.636e-02
SCAI	26709	transcription corepressor activity	GO:0003714	molecular function	10.0	26.0	4.302e-01	3.306e-01	5.598e-01	1.721e-01	1.251e-01	2.368e-01	5.817e-01	8.029e-03
SCAI	26709	protein binding	GO:0005515	molecular function	10.0	1574.0	4.355e-01	3.256e-01	5.825e-01	3.377e-01	2.539e-01	4.492e-01	4.436e-01	1.029e-02
C19orf25	26711	protein binding	GO:0005515	molecular function	7.0	1574.0	1.654e-01	8.392e-02	3.261e-01	1.654e-01	8.392e-02	3.261e-01	5.854e-01	1.620e-02
SREK1IP1	26716	protein binding	GO:0005515	molecular function	8.0	1574.0	9.623e-02	4.525e-02	2.046e-01	9.623e-02	4.525e-02	2.046e-01	6.668e-01	1.427e-02
TMEM102	26722	regulation of mitochondrial outer membrane permeabilization involved in apoptotic signaling pathway	GO:1901028	biological process	11.0	8.0	3.587e-01	1.435e-01	8.964e-01	8.020e-02	1.111e-02	5.787e-01	6.655e-01	4.701e-02
TMEM102	26722	positive regulation of cell adhesion	GO:0045785	biological process	11.0	11.0	3.766e-01	1.557e-01	9.113e-01	1.076e-01	4.706e-02	2.460e-01	6.500e-01	1.878e-02
TMEM102	26722	signal transduction	GO:0007165	biological process	11.0	72.0	4.364e-01	2.062e-01	9.238e-01	1.781e-01	7.717e-02	4.110e-01	5.698e-01	2.279e-02
TMEM102	26722	response to cytokine	GO:0034097	biological process	11.0	39.0	4.825e-01	2.168e-01	1.073e+00	2.669e-01	1.272e-01	5.603e-01	4.919e-01	2.242e-02
TMEM102	26722	positive regulation of T cell migration	GO:2000406	biological process	11.0	7.0	5.541e-01	3.483e-01	8.816e-01	3.862e-01	2.169e-01	6.876e-01	4.040e-01	2.322e-02
TMEM102	26722	protein-containing complex	GO:0032991	cellular component	11.0	543.0	4.192e-01	1.515e-01	1.160e+00	1.665e-01	1.762e-02	1.574e+00	5.305e-01	6.924e-02
TMEM102	26722	cell surface	GO:0009986	cellular component	11.0	33.0	4.838e-01	2.080e-01	1.125e+00	3.189e-01	1.079e-01	9.430e-01	4.379e-01	4.127e-02
TMEM102	26722	intracellular	GO:0005622	cellular component	11.0	37.0	6.624e-01	4.512e-01	9.724e-01	6.339e-01	3.963e-01	1.014e+00	2.368e-01	2.934e-02
TMEM102	26722	protein binding	GO:0005515	molecular function	11.0	1574.0	6.697e-01	5.004e-01	8.964e-01	6.146e-01	4.983e-01	7.582e-01	2.599e-01	1.281e-02
ANKS6	26724	protein binding	GO:0005515	molecular function	5.0	1574.0	1.520e-02	7.025e-03	3.289e-02	1.520e-02	7.025e-03	3.289e-02	8.464e-01	8.205e-03
FBLN7	26740	focal adhesion	GO:0005925	cellular component	3.0	49.0	6.498e-02	3.311e-02	1.275e-01	6.498e-02	3.311e-02	1.275e-01	7.162e-01	1.107e-02
LCLAT1	26756	phospholipid metabolic process	GO:0006644	biological process	17.0	27.0	3.080e-01	1.671e-01	5.678e-01	6.223e-02	2.972e-02	1.303e-01	7.206e-01	1.270e-02
LCLAT1	26756	phosphatidylinositol acyl-chain remodeling	GO:0036149	biological process	17.0	2.0	3.164e-01	1.627e-01	6.154e-01	7.570e-02	3.279e-02	1.748e-01	6.968e-01	1.491e-02
LCLAT1	26756	endoplasmic reticulum	GO:0005783	cellular component	17.0	100.0	3.974e-01	2.433e-01	6.491e-01	1.871e-01	1.183e-01	2.958e-01	5.659e-01	1.259e-02
LCLAT1	26756	membrane	GO:0016020	cellular component	17.0	288.0	4.387e-01	2.640e-01	7.292e-01	2.657e-01	1.451e-01	4.864e-01	4.949e-01	1.894e-02
LCLAT1	26756	endomembrane system	GO:0012505	cellular component	17.0	19.0	4.898e-01	3.545e-01	6.767e-01	3.777e-01	2.491e-01	5.726e-01	4.133e-01	1.651e-02
LCLAT1	26756	cytosol	GO:0005829	cellular component	17.0	430.0	5.438e-01	4.867e-01	6.077e-01	5.184e-01	4.484e-01	5.993e-01	3.231e-01	7.249e-03
LCLAT1	26756	transferase activity, transferring acyl groups	GO:0016746	molecular function	17.0	6.0	3.781e-01	1.964e-01	7.278e-01	1.926e-01	6.740e-02	5.505e-01	5.516e-01	2.879e-02
LCLAT1	26756	protein binding	GO:0005515	molecular function	17.0	1574.0	5.454e-01	4.867e-01	6.113e-01	5.436e-01	4.843e-01	6.102e-01	3.071e-01	6.178e-03
FAM98B	26773	protein methylation	GO:0006479	biological process	22.0	13.0	6.359e-01	5.282e-01	7.655e-01	2.618e-01	1.635e-01	4.190e-01	4.997e-01	1.549e-02
FAM98B	26773	positive regulation of gene expression	GO:0010628	biological process	22.0	42.0	6.619e-01	5.385e-01	8.137e-01	5.663e-01	3.741e-01	8.571e-01	2.863e-01	2.211e-02
FAM98B	26773	positive regulation of cell proliferation	GO:0008284	biological process	22.0	72.0	8.225e-01	6.993e-01	9.676e-01	8.225e-01	6.993e-01	9.676e-01	1.126e-01	1.691e-02
FAM98B	26773	tRNA-splicing ligase complex	GO:0072669	cellular component	22.0	3.0	6.324e-01	5.178e-01	7.723e-01	2.062e-01	6.364e-02	6.685e-01	5.359e-01	3.207e-02
FAM98B	26773	nucleus	GO:0005634	cellular component	22.0	635.0	6.443e-01	5.442e-01	7.629e-01	3.848e-01	3.106e-01	4.766e-01	4.109e-01	8.555e-03
FAM98B	26773	nucleoplasm	GO:0005654	cellular component	22.0	362.0	6.443e-01	5.442e-01	7.629e-01	4.350e-01	3.730e-01	5.074e-01	3.773e-01	6.766e-03
FAM98B	26773	intracellular membrane-bounded organelle	GO:0043231	cellular component	22.0	136.0	6.443e-01	5.442e-01	7.629e-01	4.568e-01	3.175e-01	6.572e-01	3.596e-01	1.783e-02
FAM98B	26773	cytoplasm	GO:0005737	cellular component	22.0	496.0	6.518e-01	5.460e-01	7.780e-01	5.664e-01	4.752e-01	6.751e-01	2.917e-01	9.727e-03
FAM98B	26773	protein methyltransferase activity	GO:0008276	molecular function	22.0	11.0	6.146e-01	4.953e-01	7.627e-01	1.068e-01	3.948e-02	2.890e-01	6.496e-01	2.012e-02
FAM98B	26773	RNA binding	GO:0003723	molecular function	22.0	239.0	6.273e-01	5.239e-01	7.511e-01	1.410e-01	8.036e-02	2.475e-01	6.126e-01	1.385e-02
FAM98B	26773	identical protein binding	GO:0042802	molecular function	22.0	147.0	6.443e-01	5.442e-01	7.629e-01	4.126e-01	3.308e-01	5.147e-01	3.918e-01	9.561e-03
FAM98B	26773	protein binding	GO:0005515	molecular function	22.0	1574.0	6.483e-01	5.463e-01	7.693e-01	5.399e-01	4.824e-01	6.042e-01	3.095e-01	6.021e-03
TMEM192	26775	late endosome	GO:0005770	cellular component	9.0	17.0	2.732e-01	1.368e-01	5.456e-01	5.570e-02	1.945e-02	1.595e-01	7.306e-01	1.604e-02
TMEM192	26775	endosome	GO:0005768	cellular component	9.0	34.0	3.136e-01	1.855e-01	5.304e-01	9.405e-02	5.618e-02	1.575e-01	6.715e-01	1.044e-02
TMEM192	26775	lysosomal membrane	GO:0005765	cellular component	9.0	33.0	3.337e-01	2.043e-01	5.450e-01	1.717e-01	9.388e-02	3.141e-01	5.797e-01	1.537e-02
TMEM192	26775	lysosome	GO:0005764	cellular component	9.0	33.0	3.574e-01	2.531e-01	5.045e-01	1.858e-01	1.217e-01	2.838e-01	5.674e-01	1.149e-02
TMEM192	26775	perinuclear region of cytoplasm	GO:0048471	cellular component	9.0	44.0	5.051e-01	4.325e-01	5.898e-01	4.016e-01	3.170e-01	5.087e-01	3.991e-01	9.873e-03
TMEM192	26775	nucleoplasm	GO:0005654	cellular component	9.0	362.0	5.668e-01	4.846e-01	6.629e-01	5.668e-01	4.846e-01	6.629e-01	2.918e-01	8.574e-03
TMEM192	26775	protein homodimerization activity	GO:0042803	molecular function	9.0	74.0	5.227e-01	4.339e-01	6.296e-01	4.453e-01	3.586e-01	5.531e-01	3.698e-01	1.016e-02
DARS	2678	aspartyl-tRNA aminoacylation	GO:0006422	biological process	57.0	3.0	5.944e-02	2.916e-02	1.212e-01	1.004e-02	7.016e-03	1.438e-02	8.751e-01	3.603e-03
DARS	2678	aminoacyl-tRNA synthetase multienzyme complex	GO:0017101	cellular component	57.0	6.0	1.023e-01	2.887e-02	3.623e-01	3.750e-02	6.417e-03	2.192e-01	7.643e-01	2.373e-02
DARS	2678	extracellular exosome	GO:0070062	cellular component	57.0	296.0	1.703e-01	1.041e-01	2.788e-01	1.131e-01	6.640e-02	1.927e-01	6.462e-01	1.080e-02
DARS	2678	membrane	GO:0016020	cellular component	57.0	288.0	1.710e-01	1.042e-01	2.806e-01	1.231e-01	6.371e-02	2.377e-01	6.329e-01	1.349e-02
DARS	2678	cytosol	GO:0005829	cellular component	57.0	430.0	2.698e-01	1.981e-01	3.675e-01	2.400e-01	1.752e-01	3.289e-01	5.194e-01	9.503e-03
DARS	2678	aspartate-tRNA ligase activity	GO:0004815	molecular function	57.0	2.0	7.177e-02	3.253e-02	1.583e-01	1.925e-02	8.495e-03	4.362e-02	8.287e-01	9.362e-03
DARS	2678	RNA binding	GO:0003723	molecular function	57.0	239.0	1.656e-01	1.117e-01	2.455e-01	8.753e-02	6.209e-02	1.234e-01	6.818e-01	6.839e-03
DARS	2678	protein binding	GO:0005515	molecular function	57.0	1574.0	2.758e-01	2.025e-01	3.757e-01	2.758e-01	2.025e-01	3.757e-01	4.902e-01	1.012e-02
C1orf216	26800	protein binding	GO:0005515	molecular function	11.0	1574.0	5.629e-02	2.466e-02	1.285e-01	5.629e-02	2.466e-02	1.285e-01	7.309e-01	1.404e-02
FAM241A	26813	intracellular membrane-bounded organelle	GO:0043231	cellular component	4.0	136.0	2.445e-01	1.619e-01	3.694e-01	1.918e-01	9.897e-02	3.718e-01	5.589e-01	1.881e-02
FAM241A	26813	Golgi apparatus	GO:0005794	cellular component	4.0	94.0	2.445e-01	1.619e-01	3.694e-01	2.445e-01	1.619e-01	3.694e-01	5.146e-01	1.325e-02
NKAIN3	26829	regulation of sodium ion transport	GO:0002028	biological process	23.0	6.0	3.153e-02	1.145e-02	8.680e-02	3.153e-02	1.145e-02	8.680e-02	7.870e-01	1.346e-02
AMER1	26837	positive regulation of canonical Wnt signaling pathway	GO:0090263	biological process	25.0	17.0	4.317e-02	1.760e-02	1.059e-01	1.074e-02	3.114e-03	3.701e-02	8.697e-01	1.221e-02
AMER1	26837	regulation of canonical Wnt signaling pathway	GO:0060828	biological process	25.0	13.0	4.404e-02	2.396e-02	8.096e-02	8.574e-03	6.260e-03	1.174e-02	8.855e-01	3.193e-03
AMER1	26837	positive regulation of protein ubiquitination	GO:0031398	biological process	25.0	12.0	1.410e-01	8.613e-02	2.309e-01	6.211e-02	3.194e-02	1.208e-01	7.211e-01	1.192e-02
AMER1	26837	negative regulation of canonical Wnt signaling pathway	GO:0090090	biological process	25.0	19.0	1.595e-01	1.054e-01	2.413e-01	7.736e-02	4.505e-02	1.329e-01	6.962e-01	1.013e-02
AMER1	26837	positive regulation of cellular protein catabolic process	GO:1903364	biological process	25.0	10.0	2.360e-01	1.102e-01	5.054e-01	1.472e-01	5.208e-02	4.161e-01	5.991e-01	2.602e-02
AMER1	26837	anatomical structure development	GO:0048856	biological process	25.0	201.0	4.825e-01	2.984e-01	7.800e-01	4.666e-01	2.785e-01	7.817e-01	3.505e-01	2.229e-02
AMER1	26837	nuclear body	GO:0016604	cellular component	25.0	69.0	3.161e-01	2.060e-01	4.852e-01	2.431e-01	1.491e-01	3.964e-01	5.153e-01	1.454e-02
AMER1	26837	plasma membrane	GO:0005886	cellular component	25.0	283.0	3.476e-01	2.427e-01	4.977e-01	2.952e-01	1.958e-01	4.451e-01	4.739e-01	1.432e-02
AMER1	26837	intracellular membrane-bounded organelle	GO:0043231	cellular component	25.0	136.0	3.986e-01	2.443e-01	6.503e-01	3.708e-01	2.077e-01	6.620e-01	4.149e-01	2.306e-02
AMER1	26837	beta-catenin destruction complex binding	GO:1904713	molecular function	25.0	2.0	3.671e-02	1.434e-02	9.399e-02	3.747e-03	1.168e-03	1.202e-02	9.357e-01	1.005e-02
AMER1	26837	beta-catenin binding	GO:0008013	molecular function	25.0	13.0	4.788e-02	2.214e-02	1.036e-01	1.195e-02	3.933e-03	3.628e-02	8.623e-01	1.191e-02
AMER1	26837	phosphatidylinositol-4,5-bisphosphate binding	GO:0005546	molecular function	25.0	5.0	2.051e-01	1.029e-01	4.088e-01	1.096e-01	4.870e-02	2.464e-01	6.482e-01	1.676e-02
AMER1	26837	protein binding	GO:0005515	molecular function	25.0	1574.0	3.156e-01	2.070e-01	4.813e-01	2.339e-01	1.426e-01	3.836e-01	5.230e-01	1.483e-02
CCNYL1	26868	positive regulation of cyclin-dependent protein serine/threonine kinase activity	GO:0045737	biological process	9.0	9.0	3.578e-01	2.354e-01	5.438e-01	1.440e-01	9.455e-02	2.192e-01	6.105e-01	1.016e-02
CCNYL1	26868	cytoplasm	GO:0005737	cellular component	9.0	496.0	4.655e-01	3.493e-01	6.204e-01	3.817e-01	2.999e-01	4.859e-01	4.128e-01	9.944e-03
CCNYL1	26868	plasma membrane	GO:0005886	cellular component	9.0	283.0	4.706e-01	3.445e-01	6.429e-01	4.561e-01	2.970e-01	7.003e-01	3.595e-01	1.848e-02
CCNYL1	26868	cyclin-dependent protein serine/threonine kinase regulator activity	GO:0016538	molecular function	9.0	6.0	2.047e-01	9.209e-02	4.549e-01	4.371e-02	1.673e-02	1.142e-01	7.564e-01	1.471e-02
CCNYL1	26868	protein binding	GO:0005515	molecular function	9.0	1574.0	4.655e-01	3.493e-01	6.204e-01	4.150e-01	3.245e-01	5.307e-01	3.900e-01	1.021e-02
RNF19B	26886	ubiquitin-dependent protein catabolic process	GO:0006511	biological process	35.0	23.0	1.146e-02	6.192e-03	2.121e-02	5.473e-03	2.750e-03	1.089e-02	9.157e-01	7.031e-03
RNF19B	26886	protein polyubiquitination	GO:0000209	biological process	35.0	32.0	1.163e-02	6.256e-03	2.162e-02	7.846e-03	4.277e-03	1.439e-02	8.914e-01	6.199e-03
RNF19B	26886	positive regulation of proteasomal ubiquitin-dependent protein catabolic process	GO:0032436	biological process	35.0	18.0	1.225e-02	6.482e-03	2.314e-02	7.931e-03	4.543e-03	1.385e-02	8.907e-01	5.648e-03
RNF19B	26886	cytolytic granule	GO:0044194	cellular component	35.0	2.0	1.146e-02	6.192e-03	2.121e-02	3.591e-03	1.911e-03	6.748e-03	9.411e-01	5.376e-03
RNF19B	26886	ubiquitin ligase complex	GO:0000151	cellular component	35.0	24.0	1.181e-02	5.370e-03	2.595e-02	6.717e-03	2.559e-03	1.763e-02	9.016e-01	1.031e-02
RNF19B	26886	cytoplasm	GO:0005737	cellular component	35.0	496.0	1.181e-01	9.073e-02	1.538e-01	1.073e-01	7.963e-02	1.447e-01	6.548e-01	6.315e-03
RNF19B	26886	cytosol	GO:0005829	cellular component	35.0	430.0	1.195e-01	9.067e-02	1.575e-01	1.118e-01	8.489e-02	1.472e-01	6.492e-01	5.886e-03
RNF19B	26886	ubiquitin conjugating enzyme binding	GO:0031624	molecular function	35.0	6.0	1.146e-02	6.192e-03	2.121e-02	4.412e-03	2.613e-03	7.449e-03	9.299e-01	5.281e-03
RNF19B	26886	ubiquitin protein ligase activity	GO:0061630	molecular function	35.0	25.0	1.146e-02	6.192e-03	2.121e-02	5.577e-03	2.659e-03	1.170e-02	9.145e-01	7.551e-03
RNF19B	26886	ubiquitin-protein transferase activity	GO:0004842	molecular function	35.0	42.0	1.146e-02	6.192e-03	2.121e-02	6.637e-03	3.772e-03	1.168e-02	9.027e-01	5.774e-03
RNF19B	26886	protein binding	GO:0005515	molecular function	35.0	1574.0	1.168e-01	8.493e-02	1.607e-01	1.106e-01	7.086e-02	1.725e-01	6.499e-01	9.408e-03
SLC38A9	26907	amino acid transmembrane transport	GO:0003333	biological process	25.0	22.0	1.173e-01	5.531e-02	2.488e-01	3.883e-02	1.029e-02	1.466e-01	7.648e-01	1.941e-02
SLC38A9	26907	positive regulation of TOR signaling	GO:0032008	biological process	25.0	7.0	1.192e-01	5.562e-02	2.556e-01	4.056e-02	1.632e-02	1.008e-01	7.642e-01	1.338e-02
SLC38A9	26907	cellular response to amino acid stimulus	GO:0071230	biological process	25.0	29.0	2.170e-01	9.246e-02	5.093e-01	1.488e-01	5.616e-02	3.943e-01	5.988e-01	2.330e-02
SLC38A9	26907	Ragulator complex	GO:0071986	cellular component	25.0	3.0	1.284e-01	6.097e-02	2.706e-01	3.853e-02	7.422e-03	2.000e-01	7.612e-01	2.572e-02
SLC38A9	26907	late endosome	GO:0005770	cellular component	25.0	17.0	1.284e-01	5.793e-02	2.848e-01	6.084e-02	1.941e-02	1.907e-01	7.198e-01	1.812e-02
SLC38A9	26907	lysosome	GO:0005764	cellular component	25.0	33.0	1.404e-01	8.256e-02	2.387e-01	7.902e-02	4.293e-02	1.454e-01	6.933e-01	1.113e-02
SLC38A9	26907	intracellular membrane-bounded organelle	GO:0043231	cellular component	25.0	136.0	3.706e-01	2.727e-01	5.037e-01	2.926e-01	2.037e-01	4.201e-01	4.767e-01	1.200e-02
SLC38A9	26907	nucleoplasm	GO:0005654	cellular component	25.0	362.0	5.802e-01	4.912e-01	6.852e-01	5.802e-01	4.912e-01	6.852e-01	2.830e-01	9.257e-03
SLC38A9	26907	amino acid transmembrane transporter activity	GO:0015171	molecular function	25.0	18.0	1.173e-01	5.531e-02	2.488e-01	3.418e-02	8.233e-03	1.419e-01	7.770e-01	1.878e-02
SLC38A9	26907	protein binding	GO:0005515	molecular function	25.0	1574.0	4.725e-01	3.827e-01	5.834e-01	4.253e-01	3.445e-01	5.251e-01	3.834e-01	9.038e-03
ZCCHC24	26911	RNA binding	GO:0003723	molecular function	3.0	239.0	8.016e-02	4.370e-02	1.470e-01	8.016e-02	4.370e-02	1.470e-01	6.915e-01	1.166e-02
INO80	26956	cellular response to UV	GO:0034644	biological process	51.0	14.0	6.676e-02	4.847e-02	9.196e-02	5.714e-03	2.490e-03	1.311e-02	9.125e-01	8.367e-03
INO80	26956	ATP-dependent chromatin remodeling	GO:0043044	biological process	51.0	8.0	6.676e-02	4.847e-02	9.196e-02	6.888e-03	3.593e-03	1.321e-02	9.003e-01	6.683e-03
INO80	26956	chromatin remodeling	GO:0006338	biological process	51.0	21.0	6.865e-02	5.002e-02	9.422e-02	8.790e-03	4.330e-03	1.784e-02	8.840e-01	7.216e-03
INO80	26956	mitotic sister chromatid segregation	GO:0000070	biological process	51.0	3.0	6.915e-02	4.992e-02	9.579e-02	1.178e-02	4.649e-03	2.986e-02	8.634e-01	1.008e-02
INO80	26956	regulation of G1/S transition of mitotic cell cycle	GO:2000045	biological process	51.0	7.0	7.251e-02	5.269e-02	9.979e-02	1.532e-02	6.991e-03	3.359e-02	8.454e-01	9.156e-03
INO80	26956	nucleosome mobilization	GO:0042766	biological process	51.0	3.0	7.417e-02	5.408e-02	1.017e-01	1.922e-02	9.981e-03	3.701e-02	8.295e-01	7.509e-03
INO80	26956	UV-damage excision repair	GO:0070914	biological process	51.0	5.0	8.115e-02	6.049e-02	1.089e-01	2.163e-02	1.118e-02	4.184e-02	8.204e-01	7.822e-03
INO80	26956	DNA repair	GO:0006281	biological process	51.0	37.0	8.913e-02	5.790e-02	1.372e-01	2.911e-02	1.423e-02	5.952e-02	7.958e-01	9.386e-03
INO80	26956	double-strand break repair via homologous recombination	GO:0000724	biological process	51.0	17.0	9.274e-02	5.774e-02	1.490e-01	2.832e-02	1.091e-02	7.349e-02	7.968e-01	1.254e-02
INO80	26956	double-strand break repair	GO:0006302	biological process	51.0	19.0	9.483e-02	5.865e-02	1.533e-01	3.968e-02	1.830e-02	8.604e-02	7.671e-01	1.132e-02
INO80	26956	regulation of transcription from RNA polymerase II promoter in response to stress	GO:0043618	biological process	51.0	15.0	1.188e-01	6.898e-02	2.046e-01	6.140e-02	2.085e-02	1.807e-01	7.196e-01	1.672e-02
INO80	26956	spindle assembly	GO:0051225	biological process	51.0	8.0	1.199e-01	7.148e-02	2.010e-01	6.384e-02	2.813e-02	1.449e-01	7.169e-01	1.459e-02
INO80	26956	positive regulation of nuclear cell cycle DNA replication	GO:0010571	biological process	51.0	9.0	1.199e-01	8.529e-02	1.686e-01	6.519e-02	3.907e-02	1.088e-01	7.166e-01	9.307e-03
INO80	26956	cellular response to ionizing radiation	GO:0071479	biological process	51.0	11.0	1.359e-01	9.766e-02	1.891e-01	8.349e-02	5.105e-02	1.366e-01	6.871e-01	9.145e-03
INO80	26956	positive regulation of transcription by RNA polymerase II	GO:0045944	biological process	51.0	178.0	3.390e-01	2.464e-01	4.663e-01	2.641e-01	1.808e-01	3.857e-01	4.989e-01	1.224e-02
INO80	26956	positive regulation of cell growth	GO:0030307	biological process	51.0	25.0	4.508e-01	3.500e-01	5.806e-01	4.178e-01	3.087e-01	5.654e-01	3.874e-01	1.257e-02
INO80	26956	Ino80 complex	GO:0031011	cellular component	51.0	6.0	8.155e-02	5.306e-02	1.253e-01	2.341e-02	6.778e-03	8.085e-02	8.117e-01	1.469e-02
INO80	26956	intermediate filament cytoskeleton	GO:0045111	cellular component	51.0	11.0	2.394e-01	1.266e-01	4.528e-01	1.726e-01	8.297e-02	3.589e-01	5.770e-01	1.930e-02
INO80	26956	nuclear body	GO:0016604	cellular component	51.0	69.0	3.472e-01	2.495e-01	4.832e-01	2.798e-01	1.892e-01	4.139e-01	4.862e-01	1.302e-02
INO80	26956	nucleoplasm	GO:0005654	cellular component	51.0	362.0	3.620e-01	2.848e-01	4.602e-01	3.058e-01	2.378e-01	3.933e-01	4.674e-01	9.047e-03
INO80	26956	nucleus	GO:0005634	cellular component	51.0	635.0	3.621e-01	2.850e-01	4.601e-01	3.094e-01	2.477e-01	3.866e-01	4.650e-01	7.965e-03
INO80	26956	plasma membrane	GO:0005886	cellular component	51.0	283.0	6.348e-01	5.387e-01	7.479e-01	6.348e-01	5.387e-01	7.479e-01	2.477e-01	1.033e-02
INO80	26956	DNA-dependent ATPase activity	GO:0008094	molecular function	51.0	17.0	9.129e-02	6.123e-02	1.361e-01	3.322e-02	1.654e-02	6.671e-02	7.841e-01	9.475e-03
INO80	26956	histone binding	GO:0042393	molecular function	51.0	26.0	1.013e-01	6.514e-02	1.575e-01	4.724e-02	1.852e-02	1.205e-01	7.489e-01	1.387e-02
INO80	26956	alpha-tubulin binding	GO:0043014	molecular function	51.0	7.0	1.227e-01	7.958e-02	1.891e-01	6.903e-02	3.664e-02	1.300e-01	7.093e-01	1.153e-02
INO80	26956	ATP-dependent 3'-5' DNA helicase activity	GO:0043140	molecular function	51.0	4.0	1.297e-01	1.067e-01	1.577e-01	7.591e-02	5.615e-02	1.026e-01	6.997e-01	5.655e-03
INO80	26956	DNA binding	GO:0003677	molecular function	51.0	80.0	1.457e-01	9.556e-02	2.220e-01	9.664e-02	5.883e-02	1.588e-01	6.681e-01	1.013e-02
INO80	26956	ATPase activity	GO:0016887	molecular function	51.0	32.0	4.811e-01	3.776e-01	6.128e-01	4.476e-01	3.449e-01	5.810e-01	3.676e-01	1.255e-02
INO80	26956	protein binding	GO:0005515	molecular function	51.0	1574.0	4.831e-01	3.936e-01	5.929e-01	4.607e-01	3.763e-01	5.641e-01	3.599e-01	9.438e-03
WDR97	26959				nan	nan
RNF169	26961	negative regulation of double-strand break repair	GO:2000780	biological process	28.0	6.0	3.118e-02	2.152e-02	4.518e-02	9.006e-03	5.302e-03	1.530e-02	8.823e-01	5.369e-03
RNF169	26961	cellular response to DNA damage stimulus	GO:0006974	biological process	28.0	56.0	3.745e-02	2.284e-02	6.141e-02	2.306e-02	1.299e-02	4.093e-02	8.156e-01	7.429e-03
RNF169	26961	site of double-strand break	GO:0035861	cellular component	28.0	14.0	2.536e-02	1.418e-02	4.537e-02	3.447e-03	1.613e-03	7.366e-03	9.425e-01	6.393e-03
RNF169	26961	nuclear speck	GO:0016607	cellular component	28.0	50.0	5.081e-02	2.306e-02	1.119e-01	3.628e-02	1.216e-02	1.083e-01	7.737e-01	1.487e-02
RNF169	26961	nucleus	GO:0005634	cellular component	28.0	635.0	7.118e-02	4.878e-02	1.039e-01	6.947e-02	4.885e-02	9.880e-02	7.100e-01	6.234e-03
RNF169	26961	nucleoplasm	GO:0005654	cellular component	28.0	362.0	7.118e-02	4.878e-02	1.039e-01	7.049e-02	4.809e-02	1.033e-01	7.082e-01	6.888e-03
RNF169	26961	nucleosome binding	GO:0031491	molecular function	28.0	10.0	3.335e-02	2.302e-02	4.830e-02	1.512e-02	9.409e-03	2.431e-02	8.475e-01	5.007e-03
RNF169	26961	K63-linked polyubiquitin modification-dependent protein binding	GO:0070530	molecular function	28.0	6.0	3.564e-02	2.363e-02	5.376e-02	1.979e-02	1.038e-02	3.773e-02	8.273e-01	7.345e-03
COX20	26970	mitochondrial respiratory chain complex IV assembly	GO:0033617	biological process	17.0	6.0	1.081e-02	6.718e-03	1.738e-02	5.808e-03	2.923e-03	1.154e-02	9.117e-01	7.038e-03
COX20	26970	aerobic respiration	GO:0009060	biological process	17.0	12.0	1.592e-02	9.445e-03	2.682e-02	1.179e-02	5.938e-03	2.340e-02	8.643e-01	7.088e-03
COX20	26970	mitochondrial inner membrane	GO:0005743	cellular component	17.0	18.0	1.021e-02	5.802e-03	1.798e-02	2.688e-03	1.277e-03	5.656e-03	9.542e-01	4.255e-03
COX20	26970	mitochondrion	GO:0005739	cellular component	17.0	176.0	1.177e-02	6.824e-03	2.029e-02	7.169e-03	3.194e-03	1.609e-02	8.978e-01	8.301e-03
COX20	26970	protein binding	GO:0005515	molecular function	17.0	1574.0	9.957e-02	5.715e-02	1.735e-01	9.957e-02	5.715e-02	1.735e-01	6.637e-01	1.112e-02
C17orf64	26990				nan	nan
LRRC38	27005				nan	nan
CMPK2	27015	nucleoside triphosphate biosynthetic process	GO:0009142	biological process	32.0	9.0	1.527e-02	8.713e-03	2.677e-02	8.534e-03	4.412e-03	1.651e-02	8.859e-01	6.725e-03
CMPK2	27015	dTTP biosynthetic process	GO:0006235	biological process	32.0	4.0	1.702e-02	7.800e-03	3.712e-02	1.142e-02	4.442e-03	2.938e-02	8.658e-01	1.012e-02
CMPK2	27015	dUDP biosynthetic process	GO:0006227	biological process	32.0	4.0	1.715e-02	7.913e-03	3.715e-02	1.335e-02	5.404e-03	3.296e-02	8.549e-01	1.016e-02
CMPK2	27015	dTDP biosynthetic process	GO:0006233	biological process	32.0	4.0	1.721e-02	7.905e-03	3.748e-02	1.336e-02	5.353e-03	3.336e-02	8.549e-01	1.014e-02
CMPK2	27015	nucleoside diphosphate phosphorylation	GO:0006165	biological process	32.0	15.0	1.897e-02	1.008e-02	3.569e-02	1.389e-02	7.903e-03	2.441e-02	8.531e-01	5.962e-03
CMPK2	27015	mitochondrion	GO:0005739	cellular component	32.0	176.0	2.967e-02	1.234e-02	7.131e-02	2.528e-02	8.828e-03	7.241e-02	8.059e-01	1.297e-02
CMPK2	27015	cytoplasm	GO:0005737	cellular component	32.0	496.0	2.603e-01	1.989e-01	3.407e-01	2.603e-01	1.989e-01	3.407e-01	5.029e-01	8.664e-03
CMPK2	27015	UMP kinase activity	GO:0033862	molecular function	32.0	2.0	1.338e-02	8.565e-03	2.090e-02	2.993e-03	2.086e-03	4.295e-03	9.518e-01	2.553e-03
CMPK2	27015	nucleoside diphosphate kinase activity	GO:0004550	molecular function	32.0	7.0	1.338e-02	8.565e-03	2.090e-02	2.912e-03	1.276e-03	6.645e-03	9.500e-01	5.866e-03
CMPK2	27015	thymidylate kinase activity	GO:0004798	molecular function	32.0	2.0	1.338e-02	8.565e-03	2.090e-02	4.052e-03	2.727e-03	6.022e-03	9.352e-01	3.690e-03
CMPK2	27015	uridylate kinase activity	GO:0009041	molecular function	32.0	4.0	1.338e-02	8.565e-03	2.090e-02	4.406e-03	2.949e-03	6.584e-03	9.300e-01	4.020e-03
CMPK2	27015	cytidylate kinase activity	GO:0004127	molecular function	32.0	5.0	1.471e-02	8.609e-03	2.513e-02	7.462e-03	3.790e-03	1.469e-02	8.950e-01	6.956e-03
PTRH1	27039	RNA binding	GO:0003723	molecular function	4.0	239.0	1.516e-01	8.400e-02	2.737e-01	5.639e-02	3.905e-02	8.143e-02	7.334e-01	6.081e-03
PTRH1	27039	aminoacyl-tRNA hydrolase activity	GO:0004045	molecular function	4.0	4.0	2.483e-01	7.540e-02	8.175e-01	1.852e-01	4.159e-02	8.244e-01	5.477e-01	4.040e-02
PTRH1	27039	protein binding	GO:0005515	molecular function	4.0	1574.0	3.477e-01	2.304e-01	5.247e-01	3.343e-01	2.419e-01	4.621e-01	4.457e-01	1.164e-02
PLEKHA7	27049	zonula adherens maintenance	GO:0045218	biological process	114.0	3.0	2.536e-02	1.569e-02	4.097e-02	1.025e-02	4.015e-03	2.619e-02	8.732e-01	9.825e-03
PLEKHA7	27049	epithelial cell-cell adhesion	GO:0090136	biological process	114.0	7.0	3.722e-02	1.351e-02	1.026e-01	2.009e-02	3.792e-03	1.064e-01	8.183e-01	2.375e-02
PLEKHA7	27049	zonula adherens	GO:0005915	cellular component	114.0	3.0	2.457e-02	1.529e-02	3.950e-02	7.097e-03	2.912e-03	1.730e-02	8.982e-01	9.082e-03
PLEKHA7	27049	extracellular exosome	GO:0070062	cellular component	114.0	296.0	3.483e-02	1.737e-02	6.985e-02	1.728e-02	6.339e-03	4.711e-02	8.362e-01	1.109e-02
PLEKHA7	27049	centrosome	GO:0005813	cellular component	114.0	93.0	3.574e-02	1.779e-02	7.180e-02	1.837e-02	5.658e-03	5.963e-02	8.310e-01	1.328e-02
PLEKHA7	27049	cytosol	GO:0005829	cellular component	114.0	430.0	4.362e-02	1.764e-02	1.079e-01	3.315e-02	9.686e-03	1.134e-01	7.810e-01	1.594e-02
PLEKHA7	27049	cell junction	GO:0030054	cellular component	114.0	20.0	4.627e-02	1.985e-02	1.078e-01	3.488e-02	1.312e-02	9.269e-02	7.780e-01	1.370e-02
PLEKHA7	27049	nucleus	GO:0005634	cellular component	114.0	635.0	6.404e-02	2.549e-02	1.609e-01	6.271e-02	2.327e-02	1.690e-01	7.177e-01	1.604e-02
PLEKHA7	27049	delta-catenin binding	GO:0070097	molecular function	114.0	2.0	2.399e-02	1.560e-02	3.688e-02	3.507e-03	2.220e-03	5.542e-03	9.433e-01	4.052e-03
PLEKHA7	27049	protein binding	GO:0005515	molecular function	114.0	1574.0	4.314e-02	1.658e-02	1.123e-01	3.112e-02	7.730e-03	1.253e-01	7.853e-01	1.786e-02
MOSMO	27087				nan	nan
CARMIL2	27089	wound healing, spreading of cells	GO:0044319	biological process	23.0	5.0	1.646e-01	1.412e-01	1.919e-01	2.699e-02	1.269e-02	5.741e-02	8.019e-01	9.906e-03
CARMIL2	27089	establishment or maintenance of monopolar cell polarity	GO:0061339	biological process	23.0	4.0	1.646e-01	1.412e-01	1.919e-01	2.797e-02	1.536e-02	5.094e-02	7.995e-01	8.056e-03
CARMIL2	27089	positive regulation of lamellipodium assembly	GO:0010592	biological process	23.0	5.0	1.646e-01	1.412e-01	1.919e-01	3.029e-02	1.897e-02	4.835e-02	7.932e-01	6.298e-03
CARMIL2	27089	establishment or maintenance of cell polarity	GO:0007163	biological process	23.0	19.0	1.661e-01	1.408e-01	1.960e-01	4.380e-02	2.214e-02	8.665e-02	7.581e-01	1.049e-02
CARMIL2	27089	negative regulation of barbed-end actin filament capping	GO:2000813	biological process	23.0	5.0	1.685e-01	1.437e-01	1.975e-01	4.879e-02	3.164e-02	7.523e-02	7.483e-01	6.925e-03
CARMIL2	27089	positive regulation of lamellipodium organization	GO:1902745	biological process	23.0	6.0	1.762e-01	1.334e-01	2.328e-01	5.891e-02	2.653e-02	1.308e-01	7.260e-01	1.431e-02
CARMIL2	27089	actin filament network formation	GO:0051639	biological process	23.0	3.0	1.818e-01	1.498e-01	2.206e-01	7.206e-02	4.622e-02	1.124e-01	7.054e-01	7.853e-03
CARMIL2	27089	positive regulation of cell migration	GO:0030335	biological process	23.0	37.0	2.178e-01	1.380e-01	3.439e-01	1.184e-01	5.291e-02	2.648e-01	6.364e-01	1.930e-02
CARMIL2	27089	positive regulation of ruffle assembly	GO:1900029	biological process	23.0	3.0	2.589e-01	1.769e-01	3.789e-01	1.554e-01	9.835e-02	2.455e-01	5.979e-01	1.145e-02
CARMIL2	27089	positive regulation of extracellular matrix disassembly	GO:0090091	biological process	23.0	3.0	2.674e-01	1.798e-01	3.975e-01	1.680e-01	8.528e-02	3.309e-01	5.824e-01	1.769e-02
CARMIL2	27089	actin cytoskeleton	GO:0015629	cellular component	23.0	22.0	1.855e-01	1.276e-01	2.697e-01	7.227e-02	3.437e-02	1.520e-01	7.030e-01	1.416e-02
CARMIL2	27089	intermediate filament cytoskeleton	GO:0045111	cellular component	23.0	11.0	2.329e-01	1.453e-01	3.734e-01	1.248e-01	5.709e-02	2.730e-01	6.290e-01	1.801e-02
CARMIL2	27089	lamellipodium	GO:0030027	cellular component	23.0	11.0	2.767e-01	1.825e-01	4.195e-01	1.866e-01	9.803e-02	3.554e-01	5.642e-01	1.745e-02
CARMIL2	27089	cell leading edge	GO:0031252	cellular component	23.0	7.0	3.116e-01	1.916e-01	5.068e-01	2.294e-01	1.152e-01	4.572e-01	5.240e-01	2.108e-02
CARMIL2	27089	macropinosome	GO:0044354	cellular component	23.0	3.0	3.614e-01	2.729e-01	4.785e-01	2.927e-01	2.132e-01	4.020e-01	4.769e-01	1.082e-02
CARMIL2	27089	ruffle	GO:0001726	cellular component	23.0	6.0	3.727e-01	2.390e-01	5.812e-01	3.005e-01	1.687e-01	5.349e-01	4.681e-01	1.782e-02
CARMIL2	27089	membrane	GO:0016020	cellular component	23.0	288.0	5.102e-01	3.869e-01	6.729e-01	4.688e-01	3.479e-01	6.316e-01	3.534e-01	1.316e-02
CARMIL2	27089	plasma membrane	GO:0005886	cellular component	23.0	283.0	5.435e-01	4.368e-01	6.763e-01	5.121e-01	4.074e-01	6.435e-01	3.262e-01	1.108e-02
CARMIL2	27089	cytoplasm	GO:0005737	cellular component	23.0	496.0	5.962e-01	4.943e-01	7.193e-01	5.962e-01	4.943e-01	7.193e-01	2.723e-01	1.104e-02
CARMIL2	27089	protein-containing complex binding	GO:0044877	molecular function	23.0	74.0	1.688e-01	1.379e-01	2.066e-01	4.549e-02	2.372e-02	8.722e-02	7.545e-01	9.699e-03
CARMIL2	27089	phospholipid binding	GO:0005543	molecular function	23.0	17.0	3.004e-01	1.781e-01	5.068e-01	2.075e-01	9.670e-02	4.451e-01	5.424e-01	2.301e-02
DCTD	2710	dUMP biosynthetic process	GO:0006226	biological process	23.0	5.0	1.526e-01	5.847e-02	3.981e-01	9.596e-02	2.600e-02	3.541e-01	6.595e-01	2.708e-02
DCTD	2710	dTMP biosynthetic process	GO:0006231	biological process	23.0	6.0	1.526e-01	5.847e-02	3.981e-01	9.801e-02	2.675e-02	3.591e-01	6.568e-01	2.694e-02
DCTD	2710	dCMP deaminase activity	GO:0004132	molecular function	23.0	4.0	1.528e-01	5.861e-02	3.982e-01	9.230e-02	2.831e-02	3.009e-01	6.675e-01	2.230e-02
DCTD	2710	identical protein binding	GO:0042802	molecular function	23.0	147.0	1.896e-01	1.303e-01	2.758e-01	1.441e-01	1.113e-01	1.867e-01	6.113e-01	6.344e-03
DCTD	2710	protein binding	GO:0005515	molecular function	23.0	1574.0	2.415e-01	1.800e-01	3.239e-01	2.415e-01	1.800e-01	3.239e-01	5.183e-01	9.162e-03
DCTN3	2713	cytoskeleton-dependent cytokinesis	GO:0061640	biological process	56.0	4.0	1.537e-02	1.238e-02	1.909e-02	4.751e-03	3.685e-03	6.125e-03	9.253e-01	2.611e-03
DCTN3	2713	dynactin complex	GO:0005869	cellular component	56.0	3.0	1.326e-02	7.748e-03	2.269e-02	2.322e-03	9.749e-04	5.531e-03	9.590e-01	4.534e-03
DCTN3	2713	centrosome	GO:0005813	cellular component	56.0	93.0	1.976e-02	9.758e-03	4.001e-02	8.355e-03	3.966e-03	1.760e-02	8.873e-01	7.628e-03
DCTN3	2713	perinuclear region of cytoplasm	GO:0048471	cellular component	56.0	44.0	7.967e-02	4.103e-02	1.547e-01	4.726e-02	2.196e-02	1.017e-01	7.499e-01	1.184e-02
DCTN3	2713	nucleolus	GO:0005730	cellular component	56.0	133.0	1.092e-01	8.755e-02	1.362e-01	9.865e-02	7.604e-02	1.280e-01	6.664e-01	5.369e-03
DCTN3	2713	cytosol	GO:0005829	cellular component	56.0	430.0	1.102e-01	8.434e-02	1.439e-01	1.053e-01	7.734e-02	1.435e-01	6.573e-01	6.685e-03
DCTN3	2713	protein binding	GO:0005515	molecular function	56.0	1574.0	1.082e-01	8.306e-02	1.410e-01	9.343e-02	6.675e-02	1.308e-01	6.733e-01	6.910e-03
DCX	2714	neuron migration	GO:0001764	biological process	31.0	13.0	5.375e-02	2.027e-02	1.425e-01	1.025e-02	3.385e-03	3.104e-02	8.729e-01	1.166e-02
DCX	2714	photoreceptor cell development	GO:0042461	biological process	31.0	4.0	5.466e-02	2.057e-02	1.453e-01	1.266e-02	2.563e-03	6.253e-02	8.559e-01	1.837e-02
DCX	2714	axoneme assembly	GO:0035082	biological process	31.0	5.0	6.145e-02	2.666e-02	1.416e-01	1.844e-02	6.972e-03	4.878e-02	8.312e-01	1.141e-02
DCX	2714	retina development in camera-type eye	GO:0060041	biological process	31.0	3.0	9.054e-02	3.154e-02	2.599e-01	4.374e-02	9.305e-03	2.056e-01	7.494e-01	2.598e-02
DCX	2714	axoneme	GO:0005930	cellular component	31.0	9.0	1.059e-01	3.538e-02	3.173e-01	5.333e-02	9.131e-03	3.115e-01	7.247e-01	3.137e-02
DCX	2714	neuron projection	GO:0043005	cellular component	31.0	28.0	1.197e-01	5.552e-02	2.581e-01	7.446e-02	2.823e-02	1.964e-01	6.971e-01	1.876e-02
DCX	2714	cytosol	GO:0005829	cellular component	31.0	430.0	3.490e-01	2.757e-01	4.418e-01	3.490e-01	2.757e-01	4.418e-01	4.358e-01	9.131e-03
DCX	2714	microtubule binding	GO:0008017	molecular function	31.0	29.0	1.238e-01	6.215e-02	2.465e-01	7.594e-02	4.067e-02	1.418e-01	6.978e-01	1.222e-02
DCX	2714	protein kinase binding	GO:0019901	molecular function	31.0	67.0	1.663e-01	1.022e-01	2.706e-01	1.235e-01	7.789e-02	1.959e-01	6.338e-01	1.001e-02
DCX	2714	protein binding	GO:0005515	molecular function	31.0	1574.0	3.176e-01	2.153e-01	4.684e-01	2.863e-01	1.935e-01	4.236e-01	4.811e-01	1.313e-02
BTBD19	27145				nan	nan
ZNF827	27193	regulation of histone methylation	GO:0031060	biological process	13.0	12.0	3.597e-02	1.203e-02	1.075e-01	1.135e-02	2.203e-03	5.849e-02	8.637e-01	1.865e-02
ZNF827	27193	regulation of gene expression	GO:0010468	biological process	13.0	29.0	4.243e-02	1.550e-02	1.162e-01	2.157e-02	7.170e-03	6.489e-02	8.186e-01	1.296e-02
ZNF827	27193	covalent chromatin modification	GO:0016569	biological process	13.0	7.0	4.697e-02	1.205e-02	1.831e-01	2.607e-02	5.066e-03	1.341e-01	7.992e-01	2.005e-02
ZNF827	27193	histone methyltransferase complex	GO:0035097	cellular component	13.0	15.0	3.741e-02	1.267e-02	1.105e-01	1.515e-02	5.071e-03	4.528e-02	8.455e-01	1.196e-02
ZNF827	27193	nucleus	GO:0005634	cellular component	13.0	635.0	1.117e-01	6.486e-02	1.923e-01	9.307e-02	5.405e-02	1.602e-01	6.728e-01	1.099e-02
ZNF827	27193	protein binding	GO:0005515	molecular function	13.0	1574.0	2.997e-01	2.218e-01	4.049e-01	2.997e-01	2.218e-01	4.049e-01	4.716e-01	1.080e-02
NIPAL1	27194	magnesium ion transport	GO:0015693	biological process	3.0	4.0	1.053e-02	4.753e-03	2.334e-02	5.266e-03	2.377e-03	1.167e-02	9.175e-01	7.798e-03
NIPAL1	27194	membrane	GO:0016020	cellular component	3.0	288.0	1.599e-01	5.700e-02	4.486e-01	1.599e-01	5.700e-02	4.486e-01	5.864e-01	2.351e-02
PARP2	272	peptidyl-serine ADP-ribosylation	GO:0018312	biological process	47.0	3.0	8.985e-02	2.230e-02	3.619e-01	7.239e-02	9.902e-03	5.292e-01	6.860e-01	3.381e-02
PARP2	272	nucleus	GO:0005634	cellular component	47.0	635.0	3.561e-02	1.208e-02	1.050e-01	1.396e-02	3.921e-03	4.968e-02	8.510e-01	1.386e-02
PARP2	272	nucleolus	GO:0005730	cellular component	47.0	133.0	3.561e-02	1.208e-02	1.050e-01	1.903e-02	4.846e-03	7.476e-02	8.271e-01	1.600e-02
PARP2	272	nucleoplasm	GO:0005654	cellular component	47.0	362.0	3.561e-02	1.208e-02	1.050e-01	2.025e-02	5.382e-03	7.616e-02	8.222e-01	1.596e-02
PARP2	272	protein ADP-ribosylase activity	GO:1990404	molecular function	47.0	3.0	3.782e-02	1.320e-02	1.083e-01	2.598e-02	8.042e-03	8.392e-02	8.028e-01	1.458e-02
PARP2	272	NAD+ ADP-ribosyltransferase activity	GO:0003950	molecular function	47.0	7.0	3.942e-02	1.394e-02	1.115e-01	2.751e-02	9.941e-03	7.616e-02	7.989e-01	1.270e-02
PARP2	272	protein binding	GO:0005515	molecular function	47.0	1574.0	5.791e-02	2.162e-02	1.551e-01	5.200e-02	1.776e-02	1.523e-01	7.372e-01	1.794e-02
ASAP2	2721	protein binding	GO:0005515	molecular function	7.0	1574.0	9.139e-02	4.351e-02	1.920e-01	9.139e-02	4.351e-02	1.920e-01	6.737e-01	1.405e-02
ZNF783	27222	identical protein binding	GO:0042802	molecular function	5.0	147.0	1.514e-01	7.251e-02	3.160e-01	1.166e-01	3.559e-02	3.817e-01	6.340e-01	2.509e-02
ZNF783	27222	protein binding	GO:0005515	molecular function	5.0	1574.0	1.514e-01	7.251e-02	3.160e-01	1.491e-01	7.194e-02	3.090e-01	6.021e-01	1.711e-02
RBM33	27223	RNA binding	GO:0003723	molecular function	11.0	239.0	8.921e-03	4.016e-03	1.982e-02	8.921e-03	4.016e-03	1.982e-02	8.829e-01	8.199e-03
C8orf37	27232	ciliary base	GO:0097546	cellular component	7.0	4.0	5.598e-01	4.658e-01	6.727e-01	1.449e-01	8.132e-02	2.582e-01	6.083e-01	1.351e-02
C8orf37	27232	cell junction	GO:0030054	cellular component	7.0	20.0	5.725e-01	5.103e-01	6.423e-01	3.428e-01	1.947e-01	6.035e-01	4.353e-01	2.194e-02
C8orf37	27232	plasma membrane	GO:0005886	cellular component	7.0	283.0	5.725e-01	5.103e-01	6.423e-01	5.080e-01	4.330e-01	5.960e-01	3.295e-01	8.154e-03
C8orf37	27232	cytosol	GO:0005829	cellular component	7.0	430.0	5.725e-01	5.103e-01	6.423e-01	5.096e-01	4.521e-01	5.744e-01	3.289e-01	6.093e-03
C8orf37	27232	cytoplasm	GO:0005737	cellular component	7.0	496.0	5.725e-01	5.103e-01	6.423e-01	5.723e-01	5.103e-01	6.418e-01	2.887e-01	6.246e-03
C8orf37	27232	protein binding	GO:0005515	molecular function	7.0	1574.0	5.725e-01	5.103e-01	6.423e-01	5.135e-01	4.373e-01	6.031e-01	3.260e-01	8.320e-03
UGT3A2	27266	cellular response to genistein	GO:0071412	biological process	4.0	5.0	1.760e-01	4.646e-02	6.667e-01	1.302e-01	2.783e-02	6.088e-01	6.037e-01	4.543e-02
UGT3A2	27266	intracellular membrane-bounded organelle	GO:0043231	cellular component	4.0	136.0	1.989e-01	9.517e-02	4.156e-01	1.910e-01	8.454e-02	4.314e-01	5.576e-01	2.210e-02
UGT3A2	27266	UDP-glycosyltransferase activity	GO:0008194	molecular function	4.0	24.0	8.209e-02	2.202e-02	3.061e-01	3.176e-02	6.857e-03	1.471e-01	7.815e-01	2.161e-02
TRIM65	27316	positive regulation of autophagy	GO:0010508	biological process	8.0	14.0	2.288e-01	1.381e-01	3.790e-01	6.080e-02	3.249e-02	1.138e-01	7.240e-01	1.025e-02
TRIM65	27316	nucleus	GO:0005634	cellular component	8.0	635.0	3.065e-01	2.293e-01	4.096e-01	2.775e-01	1.835e-01	4.198e-01	4.878e-01	1.348e-02
TRIM65	27316	nucleoplasm	GO:0005654	cellular component	8.0	362.0	3.065e-01	2.293e-01	4.096e-01	2.866e-01	1.833e-01	4.482e-01	4.804e-01	1.484e-02
TRIM65	27316	cytosol	GO:0005829	cellular component	8.0	430.0	3.065e-01	2.293e-01	4.096e-01	3.023e-01	2.293e-01	3.986e-01	4.700e-01	9.687e-03
TMEM218	27344	protein binding	GO:0005515	molecular function	5.0	1574.0	1.415e-01	7.846e-02	2.553e-01	1.415e-01	7.846e-02	2.553e-01	6.119e-01	1.390e-02
DDX10	2735	RNA binding	GO:0003723	molecular function	13.0	239.0	1.238e-02	6.446e-03	2.377e-02	1.238e-02	6.446e-03	2.377e-02	8.609e-01	6.729e-03
RELL1	27379	microtubule cytoskeleton	GO:0015630	cellular component	6.0	22.0	4.281e-02	2.356e-02	7.778e-02	2.544e-02	1.617e-02	4.003e-02	8.080e-01	5.838e-03
RELL1	27379	plasma membrane	GO:0005886	cellular component	6.0	283.0	4.692e-02	2.163e-02	1.017e-01	4.603e-02	2.023e-02	1.047e-01	7.520e-01	1.341e-02
DHX15	2738	U2-type post-mRNA release spliceosomal complex	GO:0071008	cellular component	107.0	4.0	1.370e-02	1.104e-02	1.701e-02	3.809e-03	2.737e-03	5.300e-03	9.392e-01	2.945e-03
DHX15	2738	U12-type spliceosomal complex	GO:0005689	cellular component	107.0	11.0	1.376e-02	1.091e-02	1.736e-02	6.002e-03	4.309e-03	8.361e-03	9.095e-01	3.478e-03
DHX15	2738	spliceosomal complex	GO:0005681	cellular component	107.0	19.0	1.405e-02	1.009e-02	1.959e-02	6.508e-03	3.539e-03	1.197e-02	9.041e-01	6.227e-03
DHX15	2738	nuclear speck	GO:0016607	cellular component	107.0	50.0	2.025e-02	9.699e-03	4.229e-02	1.340e-02	5.474e-03	3.281e-02	8.549e-01	9.573e-03
DHX15	2738	intracellular	GO:0005622	cellular component	107.0	37.0	1.874e-01	1.073e-01	3.275e-01	1.874e-01	1.073e-01	3.275e-01	5.645e-01	1.521e-02
DHX15	2738	RNA binding	GO:0003723	molecular function	107.0	239.0	1.370e-02	1.104e-02	1.701e-02	4.675e-03	2.570e-03	8.506e-03	9.258e-01	5.979e-03
DHX15	2738	ATP-dependent 3'-5' RNA helicase activity	GO:0034459	molecular function	107.0	8.0	1.539e-02	9.391e-03	2.523e-02	9.018e-03	5.299e-03	1.535e-02	8.822e-01	5.360e-03
DHX15	2738	double-stranded RNA binding	GO:0003725	molecular function	107.0	24.0	2.239e-02	1.057e-02	4.743e-02	1.657e-02	7.177e-03	3.826e-02	8.398e-01	9.454e-03
DHX15	2738	protein binding	GO:0005515	molecular function	107.0	1574.0	1.195e-01	5.149e-02	2.773e-01	1.064e-01	4.566e-02	2.478e-01	6.518e-01	1.791e-02
ZDHHC24	27387	protein targeting to membrane	GO:0006612	biological process	8.0	13.0	1.403e-01	2.547e-02	7.724e-01	5.403e-02	5.241e-03	5.569e-01	7.092e-01	4.517e-02
ZDHHC24	27387	peptidyl-L-cysteine S-palmitoylation	GO:0018230	biological process	8.0	7.0	1.761e-01	7.460e-02	4.158e-01	7.620e-02	2.380e-02	2.439e-01	6.921e-01	2.173e-02
ZDHHC24	27387	endoplasmic reticulum	GO:0005783	cellular component	8.0	100.0	3.074e-01	1.919e-01	4.924e-01	1.976e-01	1.352e-01	2.889e-01	5.565e-01	1.071e-02
ZDHHC24	27387	Golgi apparatus	GO:0005794	cellular component	8.0	94.0	3.930e-01	2.617e-01	5.900e-01	3.453e-01	2.156e-01	5.531e-01	4.349e-01	1.968e-02
ZDHHC24	27387	protein-cysteine S-palmitoyltransferase activity	GO:0019706	molecular function	8.0	8.0	8.677e-02	2.303e-02	3.269e-01	2.092e-02	3.482e-03	1.257e-01	8.160e-01	2.198e-02
ZDHHC24	27387	protein binding	GO:0005515	molecular function	8.0	1574.0	4.088e-01	2.803e-01	5.962e-01	4.079e-01	2.799e-01	5.944e-01	3.925e-01	1.706e-02
RASGEF1C	27400				nan	nan
DDX18	2741	chromosome	GO:0005694	cellular component	36.0	14.0	4.592e-02	2.294e-02	9.193e-02	1.872e-02	9.383e-03	3.736e-02	8.313e-01	7.932e-03
DDX18	2741	nucleolus	GO:0005730	cellular component	36.0	133.0	6.648e-02	3.615e-02	1.223e-01	3.989e-02	2.169e-02	7.337e-02	7.676e-01	8.590e-03
DDX18	2741	membrane	GO:0016020	cellular component	36.0	288.0	1.721e-01	1.416e-01	2.092e-01	1.404e-01	1.109e-01	1.779e-01	6.155e-01	5.857e-03
DDX18	2741	RNA binding	GO:0003723	molecular function	36.0	239.0	3.270e-02	2.608e-02	4.100e-02	7.428e-03	4.651e-03	1.186e-02	8.951e-01	4.772e-03
DDX18	2741	protein binding	GO:0005515	molecular function	36.0	1574.0	1.961e-01	1.468e-01	2.621e-01	1.961e-01	1.468e-01	2.621e-01	5.586e-01	8.090e-03
ARHGAP30	27414	small GTPase mediated signal transduction	GO:0007264	biological process	7.0	6.0	4.001e-02	1.525e-02	1.050e-01	1.334e-02	5.084e-03	3.499e-02	8.551e-01	1.018e-02
ARHGAP30	27414	intracellular membrane-bounded organelle	GO:0043231	cellular component	7.0	136.0	2.546e-01	1.716e-01	3.779e-01	2.546e-01	1.716e-01	3.779e-01	5.065e-01	1.270e-02
ARHGAP30	27414	GTPase activator activity	GO:0005096	molecular function	7.0	25.0	9.867e-02	5.953e-02	1.635e-01	6.578e-02	3.969e-02	1.090e-01	7.157e-01	8.915e-03
DDX21	2744	osteoblast differentiation	GO:0001649	biological process	91.0	10.0	4.757e-02	3.139e-02	7.211e-02	2.056e-02	8.277e-03	5.105e-02	8.232e-01	1.058e-02
DDX21	2744	transcription by RNA polymerase II	GO:0006366	biological process	91.0	56.0	7.738e-02	3.560e-02	1.682e-01	5.322e-02	1.642e-02	1.726e-01	7.340e-01	1.900e-02
DDX21	2744	nucleolus	GO:0005730	cellular component	91.0	133.0	1.048e-01	5.262e-02	2.087e-01	7.808e-02	3.494e-02	1.745e-01	6.933e-01	1.407e-02
DDX21	2744	nucleus	GO:0005634	cellular component	91.0	635.0	1.211e-01	6.112e-02	2.398e-01	9.890e-02	4.642e-02	2.107e-01	6.630e-01	1.482e-02
DDX21	2744	membrane	GO:0016020	cellular component	91.0	288.0	1.763e-01	1.091e-01	2.850e-01	1.629e-01	9.136e-02	2.904e-01	5.889e-01	1.477e-02
DDX21	2744	7SK snRNA binding	GO:0097322	molecular function	91.0	2.0	4.057e-02	2.788e-02	5.904e-02	7.451e-03	5.215e-03	1.064e-02	8.949e-01	3.665e-03
DDX21	2744	RNA binding	GO:0003723	molecular function	91.0	239.0	4.057e-02	2.788e-02	5.904e-02	1.180e-02	5.440e-03	2.558e-02	8.640e-01	8.040e-03
DDX21	2744	ATP-dependent RNA helicase activity	GO:0004004	molecular function	91.0	9.0	4.127e-02	2.818e-02	6.045e-02	1.290e-02	7.334e-03	2.270e-02	8.583e-01	5.824e-03
DDX21	2744	rRNA binding	GO:0019843	molecular function	91.0	14.0	4.284e-02	2.941e-02	6.240e-02	1.581e-02	7.857e-03	3.182e-02	8.438e-01	7.468e-03
DDX21	2744	snoRNA binding	GO:0030515	molecular function	91.0	9.0	4.760e-02	2.693e-02	8.415e-02	2.327e-02	1.163e-02	4.656e-02	8.144e-01	8.181e-03
DDX21	2744	miRNA binding	GO:0035198	molecular function	91.0	9.0	5.258e-02	3.197e-02	8.647e-02	2.790e-02	1.232e-02	6.317e-02	7.989e-01	1.066e-02
DDX21	2744	protein binding	GO:0005515	molecular function	91.0	1574.0	1.997e-01	1.158e-01	3.445e-01	1.934e-01	1.062e-01	3.521e-01	5.583e-01	1.674e-02
SPRYD4	27468	nucleus	GO:0005634	cellular component	3.0	635.0	1.849e-01	1.270e-01	2.692e-01	1.849e-01	1.270e-01	2.692e-01	5.686e-01	1.047e-02
SLC46A3	27501				nan	nan
DECR1	2753	fatty acid beta-oxidation	GO:0006635	biological process	35.0	14.0	1.870e-02	1.105e-02	3.163e-02	5.061e-03	2.882e-03	8.889e-03	9.210e-01	5.776e-03
DECR1	2753	protein homotetramerization	GO:0051289	biological process	35.0	10.0	1.870e-02	1.105e-02	3.163e-02	5.675e-03	3.729e-03	8.636e-03	9.132e-01	4.350e-03
DECR1	2753	mitochondrion	GO:0005739	cellular component	35.0	176.0	3.573e-02	1.664e-02	7.670e-02	2.233e-02	1.040e-02	4.794e-02	8.174e-01	9.038e-03
DECR1	2753	cytosol	GO:0005829	cellular component	35.0	430.0	2.386e-01	1.785e-01	3.190e-01	1.876e-01	1.301e-01	2.704e-01	5.662e-01	1.007e-02
DECR1	2753	nucleus	GO:0005634	cellular component	35.0	635.0	2.418e-01	1.815e-01	3.221e-01	2.077e-01	1.608e-01	2.681e-01	5.481e-01	7.129e-03
DECR1	2753	nucleoplasm	GO:0005654	cellular component	35.0	362.0	2.508e-01	1.919e-01	3.279e-01	2.508e-01	1.919e-01	3.279e-01	5.108e-01	8.155e-03
DECR1	2753	NADPH binding	GO:0070402	molecular function	35.0	3.0	2.005e-02	1.128e-02	3.564e-02	8.657e-03	4.206e-03	1.782e-02	8.848e-01	7.403e-03
DECR1	2753	2,4-dienoyl-CoA reductase (NADPH) activity	GO:0008670	molecular function	35.0	2.0	2.011e-02	1.036e-02	3.904e-02	9.347e-03	3.955e-03	2.209e-02	8.798e-01	8.806e-03
DEF6	2760	nucleoplasm	GO:0005654	cellular component	18.0	362.0	9.798e-02	7.431e-02	1.292e-01	7.323e-02	5.112e-02	1.049e-01	7.038e-01	6.663e-03
DEF6	2760	nucleus	GO:0005634	cellular component	18.0	635.0	9.798e-02	7.431e-02	1.292e-01	7.975e-02	5.423e-02	1.173e-01	6.933e-01	7.307e-03
DEF6	2760	cytosol	GO:0005829	cellular component	18.0	430.0	9.798e-02	7.431e-02	1.292e-01	8.498e-02	6.258e-02	1.154e-01	6.857e-01	6.050e-03
DEF6	2760	cytoplasm	GO:0005737	cellular component	18.0	496.0	9.798e-02	7.431e-02	1.292e-01	9.334e-02	6.668e-02	1.307e-01	6.735e-01	6.881e-03
DEF6	2760	membrane	GO:0016020	cellular component	18.0	288.0	9.928e-02	7.389e-02	1.334e-01	9.323e-02	7.124e-02	1.220e-01	6.739e-01	5.463e-03
DEF6	2760	protein binding	GO:0005515	molecular function	18.0	1574.0	9.798e-02	7.431e-02	1.292e-01	6.542e-02	4.432e-02	9.657e-02	7.168e-01	6.916e-03
DEK	2768	regulation of double-strand break repair	GO:2000779	biological process	60.0	8.0	3.723e-02	1.562e-02	8.872e-02	2.466e-02	6.698e-03	9.077e-02	8.052e-01	1.880e-02
DEK	2768	nucleus	GO:0005634	cellular component	60.0	635.0	3.454e-02	2.218e-02	5.378e-02	2.141e-02	9.416e-03	4.867e-02	8.205e-01	9.421e-03
DEK	2768	histone binding	GO:0042393	molecular function	60.0	26.0	3.429e-02	2.012e-02	5.844e-02	2.225e-02	7.634e-03	6.487e-02	8.159e-01	1.356e-02
DEK	2768	RNA binding	GO:0003723	molecular function	60.0	239.0	4.414e-02	2.571e-02	7.579e-02	3.424e-02	1.190e-02	9.852e-02	7.793e-01	1.414e-02
CCDC66	27709	microtubule bundle formation	GO:0001578	biological process	15.0	6.0	2.101e-02	1.477e-02	2.989e-02	4.519e-03	2.920e-03	6.994e-03	9.281e-01	4.204e-03
CCDC66	27709	cilium assembly	GO:0060271	biological process	15.0	33.0	2.132e-02	1.458e-02	3.117e-02	7.948e-03	4.430e-03	1.426e-02	8.906e-01	5.945e-03
CCDC66	27709	regulation of protein localization to cilium	GO:1903564	biological process	15.0	5.0	2.694e-02	1.517e-02	4.782e-02	1.886e-02	8.081e-03	4.402e-02	8.302e-01	9.695e-03
CCDC66	27709	centriolar satellite	GO:0034451	cellular component	15.0	4.0	2.099e-02	1.477e-02	2.982e-02	3.322e-03	1.668e-03	6.617e-03	9.448e-01	5.538e-03
CCDC66	27709	cilium	GO:0005929	cellular component	15.0	15.0	2.162e-02	1.488e-02	3.143e-02	9.752e-03	6.088e-03	1.562e-02	8.770e-01	4.773e-03
CCDC66	27709	microtubule	GO:0005874	cellular component	15.0	31.0	2.276e-02	1.460e-02	3.549e-02	1.168e-02	5.690e-03	2.396e-02	8.645e-01	7.672e-03
CCDC66	27709	photoreceptor inner segment	GO:0001917	cellular component	15.0	4.0	2.312e-02	1.436e-02	3.722e-02	1.365e-02	7.443e-03	2.504e-02	8.542e-01	6.392e-03
CCDC66	27709	ciliary basal body	GO:0036064	cellular component	15.0	26.0	2.623e-02	1.481e-02	4.647e-02	1.942e-02	8.760e-03	4.304e-02	8.282e-01	9.170e-03
CCDC66	27709	centrosome	GO:0005813	cellular component	15.0	93.0	2.658e-02	1.774e-02	3.983e-02	1.974e-02	1.133e-02	3.438e-02	8.278e-01	6.400e-03
CCDC66	27709	microtubule binding	GO:0008017	molecular function	15.0	29.0	3.096e-02	1.804e-02	5.316e-02	2.604e-02	1.359e-02	4.989e-02	8.054e-01	8.425e-03
CCDC66	27709	protein binding	GO:0005515	molecular function	15.0	1574.0	2.733e-01	2.215e-01	3.372e-01	2.733e-01	2.215e-01	3.372e-01	4.930e-01	6.974e-03
DFFB	2773	apoptotic DNA fragmentation	GO:0006309	biological process	25.0	4.0	1.661e-01	1.037e-01	2.658e-01	2.608e-02	8.103e-03	8.391e-02	8.030e-01	1.399e-02
DFFB	2773	DNA catabolic process	GO:0006308	biological process	25.0	7.0	1.939e-01	1.159e-01	3.244e-01	6.801e-02	3.134e-02	1.476e-01	7.101e-01	1.315e-02
DFFB	2773	apoptotic chromosome condensation	GO:0030263	biological process	25.0	2.0	2.723e-01	1.273e-01	5.822e-01	1.542e-01	5.591e-02	4.252e-01	5.931e-01	2.201e-02
DFFB	2773	protein homooligomerization	GO:0051260	biological process	25.0	22.0	3.358e-01	2.488e-01	4.532e-01	2.461e-01	1.446e-01	4.189e-01	5.120e-01	1.688e-02
DFFB	2773	nuclear chromatin	GO:0000790	cellular component	25.0	43.0	1.974e-01	1.170e-01	3.332e-01	7.874e-02	3.967e-02	1.563e-01	6.931e-01	1.295e-02
DFFB	2773	nucleolus	GO:0005730	cellular component	25.0	133.0	3.358e-01	2.547e-01	4.427e-01	2.402e-01	1.714e-01	3.366e-01	5.192e-01	9.802e-03
DFFB	2773	nucleus	GO:0005634	cellular component	25.0	635.0	3.446e-01	2.619e-01	4.533e-01	2.577e-01	2.020e-01	3.288e-01	5.052e-01	7.716e-03
DFFB	2773	cytosol	GO:0005829	cellular component	25.0	430.0	4.012e-01	3.048e-01	5.280e-01	3.785e-01	2.827e-01	5.067e-01	4.146e-01	1.094e-02
DFFB	2773	enzyme binding	GO:0019899	molecular function	25.0	86.0	1.681e-01	1.060e-01	2.666e-01	3.599e-02	2.177e-02	5.950e-02	7.776e-01	7.146e-03
DFFB	2773	deoxyribonuclease activity	GO:0004536	molecular function	25.0	6.0	1.723e-01	1.045e-01	2.842e-01	4.304e-02	2.055e-02	9.014e-02	7.595e-01	1.083e-02
DFFB	2773	protein domain specific binding	GO:0019904	molecular function	25.0	105.0	1.865e-01	1.064e-01	3.268e-01	6.201e-02	2.088e-02	1.841e-01	7.177e-01	1.901e-02
DFFB	2773	disordered domain specific binding	GO:0097718	molecular function	25.0	5.0	2.328e-01	1.310e-01	4.140e-01	1.242e-01	6.857e-02	2.248e-01	6.320e-01	1.308e-02
DFFB	2773	identical protein binding	GO:0042802	molecular function	25.0	147.0	3.745e-01	2.879e-01	4.871e-01	3.166e-01	2.495e-01	4.017e-01	4.595e-01	8.453e-03
DFFB	2773	protein binding	GO:0005515	molecular function	25.0	1574.0	4.143e-01	3.235e-01	5.306e-01	4.143e-01	3.235e-01	5.306e-01	3.904e-01	1.003e-02
FAM200B	27740				nan	nan
ZNF789	27801				nan	nan
MROH6	27814				nan	nan
TRIQK	27828				nan	nan
DPY19L4	27829	protein C-linked glycosylation via 2'-alpha-mannosyl-L-tryptophan	GO:0018406	biological process	6.0	3.0	9.426e-03	4.056e-03	2.191e-02	4.868e-03	2.077e-03	1.141e-02	9.225e-01	8.343e-03
DPY19L4	27829	nuclear inner membrane	GO:0005637	cellular component	6.0	6.0	1.333e-02	4.944e-03	3.595e-02	1.049e-02	2.366e-03	4.652e-02	8.708e-01	1.527e-02
DPY19L4	27829	mannosyltransferase activity	GO:0000030	molecular function	6.0	17.0	1.126e-02	3.768e-03	3.363e-02	9.414e-03	2.452e-03	3.614e-02	8.781e-01	1.446e-02
C17orf67	27900				nan	nan
MSL1	27905	histone H4-K16 acetylation	GO:0043984	biological process	27.0	2.0	8.116e-02	4.588e-02	1.436e-01	2.149e-02	1.097e-02	4.209e-02	8.208e-01	7.884e-03
MSL1	27905	MSL complex	GO:0072487	cellular component	27.0	2.0	1.085e-01	5.569e-02	2.114e-01	7.542e-02	3.424e-02	1.661e-01	6.974e-01	1.525e-02
MSL1	27905	nucleoplasm	GO:0005654	cellular component	27.0	362.0	1.770e-01	1.256e-01	2.495e-01	1.770e-01	1.256e-01	2.495e-01	5.766e-01	9.185e-03
MSL1	27905	chromatin binding	GO:0003682	molecular function	27.0	34.0	1.101e-01	5.715e-02	2.121e-01	7.497e-02	4.348e-02	1.293e-01	7.000e-01	1.036e-02
TMEM52	27916				nan	nan
SPOPL	27934	proteasome-mediated ubiquitin-dependent protein catabolic process	GO:0043161	biological process	13.0	37.0	2.596e-02	1.287e-02	5.238e-02	8.569e-03	2.719e-03	2.701e-02	8.847e-01	1.235e-02
SPOPL	27934	negative regulation of protein ubiquitination	GO:0031397	biological process	13.0	15.0	6.449e-02	1.573e-02	2.645e-01	3.423e-02	6.449e-03	1.817e-01	7.732e-01	2.360e-02
SPOPL	27934	regulation of proteolysis	GO:0030162	biological process	13.0	14.0	7.381e-02	3.118e-02	1.747e-01	4.383e-02	1.627e-02	1.180e-01	7.558e-01	1.545e-02
SPOPL	27934	Cul3-RING ubiquitin ligase complex	GO:0031463	cellular component	13.0	12.0	2.561e-02	1.270e-02	5.166e-02	5.275e-03	2.623e-03	1.061e-02	9.176e-01	6.867e-03
SPOPL	27934	nucleus	GO:0005634	cellular component	13.0	635.0	1.441e-01	8.537e-02	2.432e-01	1.217e-01	6.743e-02	2.198e-01	6.350e-01	1.246e-02
SPOPL	27934	cytoplasm	GO:0005737	cellular component	13.0	496.0	1.468e-01	9.448e-02	2.281e-01	1.326e-01	8.636e-02	2.037e-01	6.233e-01	9.822e-03
SPOPL	27934	ubiquitin protein ligase binding	GO:0031625	molecular function	13.0	45.0	2.770e-02	1.318e-02	5.819e-02	1.000e-02	5.184e-03	1.929e-02	8.754e-01	6.646e-03
SPOPL	27934	protein binding	GO:0005515	molecular function	13.0	1574.0	1.502e-01	9.934e-02	2.270e-01	1.465e-01	9.485e-02	2.264e-01	6.076e-01	1.089e-02
C2orf70	27938				nan	nan
FER1L6	28065				nan	nan
NDUFAF2	28086	cellular respiration	GO:0045333	biological process	13.0	5.0	1.066e-02	7.546e-03	1.506e-02	8.079e-03	3.588e-03	1.819e-02	8.897e-01	8.296e-03
NDUFAF2	28086	mitochondrion	GO:0005739	cellular component	13.0	176.0	1.165e-02	6.636e-03	2.046e-02	8.697e-03	3.387e-03	2.233e-02	8.845e-01	9.760e-03
ATP6AP1L	28091				nan	nan
BBIP1	28093	cilium assembly	GO:0060271	biological process	10.0	33.0	4.000e-02	1.978e-02	8.092e-02	9.739e-03	4.326e-03	2.193e-02	8.771e-01	8.291e-03
BBIP1	28093	receptor localization to non-motile cilium	GO:0097500	biological process	10.0	3.0	6.406e-02	2.955e-02	1.389e-01	3.544e-02	1.402e-02	8.961e-02	7.769e-01	1.273e-02
BBIP1	28093	BBSome	GO:0034464	cellular component	10.0	4.0	4.664e-02	1.621e-02	1.341e-01	2.123e-02	5.897e-03	7.642e-02	8.177e-01	1.769e-02
BBIP1	28093	cytoplasm	GO:0005737	cellular component	10.0	496.0	2.481e-01	1.855e-01	3.319e-01	2.481e-01	1.855e-01	3.319e-01	5.128e-01	8.989e-03
BBIP1	28093	protein binding	GO:0005515	molecular function	10.0	1574.0	2.388e-01	1.702e-01	3.352e-01	1.990e-01	1.388e-01	2.853e-01	5.554e-01	9.837e-03
EXOSC7	28112	nuclear-transcribed mRNA catabolic process, exonucleolytic, 3'-5'	GO:0034427	biological process	54.0	5.0	2.050e-02	1.355e-02	3.101e-02	5.044e-03	3.589e-03	7.088e-03	9.212e-01	3.497e-03
EXOSC7	28112	exonucleolytic nuclear-transcribed mRNA catabolic process involved in deadenylation-dependent decay	GO:0043928	biological process	54.0	5.0	2.050e-02	1.355e-02	3.101e-02	5.058e-03	3.436e-03	7.444e-03	9.210e-01	3.984e-03
EXOSC7	28112	nuclear mRNA surveillance	GO:0071028	biological process	54.0	8.0	2.050e-02	1.355e-02	3.101e-02	8.325e-03	5.131e-03	1.351e-02	8.875e-01	4.901e-03
EXOSC7	28112	nuclear polyadenylation-dependent rRNA catabolic process	GO:0071035	biological process	54.0	4.0	2.050e-02	1.355e-02	3.101e-02	9.047e-03	5.375e-03	1.523e-02	8.819e-01	5.297e-03
EXOSC7	28112	nuclear polyadenylation-dependent mRNA catabolic process	GO:0071042	biological process	54.0	4.0	2.050e-02	1.355e-02	3.101e-02	9.754e-03	6.737e-03	1.412e-02	8.770e-01	3.725e-03
EXOSC7	28112	nuclear polyadenylation-dependent tRNA catabolic process	GO:0071038	biological process	54.0	4.0	2.118e-02	1.254e-02	3.577e-02	1.160e-02	6.034e-03	2.232e-02	8.650e-01	6.930e-03
EXOSC7	28112	U4 snRNA 3'-end processing	GO:0034475	biological process	54.0	4.0	2.187e-02	1.292e-02	3.699e-02	1.410e-02	7.768e-03	2.560e-02	8.520e-01	6.388e-03
EXOSC7	28112	rRNA catabolic process	GO:0016075	biological process	54.0	10.0	2.187e-02	1.292e-02	3.699e-02	1.618e-02	9.748e-03	2.687e-02	8.425e-01	5.774e-03
EXOSC7	28112	U1 snRNA 3'-end processing	GO:0034473	biological process	54.0	3.0	2.201e-02	1.295e-02	3.743e-02	1.759e-02	9.489e-03	3.261e-02	8.361e-01	7.094e-03
EXOSC7	28112	U5 snRNA 3'-end processing	GO:0034476	biological process	54.0	3.0	2.210e-02	1.309e-02	3.732e-02	1.778e-02	9.868e-03	3.204e-02	8.354e-01	6.815e-03
EXOSC7	28112	exonucleolytic trimming to generate mature 3'-end of 5.8S rRNA from tricistronic rRNA transcript (SSU-rRNA, 5.8S rRNA, LSU-rRNA)	GO:0000467	biological process	54.0	5.0	2.521e-02	1.376e-02	4.619e-02	2.304e-02	1.221e-02	4.346e-02	8.155e-01	7.840e-03
EXOSC7	28112	cytoplasmic exosome (RNase complex)	GO:0000177	cellular component	54.0	9.0	2.126e-02	1.274e-02	3.549e-02	1.366e-02	7.196e-03	2.594e-02	8.539e-01	7.001e-03
EXOSC7	28112	nuclear exosome (RNase complex)	GO:0000176	cellular component	54.0	7.0	2.128e-02	1.275e-02	3.550e-02	1.343e-02	5.882e-03	3.066e-02	8.548e-01	8.846e-03
EXOSC7	28112	exosome (RNase complex)	GO:0000178	cellular component	54.0	9.0	2.173e-02	1.238e-02	3.815e-02	1.453e-02	7.337e-03	2.878e-02	8.496e-01	7.565e-03
EXOSC7	28112	AU-rich element binding	GO:0017091	molecular function	54.0	6.0	2.050e-02	1.355e-02	3.101e-02	5.260e-03	3.482e-03	7.947e-03	9.184e-01	4.275e-03
EXOSC7	28112	protein binding	GO:0005515	molecular function	54.0	1574.0	2.049e-01	1.338e-01	3.136e-01	2.049e-01	1.338e-01	3.136e-01	5.494e-01	1.283e-02
TBCEL	28115				nan	nan
TCHP	28135	negative regulation of cilium assembly	GO:1902018	biological process	28.0	6.0	3.202e-01	2.287e-01	4.481e-01	1.139e-01	6.183e-02	2.099e-01	6.443e-01	1.365e-02
TCHP	28135	apoptotic process	GO:0006915	biological process	28.0	32.0	3.497e-01	2.299e-01	5.319e-01	2.553e-01	1.138e-01	5.728e-01	4.993e-01	2.647e-02
TCHP	28135	negative regulation of cell growth	GO:0030308	biological process	28.0	26.0	4.005e-01	2.704e-01	5.933e-01	3.838e-01	2.455e-01	6.000e-01	4.086e-01	1.747e-02
TCHP	28135	keratin filament	GO:0045095	cellular component	28.0	3.0	1.467e-01	7.292e-02	2.952e-01	1.730e-02	5.675e-03	5.276e-02	8.349e-01	1.405e-02
TCHP	28135	centrosome	GO:0005813	cellular component	28.0	93.0	1.606e-01	7.375e-02	3.498e-01	2.689e-02	1.508e-02	4.795e-02	8.030e-01	7.540e-03
TCHP	28135	apical cortex	GO:0045179	cellular component	28.0	3.0	3.278e-01	2.291e-01	4.691e-01	1.213e-01	5.907e-02	2.490e-01	6.340e-01	1.675e-02
TCHP	28135	mitochondrion	GO:0005739	cellular component	28.0	176.0	3.482e-01	2.670e-01	4.542e-01	2.707e-01	2.054e-01	3.569e-01	4.945e-01	8.825e-03
TCHP	28135	cytoplasm	GO:0005737	cellular component	28.0	496.0	3.482e-01	2.670e-01	4.542e-01	2.724e-01	2.303e-01	3.222e-01	4.938e-01	5.600e-03
TCHP	28135	cytosol	GO:0005829	cellular component	28.0	430.0	3.482e-01	2.670e-01	4.542e-01	2.792e-01	2.270e-01	3.433e-01	4.883e-01	7.134e-03
TCHP	28135	plasma membrane	GO:0005886	cellular component	28.0	283.0	3.891e-01	2.844e-01	5.323e-01	3.593e-01	2.625e-01	4.917e-01	4.277e-01	1.235e-02
TCHP	28135	protein binding	GO:0005515	molecular function	28.0	1574.0	3.482e-01	2.670e-01	4.542e-01	2.570e-01	2.061e-01	3.206e-01	5.059e-01	6.955e-03
FBXW9	28136	maturation of 5.8S rRNA	GO:0000460	biological process	25.0	8.0	4.394e-02	2.444e-02	7.898e-02	1.943e-02	9.733e-03	3.877e-02	8.285e-01	8.002e-03
FBXW9	28136	maturation of LSU-rRNA	GO:0000470	biological process	25.0	13.0	4.608e-02	2.449e-02	8.671e-02	3.233e-02	1.551e-02	6.740e-02	7.865e-01	9.472e-03
FBXW9	28136	preribosome, large subunit precursor	GO:0030687	cellular component	25.0	6.0	4.585e-02	2.558e-02	8.221e-02	3.009e-02	1.853e-02	4.888e-02	7.937e-01	6.456e-03
FBXW9	28136	PeBoW complex	GO:0070545	cellular component	25.0	4.0	5.577e-02	2.385e-02	1.304e-01	4.192e-02	1.534e-02	1.145e-01	7.602e-01	1.521e-02
FBXW9	28136	ubiquitin-protein transferase activity	GO:0004842	molecular function	25.0	42.0	4.350e-02	2.441e-02	7.751e-02	9.859e-03	5.659e-03	1.718e-02	8.763e-01	5.629e-03
FBXW9	28136	protein binding	GO:0005515	molecular function	25.0	1574.0	2.809e-01	1.876e-01	4.205e-01	2.809e-01	1.876e-01	4.205e-01	4.853e-01	1.346e-02
C19orf57	28153	protein binding	GO:0005515	molecular function	12.0	1574.0	1.115e-01	7.364e-02	1.687e-01	1.115e-01	7.364e-02	1.687e-01	6.489e-01	9.055e-03
NUDT16L1	28154	negative regulation of double-strand break repair via nonhomologous end joining	GO:2001033	biological process	11.0	3.0	9.713e-02	3.997e-02	2.361e-01	4.587e-02	1.322e-02	1.592e-01	7.483e-01	2.093e-02
NUDT16L1	28154	nucleus	GO:0005634	cellular component	11.0	635.0	2.296e-01	1.487e-01	3.544e-01	1.837e-01	1.190e-01	2.835e-01	5.694e-01	1.221e-02
NUDT16L1	28154	snoRNA binding	GO:0030515	molecular function	11.0	9.0	8.278e-02	4.860e-02	1.410e-01	2.118e-02	1.251e-02	3.586e-02	8.224e-01	6.336e-03
NUDT16L1	28154	RNA binding	GO:0003723	molecular function	11.0	239.0	1.033e-01	5.409e-02	1.974e-01	5.271e-02	2.782e-02	9.987e-02	7.394e-01	9.980e-03
NUDT16L1	28154	protein binding	GO:0005515	molecular function	11.0	1574.0	3.059e-01	2.353e-01	3.978e-01	3.059e-01	2.353e-01	3.978e-01	4.672e-01	9.360e-03
ZXDC	28160	positive regulation of transcription, DNA-templated	GO:0045893	biological process	8.0	86.0	3.004e-01	1.784e-01	5.060e-01	1.793e-01	1.080e-01	2.975e-01	5.730e-01	1.372e-02
ZXDC	28160	DNA-binding transcription factor activity	GO:0003700	molecular function	8.0	83.0	2.951e-01	1.819e-01	4.788e-01	1.256e-01	5.842e-02	2.700e-01	6.283e-01	1.796e-02
ZXDC	28160	C2H2 zinc finger domain binding	GO:0070742	molecular function	8.0	3.0	3.012e-01	1.777e-01	5.105e-01	2.225e-01	1.113e-01	4.448e-01	5.306e-01	1.901e-02
ZXDC	28160	LRR domain binding	GO:0030275	molecular function	8.0	3.0	3.038e-01	1.769e-01	5.217e-01	2.332e-01	1.172e-01	4.642e-01	5.206e-01	2.156e-02
ZXDC	28160	protein binding	GO:0005515	molecular function	8.0	1574.0	4.072e-01	3.159e-01	5.249e-01	3.982e-01	2.892e-01	5.485e-01	4.005e-01	1.281e-02
CHCHD6	28184	cristae formation	GO:0042407	biological process	17.0	3.0	3.098e-02	1.177e-02	8.154e-02	1.066e-02	4.189e-03	2.711e-02	8.708e-01	9.759e-03
CHCHD6	28184	cellular response to DNA damage stimulus	GO:0006974	biological process	17.0	56.0	3.663e-01	1.458e-01	9.199e-01	3.580e-01	1.349e-01	9.506e-01	4.121e-01	3.823e-02
CHCHD6	28184	mitochondrial inner membrane	GO:0005743	cellular component	17.0	18.0	3.221e-02	1.166e-02	8.898e-02	1.072e-02	2.593e-03	4.429e-02	8.687e-01	1.353e-02
CHCHD6	28184	MICOS complex	GO:0061617	cellular component	17.0	2.0	3.618e-02	1.030e-02	1.270e-01	1.031e-02	1.852e-03	5.743e-02	8.701e-01	1.893e-02
CHCHD6	28184	mitochondrion	GO:0005739	cellular component	17.0	176.0	7.926e-02	3.410e-02	1.843e-01	4.529e-02	1.948e-02	1.053e-01	7.536e-01	1.331e-02
CHCHD6	28184	cytosol	GO:0005829	cellular component	17.0	430.0	2.542e-01	1.541e-01	4.194e-01	2.111e-01	1.397e-01	3.192e-01	5.439e-01	1.198e-02
CHCHD6	28184	protein binding	GO:0005515	molecular function	17.0	1574.0	2.542e-01	1.541e-01	4.194e-01	2.249e-01	1.414e-01	3.577e-01	5.311e-01	1.401e-02
ZNF607	28192	protein binding	GO:0005515	molecular function	3.0	1574.0	1.381e-01	7.133e-02	2.675e-01	1.381e-01	7.133e-02	2.675e-01	6.149e-01	1.552e-02
NTPCR	28204	membrane	GO:0016020	cellular component	28.0	288.0	3.044e-02	1.599e-02	5.796e-02	1.760e-02	8.685e-03	3.568e-02	8.361e-01	7.595e-03
NTPCR	28204	RNA binding	GO:0003723	molecular function	28.0	239.0	3.876e-02	1.893e-02	7.936e-02	3.617e-02	1.203e-02	1.087e-01	7.745e-01	1.329e-02
MON1A	28207	protein secretion	GO:0009306	biological process	9.0	27.0	8.206e-02	1.362e-02	4.945e-01	3.134e-02	2.532e-03	3.879e-01	7.664e-01	3.979e-02
MON1A	28207	Mon1-Ccz1 complex	GO:0035658	cellular component	9.0	3.0	1.899e-01	5.091e-02	7.086e-01	1.443e-01	3.634e-02	5.727e-01	5.966e-01	3.172e-02
MON1A	28207	guanyl-nucleotide exchange factor activity	GO:0005085	molecular function	9.0	18.0	6.580e-02	2.070e-02	2.091e-01	2.381e-02	8.563e-03	6.619e-02	8.111e-01	1.240e-02
MON1A	28207	protein binding	GO:0005515	molecular function	9.0	1574.0	3.357e-01	2.640e-01	4.268e-01	3.341e-01	2.606e-01	4.282e-01	4.465e-01	9.438e-03
FRMD5	28214	actomyosin structure organization	GO:0031032	biological process	17.0	14.0	3.827e-02	1.655e-02	8.852e-02	9.239e-03	3.920e-03	2.177e-02	8.803e-01	8.926e-03
FRMD5	28214	positive regulation of cell adhesion	GO:0045785	biological process	17.0	11.0	4.992e-02	1.619e-02	1.539e-01	2.217e-02	1.051e-02	4.679e-02	8.180e-01	9.249e-03
FRMD5	28214	regulation of cell migration	GO:0030334	biological process	17.0	39.0	8.058e-02	1.406e-02	4.619e-01	5.823e-02	7.470e-03	4.539e-01	7.104e-01	3.467e-02
FRMD5	28214	negative regulation of cell motility	GO:2000146	biological process	17.0	9.0	9.139e-02	2.356e-02	3.545e-01	7.264e-02	1.790e-02	2.949e-01	6.947e-01	2.589e-02
FRMD5	28214	adherens junction	GO:0005912	cellular component	17.0	9.0	4.739e-02	1.376e-02	1.632e-01	1.525e-02	1.753e-03	1.327e-01	8.387e-01	2.565e-02
FRMD5	28214	cytoskeleton	GO:0005856	cellular component	17.0	31.0	5.611e-02	1.722e-02	1.828e-01	3.637e-02	8.490e-03	1.558e-01	7.698e-01	2.069e-02
FRMD5	28214	integrin binding	GO:0005178	molecular function	17.0	15.0	4.083e-02	1.294e-02	1.288e-01	1.081e-02	2.209e-03	5.288e-02	8.675e-01	1.757e-02
FRMD5	28214	protein kinase binding	GO:0019901	molecular function	17.0	67.0	9.509e-02	3.783e-02	2.390e-01	6.925e-02	3.010e-02	1.593e-01	7.073e-01	1.539e-02
FRMD5	28214	protein binding	GO:0005515	molecular function	17.0	1574.0	2.193e-01	1.458e-01	3.298e-01	2.193e-01	1.458e-01	3.298e-01	5.366e-01	1.221e-02
PCGF5	28264	histone H2A-K119 monoubiquitination	GO:0036353	biological process	29.0	3.0	4.523e-02	2.274e-02	8.997e-02	8.555e-03	4.064e-03	1.801e-02	8.858e-01	7.598e-03
PCGF5	28264	inactivation of X chromosome by genetic imprinting	GO:0060819	biological process	29.0	5.0	5.387e-02	2.625e-02	1.106e-01	2.256e-02	1.433e-02	3.551e-02	8.177e-01	5.451e-03
PCGF5	28264	positive regulation of transcription by RNA polymerase II	GO:0045944	biological process	29.0	178.0	7.676e-02	4.085e-02	1.443e-01	5.499e-02	2.406e-02	1.257e-01	7.336e-01	1.350e-02
PCGF5	28264	PRC1 complex	GO:0035102	cellular component	29.0	6.0	4.523e-02	2.274e-02	8.997e-02	8.164e-03	4.014e-03	1.661e-02	8.890e-01	7.250e-03
PCGF5	28264	PcG protein complex	GO:0031519	cellular component	29.0	12.0	5.971e-02	3.070e-02	1.161e-01	3.176e-02	1.464e-02	6.889e-02	7.878e-01	1.020e-02
PCGF5	28264	nucleus	GO:0005634	cellular component	29.0	635.0	7.092e-02	3.554e-02	1.415e-01	5.037e-02	2.235e-02	1.135e-01	7.430e-01	1.297e-02
PCGF5	28264	centrosome	GO:0005813	cellular component	29.0	93.0	7.338e-02	3.067e-02	1.756e-01	4.970e-02	1.392e-02	1.775e-01	7.405e-01	1.960e-02
PCGF5	28264	nucleolus	GO:0005730	cellular component	29.0	133.0	1.189e-01	7.348e-02	1.923e-01	1.112e-01	6.727e-02	1.839e-01	6.487e-01	1.069e-02
PCGF5	28264	RNA polymerase II regulatory region sequence-specific DNA binding	GO:0000977	molecular function	29.0	40.0	5.249e-02	2.332e-02	1.182e-01	1.984e-02	7.887e-03	4.991e-02	8.258e-01	1.083e-02
PCGF5	28264	DNA-binding transcription factor activity	GO:0003700	molecular function	29.0	83.0	5.397e-02	2.358e-02	1.235e-01	2.817e-02	8.637e-03	9.187e-02	7.958e-01	1.496e-02
PCGF5	28264	protein binding	GO:0005515	molecular function	29.0	1574.0	1.169e-01	6.170e-02	2.214e-01	1.133e-01	5.597e-02	2.295e-01	6.444e-01	1.461e-02
CENPBD1	28272				nan	nan
MFSD12	28299				nan	nan
NT5C3B	28300	cytoplasm	GO:0005737	cellular component	15.0	496.0	3.768e-01	2.095e-01	6.778e-01	3.236e-01	1.952e-01	5.367e-01	4.511e-01	1.810e-02
NT5C3B	28300	5'-nucleotidase activity	GO:0008253	molecular function	15.0	4.0	1.514e-01	1.786e-02	1.284e+00	6.544e-02	7.210e-03	5.939e-01	6.913e-01	4.250e-02
NT5C3B	28300	phosphatase activity	GO:0016791	molecular function	15.0	80.0	1.516e-01	1.780e-02	1.292e+00	8.060e-02	7.105e-03	9.143e-01	6.541e-01	5.485e-02
NT5C3B	28300	protein binding	GO:0005515	molecular function	15.0	1574.0	3.773e-01	2.099e-01	6.782e-01	3.656e-01	2.260e-01	5.915e-01	4.213e-01	1.697e-02
RCSD1	28310	cellular hyperosmotic response	GO:0071474	biological process	3.0	4.0	1.725e-02	2.142e-03	1.390e-01	1.516e-02	1.590e-03	1.446e-01	8.352e-01	2.899e-02
RCSD1	28310	actin filament binding	GO:0051015	molecular function	3.0	19.0	1.114e-02	4.646e-03	2.671e-02	8.219e-03	3.870e-03	1.745e-02	8.885e-01	7.665e-03
TMIGD2	28324				nan	nan
TMEM167A	28330	intracellular transport	GO:0046907	biological process	6.0	40.0	2.233e-02	2.130e-03	2.342e-01	1.309e-02	1.543e-03	1.111e-01	8.490e-01	2.600e-02
TMEM167A	28330	protein secretion	GO:0009306	biological process	6.0	27.0	4.265e-02	2.964e-03	6.139e-01	4.154e-02	2.669e-03	6.466e-01	7.344e-01	4.484e-02
DENND5B	28338				nan	nan
METTL6	28343	methyltransferase activity	GO:0008168	molecular function	7.0	140.0	2.049e-01	6.671e-02	6.292e-01	2.049e-01	6.671e-02	6.292e-01	5.359e-01	3.596e-02
CCDC86	28359	nucleolus	GO:0005730	cellular component	19.0	133.0	1.111e-01	5.674e-02	2.176e-01	5.733e-02	2.763e-02	1.189e-01	7.297e-01	1.202e-02
CCDC86	28359	nucleus	GO:0005634	cellular component	19.0	635.0	1.269e-01	8.234e-02	1.957e-01	9.520e-02	6.175e-02	1.468e-01	6.704e-01	8.813e-03
CCDC86	28359	RNA binding	GO:0003723	molecular function	19.0	239.0	2.741e-02	1.727e-02	4.351e-02	6.853e-03	4.318e-03	1.088e-02	9.005e-01	4.718e-03
CCDC86	28359	protein binding	GO:0005515	molecular function	19.0	1574.0	1.879e-01	1.237e-01	2.855e-01	1.879e-01	1.237e-01	2.855e-01	5.654e-01	1.190e-02
KATNAL1	28361	microtubule severing	GO:0051013	biological process	25.0	2.0	5.166e-02	2.721e-02	9.806e-02	7.516e-03	2.666e-03	2.119e-02	8.940e-01	1.103e-02
KATNAL1	28361	cytoplasmic microtubule organization	GO:0031122	biological process	25.0	11.0	6.958e-02	3.566e-02	1.358e-01	3.167e-02	1.585e-02	6.331e-02	7.883e-01	9.704e-03
KATNAL1	28361	microtubule	GO:0005874	cellular component	25.0	31.0	5.188e-02	2.734e-02	9.844e-02	1.422e-02	4.615e-03	4.382e-02	8.496e-01	1.307e-02
KATNAL1	28361	spindle	GO:0005819	cellular component	25.0	8.0	5.279e-02	2.840e-02	9.810e-02	1.305e-02	7.955e-03	2.140e-02	8.576e-01	5.142e-03
KATNAL1	28361	spindle pole	GO:0000922	cellular component	25.0	15.0	5.862e-02	3.296e-02	1.042e-01	2.261e-02	1.273e-02	4.016e-02	8.171e-01	7.214e-03
KATNAL1	28361	cytoplasm	GO:0005737	cellular component	25.0	496.0	2.603e-01	2.158e-01	3.139e-01	2.380e-01	1.912e-01	2.963e-01	5.217e-01	6.878e-03
KATNAL1	28361	nucleus	GO:0005634	cellular component	25.0	635.0	3.017e-01	2.544e-01	3.578e-01	3.017e-01	2.544e-01	3.578e-01	4.711e-01	5.995e-03
KATNAL1	28361	microtubule-severing ATPase activity	GO:0008568	molecular function	25.0	3.0	1.047e-01	4.035e-02	2.715e-01	6.137e-02	1.859e-02	2.026e-01	7.176e-01	2.069e-02
KATNAL1	28361	ATPase activity	GO:0016887	molecular function	25.0	32.0	1.535e-01	1.052e-01	2.239e-01	9.827e-02	6.295e-02	1.534e-01	6.661e-01	8.883e-03
KATNAL1	28361	identical protein binding	GO:0042802	molecular function	25.0	147.0	1.749e-01	1.327e-01	2.305e-01	1.250e-01	9.663e-02	1.618e-01	6.331e-01	5.813e-03
KATNAL1	28361	protein binding	GO:0005515	molecular function	25.0	1574.0	2.332e-01	1.883e-01	2.888e-01	1.928e-01	1.494e-01	2.489e-01	5.619e-01	7.214e-03
TMEM67	28396	cilium assembly	GO:0060271	biological process	43.0	33.0	2.272e-02	1.470e-02	3.511e-02	7.055e-03	4.169e-03	1.194e-02	8.986e-01	5.427e-03
TMEM67	28396	ubiquitin-dependent ERAD pathway	GO:0030433	biological process	43.0	8.0	2.873e-02	1.576e-02	5.239e-02	2.081e-02	1.029e-02	4.212e-02	8.231e-01	8.399e-03
TMEM67	28396	negative regulation of centrosome duplication	GO:0010826	biological process	43.0	4.0	5.157e-02	3.578e-02	7.433e-02	4.688e-02	3.253e-02	6.757e-02	7.527e-01	5.509e-03
TMEM67	28396	ciliary transition zone	GO:0035869	cellular component	43.0	5.0	2.272e-02	1.470e-02	3.511e-02	5.130e-03	2.982e-03	8.825e-03	9.198e-01	5.512e-03
TMEM67	28396	ciliary membrane	GO:0060170	cellular component	43.0	8.0	2.306e-02	1.423e-02	3.739e-02	1.064e-02	6.714e-03	1.686e-02	8.712e-01	4.650e-03
TMEM67	28396	centrosome	GO:0005813	cellular component	43.0	93.0	2.318e-02	1.420e-02	3.785e-02	1.304e-02	7.417e-03	2.294e-02	8.574e-01	6.016e-03
TMEM67	28396	endoplasmic reticulum membrane	GO:0005789	cellular component	43.0	41.0	2.386e-02	1.404e-02	4.056e-02	1.252e-02	6.906e-03	2.270e-02	8.602e-01	6.176e-03
TMEM67	28396	cytoplasmic vesicle membrane	GO:0030659	cellular component	43.0	18.0	2.750e-02	1.266e-02	5.971e-02	1.999e-02	7.918e-03	5.047e-02	8.252e-01	1.093e-02
TMEM67	28396	filamin binding	GO:0031005	molecular function	43.0	3.0	2.272e-02	1.470e-02	3.511e-02	7.169e-03	4.501e-03	1.142e-02	8.975e-01	4.741e-03
TMEM67	28396	unfolded protein binding	GO:0051082	molecular function	43.0	13.0	2.796e-02	1.567e-02	4.987e-02	2.020e-02	1.070e-02	3.811e-02	8.258e-01	7.464e-03
TMEM67	28396	protein binding	GO:0005515	molecular function	43.0	1574.0	8.479e-02	6.361e-02	1.130e-01	8.479e-02	6.361e-02	1.130e-01	6.860e-01	5.610e-03
RBM46	28401				nan	nan
DENND1B	28404	endocytic recycling	GO:0032456	biological process	13.0	8.0	1.338e-01	8.332e-02	2.150e-01	3.989e-02	1.014e-02	1.569e-01	7.621e-01	1.920e-02
DENND1B	28404	T-helper 2 cell cytokine production	GO:0035745	biological process	13.0	2.0	1.388e-01	7.882e-02	2.443e-01	6.553e-02	1.794e-02	2.393e-01	7.088e-01	2.273e-02
DENND1B	28404	endocytosis	GO:0006897	biological process	13.0	20.0	1.428e-01	1.052e-01	1.937e-01	6.087e-02	3.283e-02	1.129e-01	7.237e-01	1.095e-02
DENND1B	28404	T cell receptor signaling pathway	GO:0050852	biological process	13.0	9.0	1.461e-01	8.613e-02	2.480e-01	7.058e-02	2.763e-02	1.803e-01	7.041e-01	1.668e-02
DENND1B	28404	nuclear speck	GO:0016607	cellular component	13.0	50.0	3.307e-01	2.164e-01	5.054e-01	2.681e-01	1.654e-01	4.346e-01	4.941e-01	1.716e-02
DENND1B	28404	intracellular membrane-bounded organelle	GO:0043231	cellular component	13.0	136.0	4.616e-01	3.585e-01	5.945e-01	4.323e-01	2.960e-01	6.316e-01	3.766e-01	1.547e-02
DENND1B	28404	cytosol	GO:0005829	cellular component	13.0	430.0	4.861e-01	4.367e-01	5.411e-01	4.786e-01	4.387e-01	5.221e-01	3.492e-01	4.129e-03
DENND1B	28404	Rab guanyl-nucleotide exchange factor activity	GO:0017112	molecular function	13.0	9.0	1.355e-01	8.314e-02	2.208e-01	5.610e-02	2.212e-02	1.423e-01	7.303e-01	1.594e-02
DENND1B	28404	Rab GTPase binding	GO:0017137	molecular function	13.0	17.0	1.429e-01	9.491e-02	2.151e-01	7.081e-02	3.478e-02	1.442e-01	7.059e-01	1.203e-02
DENND1B	28404	phosphatidylinositol phosphate binding	GO:1901981	molecular function	13.0	9.0	1.493e-01	1.002e-01	2.227e-01	4.502e-02	9.559e-03	2.121e-01	7.472e-01	2.400e-02
DCUN1D5	28409	protein neddylation	GO:0045116	biological process	35.0	5.0	6.909e-03	5.468e-03	8.729e-03	2.664e-03	1.753e-03	4.048e-03	9.567e-01	2.623e-03
DCUN1D5	28409	positive regulation of ubiquitin-protein transferase activity	GO:0051443	biological process	35.0	7.0	8.361e-03	4.966e-03	1.408e-02	6.310e-03	3.059e-03	1.301e-02	9.062e-01	7.453e-03
DCUN1D5	28409	ubiquitin ligase complex	GO:0000151	cellular component	35.0	24.0	7.572e-03	5.321e-03	1.078e-02	5.578e-03	3.220e-03	9.663e-03	9.145e-01	5.708e-03
DCUN1D5	28409	ubiquitin conjugating enzyme binding	GO:0031624	molecular function	35.0	6.0	6.909e-03	5.468e-03	8.729e-03	2.415e-03	1.517e-03	3.845e-03	9.603e-01	2.513e-03
DCUN1D5	28409	cullin family protein binding	GO:0097602	molecular function	35.0	5.0	6.909e-03	5.468e-03	8.729e-03	2.789e-03	1.373e-03	5.666e-03	9.528e-01	4.243e-03
DCUN1D5	28409	ubiquitin-like protein binding	GO:0032182	molecular function	35.0	5.0	7.172e-03	5.502e-03	9.348e-03	4.915e-03	2.977e-03	8.113e-03	9.227e-01	5.028e-03
DCUN1D5	28409	protein binding	GO:0005515	molecular function	35.0	1574.0	6.696e-02	4.230e-02	1.060e-01	6.696e-02	4.230e-02	1.060e-01	7.139e-01	7.943e-03
TSEN2	28422	tRNA-type intron splice site recognition and cleavage	GO:0000379	biological process	13.0	2.0	1.964e-01	1.111e-01	3.471e-01	5.270e-02	1.710e-02	1.624e-01	7.360e-01	1.687e-02
TSEN2	28422	tRNA splicing, via endonucleolytic cleavage and ligation	GO:0006388	biological process	13.0	3.0	1.964e-01	1.111e-01	3.471e-01	6.853e-02	2.803e-02	1.675e-01	7.080e-01	1.611e-02
TSEN2	28422	centrosome	GO:0005813	cellular component	13.0	93.0	2.555e-01	1.472e-01	4.433e-01	1.390e-01	7.369e-02	2.621e-01	6.140e-01	1.620e-02
TSEN2	28422	tRNA-intron endonuclease complex	GO:0000214	cellular component	13.0	3.0	2.810e-01	1.495e-01	5.283e-01	1.591e-01	6.923e-02	3.655e-01	5.898e-01	2.044e-02
TSEN2	28422	cytosol	GO:0005829	cellular component	13.0	430.0	4.159e-01	3.349e-01	5.164e-01	3.762e-01	3.177e-01	4.453e-01	4.173e-01	6.717e-03
TSEN2	28422	nucleoplasm	GO:0005654	cellular component	13.0	362.0	4.159e-01	3.349e-01	5.164e-01	3.983e-01	2.973e-01	5.337e-01	4.007e-01	1.207e-02
TSEN2	28422	tRNA-intron endonuclease activity	GO:0000213	molecular function	13.0	3.0	2.009e-01	1.159e-01	3.483e-01	7.891e-02	3.303e-02	1.885e-01	6.903e-01	1.934e-02
TSEN2	28422	protein binding	GO:0005515	molecular function	13.0	1574.0	4.159e-01	3.349e-01	5.164e-01	3.977e-01	3.249e-01	4.869e-01	4.021e-01	8.385e-03
TRIR	28424	RNA phosphodiester bond hydrolysis, exonucleolytic	GO:0090503	biological process	26.0	4.0	1.282e-02	7.484e-03	2.194e-02	5.901e-03	3.799e-03	9.168e-03	9.105e-01	4.537e-03
TRIR	28424	rRNA catabolic process	GO:0016075	biological process	26.0	10.0	1.284e-02	7.521e-03	2.191e-02	8.999e-03	6.566e-03	1.233e-02	8.823e-01	3.165e-03
TRIR	28424	5'-3' exonuclease activity	GO:0008409	molecular function	26.0	7.0	1.282e-02	7.484e-03	2.194e-02	7.513e-03	4.164e-03	1.356e-02	8.943e-01	6.009e-03
TRIR	28424	3'-5' exonuclease activity	GO:0008408	molecular function	26.0	8.0	1.369e-02	6.955e-03	2.696e-02	8.928e-03	3.609e-03	2.208e-02	8.827e-01	9.318e-03
TRIR	28424	protein binding	GO:0005515	molecular function	26.0	1574.0	2.012e-01	1.215e-01	3.331e-01	2.012e-01	1.215e-01	3.331e-01	5.520e-01	1.497e-02
DGAT1	2843	triglyceride biosynthetic process	GO:0019432	biological process	24.0	4.0	1.856e-02	1.168e-02	2.948e-02	3.108e-03	1.953e-03	4.947e-03	9.495e-01	3.658e-03
DGAT1	2843	very-low-density lipoprotein particle assembly	GO:0034379	biological process	24.0	3.0	9.059e-02	2.302e-02	3.565e-01	5.702e-02	1.182e-02	2.751e-01	7.227e-01	2.308e-02
DGAT1	2843	endoplasmic reticulum membrane	GO:0005789	cellular component	24.0	41.0	6.599e-02	2.899e-02	1.502e-01	3.523e-02	1.737e-02	7.144e-02	7.788e-01	9.646e-03
DGAT1	2843	diacylglycerol O-acyltransferase activity	GO:0004144	molecular function	24.0	3.0	5.213e-02	2.233e-02	1.217e-01	1.810e-02	8.798e-03	3.724e-02	8.339e-01	7.760e-03
DGAT1	2843	O-acyltransferase activity	GO:0008374	molecular function	24.0	45.0	3.826e-01	2.763e-01	5.299e-01	3.739e-01	2.471e-01	5.658e-01	4.163e-01	1.538e-02
DGAT1	2843	protein binding	GO:0005515	molecular function	24.0	1574.0	3.925e-01	3.260e-01	4.726e-01	3.637e-01	2.821e-01	4.689e-01	4.252e-01	1.009e-02
UTP25	28440	maturation of SSU-rRNA from tricistronic rRNA transcript (SSU-rRNA, 5.8S rRNA, LSU-rRNA)	GO:0000462	biological process	27.0	7.0	7.585e-03	6.460e-03	8.906e-03	3.197e-03	2.266e-03	4.512e-03	9.486e-01	2.781e-03
UTP25	28440	small-subunit processome	GO:0032040	cellular component	27.0	11.0	7.604e-03	6.440e-03	8.978e-03	3.921e-03	2.795e-03	5.499e-03	9.374e-01	3.080e-03
UTP25	28440	nucleolus	GO:0005730	cellular component	27.0	133.0	3.263e-02	1.403e-02	7.589e-02	2.797e-02	1.202e-02	6.505e-02	7.984e-01	1.085e-02
UTP25	28440	RNA binding	GO:0003723	molecular function	27.0	239.0	7.585e-03	6.460e-03	8.906e-03	3.210e-03	1.991e-03	5.174e-03	9.478e-01	3.577e-03
UTP25	28440	U3 snoRNA binding	GO:0034511	molecular function	27.0	3.0	7.585e-03	6.460e-03	8.906e-03	3.854e-03	3.048e-03	4.872e-03	9.387e-01	2.211e-03
UTP25	28440	rRNA binding	GO:0019843	molecular function	27.0	14.0	9.092e-03	6.627e-03	1.247e-02	6.495e-03	4.734e-03	8.910e-03	9.040e-01	3.218e-03
UTP25	28440	protein binding	GO:0005515	molecular function	27.0	1574.0	1.047e-01	5.959e-02	1.839e-01	1.047e-01	5.959e-02	1.839e-01	6.567e-01	1.187e-02
GABPB2	28441	positive regulation of transcription by RNA polymerase II	GO:0045944	biological process	141.0	178.0	3.224e-02	1.303e-02	7.976e-02	2.949e-02	1.226e-02	7.091e-02	7.937e-01	1.168e-02
GABPB2	28441	nucleus	GO:0005634	cellular component	141.0	635.0	5.349e-03	2.992e-03	9.561e-03	2.501e-03	1.497e-03	4.178e-03	9.588e-01	2.705e-03
GABPB2	28441	protein binding	GO:0005515	molecular function	141.0	1574.0	5.158e-03	2.759e-03	9.643e-03	1.872e-03	7.853e-04	4.462e-03	9.664e-01	3.152e-03
GABPB2	28441	protein heterodimerization activity	GO:0046982	molecular function	141.0	46.0	5.433e-03	2.991e-03	9.870e-03	3.077e-03	1.449e-03	6.535e-03	9.480e-01	5.213e-03
GABPB2	28441	transcription regulatory region DNA binding	GO:0044212	molecular function	141.0	53.0	3.373e-02	1.235e-02	9.209e-02	3.062e-02	1.078e-02	8.701e-02	7.892e-01	1.447e-02
PACRGL	28442	protein binding	GO:0005515	molecular function	4.0	1574.0	5.509e-02	2.320e-02	1.308e-01	5.509e-02	2.320e-02	1.308e-01	7.330e-01	1.423e-02
DGCR8	2847	primary miRNA processing	GO:0031053	biological process	51.0	4.0	2.938e-02	1.708e-02	5.055e-02	7.497e-03	3.828e-03	1.468e-02	8.946e-01	6.861e-03
DGCR8	2847	microprocessor complex	GO:0070877	cellular component	51.0	3.0	2.938e-02	1.708e-02	5.055e-02	7.253e-03	3.378e-03	1.557e-02	8.968e-01	7.907e-03
DGCR8	2847	nucleus	GO:0005634	cellular component	51.0	635.0	1.777e-01	9.289e-02	3.399e-01	1.063e-01	5.287e-02	2.136e-01	6.536e-01	1.450e-02
DGCR8	2847	cytoplasm	GO:0005737	cellular component	51.0	496.0	2.304e-01	1.488e-01	3.566e-01	2.259e-01	1.489e-01	3.428e-01	5.306e-01	1.268e-02
DGCR8	2847	primary miRNA binding	GO:0070878	molecular function	51.0	3.0	2.958e-02	1.709e-02	5.117e-02	6.075e-03	3.064e-03	1.204e-02	9.086e-01	6.986e-03
DGCR8	2847	ribonuclease III activity	GO:0004525	molecular function	51.0	5.0	3.256e-02	1.677e-02	6.322e-02	1.125e-02	5.333e-03	2.375e-02	8.673e-01	7.718e-03
DGCR8	2847	double-stranded RNA binding	GO:0003725	molecular function	51.0	24.0	5.757e-02	2.386e-02	1.389e-01	2.665e-02	1.042e-02	6.813e-02	8.019e-01	1.263e-02
DGCR8	2847	heme binding	GO:0020037	molecular function	51.0	5.0	1.350e-01	6.039e-02	3.016e-01	8.223e-02	2.777e-02	2.435e-01	6.833e-01	2.136e-02
DGCR8	2847	protein binding	GO:0005515	molecular function	51.0	1574.0	2.249e-01	1.437e-01	3.521e-01	1.883e-01	1.071e-01	3.310e-01	5.636e-01	1.582e-02
DGCR8	2847	identical protein binding	GO:0042802	molecular function	51.0	147.0	2.256e-01	1.436e-01	3.544e-01	1.950e-01	1.239e-01	3.070e-01	5.584e-01	1.291e-02
DGCR8	2847	protein homodimerization activity	GO:0042803	molecular function	51.0	74.0	2.267e-01	1.431e-01	3.590e-01	2.095e-01	1.273e-01	3.445e-01	5.445e-01	1.449e-02
YIPF2	28476				nan	nan
METTL16	28484	regulation of mRNA splicing, via spliceosome	GO:0048024	biological process	14.0	7.0	1.225e-02	8.243e-03	1.820e-02	2.669e-03	1.556e-03	4.579e-03	9.559e-01	3.793e-03
METTL16	28484	rRNA base methylation	GO:0070475	biological process	14.0	5.0	1.501e-02	7.594e-03	2.967e-02	6.589e-03	2.766e-03	1.569e-02	9.033e-01	8.917e-03
METTL16	28484	snRNA (adenine-N6)-methylation	GO:0120049	biological process	14.0	2.0	1.540e-02	7.627e-03	3.108e-02	7.627e-03	4.015e-03	1.449e-02	8.934e-01	6.571e-03
METTL16	28484	posttranscriptional regulation of gene expression	GO:0010608	biological process	14.0	12.0	9.547e-02	5.811e-02	1.568e-01	8.679e-02	5.283e-02	1.426e-01	6.822e-01	9.449e-03
METTL16	28484	nucleus	GO:0005634	cellular component	14.0	635.0	2.342e-01	1.616e-01	3.394e-01	2.342e-01	1.616e-01	3.394e-01	5.238e-01	1.189e-02
METTL16	28484	RNA stem-loop binding	GO:0035613	molecular function	14.0	3.0	1.196e-02	7.838e-03	1.824e-02	1.695e-03	7.772e-04	3.697e-03	9.692e-01	2.776e-03
METTL16	28484	23S rRNA (adenine(1618)-N(6))-methyltransferase activity	GO:0052907	molecular function	14.0	2.0	1.533e-02	7.842e-03	2.995e-02	7.861e-03	3.516e-03	1.757e-02	8.916e-01	8.248e-03
METTL16	28484	U6 snRNA (adenine-(43)-N(6))-methyltransferase activity	GO:0120048	molecular function	14.0	2.0	1.549e-02	7.708e-03	3.113e-02	6.763e-03	2.319e-03	1.972e-02	9.014e-01	1.084e-02
METTL16	28484	U6 snRNA 3'-end binding	GO:0030629	molecular function	14.0	2.0	1.694e-02	8.918e-03	3.217e-02	9.285e-03	4.476e-03	1.926e-02	8.803e-01	7.448e-03
METTL16	28484	mRNA (2'-O-methyladenosine-N6-)-methyltransferase activity	GO:0016422	molecular function	14.0	3.0	2.309e-02	8.442e-03	6.317e-02	1.715e-02	5.230e-03	5.623e-02	8.362e-01	1.321e-02
METTL16	28484	RNA binding	GO:0003723	molecular function	14.0	239.0	2.846e-02	1.896e-02	4.274e-02	2.234e-02	1.419e-02	3.517e-02	8.185e-01	5.416e-03
DIPK2A	28490				nan	nan
KDELC2	28496	glycolipid metabolic process	GO:0006664	biological process	5.0	17.0	7.634e-02	2.482e-02	2.348e-01	5.383e-02	1.734e-02	1.671e-01	7.330e-01	1.892e-02
KDELC2	28496	endoplasmic reticulum lumen	GO:0005788	cellular component	5.0	17.0	8.583e-02	2.617e-02	2.816e-01	7.897e-02	2.719e-02	2.294e-01	6.888e-01	2.060e-02
KDELC2	28496	glucosyltransferase activity	GO:0046527	molecular function	5.0	29.0	6.647e-02	2.064e-02	2.141e-01	3.575e-02	6.482e-03	1.971e-01	7.656e-01	3.105e-02
PQLC3	28503				nan	nan
DGKE	2852	lipid phosphorylation	GO:0046834	biological process	17.0	5.0	6.932e-02	2.899e-02	1.658e-01	1.832e-02	7.116e-03	4.714e-02	8.317e-01	1.152e-02
DGKE	2852	membrane	GO:0016020	cellular component	17.0	288.0	3.508e-01	2.514e-01	4.894e-01	2.005e-01	1.225e-01	3.281e-01	5.529e-01	1.332e-02
DGKE	2852	cytosol	GO:0005829	cellular component	17.0	430.0	4.164e-01	3.225e-01	5.375e-01	3.423e-01	2.535e-01	4.621e-01	4.400e-01	1.177e-02
DGKE	2852	cytoplasm	GO:0005737	cellular component	17.0	496.0	4.164e-01	3.225e-01	5.375e-01	3.572e-01	2.632e-01	4.848e-01	4.293e-01	1.174e-02
DGKE	2852	nucleus	GO:0005634	cellular component	17.0	635.0	4.497e-01	3.239e-01	6.245e-01	4.433e-01	3.074e-01	6.391e-01	3.689e-01	1.664e-02
DGKE	2852	diacylglycerol kinase activity	GO:0004143	molecular function	17.0	4.0	6.931e-02	2.901e-02	1.656e-01	1.526e-02	6.569e-03	3.544e-02	8.461e-01	8.975e-03
DGKE	2852	kinase activity	GO:0016301	molecular function	17.0	143.0	2.700e-01	1.481e-01	4.924e-01	1.335e-01	5.062e-02	3.521e-01	6.155e-01	2.483e-02
FBXO43	28521	regulation of mitotic nuclear division	GO:0007088	biological process	6.0	13.0	3.968e-02	2.158e-02	7.298e-02	1.516e-02	9.902e-03	2.321e-02	8.475e-01	4.518e-03
FBXO43	28521	negative regulation of meiotic nuclear division	GO:0045835	biological process	6.0	10.0	6.243e-02	1.917e-02	2.033e-01	3.916e-02	9.315e-03	1.646e-01	7.635e-01	1.963e-02
FBXO43	28521	nucleus	GO:0005634	cellular component	6.0	635.0	2.281e-01	1.246e-01	4.174e-01	2.281e-01	1.246e-01	4.174e-01	5.267e-01	1.753e-02
TYSND1	28531	protein processing	GO:0016485	biological process	13.0	20.0	5.349e-02	2.455e-02	1.166e-01	9.613e-03	2.619e-03	3.529e-02	8.773e-01	1.333e-02
TYSND1	28531	regulation of fatty acid beta-oxidation	GO:0031998	biological process	13.0	7.0	8.659e-02	1.662e-02	4.510e-01	4.818e-02	4.182e-03	5.549e-01	7.139e-01	5.641e-02
TYSND1	28531	protein homooligomerization	GO:0051260	biological process	13.0	22.0	1.038e-01	5.335e-02	2.020e-01	7.260e-02	3.021e-02	1.745e-01	7.005e-01	1.895e-02
TYSND1	28531	proteolysis	GO:0006508	biological process	13.0	25.0	1.760e-01	9.052e-02	3.421e-01	1.577e-01	7.589e-02	3.275e-01	5.925e-01	1.858e-02
TYSND1	28531	peroxisome	GO:0005777	cellular component	13.0	25.0	8.281e-02	4.551e-02	1.507e-01	4.398e-02	1.465e-02	1.321e-01	7.547e-01	1.634e-02
TYSND1	28531	membrane	GO:0016020	cellular component	13.0	288.0	2.306e-01	1.212e-01	4.388e-01	2.185e-01	1.012e-01	4.717e-01	5.326e-01	2.268e-02
TYSND1	28531	cysteine-type peptidase activity	GO:0008234	molecular function	13.0	7.0	6.386e-02	3.321e-02	1.228e-01	2.115e-02	1.013e-02	4.417e-02	8.219e-01	8.328e-03
TYSND1	28531	serine-type endopeptidase activity	GO:0004252	molecular function	13.0	8.0	7.383e-02	4.423e-02	1.232e-01	2.661e-02	9.930e-03	7.130e-02	8.023e-01	1.163e-02
TYSND1	28531	protease binding	GO:0002020	molecular function	13.0	12.0	9.133e-02	4.396e-02	1.897e-01	5.687e-02	1.929e-02	1.677e-01	7.265e-01	2.169e-02
TMEM26	28550				nan	nan
IQCK	28556				nan	nan
DGKQ	2856	thrombin-activated receptor signaling pathway	GO:0070493	biological process	48.0	2.0	2.805e-01	1.287e-01	6.113e-01	2.897e-02	1.082e-02	7.756e-02	7.946e-01	1.299e-02
DGKQ	2856	positive regulation of peptidyl-tyrosine phosphorylation	GO:0050731	biological process	48.0	11.0	2.819e-01	1.355e-01	5.865e-01	4.691e-02	6.185e-03	3.558e-01	7.370e-01	3.145e-02
DGKQ	2856	cAMP-mediated signaling	GO:0019933	biological process	48.0	5.0	2.845e-01	1.370e-01	5.910e-01	5.202e-02	1.226e-02	2.207e-01	7.337e-01	2.232e-02
DGKQ	2856	response to cAMP	GO:0051591	biological process	48.0	8.0	2.896e-01	1.766e-01	4.749e-01	4.621e-02	1.130e-02	1.890e-01	7.463e-01	2.187e-02
DGKQ	2856	response to ATP	GO:0033198	biological process	48.0	8.0	2.896e-01	1.766e-01	4.749e-01	5.728e-02	1.358e-02	2.416e-01	7.227e-01	2.375e-02
DGKQ	2856	protein kinase C signaling	GO:0070528	biological process	48.0	3.0	3.130e-01	1.988e-01	4.929e-01	8.209e-02	3.930e-02	1.714e-01	6.876e-01	1.367e-02
DGKQ	2856	lipid phosphorylation	GO:0046834	biological process	48.0	5.0	3.145e-01	1.995e-01	4.958e-01	6.288e-02	1.691e-02	2.338e-01	7.143e-01	2.055e-02
DGKQ	2856	G-protein coupled receptor signaling pathway	GO:0007186	biological process	48.0	52.0	3.292e-01	2.036e-01	5.323e-01	1.343e-01	7.176e-02	2.515e-01	6.198e-01	1.396e-02
DGKQ	2856	diacylglycerol metabolic process	GO:0046339	biological process	48.0	6.0	3.294e-01	1.850e-01	5.867e-01	1.173e-01	4.023e-02	3.418e-01	6.340e-01	2.517e-02
DGKQ	2856	phosphatidic acid biosynthetic process	GO:0006654	biological process	48.0	3.0	3.297e-01	1.931e-01	5.627e-01	8.894e-02	2.717e-02	2.911e-01	6.700e-01	2.866e-02
DGKQ	2856	negative regulation of peptidyl-threonine phosphorylation	GO:0010801	biological process	48.0	5.0	3.429e-01	1.956e-01	6.013e-01	1.459e-01	3.939e-02	5.402e-01	5.986e-01	2.486e-02
DGKQ	2856	glycerolipid metabolic process	GO:0046486	biological process	48.0	6.0	3.656e-01	2.193e-01	6.096e-01	1.935e-01	8.489e-02	4.410e-01	5.551e-01	2.227e-02
DGKQ	2856	regulation of G-protein coupled receptor protein signaling pathway	GO:0008277	biological process	48.0	26.0	3.795e-01	2.045e-01	7.041e-01	2.086e-01	7.475e-02	5.824e-01	5.360e-01	3.056e-02
DGKQ	2856	regulation of TORC1 signaling	GO:1903432	biological process	48.0	5.0	3.910e-01	2.361e-01	6.475e-01	2.235e-01	1.173e-01	4.259e-01	5.301e-01	1.913e-02
DGKQ	2856	positive regulation of gene expression	GO:0010628	biological process	48.0	42.0	4.075e-01	2.788e-01	5.957e-01	2.367e-01	1.357e-01	4.128e-01	5.194e-01	1.849e-02
DGKQ	2856	regulation of gluconeogenesis	GO:0006111	biological process	48.0	6.0	4.102e-01	2.778e-01	6.058e-01	2.312e-01	1.345e-01	3.976e-01	5.245e-01	1.715e-02
DGKQ	2856	peptidyl-serine phosphorylation	GO:0018105	biological process	48.0	29.0	4.188e-01	2.256e-01	7.776e-01	2.557e-01	9.143e-02	7.151e-01	4.944e-01	3.178e-02
DGKQ	2856	regulation of cholesterol metabolic process	GO:0090181	biological process	48.0	6.0	4.221e-01	2.761e-01	6.454e-01	2.219e-01	7.913e-02	6.223e-01	5.243e-01	2.987e-02
DGKQ	2856	regulation of progesterone biosynthetic process	GO:2000182	biological process	48.0	6.0	4.288e-01	2.699e-01	6.814e-01	2.657e-01	1.162e-01	6.078e-01	4.900e-01	2.778e-02
DGKQ	2856	negative regulation of gene expression	GO:0010629	biological process	48.0	39.0	4.355e-01	2.884e-01	6.578e-01	2.680e-01	1.280e-01	5.614e-01	4.900e-01	2.501e-02
DGKQ	2856	regulation of cortisol biosynthetic process	GO:2000064	biological process	48.0	6.0	4.566e-01	2.958e-01	7.049e-01	3.271e-01	1.781e-01	6.006e-01	4.460e-01	2.338e-02
DGKQ	2856	regulation of transcription by RNA polymerase II	GO:0006357	biological process	48.0	115.0	4.950e-01	3.229e-01	7.590e-01	3.700e-01	1.984e-01	6.901e-01	4.145e-01	2.436e-02
DGKQ	2856	vesicle membrane	GO:0012506	cellular component	48.0	4.0	4.202e-01	3.305e-01	5.342e-01	2.698e-01	1.536e-01	4.739e-01	4.925e-01	1.666e-02
DGKQ	2856	plasma membrane	GO:0005886	cellular component	48.0	283.0	5.813e-01	4.513e-01	7.486e-01	4.667e-01	3.483e-01	6.254e-01	3.549e-01	1.297e-02
DGKQ	2856	endosome	GO:0005768	cellular component	48.0	34.0	6.098e-01	4.899e-01	7.591e-01	5.121e-01	3.801e-01	6.899e-01	3.248e-01	1.499e-02
DGKQ	2856	nuclear speck	GO:0016607	cellular component	48.0	50.0	6.515e-01	5.221e-01	8.130e-01	5.692e-01	4.000e-01	8.100e-01	2.849e-01	2.179e-02
DGKQ	2856	nucleus	GO:0005634	cellular component	48.0	635.0	6.721e-01	5.346e-01	8.450e-01	5.980e-01	4.503e-01	7.940e-01	2.696e-01	1.498e-02
DGKQ	2856	cytosol	GO:0005829	cellular component	48.0	430.0	6.988e-01	5.893e-01	8.286e-01	6.700e-01	5.465e-01	8.214e-01	2.240e-01	1.242e-02
DGKQ	2856	cytoplasm	GO:0005737	cellular component	48.0	496.0	6.992e-01	5.637e-01	8.674e-01	6.683e-01	5.134e-01	8.701e-01	2.239e-01	1.504e-02
DGKQ	2856	cytoskeleton	GO:0005856	cellular component	48.0	31.0	8.012e-01	6.594e-01	9.734e-01	7.789e-01	5.622e-01	1.079e+00	1.399e-01	2.446e-02
DGKQ	2856	phospholipase binding	GO:0043274	molecular function	48.0	3.0	2.736e-01	1.285e-01	5.825e-01	3.032e-02	9.967e-03	9.225e-02	7.900e-01	1.416e-02
DGKQ	2856	activating transcription factor binding	GO:0033613	molecular function	48.0	8.0	3.165e-01	2.053e-01	4.879e-01	1.123e-01	5.971e-02	2.111e-01	6.464e-01	1.347e-02
DGKQ	2856	diacylglycerol kinase activity	GO:0004143	molecular function	48.0	4.0	3.170e-01	2.017e-01	4.982e-01	8.131e-02	3.610e-02	1.831e-01	6.881e-01	1.512e-02
DGKQ	2856	kinase binding	GO:0019900	molecular function	48.0	13.0	3.279e-01	2.074e-01	5.186e-01	1.227e-01	6.317e-02	2.384e-01	6.331e-01	1.463e-02
DGKQ	2856	transmembrane receptor protein tyrosine kinase activator activity	GO:0030297	molecular function	48.0	3.0	3.344e-01	1.953e-01	5.725e-01	1.229e-01	4.993e-02	3.026e-01	6.293e-01	2.240e-02
DGKQ	2856	protein binding	GO:0005515	molecular function	48.0	1574.0	6.808e-01	5.507e-01	8.415e-01	6.211e-01	4.813e-01	8.016e-01	2.551e-01	1.415e-02
SAXO1	28566	positive regulation of cilium assembly	GO:0045724	biological process	18.0	8.0	9.042e-02	3.091e-02	2.646e-01	1.462e-02	3.548e-03	6.028e-02	8.457e-01	1.714e-02
SAXO1	28566	microtubule anchoring	GO:0034453	biological process	18.0	5.0	1.804e-01	6.961e-02	4.675e-01	8.169e-02	2.448e-02	2.726e-01	6.836e-01	2.101e-02
SAXO1	28566	protein stabilization	GO:0050821	biological process	18.0	22.0	2.099e-01	8.209e-02	5.366e-01	1.389e-01	5.047e-02	3.821e-01	6.097e-01	2.293e-02
SAXO1	28566	cold acclimation	GO:0009631	biological process	18.0	2.0	3.398e-01	6.072e-02	1.901e+00	2.955e-01	3.809e-02	2.293e+00	4.183e-01	6.403e-02
SAXO1	28566	cellular response to cold	GO:0070417	biological process	18.0	7.0	3.432e-01	6.209e-02	1.897e+00	3.153e-01	4.464e-02	2.227e+00	4.066e-01	6.188e-02
SAXO1	28566	axonemal microtubule	GO:0005879	cellular component	18.0	8.0	8.209e-02	3.068e-02	2.196e-01	8.453e-03	2.710e-03	2.637e-02	8.860e-01	1.171e-02
SAXO1	28566	centriole	GO:0005814	cellular component	18.0	21.0	1.276e-01	4.137e-02	3.934e-01	3.116e-02	9.514e-03	1.020e-01	7.869e-01	1.541e-02
SAXO1	28566	ciliary basal body	GO:0036064	cellular component	18.0	26.0	1.682e-01	5.631e-02	5.021e-01	7.629e-02	2.387e-02	2.439e-01	6.924e-01	2.080e-02
SAXO1	28566	sperm flagellum	GO:0036126	cellular component	18.0	3.0	1.770e-01	5.351e-02	5.853e-01	8.896e-02	1.822e-02	4.343e-01	6.644e-01	3.277e-02
SAXO1	28566	cytoskeleton	GO:0005856	cellular component	18.0	31.0	1.944e-01	5.019e-02	7.525e-01	1.105e-01	1.751e-02	6.969e-01	6.299e-01	3.666e-02
SAXO1	28566	motile cilium	GO:0031514	cellular component	18.0	7.0	1.979e-01	6.391e-02	6.129e-01	1.377e-01	4.713e-02	4.024e-01	6.101e-01	2.405e-02
SAXO1	28566	microtubule binding	GO:0008017	molecular function	18.0	29.0	1.789e-01	6.502e-02	4.924e-01	9.674e-02	4.335e-02	2.159e-01	6.653e-01	1.652e-02
SAXO1	28566	protein binding	GO:0005515	molecular function	18.0	1574.0	4.368e-01	2.642e-01	7.223e-01	4.033e-01	2.564e-01	6.342e-01	3.947e-01	1.885e-02
PSTK	28578				nan	nan
NOL12	28585	RNA binding	GO:0003723	molecular function	43.0	239.0	5.102e-03	4.186e-03	6.218e-03	2.551e-03	2.093e-03	3.109e-03	9.593e-01	1.178e-03
NOL12	28585	protein binding	GO:0005515	molecular function	43.0	1574.0	1.036e-01	7.006e-02	1.531e-01	1.036e-01	7.006e-02	1.531e-01	6.593e-01	8.303e-03
FAM110B	28587	mitochondrion	GO:0005739	cellular component	16.0	176.0	1.103e-01	6.689e-02	1.820e-01	9.366e-02	6.539e-02	1.341e-01	6.730e-01	7.138e-03
FAM110B	28587	cytosol	GO:0005829	cellular component	16.0	430.0	1.103e-01	6.689e-02	1.820e-01	1.088e-01	6.354e-02	1.863e-01	6.516e-01	1.151e-02
NDUFAF6	28625	mitochondrial respiratory chain complex I assembly	GO:0032981	biological process	8.0	7.0	9.340e-03	4.871e-03	1.791e-02	6.534e-03	2.471e-03	1.728e-02	9.037e-01	9.833e-03
NDUFAF6	28625	mitochondrial inner membrane	GO:0005743	cellular component	8.0	18.0	8.067e-03	3.219e-03	2.021e-02	4.255e-03	1.388e-03	1.305e-02	9.274e-01	7.543e-03
NDUFAF6	28625	mitochondrion	GO:0005739	cellular component	8.0	176.0	1.494e-02	5.256e-03	4.248e-02	1.443e-02	4.761e-03	4.377e-02	8.485e-01	1.261e-02
ARRDC1	28633	negative regulation of Notch signaling pathway	GO:0045746	biological process	21.0	4.0	1.823e-01	5.059e-02	6.572e-01	5.330e-02	1.173e-02	2.422e-01	7.277e-01	2.910e-02
ARRDC1	28633	protein ubiquitination	GO:0016567	biological process	21.0	33.0	1.882e-01	5.551e-02	6.379e-01	7.069e-02	1.658e-02	3.013e-01	6.964e-01	2.875e-02
ARRDC1	28633	ubiquitin-dependent protein catabolic process	GO:0006511	biological process	21.0	23.0	1.898e-01	5.281e-02	6.820e-01	6.561e-02	1.585e-02	2.716e-01	7.069e-01	2.528e-02
ARRDC1	28633	extracellular transport	GO:0006858	biological process	21.0	6.0	2.498e-01	6.907e-02	9.035e-01	1.442e-01	2.542e-02	8.186e-01	5.773e-01	5.572e-02
ARRDC1	28633	protein transport	GO:0015031	biological process	21.0	27.0	2.777e-01	8.573e-02	8.997e-01	1.744e-01	4.025e-02	7.555e-01	5.619e-01	3.521e-02
ARRDC1	28633	extracellular vesicle biogenesis	GO:0140112	biological process	21.0	4.0	3.569e-01	1.321e-01	9.643e-01	3.031e-01	9.141e-02	1.005e+00	4.439e-01	4.765e-02
ARRDC1	28633	extracellular vesicle	GO:1903561	cellular component	21.0	20.0	2.055e-01	5.869e-02	7.194e-01	8.708e-02	1.561e-02	4.858e-01	6.673e-01	3.030e-02
ARRDC1	28633	cytoplasmic vesicle	GO:0031410	cellular component	21.0	46.0	2.765e-01	9.971e-02	7.669e-01	1.655e-01	5.263e-02	5.208e-01	5.772e-01	2.936e-02
ARRDC1	28633	extracellular exosome	GO:0070062	cellular component	21.0	296.0	3.745e-01	1.961e-01	7.150e-01	3.024e-01	1.671e-01	5.470e-01	4.654e-01	2.143e-02
ARRDC1	28633	plasma membrane	GO:0005886	cellular component	21.0	283.0	4.320e-01	2.257e-01	8.268e-01	4.099e-01	2.181e-01	7.703e-01	3.850e-01	2.805e-02
ARRDC1	28633	arrestin family protein binding	GO:1990763	molecular function	21.0	2.0	4.978e-02	6.713e-03	3.692e-01	3.323e-03	4.452e-04	2.480e-02	9.348e-01	1.788e-02
ARRDC1	28633	protein binding, bridging involved in substrate recognition for ubiquitination	GO:1990756	molecular function	21.0	3.0	1.784e-01	4.897e-02	6.500e-01	3.322e-02	6.838e-03	1.613e-01	7.764e-01	2.379e-02
ARRDC1	28633	ubiquitin protein ligase binding	GO:0031625	molecular function	21.0	45.0	1.960e-01	6.014e-02	6.385e-01	7.285e-02	3.117e-02	1.702e-01	7.011e-01	1.593e-02
ARRDC1	28633	identical protein binding	GO:0042802	molecular function	21.0	147.0	3.377e-01	1.602e-01	7.121e-01	2.511e-01	1.314e-01	4.797e-01	5.060e-01	2.087e-02
ARRDC1	28633	protein binding	GO:0005515	molecular function	21.0	1574.0	4.287e-01	2.185e-01	8.413e-01	4.082e-01	2.224e-01	7.492e-01	3.871e-01	2.655e-02
DIS3L2	28648	mRNA catabolic process	GO:0006402	biological process	21.0	13.0	2.804e-01	2.047e-01	3.842e-01	4.960e-02	2.863e-02	8.591e-02	7.462e-01	8.783e-03
DIS3L2	28648	nuclear-transcribed mRNA catabolic process, exonucleolytic	GO:0000291	biological process	21.0	7.0	2.804e-01	2.047e-01	3.842e-01	1.024e-01	7.069e-02	1.483e-01	6.610e-01	7.800e-03
DIS3L2	28648	RNA catabolic process	GO:0006401	biological process	21.0	18.0	2.804e-01	2.047e-01	3.842e-01	1.149e-01	7.289e-02	1.811e-01	6.444e-01	1.001e-02
DIS3L2	28648	rRNA processing	GO:0006364	biological process	21.0	19.0	2.815e-01	2.048e-01	3.871e-01	1.471e-01	1.113e-01	1.944e-01	6.080e-01	6.777e-03
DIS3L2	28648	mitotic cell cycle	GO:0000278	biological process	21.0	20.0	4.095e-01	2.254e-01	7.437e-01	2.792e-01	1.430e-01	5.449e-01	4.828e-01	2.196e-02
DIS3L2	28648	miRNA catabolic process	GO:0010587	biological process	21.0	3.0	4.176e-01	2.858e-01	6.100e-01	2.824e-01	1.864e-01	4.277e-01	4.841e-01	1.356e-02
DIS3L2	28648	mitotic sister chromatid separation	GO:0051306	biological process	21.0	4.0	6.528e-01	3.444e-01	1.238e+00	5.524e-01	2.156e-01	1.416e+00	2.787e-01	3.808e-02
DIS3L2	28648	negative regulation of cell proliferation	GO:0008285	biological process	21.0	65.0	7.593e-01	6.985e-01	8.253e-01	7.199e-01	6.063e-01	8.548e-01	1.904e-01	1.306e-02
DIS3L2	28648	exosome (RNase complex)	GO:0000178	cellular component	21.0	9.0	2.804e-01	2.047e-01	3.842e-01	7.763e-02	4.125e-02	1.461e-01	6.952e-01	1.195e-02
DIS3L2	28648	P-body	GO:0000932	cellular component	21.0	13.0	2.816e-01	2.041e-01	3.884e-01	1.368e-01	9.699e-02	1.929e-01	6.191e-01	8.242e-03
DIS3L2	28648	cytoplasmic exosome (RNase complex)	GO:0000177	cellular component	21.0	9.0	2.849e-01	1.976e-01	4.107e-01	9.818e-02	5.105e-02	1.888e-01	6.645e-01	1.474e-02
DIS3L2	28648	cytoplasm	GO:0005737	cellular component	21.0	496.0	7.325e-01	6.721e-01	7.983e-01	6.930e-01	6.238e-01	7.699e-01	2.105e-01	7.391e-03
DIS3L2	28648	3'-5'-exoribonuclease activity	GO:0000175	molecular function	21.0	10.0	2.804e-01	2.047e-01	3.842e-01	1.039e-01	6.767e-02	1.594e-01	6.587e-01	8.939e-03
DIS3L2	28648	poly(U) RNA binding	GO:0008266	molecular function	21.0	4.0	2.927e-01	1.968e-01	4.355e-01	1.523e-01	8.446e-02	2.748e-01	5.998e-01	1.534e-02
DIS3L2	28648	ribonuclease activity	GO:0004540	molecular function	21.0	15.0	2.957e-01	2.000e-01	4.373e-01	1.637e-01	1.055e-01	2.539e-01	5.894e-01	1.126e-02
DIS3L2	28648	protein binding	GO:0005515	molecular function	21.0	1574.0	7.325e-01	6.721e-01	7.983e-01	6.947e-01	5.996e-01	8.050e-01	2.084e-01	1.034e-02
DIS3L2	28648	magnesium ion binding	GO:0000287	molecular function	21.0	17.0	7.365e-01	6.512e-01	8.329e-01	6.668e-01	5.305e-01	8.381e-01	2.243e-01	1.672e-02
ZNF679	28650	protein binding	GO:0005515	molecular function	3.0	1574.0	1.358e-01	7.114e-02	2.591e-01	1.358e-01	7.114e-02	2.591e-01	6.178e-01	1.505e-02
ZDHHC23	28654	protein targeting to membrane	GO:0006612	biological process	8.0	13.0	1.629e-01	2.989e-02	8.873e-01	5.867e-02	4.688e-03	7.343e-01	6.941e-01	4.964e-02
ZDHHC23	28654	peptidyl-L-cysteine S-palmitoylation	GO:0018230	biological process	8.0	7.0	2.493e-01	1.177e-01	5.279e-01	1.035e-01	4.281e-02	2.503e-01	6.549e-01	1.936e-02
ZDHHC23	28654	protein localization to plasma membrane	GO:0072659	biological process	8.0	11.0	3.140e-01	1.456e-01	6.773e-01	1.980e-01	5.868e-02	6.681e-01	5.404e-01	3.747e-02
ZDHHC23	28654	protein palmitoylation	GO:0018345	biological process	8.0	10.0	3.353e-01	2.383e-01	4.717e-01	2.363e-01	1.117e-01	4.998e-01	5.174e-01	2.183e-02
ZDHHC23	28654	endoplasmic reticulum	GO:0005783	cellular component	8.0	100.0	3.914e-01	2.416e-01	6.341e-01	3.053e-01	1.912e-01	4.874e-01	4.654e-01	1.655e-02
ZDHHC23	28654	Golgi apparatus	GO:0005794	cellular component	8.0	94.0	5.162e-01	3.156e-01	8.441e-01	5.162e-01	3.156e-01	8.441e-01	3.160e-01	2.643e-02
ZDHHC23	28654	protein-cysteine S-palmitoyltransferase activity	GO:0019706	molecular function	8.0	8.0	1.199e-01	2.960e-02	4.858e-01	2.531e-02	5.062e-03	1.266e-01	8.007e-01	2.166e-02
CRACR2A	28657	store-operated calcium entry	GO:0002115	biological process	13.0	5.0	2.967e-02	1.180e-02	7.462e-02	6.314e-03	3.781e-03	1.055e-02	9.061e-01	5.314e-03
CRACR2A	28657	activation of store-operated calcium channel activity	GO:0032237	biological process	13.0	4.0	3.616e-02	8.117e-03	1.611e-01	9.438e-03	1.797e-03	4.958e-02	8.766e-01	1.804e-02
CRACR2A	28657	positive regulation of calcium ion transport	GO:0051928	biological process	13.0	9.0	8.580e-02	2.266e-02	3.250e-01	3.703e-02	9.571e-03	1.432e-01	7.692e-01	1.939e-02
CRACR2A	28657	membrane	GO:0016020	cellular component	13.0	288.0	3.609e-01	2.672e-01	4.875e-01	2.861e-01	2.135e-01	3.834e-01	4.822e-01	9.968e-03
CRACR2A	28657	cytoplasm	GO:0005737	cellular component	13.0	496.0	4.301e-01	3.254e-01	5.685e-01	4.301e-01	3.254e-01	5.685e-01	3.791e-01	1.297e-02
CRACR2A	28657	calcium ion binding	GO:0005509	molecular function	13.0	30.0	2.148e-01	1.222e-01	3.777e-01	1.228e-01	6.982e-02	2.158e-01	6.339e-01	1.249e-02
CRACR2A	28657	protein binding	GO:0005515	molecular function	13.0	1574.0	3.731e-01	2.686e-01	5.182e-01	3.144e-01	2.015e-01	4.905e-01	4.588e-01	1.618e-02
CMSS1	28666	RNA binding	GO:0003723	molecular function	6.0	239.0	2.508e-02	1.149e-02	5.475e-02	2.508e-02	1.149e-02	5.475e-02	8.079e-01	9.983e-03
DHODH	2867	'de novo' pyrimidine nucleobase biosynthetic process	GO:0006207	biological process	21.0	3.0	6.860e-02	3.788e-02	1.242e-01	2.162e-02	6.284e-03	7.439e-02	8.177e-01	1.459e-02
DHODH	2867	pyrimidine ribonucleotide biosynthetic process	GO:0009220	biological process	21.0	14.0	7.271e-02	3.869e-02	1.366e-01	3.138e-02	9.228e-03	1.067e-01	7.857e-01	1.660e-02
DHODH	2867	mitochondrial inner membrane	GO:0005743	cellular component	21.0	18.0	7.137e-02	4.009e-02	1.271e-01	2.205e-02	9.104e-03	5.341e-02	8.179e-01	1.033e-02
DHODH	2867	mitochondrion	GO:0005739	cellular component	21.0	176.0	7.712e-02	4.781e-02	1.244e-01	3.758e-02	2.154e-02	6.556e-02	7.733e-01	8.313e-03
DHODH	2867	cytosol	GO:0005829	cellular component	21.0	430.0	3.263e-01	2.603e-01	4.090e-01	2.631e-01	2.130e-01	3.250e-01	5.010e-01	6.898e-03
DHODH	2867	nucleoplasm	GO:0005654	cellular component	21.0	362.0	3.319e-01	2.577e-01	4.275e-01	3.186e-01	2.467e-01	4.114e-01	4.579e-01	9.170e-03
DHODH	2867	plasma membrane	GO:0005886	cellular component	21.0	283.0	3.339e-01	2.569e-01	4.341e-01	3.153e-01	2.305e-01	4.313e-01	4.597e-01	1.149e-02
DHODH	2867	dihydroorotate dehydrogenase activity	GO:0004152	molecular function	21.0	4.0	8.328e-02	4.625e-02	1.500e-01	4.387e-02	2.115e-02	9.101e-02	7.576e-01	1.103e-02
CABCOCO1	28678				nan	nan
ZFP82	28682				nan	nan
DIS3L	28698	mRNA catabolic process	GO:0006402	biological process	22.0	13.0	5.233e-02	3.476e-02	7.879e-02	1.545e-02	8.881e-03	2.686e-02	8.457e-01	6.146e-03
DIS3L	28698	rRNA catabolic process	GO:0016075	biological process	22.0	10.0	5.336e-02	3.507e-02	8.118e-02	2.375e-02	1.560e-02	3.617e-02	8.137e-01	5.225e-03
DIS3L	28698	RNA catabolic process	GO:0006401	biological process	22.0	18.0	6.010e-02	3.710e-02	9.734e-02	3.233e-02	1.802e-02	5.800e-02	7.870e-01	8.100e-03
DIS3L	28698	rRNA processing	GO:0006364	biological process	22.0	19.0	6.753e-02	5.104e-02	8.936e-02	4.380e-02	3.242e-02	5.918e-02	7.596e-01	4.576e-03
DIS3L	28698	nuclear exosome (RNase complex)	GO:0000176	cellular component	22.0	7.0	5.233e-02	3.476e-02	7.879e-02	1.612e-02	7.037e-03	3.690e-02	8.418e-01	9.631e-03
DIS3L	28698	exosome (RNase complex)	GO:0000178	cellular component	22.0	9.0	5.233e-02	3.476e-02	7.879e-02	1.871e-02	8.305e-03	4.214e-02	8.308e-01	9.408e-03
DIS3L	28698	cytoplasmic exosome (RNase complex)	GO:0000177	cellular component	22.0	9.0	5.372e-02	3.124e-02	9.237e-02	2.408e-02	9.531e-03	6.083e-02	8.102e-01	1.290e-02
DIS3L	28698	centrosome	GO:0005813	cellular component	22.0	93.0	1.876e-01	1.154e-01	3.049e-01	1.462e-01	8.682e-02	2.463e-01	6.073e-01	1.243e-02
DIS3L	28698	cytosol	GO:0005829	cellular component	22.0	430.0	3.551e-01	2.633e-01	4.789e-01	3.043e-01	2.256e-01	4.105e-01	4.682e-01	1.037e-02
DIS3L	28698	plasma membrane	GO:0005886	cellular component	22.0	283.0	6.044e-01	5.395e-01	6.771e-01	6.044e-01	5.395e-01	6.771e-01	2.681e-01	6.662e-03
DIS3L	28698	endonuclease activity	GO:0004519	molecular function	22.0	10.0	5.295e-02	3.506e-02	7.998e-02	1.772e-02	9.179e-03	3.420e-02	8.354e-01	7.503e-03
DIS3L	28698	3'-5'-exoribonuclease activity	GO:0000175	molecular function	22.0	10.0	5.378e-02	3.491e-02	8.285e-02	2.670e-02	1.573e-02	4.531e-02	8.038e-01	6.647e-03
DIS3L	28698	enzyme binding	GO:0019899	molecular function	22.0	86.0	8.934e-02	4.294e-02	1.859e-01	6.096e-02	2.472e-02	1.503e-01	7.217e-01	1.477e-02
DIS3L	28698	protein binding	GO:0005515	molecular function	22.0	1574.0	3.766e-01	2.824e-01	5.022e-01	3.497e-01	2.622e-01	4.663e-01	4.349e-01	1.076e-02
TMEM175	28709				nan	nan
HAUS3	28719	spindle assembly	GO:0051225	biological process	46.0	8.0	3.219e-02	1.869e-02	5.546e-02	1.379e-02	6.898e-03	2.757e-02	8.533e-01	7.520e-03
HAUS3	28719	centrosome cycle	GO:0007098	biological process	46.0	8.0	3.587e-02	2.069e-02	6.219e-02	1.956e-02	1.101e-02	3.476e-02	8.284e-01	6.656e-03
HAUS3	28719	mitotic spindle	GO:0072686	cellular component	46.0	10.0	2.658e-02	2.064e-02	3.423e-02	4.398e-03	3.136e-03	6.169e-03	9.302e-01	3.261e-03
HAUS3	28719	HAUS complex	GO:0070652	cellular component	46.0	2.0	2.703e-02	1.979e-02	3.691e-02	6.664e-03	3.739e-03	1.188e-02	9.025e-01	5.970e-03
HAUS3	28719	centrosome	GO:0005813	cellular component	46.0	93.0	3.130e-02	2.001e-02	4.896e-02	1.321e-02	6.954e-03	2.511e-02	8.564e-01	6.847e-03
HAUS3	28719	microtubule cytoskeleton	GO:0015630	cellular component	46.0	22.0	3.446e-02	1.521e-02	7.803e-02	1.495e-02	3.977e-03	5.621e-02	8.453e-01	1.523e-02
HAUS3	28719	intercellular bridge	GO:0045171	cellular component	46.0	18.0	1.906e-01	1.442e-01	2.521e-01	1.645e-01	1.010e-01	2.680e-01	5.880e-01	1.270e-02
HAUS3	28719	mitochondrion	GO:0005739	cellular component	46.0	176.0	1.913e-01	1.448e-01	2.527e-01	1.690e-01	1.197e-01	2.387e-01	5.847e-01	8.697e-03
HAUS3	28719	nucleoplasm	GO:0005654	cellular component	46.0	362.0	1.950e-01	1.493e-01	2.547e-01	1.892e-01	1.452e-01	2.465e-01	5.653e-01	7.377e-03
HAUS3	28719	protein binding	GO:0005515	molecular function	46.0	1574.0	1.930e-01	1.510e-01	2.466e-01	1.718e-01	1.298e-01	2.275e-01	5.821e-01	7.510e-03
C11orf49	28720	protein binding	GO:0005515	molecular function	6.0	1574.0	1.220e-02	3.894e-03	3.820e-02	1.220e-02	3.894e-03	3.820e-02	8.611e-01	1.202e-02
MARCH3	28728	endosome	GO:0005768	cellular component	7.0	34.0	2.935e-01	1.613e-01	5.342e-01	1.473e-01	8.297e-02	2.614e-01	6.057e-01	1.357e-02
MARCH3	28728	lysosome	GO:0005764	cellular component	7.0	33.0	2.935e-01	1.613e-01	5.342e-01	2.114e-01	1.205e-01	3.709e-01	5.420e-01	1.669e-02
MARCH3	28728	intracellular membrane-bounded organelle	GO:0043231	cellular component	7.0	136.0	3.230e-01	1.579e-01	6.606e-01	3.182e-01	1.470e-01	6.890e-01	4.491e-01	2.872e-02
ZNF620	28742	nucleus	GO:0005634	cellular component	11.0	635.0	1.222e-02	6.713e-03	2.226e-02	1.159e-02	5.708e-03	2.352e-02	8.652e-01	7.465e-03
ZNF620	28742	DNA-binding transcription factor activity	GO:0003700	molecular function	11.0	83.0	1.128e-02	7.835e-03	1.625e-02	8.129e-03	4.467e-03	1.479e-02	8.892e-01	6.112e-03
ZNF620	28742	sequence-specific DNA binding	GO:0043565	molecular function	11.0	45.0	1.128e-02	7.835e-03	1.625e-02	8.444e-03	6.176e-03	1.154e-02	8.865e-01	3.158e-03
SHLD2	28773	negative regulation of double-strand break repair via homologous recombination	GO:2000042	biological process	11.0	10.0	4.542e-02	2.236e-02	9.227e-02	1.747e-02	7.640e-03	3.994e-02	8.360e-01	9.298e-03
SHLD2	28773	positive regulation of isotype switching	GO:0045830	biological process	11.0	14.0	5.864e-02	2.717e-02	1.266e-01	3.685e-02	1.064e-02	1.277e-01	7.713e-01	1.642e-02
SHLD2	28773	positive regulation of double-strand break repair via nonhomologous end joining	GO:2001034	biological process	11.0	8.0	6.819e-02	4.061e-02	1.145e-01	5.393e-02	3.148e-02	9.239e-02	7.375e-01	8.348e-03
SHLD2	28773	site of double-strand break	GO:0035861	cellular component	11.0	14.0	4.280e-02	2.259e-02	8.109e-02	9.082e-03	5.738e-03	1.437e-02	8.817e-01	4.644e-03
SHLD2	28773	chromosome	GO:0005694	cellular component	11.0	14.0	6.206e-02	4.164e-02	9.248e-02	4.023e-02	2.517e-02	6.430e-02	7.673e-01	6.863e-03
SHLD2	28773	protein binding	GO:0005515	molecular function	11.0	1574.0	3.829e-01	2.827e-01	5.188e-01	3.829e-01	2.827e-01	5.188e-01	4.112e-01	1.227e-02
RILPL2	28787	cilium assembly	GO:0060271	biological process	8.0	33.0	6.728e-02	3.284e-02	1.378e-01	2.034e-02	8.592e-03	4.814e-02	8.243e-01	1.046e-02
RILPL2	28787	ciliary basal body	GO:0036064	cellular component	8.0	26.0	9.811e-02	5.939e-02	1.621e-01	4.633e-02	3.008e-02	7.134e-02	7.536e-01	6.476e-03
RILPL2	28787	cytosol	GO:0005829	cellular component	8.0	430.0	3.392e-01	2.898e-01	3.971e-01	3.270e-01	2.808e-01	3.808e-01	4.523e-01	5.627e-03
RILPL2	28787	cytoplasm	GO:0005737	cellular component	8.0	496.0	3.392e-01	2.898e-01	3.971e-01	3.372e-01	2.870e-01	3.961e-01	4.449e-01	6.042e-03
RILPL2	28787	dynein light intermediate chain binding	GO:0051959	molecular function	8.0	9.0	6.033e-02	3.691e-02	9.862e-02	1.142e-02	6.015e-03	2.167e-02	8.663e-01	6.602e-03
RILPL2	28787	small GTPase binding	GO:0031267	molecular function	8.0	6.0	1.090e-01	5.930e-02	2.003e-01	6.203e-02	3.357e-02	1.146e-01	7.217e-01	1.072e-02
RILPL2	28787	identical protein binding	GO:0042802	molecular function	8.0	147.0	2.837e-01	2.194e-01	3.670e-01	2.027e-01	1.567e-01	2.621e-01	5.527e-01	7.422e-03
SARAF	28789	regulation of store-operated calcium entry	GO:2001256	biological process	12.0	6.0	4.371e-02	2.246e-02	8.507e-02	1.420e-02	6.540e-03	3.084e-02	8.510e-01	8.414e-03
SARAF	28789	integral component of endoplasmic reticulum membrane	GO:0030176	cellular component	12.0	21.0	4.398e-02	2.244e-02	8.620e-02	2.071e-02	9.320e-03	4.603e-02	8.232e-01	9.479e-03
SARAF	28789	endoplasmic reticulum	GO:0005783	cellular component	12.0	100.0	9.175e-02	5.180e-02	1.625e-01	6.881e-02	3.885e-02	1.219e-01	7.101e-01	1.010e-02
SARAF	28789	protein binding	GO:0005515	molecular function	12.0	1574.0	2.358e-01	1.733e-01	3.209e-01	2.358e-01	1.733e-01	3.209e-01	5.230e-01	9.391e-03
MRFAP1L1	28796	identical protein binding	GO:0042802	molecular function	10.0	147.0	8.261e-02	5.693e-02	1.199e-01	6.642e-02	4.018e-02	1.098e-01	7.146e-01	8.768e-03
MRFAP1L1	28796	protein binding	GO:0005515	molecular function	10.0	1574.0	8.261e-02	5.693e-02	1.199e-01	7.788e-02	4.938e-02	1.228e-01	6.958e-01	8.689e-03
AP1AR	28808	vesicle targeting, trans-Golgi to endosome	GO:0048203	biological process	10.0	2.0	1.893e-01	6.211e-02	5.767e-01	1.091e-01	1.991e-02	5.981e-01	6.344e-01	3.420e-02
AP1AR	28808	negative regulation of substrate adhesion-dependent cell spreading	GO:1900025	biological process	10.0	6.0	2.050e-01	9.678e-02	4.341e-01	1.299e-01	4.523e-02	3.730e-01	6.199e-01	2.248e-02
AP1AR	28808	negative regulation of receptor recycling	GO:0001920	biological process	10.0	6.0	4.201e-01	2.079e-01	8.487e-01	3.699e-01	1.500e-01	9.123e-01	4.064e-01	3.506e-02
AP1AR	28808	transport vesicle	GO:0030133	cellular component	10.0	13.0	1.292e-01	5.208e-02	3.204e-01	3.124e-02	1.219e-02	8.002e-02	7.880e-01	1.349e-02
AP1AR	28808	endosome	GO:0005768	cellular component	10.0	34.0	1.803e-01	8.865e-02	3.667e-01	9.542e-02	4.440e-02	2.051e-01	6.675e-01	1.564e-02
AP1AR	28808	Golgi apparatus	GO:0005794	cellular component	10.0	94.0	6.145e-01	4.442e-01	8.500e-01	5.983e-01	4.051e-01	8.836e-01	2.662e-01	2.112e-02
AP1AR	28808	AP-1 adaptor complex binding	GO:0035650	molecular function	10.0	3.0	1.010e-01	3.791e-02	2.692e-01	1.665e-02	4.735e-03	5.854e-02	8.379e-01	1.414e-02
AP1AR	28808	kinesin binding	GO:0019894	molecular function	10.0	8.0	1.816e-01	8.623e-02	3.823e-01	1.083e-01	4.811e-02	2.438e-01	6.497e-01	1.707e-02
IGF2BP3	28868	cytosol	GO:0005829	cellular component	57.0	430.0	1.038e-01	4.829e-02	2.230e-01	8.558e-02	3.815e-02	1.920e-01	6.815e-01	1.579e-02
IGF2BP3	28868	cytoplasm	GO:0005737	cellular component	57.0	496.0	1.142e-01	6.535e-02	1.995e-01	1.100e-01	6.937e-02	1.745e-01	6.505e-01	9.918e-03
IGF2BP3	28868	mRNA 5'-UTR binding	GO:0048027	molecular function	57.0	6.0	1.621e-02	1.127e-02	2.331e-02	3.273e-03	2.565e-03	4.177e-03	9.479e-01	1.919e-03
IGF2BP3	28868	mRNA 3'-UTR binding	GO:0003730	molecular function	57.0	11.0	1.632e-02	1.105e-02	2.410e-02	6.337e-03	5.008e-03	8.018e-03	9.057e-01	2.436e-03
IGF2BP3	28868	RNA binding	GO:0003723	molecular function	57.0	239.0	1.754e-02	9.213e-03	3.338e-02	8.725e-03	4.523e-03	1.683e-02	8.843e-01	6.718e-03
IGF2BP3	28868	protein binding	GO:0005515	molecular function	57.0	1574.0	1.039e-01	4.818e-02	2.242e-01	9.254e-02	3.746e-02	2.286e-01	6.702e-01	1.822e-02
PPP1R32	28869	phosphatase binding	GO:0019902	molecular function	13.0	8.0	4.062e-02	1.050e-02	1.572e-01	2.031e-02	5.249e-03	7.859e-02	8.218e-01	1.613e-02
PPP1R32	28869	protein binding	GO:0005515	molecular function	13.0	1574.0	8.797e-02	3.594e-02	2.154e-01	8.797e-02	3.594e-02	2.154e-01	6.770e-01	1.779e-02
IER2	28871	cell motility	GO:0048870	biological process	15.0	19.0	1.880e-01	1.153e-01	3.068e-01	8.214e-02	3.212e-02	2.101e-01	6.855e-01	1.761e-02
IER2	28871	positive regulation of transcription by RNA polymerase II	GO:0045944	biological process	15.0	178.0	1.911e-01	1.431e-01	2.553e-01	1.082e-01	6.263e-02	1.871e-01	6.521e-01	1.194e-02
IER2	28871	nucleus	GO:0005634	cellular component	15.0	635.0	2.752e-01	1.957e-01	3.870e-01	2.308e-01	1.710e-01	3.116e-01	5.274e-01	9.104e-03
IER2	28871	nucleoplasm	GO:0005654	cellular component	15.0	362.0	2.752e-01	1.957e-01	3.870e-01	2.391e-01	1.661e-01	3.442e-01	5.198e-01	1.120e-02
IER2	28871	cytoplasm	GO:0005737	cellular component	15.0	496.0	4.097e-01	3.090e-01	5.432e-01	4.097e-01	3.090e-01	5.432e-01	3.931e-01	1.181e-02
IER2	28871	transcriptional activator activity, RNA polymerase II transcription regulatory region sequence-specific DNA binding	GO:0001228	molecular function	15.0	15.0	1.660e-01	9.544e-02	2.887e-01	2.578e-02	1.074e-02	6.189e-02	8.052e-01	1.110e-02
IER2	28871	RNA polymerase II regulatory region sequence-specific DNA binding	GO:0000977	molecular function	15.0	40.0	1.873e-01	1.366e-01	2.569e-01	6.740e-02	4.167e-02	1.090e-01	7.130e-01	8.565e-03
IER2	28871	DNA binding	GO:0003677	molecular function	15.0	80.0	1.911e-01	1.431e-01	2.553e-01	1.148e-01	8.636e-02	1.525e-01	6.454e-01	6.295e-03
TMED3	28889	Golgi organization	GO:0007030	biological process	29.0	12.0	1.567e-02	9.572e-03	2.566e-02	6.127e-03	3.584e-03	1.047e-02	9.081e-01	5.582e-03
TMED3	28889	ER to Golgi vesicle-mediated transport	GO:0006888	biological process	29.0	12.0	1.605e-02	9.504e-03	2.712e-02	6.824e-03	3.770e-03	1.235e-02	9.009e-01	6.088e-03
TMED3	28889	intracellular protein transport	GO:0006886	biological process	29.0	43.0	1.775e-02	7.638e-03	4.125e-02	1.028e-02	3.028e-03	3.490e-02	8.722e-01	1.304e-02
TMED3	28889	COPI vesicle coat	GO:0030126	cellular component	29.0	3.0	1.540e-02	9.996e-03	2.374e-02	3.980e-03	2.297e-03	6.897e-03	9.360e-01	5.272e-03
TMED3	28889	COPII-coated ER to Golgi transport vesicle	GO:0030134	cellular component	29.0	5.0	1.806e-02	9.685e-03	3.366e-02	1.205e-02	7.217e-03	2.011e-02	8.630e-01	5.186e-03
TMED3	28889	endoplasmic reticulum-Golgi intermediate compartment	GO:0005793	cellular component	29.0	8.0	2.223e-02	8.969e-03	5.509e-02	1.357e-02	3.712e-03	4.963e-02	8.530e-01	1.407e-02
TMED3	28889	endoplasmic reticulum	GO:0005783	cellular component	29.0	100.0	5.254e-02	3.256e-02	8.479e-02	4.597e-02	2.849e-02	7.419e-02	7.543e-01	7.276e-03
TMED3	28889	Golgi apparatus	GO:0005794	cellular component	29.0	94.0	8.443e-02	5.181e-02	1.376e-01	8.443e-02	5.181e-02	1.376e-01	6.857e-01	9.363e-03
BATF3	28915	negative regulation of transcription by RNA polymerase II	GO:0000122	biological process	24.0	128.0	1.569e-02	6.313e-03	3.898e-02	1.010e-02	3.156e-03	3.232e-02	8.738e-01	1.241e-02
BATF3	28915	regulation of transcription by RNA polymerase II	GO:0006357	biological process	24.0	115.0	2.131e-02	1.151e-02	3.945e-02	1.722e-02	9.508e-03	3.120e-02	8.378e-01	6.750e-03
BATF3	28915	nucleus	GO:0005634	cellular component	24.0	635.0	1.796e-02	8.875e-03	3.636e-02	1.272e-02	6.120e-03	2.642e-02	8.588e-01	7.722e-03
BATF3	28915	transcription factor activity, RNA polymerase II proximal promoter sequence-specific DNA binding	GO:0000982	molecular function	24.0	11.0	1.427e-02	6.382e-03	3.192e-02	4.326e-03	2.903e-03	6.447e-03	9.312e-01	3.867e-03
BATF3	28915	RNA polymerase II proximal promoter sequence-specific DNA binding	GO:0000978	molecular function	24.0	73.0	1.437e-02	6.328e-03	3.264e-02	5.943e-03	2.450e-03	1.442e-02	9.097e-01	8.875e-03
BATF3	28915	transcriptional repressor activity, RNA polymerase II proximal promoter sequence-specific DNA binding	GO:0001078	molecular function	24.0	22.0	1.437e-02	6.328e-03	3.264e-02	7.058e-03	2.867e-03	1.737e-02	8.986e-01	9.163e-03
BATF3	28915	protein binding	GO:0005515	molecular function	24.0	1574.0	4.357e-02	2.572e-02	7.382e-02	4.357e-02	2.572e-02	7.382e-02	7.593e-01	7.825e-03
JAZF1	28917	negative regulation of transcription by RNA polymerase II	GO:0000122	biological process	13.0	128.0	1.525e-01	8.662e-02	2.685e-01	7.715e-02	4.281e-02	1.390e-01	6.963e-01	1.075e-02
JAZF1	28917	transcriptional repressor complex	GO:0017053	cellular component	13.0	9.0	8.418e-02	3.640e-02	1.946e-01	1.615e-02	5.081e-03	5.133e-02	8.402e-01	1.326e-02
JAZF1	28917	nucleus	GO:0005634	cellular component	13.0	635.0	2.092e-01	1.392e-01	3.143e-01	1.455e-01	9.768e-02	2.167e-01	6.090e-01	9.653e-03
JAZF1	28917	fibrillar center	GO:0001650	cellular component	13.0	24.0	2.243e-01	1.486e-01	3.385e-01	1.869e-01	1.238e-01	2.821e-01	5.665e-01	1.128e-02
JAZF1	28917	cytosol	GO:0005829	cellular component	13.0	430.0	3.185e-01	2.411e-01	4.207e-01	3.185e-01	2.411e-01	4.207e-01	4.578e-01	9.917e-03
JAZF1	28917	transcription corepressor activity	GO:0003714	molecular function	13.0	26.0	1.454e-01	8.830e-02	2.396e-01	5.364e-02	3.597e-02	7.999e-02	7.386e-01	6.294e-03
CEP170	28920	centrosome	GO:0005813	cellular component	49.0	93.0	8.198e-03	6.146e-03	1.093e-02	2.577e-03	2.186e-03	3.039e-03	9.589e-01	9.335e-04
CEP170	28920	centriole	GO:0005814	cellular component	49.0	21.0	8.198e-03	6.146e-03	1.093e-02	3.094e-03	2.259e-03	4.238e-03	9.505e-01	2.544e-03
CEP170	28920	centriolar subdistal appendage	GO:0120103	cellular component	49.0	6.0	8.400e-03	6.123e-03	1.152e-02	4.072e-03	2.862e-03	5.794e-03	9.351e-01	3.394e-03
CEP170	28920	cytosol	GO:0005829	cellular component	49.0	430.0	4.252e-02	3.236e-02	5.588e-02	3.582e-02	2.647e-02	4.848e-02	7.787e-01	4.209e-03
CEP170	28920	plasma membrane	GO:0005886	cellular component	49.0	283.0	4.841e-02	3.597e-02	6.515e-02	4.824e-02	3.596e-02	6.472e-02	7.500e-01	4.552e-03
CEP170	28920	protein binding	GO:0005515	molecular function	49.0	1574.0	4.246e-02	3.238e-02	5.568e-02	3.315e-02	2.230e-02	4.928e-02	7.854e-01	5.596e-03
IQCB1	28949	maintenance of animal organ identity	GO:0048496	biological process	60.0	3.0	8.666e-02	3.746e-02	2.005e-01	5.564e-02	1.608e-02	1.925e-01	7.272e-01	2.371e-02
IQCB1	28949	photoreceptor cell maintenance	GO:0045494	biological process	60.0	2.0	1.632e-01	6.159e-02	4.326e-01	1.457e-01	4.426e-02	4.795e-01	5.972e-01	3.108e-02
IQCB1	28949	photoreceptor connecting cilium	GO:0032391	cellular component	60.0	4.0	2.286e-02	1.567e-02	3.334e-02	4.659e-03	3.000e-03	7.238e-03	9.264e-01	4.497e-03
IQCB1	28949	centrosome	GO:0005813	cellular component	60.0	93.0	2.286e-02	1.567e-02	3.334e-02	5.003e-03	2.966e-03	8.439e-03	9.216e-01	5.371e-03
IQCB1	28949	mitotic spindle	GO:0072686	cellular component	60.0	10.0	2.286e-02	1.567e-02	3.334e-02	5.499e-03	3.978e-03	7.601e-03	9.155e-01	3.405e-03
IQCB1	28949	microtubule cytoskeleton	GO:0015630	cellular component	60.0	22.0	4.351e-02	2.215e-02	8.544e-02	1.809e-02	8.121e-03	4.028e-02	8.335e-01	9.047e-03
IQCB1	28949	extracellular exosome	GO:0070062	cellular component	60.0	296.0	7.079e-02	4.120e-02	1.216e-01	3.764e-02	2.138e-02	6.629e-02	7.732e-01	8.201e-03
IQCB1	28949	intercellular bridge	GO:0045171	cellular component	60.0	18.0	1.128e-01	6.529e-02	1.950e-01	8.071e-02	3.637e-02	1.791e-01	6.889e-01	1.573e-02
IQCB1	28949	nucleoplasm	GO:0005654	cellular component	60.0	362.0	1.441e-01	9.782e-02	2.122e-01	1.228e-01	8.355e-02	1.806e-01	6.351e-01	8.510e-03
IQCB1	28949	calmodulin binding	GO:0005516	molecular function	60.0	15.0	3.341e-02	1.579e-02	7.069e-02	1.184e-02	5.504e-03	2.545e-02	8.639e-01	7.907e-03
IQCB1	28949	protein binding	GO:0005515	molecular function	60.0	1574.0	1.018e-01	7.261e-02	1.427e-01	6.997e-02	4.773e-02	1.026e-01	7.091e-01	6.673e-03
IQCB1	28949	enzyme binding	GO:0019899	molecular function	60.0	86.0	1.834e-01	1.134e-01	2.965e-01	1.731e-01	9.940e-02	3.015e-01	5.787e-01	1.413e-02
ARHGAP25	28951	phagocytosis, engulfment	GO:0006911	biological process	15.0	5.0	1.674e-02	1.000e-02	2.803e-02	8.108e-03	5.226e-03	1.258e-02	8.892e-01	4.497e-03
ARHGAP25	28951	negative regulation of small GTPase mediated signal transduction	GO:0051058	biological process	15.0	4.0	1.731e-02	1.032e-02	2.904e-02	1.370e-02	6.085e-03	3.086e-02	8.538e-01	8.426e-03
ARHGAP25	28951	actin filament organization	GO:0007015	biological process	15.0	21.0	1.903e-02	1.331e-02	2.719e-02	1.569e-02	9.317e-03	2.643e-02	8.448e-01	5.544e-03
ARHGAP25	28951	phagocytic cup	GO:0001891	cellular component	15.0	3.0	1.684e-02	9.921e-03	2.858e-02	1.148e-02	4.891e-03	2.693e-02	8.656e-01	9.000e-03
EMC1	28957	protein folding in endoplasmic reticulum	GO:0034975	biological process	13.0	4.0	1.612e-02	9.667e-03	2.688e-02	1.515e-02	8.631e-03	2.660e-02	8.471e-01	6.055e-03
EMC1	28957	integral component of membrane	GO:0016021	cellular component	13.0	48.0	1.564e-02	9.501e-03	2.575e-02	1.155e-02	6.623e-03	2.013e-02	8.657e-01	5.747e-03
EMC1	28957	ER membrane protein complex	GO:0072546	cellular component	13.0	4.0	1.564e-02	9.501e-03	2.575e-02	1.282e-02	6.796e-03	2.420e-02	8.586e-01	6.598e-03
DLAT	2896	mitochondrion	GO:0005739	cellular component	40.0	176.0	2.176e-02	1.131e-02	4.188e-02	1.021e-02	5.166e-03	2.018e-02	8.738e-01	7.060e-03
DLAT	2896	pyruvate dehydrogenase complex	GO:0045254	cellular component	40.0	6.0	2.430e-02	1.133e-02	5.215e-02	1.335e-02	5.685e-03	3.137e-02	8.551e-01	9.202e-03
DLAT	2896	pyruvate dehydrogenase (NAD+) activity	GO:0034604	molecular function	40.0	2.0	2.035e-02	1.237e-02	3.349e-02	5.180e-03	3.019e-03	8.888e-03	9.193e-01	5.545e-03
DLAT	2896	dihydrolipoyllysine-residue acetyltransferase activity	GO:0004742	molecular function	40.0	4.0	2.623e-02	1.112e-02	6.188e-02	1.610e-02	6.010e-03	4.315e-02	8.412e-01	1.108e-02
DLAT	2896	identical protein binding	GO:0042802	molecular function	40.0	147.0	1.355e-01	6.329e-02	2.903e-01	1.152e-01	5.333e-02	2.490e-01	6.415e-01	1.565e-02
DLAT	2896	protein binding	GO:0005515	molecular function	40.0	1574.0	1.551e-01	8.016e-02	3.002e-01	1.551e-01	8.016e-02	3.002e-01	5.964e-01	1.525e-02
URB2	28967	ribosome biogenesis	GO:0042254	biological process	8.0	5.0	3.627e-01	1.048e-01	1.255e+00	1.110e-01	2.331e-02	5.289e-01	6.352e-01	3.070e-02
URB2	28967	nucleolus	GO:0005730	cellular component	8.0	133.0	4.602e-01	2.996e-01	7.068e-01	3.217e-01	2.128e-01	4.866e-01	4.539e-01	1.467e-02
URB2	28967	aggresome	GO:0016235	cellular component	8.0	8.0	4.606e-01	2.993e-01	7.087e-01	3.479e-01	1.955e-01	6.189e-01	4.318e-01	2.166e-02
URB2	28967	midbody	GO:0030496	cellular component	8.0	19.0	4.971e-01	3.291e-01	7.509e-01	4.971e-01	3.291e-01	7.509e-01	3.322e-01	1.955e-02
FAM53B	28968	regulation of canonical Wnt signaling pathway	GO:0060828	biological process	11.0	13.0	1.498e-02	7.847e-03	2.858e-02	6.887e-03	5.328e-03	8.902e-03	9.001e-01	2.671e-03
FAM53B	28968	positive regulation of canonical Wnt signaling pathway	GO:0090263	biological process	11.0	17.0	1.693e-02	6.653e-03	4.311e-02	1.129e-02	4.435e-03	2.874e-02	8.668e-01	9.714e-03
FAM53B	28968	nucleus	GO:0005634	cellular component	11.0	635.0	1.910e-01	1.448e-01	2.520e-01	1.910e-01	1.448e-01	2.520e-01	5.635e-01	7.628e-03
DLC1	2897	negative regulation of Rho protein signal transduction	GO:0035024	biological process	37.0	4.0	1.752e-01	1.015e-01	3.024e-01	2.990e-02	1.462e-02	6.116e-02	7.932e-01	1.002e-02
DLC1	2897	positive regulation of execution phase of apoptosis	GO:1900119	biological process	37.0	6.0	1.761e-01	1.025e-01	3.026e-01	3.423e-02	1.132e-02	1.035e-01	7.790e-01	1.475e-02
DLC1	2897	negative regulation of stress fiber assembly	GO:0051497	biological process	37.0	5.0	1.773e-01	1.040e-01	3.023e-01	5.709e-02	3.515e-02	9.272e-02	7.316e-01	7.969e-03
DLC1	2897	negative regulation of focal adhesion assembly	GO:0051895	biological process	37.0	6.0	1.939e-01	9.589e-02	3.920e-01	7.392e-02	3.160e-02	1.729e-01	6.992e-01	1.670e-02
DLC1	2897	positive regulation of protein dephosphorylation	GO:0035307	biological process	37.0	13.0	2.004e-01	8.937e-02	4.493e-01	8.684e-02	2.321e-02	3.249e-01	6.709e-01	3.126e-02
DLC1	2897	regulation of cell shape	GO:0008360	biological process	37.0	21.0	2.064e-01	9.867e-02	4.316e-01	1.140e-01	4.813e-02	2.699e-01	6.417e-01	1.881e-02
DLC1	2897	regulation of actin cytoskeleton organization	GO:0032956	biological process	37.0	17.0	2.105e-01	1.109e-01	3.998e-01	1.155e-01	7.512e-02	1.775e-01	6.438e-01	9.186e-03
DLC1	2897	activation of cysteine-type endopeptidase activity involved in apoptotic process	GO:0006919	biological process	37.0	15.0	2.525e-01	1.311e-01	4.862e-01	1.636e-01	7.860e-02	3.407e-01	5.863e-01	1.859e-02
DLC1	2897	negative regulation of cell migration	GO:0030336	biological process	37.0	37.0	3.328e-01	2.424e-01	4.569e-01	2.365e-01	1.573e-01	3.557e-01	5.216e-01	1.264e-02
DLC1	2897	negative regulation of cell proliferation	GO:0008285	biological process	37.0	65.0	3.703e-01	2.649e-01	5.176e-01	2.990e-01	2.003e-01	4.464e-01	4.712e-01	1.400e-02
DLC1	2897	apoptotic process	GO:0006915	biological process	37.0	32.0	4.368e-01	2.349e-01	8.120e-01	4.157e-01	1.834e-01	9.421e-01	3.786e-01	2.945e-02
DLC1	2897	caveola	GO:0005901	cellular component	37.0	10.0	1.783e-01	9.813e-02	3.240e-01	5.261e-02	2.033e-02	1.361e-01	7.372e-01	1.545e-02
DLC1	2897	ruffle membrane	GO:0032587	cellular component	37.0	5.0	1.797e-01	1.069e-01	3.020e-01	6.782e-02	4.513e-02	1.019e-01	7.127e-01	7.057e-03
DLC1	2897	cortical actin cytoskeleton	GO:0030864	cellular component	37.0	6.0	2.029e-01	9.468e-02	4.349e-01	7.177e-02	9.252e-03	5.568e-01	6.849e-01	3.677e-02
DLC1	2897	focal adhesion	GO:0005925	cellular component	37.0	49.0	2.084e-01	9.773e-02	4.446e-01	1.112e-01	3.766e-02	3.286e-01	6.426e-01	2.217e-02
DLC1	2897	cytoplasm	GO:0005737	cellular component	37.0	496.0	4.001e-01	2.956e-01	5.414e-01	3.415e-01	2.462e-01	4.737e-01	4.403e-01	1.276e-02
DLC1	2897	cytosol	GO:0005829	cellular component	37.0	430.0	4.214e-01	3.201e-01	5.548e-01	3.880e-01	2.908e-01	5.178e-01	4.078e-01	1.203e-02
DLC1	2897	nucleus	GO:0005634	cellular component	37.0	635.0	4.404e-01	3.666e-01	5.290e-01	4.258e-01	3.711e-01	4.885e-01	3.836e-01	5.912e-03
DLC1	2897	SH2 domain binding	GO:0042169	molecular function	37.0	8.0	1.746e-01	1.008e-01	3.026e-01	2.778e-02	1.185e-02	6.513e-02	7.990e-01	1.144e-02
DLC1	2897	GTPase activator activity	GO:0005096	molecular function	37.0	25.0	1.828e-01	9.725e-02	3.434e-01	5.590e-02	2.255e-02	1.386e-01	7.310e-01	1.552e-02
DLC1	2897	protein binding	GO:0005515	molecular function	37.0	1574.0	4.020e-01	2.929e-01	5.518e-01	3.348e-01	2.504e-01	4.477e-01	4.456e-01	1.063e-02
GSE1	28979	protein binding	GO:0005515	molecular function	23.0	1574.0	5.903e-02	3.384e-02	1.030e-01	5.903e-02	3.384e-02	1.030e-01	7.275e-01	9.666e-03
WASHC5	28984	early endosome	GO:0005769	cellular component	10.0	28.0	9.456e-02	3.211e-02	2.785e-01	3.113e-02	1.636e-02	5.924e-02	7.902e-01	8.598e-03
WASHC5	28984	WASH complex	GO:0071203	cellular component	10.0	6.0	1.035e-01	3.051e-02	3.513e-01	5.018e-02	1.270e-02	1.983e-01	7.381e-01	2.177e-02
WASHC5	28984	nucleoplasm	GO:0005654	cellular component	10.0	362.0	2.123e-01	1.681e-01	2.681e-01	2.123e-01	1.681e-01	2.681e-01	5.440e-01	6.565e-03
WASHC5	28984	protein binding	GO:0005515	molecular function	10.0	1574.0	1.934e-01	1.378e-01	2.712e-01	1.459e-01	1.021e-01	2.085e-01	6.088e-01	8.583e-03
TATDN2	28988	nuclear speck	GO:0016607	cellular component	5.0	50.0	3.142e-01	2.243e-01	4.401e-01	1.065e-01	7.422e-02	1.528e-01	6.556e-01	7.451e-03
TATDN2	28988	nucleus	GO:0005634	cellular component	5.0	635.0	3.627e-01	3.131e-01	4.201e-01	2.594e-01	2.151e-01	3.129e-01	5.042e-01	5.929e-03
TATDN2	28988	cytosol	GO:0005829	cellular component	5.0	430.0	3.646e-01	3.125e-01	4.254e-01	3.646e-01	3.125e-01	4.254e-01	4.254e-01	5.847e-03
DCUN1D4	28998	protein neddylation	GO:0045116	biological process	36.0	5.0	7.440e-03	5.067e-03	1.092e-02	3.021e-03	2.083e-03	4.382e-03	9.514e-01	2.697e-03
DCUN1D4	28998	positive regulation of ubiquitin-protein transferase activity	GO:0051443	biological process	36.0	7.0	1.051e-02	5.557e-03	1.986e-02	7.157e-03	3.306e-03	1.550e-02	8.978e-01	7.931e-03
DCUN1D4	28998	ubiquitin ligase complex	GO:0000151	cellular component	36.0	24.0	9.081e-03	4.784e-03	1.724e-02	5.785e-03	2.505e-03	1.336e-02	9.119e-01	8.544e-03
DCUN1D4	28998	nucleus	GO:0005634	cellular component	36.0	635.0	5.779e-02	3.754e-02	8.896e-02	5.057e-02	3.285e-02	7.784e-02	7.447e-01	6.848e-03
DCUN1D4	28998	cullin family protein binding	GO:0097602	molecular function	36.0	5.0	7.440e-03	5.067e-03	1.092e-02	2.124e-03	8.064e-04	5.597e-03	9.610e-01	4.639e-03
DCUN1D4	28998	ubiquitin conjugating enzyme binding	GO:0031624	molecular function	36.0	6.0	7.440e-03	5.067e-03	1.092e-02	2.728e-03	1.490e-03	4.994e-03	9.545e-01	3.838e-03
DCUN1D4	28998	ubiquitin-like protein binding	GO:0032182	molecular function	36.0	5.0	7.542e-03	5.104e-03	1.114e-02	4.389e-03	2.460e-03	7.832e-03	9.297e-01	5.481e-03
DCUN1D4	28998	protein binding	GO:0005515	molecular function	36.0	1574.0	7.936e-02	5.598e-02	1.125e-01	7.936e-02	5.598e-02	1.125e-01	6.941e-01	6.500e-03
FAM168A	28999	positive regulation of base-excision repair	GO:1905053	biological process	8.0	3.0	4.832e-02	1.330e-02	1.756e-01	4.413e-02	9.445e-03	2.062e-01	7.495e-01	2.353e-02
FAM168A	28999	protein binding	GO:0005515	molecular function	8.0	1574.0	2.201e-02	1.035e-02	4.681e-02	1.350e-02	4.812e-03	3.787e-02	8.545e-01	1.086e-02
GRK3	290	receptor internalization	GO:0031623	biological process	7.0	12.0	9.192e-02	3.394e-02	2.490e-01	9.192e-02	3.394e-02	2.490e-01	6.707e-01	1.784e-02
FCHO1	29002	clathrin coat assembly	GO:0048268	biological process	39.0	4.0	6.664e-02	3.430e-02	1.295e-01	2.467e-02	5.903e-03	1.031e-01	8.047e-01	1.896e-02
FCHO1	29002	clathrin-dependent endocytosis	GO:0072583	biological process	39.0	7.0	6.932e-02	4.541e-02	1.058e-01	3.390e-02	1.855e-02	6.198e-02	7.827e-01	7.944e-03
FCHO1	29002	plasma membrane tubulation	GO:0097320	biological process	39.0	3.0	1.084e-01	4.842e-02	2.427e-01	6.970e-02	2.635e-02	1.843e-01	7.052e-01	1.768e-02
FCHO1	29002	endocytic vesicle	GO:0030139	cellular component	39.0	10.0	5.731e-02	3.514e-02	9.346e-02	1.661e-02	7.020e-03	3.931e-02	8.393e-01	9.994e-03
FCHO1	29002	clathrin-coated vesicle	GO:0030136	cellular component	39.0	9.0	5.802e-02	3.900e-02	8.633e-02	1.738e-02	1.130e-02	2.673e-02	8.376e-01	4.842e-03
FCHO1	29002	clathrin-coated pit	GO:0005905	cellular component	39.0	5.0	6.840e-02	3.046e-02	1.536e-01	2.765e-02	5.716e-03	1.337e-01	7.933e-01	2.174e-02
FCHO1	29002	AP-2 adaptor complex	GO:0030122	cellular component	39.0	6.0	7.374e-02	3.193e-02	1.703e-01	3.593e-02	9.301e-03	1.388e-01	7.717e-01	2.016e-02
FCHO1	29002	cytoskeleton	GO:0005856	cellular component	39.0	31.0	9.753e-02	3.799e-02	2.504e-01	5.217e-02	6.098e-03	4.463e-01	7.277e-01	2.824e-02
FCHO1	29002	plasma membrane	GO:0005886	cellular component	39.0	283.0	2.621e-01	1.998e-01	3.439e-01	2.081e-01	1.460e-01	2.966e-01	5.470e-01	1.068e-02
FCHO1	29002	cytoplasm	GO:0005737	cellular component	39.0	496.0	2.856e-01	2.295e-01	3.553e-01	2.583e-01	2.039e-01	3.271e-01	5.049e-01	7.368e-03
FCHO1	29002	cytosol	GO:0005829	cellular component	39.0	430.0	2.962e-01	2.496e-01	3.515e-01	2.773e-01	2.325e-01	3.308e-01	4.899e-01	5.992e-03
FCHO1	29002	nucleoplasm	GO:0005654	cellular component	39.0	362.0	3.407e-01	2.892e-01	4.013e-01	3.407e-01	2.892e-01	4.013e-01	4.424e-01	6.144e-03
FCHO1	29002	tubulin binding	GO:0015631	molecular function	39.0	9.0	5.481e-02	3.466e-02	8.666e-02	1.110e-02	5.014e-03	2.455e-02	8.680e-01	8.302e-03
FCHO1	29002	AP-2 adaptor complex binding	GO:0035612	molecular function	39.0	3.0	5.559e-02	3.399e-02	9.093e-02	7.254e-03	1.986e-03	2.650e-02	8.962e-01	1.366e-02
FCHO1	29002	cytoskeletal protein binding	GO:0008092	molecular function	39.0	28.0	5.648e-02	3.557e-02	8.969e-02	1.437e-02	5.028e-03	4.107e-02	8.496e-01	1.127e-02
FCHO1	29002	microtubule binding	GO:0008017	molecular function	39.0	29.0	7.858e-02	4.298e-02	1.437e-01	4.191e-02	2.403e-02	7.311e-02	7.630e-01	8.316e-03
FCHO1	29002	phospholipid binding	GO:0005543	molecular function	39.0	17.0	7.913e-02	4.316e-02	1.451e-01	4.273e-02	2.198e-02	8.308e-02	7.607e-01	9.622e-03
FCHO1	29002	protein binding	GO:0005515	molecular function	39.0	1574.0	2.711e-01	2.115e-01	3.475e-01	2.265e-01	1.757e-01	2.919e-01	5.314e-01	7.611e-03
ZNF609	29003	regulation of myoblast proliferation	GO:2000291	biological process	14.0	5.0	8.342e-02	4.133e-02	1.683e-01	3.694e-02	1.212e-02	1.126e-01	7.716e-01	1.609e-02
ZNF609	29003	nucleus	GO:0005634	cellular component	14.0	635.0	1.137e-01	6.635e-02	1.949e-01	9.209e-02	3.755e-02	2.258e-01	6.713e-01	1.670e-02
ZNF609	29003	nucleoplasm	GO:0005654	cellular component	14.0	362.0	1.139e-01	6.638e-02	1.954e-01	1.095e-01	5.990e-02	2.001e-01	6.503e-01	1.236e-02
ATG2A	29028	autophagy of nucleus	GO:0044804	biological process	13.0	4.0	4.610e-02	1.733e-02	1.226e-01	6.619e-03	3.514e-03	1.247e-02	9.030e-01	6.516e-03
ATG2A	29028	autophagy of mitochondrion	GO:0000422	biological process	13.0	8.0	5.033e-02	1.489e-02	1.701e-01	1.379e-02	3.532e-03	5.383e-02	8.515e-01	1.489e-02
ATG2A	29028	autophagosome assembly	GO:0000045	biological process	13.0	7.0	9.894e-02	2.948e-02	3.320e-01	4.553e-02	1.223e-02	1.695e-01	7.488e-01	2.063e-02
ATG2A	29028	phagophore assembly site	GO:0000407	cellular component	13.0	5.0	6.077e-02	1.683e-02	2.195e-01	1.877e-02	3.739e-03	9.423e-02	8.249e-01	2.057e-02
ATG2A	29028	extrinsic component of membrane	GO:0019898	cellular component	13.0	11.0	1.396e-01	6.394e-02	3.049e-01	7.642e-02	3.361e-02	1.737e-01	6.949e-01	1.792e-02
ATG2A	29028	intracellular membrane-bounded organelle	GO:0043231	cellular component	13.0	136.0	1.984e-01	8.625e-02	4.566e-01	1.341e-01	5.514e-02	3.262e-01	6.165e-01	2.162e-02
ATG2A	29028	cytosol	GO:0005829	cellular component	13.0	430.0	2.587e-01	1.558e-01	4.297e-01	2.110e-01	1.308e-01	3.403e-01	5.433e-01	1.402e-02
ATG2A	29028	nucleus	GO:0005634	cellular component	13.0	635.0	3.259e-01	2.437e-01	4.359e-01	3.259e-01	2.437e-01	4.359e-01	4.522e-01	1.066e-02
ATG2A	29028	protein binding	GO:0005515	molecular function	13.0	1574.0	2.628e-01	1.580e-01	4.371e-01	2.326e-01	1.396e-01	3.874e-01	5.238e-01	1.596e-02
TTI1	29029	regulation of TOR signaling	GO:0032006	biological process	18.0	8.0	4.110e-02	2.521e-02	6.702e-02	8.810e-03	6.989e-03	1.111e-02	8.837e-01	2.308e-03
TTI1	29029	TORC1 complex	GO:0031931	cellular component	18.0	5.0	6.401e-02	1.715e-02	2.389e-01	2.540e-02	4.868e-03	1.325e-01	8.001e-01	2.364e-02
TTI1	29029	TORC2 complex	GO:0031932	cellular component	18.0	7.0	1.020e-01	3.109e-02	3.350e-01	6.575e-02	1.601e-02	2.700e-01	7.063e-01	2.628e-02
TTI1	29029	cytoplasm	GO:0005737	cellular component	18.0	496.0	1.905e-01	1.461e-01	2.485e-01	1.690e-01	1.184e-01	2.412e-01	5.846e-01	9.154e-03
TTI1	29029	protein binding	GO:0005515	molecular function	18.0	1574.0	1.946e-01	1.475e-01	2.568e-01	1.914e-01	1.465e-01	2.501e-01	5.632e-01	7.337e-03
RPRD2	29039	DNA-directed RNA polymerase II, holoenzyme	GO:0016591	cellular component	31.0	5.0	1.545e-02	4.771e-03	5.002e-02	1.545e-02	4.771e-03	5.002e-02	8.437e-01	1.339e-02
ZBTB40	29045	cellular response to DNA damage stimulus	GO:0006974	biological process	6.0	56.0	5.260e-02	2.242e-02	1.234e-01	2.958e-02	1.010e-02	8.663e-02	7.921e-01	1.467e-02
ZBTB40	29045	nucleus	GO:0005634	cellular component	6.0	635.0	5.887e-02	3.091e-02	1.121e-01	5.887e-02	3.091e-02	1.121e-01	7.273e-01	1.109e-02
C2CD5	29062	positive regulation of protein targeting to membrane	GO:0090314	biological process	22.0	6.0	1.333e-01	7.605e-02	2.336e-01	5.301e-02	2.483e-02	1.132e-01	7.381e-01	1.182e-02
C2CD5	29062	intracellular protein transmembrane transport	GO:0065002	biological process	22.0	12.0	1.350e-01	8.026e-02	2.271e-01	3.906e-02	1.161e-02	1.314e-01	7.654e-01	1.733e-02
C2CD5	29062	positive regulation of vesicle fusion	GO:0031340	biological process	22.0	8.0	1.511e-01	9.954e-02	2.294e-01	6.753e-02	2.775e-02	1.644e-01	7.096e-01	1.682e-02
C2CD5	29062	cellular response to insulin stimulus	GO:0032869	biological process	22.0	7.0	2.379e-01	1.125e-01	5.027e-01	1.823e-01	6.508e-02	5.106e-01	5.615e-01	2.928e-02
C2CD5	29062	cytoplasmic vesicle membrane	GO:0030659	cellular component	22.0	18.0	1.192e-01	4.640e-02	3.064e-01	4.172e-02	8.449e-03	2.060e-01	7.561e-01	2.170e-02
C2CD5	29062	ruffle membrane	GO:0032587	cellular component	22.0	5.0	1.351e-01	7.484e-02	2.438e-01	6.293e-02	2.182e-02	1.815e-01	7.165e-01	1.787e-02
C2CD5	29062	microtubule organizing center	GO:0005815	cellular component	22.0	18.0	1.371e-01	7.434e-02	2.528e-01	7.150e-02	3.044e-02	1.679e-01	7.033e-01	1.603e-02
C2CD5	29062	cell cortex	GO:0005938	cellular component	22.0	9.0	1.433e-01	4.959e-02	4.141e-01	8.174e-02	1.442e-02	4.633e-01	6.759e-01	2.927e-02
C2CD5	29062	plasma membrane	GO:0005886	cellular component	22.0	283.0	3.193e-01	1.962e-01	5.194e-01	2.806e-01	1.636e-01	4.812e-01	4.838e-01	1.766e-02
C2CD5	29062	cytosol	GO:0005829	cellular component	22.0	430.0	4.537e-01	3.638e-01	5.657e-01	4.537e-01	3.638e-01	5.657e-01	3.644e-01	1.004e-02
C2CD5	29062	calcium-dependent phospholipid binding	GO:0005544	molecular function	22.0	6.0	1.157e-01	4.613e-02	2.905e-01	2.067e-02	4.778e-03	8.941e-02	8.195e-01	1.767e-02
C2CD5	29062	calcium ion binding	GO:0005509	molecular function	22.0	30.0	2.435e-01	9.906e-02	5.988e-01	1.872e-01	5.683e-02	6.170e-01	5.543e-01	3.086e-02
JAKMIP2	29067	Golgi apparatus	GO:0005794	cellular component	7.0	94.0	2.842e-01	1.891e-01	4.273e-01	2.842e-01	1.891e-01	4.273e-01	4.826e-01	1.350e-02
JAKMIP2	29067	protein binding	GO:0005515	molecular function	7.0	1574.0	2.842e-01	1.891e-01	4.273e-01	2.373e-01	1.714e-01	3.286e-01	5.217e-01	9.685e-03
LRRC37B	29070				nan	nan
CEP135	29086	centriole-centriole cohesion	GO:0010457	biological process	66.0	4.0	6.266e-03	4.617e-03	8.505e-03	3.191e-03	2.490e-03	4.088e-03	9.492e-01	1.939e-03
CEP135	29086	centriole replication	GO:0007099	biological process	66.0	7.0	6.346e-03	4.580e-03	8.794e-03	4.096e-03	2.746e-03	6.109e-03	9.345e-01	3.810e-03
CEP135	29086	positive regulation of non-motile cilium assembly	GO:1902857	biological process	66.0	3.0	6.406e-03	4.549e-03	9.020e-03	4.733e-03	3.013e-03	7.436e-03	9.253e-01	4.470e-03
CEP135	29086	centriole	GO:0005814	cellular component	66.0	21.0	5.516e-03	3.927e-03	7.749e-03	1.437e-03	7.275e-04	2.840e-03	9.732e-01	2.021e-03
CEP135	29086	centrosome	GO:0005813	cellular component	66.0	93.0	5.516e-03	3.927e-03	7.749e-03	1.904e-03	1.002e-03	3.620e-03	9.669e-01	2.466e-03
CEP135	29086	protein C-terminus binding	GO:0008022	molecular function	66.0	24.0	1.002e-02	6.551e-03	1.533e-02	8.175e-03	4.544e-03	1.471e-02	8.888e-01	6.028e-03
CEP135	29086	protein binding	GO:0005515	molecular function	66.0	1574.0	3.525e-02	1.908e-02	6.514e-02	3.525e-02	1.908e-02	6.514e-02	7.791e-01	8.791e-03
DLL3	2909	skeletal system development	GO:0001501	biological process	7.0	8.0	2.096e-02	6.601e-03	6.654e-02	2.096e-02	6.601e-03	6.654e-02	8.204e-01	1.346e-02
RBM19	29098	regulation of alternative mRNA splicing, via spliceosome	GO:0000381	biological process	18.0	9.0	4.566e-02	2.281e-02	9.138e-02	1.457e-02	7.058e-03	3.008e-02	8.492e-01	8.399e-03
RBM19	29098	mRNA cis splicing, via spliceosome	GO:0045292	biological process	18.0	5.0	8.149e-02	4.745e-02	1.400e-01	4.449e-02	2.307e-02	8.582e-02	7.566e-01	1.027e-02
RBM19	29098	nuclear speck	GO:0016607	cellular component	18.0	50.0	9.583e-02	5.833e-02	1.574e-01	6.739e-02	4.488e-02	1.012e-01	7.134e-01	7.083e-03
RBM19	29098	nucleolus	GO:0005730	cellular component	18.0	133.0	1.252e-01	5.487e-02	2.857e-01	1.043e-01	4.571e-02	2.381e-01	6.549e-01	1.682e-02
RBM19	29098	membrane	GO:0016020	cellular component	18.0	288.0	1.931e-01	1.496e-01	2.491e-01	1.931e-01	1.496e-01	2.491e-01	5.616e-01	7.038e-03
RBM19	29098	RNA binding	GO:0003723	molecular function	18.0	239.0	4.169e-02	2.700e-02	6.437e-02	8.933e-03	5.083e-03	1.570e-02	8.828e-01	5.738e-03
RRP12	29100	nucleolus	GO:0005730	cellular component	25.0	133.0	2.702e-02	8.240e-03	8.858e-02	2.702e-02	8.240e-03	8.858e-02	7.994e-01	1.487e-02
RRP12	29100	RNA binding	GO:0003723	molecular function	25.0	239.0	7.316e-03	5.325e-03	1.005e-02	3.658e-03	2.662e-03	5.027e-03	9.415e-01	2.852e-03
ATP2C2	29103	calcium ion transmembrane transport	GO:0070588	biological process	30.0	13.0	1.653e-02	1.206e-02	2.266e-02	2.729e-03	1.691e-03	4.404e-03	9.553e-01	2.925e-03
ATP2C2	29103	cellular calcium ion homeostasis	GO:0006874	biological process	30.0	12.0	1.931e-02	1.216e-02	3.066e-02	8.905e-03	4.516e-03	1.756e-02	8.830e-01	6.921e-03
ATP2C2	29103	Golgi membrane	GO:0000139	cellular component	30.0	17.0	1.045e-01	5.573e-02	1.960e-01	8.958e-02	4.777e-02	1.680e-01	6.772e-01	1.216e-02
ATP2C2	29103	proton-exporting ATPase activity, phosphorylative mechanism	GO:0008553	molecular function	30.0	4.0	1.923e-02	1.214e-02	3.046e-02	8.167e-03	4.447e-03	1.500e-02	8.888e-01	6.176e-03
ATP2C2	29103	manganese-transporting ATPase activity	GO:0015410	molecular function	30.0	3.0	1.982e-02	1.327e-02	2.959e-02	1.075e-02	7.006e-03	1.648e-02	8.706e-01	4.313e-03
ATP2C2	29103	calcium-transporting ATPase activity	GO:0005388	molecular function	30.0	7.0	2.644e-02	1.431e-02	4.886e-02	1.888e-02	1.022e-02	3.490e-02	8.309e-01	7.038e-03
ATP2C2	29103	protein binding	GO:0005515	molecular function	30.0	1574.0	3.494e-01	2.701e-01	4.520e-01	3.494e-01	2.701e-01	4.520e-01	4.353e-01	1.030e-02
KBTBD11	29104				nan	nan
TESPA1	29109	positive regulation of T cell receptor signaling pathway	GO:0050862	biological process	5.0	4.0	1.831e-01	6.943e-02	4.827e-01	8.148e-02	3.978e-02	1.669e-01	6.886e-01	1.375e-02
TESPA1	29109	COP9 signalosome	GO:0008180	cellular component	5.0	9.0	1.962e-01	6.323e-02	6.088e-01	1.230e-01	3.122e-02	4.843e-01	6.214e-01	3.220e-02
TESPA1	29109	cytoplasm	GO:0005737	cellular component	5.0	496.0	4.113e-01	2.968e-01	5.698e-01	4.113e-01	2.968e-01	5.698e-01	3.914e-01	1.359e-02
IQSEC1	29112	membrane	GO:0016020	cellular component	13.0	288.0	2.915e-01	2.232e-01	3.806e-01	1.343e-01	7.839e-02	2.299e-01	6.205e-01	1.256e-02
IQSEC1	29112	intracellular membrane-bounded organelle	GO:0043231	cellular component	13.0	136.0	2.915e-01	2.232e-01	3.806e-01	2.317e-01	1.665e-01	3.224e-01	5.265e-01	9.664e-03
IQSEC1	29112	nucleolus	GO:0005730	cellular component	13.0	133.0	3.126e-01	2.602e-01	3.755e-01	3.126e-01	2.602e-01	3.755e-01	4.628e-01	6.561e-03
IQSEC1	29112	protein binding	GO:0005515	molecular function	13.0	1574.0	2.915e-01	2.232e-01	3.806e-01	1.753e-01	1.203e-01	2.554e-01	5.782e-01	9.367e-03
TMEM63A	29118	lysosomal membrane	GO:0005765	cellular component	12.0	33.0	3.616e-02	1.817e-02	7.198e-02	2.163e-02	1.442e-02	3.245e-02	8.211e-01	4.908e-03
TMEM63A	29118	extracellular exosome	GO:0070062	cellular component	12.0	296.0	3.616e-02	1.817e-02	7.198e-02	2.384e-02	9.757e-03	5.827e-02	8.115e-01	1.114e-02
TMEM63A	29118	microtubule organizing center	GO:0005815	cellular component	12.0	18.0	3.762e-02	1.780e-02	7.952e-02	2.766e-02	1.319e-02	5.797e-02	8.000e-01	9.490e-03
TMEM63A	29118	intracellular membrane-bounded organelle	GO:0043231	cellular component	12.0	136.0	4.159e-02	1.670e-02	1.036e-01	4.038e-02	1.582e-02	1.031e-01	7.645e-01	1.337e-02
KLHL18	29120	protein binding	GO:0005515	molecular function	5.0	1574.0	1.874e-01	1.290e-01	2.722e-01	1.874e-01	1.290e-01	2.722e-01	5.663e-01	1.033e-02
DNM3	29125	peroxisome fission	GO:0016559	biological process	55.0	4.0	1.003e-01	6.305e-02	1.595e-01	1.456e-02	6.047e-03	3.506e-02	8.488e-01	9.695e-03
DNM3	29125	organelle fission	GO:0048285	biological process	55.0	6.0	1.076e-01	6.507e-02	1.781e-01	3.523e-02	9.843e-03	1.261e-01	7.744e-01	1.851e-02
DNM3	29125	synaptic vesicle budding from presynaptic endocytic zone membrane	GO:0016185	biological process	55.0	2.0	1.124e-01	6.164e-02	2.051e-01	4.605e-02	2.803e-02	7.566e-02	7.540e-01	7.623e-03
DNM3	29125	postsynaptic neurotransmitter receptor internalization	GO:0098884	biological process	55.0	3.0	1.180e-01	6.506e-02	2.141e-01	5.245e-02	2.401e-02	1.146e-01	7.389e-01	1.278e-02
DNM3	29125	receptor internalization	GO:0031623	biological process	55.0	12.0	1.404e-01	8.672e-02	2.272e-01	7.673e-02	4.047e-02	1.455e-01	6.966e-01	1.214e-02
DNM3	29125	chloroplast fission	GO:0010020	biological process	55.0	3.0	1.474e-01	8.737e-02	2.486e-01	8.414e-02	4.236e-02	1.671e-01	6.847e-01	1.374e-02
DNM3	29125	regulation of synapse structure or activity	GO:0050803	biological process	55.0	2.0	1.913e-01	1.242e-01	2.946e-01	1.558e-01	9.254e-02	2.622e-01	5.970e-01	1.301e-02
DNM3	29125	axon	GO:0030424	cellular component	55.0	16.0	9.773e-02	6.565e-02	1.455e-01	1.420e-02	5.470e-03	3.689e-02	8.509e-01	1.032e-02
DNM3	29125	dendritic spine head	GO:0044327	cellular component	55.0	4.0	1.004e-01	6.246e-02	1.613e-01	1.859e-02	7.484e-03	4.619e-02	8.308e-01	1.085e-02
DNM3	29125	postsynaptic density	GO:0014069	cellular component	55.0	7.0	1.004e-01	6.246e-02	1.613e-01	1.923e-02	1.083e-02	3.414e-02	8.297e-01	6.770e-03
DNM3	29125	postsynaptic endocytic zone membrane	GO:0098844	cellular component	55.0	2.0	1.004e-01	6.246e-02	1.613e-01	2.161e-02	9.614e-03	4.857e-02	8.198e-01	9.906e-03
DNM3	29125	dendritic spine	GO:0043197	cellular component	55.0	7.0	1.075e-01	5.577e-02	2.071e-01	3.720e-02	1.313e-02	1.054e-01	7.711e-01	1.630e-02
DNM3	29125	cytoplasmic vesicle	GO:0031410	cellular component	55.0	46.0	1.165e-01	6.127e-02	2.214e-01	4.089e-02	1.430e-02	1.169e-01	7.621e-01	1.599e-02
DNM3	29125	chloroplast	GO:0009507	cellular component	55.0	2.0	1.202e-01	5.701e-02	2.535e-01	5.278e-02	1.425e-02	1.956e-01	7.324e-01	2.343e-02
DNM3	29125	peroxisome	GO:0005777	cellular component	55.0	25.0	1.521e-01	1.001e-01	2.312e-01	9.414e-02	5.563e-02	1.593e-01	6.714e-01	1.074e-02
DNM3	29125	postsynaptic membrane	GO:0045211	cellular component	55.0	4.0	1.623e-01	1.056e-01	2.496e-01	1.054e-01	5.255e-02	2.113e-01	6.547e-01	1.461e-02
DNM3	29125	synapse	GO:0045202	cellular component	55.0	24.0	1.681e-01	9.580e-02	2.950e-01	1.276e-01	6.060e-02	2.685e-01	6.261e-01	1.797e-02
DNM3	29125	membrane	GO:0016020	cellular component	55.0	288.0	1.721e-01	1.068e-01	2.772e-01	1.335e-01	7.375e-02	2.417e-01	6.206e-01	1.496e-02
DNM3	29125	microtubule cytoskeleton	GO:0015630	cellular component	55.0	22.0	1.841e-01	1.170e-01	2.899e-01	1.511e-01	8.900e-02	2.567e-01	6.017e-01	1.333e-02
DNM3	29125	extracellular exosome	GO:0070062	cellular component	55.0	296.0	1.844e-01	1.215e-01	2.801e-01	1.511e-01	9.235e-02	2.474e-01	6.020e-01	1.288e-02
DNM3	29125	plasma membrane	GO:0005886	cellular component	55.0	283.0	2.155e-01	1.412e-01	3.288e-01	1.949e-01	1.253e-01	3.031e-01	5.584e-01	1.327e-02
DNM3	29125	cytoplasm	GO:0005737	cellular component	55.0	496.0	3.630e-01	2.954e-01	4.462e-01	3.630e-01	2.954e-01	4.462e-01	4.261e-01	8.132e-03
DNM3	29125	GTPase activity	GO:0003924	molecular function	55.0	29.0	1.147e-01	6.118e-02	2.150e-01	4.682e-02	1.738e-02	1.262e-01	7.489e-01	1.659e-02
DNM3	29125	microtubule binding	GO:0008017	molecular function	55.0	29.0	1.364e-01	8.679e-02	2.145e-01	7.719e-02	4.463e-02	1.335e-01	6.965e-01	1.022e-02
DNM3	29125	protein binding	GO:0005515	molecular function	55.0	1574.0	3.354e-01	2.847e-01	3.952e-01	3.220e-01	2.733e-01	3.794e-01	4.558e-01	6.189e-03
ENDOD1	29129	membrane	GO:0016020	cellular component	3.0	288.0	1.662e-01	1.268e-01	2.178e-01	1.503e-01	1.065e-01	2.121e-01	6.041e-01	8.489e-03
ENDOD1	29129	extracellular exosome	GO:0070062	cellular component	3.0	296.0	1.662e-01	1.268e-01	2.178e-01	1.614e-01	1.244e-01	2.095e-01	5.929e-01	6.807e-03
KDM4B	29136	histone H3-K36 demethylation	GO:0070544	biological process	33.0	2.0	6.045e-02	4.010e-02	9.113e-02	3.790e-02	1.973e-02	7.279e-02	7.721e-01	9.633e-03
KDM4B	29136	histone H3-K9 demethylation	GO:0033169	biological process	33.0	3.0	6.400e-02	4.219e-02	9.709e-02	4.740e-02	2.718e-02	8.268e-02	7.508e-01	8.620e-03
KDM4B	29136	histone methyltransferase complex	GO:0035097	cellular component	33.0	15.0	5.572e-02	3.854e-02	8.057e-02	8.428e-03	3.714e-03	1.913e-02	8.866e-01	8.357e-03
KDM4B	29136	nucleus	GO:0005634	cellular component	33.0	635.0	1.315e-01	8.781e-02	1.970e-01	1.315e-01	8.781e-02	1.970e-01	6.247e-01	9.172e-03
KDM4B	29136	histone demethylase activity (H3-K9 specific)	GO:0032454	molecular function	33.0	3.0	5.754e-02	4.302e-02	7.697e-02	1.504e-02	8.529e-03	2.651e-02	8.476e-01	6.020e-03
KDM4B	29136	histone demethylase activity	GO:0032452	molecular function	33.0	10.0	5.754e-02	4.302e-02	7.697e-02	1.797e-02	1.076e-02	3.004e-02	8.349e-01	5.732e-03
KDM4B	29136	histone demethylase activity (H3-K36 specific)	GO:0051864	molecular function	33.0	3.0	5.906e-02	4.286e-02	8.139e-02	3.262e-02	2.121e-02	5.017e-02	7.868e-01	5.795e-03
KDM4B	29136	methylated histone binding	GO:0035064	molecular function	33.0	14.0	5.997e-02	4.021e-02	8.945e-02	2.552e-02	1.329e-02	4.903e-02	8.070e-01	8.343e-03
KDM4B	29136	transcriptional repressor activity, RNA polymerase II transcription regulatory region sequence-specific DNA binding	GO:0001227	molecular function	33.0	12.0	6.032e-02	4.014e-02	9.063e-02	3.686e-02	1.967e-02	6.904e-02	7.749e-01	8.796e-03
KDM4B	29136	chromatin binding	GO:0003682	molecular function	33.0	34.0	6.576e-02	4.771e-02	9.064e-02	4.993e-02	3.550e-02	7.023e-02	7.463e-01	5.279e-03
KDM4B	29136	transcriptional repressor activity, RNA polymerase II proximal promoter sequence-specific DNA binding	GO:0001078	molecular function	33.0	22.0	8.123e-02	5.219e-02	1.264e-01	7.384e-02	4.745e-02	1.149e-01	7.025e-01	8.126e-03
FAM169A	29138				nan	nan
WDR47	29141	protein binding	GO:0005515	molecular function	7.0	1574.0	1.977e-02	5.662e-03	6.907e-02	1.977e-02	5.662e-03	6.907e-02	8.241e-01	1.516e-02
TMEM131L	29146	regulation of immune system process	GO:0002682	biological process	8.0	19.0	8.302e-01	6.852e-01	1.006e+00	2.710e-01	1.308e-01	5.614e-01	4.880e-01	2.420e-02
TMEM131L	29146	negative regulation of canonical Wnt signaling pathway	GO:0090090	biological process	8.0	19.0	8.302e-01	6.852e-01	1.006e+00	4.351e-01	2.648e-01	7.149e-01	3.720e-01	2.124e-02
TMEM131L	29146	negative regulation of immature T cell proliferation in thymus	GO:0033088	biological process	8.0	4.0	8.302e-01	6.852e-01	1.006e+00	5.446e-01	3.367e-01	8.809e-01	2.971e-01	2.696e-02
TMEM131L	29146	plasma membrane	GO:0005886	cellular component	8.0	283.0	8.482e-01	7.709e-01	9.331e-01	6.907e-01	5.872e-01	8.124e-01	2.109e-01	1.112e-02
TMEM131L	29146	membrane	GO:0016020	cellular component	8.0	288.0	8.482e-01	7.709e-01	9.331e-01	7.364e-01	6.148e-01	8.820e-01	1.783e-01	1.454e-02
TMEM131L	29146	cytoplasm	GO:0005737	cellular component	8.0	496.0	8.501e-01	7.742e-01	9.335e-01	8.415e-01	7.387e-01	9.585e-01	9.953e-02	1.321e-02
ZNF652	29147	cellular response to DNA damage stimulus	GO:0006974	biological process	4.0	56.0	3.005e-01	1.623e-01	5.562e-01	1.102e-01	4.702e-02	2.584e-01	6.465e-01	1.885e-02
ZNF652	29147	nucleus	GO:0005634	cellular component	4.0	635.0	3.398e-01	2.534e-01	4.557e-01	2.720e-01	1.793e-01	4.129e-01	4.921e-01	1.395e-02
ZNF652	29147	protein binding	GO:0005515	molecular function	4.0	1574.0	3.398e-01	2.534e-01	4.557e-01	3.398e-01	2.534e-01	4.557e-01	4.419e-01	1.119e-02
DLX2	2915	protein binding	GO:0005515	molecular function	9.0	1574.0	1.031e-01	7.638e-02	1.391e-01	1.031e-01	7.638e-02	1.391e-01	6.604e-01	6.182e-03
SBNO2	29158	macrophage activation involved in immune response	GO:0002281	biological process	11.0	4.0	3.466e-01	2.146e-01	5.597e-01	1.150e-01	3.831e-02	3.449e-01	6.367e-01	2.511e-02
SBNO2	29158	negative regulation of transcription, DNA-templated	GO:0045892	biological process	11.0	82.0	3.498e-01	2.156e-01	5.675e-01	1.235e-01	7.253e-02	2.103e-01	6.332e-01	1.207e-02
SBNO2	29158	positive regulation of transcription by RNA polymerase II	GO:0045944	biological process	11.0	178.0	3.602e-01	2.208e-01	5.876e-01	1.747e-01	1.009e-01	3.027e-01	5.771e-01	1.473e-02
SBNO2	29158	regulation of transcription, DNA-templated	GO:0006355	biological process	11.0	58.0	3.605e-01	2.176e-01	5.972e-01	1.703e-01	9.387e-02	3.089e-01	5.811e-01	1.552e-02
SBNO2	29158	osteoclast differentiation	GO:0030316	biological process	11.0	5.0	6.213e-01	3.687e-01	1.047e+00	4.389e-01	2.569e-01	7.497e-01	3.688e-01	2.237e-02
SBNO2	29158	cellular response to interleukin-6	GO:0071354	biological process	11.0	6.0	7.450e-01	5.726e-01	9.693e-01	7.239e-01	5.431e-01	9.649e-01	1.804e-01	2.433e-02
SBNO2	29158	regulation of inflammatory response	GO:0050727	biological process	11.0	18.0	7.578e-01	5.686e-01	1.010e+00	7.226e-01	5.455e-01	9.571e-01	1.841e-01	2.071e-02
SBNO2	29158	nucleus	GO:0005634	cellular component	11.0	635.0	7.159e-01	5.587e-01	9.173e-01	5.879e-01	4.877e-01	7.086e-01	2.777e-01	1.101e-02
SBNO2	29158	chromatin DNA binding	GO:0031490	molecular function	11.0	13.0	3.466e-01	2.146e-01	5.597e-01	1.139e-01	4.900e-02	2.646e-01	6.417e-01	1.941e-02
SBNO2	29158	histone binding	GO:0042393	molecular function	11.0	26.0	3.837e-01	2.351e-01	6.263e-01	2.012e-01	7.920e-02	5.111e-01	5.465e-01	2.361e-02
FASTKD2	29160	mitochondrial large ribosomal subunit assembly	GO:1902775	biological process	15.0	3.0	4.958e-02	3.357e-02	7.324e-02	9.975e-03	5.090e-03	1.955e-02	8.754e-01	6.844e-03
FASTKD2	29160	positive regulation of mitochondrial translation	GO:0070131	biological process	15.0	10.0	5.817e-02	3.805e-02	8.892e-02	3.427e-02	1.921e-02	6.113e-02	7.818e-01	8.189e-03
FASTKD2	29160	ribonucleoprotein granule	GO:0035770	cellular component	15.0	7.0	5.504e-02	3.297e-02	9.189e-02	2.691e-02	9.817e-03	7.376e-02	8.009e-01	1.255e-02
FASTKD2	29160	mitochondrial nucleoid	GO:0042645	cellular component	15.0	12.0	5.628e-02	3.565e-02	8.883e-02	3.130e-02	1.584e-02	6.184e-02	7.895e-01	9.259e-03
FASTKD2	29160	mitochondrion	GO:0005739	cellular component	15.0	176.0	8.550e-02	5.084e-02	1.438e-01	6.580e-02	3.771e-02	1.148e-01	7.154e-01	9.615e-03
FASTKD2	29160	nucleus	GO:0005634	cellular component	15.0	635.0	3.167e-01	2.487e-01	4.032e-01	2.815e-01	2.210e-01	3.584e-01	4.862e-01	8.090e-03
FASTKD2	29160	intercellular bridge	GO:0045171	cellular component	15.0	18.0	4.517e-01	3.355e-01	6.080e-01	4.517e-01	3.355e-01	6.080e-01	3.646e-01	1.371e-02
FASTKD2	29160	rRNA binding	GO:0019843	molecular function	15.0	14.0	4.912e-02	3.408e-02	7.082e-02	1.238e-02	4.947e-03	3.097e-02	8.602e-01	9.940e-03
FASTKD2	29160	RNA binding	GO:0003723	molecular function	15.0	239.0	5.096e-02	3.353e-02	7.743e-02	2.161e-02	1.318e-02	3.543e-02	8.210e-01	5.973e-03
R3HDM2	29167	RNA binding	GO:0003723	molecular function	10.0	239.0	6.102e-02	3.073e-02	1.212e-01	6.102e-02	3.073e-02	1.212e-01	7.231e-01	1.140e-02
WASHC4	29174	endosomal transport	GO:0016197	biological process	14.0	12.0	5.042e-02	2.547e-02	9.983e-02	1.489e-02	7.033e-03	3.151e-02	8.481e-01	7.921e-03
WASHC4	29174	endosome organization	GO:0007032	biological process	14.0	11.0	5.312e-02	2.845e-02	9.920e-02	2.247e-02	1.228e-02	4.109e-02	8.176e-01	7.410e-03
WASHC4	29174	BLOC-1 complex	GO:0031083	cellular component	14.0	4.0	5.900e-02	2.294e-02	1.517e-01	2.835e-02	5.454e-03	1.474e-01	7.905e-01	2.220e-02
WASHC4	29174	endosome	GO:0005768	cellular component	14.0	34.0	7.352e-02	3.841e-02	1.407e-01	4.748e-02	2.713e-02	8.308e-02	7.506e-01	8.474e-03
WASHC4	29174	WASH complex	GO:0071203	cellular component	14.0	6.0	9.974e-02	3.218e-02	3.091e-01	8.002e-02	2.391e-02	2.678e-01	6.854e-01	2.302e-02
WASHC4	29174	nucleoplasm	GO:0005654	cellular component	14.0	362.0	2.675e-01	2.044e-01	3.501e-01	2.675e-01	2.044e-01	3.501e-01	4.972e-01	8.480e-03
ERGIC1	29205	ER to Golgi vesicle-mediated transport	GO:0006888	biological process	9.0	12.0	2.693e-01	1.450e-01	5.002e-01	8.808e-02	5.479e-02	1.416e-01	6.804e-01	8.981e-03
ERGIC1	29205	retrograde vesicle-mediated transport, Golgi to ER	GO:0006890	biological process	9.0	7.0	2.693e-01	1.450e-01	5.002e-01	1.124e-01	6.174e-02	2.046e-01	6.465e-01	1.284e-02
ERGIC1	29205	endoplasmic reticulum-Golgi intermediate compartment	GO:0005793	cellular component	9.0	8.0	2.730e-01	1.461e-01	5.099e-01	1.038e-01	4.198e-02	2.566e-01	6.546e-01	1.870e-02
ERGIC1	29205	intracellular membrane-bounded organelle	GO:0043231	cellular component	9.0	136.0	3.015e-01	1.903e-01	4.775e-01	2.059e-01	1.105e-01	3.836e-01	5.466e-01	1.631e-02
ERGIC1	29205	membrane	GO:0016020	cellular component	9.0	288.0	3.129e-01	2.345e-01	4.176e-01	2.027e-01	1.519e-01	2.706e-01	5.524e-01	7.765e-03
ERGIC1	29205	nucleoplasm	GO:0005654	cellular component	9.0	362.0	4.573e-01	3.815e-01	5.482e-01	4.573e-01	3.815e-01	5.482e-01	3.624e-01	8.355e-03
ERGIC1	29205	protein binding	GO:0005515	molecular function	9.0	1574.0	4.223e-01	3.531e-01	5.052e-01	3.620e-01	3.026e-01	4.330e-01	4.271e-01	6.860e-03
ANKRD50	29223	retrograde transport, endosome to plasma membrane	GO:1990126	biological process	3.0	5.0	3.743e-02	2.115e-02	6.622e-02	1.871e-02	1.058e-02	3.311e-02	8.317e-01	6.484e-03
ANKRD50	29223	protein binding	GO:0005515	molecular function	3.0	1574.0	2.587e-01	2.009e-01	3.332e-01	2.587e-01	2.009e-01	3.332e-01	5.043e-01	8.269e-03
ODF2L	29225	centrosome	GO:0005813	cellular component	3.0	93.0	1.963e-02	1.332e-02	2.892e-02	1.963e-02	1.332e-02	2.892e-02	8.287e-01	4.613e-03
RIMKLB	29228	cytoplasm	GO:0005737	cellular component	5.0	496.0	4.347e-01	3.301e-01	5.725e-01	4.347e-01	3.301e-01	5.725e-01	3.762e-01	1.235e-02
RIMKLB	29228	N-acetyl-L-aspartate-L-glutamate ligase activity	GO:0072590	molecular function	5.0	2.0	2.033e-02	1.038e-02	3.983e-02	6.966e-03	3.475e-03	1.397e-02	8.996e-01	7.120e-03
RIMKLB	29228	ligase activity, forming carbon-nitrogen bonds	GO:0016879	molecular function	5.0	44.0	3.132e-02	1.677e-02	5.849e-02	2.088e-02	1.118e-02	3.899e-02	8.232e-01	7.539e-03
PARP14	29232	negative regulation of tyrosine phosphorylation of STAT protein	GO:0042532	biological process	18.0	7.0	1.541e-01	4.086e-02	5.809e-01	4.341e-02	7.365e-03	2.559e-01	7.449e-01	3.353e-02
PARP14	29232	negative regulation of interferon-gamma-mediated signaling pathway	GO:0060336	biological process	18.0	5.0	1.712e-01	3.450e-02	8.493e-01	4.773e-02	5.837e-03	3.902e-01	7.332e-01	3.242e-02
PARP14	29232	positive regulation of interleukin-4-mediated signaling pathway	GO:1902216	biological process	18.0	3.0	1.875e-01	3.755e-02	9.366e-01	6.614e-02	8.385e-03	5.217e-01	6.974e-01	3.352e-02
PARP14	29232	negative regulation of gene expression	GO:0010629	biological process	18.0	39.0	1.996e-01	6.198e-02	6.426e-01	8.823e-02	1.448e-02	5.378e-01	6.593e-01	3.987e-02
PARP14	29232	positive regulation of tyrosine phosphorylation of STAT protein	GO:0042531	biological process	18.0	8.0	2.044e-01	7.192e-02	5.810e-01	8.495e-02	2.668e-02	2.705e-01	6.772e-01	2.589e-02
PARP14	29232	protein ADP-ribosylation	GO:0006471	biological process	18.0	12.0	2.386e-01	8.301e-02	6.856e-01	1.251e-01	3.564e-02	4.394e-01	6.203e-01	3.118e-02
PARP14	29232	cytoplasm	GO:0005737	cellular component	18.0	496.0	4.450e-01	3.614e-01	5.480e-01	3.800e-01	2.844e-01	5.077e-01	4.133e-01	1.239e-02
PARP14	29232	cytosol	GO:0005829	cellular component	18.0	430.0	4.480e-01	3.663e-01	5.480e-01	3.965e-01	3.110e-01	5.055e-01	4.026e-01	1.001e-02
PARP14	29232	membrane	GO:0016020	cellular component	18.0	288.0	4.539e-01	3.534e-01	5.830e-01	4.206e-01	2.841e-01	6.227e-01	3.838e-01	1.706e-02
PARP14	29232	enzyme binding	GO:0019899	molecular function	18.0	86.0	7.108e-02	2.916e-02	1.733e-01	6.285e-03	3.087e-03	1.280e-02	9.065e-01	7.312e-03
PARP14	29232	NAD+ ADP-ribosyltransferase activity	GO:0003950	molecular function	18.0	7.0	3.101e-01	1.388e-01	6.926e-01	1.990e-01	8.476e-02	4.674e-01	5.494e-01	2.316e-02
PARP14	29232	protein binding	GO:0005515	molecular function	18.0	1574.0	4.536e-01	3.741e-01	5.500e-01	4.373e-01	3.524e-01	5.427e-01	3.753e-01	9.451e-03
KIAA1328	29248	protein binding	GO:0005515	molecular function	8.0	1574.0	3.277e-02	1.844e-02	5.824e-02	3.277e-02	1.844e-02	5.824e-02	7.858e-01	8.064e-03
DISP3	29251	positive regulation of neural precursor cell proliferation	GO:2000179	biological process	7.0	8.0	3.496e-02	1.386e-02	8.818e-02	1.423e-02	6.808e-03	2.976e-02	8.509e-01	8.063e-03
DISP3	29251	negative regulation of neuron differentiation	GO:0045665	biological process	7.0	16.0	3.944e-02	1.395e-02	1.116e-01	2.301e-02	7.599e-03	6.966e-02	8.126e-01	1.560e-02
