## Supplemental Table 4 for "GeneWalk identifies relevant gene functions for a biological context using network representation learning" (part 3 of 3)

hgnc_symbol	hgnc_id	go_name	go_id	go_domain	ncon_gene	ncon_go	mean_padj	cilow_padj	ciupp_padj	mean_pval	cilow_pval	ciupp_pval	mean_sim	sem_sim
DISP3	29251	positive regulation of lipid metabolic process	GO:0045834	biological process	7.0	11.0	3.967e-02	1.172e-02	1.343e-01	2.581e-02	5.412e-03	1.231e-01	7.998e-01	2.068e-02
DISP3	29251	cytoplasm	GO:0005737	cellular component	7.0	496.0	2.413e-01	9.717e-02	5.993e-01	2.413e-01	9.717e-02	5.993e-01	5.096e-01	2.757e-02
KLHL42	29252	proteasome-mediated ubiquitin-dependent protein catabolic process	GO:0043161	biological process	28.0	37.0	7.882e-03	3.464e-03	1.793e-02	4.197e-03	1.052e-03	1.675e-02	9.258e-01	9.832e-03
KLHL42	29252	protein polyubiquitination	GO:0000209	biological process	28.0	32.0	8.679e-03	4.899e-03	1.538e-02	5.270e-03	3.079e-03	9.018e-03	9.182e-01	5.481e-03
KLHL42	29252	regulation of microtubule-based process	GO:0032886	biological process	28.0	4.0	2.449e-02	1.043e-02	5.752e-02	2.041e-02	8.690e-03	4.793e-02	8.240e-01	1.021e-02
KLHL42	29252	Cul3-RING ubiquitin ligase complex	GO:0031463	cellular component	28.0	12.0	7.813e-03	3.493e-03	1.748e-02	3.069e-03	1.172e-03	8.038e-03	9.465e-01	6.177e-03
KLHL42	29252	ubiquitin-protein transferase activity	GO:0004842	molecular function	28.0	42.0	8.159e-03	4.002e-03	1.663e-02	3.796e-03	2.100e-03	6.861e-03	9.379e-01	4.456e-03
KLHL42	29252	protein binding	GO:0005515	molecular function	28.0	1574.0	1.085e-01	6.819e-02	1.728e-01	1.085e-01	6.819e-02	1.728e-01	6.522e-01	1.042e-02
NCEH1	29260	catabolic process	GO:0009056	biological process	7.0	12.0	2.121e-02	9.851e-03	4.565e-02	1.395e-02	6.433e-03	3.023e-02	8.524e-01	8.228e-03
NCEH1	29260	membrane	GO:0016020	cellular component	7.0	288.0	4.621e-02	5.722e-03	3.732e-01	3.850e-02	3.227e-03	4.593e-01	7.472e-01	3.950e-02
NCEH1	29260	hydrolase activity	GO:0016787	molecular function	7.0	30.0	1.681e-02	6.256e-03	4.518e-02	9.678e-03	1.594e-03	5.875e-02	8.746e-01	1.918e-02
DMC1	2927	reciprocal meiotic recombination	GO:0007131	biological process	34.0	8.0	2.500e-02	1.640e-02	3.812e-02	3.921e-03	2.245e-03	6.849e-03	9.364e-01	4.710e-03
DMC1	2927	mitotic recombination	GO:0006312	biological process	34.0	5.0	2.500e-02	1.640e-02	3.812e-02	4.635e-03	3.423e-03	6.276e-03	9.269e-01	3.108e-03
DMC1	2927	meiotic DNA recombinase assembly	GO:0000707	biological process	34.0	7.0	2.500e-02	1.640e-02	3.812e-02	7.859e-03	4.667e-03	1.324e-02	8.914e-01	5.341e-03
DMC1	2927	DNA recombinase assembly	GO:0000730	biological process	34.0	5.0	2.655e-02	1.481e-02	4.759e-02	9.361e-03	3.073e-03	2.851e-02	8.790e-01	1.185e-02
DMC1	2927	chromosome organization involved in meiotic cell cycle	GO:0070192	biological process	34.0	15.0	2.659e-02	1.547e-02	4.569e-02	1.161e-02	5.014e-03	2.689e-02	8.651e-01	8.665e-03
DMC1	2927	strand invasion	GO:0042148	biological process	34.0	6.0	2.906e-02	1.661e-02	5.083e-02	1.738e-02	8.658e-03	3.490e-02	8.368e-01	7.570e-03
DMC1	2927	response to ionizing radiation	GO:0010212	biological process	34.0	14.0	6.088e-02	3.478e-02	1.066e-01	5.308e-02	2.977e-02	9.463e-02	7.390e-01	9.080e-03
DMC1	2927	condensed nuclear chromosome	GO:0000794	cellular component	34.0	6.0	2.538e-02	1.687e-02	3.820e-02	1.111e-02	7.708e-03	1.600e-02	8.685e-01	3.677e-03
DMC1	2927	Rad51B-Rad51C-Rad51D-XRCC2 complex	GO:0033063	cellular component	34.0	5.0	2.647e-02	1.497e-02	4.679e-02	1.296e-02	6.348e-03	2.645e-02	8.576e-01	7.668e-03
DMC1	2927	replication fork	GO:0005657	cellular component	34.0	7.0	2.701e-02	1.426e-02	5.116e-02	1.495e-02	5.280e-03	4.232e-02	8.461e-01	1.204e-02
DMC1	2927	nucleus	GO:0005634	cellular component	34.0	635.0	2.455e-01	1.942e-01	3.105e-01	2.319e-01	1.834e-01	2.932e-01	5.269e-01	7.011e-03
DMC1	2927	single-stranded DNA binding	GO:0003697	molecular function	34.0	12.0	2.520e-02	1.669e-02	3.807e-02	8.583e-03	5.815e-03	1.267e-02	8.855e-01	3.964e-03
DMC1	2927	DNA-dependent ATPase activity	GO:0008094	molecular function	34.0	17.0	2.611e-02	1.634e-02	4.172e-02	1.279e-02	7.014e-03	2.331e-02	8.587e-01	6.284e-03
DMC1	2927	endodeoxyribonuclease activity	GO:0004520	molecular function	34.0	15.0	2.829e-02	1.691e-02	4.735e-02	1.675e-02	8.285e-03	3.388e-02	8.394e-01	8.239e-03
DMC1	2927	four-way junction DNA binding	GO:0000400	molecular function	34.0	6.0	3.156e-02	2.080e-02	4.788e-02	2.240e-02	1.491e-02	3.367e-02	8.184e-01	4.997e-03
DMC1	2927	recombinase activity	GO:0000150	molecular function	34.0	3.0	3.458e-02	2.036e-02	5.872e-02	2.520e-02	1.394e-02	4.557e-02	8.084e-01	7.256e-03
DMC1	2927	double-stranded DNA binding	GO:0003690	molecular function	34.0	21.0	5.278e-02	2.929e-02	9.511e-02	4.485e-02	2.366e-02	8.499e-02	7.559e-01	9.785e-03
DMC1	2927	protein binding	GO:0005515	molecular function	34.0	1574.0	3.897e-01	3.068e-01	4.951e-01	3.897e-01	3.068e-01	4.951e-01	4.072e-01	9.695e-03
ZNFX1	29271	chromatin silencing by small RNA	GO:0031048	biological process	13.0	4.0	6.369e-02	2.199e-02	1.844e-01	1.372e-02	4.142e-03	4.542e-02	8.527e-01	1.292e-02
ZNFX1	29271	chromatin silencing at centromere	GO:0030702	biological process	13.0	3.0	9.922e-02	5.160e-02	1.908e-01	4.206e-02	2.034e-02	8.696e-02	7.618e-01	1.073e-02
ZNFX1	29271	nuclear RNA-directed RNA polymerase complex	GO:0031380	cellular component	13.0	3.0	1.210e-01	7.664e-02	1.912e-01	8.662e-02	4.708e-02	1.594e-01	6.817e-01	1.148e-02
ZNFX1	29271	nucleus	GO:0005634	cellular component	13.0	635.0	2.782e-01	2.180e-01	3.550e-01	2.782e-01	2.180e-01	3.550e-01	4.888e-01	8.132e-03
ZNFX1	29271	RNA binding	GO:0003723	molecular function	13.0	239.0	1.253e-01	9.084e-02	1.729e-01	9.105e-02	6.185e-02	1.340e-01	6.765e-01	7.861e-03
RANBP10	29285	protein binding	GO:0005515	molecular function	12.0	1574.0	6.250e-02	3.431e-02	1.139e-01	6.250e-02	3.431e-02	1.139e-01	7.209e-01	1.049e-02
FAM234B	29288	extracellular matrix assembly	GO:0085029	biological process	7.0	9.0	6.540e-03	2.165e-03	1.976e-02	6.540e-03	2.165e-03	1.976e-02	9.029e-01	1.093e-02
CEP152	29298	centriole replication	GO:0007099	biological process	57.0	7.0	8.384e-03	6.987e-03	1.006e-02	4.078e-03	3.173e-03	5.241e-03	9.353e-01	2.356e-03
CEP152	29298	centrosome duplication	GO:0051298	biological process	57.0	2.0	8.384e-03	6.987e-03	1.006e-02	4.184e-03	3.278e-03	5.340e-03	9.336e-01	2.360e-03
CEP152	29298	centriole	GO:0005814	cellular component	57.0	21.0	7.614e-03	5.540e-03	1.047e-02	2.009e-03	9.508e-04	4.243e-03	9.645e-01	3.423e-03
CEP152	29298	centrosome	GO:0005813	cellular component	57.0	93.0	7.614e-03	5.540e-03	1.047e-02	2.324e-03	1.128e-03	4.791e-03	9.600e-01	3.688e-03
CEP152	29298	pericentriolar material	GO:0000242	cellular component	57.0	4.0	1.004e-02	6.875e-03	1.467e-02	6.165e-03	4.004e-03	9.491e-03	9.077e-01	4.498e-03
CEP152	29298	nucleoplasm	GO:0005654	cellular component	57.0	362.0	5.752e-02	3.356e-02	9.859e-02	5.752e-02	3.356e-02	9.859e-02	7.305e-01	8.840e-03
CEP152	29298	protein kinase binding	GO:0019901	molecular function	57.0	67.0	3.404e-02	1.795e-02	6.453e-02	2.667e-02	1.370e-02	5.191e-02	8.033e-01	8.352e-03
CEP152	29298	protein binding	GO:0005515	molecular function	57.0	1574.0	4.656e-02	2.674e-02	8.106e-02	4.057e-02	2.296e-02	7.168e-02	7.661e-01	8.230e-03
GRAMD1A	29305	protein binding	GO:0005515	molecular function	3.0	1574.0	2.938e-01	2.446e-01	3.528e-01	2.938e-01	2.446e-01	3.528e-01	4.771e-01	6.317e-03
ZSWIM6	29316	regulation of axon guidance	GO:1902667	biological process	3.0	13.0	4.792e-02	1.408e-02	1.631e-01	4.792e-02	1.408e-02	1.631e-01	7.444e-01	1.988e-02
ZSWIM6	29316	Cul2-RING ubiquitin ligase complex	GO:0031462	cellular component	3.0	5.0	1.733e-02	9.098e-03	3.303e-02	9.144e-03	3.881e-03	2.154e-02	8.809e-01	8.952e-03
SHTN1	29319	positive regulation of neuron migration	GO:2001224	biological process	14.0	5.0	5.663e-02	2.255e-02	1.422e-01	2.704e-02	8.189e-03	8.931e-02	7.989e-01	1.597e-02
SHTN1	29319	cytoplasm	GO:0005737	cellular component	14.0	496.0	1.273e-01	7.182e-02	2.258e-01	1.273e-01	7.182e-02	2.258e-01	6.284e-01	1.248e-02
SHTN1	29319	cadherin binding	GO:0045296	molecular function	14.0	46.0	4.855e-02	1.721e-02	1.369e-01	1.877e-02	3.344e-03	1.054e-01	8.240e-01	2.257e-02
SHTN1	29319	protein binding	GO:0005515	molecular function	14.0	1574.0	1.141e-01	5.926e-02	2.196e-01	8.212e-02	3.786e-02	1.781e-01	6.871e-01	1.483e-02
CWC22	29322	mRNA splicing, via spliceosome	GO:0000398	biological process	47.0	18.0	7.945e-03	4.972e-03	1.270e-02	2.959e-03	2.126e-03	4.119e-03	9.525e-01	2.319e-03
CWC22	29322	U2-type catalytic step 2 spliceosome	GO:0071007	cellular component	47.0	10.0	5.702e-03	2.293e-03	1.418e-02	9.464e-04	4.421e-04	2.026e-03	9.798e-01	1.774e-03
CWC22	29322	catalytic step 2 spliceosome	GO:0071013	cellular component	47.0	16.0	6.088e-03	2.089e-03	1.774e-02	1.584e-03	2.771e-04	9.048e-03	9.621e-01	9.321e-03
CWC22	29322	U2-type catalytic step 1 spliceosome	GO:0071006	cellular component	47.0	3.0	7.998e-03	5.050e-03	1.267e-02	3.176e-03	2.076e-03	4.860e-03	9.487e-01	3.218e-03
CWC22	29322	spliceosomal complex	GO:0005681	cellular component	47.0	19.0	1.600e-02	6.498e-03	3.942e-02	9.196e-03	3.266e-03	2.589e-02	8.805e-01	1.089e-02
CWC22	29322	nuclear speck	GO:0016607	cellular component	47.0	50.0	5.268e-02	2.885e-02	9.620e-02	4.000e-02	2.186e-02	7.317e-02	7.673e-01	8.752e-03
CWC22	29322	cytosol	GO:0005829	cellular component	47.0	430.0	2.322e-01	1.498e-01	3.598e-01	2.255e-01	1.489e-01	3.415e-01	5.310e-01	1.260e-02
CWC22	29322	RNA binding	GO:0003723	molecular function	47.0	239.0	4.995e-02	2.721e-02	9.173e-02	3.460e-02	1.785e-02	6.706e-02	7.805e-01	9.552e-03
CWC22	29322	protein binding	GO:0005515	molecular function	47.0	1574.0	2.322e-01	1.498e-01	3.598e-01	2.300e-01	1.461e-01	3.620e-01	5.267e-01	1.383e-02
DENND1A	29324	endocytic recycling	GO:0032456	biological process	41.0	8.0	3.461e-02	1.810e-02	6.617e-02	1.387e-02	4.414e-03	4.361e-02	8.523e-01	1.222e-02
DENND1A	29324	regulation of Rab protein signal transduction	GO:0032483	biological process	41.0	2.0	3.709e-02	1.838e-02	7.487e-02	1.753e-02	6.507e-03	4.724e-02	8.350e-01	1.130e-02
DENND1A	29324	endocytosis	GO:0006897	biological process	41.0	20.0	5.069e-02	3.374e-02	7.616e-02	3.373e-02	2.156e-02	5.278e-02	7.837e-01	6.244e-03
DENND1A	29324	clathrin-coated vesicle	GO:0030136	cellular component	41.0	9.0	3.702e-02	2.242e-02	6.114e-02	1.449e-02	8.086e-03	2.597e-02	8.504e-01	6.026e-03
DENND1A	29324	intracellular membrane-bounded organelle	GO:0043231	cellular component	41.0	136.0	1.734e-01	7.813e-02	3.851e-01	1.499e-01	6.056e-02	3.709e-01	5.988e-01	2.148e-02
DENND1A	29324	cytosol	GO:0005829	cellular component	41.0	430.0	1.919e-01	1.122e-01	3.284e-01	1.690e-01	1.023e-01	2.793e-01	5.833e-01	1.295e-02
DENND1A	29324	nucleoplasm	GO:0005654	cellular component	41.0	362.0	2.339e-01	1.660e-01	3.296e-01	2.336e-01	1.660e-01	3.287e-01	5.247e-01	1.029e-02
DENND1A	29324	Rab guanyl-nucleotide exchange factor activity	GO:0017112	molecular function	41.0	9.0	3.461e-02	1.810e-02	6.617e-02	8.620e-03	4.490e-03	1.655e-02	8.853e-01	6.612e-03
DENND1A	29324	Rab GTPase binding	GO:0017137	molecular function	41.0	17.0	3.491e-02	1.800e-02	6.771e-02	1.779e-02	6.635e-03	4.768e-02	8.344e-01	1.076e-02
DENND1A	29324	phosphatidylinositol phosphate binding	GO:1901981	molecular function	41.0	9.0	4.229e-02	2.311e-02	7.740e-02	1.648e-02	3.746e-03	7.252e-02	8.373e-01	1.691e-02
MEAK7	29325	membrane	GO:0016020	cellular component	8.0	288.0	3.090e-01	2.302e-01	4.148e-01	1.476e-01	8.189e-02	2.662e-01	6.050e-01	1.463e-02
MEAK7	29325	lysosomal membrane	GO:0005765	cellular component	8.0	33.0	3.090e-01	2.302e-01	4.148e-01	1.592e-01	1.175e-01	2.158e-01	5.949e-01	7.726e-03
MEAK7	29325	cytoplasm	GO:0005737	cellular component	8.0	496.0	3.226e-01	2.497e-01	4.167e-01	3.075e-01	2.254e-01	4.195e-01	4.656e-01	1.088e-02
MEAK7	29325	protein binding	GO:0005515	molecular function	8.0	1574.0	3.226e-01	2.497e-01	4.167e-01	3.041e-01	2.374e-01	3.895e-01	4.688e-01	8.629e-03
ANKRD36B	29333	protein binding	GO:0005515	molecular function	4.0	1574.0	1.158e-01	4.027e-02	3.330e-01	1.158e-01	4.027e-02	3.330e-01	6.373e-01	2.138e-02
LRRC27	29346	signal transduction	GO:0007165	biological process	9.0	72.0	2.741e-01	1.783e-01	4.215e-01	2.177e-01	1.002e-01	4.730e-01	5.333e-01	2.250e-02
LRRC27	29346	plasma membrane	GO:0005886	cellular component	9.0	283.0	2.813e-01	1.954e-01	4.048e-01	2.563e-01	1.911e-01	3.438e-01	5.060e-01	9.626e-03
KLHL15	29347	ubiquitin-dependent protein catabolic process	GO:0006511	biological process	12.0	23.0	2.470e-02	1.027e-02	5.943e-02	9.767e-03	3.064e-03	3.113e-02	8.761e-01	1.222e-02
KLHL15	29347	nuclear protein quality control by the ubiquitin-proteasome system	GO:0071630	biological process	12.0	4.0	2.791e-02	1.023e-02	7.610e-02	1.484e-02	4.869e-03	4.524e-02	8.462e-01	1.332e-02
KLHL15	29347	negative regulation of double-strand break repair via homologous recombination	GO:2000042	biological process	12.0	10.0	3.109e-02	1.549e-02	6.239e-02	1.862e-02	8.281e-03	4.188e-02	8.313e-01	9.158e-03
KLHL15	29347	Cul3-RING ubiquitin ligase complex	GO:0031463	cellular component	12.0	12.0	1.874e-02	1.028e-02	3.414e-02	3.291e-03	1.750e-03	6.189e-03	9.456e-01	5.041e-03
KLHL15	29347	nucleus	GO:0005634	cellular component	12.0	635.0	1.614e-01	8.816e-02	2.956e-01	1.360e-01	7.151e-02	2.586e-01	6.174e-01	1.573e-02
KLHL15	29347	protein binding	GO:0005515	molecular function	12.0	1574.0	1.802e-01	1.079e-01	3.012e-01	1.802e-01	1.079e-01	3.012e-01	5.720e-01	1.411e-02
IQCN	29350	mitochondrion	GO:0005739	cellular component	15.0	176.0	2.509e-02	1.410e-02	4.468e-02	1.452e-02	7.983e-03	2.643e-02	8.500e-01	6.348e-03
IQCN	29350	nucleus	GO:0005634	cellular component	15.0	635.0	2.509e-02	1.410e-02	4.468e-02	2.443e-02	1.337e-02	4.464e-02	8.109e-01	7.321e-03
IQCN	29350	protein binding	GO:0005515	molecular function	15.0	1574.0	2.509e-02	1.410e-02	4.468e-02	2.273e-02	1.256e-02	4.114e-02	8.166e-01	7.022e-03
LRRCC1	29373	outer dynein arm assembly	GO:0036158	biological process	8.0	5.0	1.921e-02	9.153e-03	4.034e-02	7.872e-03	2.974e-03	2.084e-02	8.910e-01	1.017e-02
LRRCC1	29373	cilium-dependent cell motility	GO:0060285	biological process	8.0	7.0	3.279e-02	1.599e-02	6.721e-02	2.255e-02	8.584e-03	5.926e-02	8.155e-01	1.253e-02
LRRCC1	29373	centrosome	GO:0005813	cellular component	8.0	93.0	4.054e-02	2.817e-02	5.834e-02	3.403e-02	2.253e-02	5.139e-02	7.830e-01	5.722e-03
LRRCC1	29373	cytoplasm	GO:0005737	cellular component	8.0	496.0	3.636e-01	2.941e-01	4.495e-01	3.636e-01	2.941e-01	4.495e-01	4.257e-01	8.228e-03
LRRCC1	29373	dynein heavy chain binding	GO:0045504	molecular function	8.0	5.0	1.428e-02	8.440e-03	2.417e-02	2.164e-03	1.207e-03	3.881e-03	9.633e-01	2.781e-03
LRRCC1	29373	motor activity	GO:0003774	molecular function	8.0	7.0	1.879e-02	1.007e-02	3.504e-02	6.963e-03	2.951e-03	1.643e-02	8.995e-01	8.830e-03
LRRCC1	29373	alpha-tubulin binding	GO:0043014	molecular function	8.0	7.0	2.823e-02	1.559e-02	5.110e-02	1.821e-02	8.839e-03	3.753e-02	8.332e-01	8.299e-03
ZNF512	29380	nucleus	GO:0005634	cellular component	30.0	635.0	5.368e-02	2.993e-02	9.626e-02	5.368e-02	2.993e-02	9.626e-02	7.377e-01	9.654e-03
TMEM132B	29397				nan	nan
PLEKHG4B	29399				nan	nan
KLHL29	29404	ubiquitin-dependent protein catabolic process	GO:0006511	biological process	3.0	23.0	7.714e-03	3.815e-03	1.560e-02	7.714e-03	3.815e-03	1.560e-02	8.928e-01	7.211e-03
FBXO41	29409	ubiquitin-protein transferase activity	GO:0004842	molecular function	16.0	42.0	3.687e-03	2.412e-03	5.637e-03	3.687e-03	2.412e-03	5.637e-03	9.407e-01	3.497e-03
DNAH10	2941	microtubule-based movement	GO:0007018	biological process	7.0	21.0	1.209e-02	5.659e-03	2.582e-02	1.136e-02	4.676e-03	2.758e-02	8.669e-01	9.087e-03
DNAH10	2941	dynein complex	GO:0030286	cellular component	7.0	10.0	7.157e-03	3.600e-03	1.423e-02	3.978e-03	1.460e-03	1.084e-02	9.347e-01	9.524e-03
DNAH10	2941	dynein light chain binding	GO:0045503	molecular function	7.0	5.0	6.569e-03	3.936e-03	1.096e-02	1.496e-03	8.096e-04	2.765e-03	9.725e-01	2.119e-03
DNAH10	2941	dynein intermediate chain binding	GO:0045505	molecular function	7.0	9.0	6.614e-03	3.918e-03	1.117e-02	2.694e-03	1.310e-03	5.539e-03	9.545e-01	5.615e-03
DNAH10	2941	ATP-dependent microtubule motor activity, minus-end-directed	GO:0008569	molecular function	7.0	6.0	8.079e-03	4.820e-03	1.354e-02	5.484e-03	3.487e-03	8.627e-03	9.154e-01	4.627e-03
DNAH10	2941	dynein light intermediate chain binding	GO:0051959	molecular function	7.0	9.0	1.170e-02	6.292e-03	2.174e-02	1.027e-02	5.076e-03	2.077e-02	8.735e-01	7.185e-03
TMEM132D	29411	negative regulation of phosphatase activity	GO:0010923	biological process	3.0	17.0	3.851e-01	2.782e-01	5.331e-01	2.610e-01	1.229e-01	5.544e-01	4.954e-01	2.553e-02
TMEM132D	29411	protein binding	GO:0005515	molecular function	3.0	1574.0	3.937e-01	2.898e-01	5.349e-01	3.937e-01	2.898e-01	5.349e-01	4.037e-01	1.260e-02
EARS2	29419	glutamyl-tRNA aminoacylation	GO:0006424	biological process	25.0	3.0	6.633e-03	4.864e-03	9.046e-03	3.459e-03	2.178e-03	5.493e-03	9.440e-01	3.922e-03
EARS2	29419	tRNA aminoacylation for mitochondrial protein translation	GO:0070127	biological process	25.0	23.0	7.128e-03	4.435e-03	1.146e-02	5.570e-03	3.243e-03	9.567e-03	9.146e-01	5.502e-03
EARS2	29419	mitochondrion	GO:0005739	cellular component	25.0	176.0	2.110e-02	1.196e-02	3.723e-02	2.110e-02	1.196e-02	3.723e-02	8.226e-01	6.709e-03
EARS2	29419	glutamate-tRNA ligase activity	GO:0004818	molecular function	25.0	2.0	6.633e-03	4.864e-03	9.046e-03	4.134e-03	2.758e-03	6.195e-03	9.340e-01	3.717e-03
EARS2	29419	glutamate-tRNA(Gln) ligase activity	GO:0050561	molecular function	25.0	2.0	6.633e-03	4.864e-03	9.046e-03	4.128e-03	2.700e-03	6.312e-03	9.339e-01	3.881e-03
ANKS3	29422	protein binding	GO:0005515	molecular function	3.0	1574.0	3.190e-01	2.095e-01	4.855e-01	3.190e-01	2.095e-01	4.855e-01	4.560e-01	1.457e-02
KIAA1147	29472				nan	nan
TET1	29484	negative regulation of methylation-dependent chromatin silencing	GO:0090310	biological process	16.0	4.0	4.525e-02	2.350e-02	8.714e-02	1.598e-02	4.609e-03	5.542e-02	8.419e-01	1.337e-02
TET1	29484	oxidative demethylation	GO:0070989	biological process	16.0	7.0	4.679e-02	2.356e-02	9.293e-02	1.452e-02	4.633e-03	4.550e-02	8.476e-01	1.336e-02
TET1	29484	DNA demethylation	GO:0080111	biological process	16.0	9.0	4.679e-02	2.356e-02	9.293e-02	1.665e-02	5.291e-03	5.242e-02	8.383e-01	1.300e-02
TET1	29484	positive regulation of transcription by RNA polymerase II	GO:0045944	biological process	16.0	178.0	5.319e-02	3.464e-02	8.168e-02	2.813e-02	1.775e-02	4.459e-02	7.995e-01	6.043e-03
TET1	29484	5-methylcytosine catabolic process	GO:0006211	biological process	16.0	5.0	6.195e-02	2.993e-02	1.282e-01	3.549e-02	9.563e-03	1.317e-01	7.734e-01	1.910e-02
TET1	29484	positive regulation of histone methylation	GO:0031062	biological process	16.0	9.0	7.266e-02	2.714e-02	1.945e-01	5.090e-02	1.256e-02	2.064e-01	7.371e-01	2.014e-02
TET1	29484	positive regulation of cell proliferation	GO:0008284	biological process	16.0	72.0	2.762e-01	1.892e-01	4.032e-01	2.762e-01	1.892e-01	4.032e-01	4.893e-01	1.229e-02
TET1	29484	nucleus	GO:0005634	cellular component	16.0	635.0	1.218e-01	6.382e-02	2.326e-01	1.084e-01	5.345e-02	2.200e-01	6.506e-01	1.493e-02
TET1	29484	DNA binding	GO:0003677	molecular function	16.0	80.0	4.630e-02	2.376e-02	9.023e-02	8.616e-03	2.709e-03	2.741e-02	8.849e-01	1.201e-02
TET1	29484	methylcytosine dioxygenase activity	GO:0070579	molecular function	16.0	3.0	5.424e-02	2.605e-02	1.130e-01	3.275e-02	1.277e-02	8.400e-02	7.841e-01	1.237e-02
TET1	29484	iron ion binding	GO:0005506	molecular function	16.0	10.0	6.795e-02	4.351e-02	1.061e-01	4.675e-02	2.307e-02	9.475e-02	7.516e-01	1.027e-02
ERAP2	29499	peptide catabolic process	GO:0043171	biological process	11.0	19.0	1.280e-01	4.130e-02	3.967e-01	8.593e-02	2.800e-02	2.636e-01	6.778e-01	2.060e-02
ERAP2	29499	proteolysis	GO:0006508	biological process	11.0	25.0	2.075e-01	8.647e-02	4.980e-01	1.676e-01	6.437e-02	4.365e-01	5.788e-01	2.409e-02
ERAP2	29499	cytoplasm	GO:0005737	cellular component	11.0	496.0	4.351e-01	3.343e-01	5.661e-01	4.351e-01	3.343e-01	5.661e-01	3.762e-01	1.173e-02
ERAP2	29499	aminopeptidase activity	GO:0004177	molecular function	11.0	8.0	2.726e-02	1.350e-02	5.507e-02	8.676e-03	4.454e-03	1.690e-02	8.849e-01	6.773e-03
ERAP2	29499	metalloaminopeptidase activity	GO:0070006	molecular function	11.0	4.0	2.726e-02	1.350e-02	5.507e-02	9.452e-03	6.880e-03	1.299e-02	8.790e-01	3.189e-03
ERAP2	29499	peptide binding	GO:0042277	molecular function	11.0	16.0	2.823e-02	1.338e-02	5.954e-02	8.068e-03	2.338e-03	2.784e-02	8.887e-01	1.291e-02
ERAP2	29499	endopeptidase activity	GO:0004175	molecular function	11.0	14.0	3.416e-02	9.924e-03	1.176e-01	1.517e-02	3.068e-03	7.498e-02	8.428e-01	1.855e-02
ERAP2	29499	metallopeptidase activity	GO:0008237	molecular function	11.0	6.0	4.196e-02	1.345e-02	1.309e-01	2.131e-02	7.193e-03	6.317e-02	8.198e-01	1.229e-02
ERAP2	29499	zinc ion binding	GO:0008270	molecular function	11.0	30.0	2.811e-01	2.048e-01	3.860e-01	2.498e-01	1.821e-01	3.426e-01	5.112e-01	1.002e-02
FUK	29500				nan	nan
PJVK	29502				nan	nan
SCPEP1	29507	proteolysis involved in cellular protein catabolic process	GO:0051603	biological process	6.0	15.0	5.160e-02	1.228e-02	2.168e-01	1.976e-02	5.422e-03	7.198e-02	8.246e-01	1.482e-02
SCPEP1	29507	extracellular exosome	GO:0070062	cellular component	6.0	296.0	2.553e-01	1.063e-01	6.129e-01	2.530e-01	1.069e-01	5.988e-01	5.013e-01	2.493e-02
SCPEP1	29507	serine-type carboxypeptidase activity	GO:0004185	molecular function	6.0	5.0	1.217e-01	1.380e-02	1.073e+00	8.474e-02	6.585e-03	1.090e+00	6.496e-01	4.868e-02
DNAH6	2951	microtubule-based movement	GO:0007018	biological process	10.0	21.0	8.402e-03	4.154e-03	1.699e-02	7.108e-03	3.334e-03	1.516e-02	8.982e-01	7.763e-03
DNAH6	2951	cilium assembly	GO:0060271	biological process	10.0	33.0	9.663e-03	4.270e-03	2.187e-02	8.501e-03	3.485e-03	2.074e-02	8.859e-01	9.280e-03
DNAH6	2951	dynein complex	GO:0030286	cellular component	10.0	10.0	7.226e-03	3.753e-03	1.392e-02	3.814e-03	1.223e-03	1.189e-02	9.348e-01	9.989e-03
DNAH6	2951	cilium	GO:0005929	cellular component	10.0	15.0	8.984e-03	4.407e-03	1.831e-02	7.687e-03	3.604e-03	1.640e-02	8.929e-01	7.738e-03
DNAH6	2951	dynein light chain binding	GO:0045503	molecular function	10.0	5.0	3.290e-03	8.299e-04	1.304e-02	7.348e-04	1.338e-04	4.036e-03	9.807e-01	2.666e-03
DNAH6	2951	dynein intermediate chain binding	GO:0045505	molecular function	10.0	9.0	3.427e-03	1.169e-03	1.005e-02	6.109e-04	1.271e-04	2.937e-03	9.831e-01	2.129e-03
DNAH6	2951	dynein light intermediate chain binding	GO:0051959	molecular function	10.0	9.0	6.984e-03	3.337e-03	1.462e-02	3.789e-03	1.235e-03	1.163e-02	9.348e-01	9.625e-03
DNAH6	2951	ATP-dependent microtubule motor activity, minus-end-directed	GO:0008569	molecular function	10.0	6.0	7.701e-03	4.023e-03	1.474e-02	4.773e-03	2.542e-03	8.960e-03	9.242e-01	6.202e-03
GPBP1	29520	regulation of transcription, DNA-templated	GO:0006355	biological process	21.0	58.0	3.393e-01	2.462e-01	4.676e-01	1.138e-01	5.568e-02	2.326e-01	6.435e-01	1.572e-02
GPBP1	29520	nucleus	GO:0005634	cellular component	21.0	635.0	4.045e-01	2.979e-01	5.493e-01	2.341e-01	1.778e-01	3.084e-01	5.247e-01	8.373e-03
GPBP1	29520	cytosol	GO:0005829	cellular component	21.0	430.0	4.045e-01	2.979e-01	5.493e-01	3.397e-01	2.811e-01	4.104e-01	4.429e-01	6.965e-03
GPBP1	29520	plasma membrane	GO:0005886	cellular component	21.0	283.0	4.045e-01	2.979e-01	5.493e-01	3.705e-01	2.712e-01	5.063e-01	4.198e-01	1.247e-02
GPBP1	29520	intracellular membrane-bounded organelle	GO:0043231	cellular component	21.0	136.0	4.091e-01	2.973e-01	5.630e-01	4.020e-01	2.740e-01	5.897e-01	3.970e-01	1.532e-02
GPBP1	29520	DNA-binding transcription factor activity	GO:0003700	molecular function	21.0	83.0	2.986e-01	2.066e-01	4.315e-01	6.739e-02	2.509e-02	1.810e-01	7.092e-01	1.723e-02
GPBP1	29520	protein binding	GO:0005515	molecular function	21.0	1574.0	4.045e-01	2.979e-01	5.493e-01	2.820e-01	2.198e-01	3.617e-01	4.858e-01	8.156e-03
TBL1XR1	29529	histone deacetylation	GO:0016575	biological process	83.0	11.0	7.061e-02	3.637e-02	1.371e-01	3.955e-02	1.944e-02	8.047e-02	7.679e-01	1.029e-02
TBL1XR1	29529	positive regulation of canonical Wnt signaling pathway	GO:0090263	biological process	83.0	17.0	7.660e-02	4.464e-02	1.314e-01	5.619e-02	2.305e-02	1.369e-01	7.309e-01	1.398e-02
TBL1XR1	29529	positive regulation of transcription, DNA-templated	GO:0045893	biological process	83.0	86.0	7.826e-02	3.899e-02	1.571e-01	5.511e-02	2.266e-02	1.340e-01	7.330e-01	1.416e-02
TBL1XR1	29529	negative regulation of transcription by RNA polymerase II	GO:0000122	biological process	83.0	128.0	7.948e-02	4.096e-02	1.543e-01	5.876e-02	2.818e-02	1.225e-01	7.271e-01	1.187e-02
TBL1XR1	29529	positive regulation of transcription by RNA polymerase II	GO:0045944	biological process	83.0	178.0	8.089e-02	3.907e-02	1.675e-01	6.564e-02	2.812e-02	1.532e-01	7.139e-01	1.368e-02
TBL1XR1	29529	regulation of transcription by RNA polymerase II	GO:0006357	biological process	83.0	115.0	8.971e-02	5.144e-02	1.564e-01	8.118e-02	4.354e-02	1.514e-01	6.899e-01	1.106e-02
TBL1XR1	29529	transcriptional repressor complex	GO:0017053	cellular component	83.0	9.0	6.869e-02	3.640e-02	1.296e-01	2.199e-02	9.081e-03	5.324e-02	8.180e-01	1.074e-02
TBL1XR1	29529	histone deacetylase complex	GO:0000118	cellular component	83.0	16.0	7.017e-02	3.623e-02	1.359e-01	3.579e-02	1.692e-02	7.571e-02	7.771e-01	1.010e-02
TBL1XR1	29529	nucleus	GO:0005634	cellular component	83.0	635.0	7.521e-02	3.968e-02	1.426e-01	4.972e-02	2.632e-02	9.391e-02	7.456e-01	9.352e-03
TBL1XR1	29529	spindle microtubule	GO:0005876	cellular component	83.0	11.0	8.252e-02	4.083e-02	1.668e-01	5.294e-02	1.527e-02	1.836e-01	7.334e-01	2.106e-02
TBL1XR1	29529	histone binding	GO:0042393	molecular function	83.0	26.0	6.864e-02	3.641e-02	1.294e-01	1.470e-02	4.481e-03	4.825e-02	8.470e-01	1.334e-02
TBL1XR1	29529	protein N-terminus binding	GO:0047485	molecular function	83.0	17.0	6.864e-02	3.641e-02	1.294e-01	1.553e-02	7.536e-03	3.199e-02	8.448e-01	7.922e-03
TBL1XR1	29529	beta-catenin binding	GO:0008013	molecular function	83.0	13.0	6.864e-02	3.641e-02	1.294e-01	2.068e-02	1.114e-02	3.838e-02	8.240e-01	7.220e-03
TBL1XR1	29529	transcription corepressor activity	GO:0003714	molecular function	83.0	26.0	6.980e-02	3.624e-02	1.345e-01	1.973e-02	8.251e-03	4.719e-02	8.269e-01	9.774e-03
TBL1XR1	29529	transcription regulatory region DNA binding	GO:0044212	molecular function	83.0	53.0	7.248e-02	3.677e-02	1.429e-01	3.441e-02	1.127e-02	1.050e-01	7.786e-01	1.426e-02
TBL1XR1	29529	protein binding	GO:0005515	molecular function	83.0	1574.0	1.226e-01	7.867e-02	1.911e-01	1.226e-01	7.867e-02	1.911e-01	6.351e-01	9.478e-03
LARP1	29531	response to amino acid starvation	GO:1990928	biological process	66.0	3.0	2.306e-02	1.586e-02	3.354e-02	5.479e-03	2.648e-03	1.134e-02	9.153e-01	7.232e-03
LARP1	29531	TOR signaling	GO:0031929	biological process	66.0	5.0	3.002e-02	1.867e-02	4.826e-02	1.183e-02	5.497e-03	2.544e-02	8.637e-01	8.087e-03
LARP1	29531	positive regulation of viral genome replication	GO:0045070	biological process	66.0	13.0	3.444e-02	1.879e-02	6.314e-02	1.375e-02	5.650e-03	3.346e-02	8.526e-01	1.017e-02
LARP1	29531	TORC1 signaling	GO:0038202	biological process	66.0	5.0	3.690e-02	2.441e-02	5.578e-02	1.707e-02	1.030e-02	2.828e-02	8.386e-01	5.699e-03
LARP1	29531	mRNA stabilization	GO:0048255	biological process	66.0	8.0	5.523e-02	2.674e-02	1.140e-01	3.294e-02	1.148e-02	9.451e-02	7.825e-01	1.519e-02
LARP1	29531	positive regulation of macroautophagy	GO:0016239	biological process	66.0	14.0	6.816e-02	3.207e-02	1.449e-01	4.472e-02	1.916e-02	1.044e-01	7.549e-01	1.309e-02
LARP1	29531	translational initiation	GO:0006413	biological process	66.0	6.0	7.549e-02	2.301e-02	2.476e-01	5.057e-02	1.196e-02	2.138e-01	7.362e-01	2.333e-02
LARP1	29531	negative regulation of translation	GO:0017148	biological process	66.0	22.0	8.919e-02	3.135e-02	2.538e-01	6.488e-02	1.920e-02	2.192e-01	7.102e-01	2.379e-02
LARP1	29531	cellular response to rapamycin	GO:0072752	biological process	66.0	9.0	3.055e-01	6.917e-02	1.349e+00	2.769e-01	5.183e-02	1.479e+00	4.421e-01	6.406e-02
LARP1	29531	cell proliferation	GO:0008283	biological process	66.0	49.0	3.433e-01	1.934e-01	6.095e-01	3.275e-01	1.694e-01	6.332e-01	4.449e-01	2.456e-02
LARP1	29531	cytoplasmic stress granule	GO:0010494	cellular component	66.0	8.0	2.322e-02	1.346e-02	4.005e-02	5.035e-03	1.689e-03	1.501e-02	9.208e-01	1.094e-02
LARP1	29531	polysome	GO:0005844	cellular component	66.0	6.0	5.742e-02	1.876e-02	1.758e-01	3.490e-02	8.954e-03	1.361e-01	7.745e-01	1.973e-02
LARP1	29531	TORC1 complex	GO:0031931	cellular component	66.0	5.0	8.244e-02	2.085e-02	3.260e-01	5.423e-02	8.510e-03	3.456e-01	7.234e-01	2.923e-02
LARP1	29531	membrane	GO:0016020	cellular component	66.0	288.0	1.978e-01	1.080e-01	3.625e-01	1.688e-01	8.766e-02	3.252e-01	5.819e-01	1.680e-02
LARP1	29531	cytoplasm	GO:0005737	cellular component	66.0	496.0	2.494e-01	1.664e-01	3.737e-01	2.300e-01	1.457e-01	3.630e-01	5.268e-01	1.381e-02
LARP1	29531	translation initiation factor binding	GO:0031369	molecular function	66.0	5.0	1.988e-02	1.300e-02	3.039e-02	1.140e-03	5.180e-04	2.509e-03	9.771e-01	1.832e-03
LARP1	29531	RNA cap binding	GO:0000339	molecular function	66.0	6.0	2.111e-02	1.566e-02	2.847e-02	2.785e-03	1.542e-03	5.030e-03	9.538e-01	4.246e-03
LARP1	29531	mRNA 5'-UTR binding	GO:0048027	molecular function	66.0	6.0	2.178e-02	1.506e-02	3.148e-02	3.868e-03	2.000e-03	7.483e-03	9.365e-01	5.030e-03
LARP1	29531	translation activator activity	GO:0008494	molecular function	66.0	2.0	2.328e-02	1.670e-02	3.245e-02	5.372e-03	2.976e-03	9.695e-03	9.166e-01	5.842e-03
LARP1	29531	mRNA 3'-UTR binding	GO:0003730	molecular function	66.0	11.0	2.390e-02	1.565e-02	3.648e-02	6.389e-03	3.265e-03	1.250e-02	9.054e-01	6.883e-03
LARP1	29531	eukaryotic initiation factor 4E binding	GO:0008190	molecular function	66.0	2.0	3.247e-02	2.342e-02	4.501e-02	1.231e-02	7.305e-03	2.075e-02	8.615e-01	5.343e-03
LARP1	29531	RNA binding	GO:0003723	molecular function	66.0	239.0	4.303e-02	2.456e-02	7.539e-02	2.261e-02	1.168e-02	4.378e-02	8.168e-01	8.214e-03
LARP1	29531	cadherin binding	GO:0045296	molecular function	66.0	46.0	7.637e-02	2.505e-02	2.328e-01	5.180e-02	1.471e-02	1.824e-01	7.356e-01	2.103e-02
LARP1	29531	protein binding	GO:0005515	molecular function	66.0	1574.0	2.462e-01	1.549e-01	3.913e-01	2.275e-01	1.417e-01	3.652e-01	5.286e-01	1.488e-02
ESYT1	29534	extrinsic component of cytoplasmic side of plasma membrane	GO:0031234	cellular component	25.0	14.0	4.061e-02	1.881e-02	8.770e-02	1.690e-02	5.854e-03	4.876e-02	8.369e-01	1.305e-02
ESYT1	29534	intrinsic component of endoplasmic reticulum membrane	GO:0031227	cellular component	25.0	6.0	4.448e-02	1.746e-02	1.133e-01	1.986e-02	5.526e-03	7.134e-02	8.231e-01	1.725e-02
ESYT1	29534	integral component of endoplasmic reticulum membrane	GO:0030176	cellular component	25.0	21.0	4.807e-02	3.312e-02	6.976e-02	2.484e-02	1.818e-02	3.396e-02	8.102e-01	4.006e-03
ESYT1	29534	endoplasmic reticulum	GO:0005783	cellular component	25.0	100.0	8.978e-02	5.401e-02	1.492e-01	6.553e-02	4.041e-02	1.063e-01	7.163e-01	8.361e-03
ESYT1	29534	membrane	GO:0016020	cellular component	25.0	288.0	9.962e-02	5.579e-02	1.779e-01	8.342e-02	4.141e-02	1.681e-01	6.857e-01	1.347e-02
ESYT1	29534	phosphatidylethanolamine binding	GO:0008429	molecular function	25.0	4.0	1.827e-02	9.152e-03	3.648e-02	1.523e-03	7.627e-04	3.040e-03	9.720e-01	2.256e-03
ESYT1	29534	phosphatidylcholine binding	GO:0031210	molecular function	25.0	10.0	2.838e-02	2.220e-02	3.628e-02	5.337e-03	3.167e-03	8.992e-03	9.176e-01	5.410e-03
ESYT1	29534	phosphatidylinositol binding	GO:0035091	molecular function	25.0	15.0	3.203e-02	2.289e-02	4.481e-02	9.197e-03	5.692e-03	1.486e-02	8.809e-01	4.839e-03
ESYT1	29534	calcium-dependent phospholipid binding	GO:0005544	molecular function	25.0	6.0	4.321e-02	2.138e-02	8.732e-02	2.044e-02	7.885e-03	5.300e-02	8.237e-01	1.082e-02
ESYT1	29534	calcium ion binding	GO:0005509	molecular function	25.0	30.0	9.103e-02	4.725e-02	1.753e-01	6.918e-02	3.224e-02	1.484e-01	7.083e-01	1.290e-02
ESYT1	29534	identical protein binding	GO:0042802	molecular function	25.0	147.0	1.111e-01	7.444e-02	1.658e-01	9.910e-02	6.441e-02	1.525e-01	6.651e-01	8.673e-03
ESYT1	29534	protein binding	GO:0005515	molecular function	25.0	1574.0	2.317e-01	1.708e-01	3.143e-01	2.317e-01	1.708e-01	3.143e-01	5.266e-01	8.997e-03
MAPKBP1	29536	negative regulation of defense response to bacterium	GO:1900425	biological process	12.0	10.0	2.260e-01	1.036e-01	4.929e-01	7.730e-02	3.167e-02	1.887e-01	6.937e-01	1.617e-02
MAPKBP1	29536	negative regulation of I-kappaB kinase/NF-kappaB signaling	GO:0043124	biological process	12.0	9.0	2.988e-01	1.711e-01	5.217e-01	1.664e-01	1.126e-01	2.460e-01	5.869e-01	1.081e-02
MAPKBP1	29536	negative regulation of interleukin-8 secretion	GO:2000483	biological process	12.0	5.0	3.149e-01	1.620e-01	6.120e-01	2.085e-01	8.592e-02	5.058e-01	5.388e-01	2.751e-02
MAPKBP1	29536	mitotic spindle pole	GO:0097431	cellular component	12.0	5.0	1.533e-01	4.422e-02	5.313e-01	3.255e-02	6.818e-03	1.554e-01	7.794e-01	2.129e-02
MAPKBP1	29536	cytoplasm	GO:0005737	cellular component	12.0	496.0	4.759e-01	3.625e-01	6.248e-01	4.645e-01	3.491e-01	6.180e-01	3.563e-01	1.319e-02
MAPKBP1	29536	protein binding	GO:0005515	molecular function	12.0	1574.0	4.753e-01	3.621e-01	6.240e-01	4.474e-01	3.303e-01	6.061e-01	3.674e-01	1.329e-02
SH3YL1	29546				nan	nan
ECSIT	29548	regulation of oxidoreductase activity	GO:0051341	biological process	35.0	22.0	3.933e-01	1.913e-01	8.085e-01	3.548e-01	1.304e-01	9.658e-01	4.132e-01	3.970e-02
ECSIT	29548	mitochondrion	GO:0005739	cellular component	35.0	176.0	1.587e-01	9.800e-02	2.570e-01	2.983e-02	1.266e-02	7.025e-02	7.927e-01	1.182e-02
ECSIT	29548	cytosol	GO:0005829	cellular component	35.0	430.0	2.857e-01	2.224e-01	3.670e-01	1.912e-01	1.307e-01	2.798e-01	5.626e-01	1.072e-02
ECSIT	29548	nucleus	GO:0005634	cellular component	35.0	635.0	2.857e-01	2.224e-01	3.670e-01	2.135e-01	1.653e-01	2.757e-01	5.429e-01	7.328e-03
ECSIT	29548	cytoplasm	GO:0005737	cellular component	35.0	496.0	2.876e-01	2.225e-01	3.718e-01	2.391e-01	1.610e-01	3.550e-01	5.195e-01	1.243e-02
ECSIT	29548	nucleoplasm	GO:0005654	cellular component	35.0	362.0	2.890e-01	2.250e-01	3.711e-01	2.520e-01	1.948e-01	3.261e-01	5.098e-01	8.144e-03
ECSIT	29548	oxidoreductase activity, acting on NAD(P)H	GO:0016651	molecular function	35.0	18.0	1.692e-01	1.014e-01	2.824e-01	3.608e-02	2.290e-02	5.684e-02	7.775e-01	6.519e-03
ECSIT	29548	protein binding	GO:0005515	molecular function	35.0	1574.0	2.857e-01	2.224e-01	3.670e-01	2.121e-01	1.523e-01	2.955e-01	5.436e-01	9.657e-03
NEXN	29557	regulation of cytoskeleton organization	GO:0051493	biological process	13.0	8.0	5.762e-02	2.513e-02	1.321e-01	3.290e-02	1.201e-02	9.012e-02	7.832e-01	1.355e-02
NEXN	29557	regulation of cell migration	GO:0030334	biological process	13.0	39.0	6.988e-02	2.673e-02	1.827e-01	5.383e-02	1.649e-02	1.758e-01	7.322e-01	2.036e-02
NEXN	29557	focal adhesion	GO:0005925	cellular component	13.0	49.0	7.423e-02	3.447e-02	1.599e-01	6.872e-02	2.703e-02	1.747e-01	7.076e-01	1.559e-02
NEXN	29557	actin filament binding	GO:0051015	molecular function	13.0	19.0	2.585e-02	1.340e-02	4.986e-02	5.399e-03	2.879e-03	1.012e-02	9.164e-01	6.424e-03
NEXN	29557	structural constituent of muscle	GO:0008307	molecular function	13.0	3.0	4.742e-02	1.487e-02	1.512e-01	3.066e-02	5.863e-03	1.603e-01	7.842e-01	2.195e-02
LIPT1	29569	mitochondrion	GO:0005739	cellular component	20.0	176.0	7.938e-03	4.276e-03	1.473e-02	7.938e-03	4.276e-03	1.473e-02	8.907e-01	6.317e-03
CTU1	29590	tRNA wobble position uridine thiolation	GO:0002143	biological process	10.0	4.0	1.423e-02	8.562e-03	2.364e-02	8.923e-03	5.639e-03	1.412e-02	8.829e-01	4.624e-03
CTU1	29590	cytosolic tRNA wobble base thiouridylase complex	GO:0002144	cellular component	10.0	3.0	1.475e-02	6.585e-03	3.304e-02	8.587e-03	2.676e-03	2.755e-02	8.847e-01	1.257e-02
CTU1	29590	tRNA binding	GO:0000049	molecular function	10.0	16.0	1.402e-02	8.739e-03	2.248e-02	7.543e-03	4.364e-03	1.304e-02	8.941e-01	5.573e-03
CTU1	29590	protein binding	GO:0005515	molecular function	10.0	1574.0	1.982e-01	1.375e-01	2.856e-01	1.982e-01	1.375e-01	2.856e-01	5.562e-01	1.031e-02
SH2B3	29605	intracellular signal transduction	GO:0035556	biological process	10.0	60.0	6.976e-02	4.786e-02	1.017e-01	3.488e-02	2.393e-02	5.083e-02	7.809e-01	5.410e-03
SH2B3	29605	plasma membrane	GO:0005886	cellular component	10.0	283.0	2.486e-01	1.869e-01	3.306e-01	1.939e-01	1.397e-01	2.689e-01	5.605e-01	9.002e-03
SH2B3	29605	transmembrane receptor protein tyrosine kinase adaptor activity	GO:0005068	molecular function	10.0	5.0	1.220e-02	6.951e-03	2.140e-02	3.049e-03	1.738e-03	5.350e-03	9.498e-01	3.767e-03
SH2B3	29605	protein binding	GO:0005515	molecular function	10.0	1574.0	2.561e-01	2.076e-01	3.159e-01	2.561e-01	2.076e-01	3.159e-01	5.067e-01	6.736e-03
KIAA1324	29618				nan	nan
DYNC2H1	2962	intraciliary retrograde transport	GO:0035721	biological process	37.0	3.0	1.510e-02	1.062e-02	2.146e-02	5.823e-03	4.455e-03	7.613e-03	9.115e-01	2.806e-03
DYNC2H1	2962	cilium assembly	GO:0060271	biological process	37.0	33.0	1.618e-02	1.190e-02	2.200e-02	8.366e-03	5.175e-03	1.352e-02	8.872e-01	4.949e-03
DYNC2H1	2962	microtubule-based movement	GO:0007018	biological process	37.0	21.0	2.653e-02	1.442e-02	4.880e-02	1.998e-02	9.985e-03	3.997e-02	8.264e-01	8.052e-03
DYNC2H1	2962	Golgi organization	GO:0007030	biological process	37.0	12.0	2.991e-02	1.243e-02	7.197e-02	2.368e-02	8.524e-03	6.580e-02	8.117e-01	1.202e-02
DYNC2H1	2962	dynein complex	GO:0030286	cellular component	37.0	10.0	1.504e-02	1.018e-02	2.221e-02	5.571e-03	2.285e-03	1.358e-02	9.141e-01	8.956e-03
DYNC2H1	2962	microtubule	GO:0005874	cellular component	37.0	31.0	1.557e-02	9.757e-03	2.484e-02	8.141e-03	3.885e-03	1.706e-02	8.891e-01	7.552e-03
DYNC2H1	2962	cytoplasmic dynein complex	GO:0005868	cellular component	37.0	7.0	1.559e-02	1.042e-02	2.333e-02	7.312e-03	3.478e-03	1.537e-02	8.963e-01	7.605e-03
DYNC2H1	2962	axoneme	GO:0005930	cellular component	37.0	9.0	1.769e-02	9.581e-03	3.266e-02	9.633e-03	3.812e-03	2.434e-02	8.775e-01	9.662e-03
DYNC2H1	2962	motile cilium	GO:0031514	cellular component	37.0	7.0	3.944e-02	2.236e-02	6.956e-02	3.335e-02	1.802e-02	6.172e-02	7.840e-01	9.006e-03
DYNC2H1	2962	extracellular exosome	GO:0070062	cellular component	37.0	296.0	1.013e-01	5.634e-02	1.822e-01	9.475e-02	5.240e-02	1.713e-01	6.701e-01	1.167e-02
DYNC2H1	2962	Golgi apparatus	GO:0005794	cellular component	37.0	94.0	1.344e-01	9.823e-02	1.838e-01	1.344e-01	9.823e-02	1.838e-01	6.220e-01	6.997e-03
DYNC2H1	2962	dynein light chain binding	GO:0045503	molecular function	37.0	5.0	1.485e-02	1.051e-02	2.098e-02	3.700e-03	1.809e-03	7.567e-03	9.387e-01	5.300e-03
DYNC2H1	2962	dynein intermediate chain binding	GO:0045505	molecular function	37.0	9.0	1.485e-02	1.051e-02	2.098e-02	4.010e-03	2.343e-03	6.863e-03	9.353e-01	4.964e-03
DYNC2H1	2962	dynein light intermediate chain binding	GO:0051959	molecular function	37.0	9.0	1.508e-02	1.036e-02	2.195e-02	7.058e-03	3.502e-03	1.423e-02	8.986e-01	7.171e-03
DYNC2H1	2962	ATP-dependent microtubule motor activity, minus-end-directed	GO:0008569	molecular function	37.0	6.0	1.550e-02	9.530e-03	2.521e-02	8.168e-03	4.102e-03	1.627e-02	8.889e-01	7.055e-03
BUD31	29629	mRNA splicing, via spliceosome	GO:0000398	biological process	54.0	18.0	2.069e-02	9.757e-03	4.389e-02	4.052e-03	1.296e-03	1.267e-02	9.313e-01	9.512e-03
BUD31	29629	positive regulation of androgen receptor activity	GO:2000825	biological process	54.0	5.0	6.012e-02	1.698e-02	2.129e-01	4.112e-02	8.421e-03	2.008e-01	7.556e-01	2.520e-02
BUD31	29629	U2-type catalytic step 2 spliceosome	GO:0071007	cellular component	54.0	10.0	2.071e-02	9.753e-03	4.399e-02	4.571e-03	1.910e-03	1.094e-02	9.258e-01	8.015e-03
BUD31	29629	spliceosomal complex	GO:0005681	cellular component	54.0	19.0	3.542e-02	1.246e-02	1.007e-01	1.730e-02	5.442e-03	5.498e-02	8.355e-01	1.329e-02
BUD31	29629	nuclear chromatin	GO:0000790	cellular component	54.0	43.0	7.852e-02	5.587e-02	1.104e-01	5.804e-02	3.927e-02	8.578e-02	7.302e-01	6.411e-03
BUD31	29629	nucleus	GO:0005634	cellular component	54.0	635.0	1.208e-01	7.111e-02	2.054e-01	1.060e-01	6.317e-02	1.778e-01	6.554e-01	1.046e-02
BUD31	29629	nuclear hormone receptor binding	GO:0035257	molecular function	54.0	13.0	2.935e-02	1.010e-02	8.529e-02	1.003e-02	2.983e-03	3.375e-02	8.740e-01	1.309e-02
BUD31	29629	nuclear receptor transcription coactivator activity	GO:0030374	molecular function	54.0	18.0	4.756e-02	2.080e-02	1.088e-01	2.743e-02	1.110e-02	6.776e-02	7.998e-01	1.142e-02
BUD31	29629	protein binding	GO:0005515	molecular function	54.0	1574.0	2.157e-01	1.216e-01	3.826e-01	2.157e-01	1.216e-01	3.826e-01	5.381e-01	1.626e-02
GFM2	29682	ribosome disassembly	GO:0032790	biological process	22.0	5.0	1.912e-02	1.048e-02	3.490e-02	8.811e-03	3.996e-03	1.943e-02	8.836e-01	8.102e-03
GFM2	29682	mitochondrial translation	GO:0032543	biological process	22.0	5.0	2.435e-02	1.175e-02	5.048e-02	1.339e-02	5.780e-03	3.103e-02	8.554e-01	8.765e-03
GFM2	29682	translation elongation factor activity	GO:0003746	molecular function	22.0	2.0	1.874e-02	1.062e-02	3.308e-02	7.027e-03	4.244e-03	1.163e-02	8.988e-01	5.150e-03
GFM2	29682	GTPase activity	GO:0003924	molecular function	22.0	29.0	1.035e-01	5.841e-02	1.832e-01	8.348e-02	4.579e-02	1.522e-01	6.864e-01	1.173e-02
GFM2	29682	protein binding	GO:0005515	molecular function	22.0	1574.0	1.863e-01	1.280e-01	2.711e-01	1.863e-01	1.280e-01	2.711e-01	5.673e-01	1.000e-02
TRDMT1	2977	tRNA methylation	GO:0030488	biological process	11.0	19.0	1.867e-02	6.068e-03	5.744e-02	7.013e-03	2.710e-03	1.815e-02	8.992e-01	9.758e-03
TRDMT1	2977	cytoplasm	GO:0005737	cellular component	11.0	496.0	8.901e-02	3.190e-02	2.483e-01	8.901e-02	3.190e-02	2.483e-01	6.738e-01	2.081e-02
TRDMT1	2977	tRNA (cytosine-5-)-methyltransferase activity	GO:0016428	molecular function	11.0	4.0	1.927e-02	5.908e-03	6.288e-02	1.017e-02	2.465e-03	4.191e-02	8.721e-01	1.622e-02
TRDMT1	2977	tRNA methyltransferase activity	GO:0008175	molecular function	11.0	10.0	2.425e-02	8.192e-03	7.179e-02	1.771e-02	6.013e-03	5.216e-02	8.336e-01	1.287e-02
MTUS1	29789	regulation of macrophage chemotaxis	GO:0010758	biological process	22.0	6.0	5.020e-01	4.278e-01	5.891e-01	3.375e-01	2.256e-01	5.049e-01	4.422e-01	1.546e-02
MTUS1	29789	microtubule cytoskeleton	GO:0015630	cellular component	22.0	22.0	4.833e-01	4.022e-01	5.807e-01	1.227e-01	6.510e-02	2.312e-01	6.333e-01	1.410e-02
MTUS1	29789	extracellular space	GO:0005615	cellular component	22.0	76.0	5.020e-01	4.278e-01	5.891e-01	3.375e-01	1.783e-01	6.389e-01	4.372e-01	2.583e-02
MTUS1	29789	nucleolus	GO:0005730	cellular component	22.0	133.0	5.065e-01	4.332e-01	5.921e-01	4.197e-01	3.415e-01	5.157e-01	3.872e-01	8.870e-03
MTUS1	29789	cytoplasm	GO:0005737	cellular component	22.0	496.0	5.065e-01	4.332e-01	5.921e-01	4.433e-01	3.258e-01	6.033e-01	3.702e-01	1.324e-02
MTUS1	29789	nucleus	GO:0005634	cellular component	22.0	635.0	5.065e-01	4.332e-01	5.921e-01	4.986e-01	4.389e-01	5.663e-01	3.360e-01	6.120e-03
MTUS1	29789	microtubule binding	GO:0008017	molecular function	22.0	29.0	4.843e-01	4.043e-01	5.802e-01	1.414e-01	1.030e-01	1.941e-01	6.140e-01	7.709e-03
DNMT3B	2979	negative regulation of histone H3-K9 methylation	GO:0051573	biological process	53.0	6.0	4.503e-02	2.995e-02	6.768e-02	9.899e-03	2.887e-03	3.394e-02	8.757e-01	1.282e-02
DNMT3B	2979	positive regulation of histone H3-K4 methylation	GO:0051571	biological process	53.0	7.0	4.840e-02	2.986e-02	7.843e-02	1.851e-02	4.807e-03	7.129e-02	8.286e-01	1.593e-02
DNMT3B	2979	negative regulation of transcription by RNA polymerase II	GO:0000122	biological process	53.0	128.0	6.396e-02	2.798e-02	1.462e-01	3.727e-02	1.534e-02	9.052e-02	7.725e-01	1.250e-02
DNMT3B	2979	positive regulation of gene expression	GO:0010628	biological process	53.0	42.0	1.712e-01	9.055e-02	3.238e-01	1.554e-01	7.523e-02	3.209e-01	5.950e-01	1.831e-02
DNMT3B	2979	nucleus	GO:0005634	cellular component	53.0	635.0	6.341e-02	2.764e-02	1.454e-01	3.373e-02	1.264e-02	9.000e-02	7.809e-01	1.416e-02
DNMT3B	2979	nucleoplasm	GO:0005654	cellular component	53.0	362.0	6.766e-02	3.044e-02	1.504e-01	4.386e-02	1.688e-02	1.140e-01	7.560e-01	1.497e-02
DNMT3B	2979	intracellular membrane-bounded organelle	GO:0043231	cellular component	53.0	136.0	2.399e-01	9.986e-02	5.765e-01	2.349e-01	9.145e-02	6.035e-01	5.151e-01	2.674e-02
DNMT3B	2979	DNA (cytosine-5-)-methyltransferase activity	GO:0003886	molecular function	53.0	6.0	5.096e-02	2.846e-02	9.127e-02	1.768e-02	9.783e-03	3.195e-02	8.359e-01	6.821e-03
DNMT3B	2979	transcription corepressor activity	GO:0003714	molecular function	53.0	26.0	5.321e-02	2.657e-02	1.066e-01	1.381e-02	3.388e-03	5.629e-02	8.511e-01	1.553e-02
DNMT3B	2979	protein binding	GO:0005515	molecular function	53.0	1574.0	1.320e-01	6.684e-02	2.607e-01	1.109e-01	5.392e-02	2.281e-01	6.472e-01	1.554e-02
DCPS	29812	deadenylation-dependent decapping of nuclear-transcribed mRNA	GO:0000290	biological process	22.0	3.0	2.324e-01	7.121e-02	7.583e-01	2.704e-02	3.525e-03	2.074e-01	7.894e-01	2.857e-02
DCPS	29812	negative regulation of programmed cell death	GO:0043069	biological process	22.0	14.0	2.992e-01	1.259e-01	7.111e-01	9.560e-02	3.917e-02	2.334e-01	6.659e-01	1.844e-02
DCPS	29812	mRNA cis splicing, via spliceosome	GO:0045292	biological process	22.0	5.0	3.147e-01	1.451e-01	6.823e-01	1.629e-01	4.736e-02	5.601e-01	5.772e-01	3.336e-02
DCPS	29812	cellular response to menadione	GO:0036245	biological process	22.0	4.0	3.408e-01	1.820e-01	6.379e-01	1.475e-01	3.854e-02	5.643e-01	5.928e-01	3.291e-02
DCPS	29812	P-body	GO:0000932	cellular component	22.0	13.0	2.479e-01	8.347e-02	7.365e-01	5.906e-02	1.013e-02	3.443e-01	7.128e-01	3.237e-02
DCPS	29812	mitochondrion	GO:0005739	cellular component	22.0	176.0	3.771e-01	2.558e-01	5.560e-01	2.378e-01	1.503e-01	3.763e-01	5.200e-01	1.407e-02
DCPS	29812	cytoplasm	GO:0005737	cellular component	22.0	496.0	3.808e-01	2.592e-01	5.595e-01	3.027e-01	1.649e-01	5.557e-01	4.647e-01	2.259e-02
DCPS	29812	nucleus	GO:0005634	cellular component	22.0	635.0	3.810e-01	2.594e-01	5.595e-01	3.416e-01	2.350e-01	4.966e-01	4.397e-01	1.413e-02
DCPS	29812	cytosol	GO:0005829	cellular component	22.0	430.0	3.810e-01	2.594e-01	5.595e-01	3.417e-01	2.225e-01	5.249e-01	4.387e-01	1.660e-02
DCPS	29812	nucleoplasm	GO:0005654	cellular component	22.0	362.0	3.810e-01	2.594e-01	5.595e-01	3.683e-01	2.561e-01	5.296e-01	4.206e-01	1.459e-02
DCPS	29812	RNA 7-methylguanosine cap binding	GO:0000340	molecular function	22.0	5.0	2.572e-01	9.073e-02	7.288e-01	8.799e-02	1.488e-02	5.202e-01	6.593e-01	4.122e-02
DCPS	29812	m7G(5')pppN diphosphatase activity	GO:0050072	molecular function	22.0	3.0	3.252e-01	1.627e-01	6.501e-01	1.491e-01	3.215e-02	6.911e-01	5.845e-01	4.087e-02
DCPS	29812	protein binding	GO:0005515	molecular function	22.0	1574.0	3.810e-01	2.594e-01	5.595e-01	3.581e-01	2.418e-01	5.304e-01	4.273e-01	1.574e-02
MYO16	29822	perinuclear region of cytoplasm	GO:0048471	cellular component	5.0	44.0	2.487e-01	2.088e-01	2.962e-01	1.631e-01	1.162e-01	2.289e-01	5.907e-01	8.486e-03
MYO16	29822	nucleoplasm	GO:0005654	cellular component	5.0	362.0	2.487e-01	2.088e-01	2.962e-01	2.487e-01	2.088e-01	2.962e-01	5.130e-01	5.423e-03
DNTT	2983	DNA metabolic process	GO:0006259	biological process	28.0	49.0	5.999e-02	3.982e-02	9.038e-02	2.087e-02	9.240e-03	4.713e-02	8.223e-01	1.114e-02
DNTT	2983	nucleus	GO:0005634	cellular component	28.0	635.0	1.020e-01	6.055e-02	1.717e-01	5.817e-02	3.219e-02	1.051e-01	7.290e-01	9.819e-03
DNTT	2983	nucleoplasm	GO:0005654	cellular component	28.0	362.0	1.020e-01	6.056e-02	1.718e-01	6.775e-02	4.017e-02	1.143e-01	7.122e-01	9.236e-03
DNTT	2983	cytosol	GO:0005829	cellular component	28.0	430.0	1.551e-01	1.102e-01	2.182e-01	1.350e-01	9.146e-02	1.991e-01	6.209e-01	8.968e-03
DNTT	2983	DNA nucleotidylexotransferase activity	GO:0003912	molecular function	28.0	3.0	5.446e-02	3.350e-02	8.853e-02	1.151e-02	5.544e-03	2.391e-02	8.658e-01	7.529e-03
DNTT	2983	protein binding	GO:0005515	molecular function	28.0	1574.0	1.586e-01	1.129e-01	2.228e-01	1.586e-01	1.129e-01	2.228e-01	5.953e-01	8.512e-03
NAT10	29830	rRNA acetylation involved in maturation of SSU-rRNA	GO:1904812	biological process	42.0	2.0	2.904e-02	2.030e-02	4.154e-02	8.256e-03	4.988e-03	1.366e-02	8.880e-01	5.155e-03
NAT10	29830	tRNA acetylation	GO:0051391	biological process	42.0	3.0	2.931e-02	2.050e-02	4.189e-02	1.200e-02	5.959e-03	2.417e-02	8.626e-01	7.498e-03
NAT10	29830	tRNA wobble cytosine modification	GO:0002101	biological process	42.0	4.0	2.959e-02	2.023e-02	4.329e-02	1.182e-02	5.994e-03	2.329e-02	8.640e-01	7.002e-03
NAT10	29830	negative regulation of telomere maintenance via telomerase	GO:0032211	biological process	42.0	6.0	1.468e-01	6.159e-02	3.497e-01	1.162e-01	4.511e-02	2.991e-01	6.382e-01	1.965e-02
NAT10	29830	nuclear chromosome, telomeric region	GO:0000784	cellular component	42.0	25.0	3.010e-02	2.062e-02	4.395e-02	1.246e-02	7.803e-03	1.989e-02	8.608e-01	4.764e-03
NAT10	29830	telomerase holoenzyme complex	GO:0005697	cellular component	42.0	8.0	4.214e-02	2.389e-02	7.434e-02	2.870e-02	1.574e-02	5.232e-02	7.973e-01	7.997e-03
NAT10	29830	nucleolus	GO:0005730	cellular component	42.0	133.0	1.362e-01	9.070e-02	2.045e-01	1.063e-01	6.714e-02	1.684e-01	6.553e-01	9.667e-03
NAT10	29830	midbody	GO:0030496	cellular component	42.0	19.0	2.474e-01	1.561e-01	3.923e-01	2.233e-01	1.338e-01	3.727e-01	5.319e-01	1.547e-02
NAT10	29830	membrane	GO:0016020	cellular component	42.0	288.0	2.526e-01	1.865e-01	3.422e-01	2.322e-01	1.784e-01	3.023e-01	5.264e-01	8.031e-03
NAT10	29830	rRNA cytidine N-acetyltransferase activity	GO:1990883	molecular function	42.0	2.0	2.904e-02	2.030e-02	4.154e-02	7.083e-03	4.283e-03	1.171e-02	8.984e-01	5.123e-03
NAT10	29830	tRNA N-acetyltransferase activity	GO:0051392	molecular function	42.0	2.0	2.904e-02	2.030e-02	4.154e-02	7.121e-03	4.509e-03	1.125e-02	8.980e-01	4.649e-03
NAT10	29830	N-acetyltransferase activity	GO:0008080	molecular function	42.0	35.0	2.904e-02	2.030e-02	4.156e-02	1.066e-02	6.022e-03	1.888e-02	8.708e-01	5.995e-03
NAT10	29830	tRNA binding	GO:0000049	molecular function	42.0	16.0	3.167e-02	1.991e-02	5.036e-02	1.591e-02	9.044e-03	2.800e-02	8.436e-01	6.152e-03
NAT10	29830	DNA polymerase binding	GO:0070182	molecular function	42.0	3.0	3.572e-02	2.448e-02	5.213e-02	2.044e-02	1.311e-02	3.187e-02	8.254e-01	5.227e-03
NAT10	29830	RNA binding	GO:0003723	molecular function	42.0	239.0	3.667e-02	2.876e-02	4.674e-02	2.165e-02	1.530e-02	3.063e-02	8.212e-01	4.202e-03
NAT10	29830	protein binding	GO:0005515	molecular function	42.0	1574.0	3.430e-01	2.858e-01	4.117e-01	3.430e-01	2.858e-01	4.117e-01	4.405e-01	6.908e-03
NADK	29831	protein binding	GO:0005515	molecular function	39.0	1574.0	2.785e-02	1.565e-02	4.955e-02	1.816e-02	9.910e-03	3.327e-02	8.339e-01	6.697e-03
NADK	29831	NAD+ kinase activity	GO:0003951	molecular function	39.0	3.0	3.672e-02	1.486e-02	9.076e-02	3.389e-02	1.063e-02	1.080e-01	7.795e-01	1.539e-02
N4BP2	29851	endonuclease activity	GO:0004519	molecular function	6.0	10.0	1.927e-01	8.472e-02	4.382e-01	4.817e-02	2.118e-02	1.095e-01	7.476e-01	1.270e-02
N4BP2	29851	ATP-dependent polydeoxyribonucleotide 5'-hydroxyl-kinase activity	GO:0046404	molecular function	6.0	3.0	6.108e-01	4.204e-01	8.875e-01	4.219e-01	1.984e-01	8.970e-01	3.734e-01	3.191e-02
N4BP2	29851	protein binding	GO:0005515	molecular function	6.0	1574.0	6.359e-01	4.977e-01	8.124e-01	6.055e-01	4.956e-01	7.396e-01	2.660e-01	1.226e-02
N4BP2	29851	ATP binding	GO:0005524	molecular function	6.0	36.0	6.359e-01	4.977e-01	8.124e-01	6.115e-01	4.495e-01	8.320e-01	2.587e-01	1.972e-02
FAM192A	29856	nucleus	GO:0005634	cellular component	11.0	635.0	1.282e-01	8.293e-02	1.982e-01	1.037e-01	4.796e-02	2.243e-01	6.562e-01	1.594e-02
FAM192A	29856	protein binding	GO:0005515	molecular function	11.0	1574.0	1.282e-01	8.293e-02	1.982e-01	1.212e-01	7.890e-02	1.861e-01	6.368e-01	9.663e-03
CHMP3	29865	endosome transport via multivesicular body sorting pathway	GO:0032509	biological process	36.0	5.0	8.900e-02	3.210e-02	2.467e-01	2.085e-02	3.563e-03	1.220e-01	8.163e-01	2.300e-02
CHMP3	29865	viral budding via host ESCRT complex	GO:0039702	biological process	36.0	2.0	9.008e-02	4.351e-02	1.865e-01	1.858e-02	4.974e-03	6.937e-02	8.294e-01	1.507e-02
CHMP3	29865	late endosome to vacuole transport	GO:0045324	biological process	36.0	6.0	9.785e-02	4.091e-02	2.340e-01	2.546e-02	7.415e-03	8.741e-02	8.038e-01	1.606e-02
CHMP3	29865	regulation of early endosome to late endosome transport	GO:2000641	biological process	36.0	7.0	1.230e-01	5.608e-02	2.697e-01	3.919e-02	8.087e-03	1.899e-01	7.611e-01	2.320e-02
CHMP3	29865	regulation of viral process	GO:0050792	biological process	36.0	10.0	1.693e-01	8.767e-02	3.270e-01	7.544e-02	2.771e-02	2.054e-01	6.952e-01	1.904e-02
CHMP3	29865	positive regulation of viral release from host cell	GO:1902188	biological process	36.0	5.0	1.954e-01	9.803e-02	3.894e-01	9.941e-02	3.264e-02	3.028e-01	6.575e-01	2.358e-02
CHMP3	29865	multivesicular body-lysosome fusion	GO:0061763	biological process	36.0	2.0	1.975e-01	1.161e-01	3.360e-01	1.021e-01	4.673e-02	2.233e-01	6.581e-01	1.641e-02
CHMP3	29865	protein transport	GO:0015031	biological process	36.0	27.0	2.289e-01	1.180e-01	4.439e-01	1.249e-01	5.184e-02	3.012e-01	6.274e-01	2.100e-02
CHMP3	29865	protein heterooligomerization	GO:0051291	biological process	36.0	5.0	2.308e-01	1.327e-01	4.013e-01	1.274e-01	4.221e-02	3.847e-01	6.217e-01	2.413e-02
CHMP3	29865	cell separation after cytokinesis	GO:0000920	biological process	36.0	2.0	2.312e-01	6.020e-02	8.880e-01	1.340e-01	1.755e-02	1.023e+00	5.939e-01	4.361e-02
CHMP3	29865	protein polymerization	GO:0051258	biological process	36.0	8.0	2.879e-01	1.766e-01	4.692e-01	1.799e-01	8.041e-02	4.025e-01	5.687e-01	2.120e-02
CHMP3	29865	negative regulation of viral release from host cell	GO:1902187	biological process	36.0	9.0	3.448e-01	1.518e-01	7.832e-01	2.495e-01	7.538e-02	8.259e-01	4.953e-01	3.633e-02
CHMP3	29865	regulation of centrosome duplication	GO:0010824	biological process	36.0	5.0	4.574e-01	2.865e-01	7.302e-01	4.046e-01	2.320e-01	7.056e-01	3.897e-01	2.689e-02
CHMP3	29865	multivesicular body	GO:0005771	cellular component	36.0	2.0	6.858e-02	3.716e-02	1.266e-01	6.718e-03	3.749e-03	1.204e-02	9.019e-01	6.013e-03
CHMP3	29865	late endosome	GO:0005770	cellular component	36.0	17.0	1.070e-01	5.239e-02	2.187e-01	3.118e-02	1.353e-02	7.182e-02	7.891e-01	1.083e-02
CHMP3	29865	ESCRT III complex	GO:0000815	cellular component	36.0	3.0	1.907e-01	4.849e-02	7.501e-01	8.223e-02	6.534e-03	1.035e+00	6.518e-01	5.065e-02
CHMP3	29865	cytoplasmic vesicle	GO:0031410	cellular component	36.0	46.0	2.196e-01	9.973e-02	4.835e-01	1.212e-01	3.871e-02	3.796e-01	6.285e-01	2.559e-02
CHMP3	29865	extracellular exosome	GO:0070062	cellular component	36.0	296.0	4.138e-01	2.536e-01	6.754e-01	3.364e-01	1.865e-01	6.069e-01	4.398e-01	2.213e-02
CHMP3	29865	plasma membrane	GO:0005886	cellular component	36.0	283.0	4.559e-01	3.098e-01	6.707e-01	4.132e-01	2.674e-01	6.383e-01	3.883e-01	1.822e-02
CHMP3	29865	intracellular	GO:0005622	cellular component	36.0	37.0	5.229e-01	2.996e-01	9.127e-01	5.108e-01	2.699e-01	9.669e-01	3.147e-01	3.211e-02
CHMP3	29865	ubiquitin-specific protease binding	GO:1990381	molecular function	36.0	3.0	6.858e-02	3.716e-02	1.266e-01	4.643e-03	1.910e-03	1.129e-02	9.257e-01	8.737e-03
CHMP3	29865	phosphatidylcholine binding	GO:0031210	molecular function	36.0	10.0	8.186e-02	4.201e-02	1.595e-01	1.682e-02	6.067e-03	4.665e-02	8.376e-01	1.204e-02
CHMP3	29865	protein homodimerization activity	GO:0042803	molecular function	36.0	74.0	4.130e-01	2.939e-01	5.805e-01	3.340e-01	2.420e-01	4.610e-01	4.458e-01	1.253e-02
CHMP3	29865	protein binding	GO:0005515	molecular function	36.0	1574.0	4.635e-01	3.366e-01	6.383e-01	4.330e-01	3.255e-01	5.759e-01	3.772e-01	1.286e-02
NFASC	29866	focal adhesion	GO:0005925	cellular component	10.0	49.0	3.628e-02	1.552e-02	8.483e-02	1.814e-02	7.759e-03	4.242e-02	8.334e-01	9.358e-03
NFASC	29866	protein binding	GO:0005515	molecular function	10.0	1574.0	9.453e-02	6.232e-02	1.434e-01	9.453e-02	6.232e-02	1.434e-01	6.715e-01	8.594e-03
THOC7	29874	mRNA export from nucleus	GO:0006406	biological process	40.0	9.0	1.682e-02	1.180e-02	2.399e-02	2.989e-03	2.017e-03	4.431e-03	9.517e-01	2.791e-03
THOC7	29874	viral mRNA export from host cell nucleus	GO:0046784	biological process	40.0	3.0	6.474e-02	2.776e-02	1.509e-01	3.853e-02	1.457e-02	1.019e-01	7.685e-01	1.475e-02
THOC7	29874	transcription export complex	GO:0000346	cellular component	40.0	5.0	1.695e-02	9.590e-03	2.995e-02	3.980e-03	9.992e-04	1.586e-02	9.287e-01	9.245e-03
THOC7	29874	THO complex part of transcription export complex	GO:0000445	cellular component	40.0	3.0	1.716e-02	1.277e-02	2.305e-02	3.164e-03	1.855e-03	5.398e-03	9.482e-01	3.347e-03
THOC7	29874	nuclear chromosome, telomeric region	GO:0000784	cellular component	40.0	25.0	1.883e-02	1.357e-02	2.613e-02	6.587e-03	4.678e-03	9.274e-03	9.031e-01	3.573e-03
THOC7	29874	chromosome, telomeric region	GO:0000781	cellular component	40.0	10.0	2.429e-02	1.083e-02	5.449e-02	9.951e-03	4.082e-03	2.426e-02	8.753e-01	9.253e-03
THOC7	29874	THO complex	GO:0000347	cellular component	40.0	6.0	4.299e-02	1.895e-02	9.752e-02	2.283e-02	8.822e-03	5.908e-02	8.147e-01	1.142e-02
THOC7	29874	nuclear speck	GO:0016607	cellular component	40.0	50.0	8.509e-02	5.644e-02	1.283e-01	5.347e-02	3.368e-02	8.488e-02	7.388e-01	7.319e-03
THOC7	29874	nucleus	GO:0005634	cellular component	40.0	635.0	2.506e-01	2.088e-01	3.007e-01	1.879e-01	1.566e-01	2.255e-01	5.668e-01	5.020e-03
THOC7	29874	cytosol	GO:0005829	cellular component	40.0	430.0	2.858e-01	2.279e-01	3.583e-01	2.507e-01	1.953e-01	3.219e-01	5.109e-01	8.010e-03
THOC7	29874	cytoplasm	GO:0005737	cellular component	40.0	496.0	2.959e-01	2.382e-01	3.676e-01	2.903e-01	2.387e-01	3.529e-01	4.798e-01	6.519e-03
THOC7	29874	protein binding	GO:0005515	molecular function	40.0	1574.0	2.868e-01	2.269e-01	3.626e-01	2.719e-01	2.080e-01	3.555e-01	4.936e-01	8.918e-03
DOCK2	2988	extracellular exosome	GO:0070062	cellular component	15.0	296.0	9.969e-02	5.512e-02	1.803e-01	6.137e-02	3.108e-02	1.212e-01	7.224e-01	1.204e-02
DOCK2	2988	membrane	GO:0016020	cellular component	15.0	288.0	1.258e-01	8.171e-02	1.936e-01	1.106e-01	7.558e-02	1.617e-01	6.503e-01	8.235e-03
DOCK2	2988	T cell receptor binding	GO:0042608	molecular function	15.0	4.0	7.651e-03	5.581e-03	1.049e-02	2.458e-03	1.421e-03	4.251e-03	9.591e-01	3.093e-03
DOCK2	2988	Rac guanyl-nucleotide exchange factor activity	GO:0030676	molecular function	15.0	4.0	7.651e-03	5.581e-03	1.049e-02	2.955e-03	2.249e-03	3.881e-03	9.528e-01	1.769e-03
DOCK2	2988	protein binding	GO:0005515	molecular function	15.0	1574.0	1.292e-01	8.363e-02	1.996e-01	1.231e-01	7.256e-02	2.089e-01	6.337e-01	1.219e-02
UBASH3B	29884	collagen-activated tyrosine kinase receptor signaling pathway	GO:0038063	biological process	29.0	3.0	1.335e-01	6.179e-02	2.885e-01	2.725e-02	1.187e-02	6.256e-02	8.006e-01	1.118e-02
UBASH3B	29884	collagen-activated signaling pathway	GO:0038065	biological process	29.0	3.0	1.335e-01	6.179e-02	2.885e-01	3.072e-02	1.650e-02	5.721e-02	7.914e-01	8.488e-03
UBASH3B	29884	platelet aggregation	GO:0070527	biological process	29.0	4.0	1.355e-01	6.173e-02	2.973e-01	2.513e-02	6.108e-03	1.034e-01	8.039e-01	1.758e-02
UBASH3B	29884	peptidyl-tyrosine dephosphorylation	GO:0035335	biological process	29.0	7.0	1.407e-01	5.655e-02	3.499e-01	5.080e-02	1.122e-02	2.301e-01	7.341e-01	2.639e-02
UBASH3B	29884	regulation of osteoclast differentiation	GO:0045670	biological process	29.0	5.0	1.531e-01	6.182e-02	3.792e-01	6.755e-02	1.916e-02	2.382e-01	7.053e-01	2.328e-02
UBASH3B	29884	negative regulation of protein kinase activity	GO:0006469	biological process	29.0	21.0	1.540e-01	6.774e-02	3.499e-01	6.278e-02	1.793e-02	2.199e-01	7.146e-01	2.145e-02
UBASH3B	29884	negative regulation of bone resorption	GO:0045779	biological process	29.0	3.0	1.737e-01	7.612e-02	3.964e-01	8.309e-02	2.667e-02	2.588e-01	6.819e-01	2.087e-02
UBASH3B	29884	negative regulation of signal transduction	GO:0009968	biological process	29.0	78.0	1.866e-01	7.451e-02	4.671e-01	8.844e-02	1.934e-02	4.045e-01	6.673e-01	2.974e-02
UBASH3B	29884	regulation of release of sequestered calcium ion into cytosol	GO:0051279	biological process	29.0	10.0	2.901e-01	1.754e-01	4.798e-01	2.167e-01	1.220e-01	3.849e-01	5.371e-01	1.663e-02
UBASH3B	29884	cytoplasm	GO:0005737	cellular component	29.0	496.0	4.963e-01	3.611e-01	6.820e-01	4.767e-01	3.339e-01	6.804e-01	3.471e-01	1.640e-02
UBASH3B	29884	phosphatase activity	GO:0016791	molecular function	29.0	80.0	2.133e-01	8.185e-02	5.559e-01	1.297e-01	3.425e-02	4.908e-01	6.137e-01	3.225e-02
UBASH3B	29884	protein tyrosine phosphatase activity	GO:0004725	molecular function	29.0	18.0	2.360e-01	1.070e-01	5.207e-01	1.602e-01	5.296e-02	4.847e-01	5.836e-01	2.850e-02
UBASH3B	29884	identical protein binding	GO:0042802	molecular function	29.0	147.0	3.394e-01	2.104e-01	5.474e-01	2.854e-01	1.769e-01	4.604e-01	4.809e-01	1.565e-02
UBASH3B	29884	protein binding	GO:0005515	molecular function	29.0	1574.0	5.106e-01	3.691e-01	7.063e-01	5.043e-01	3.675e-01	6.921e-01	3.297e-01	1.517e-02
ICE2	29885	snRNA transcription by RNA polymerase III	GO:0042796	biological process	28.0	3.0	1.647e-02	9.506e-03	2.854e-02	4.109e-03	2.518e-03	6.705e-03	9.340e-01	4.686e-03
ICE2	29885	snRNA transcription by RNA polymerase II	GO:0042795	biological process	28.0	4.0	1.826e-02	8.425e-03	3.959e-02	6.111e-03	2.092e-03	1.785e-02	9.081e-01	1.085e-02
ICE2	29885	positive regulation of transcription by RNA polymerase III	GO:0045945	biological process	28.0	4.0	3.758e-02	1.196e-02	1.180e-01	1.709e-02	4.400e-03	6.635e-02	8.353e-01	1.551e-02
ICE2	29885	histone locus body	GO:0035363	cellular component	28.0	2.0	9.909e-03	2.947e-03	3.332e-02	1.212e-03	2.179e-04	6.742e-03	9.715e-01	5.172e-03
ICE2	29885	Cajal body	GO:0015030	cellular component	28.0	5.0	2.418e-02	8.688e-03	6.732e-02	7.110e-03	1.653e-03	3.057e-02	8.972e-01	1.465e-02
ICE2	29885	transcriptionally active chromatin	GO:0035327	cellular component	28.0	4.0	7.519e-02	3.332e-02	1.697e-01	4.425e-02	1.789e-02	1.095e-01	7.555e-01	1.416e-02
ICE2	29885	transcription elongation factor complex	GO:0008023	cellular component	28.0	16.0	9.109e-02	4.442e-02	1.868e-01	5.516e-02	2.568e-02	1.185e-01	7.338e-01	1.210e-02
ICE2	29885	nuclear body	GO:0016604	cellular component	28.0	69.0	2.005e-01	1.117e-01	3.599e-01	1.476e-01	7.968e-02	2.736e-01	6.047e-01	1.519e-02
ICE2	29885	nucleoplasm	GO:0005654	cellular component	28.0	362.0	2.767e-01	1.830e-01	4.182e-01	2.264e-01	1.497e-01	3.422e-01	5.304e-01	1.198e-02
ICE2	29885	cytosol	GO:0005829	cellular component	28.0	430.0	3.362e-01	2.197e-01	5.143e-01	3.285e-01	2.137e-01	5.050e-01	4.486e-01	1.556e-02
ICE2	29885	protein binding	GO:0005515	molecular function	28.0	1574.0	3.368e-01	2.201e-01	5.153e-01	3.327e-01	2.171e-01	5.097e-01	4.456e-01	1.530e-02
NLRC3	29889				nan	nan
NLRX1	29890	intracellular signal transduction	GO:0035556	biological process	13.0	60.0	6.568e-01	4.835e-01	8.921e-01	2.047e-01	1.522e-01	2.752e-01	5.507e-01	8.732e-03
NLRX1	29890	negative regulation of I-kappaB kinase/NF-kappaB signaling	GO:0043124	biological process	13.0	9.0	6.568e-01	4.835e-01	8.921e-01	3.985e-01	2.489e-01	6.380e-01	3.974e-01	1.994e-02
NLRX1	29890	signaling	GO:0023052	biological process	13.0	9.0	6.580e-01	4.824e-01	8.975e-01	3.825e-01	1.356e-01	1.079e+00	3.877e-01	4.593e-02
NLRX1	29890	cell junction	GO:0030054	cellular component	13.0	20.0	6.568e-01	4.835e-01	8.921e-01	5.328e-01	3.028e-01	9.374e-01	3.031e-01	2.885e-02
NLRX1	29890	plasma membrane	GO:0005886	cellular component	13.0	283.0	6.568e-01	4.835e-01	8.921e-01	5.578e-01	4.252e-01	7.316e-01	2.958e-01	1.414e-02
NLRX1	29890	mitochondrion	GO:0005739	cellular component	13.0	176.0	6.568e-01	4.835e-01	8.921e-01	5.782e-01	4.745e-01	7.047e-01	2.837e-01	1.157e-02
NLRX1	29890	cytoplasm	GO:0005737	cellular component	13.0	496.0	6.568e-01	4.835e-01	8.921e-01	6.244e-01	4.914e-01	7.934e-01	2.526e-01	1.520e-02
NLRX1	29890	protein binding	GO:0005515	molecular function	13.0	1574.0	6.568e-01	4.835e-01	8.921e-01	5.989e-01	4.679e-01	7.666e-01	2.693e-01	1.449e-02
ZC3HC1	29913	nucleus	GO:0005634	cellular component	10.0	635.0	3.298e-01	2.737e-01	3.975e-01	2.424e-01	1.977e-01	2.974e-01	5.180e-01	6.433e-03
ZC3HC1	29913	nuclear membrane	GO:0031965	cellular component	10.0	40.0	3.437e-01	2.811e-01	4.204e-01	3.437e-01	2.811e-01	4.204e-01	4.399e-01	7.627e-03
ZC3HC1	29913	protein kinase binding	GO:0019901	molecular function	10.0	67.0	1.154e-01	5.753e-02	2.315e-01	2.885e-02	1.438e-02	5.788e-02	7.966e-01	8.828e-03
ZC3HC1	29913	protein binding	GO:0005515	molecular function	10.0	1574.0	3.298e-01	2.737e-01	3.975e-01	2.449e-01	1.980e-01	3.029e-01	5.159e-01	6.810e-03
NUP107	29914	posttranscriptional tethering of RNA polymerase II gene DNA at nuclear periphery	GO:0000973	biological process	70.0	2.0	1.078e-02	7.809e-03	1.487e-02	1.964e-03	1.447e-03	2.667e-03	9.674e-01	1.069e-03
NUP107	29914	mRNA export from nucleus	GO:0006406	biological process	70.0	9.0	1.078e-02	7.809e-03	1.487e-02	2.816e-03	1.766e-03	4.491e-03	9.541e-01	2.741e-03
NUP107	29914	nuclear pore complex assembly	GO:0051292	biological process	70.0	8.0	1.114e-02	7.719e-03	1.608e-02	3.993e-03	2.159e-03	7.383e-03	9.352e-01	5.618e-03
NUP107	29914	protein import into nucleus	GO:0006606	biological process	70.0	15.0	1.582e-02	1.294e-02	1.934e-02	9.717e-03	7.644e-03	1.235e-02	8.772e-01	2.407e-03
NUP107	29914	female gonad development	GO:0008585	biological process	70.0	2.0	2.229e-02	1.466e-02	3.390e-02	1.592e-02	1.047e-02	2.421e-02	8.439e-01	4.570e-03
NUP107	29914	regulation of transcription, DNA-templated	GO:0006355	biological process	70.0	58.0	1.673e-01	1.098e-01	2.548e-01	1.613e-01	9.335e-02	2.787e-01	5.909e-01	1.334e-02
NUP107	29914	nuclear pore outer ring	GO:0031080	cellular component	70.0	4.0	1.124e-02	7.158e-03	1.764e-02	3.602e-03	1.656e-03	7.836e-03	9.398e-01	6.352e-03
NUP107	29914	nuclear periphery	GO:0034399	cellular component	70.0	6.0	1.144e-02	7.428e-03	1.761e-02	4.777e-03	2.601e-03	8.773e-03	9.245e-01	6.089e-03
NUP107	29914	nuclear pore	GO:0005643	cellular component	70.0	14.0	1.198e-02	7.775e-03	1.847e-02	6.181e-03	3.602e-03	1.061e-02	9.075e-01	5.595e-03
NUP107	29914	kinetochore	GO:0000776	cellular component	70.0	12.0	1.437e-02	9.052e-03	2.283e-02	8.550e-03	4.684e-03	1.561e-02	8.858e-01	6.094e-03
NUP107	29914	nuclear membrane	GO:0031965	cellular component	70.0	40.0	1.245e-01	8.343e-02	1.859e-01	1.026e-01	6.453e-02	1.631e-01	6.602e-01	9.754e-03
NUP107	29914	membrane	GO:0016020	cellular component	70.0	288.0	1.305e-01	9.804e-02	1.738e-01	1.157e-01	8.244e-02	1.624e-01	6.440e-01	7.317e-03
NUP107	29914	structural constituent of nuclear pore	GO:0017056	molecular function	70.0	8.0	1.078e-02	7.809e-03	1.487e-02	2.703e-03	1.567e-03	4.663e-03	9.555e-01	3.148e-03
NUP107	29914	protein binding	GO:0005515	molecular function	70.0	1574.0	1.356e-01	1.024e-01	1.797e-01	1.259e-01	9.372e-02	1.690e-01	6.319e-01	6.663e-03
GATAD1	29941	chromatin assembly	GO:0031497	biological process	10.0	6.0	1.131e-01	6.910e-02	1.852e-01	3.770e-02	2.303e-02	6.172e-02	7.733e-01	7.114e-03
GATAD1	29941	nucleoplasm	GO:0005654	cellular component	10.0	362.0	1.958e-01	1.178e-01	3.256e-01	1.865e-01	1.003e-01	3.466e-01	5.647e-01	1.674e-02
GATAD1	29941	nucleus	GO:0005634	cellular component	10.0	635.0	1.958e-01	1.178e-01	3.256e-01	1.928e-01	1.180e-01	3.151e-01	5.600e-01	1.379e-02
OIT3	29953	protein binding	GO:0005515	molecular function	2.0	1574.0	3.823e-01	3.106e-01	4.705e-01	3.823e-01	3.106e-01	4.705e-01	4.127e-01	8.337e-03
CDR2L	29999	protein binding	GO:0005515	molecular function	8.0	1574.0	4.227e-02	2.326e-02	7.681e-02	4.227e-02	2.326e-02	7.681e-02	7.620e-01	8.951e-03
A3GALT2	30005				nan	nan
HELZ2	30021	nuclear-transcribed mRNA catabolic process, nonsense-mediated decay	GO:0000184	biological process	26.0	10.0	8.490e-02	5.536e-02	1.302e-01	3.922e-02	2.120e-02	7.255e-02	7.692e-01	8.673e-03
HELZ2	30021	positive regulation of transcription by RNA polymerase II	GO:0045944	biological process	26.0	178.0	2.393e-01	1.321e-01	4.336e-01	1.524e-01	8.205e-02	2.833e-01	5.996e-01	1.459e-02
HELZ2	30021	membrane	GO:0016020	cellular component	26.0	288.0	3.187e-01	2.161e-01	4.700e-01	2.515e-01	1.643e-01	3.848e-01	5.087e-01	1.382e-02
HELZ2	30021	cytoplasm	GO:0005737	cellular component	26.0	496.0	3.594e-01	2.552e-01	5.063e-01	3.573e-01	2.563e-01	4.981e-01	4.290e-01	1.285e-02
HELZ2	30021	ATP-dependent RNA helicase activity	GO:0004004	molecular function	26.0	9.0	8.490e-02	5.536e-02	1.302e-01	2.306e-02	9.749e-03	5.454e-02	8.143e-01	1.066e-02
HELZ2	30021	RNA binding	GO:0003723	molecular function	26.0	239.0	8.490e-02	5.536e-02	1.302e-01	3.157e-02	1.625e-02	6.131e-02	7.888e-01	8.991e-03
HELZ2	30021	nuclear receptor transcription coactivator activity	GO:0030374	molecular function	26.0	18.0	8.851e-02	6.354e-02	1.233e-01	3.751e-02	2.624e-02	5.361e-02	7.743e-01	5.009e-03
HELZ2	30021	protein binding	GO:0005515	molecular function	26.0	1574.0	3.453e-01	2.348e-01	5.080e-01	3.106e-01	1.992e-01	4.842e-01	4.616e-01	1.629e-02
PPARGC1B	30022	intracellular estrogen receptor signaling pathway	GO:0030520	biological process	26.0	2.0	6.451e-02	4.991e-02	8.338e-02	1.555e-02	1.005e-02	2.408e-02	8.455e-01	4.708e-03
PPARGC1B	30022	positive regulation of DNA-binding transcription factor activity	GO:0051091	biological process	26.0	24.0	7.702e-02	3.958e-02	1.499e-01	3.458e-02	1.527e-02	7.831e-02	7.798e-01	1.153e-02
PPARGC1B	30022	positive regulation of transcription by RNA polymerase II	GO:0045944	biological process	26.0	178.0	9.541e-02	4.831e-02	1.884e-01	5.702e-02	2.746e-02	1.184e-01	7.305e-01	1.120e-02
PPARGC1B	30022	regulation of transcription, DNA-templated	GO:0006355	biological process	26.0	58.0	1.290e-01	8.046e-02	2.070e-01	9.477e-02	5.721e-02	1.570e-01	6.705e-01	1.078e-02
PPARGC1B	30022	mediator complex	GO:0016592	cellular component	26.0	8.0	1.564e-01	9.123e-02	2.681e-01	1.306e-01	7.042e-02	2.421e-01	6.240e-01	1.461e-02
PPARGC1B	30022	nucleus	GO:0005634	cellular component	26.0	635.0	1.975e-01	1.183e-01	3.297e-01	1.975e-01	1.183e-01	3.297e-01	5.556e-01	1.269e-02
PPARGC1B	30022	transcription factor binding	GO:0008134	molecular function	26.0	62.0	6.480e-02	4.979e-02	8.432e-02	1.921e-02	9.661e-03	3.818e-02	8.297e-01	7.437e-03
PPARGC1B	30022	transcription coregulator activity	GO:0003712	molecular function	26.0	15.0	6.700e-02	4.688e-02	9.577e-02	2.264e-02	9.873e-03	5.193e-02	8.160e-01	1.039e-02
PPARGC1B	30022	nuclear receptor transcription coactivator activity	GO:0030374	molecular function	26.0	18.0	6.764e-02	4.765e-02	9.602e-02	2.816e-02	1.810e-02	4.381e-02	7.995e-01	5.729e-03
PPARGC1B	30022	AF-2 domain binding	GO:0050682	molecular function	26.0	2.0	8.759e-02	3.670e-02	2.091e-01	4.825e-02	1.522e-02	1.530e-01	7.442e-01	1.912e-02
PPARGC1B	30022	estrogen receptor binding	GO:0030331	molecular function	26.0	7.0	1.824e-01	1.089e-01	3.057e-01	1.662e-01	9.528e-02	2.898e-01	5.859e-01	1.342e-02
PEX5L	30024	protein import into peroxisome matrix, docking	GO:0016560	biological process	11.0	2.0	1.261e-01	3.618e-02	4.397e-01	5.412e-02	9.627e-03	3.043e-01	7.249e-01	2.820e-02
PEX5L	30024	peroxisomal membrane	GO:0005778	cellular component	11.0	12.0	1.775e-01	4.827e-02	6.527e-01	1.031e-01	2.354e-02	4.517e-01	6.448e-01	3.411e-02
PEX5L	30024	receptor complex	GO:0043235	cellular component	11.0	41.0	4.658e-01	2.616e-01	8.294e-01	4.134e-01	2.152e-01	7.941e-01	3.821e-01	2.863e-02
PEX5L	30024	cytosol	GO:0005829	cellular component	11.0	430.0	5.642e-01	4.264e-01	7.465e-01	5.556e-01	4.196e-01	7.355e-01	2.968e-01	1.527e-02
PEX5L	30024	peroxisome matrix targeting signal-1 binding	GO:0005052	molecular function	11.0	2.0	1.097e-01	4.267e-02	2.821e-01	1.835e-02	9.263e-03	3.633e-02	8.329e-01	7.880e-03
PEX5L	30024	peroxisome targeting sequence binding	GO:0000268	molecular function	11.0	5.0	1.284e-01	5.438e-02	3.030e-01	4.936e-02	2.534e-02	9.615e-02	7.462e-01	1.015e-02
PEX5L	30024	small GTPase binding	GO:0031267	molecular function	11.0	6.0	2.441e-01	9.820e-02	6.069e-01	1.638e-01	6.170e-02	4.351e-01	5.819e-01	2.603e-02
PPRC1	30025	positive regulation of transcription by RNA polymerase II	GO:0045944	biological process	16.0	178.0	8.312e-02	4.486e-02	1.540e-01	5.170e-02	2.248e-02	1.189e-01	7.401e-01	1.329e-02
PPRC1	30025	positive regulation of DNA-binding transcription factor activity	GO:0051091	biological process	16.0	24.0	8.954e-02	4.702e-02	1.705e-01	6.126e-02	2.403e-02	1.562e-01	7.207e-01	1.584e-02
PPRC1	30025	nucleus	GO:0005634	cellular component	16.0	635.0	1.237e-01	8.218e-02	1.862e-01	1.063e-01	6.950e-02	1.627e-01	6.555e-01	8.898e-03
PPRC1	30025	nucleoplasm	GO:0005654	cellular component	16.0	362.0	1.656e-01	1.084e-01	2.529e-01	1.656e-01	1.084e-01	2.529e-01	5.875e-01	1.074e-02
PPRC1	30025	transcription coregulator activity	GO:0003712	molecular function	16.0	15.0	3.721e-02	1.962e-02	7.058e-02	8.115e-03	2.979e-03	2.210e-02	8.892e-01	1.040e-02
PPRC1	30025	transcription factor binding	GO:0008134	molecular function	16.0	62.0	3.748e-02	1.958e-02	7.175e-02	1.131e-02	5.892e-03	2.173e-02	8.670e-01	6.685e-03
PPRC1	30025	nuclear receptor transcription coactivator activity	GO:0030374	molecular function	16.0	18.0	3.913e-02	2.003e-02	7.642e-02	1.397e-02	7.318e-03	2.666e-02	8.528e-01	6.670e-03
PPRC1	30025	RNA binding	GO:0003723	molecular function	16.0	239.0	8.421e-02	5.061e-02	1.401e-01	5.094e-02	2.924e-02	8.873e-02	7.434e-01	8.748e-03
JADE1	30027	negative regulation of G1/S transition of mitotic cell cycle	GO:2000134	biological process	30.0	12.0	6.091e-01	4.303e-01	8.622e-01	1.278e-01	8.368e-02	1.951e-01	6.290e-01	9.566e-03
JADE1	30027	histone H4-K12 acetylation	GO:0043983	biological process	30.0	3.0	6.091e-01	4.303e-01	8.622e-01	1.970e-01	9.854e-02	3.937e-01	5.533e-01	2.080e-02
JADE1	30027	histone H4-K8 acetylation	GO:0043982	biological process	30.0	3.0	6.091e-01	4.303e-01	8.622e-01	1.987e-01	1.001e-01	3.943e-01	5.518e-01	2.071e-02
JADE1	30027	histone H4-K5 acetylation	GO:0043981	biological process	30.0	3.0	6.091e-01	4.303e-01	8.622e-01	1.986e-01	9.877e-02	3.993e-01	5.517e-01	2.098e-02
JADE1	30027	histone H3 acetylation	GO:0043966	biological process	30.0	19.0	6.344e-01	4.735e-01	8.500e-01	3.643e-01	2.371e-01	5.598e-01	4.223e-01	1.733e-02
JADE1	30027	negative regulation of canonical Wnt signaling pathway	GO:0090090	biological process	30.0	19.0	6.454e-01	4.874e-01	8.548e-01	4.711e-01	2.984e-01	7.437e-01	3.479e-01	2.231e-02
JADE1	30027	ciliary basal body	GO:0036064	cellular component	30.0	26.0	6.311e-01	4.698e-01	8.478e-01	3.035e-01	1.661e-01	5.546e-01	4.642e-01	2.250e-02
JADE1	30027	nuclear speck	GO:0016607	cellular component	30.0	50.0	6.416e-01	4.862e-01	8.465e-01	4.240e-01	3.376e-01	5.326e-01	3.840e-01	9.708e-03
JADE1	30027	nucleus	GO:0005634	cellular component	30.0	635.0	6.477e-01	5.003e-01	8.386e-01	4.753e-01	3.765e-01	6.000e-01	3.499e-01	1.113e-02
JADE1	30027	histone acetyltransferase complex	GO:0000123	cellular component	30.0	7.0	6.524e-01	4.897e-01	8.693e-01	4.759e-01	2.921e-01	7.751e-01	3.446e-01	2.220e-02
JADE1	30027	plasma membrane	GO:0005886	cellular component	30.0	283.0	6.918e-01	5.730e-01	8.353e-01	6.618e-01	5.216e-01	8.396e-01	2.284e-01	1.505e-02
JADE1	30027	cytoplasm	GO:0005737	cellular component	30.0	496.0	7.026e-01	6.120e-01	8.067e-01	7.017e-01	6.117e-01	8.050e-01	2.040e-01	9.640e-03
JADE1	30027	transcription coactivator activity	GO:0003713	molecular function	30.0	29.0	6.311e-01	4.698e-01	8.478e-01	2.923e-01	2.405e-01	3.552e-01	4.781e-01	6.690e-03
JADE1	30027	protein binding	GO:0005515	molecular function	30.0	1574.0	6.804e-01	5.538e-01	8.360e-01	5.956e-01	4.665e-01	7.605e-01	2.715e-01	1.425e-02
DPM1	3005	protein mannosylation	GO:0035268	biological process	29.0	6.0	8.297e-02	3.246e-02	2.121e-01	1.120e-02	3.977e-03	3.157e-02	8.675e-01	1.062e-02
DPM1	3005	protein O-linked mannosylation	GO:0035269	biological process	29.0	4.0	1.457e-01	6.828e-02	3.111e-01	5.675e-02	2.294e-02	1.404e-01	7.289e-01	1.705e-02
DPM1	3005	GPI anchor biosynthetic process	GO:0006506	biological process	29.0	17.0	2.119e-01	1.310e-01	3.428e-01	1.508e-01	8.196e-02	2.775e-01	6.013e-01	1.553e-02
DPM1	3005	dolichol metabolic process	GO:0019348	biological process	29.0	3.0	2.178e-01	1.101e-01	4.308e-01	1.509e-01	4.939e-02	4.612e-01	5.943e-01	2.594e-02
DPM1	3005	endoplasmic reticulum membrane	GO:0005789	cellular component	29.0	41.0	1.585e-01	7.675e-02	3.272e-01	6.807e-02	3.315e-02	1.398e-01	7.104e-01	1.234e-02
DPM1	3005	dolichol-phosphate-mannose synthase complex	GO:0033185	cellular component	29.0	2.0	1.811e-01	7.776e-02	4.219e-01	1.188e-01	2.645e-02	5.339e-01	6.237e-01	3.490e-02
DPM1	3005	endoplasmic reticulum	GO:0005783	cellular component	29.0	100.0	2.075e-01	1.313e-01	3.280e-01	1.322e-01	8.241e-02	2.121e-01	6.234e-01	1.090e-02
DPM1	3005	membrane	GO:0016020	cellular component	29.0	288.0	2.117e-01	1.282e-01	3.497e-01	1.444e-01	7.535e-02	2.766e-01	6.083e-01	1.457e-02
DPM1	3005	nucleus	GO:0005634	cellular component	29.0	635.0	3.210e-01	2.468e-01	4.174e-01	3.182e-01	2.428e-01	4.169e-01	4.580e-01	9.737e-03
DPM1	3005	dolichyl-phosphate beta-D-mannosyltransferase activity	GO:0004582	molecular function	29.0	2.0	8.469e-02	3.301e-02	2.173e-01	2.066e-02	7.804e-03	5.471e-02	8.232e-01	1.084e-02
DPM1	3005	dolichyl-phosphate-mannose-protein mannosyltransferase activity	GO:0004169	molecular function	29.0	2.0	8.469e-02	3.301e-02	2.173e-01	2.100e-02	7.698e-03	5.726e-02	8.218e-01	1.118e-02
DPM1	3005	protein binding	GO:0005515	molecular function	29.0	1574.0	3.087e-01	2.360e-01	4.036e-01	2.802e-01	2.043e-01	3.843e-01	4.867e-01	1.053e-02
NUP210	30052	nuclear pore	GO:0005643	cellular component	39.0	14.0	1.059e-02	5.067e-03	2.214e-02	5.296e-03	2.534e-03	1.107e-02	9.176e-01	7.424e-03
NUP210	30052	membrane	GO:0016020	cellular component	39.0	288.0	4.807e-02	2.375e-02	9.729e-02	4.807e-02	2.375e-02	9.729e-02	7.485e-01	1.125e-02
KIAA0319L	30071	cytoplasmic vesicle	GO:0031410	cellular component	8.0	46.0	1.348e-01	6.068e-02	2.996e-01	4.660e-02	1.976e-02	1.099e-01	7.508e-01	1.283e-02
KIAA0319L	30071	plasma membrane	GO:0005886	cellular component	8.0	283.0	1.771e-01	1.195e-01	2.624e-01	1.181e-01	7.968e-02	1.750e-01	6.408e-01	8.663e-03
KIAA0319L	30071	protein binding	GO:0005515	molecular function	8.0	1574.0	2.743e-01	2.339e-01	3.217e-01	2.743e-01	2.339e-01	3.217e-01	4.924e-01	5.222e-03
POLR3G	30075	positive regulation of interferon-beta production	GO:0032728	biological process	21.0	7.0	2.333e-02	1.124e-02	4.843e-02	5.469e-03	1.366e-03	2.189e-02	9.108e-01	1.089e-02
POLR3G	30075	transcription by RNA polymerase III	GO:0006383	biological process	21.0	8.0	2.695e-02	1.922e-02	3.779e-02	9.039e-03	6.011e-03	1.359e-02	8.820e-01	4.132e-03
POLR3G	30075	positive regulation of innate immune response	GO:0045089	biological process	21.0	23.0	2.240e-01	4.813e-02	1.042e+00	1.791e-01	2.386e-02	1.344e+00	5.441e-01	4.391e-02
POLR3G	30075	cell proliferation	GO:0008283	biological process	21.0	49.0	2.904e-01	1.711e-01	4.927e-01	2.391e-01	1.237e-01	4.622e-01	5.161e-01	2.038e-02
POLR3G	30075	DNA-directed RNA polymerase III complex	GO:0005666	cellular component	21.0	5.0	2.663e-02	1.695e-02	4.184e-02	6.434e-03	2.217e-03	1.867e-02	9.046e-01	1.084e-02
POLR3G	30075	nuclear chromatin	GO:0000790	cellular component	21.0	43.0	6.867e-02	2.031e-02	2.321e-01	3.590e-02	9.376e-03	1.375e-01	7.720e-01	1.971e-02
POLR3G	30075	nucleus	GO:0005634	cellular component	21.0	635.0	2.108e-01	1.392e-01	3.192e-01	1.416e-01	8.049e-02	2.490e-01	6.119e-01	1.392e-02
POLR3G	30075	protein binding	GO:0005515	molecular function	21.0	1574.0	3.716e-01	2.521e-01	5.477e-01	3.535e-01	2.408e-01	5.191e-01	4.306e-01	1.585e-02
TSTD2	30087	protein binding	GO:0005515	molecular function	9.0	1574.0	1.213e-01	7.021e-02	2.095e-01	1.213e-01	7.021e-02	2.095e-01	6.358e-01	1.223e-02
DPP4	3009	regulation of cell-cell adhesion mediated by integrin	GO:0033632	biological process	43.0	5.0	2.795e-01	1.742e-01	4.484e-01	8.099e-02	2.004e-02	3.273e-01	6.805e-01	2.810e-02
DPP4	3009	endothelial cell migration	GO:0043542	biological process	43.0	6.0	2.802e-01	1.836e-01	4.275e-01	6.558e-02	1.529e-02	2.813e-01	7.075e-01	2.333e-02
DPP4	3009	T cell costimulation	GO:0031295	biological process	43.0	6.0	2.927e-01	2.001e-01	4.280e-01	1.148e-01	5.043e-02	2.612e-01	6.414e-01	1.700e-02
DPP4	3009	T cell activation	GO:0042110	biological process	43.0	9.0	3.449e-01	2.447e-01	4.860e-01	1.807e-01	6.802e-02	4.799e-01	5.648e-01	2.622e-02
DPP4	3009	response to hypoxia	GO:0001666	biological process	43.0	12.0	3.723e-01	1.946e-01	7.123e-01	2.193e-01	4.905e-02	9.809e-01	5.129e-01	4.409e-02
DPP4	3009	negative regulation of extracellular matrix disassembly	GO:0010716	biological process	43.0	3.0	4.024e-01	2.455e-01	6.596e-01	2.975e-01	1.254e-01	7.057e-01	4.635e-01	3.001e-02
DPP4	3009	positive regulation of cell proliferation	GO:0008284	biological process	43.0	72.0	5.451e-01	4.419e-01	6.725e-01	5.072e-01	3.687e-01	6.976e-01	3.277e-01	1.586e-02
DPP4	3009	proteolysis	GO:0006508	biological process	43.0	25.0	5.519e-01	3.702e-01	8.229e-01	5.176e-01	3.014e-01	8.889e-01	3.142e-01	2.725e-02
DPP4	3009	endocytic vesicle	GO:0030139	cellular component	43.0	10.0	2.855e-01	1.941e-01	4.200e-01	7.277e-02	3.644e-02	1.453e-01	7.027e-01	1.242e-02
DPP4	3009	invadopodium membrane	GO:0071438	cellular component	43.0	2.0	3.039e-01	1.956e-01	4.721e-01	1.262e-01	5.527e-02	2.883e-01	6.269e-01	1.890e-02
DPP4	3009	apical plasma membrane	GO:0016324	cellular component	43.0	15.0	3.094e-01	2.067e-01	4.631e-01	1.073e-01	3.842e-02	2.999e-01	6.485e-01	2.087e-02
DPP4	3009	focal adhesion	GO:0005925	cellular component	43.0	49.0	3.174e-01	2.313e-01	4.357e-01	1.583e-01	1.073e-01	2.334e-01	5.954e-01	9.671e-03
DPP4	3009	cell surface	GO:0009986	cellular component	43.0	33.0	3.347e-01	2.139e-01	5.235e-01	1.728e-01	6.055e-02	4.933e-01	5.732e-01	2.295e-02
DPP4	3009	lamellipodium	GO:0030027	cellular component	43.0	11.0	3.606e-01	2.429e-01	5.354e-01	2.245e-01	9.937e-02	5.071e-01	5.265e-01	2.376e-02
DPP4	3009	lysosomal membrane	GO:0005765	cellular component	43.0	33.0	3.654e-01	2.405e-01	5.552e-01	2.300e-01	1.247e-01	4.243e-01	5.248e-01	1.815e-02
DPP4	3009	extracellular exosome	GO:0070062	cellular component	43.0	296.0	3.770e-01	2.612e-01	5.442e-01	2.513e-01	1.790e-01	3.527e-01	5.098e-01	1.069e-02
DPP4	3009	membrane	GO:0016020	cellular component	43.0	288.0	3.988e-01	2.761e-01	5.758e-01	2.963e-01	1.915e-01	4.585e-01	4.728e-01	1.497e-02
DPP4	3009	plasma membrane	GO:0005886	cellular component	43.0	283.0	4.359e-01	3.485e-01	5.451e-01	3.531e-01	2.690e-01	4.636e-01	4.326e-01	1.020e-02
DPP4	3009	signaling receptor binding	GO:0005102	molecular function	43.0	91.0	2.752e-01	1.744e-01	4.341e-01	2.608e-02	7.279e-03	9.341e-02	8.013e-01	1.696e-02
DPP4	3009	dipeptidyl-peptidase activity	GO:0008239	molecular function	43.0	2.0	2.752e-01	1.744e-01	4.341e-01	5.344e-02	2.506e-02	1.140e-01	7.371e-01	1.251e-02
DPP4	3009	virus receptor activity	GO:0001618	molecular function	43.0	4.0	2.771e-01	1.732e-01	4.433e-01	6.104e-02	1.313e-02	2.837e-01	7.138e-01	2.647e-02
DPP4	3009	serine-type endopeptidase activity	GO:0004252	molecular function	43.0	8.0	2.826e-01	1.865e-01	4.283e-01	7.681e-02	2.695e-02	2.189e-01	6.931e-01	1.808e-02
DPP4	3009	serine-type peptidase activity	GO:0008236	molecular function	43.0	6.0	3.000e-01	2.195e-01	4.099e-01	1.027e-01	5.308e-02	1.985e-01	6.587e-01	1.354e-02
DPP4	3009	protease binding	GO:0002020	molecular function	43.0	12.0	3.064e-01	1.974e-01	4.755e-01	1.013e-01	3.173e-02	3.234e-01	6.540e-01	2.565e-02
DPP4	3009	identical protein binding	GO:0042802	molecular function	43.0	147.0	4.371e-01	3.158e-01	6.050e-01	3.511e-01	2.323e-01	5.305e-01	4.324e-01	1.529e-02
DPP4	3009	protein homodimerization activity	GO:0042803	molecular function	43.0	74.0	4.831e-01	3.794e-01	6.152e-01	4.357e-01	3.147e-01	6.032e-01	3.746e-01	1.536e-02
DPP4	3009	protein binding	GO:0005515	molecular function	43.0	1574.0	5.497e-01	4.522e-01	6.683e-01	5.288e-01	4.265e-01	6.556e-01	3.154e-01	1.103e-02
C16orf72	30103	protein binding	GO:0005515	molecular function	3.0	1574.0	5.247e-01	4.562e-01	6.036e-01	5.247e-01	4.562e-01	6.036e-01	3.190e-01	7.363e-03
ALKBH3	30141	oxidative single-stranded DNA demethylation	GO:0035552	biological process	30.0	3.0	1.150e-01	4.483e-02	2.948e-01	2.203e-02	6.514e-03	7.452e-02	8.161e-01	1.423e-02
ALKBH3	30141	oxidative single-stranded RNA demethylation	GO:0035553	biological process	30.0	3.0	1.181e-01	4.583e-02	3.046e-01	3.396e-02	9.535e-03	1.210e-01	7.784e-01	1.694e-02
ALKBH3	30141	DNA dealkylation involved in DNA repair	GO:0006307	biological process	30.0	4.0	1.298e-01	5.190e-02	3.245e-01	5.165e-02	1.581e-02	1.687e-01	7.373e-01	1.815e-02
ALKBH3	30141	DNA repair	GO:0006281	biological process	30.0	37.0	1.549e-01	6.817e-02	3.518e-01	8.726e-02	3.415e-02	2.230e-01	6.775e-01	1.863e-02
ALKBH3	30141	cell proliferation	GO:0008283	biological process	30.0	49.0	4.173e-01	2.318e-01	7.514e-01	4.173e-01	2.318e-01	7.514e-01	3.822e-01	2.395e-02
ALKBH3	30141	mitochondrion	GO:0005739	cellular component	30.0	176.0	1.412e-01	6.990e-02	2.852e-01	6.422e-02	3.648e-02	1.131e-01	7.180e-01	1.026e-02
ALKBH3	30141	nucleus	GO:0005634	cellular component	30.0	635.0	2.230e-01	1.248e-01	3.986e-01	1.566e-01	8.500e-02	2.884e-01	5.952e-01	1.478e-02
ALKBH3	30141	nucleoplasm	GO:0005654	cellular component	30.0	362.0	2.403e-01	1.397e-01	4.133e-01	1.847e-01	1.071e-01	3.188e-01	5.673e-01	1.434e-02
ALKBH3	30141	cytosol	GO:0005829	cellular component	30.0	430.0	2.643e-01	1.770e-01	3.946e-01	2.250e-01	1.502e-01	3.371e-01	5.317e-01	1.167e-02
ALKBH3	30141	RNA N1-methyladenosine dioxygenase activity	GO:1990930	molecular function	30.0	2.0	1.150e-01	4.483e-02	2.948e-01	1.339e-02	5.322e-03	3.368e-02	8.554e-01	9.583e-03
ALKBH3	30141	ferrous iron binding	GO:0008198	molecular function	30.0	7.0	1.311e-01	5.224e-02	3.290e-01	4.900e-02	1.626e-02	1.477e-01	7.432e-01	1.820e-02
ALKBH3	30141	DNA-N1-methyladenine dioxygenase activity	GO:0043734	molecular function	30.0	4.0	1.569e-01	6.252e-02	3.939e-01	8.711e-02	2.714e-02	2.796e-01	6.753e-01	2.176e-02
ALKBH3	30141	protein binding	GO:0005515	molecular function	30.0	1574.0	2.830e-01	1.789e-01	4.476e-01	2.612e-01	1.651e-01	4.132e-01	5.005e-01	1.441e-02
DPYSL3	3015	filamin binding	GO:0031005	molecular function	13.0	3.0	7.573e-03	3.323e-03	1.726e-02	3.787e-03	1.661e-03	8.630e-03	9.372e-01	7.492e-03
DPYSL3	3015	protein binding	GO:0005515	molecular function	13.0	1574.0	1.284e-01	7.512e-02	2.194e-01	1.284e-01	7.512e-02	2.194e-01	6.273e-01	1.244e-02
PRMT3	30163	peptidyl-arginine methylation, to asymmetrical-dimethyl arginine	GO:0019919	biological process	33.0	3.0	2.601e-01	1.208e-01	5.600e-01	1.145e-01	4.621e-02	2.838e-01	6.403e-01	2.036e-02
PRMT3	30163	histone arginine methylation	GO:0034969	biological process	33.0	8.0	2.601e-01	1.208e-01	5.600e-01	1.209e-01	5.185e-02	2.820e-01	6.334e-01	1.815e-02
PRMT3	30163	regulation of transcription, DNA-templated	GO:0006355	biological process	33.0	58.0	3.852e-01	3.142e-01	4.724e-01	3.183e-01	2.164e-01	4.679e-01	4.569e-01	1.319e-02
PRMT3	30163	negative regulation of protein ubiquitination	GO:0031397	biological process	33.0	15.0	3.971e-01	3.337e-01	4.726e-01	3.570e-01	2.439e-01	5.224e-01	4.286e-01	1.451e-02
PRMT3	30163	cytosol	GO:0005829	cellular component	33.0	430.0	3.996e-01	3.374e-01	4.732e-01	3.513e-01	2.952e-01	4.181e-01	4.347e-01	6.704e-03
PRMT3	30163	protein-arginine omega-N asymmetric methyltransferase activity	GO:0035242	molecular function	33.0	3.0	2.601e-01	1.208e-01	5.600e-01	7.555e-02	3.447e-02	1.656e-01	6.972e-01	1.529e-02
PRMT3	30163	histone-arginine N-methyltransferase activity	GO:0008469	molecular function	33.0	8.0	2.606e-01	1.213e-01	5.599e-01	1.060e-01	4.888e-02	2.299e-01	6.529e-01	1.675e-02
PRMT3	30163	methyltransferase activity	GO:0008168	molecular function	33.0	140.0	2.772e-01	1.253e-01	6.135e-01	1.416e-01	6.978e-02	2.875e-01	6.108e-01	1.537e-02
PRMT3	30163	protein binding	GO:0005515	molecular function	33.0	1574.0	4.019e-01	3.366e-01	4.799e-01	3.906e-01	3.224e-01	4.732e-01	4.071e-01	7.949e-03
DR1	3017	chromatin remodeling	GO:0006338	biological process	27.0	21.0	5.653e-02	2.034e-02	1.571e-01	2.097e-02	2.879e-03	1.528e-01	8.136e-01	2.586e-02
DR1	3017	regulation of RNA polymerase II transcriptional preinitiation complex assembly	GO:0045898	biological process	27.0	4.0	5.727e-02	2.319e-02	1.414e-01	2.149e-02	7.060e-03	6.538e-02	8.185e-01	1.403e-02
DR1	3017	histone H3 acetylation	GO:0043966	biological process	27.0	19.0	6.516e-02	2.770e-02	1.533e-01	3.769e-02	1.441e-02	9.858e-02	7.709e-01	1.378e-02
DR1	3017	negative regulation of transcription by RNA polymerase II	GO:0000122	biological process	27.0	128.0	7.880e-02	2.729e-02	2.275e-01	5.766e-02	1.653e-02	2.011e-01	7.246e-01	1.973e-02
DR1	3017	positive regulation of transcription by RNA polymerase II	GO:0045944	biological process	27.0	178.0	1.069e-01	4.089e-02	2.795e-01	9.684e-02	3.361e-02	2.790e-01	6.622e-01	2.143e-02
DR1	3017	negative cofactor 2 complex	GO:0017054	cellular component	27.0	2.0	5.843e-02	2.484e-02	1.374e-01	1.839e-02	8.805e-03	3.839e-02	8.327e-01	8.214e-03
DR1	3017	Ada2/Gcn5/Ada3 transcription activator complex	GO:0005671	cellular component	27.0	5.0	5.854e-02	2.389e-02	1.434e-01	2.568e-02	9.401e-03	7.016e-02	8.048e-01	1.219e-02
DR1	3017	nucleus	GO:0005634	cellular component	27.0	635.0	9.954e-02	4.970e-02	1.994e-01	8.074e-02	4.020e-02	1.622e-01	6.899e-01	1.321e-02
DR1	3017	TBP-class protein binding	GO:0017025	molecular function	27.0	7.0	5.294e-02	1.813e-02	1.546e-01	8.621e-03	2.664e-03	2.790e-02	8.847e-01	1.206e-02
DR1	3017	core promoter binding	GO:0001047	molecular function	27.0	5.0	5.294e-02	1.813e-02	1.546e-01	9.703e-03	2.337e-03	4.028e-02	8.758e-01	1.492e-02
DR1	3017	RNA polymerase II transcription factor activity, TBP-class protein binding, involved in preinitiation complex assembly	GO:0001129	molecular function	27.0	2.0	5.861e-02	2.469e-02	1.391e-01	2.667e-02	1.133e-02	6.282e-02	8.024e-01	1.101e-02
DR1	3017	transcription factor activity, RNA polymerase II core promoter sequence-specific binding involved in preinitiation complex assembly	GO:0001075	molecular function	27.0	2.0	6.722e-02	2.835e-02	1.594e-01	4.217e-02	1.683e-02	1.057e-01	7.601e-01	1.438e-02
DR1	3017	transcription corepressor activity	GO:0003714	molecular function	27.0	26.0	7.370e-02	2.858e-02	1.901e-01	4.767e-02	1.825e-02	1.245e-01	7.479e-01	1.398e-02
DR1	3017	transcription coactivator activity	GO:0003713	molecular function	27.0	29.0	8.166e-02	3.443e-02	1.937e-01	6.439e-02	2.564e-02	1.617e-01	7.153e-01	1.508e-02
DR1	3017	protein binding	GO:0005515	molecular function	27.0	1574.0	2.159e-01	1.278e-01	3.648e-01	2.144e-01	1.252e-01	3.673e-01	5.396e-01	1.557e-02
FAM216A	30180				nan	nan
PTPDC1	30184	cilium assembly	GO:0060271	biological process	9.0	33.0	2.731e-01	1.347e-01	5.535e-01	7.255e-02	3.346e-02	1.573e-01	7.023e-01	1.431e-02
PTPDC1	30184	nucleoplasm	GO:0005654	cellular component	9.0	362.0	3.153e-01	2.146e-01	4.633e-01	2.600e-01	1.415e-01	4.779e-01	4.996e-01	1.823e-02
PTPDC1	30184	nucleus	GO:0005634	cellular component	9.0	635.0	3.153e-01	2.146e-01	4.633e-01	2.889e-01	1.743e-01	4.789e-01	4.780e-01	1.584e-02
PTPDC1	30184	cytoplasm	GO:0005737	cellular component	9.0	496.0	3.190e-01	2.221e-01	4.583e-01	3.095e-01	2.173e-01	4.407e-01	4.639e-01	1.179e-02
PTPDC1	30184	protein tyrosine phosphatase activity	GO:0004725	molecular function	9.0	18.0	2.786e-01	1.350e-01	5.750e-01	1.402e-01	4.399e-02	4.471e-01	6.052e-01	2.739e-02
COMMD10	30201	protein binding	GO:0005515	molecular function	32.0	1574.0	2.964e-02	1.630e-02	5.391e-02	2.964e-02	1.630e-02	5.391e-02	7.946e-01	7.869e-03
C11orf54	30204	extracellular exosome	GO:0070062	cellular component	13.0	296.0	4.083e-01	3.174e-01	5.253e-01	2.362e-01	1.868e-01	2.985e-01	5.231e-01	7.423e-03
C11orf54	30204	nucleus	GO:0005634	cellular component	13.0	635.0	4.083e-01	3.174e-01	5.253e-01	3.129e-01	2.274e-01	4.304e-01	4.615e-01	1.147e-02
C11orf54	30204	nuclear body	GO:0016604	cellular component	13.0	69.0	4.083e-01	3.174e-01	5.253e-01	3.270e-01	2.037e-01	5.250e-01	4.490e-01	1.718e-02
C11orf54	30204	nucleoplasm	GO:0005654	cellular component	13.0	362.0	4.084e-01	3.177e-01	5.251e-01	3.735e-01	2.835e-01	4.921e-01	4.181e-01	1.088e-02
C11orf54	30204	hydrolase activity, acting on ester bonds	GO:0016788	molecular function	13.0	16.0	2.473e-01	1.054e-01	5.804e-01	3.648e-02	1.393e-02	9.552e-02	7.739e-01	1.386e-02
C11orf54	30204	zinc ion binding	GO:0008270	molecular function	13.0	30.0	4.083e-01	3.174e-01	5.253e-01	2.275e-01	1.213e-01	4.266e-01	5.267e-01	1.916e-02
C11orf54	30204	protein binding	GO:0005515	molecular function	13.0	1574.0	4.096e-01	3.197e-01	5.247e-01	4.091e-01	3.191e-01	5.245e-01	3.939e-01	1.060e-02
ARHGAP29	30207	cytoplasm	GO:0005737	cellular component	8.0	496.0	2.423e-01	1.954e-01	3.006e-01	2.423e-01	1.954e-01	3.006e-01	5.181e-01	6.669e-03
ARHGAP29	30207	PDZ domain binding	GO:0030165	molecular function	8.0	7.0	2.035e-01	1.160e-01	3.572e-01	1.129e-01	5.390e-02	2.366e-01	6.445e-01	1.557e-02
ERGIC2	30208	ER to Golgi vesicle-mediated transport	GO:0006888	biological process	15.0	12.0	3.040e-01	1.624e-01	5.690e-01	1.201e-01	5.315e-02	2.714e-01	6.345e-01	1.833e-02
ERGIC2	30208	retrograde vesicle-mediated transport, Golgi to ER	GO:0006890	biological process	15.0	7.0	3.040e-01	1.624e-01	5.690e-01	1.471e-01	5.992e-02	3.611e-01	6.015e-01	2.234e-02
ERGIC2	30208	integral component of endoplasmic reticulum membrane	GO:0030176	cellular component	15.0	21.0	3.040e-01	1.624e-01	5.690e-01	5.256e-02	3.075e-02	8.983e-02	7.402e-01	8.654e-03
ERGIC2	30208	COPII-coated ER to Golgi transport vesicle	GO:0030134	cellular component	15.0	5.0	3.040e-01	1.624e-01	5.690e-01	1.253e-01	7.109e-02	2.209e-01	6.307e-01	1.335e-02
ERGIC2	30208	integral component of Golgi membrane	GO:0030173	cellular component	15.0	11.0	3.040e-01	1.624e-01	5.690e-01	1.474e-01	6.917e-02	3.143e-01	6.033e-01	1.823e-02
ERGIC2	30208	endoplasmic reticulum	GO:0005783	cellular component	15.0	100.0	3.114e-01	1.749e-01	5.545e-01	1.636e-01	9.860e-02	2.713e-01	5.889e-01	1.331e-02
ERGIC2	30208	intracellular membrane-bounded organelle	GO:0043231	cellular component	15.0	136.0	3.188e-01	1.669e-01	6.090e-01	1.808e-01	6.661e-02	4.905e-01	5.648e-01	2.538e-02
ERGIC2	30208	membrane	GO:0016020	cellular component	15.0	288.0	3.251e-01	1.806e-01	5.850e-01	1.984e-01	1.007e-01	3.910e-01	5.528e-01	1.791e-02
ERGIC2	30208	nucleolus	GO:0005730	cellular component	15.0	133.0	4.914e-01	3.503e-01	6.894e-01	3.874e-01	2.702e-01	5.555e-01	4.072e-01	1.516e-02
ERGIC2	30208	nucleus	GO:0005634	cellular component	15.0	635.0	5.379e-01	3.950e-01	7.325e-01	5.132e-01	3.629e-01	7.257e-01	3.232e-01	1.685e-02
ERGIC2	30208	cytoplasm	GO:0005737	cellular component	15.0	496.0	5.484e-01	4.240e-01	7.094e-01	5.376e-01	4.130e-01	6.997e-01	3.088e-01	1.401e-02
ERGIC2	30208	protein binding	GO:0005515	molecular function	15.0	1574.0	5.057e-01	3.656e-01	6.995e-01	4.170e-01	2.977e-01	5.842e-01	3.873e-01	1.440e-02
CC2D1A	30237	positive regulation of I-kappaB kinase/NF-kappaB signaling	GO:0043123	biological process	23.0	18.0	3.820e-01	3.105e-01	4.700e-01	2.692e-01	1.510e-01	4.800e-01	4.922e-01	1.882e-02
CC2D1A	30237	negative regulation of transcription by RNA polymerase II	GO:0000122	biological process	23.0	128.0	3.820e-01	3.105e-01	4.700e-01	3.063e-01	2.161e-01	4.342e-01	4.662e-01	1.211e-02
CC2D1A	30237	extracellular exosome	GO:0070062	cellular component	23.0	296.0	3.820e-01	3.105e-01	4.700e-01	2.067e-01	1.410e-01	3.029e-01	5.482e-01	1.087e-02
CC2D1A	30237	nucleus	GO:0005634	cellular component	23.0	635.0	3.820e-01	3.105e-01	4.700e-01	2.897e-01	2.197e-01	3.821e-01	4.795e-01	9.282e-03
CC2D1A	30237	membrane	GO:0016020	cellular component	23.0	288.0	3.820e-01	3.105e-01	4.700e-01	3.136e-01	2.438e-01	4.034e-01	4.616e-01	8.878e-03
CC2D1A	30237	cytosol	GO:0005829	cellular component	23.0	430.0	3.820e-01	3.105e-01	4.700e-01	3.414e-01	2.828e-01	4.121e-01	4.417e-01	6.944e-03
CC2D1A	30237	plasma membrane	GO:0005886	cellular component	23.0	283.0	3.820e-01	3.105e-01	4.700e-01	3.414e-01	2.651e-01	4.396e-01	4.413e-01	9.391e-03
CC2D1A	30237	fibrillar center	GO:0001650	cellular component	23.0	24.0	4.072e-01	3.288e-01	5.043e-01	4.043e-01	3.256e-01	5.020e-01	3.975e-01	9.064e-03
CC2D1A	30237	cadherin binding	GO:0045296	molecular function	23.0	46.0	3.820e-01	3.105e-01	4.700e-01	9.280e-02	6.915e-02	1.245e-01	6.744e-01	5.973e-03
CC2D1A	30237	RNA polymerase II transcription factor activity, sequence-specific DNA binding	GO:0000981	molecular function	23.0	38.0	3.820e-01	3.105e-01	4.700e-01	1.659e-01	1.135e-01	2.425e-01	5.875e-01	1.016e-02
CC2D1A	30237	protein binding	GO:0005515	molecular function	23.0	1574.0	3.820e-01	3.105e-01	4.700e-01	2.920e-01	2.298e-01	3.710e-01	4.781e-01	8.110e-03
GPR174	30245	positive regulation of cytosolic calcium ion concentration involved in phospholipase C-activating G-protein coupled signaling pathway	GO:0051482	biological process	5.0	4.0	8.551e-03	2.259e-03	3.236e-02	2.579e-03	5.931e-04	1.122e-02	9.503e-01	9.372e-03
GPR174	30245	positive regulation of Rho protein signal transduction	GO:0035025	biological process	5.0	4.0	1.262e-02	3.763e-03	4.233e-02	6.342e-03	1.424e-03	2.825e-02	9.038e-01	1.550e-02
GPR174	30245	integral component of plasma membrane	GO:0005887	cellular component	5.0	85.0	4.129e-02	1.540e-02	1.107e-01	3.302e-02	1.036e-02	1.052e-01	7.818e-01	1.569e-02
GPR174	30245	G-protein coupled receptor activity	GO:0004930	molecular function	5.0	54.0	4.778e-02	1.453e-02	1.570e-01	4.438e-02	1.240e-02	1.589e-01	7.514e-01	2.123e-02
ZCCHC17	30246	RNA binding	GO:0003723	molecular function	19.0	239.0	2.230e-02	1.524e-02	3.261e-02	1.182e-02	7.313e-03	1.911e-02	8.642e-01	4.941e-03
ZCCHC17	30246	protein binding	GO:0005515	molecular function	19.0	1574.0	2.386e-02	1.631e-02	3.489e-02	2.386e-02	1.631e-02	3.489e-02	8.134e-01	4.789e-03
BAMBI	30251	positive regulation of canonical Wnt signaling pathway	GO:0090263	biological process	18.0	17.0	6.047e-02	2.688e-02	1.361e-01	9.580e-03	2.276e-03	4.033e-02	8.763e-01	1.583e-02
BAMBI	30251	positive regulation of epithelial to mesenchymal transition	GO:0010718	biological process	18.0	11.0	7.090e-02	3.477e-02	1.445e-01	1.464e-02	4.079e-03	5.254e-02	8.465e-01	1.511e-02
BAMBI	30251	negative regulation of transforming growth factor beta receptor signaling pathway	GO:0030512	biological process	18.0	12.0	7.295e-02	3.575e-02	1.489e-01	1.811e-02	3.990e-03	8.222e-02	8.302e-01	1.756e-02
BAMBI	30251	cell migration	GO:0016477	biological process	18.0	58.0	1.233e-01	6.688e-02	2.272e-01	5.585e-02	2.681e-02	1.163e-01	7.327e-01	1.160e-02
BAMBI	30251	regulation of cell shape	GO:0008360	biological process	18.0	21.0	2.219e-01	1.079e-01	4.561e-01	1.327e-01	5.286e-02	3.332e-01	6.184e-01	1.991e-02
BAMBI	30251	positive regulation of cell proliferation	GO:0008284	biological process	18.0	72.0	2.461e-01	1.444e-01	4.193e-01	1.614e-01	8.084e-02	3.224e-01	5.889e-01	1.819e-02
BAMBI	30251	positive regulation of transcription, DNA-templated	GO:0045893	biological process	18.0	86.0	2.465e-01	1.197e-01	5.074e-01	1.706e-01	7.178e-02	4.055e-01	5.771e-01	2.231e-02
BAMBI	30251	positive regulation of protein binding	GO:0032092	biological process	18.0	18.0	3.529e-01	2.185e-01	5.700e-01	3.138e-01	1.756e-01	5.610e-01	4.573e-01	2.023e-02
BAMBI	30251	plasma membrane	GO:0005886	cellular component	18.0	283.0	3.731e-01	2.960e-01	4.703e-01	3.170e-01	2.528e-01	3.975e-01	4.593e-01	8.185e-03
BAMBI	30251	cytoplasm	GO:0005737	cellular component	18.0	496.0	4.508e-01	3.790e-01	5.362e-01	4.498e-01	3.784e-01	5.348e-01	3.674e-01	7.804e-03
BAMBI	30251	frizzled binding	GO:0005109	molecular function	18.0	3.0	9.594e-02	4.854e-02	1.896e-01	3.190e-02	1.527e-02	6.666e-02	7.876e-01	9.444e-03
RAB37	30268	intracellular protein transport	GO:0006886	biological process	8.0	43.0	1.838e-01	1.216e-01	2.778e-01	6.223e-02	2.706e-02	1.431e-01	7.199e-01	1.383e-02
RAB37	30268	Rab protein signal transduction	GO:0032482	biological process	8.0	8.0	2.034e-01	1.375e-01	3.009e-01	1.175e-01	6.734e-02	2.049e-01	6.406e-01	1.162e-02
RAB37	30268	endoplasmic reticulum-Golgi intermediate compartment	GO:0005793	cellular component	8.0	8.0	2.125e-01	1.302e-01	3.468e-01	1.054e-01	3.340e-02	3.325e-01	6.494e-01	2.315e-02
RAB37	30268	endomembrane system	GO:0012505	cellular component	8.0	19.0	3.423e-01	2.702e-01	4.337e-01	3.065e-01	2.272e-01	4.135e-01	4.665e-01	1.054e-02
RAB37	30268	GTPase activity	GO:0003924	molecular function	8.0	29.0	1.843e-01	1.232e-01	2.757e-01	7.770e-02	4.167e-02	1.449e-01	6.952e-01	1.163e-02
RAB37	30268	protein binding	GO:0005515	molecular function	8.0	1574.0	3.580e-01	2.828e-01	4.531e-01	3.568e-01	2.829e-01	4.499e-01	4.305e-01	8.460e-03
RAB3C	30269	protein secretion	GO:0009306	biological process	23.0	27.0	1.263e-01	4.552e-02	3.507e-01	2.288e-02	1.561e-03	3.354e-01	7.951e-01	3.830e-02
RAB3C	30269	vesicle docking involved in exocytosis	GO:0006904	biological process	23.0	5.0	1.308e-01	5.492e-02	3.114e-01	2.351e-02	5.315e-03	1.040e-01	8.083e-01	1.942e-02
RAB3C	30269	antigen processing and presentation	GO:0019882	biological process	23.0	18.0	1.585e-01	8.189e-02	3.068e-01	6.380e-02	1.719e-02	2.368e-01	7.120e-01	2.258e-02
RAB3C	30269	intracellular protein transport	GO:0006886	biological process	23.0	43.0	1.586e-01	1.030e-01	2.440e-01	6.205e-02	2.212e-02	1.741e-01	7.181e-01	1.809e-02
RAB3C	30269	regulation of exocytosis	GO:0017157	biological process	23.0	10.0	1.756e-01	1.207e-01	2.556e-01	1.131e-01	7.113e-02	1.798e-01	6.465e-01	1.017e-02
RAB3C	30269	Rab protein signal transduction	GO:0032482	biological process	23.0	8.0	1.765e-01	1.154e-01	2.701e-01	1.176e-01	6.764e-02	2.045e-01	6.402e-01	1.232e-02
RAB3C	30269	protein localization to plasma membrane	GO:0072659	biological process	23.0	11.0	1.948e-01	9.829e-02	3.861e-01	1.045e-01	2.579e-02	4.236e-01	6.459e-01	2.924e-02
RAB3C	30269	synaptic vesicle	GO:0008021	cellular component	23.0	13.0	1.580e-01	1.076e-01	2.320e-01	4.627e-02	2.785e-02	7.689e-02	7.534e-01	7.911e-03
RAB3C	30269	secretory granule membrane	GO:0030667	cellular component	23.0	17.0	1.619e-01	1.134e-01	2.311e-01	7.778e-02	6.249e-02	9.681e-02	6.970e-01	4.039e-03
RAB3C	30269	endosome	GO:0005768	cellular component	23.0	34.0	1.658e-01	1.136e-01	2.418e-01	7.969e-02	4.675e-02	1.358e-01	6.926e-01	1.042e-02
RAB3C	30269	vesicle	GO:0031982	cellular component	23.0	21.0	1.743e-01	1.214e-01	2.503e-01	1.080e-01	6.880e-02	1.695e-01	6.531e-01	9.665e-03
RAB3C	30269	cytoplasmic vesicle	GO:0031410	cellular component	23.0	46.0	1.756e-01	1.237e-01	2.491e-01	1.026e-01	6.175e-02	1.705e-01	6.599e-01	1.080e-02
RAB3C	30269	perinuclear region of cytoplasm	GO:0048471	cellular component	23.0	44.0	3.523e-01	2.725e-01	4.555e-01	3.061e-01	2.403e-01	3.900e-01	4.673e-01	8.800e-03
RAB3C	30269	endomembrane system	GO:0012505	cellular component	23.0	19.0	3.603e-01	2.787e-01	4.658e-01	3.275e-01	2.445e-01	4.387e-01	4.509e-01	1.100e-02
RAB3C	30269	plasma membrane	GO:0005886	cellular component	23.0	283.0	3.709e-01	2.858e-01	4.815e-01	3.406e-01	2.551e-01	4.549e-01	4.413e-01	1.105e-02
RAB3C	30269	myosin V binding	GO:0031489	molecular function	23.0	2.0	1.363e-01	6.145e-02	3.023e-01	2.123e-02	8.821e-03	5.108e-02	8.212e-01	1.009e-02
RAB3C	30269	GTPase activity	GO:0003924	molecular function	23.0	29.0	1.650e-01	1.005e-01	2.708e-01	8.393e-02	3.104e-02	2.269e-01	6.815e-01	2.074e-02
RAB3C	30269	protein binding	GO:0005515	molecular function	23.0	1574.0	4.989e-01	3.634e-01	6.849e-01	4.989e-01	3.634e-01	6.849e-01	3.328e-01	1.639e-02
RFTN1	30278	toll-like receptor 3 signaling pathway	GO:0034138	biological process	16.0	2.0	8.067e-02	3.816e-02	1.705e-01	1.010e-02	4.581e-03	2.225e-02	8.745e-01	8.085e-03
RFTN1	30278	B cell receptor signaling pathway	GO:0050853	biological process	16.0	10.0	8.557e-02	3.801e-02	1.926e-01	2.062e-02	7.566e-03	5.618e-02	8.221e-01	1.367e-02
RFTN1	30278	dsRNA transport	GO:0033227	biological process	16.0	2.0	9.111e-02	4.079e-02	2.035e-01	2.627e-02	1.111e-02	6.212e-02	8.037e-01	1.077e-02
RFTN1	30278	response to exogenous dsRNA	GO:0043330	biological process	16.0	4.0	1.027e-01	3.200e-02	3.294e-01	3.165e-02	4.925e-03	2.034e-01	7.782e-01	2.579e-02
RFTN1	30278	membrane raft assembly	GO:0001765	biological process	16.0	5.0	1.386e-01	3.517e-02	5.462e-01	7.395e-02	1.105e-02	4.950e-01	6.837e-01	3.475e-02
RFTN1	30278	positive regulation of growth rate	GO:0040010	biological process	16.0	3.0	1.613e-01	5.406e-02	4.813e-01	1.021e-01	2.571e-02	4.052e-01	6.496e-01	2.910e-02
RFTN1	30278	endosome	GO:0005768	cellular component	16.0	34.0	1.379e-01	6.803e-02	2.797e-01	6.855e-02	2.377e-02	1.977e-01	7.061e-01	1.991e-02
RFTN1	30278	membrane raft	GO:0045121	cellular component	16.0	14.0	1.437e-01	6.742e-02	3.064e-01	7.127e-02	2.978e-02	1.706e-01	7.032e-01	1.748e-02
RFTN1	30278	protein-containing complex	GO:0032991	cellular component	16.0	543.0	1.839e-01	4.781e-02	7.075e-01	1.082e-01	1.224e-02	9.559e-01	6.123e-01	5.960e-02
RFTN1	30278	extracellular exosome	GO:0070062	cellular component	16.0	296.0	2.626e-01	1.487e-01	4.640e-01	2.189e-01	1.299e-01	3.689e-01	5.358e-01	1.536e-02
RFTN1	30278	plasma membrane	GO:0005886	cellular component	16.0	283.0	2.861e-01	1.732e-01	4.724e-01	2.645e-01	1.641e-01	4.261e-01	4.975e-01	1.552e-02
RFTN1	30278	cytoplasm	GO:0005737	cellular component	16.0	496.0	3.238e-01	1.998e-01	5.248e-01	3.087e-01	1.922e-01	4.957e-01	4.627e-01	1.695e-02
RFTN1	30278	double-stranded RNA binding	GO:0003725	molecular function	16.0	24.0	1.679e-01	6.727e-02	4.190e-01	1.069e-01	3.523e-02	3.244e-01	6.468e-01	2.577e-02
RUFY3	30285	regulation of axonogenesis	GO:0050770	biological process	12.0	11.0	7.408e-02	5.659e-02	9.698e-02	3.466e-02	2.492e-02	4.819e-02	7.816e-01	4.527e-03
RUFY3	30285	positive regulation of cell migration	GO:0030335	biological process	12.0	37.0	1.292e-01	7.395e-02	2.258e-01	8.637e-02	4.761e-02	1.567e-01	6.820e-01	1.200e-02
RUFY3	30285	dendrite	GO:0030425	cellular component	12.0	16.0	6.268e-02	3.942e-02	9.968e-02	1.562e-02	4.176e-03	5.841e-02	8.424e-01	1.483e-02
RUFY3	30285	axon	GO:0030424	cellular component	12.0	16.0	6.328e-02	3.958e-02	1.012e-01	1.683e-02	7.241e-03	3.914e-02	8.391e-01	9.169e-03
RUFY3	30285	invadopodium	GO:0071437	cellular component	12.0	3.0	8.633e-02	5.384e-02	1.384e-01	4.508e-02	2.474e-02	8.216e-02	7.556e-01	8.879e-03
RUFY3	30285	neuronal cell body	GO:0043025	cellular component	12.0	10.0	8.962e-02	4.395e-02	1.828e-01	5.050e-02	1.829e-02	1.395e-01	7.407e-01	1.739e-02
RUFY3	30285	cytoplasm	GO:0005737	cellular component	12.0	496.0	4.398e-01	3.985e-01	4.853e-01	4.167e-01	3.589e-01	4.840e-01	3.896e-01	6.481e-03
RUFY3	30285	cytosol	GO:0005829	cellular component	12.0	430.0	4.420e-01	4.006e-01	4.877e-01	4.416e-01	4.012e-01	4.860e-01	3.734e-01	4.271e-03
RUFY3	30285	phosphatidylinositol binding	GO:0035091	molecular function	12.0	15.0	6.736e-02	5.525e-02	8.212e-02	1.787e-02	9.414e-03	3.390e-02	8.349e-01	7.311e-03
RUFY3	30285	protein binding	GO:0005515	molecular function	12.0	1574.0	4.396e-01	3.986e-01	4.847e-01	3.806e-01	3.396e-01	4.265e-01	4.145e-01	4.607e-03
RPTOR	30287	TOR signaling	GO:0031929	biological process	79.0	5.0	6.116e-02	3.794e-02	9.860e-02	5.043e-03	2.741e-03	9.279e-03	9.210e-01	6.208e-03
RPTOR	30287	cellular response to starvation	GO:0009267	biological process	79.0	29.0	6.326e-02	4.347e-02	9.206e-02	1.105e-02	5.912e-03	2.066e-02	8.687e-01	6.344e-03
RPTOR	30287	positive regulation of protein serine/threonine kinase activity	GO:0071902	biological process	79.0	10.0	6.567e-02	4.081e-02	1.057e-01	1.409e-02	6.862e-03	2.894e-02	8.518e-01	7.790e-03
RPTOR	30287	regulation of autophagy	GO:0010506	biological process	79.0	14.0	6.597e-02	3.718e-02	1.171e-01	1.344e-02	2.736e-03	6.599e-02	8.511e-01	1.928e-02
RPTOR	30287	TORC1 signaling	GO:0038202	biological process	79.0	5.0	6.738e-02	4.224e-02	1.075e-01	1.491e-02	7.083e-03	3.141e-02	8.476e-01	8.478e-03
RPTOR	30287	positive regulation of TOR signaling	GO:0032008	biological process	79.0	7.0	6.796e-02	4.477e-02	1.032e-01	1.415e-02	7.407e-03	2.704e-02	8.516e-01	6.874e-03
RPTOR	30287	cellular response to leucine	GO:0071233	biological process	79.0	8.0	6.909e-02	4.602e-02	1.037e-01	1.914e-02	1.134e-02	3.229e-02	8.303e-01	5.902e-03
RPTOR	30287	positive regulation of transcription by RNA polymerase III	GO:0045945	biological process	79.0	4.0	8.028e-02	4.083e-02	1.579e-01	3.313e-02	9.479e-03	1.158e-01	7.803e-01	1.814e-02
RPTOR	30287	positive regulation of G1/S transition of mitotic cell cycle	GO:1900087	biological process	79.0	5.0	8.159e-02	5.431e-02	1.226e-01	3.670e-02	2.186e-02	6.160e-02	7.758e-01	7.009e-03
RPTOR	30287	cellular response to nutrient levels	GO:0031669	biological process	79.0	9.0	8.718e-02	4.909e-02	1.548e-01	4.455e-02	1.618e-02	1.226e-01	7.544e-01	1.448e-02
RPTOR	30287	positive regulation of peptidyl-threonine phosphorylation	GO:0010800	biological process	79.0	5.0	9.449e-02	4.623e-02	1.931e-01	4.650e-02	1.528e-02	1.415e-01	7.483e-01	1.861e-02
RPTOR	30287	regulation of cell size	GO:0008361	biological process	79.0	11.0	9.455e-02	7.042e-02	1.269e-01	5.230e-02	2.664e-02	1.027e-01	7.400e-01	1.062e-02
RPTOR	30287	positive regulation of peptidyl-serine phosphorylation	GO:0033138	biological process	79.0	12.0	9.809e-02	4.354e-02	2.210e-01	5.041e-02	1.289e-02	1.971e-01	7.375e-01	2.222e-02
RPTOR	30287	regulation of cell growth	GO:0001558	biological process	79.0	18.0	1.278e-01	4.785e-02	3.415e-01	9.185e-02	2.513e-02	3.357e-01	6.638e-01	3.107e-02
RPTOR	30287	cellular response to amino acid stimulus	GO:0071230	biological process	79.0	29.0	1.578e-01	7.724e-02	3.225e-01	1.285e-01	6.104e-02	2.705e-01	6.249e-01	1.778e-02
RPTOR	30287	positive regulation of cell growth	GO:0030307	biological process	79.0	25.0	2.826e-01	1.859e-01	4.298e-01	2.771e-01	1.805e-01	4.255e-01	4.876e-01	1.559e-02
RPTOR	30287	cytoplasmic stress granule	GO:0010494	cellular component	79.0	8.0	6.241e-02	3.646e-02	1.068e-01	7.973e-03	2.752e-03	2.310e-02	8.901e-01	1.109e-02
RPTOR	30287	TORC1 complex	GO:0031931	cellular component	79.0	5.0	9.948e-02	3.729e-02	2.654e-01	5.433e-02	9.674e-03	3.052e-01	7.236e-01	3.038e-02
RPTOR	30287	lysosomal membrane	GO:0005765	cellular component	79.0	33.0	1.282e-01	7.407e-02	2.220e-01	9.602e-02	4.951e-02	1.863e-01	6.677e-01	1.343e-02
RPTOR	30287	lysosome	GO:0005764	cellular component	79.0	33.0	1.416e-01	7.529e-02	2.662e-01	1.109e-01	5.885e-02	2.090e-01	6.478e-01	1.447e-02
RPTOR	30287	cytoplasm	GO:0005737	cellular component	79.0	496.0	2.031e-01	1.260e-01	3.271e-01	1.791e-01	1.140e-01	2.813e-01	5.738e-01	1.235e-02
RPTOR	30287	cytosol	GO:0005829	cellular component	79.0	430.0	2.428e-01	1.533e-01	3.847e-01	2.269e-01	1.410e-01	3.651e-01	5.292e-01	1.419e-02
RPTOR	30287	nucleoplasm	GO:0005654	cellular component	79.0	362.0	2.782e-01	2.048e-01	3.780e-01	2.714e-01	1.966e-01	3.747e-01	4.936e-01	1.070e-02
RPTOR	30287	protein binding, bridging	GO:0030674	molecular function	79.0	22.0	6.459e-02	3.767e-02	1.107e-01	9.153e-03	2.113e-03	3.964e-02	8.798e-01	1.533e-02
RPTOR	30287	14-3-3 protein binding	GO:0071889	molecular function	79.0	6.0	7.231e-02	3.717e-02	1.407e-01	2.089e-02	5.686e-03	7.678e-02	8.190e-01	1.799e-02
RPTOR	30287	protein serine/threonine kinase inhibitor activity	GO:0030291	molecular function	79.0	5.0	8.191e-02	5.488e-02	1.222e-01	3.664e-02	1.384e-02	9.705e-02	7.732e-01	1.490e-02
RPTOR	30287	TFIIIC-class transcription factor binding	GO:0001156	molecular function	79.0	2.0	8.411e-02	4.882e-02	1.449e-01	3.827e-02	1.636e-02	8.951e-02	7.703e-01	1.167e-02
RPTOR	30287	RNA polymerase III type 3 promoter DNA binding	GO:0001032	molecular function	79.0	3.0	9.204e-02	5.030e-02	1.684e-01	4.867e-02	1.928e-02	1.228e-01	7.459e-01	1.390e-02
RPTOR	30287	RNA polymerase III type 2 promoter DNA binding	GO:0001031	molecular function	79.0	3.0	9.227e-02	5.003e-02	1.702e-01	4.795e-02	1.914e-02	1.201e-01	7.475e-01	1.373e-02
RPTOR	30287	protein kinase activator activity	GO:0030295	molecular function	79.0	9.0	9.564e-02	5.355e-02	1.708e-01	5.497e-02	2.448e-02	1.234e-01	7.335e-01	1.409e-02
RPTOR	30287	protein-containing complex binding	GO:0044877	molecular function	79.0	74.0	1.042e-01	3.897e-02	2.785e-01	5.830e-02	1.252e-02	2.715e-01	7.171e-01	3.057e-02
RPTOR	30287	protein kinase binding	GO:0019901	molecular function	79.0	67.0	1.048e-01	6.343e-02	1.731e-01	6.653e-02	3.680e-02	1.203e-01	7.138e-01	1.139e-02
RPTOR	30287	RNA polymerase III type 1 promoter DNA binding	GO:0001030	molecular function	79.0	4.0	1.103e-01	5.997e-02	2.030e-01	7.697e-02	3.507e-02	1.689e-01	6.952e-01	1.391e-02
RPTOR	30287	protein binding	GO:0005515	molecular function	79.0	1574.0	2.410e-01	1.464e-01	3.968e-01	2.208e-01	1.300e-01	3.748e-01	5.341e-01	1.522e-02
RGMA	30308	BMP signaling pathway	GO:0030509	biological process	18.0	21.0	1.406e-01	4.961e-02	3.985e-01	2.548e-02	5.397e-03	1.203e-01	7.997e-01	2.328e-02
RGMA	30308	positive regulation of transcription by RNA polymerase II	GO:0045944	biological process	18.0	178.0	2.602e-01	1.428e-01	4.741e-01	1.463e-01	6.930e-02	3.090e-01	6.044e-01	1.923e-02
RGMA	30308	plasma membrane	GO:0005886	cellular component	18.0	283.0	3.975e-01	2.772e-01	5.700e-01	3.387e-01	2.218e-01	5.173e-01	4.414e-01	1.467e-02
RGMA	30308	endoplasmic reticulum	GO:0005783	cellular component	18.0	100.0	4.785e-01	3.177e-01	7.208e-01	4.675e-01	2.888e-01	7.568e-01	3.504e-01	2.154e-02
RGMA	30308	transferrin receptor binding	GO:1990459	molecular function	18.0	4.0	1.798e-01	6.699e-02	4.824e-01	5.742e-02	1.970e-02	1.673e-01	7.265e-01	1.849e-02
RGMA	30308	coreceptor activity	GO:0015026	molecular function	18.0	8.0	2.104e-01	1.005e-01	4.402e-01	9.144e-02	3.484e-02	2.400e-01	6.712e-01	1.915e-02
RGMA	30308	protein binding	GO:0005515	molecular function	18.0	1574.0	3.984e-01	2.849e-01	5.569e-01	3.146e-01	2.099e-01	4.715e-01	4.592e-01	1.476e-02
DTX3L	30323	protein K48-linked ubiquitination	GO:0070936	biological process	55.0	11.0	1.046e-01	3.760e-02	2.909e-01	8.496e-03	2.574e-03	2.804e-02	8.851e-01	1.313e-02
DTX3L	30323	protein autoubiquitination	GO:0051865	biological process	55.0	12.0	1.147e-01	4.754e-02	2.767e-01	1.885e-02	5.938e-03	5.983e-02	8.285e-01	1.416e-02
DTX3L	30323	histone H2B ubiquitination	GO:0033523	biological process	55.0	4.0	1.225e-01	4.865e-02	3.085e-01	2.630e-02	5.777e-03	1.197e-01	7.976e-01	2.256e-02
DTX3L	30323	histone H2A ubiquitination	GO:0033522	biological process	55.0	8.0	1.282e-01	4.768e-02	3.445e-01	3.289e-02	7.317e-03	1.479e-01	7.774e-01	2.443e-02
DTX3L	30323	histone monoubiquitination	GO:0010390	biological process	55.0	6.0	1.600e-01	5.418e-02	4.723e-01	5.448e-02	1.244e-02	2.386e-01	7.258e-01	2.866e-02
DTX3L	30323	ubiquitin-dependent protein catabolic process	GO:0006511	biological process	55.0	23.0	1.617e-01	7.760e-02	3.368e-01	5.229e-02	1.841e-02	1.485e-01	7.374e-01	1.590e-02
DTX3L	30323	double-strand break repair	GO:0006302	biological process	55.0	19.0	1.773e-01	8.303e-02	3.785e-01	6.521e-02	2.748e-02	1.548e-01	7.144e-01	1.418e-02
DTX3L	30323	positive regulation of protein localization to nucleus	GO:1900182	biological process	55.0	10.0	1.949e-01	6.421e-02	5.917e-01	7.441e-02	2.045e-02	2.708e-01	6.917e-01	2.836e-02
DTX3L	30323	negative regulation of ubiquitin-protein transferase activity	GO:0051444	biological process	55.0	7.0	2.180e-01	5.759e-02	8.254e-01	7.923e-02	1.162e-02	5.403e-01	6.713e-01	4.168e-02
DTX3L	30323	cellular response to DNA damage stimulus	GO:0006974	biological process	55.0	56.0	3.313e-01	2.033e-01	5.397e-01	1.581e-01	8.902e-02	2.808e-01	5.939e-01	1.424e-02
DTX3L	30323	positive regulation of NAD+ ADP-ribosyltransferase activity	GO:1901666	biological process	55.0	4.0	4.358e-01	2.462e-01	7.713e-01	2.719e-01	1.088e-01	6.791e-01	4.807e-01	3.494e-02
DTX3L	30323	positive regulation of double-strand break repair via nonhomologous end joining	GO:2001034	biological process	55.0	8.0	4.558e-01	2.692e-01	7.720e-01	2.683e-01	1.380e-01	5.215e-01	4.917e-01	2.092e-02
DTX3L	30323	positive regulation of receptor catabolic process	GO:2000646	biological process	55.0	5.0	4.684e-01	2.837e-01	7.734e-01	3.063e-01	1.433e-01	6.546e-01	4.584e-01	2.834e-02
DTX3L	30323	endosome to lysosome transport	GO:0008333	biological process	55.0	11.0	4.772e-01	2.211e-01	1.030e+00	3.162e-01	9.439e-02	1.059e+00	4.398e-01	3.913e-02
DTX3L	30323	positive regulation of chromatin binding	GO:0035563	biological process	55.0	5.0	5.118e-01	3.039e-01	8.619e-01	3.910e-01	1.603e-01	9.535e-01	3.917e-01	3.490e-02
DTX3L	30323	positive regulation of protein localization to early endosome	GO:1902966	biological process	55.0	4.0	5.177e-01	2.953e-01	9.076e-01	3.982e-01	1.609e-01	9.852e-01	3.843e-01	3.794e-02
DTX3L	30323	positive regulation of transcription, DNA-templated	GO:0045893	biological process	55.0	86.0	5.438e-01	3.939e-01	7.508e-01	4.648e-01	2.949e-01	7.325e-01	3.527e-01	2.078e-02
DTX3L	30323	positive regulation of defense response to virus by host	GO:0002230	biological process	55.0	7.0	5.517e-01	3.958e-01	7.689e-01	4.841e-01	3.108e-01	7.541e-01	3.394e-01	2.235e-02
DTX3L	30323	positive regulation of protein binding	GO:0032092	biological process	55.0	18.0	5.716e-01	3.923e-01	8.327e-01	5.337e-01	3.296e-01	8.642e-01	3.042e-01	2.706e-02
DTX3L	30323	protein-containing complex	GO:0032991	cellular component	55.0	543.0	1.646e-01	3.369e-02	8.040e-01	3.700e-02	2.049e-03	6.681e-01	7.424e-01	4.722e-02
DTX3L	30323	early endosome	GO:0005769	cellular component	55.0	28.0	5.006e-01	3.312e-01	7.567e-01	3.450e-01	1.934e-01	6.154e-01	4.341e-01	2.099e-02
DTX3L	30323	lysosome	GO:0005764	cellular component	55.0	33.0	5.099e-01	3.447e-01	7.542e-01	3.772e-01	2.157e-01	6.595e-01	4.110e-01	2.189e-02
DTX3L	30323	nucleus	GO:0005634	cellular component	55.0	635.0	5.397e-01	4.128e-01	7.056e-01	4.359e-01	3.308e-01	5.745e-01	3.756e-01	1.150e-02
DTX3L	30323	nucleoplasm	GO:0005654	cellular component	55.0	362.0	5.416e-01	4.212e-01	6.965e-01	4.634e-01	3.555e-01	6.041e-01	3.575e-01	1.175e-02
DTX3L	30323	cytoplasm	GO:0005737	cellular component	55.0	496.0	5.436e-01	4.291e-01	6.885e-01	4.731e-01	3.816e-01	5.865e-01	3.516e-01	1.039e-02
DTX3L	30323	cytosol	GO:0005829	cellular component	55.0	430.0	5.442e-01	4.297e-01	6.893e-01	5.043e-01	4.326e-01	5.878e-01	3.321e-01	7.540e-03
DTX3L	30323	STAT family protein binding	GO:0097677	molecular function	55.0	3.0	1.046e-01	3.760e-02	2.909e-01	1.069e-02	2.758e-03	4.141e-02	8.696e-01	1.465e-02
DTX3L	30323	ubiquitin-like protein ligase binding	GO:0044389	molecular function	55.0	5.0	1.046e-01	3.760e-02	2.909e-01	1.085e-02	3.508e-03	3.359e-02	8.689e-01	1.201e-02
DTX3L	30323	enzyme binding	GO:0019899	molecular function	55.0	86.0	1.256e-01	5.572e-02	2.833e-01	3.001e-02	1.578e-02	5.705e-02	7.933e-01	8.786e-03
DTX3L	30323	ubiquitin-protein transferase activity	GO:0004842	molecular function	55.0	42.0	1.275e-01	5.533e-02	2.937e-01	3.181e-02	1.090e-02	9.286e-02	7.856e-01	1.501e-02
DTX3L	30323	enzyme activator activity	GO:0008047	molecular function	55.0	26.0	1.945e-01	3.793e-02	9.972e-01	5.631e-02	4.542e-03	6.980e-01	6.956e-01	5.409e-02
DTX3L	30323	enzyme inhibitor activity	GO:0004857	molecular function	55.0	26.0	2.808e-01	7.194e-02	1.096e+00	1.510e-01	2.273e-02	1.003e+00	5.680e-01	5.424e-02
DTX3L	30323	histone binding	GO:0042393	molecular function	55.0	26.0	4.037e-01	2.645e-01	6.163e-01	2.177e-01	1.242e-01	3.816e-01	5.364e-01	1.627e-02
DTX3L	30323	protein binding	GO:0005515	molecular function	55.0	1574.0	5.453e-01	4.303e-01	6.911e-01	5.067e-01	3.974e-01	6.460e-01	3.294e-01	1.162e-02
ATN1	3033	neuron apoptotic process	GO:0051402	biological process	25.0	10.0	7.698e-02	5.079e-02	1.167e-01	3.396e-02	1.167e-02	9.886e-02	7.796e-01	1.546e-02
ATN1	3033	negative regulation of transcription by RNA polymerase II	GO:0000122	biological process	25.0	128.0	7.956e-02	3.585e-02	1.766e-01	6.105e-02	1.695e-02	2.200e-01	7.181e-01	1.958e-02
ATN1	3033	nucleoplasm	GO:0005654	cellular component	25.0	362.0	7.565e-02	4.297e-02	1.332e-01	4.947e-02	2.636e-02	9.284e-02	7.459e-01	1.038e-02
ATN1	3033	nucleus	GO:0005634	cellular component	25.0	635.0	7.659e-02	4.326e-02	1.356e-01	5.258e-02	2.321e-02	1.191e-01	7.384e-01	1.318e-02
ATN1	3033	nuclear matrix	GO:0016363	cellular component	25.0	10.0	7.753e-02	4.885e-02	1.230e-01	3.979e-02	1.463e-02	1.083e-01	7.658e-01	1.305e-02
ATN1	3033	RNA polymerase II transcription factor binding	GO:0001085	molecular function	25.0	9.0	6.609e-02	3.088e-02	1.415e-01	1.475e-02	3.906e-03	5.571e-02	8.467e-01	1.489e-02
ATN1	3033	transcription corepressor activity	GO:0003714	molecular function	25.0	26.0	7.105e-02	3.483e-02	1.449e-01	3.431e-02	8.906e-03	1.321e-01	7.774e-01	1.651e-02
ATN1	3033	DNA binding	GO:0003677	molecular function	25.0	80.0	7.116e-02	3.612e-02	1.402e-01	2.968e-02	1.242e-02	7.090e-02	7.935e-01	1.034e-02
ATN1	3033	protein binding	GO:0005515	molecular function	25.0	1574.0	9.659e-02	5.669e-02	1.646e-01	8.669e-02	4.871e-02	1.543e-01	6.817e-01	1.132e-02
ATN1	3033	protein domain specific binding	GO:0019904	molecular function	25.0	105.0	1.332e-01	2.665e-02	6.658e-01	9.808e-02	8.077e-03	1.191e+00	6.307e-01	4.822e-02
RIC3	30338	synaptic transmission, cholinergic	GO:0007271	biological process	18.0	5.0	1.398e-02	8.162e-03	2.393e-02	5.619e-03	2.852e-03	1.107e-02	9.137e-01	6.859e-03
RIC3	30338	protein localization to cell surface	GO:0034394	biological process	18.0	8.0	1.570e-02	8.455e-03	2.917e-02	1.119e-02	4.895e-03	2.559e-02	8.676e-01	8.588e-03
RIC3	30338	neuronal cell body	GO:0043025	cellular component	18.0	10.0	1.407e-02	8.035e-03	2.463e-02	7.329e-03	3.079e-03	1.745e-02	8.961e-01	8.949e-03
RIC3	30338	neuron projection	GO:0043005	cellular component	18.0	28.0	1.422e-02	7.899e-03	2.559e-02	8.763e-03	3.760e-03	2.043e-02	8.842e-01	8.674e-03
RIC3	30338	intracellular membrane-bounded organelle	GO:0043231	cellular component	18.0	136.0	2.464e-02	1.219e-02	4.980e-02	2.323e-02	9.271e-03	5.822e-02	8.137e-01	1.080e-02
RIC3	30338	acetylcholine receptor binding	GO:0033130	molecular function	18.0	2.0	1.641e-02	9.132e-03	2.947e-02	1.040e-02	4.429e-03	2.444e-02	8.722e-01	8.968e-03
DNAJC13	30343	receptor-mediated endocytosis	GO:0006898	biological process	26.0	10.0	1.897e-01	1.157e-01	3.108e-01	5.018e-02	2.056e-02	1.225e-01	7.427e-01	1.442e-02
DNAJC13	30343	regulation of early endosome to late endosome transport	GO:2000641	biological process	26.0	7.0	1.923e-01	1.189e-01	3.108e-01	5.308e-02	2.558e-02	1.101e-01	7.381e-01	1.160e-02
DNAJC13	30343	endosome organization	GO:0007032	biological process	26.0	11.0	1.926e-01	1.200e-01	3.092e-01	6.041e-02	2.426e-02	1.505e-01	7.223e-01	1.578e-02
DNAJC13	30343	regulation of early endosome to recycling endosome transport	GO:1902954	biological process	26.0	4.0	2.175e-01	1.389e-01	3.407e-01	1.065e-01	5.905e-02	1.921e-01	6.542e-01	1.224e-02
DNAJC13	30343	osteoblast differentiation	GO:0001649	biological process	26.0	10.0	2.197e-01	1.236e-01	3.906e-01	1.154e-01	5.094e-02	2.613e-01	6.406e-01	1.729e-02
DNAJC13	30343	early endosome membrane	GO:0031901	cellular component	26.0	9.0	1.951e-01	1.208e-01	3.149e-01	5.283e-02	2.089e-02	1.336e-01	7.370e-01	1.515e-02
DNAJC13	30343	endosome membrane	GO:0010008	cellular component	26.0	15.0	1.957e-01	1.210e-01	3.166e-01	5.540e-02	1.685e-02	1.821e-01	7.293e-01	1.969e-02
DNAJC13	30343	lysosomal membrane	GO:0005765	cellular component	26.0	33.0	2.210e-01	1.361e-01	3.590e-01	1.112e-01	6.505e-02	1.900e-01	6.485e-01	1.171e-02
DNAJC13	30343	membrane	GO:0016020	cellular component	26.0	288.0	3.030e-01	1.802e-01	5.097e-01	2.126e-01	1.226e-01	3.686e-01	5.411e-01	1.599e-02
DNAJC13	30343	extracellular exosome	GO:0070062	cellular component	26.0	296.0	3.107e-01	1.860e-01	5.191e-01	2.211e-01	1.380e-01	3.545e-01	5.344e-01	1.367e-02
DNAJC13	30343	WASH complex	GO:0071203	cellular component	26.0	6.0	3.588e-01	1.827e-01	7.044e-01	2.939e-01	1.246e-01	6.929e-01	4.671e-01	2.846e-02
DNAJC13	30343	intracellular membrane-bounded organelle	GO:0043231	cellular component	26.0	136.0	4.049e-01	2.745e-01	5.975e-01	3.438e-01	2.180e-01	5.422e-01	4.368e-01	1.731e-02
DNAJC13	30343	cytosol	GO:0005829	cellular component	26.0	430.0	4.573e-01	3.665e-01	5.705e-01	4.569e-01	3.655e-01	5.713e-01	3.620e-01	1.104e-02
DNAJC13	30343	protein binding	GO:0005515	molecular function	26.0	1574.0	4.531e-01	3.613e-01	5.683e-01	4.237e-01	3.214e-01	5.584e-01	3.835e-01	1.271e-02
POLR3E	30347	DNA-directed RNA polymerase III complex	GO:0005666	cellular component	20.0	5.0	9.395e-03	4.769e-03	1.851e-02	4.698e-03	2.384e-03	9.255e-03	9.257e-01	6.879e-03
POLR3E	30347	nucleus	GO:0005634	cellular component	20.0	635.0	7.593e-02	3.776e-02	1.527e-01	5.695e-02	2.832e-02	1.145e-01	7.306e-01	1.157e-02
POLR3E	30347	nucleoplasm	GO:0005654	cellular component	20.0	362.0	8.644e-02	4.202e-02	1.778e-01	8.644e-02	4.202e-02	1.778e-01	6.810e-01	1.391e-02
POLR3E	30347	RNA polymerase III activity	GO:0001056	molecular function	20.0	3.0	7.525e-03	4.498e-03	1.259e-02	1.965e-03	1.156e-03	3.340e-03	9.666e-01	1.968e-03
ENOSF1	30365				nan	nan
S100Z	30367				nan	nan
DLGAP3	30368	protein binding	GO:0005515	molecular function	3.0	1574.0	1.130e-01	6.644e-02	1.922e-01	1.130e-01	6.644e-02	1.922e-01	6.462e-01	1.131e-02
EXOC3	30378	exocyst localization	GO:0051601	biological process	16.0	4.0	1.606e-02	7.293e-03	3.536e-02	7.498e-03	3.013e-03	1.865e-02	8.946e-01	9.335e-03
EXOC3	30378	exocytosis	GO:0006887	biological process	16.0	9.0	1.930e-02	5.000e-03	7.447e-02	1.148e-02	1.992e-03	6.614e-02	8.610e-01	2.165e-02
EXOC3	30378	exocyst	GO:0000145	cellular component	16.0	4.0	1.871e-02	9.246e-03	3.785e-02	9.362e-03	3.107e-03	2.821e-02	8.798e-01	1.134e-02
EXOC3	30378	SNARE binding	GO:0000149	molecular function	16.0	10.0	1.262e-02	6.611e-03	2.407e-02	2.832e-03	1.187e-03	6.757e-03	9.507e-01	5.924e-03
EXOC3	30378	cadherin binding	GO:0045296	molecular function	16.0	46.0	3.273e-02	1.055e-02	1.015e-01	2.551e-02	7.370e-03	8.826e-02	8.039e-01	1.532e-02
EXOC3	30378	protein binding	GO:0005515	molecular function	16.0	1574.0	1.830e-01	1.186e-01	2.823e-01	1.830e-01	1.186e-01	2.823e-01	5.701e-01	1.159e-02
RCAN1	3040	regulation of calcineurin-NFAT signaling cascade	GO:0070884	biological process	14.0	4.0	9.353e-03	5.994e-03	1.459e-02	2.310e-03	1.103e-03	4.837e-03	9.599e-01	4.325e-03
RCAN1	3040	negative regulation of calcineurin-NFAT signaling cascade	GO:0070885	biological process	14.0	4.0	2.148e-02	3.269e-03	1.411e-01	1.192e-02	1.564e-03	9.087e-02	8.567e-01	2.425e-02
RCAN1	3040	cytoplasm	GO:0005737	cellular component	14.0	496.0	1.901e-01	8.384e-02	4.311e-01	1.828e-01	8.454e-02	3.953e-01	5.661e-01	2.140e-02
RCAN1	3040	calcium-dependent protein serine/threonine phosphatase regulator activity	GO:0008597	molecular function	14.0	2.0	1.451e-02	4.772e-03	4.410e-02	6.545e-03	2.257e-03	1.898e-02	9.031e-01	1.056e-02
RCAN1	3040	protein binding	GO:0005515	molecular function	14.0	1574.0	1.881e-01	8.438e-02	4.194e-01	1.749e-01	7.839e-02	3.900e-01	5.732e-01	2.279e-02
SENP7	30402	adenylate cyclase-modulating G-protein coupled receptor signaling pathway	GO:0007188	biological process	8.0	11.0	9.444e-02	4.658e-02	1.915e-01	1.574e-02	7.763e-03	3.191e-02	8.440e-01	7.688e-03
SENP7	30402	plasma membrane	GO:0005886	cellular component	8.0	283.0	6.229e-01	5.265e-01	7.370e-01	3.445e-01	2.696e-01	4.401e-01	4.390e-01	9.384e-03
SENP7	30402	nucleus	GO:0005634	cellular component	8.0	635.0	6.418e-01	5.377e-01	7.661e-01	5.388e-01	4.464e-01	6.504e-01	3.093e-01	9.750e-03
SENP7	30402	intracellular	GO:0005622	cellular component	8.0	37.0	6.976e-01	6.139e-01	7.928e-01	6.976e-01	6.139e-01	7.928e-01	2.069e-01	9.274e-03
SENP7	30402	G-protein coupled receptor activity	GO:0004930	molecular function	8.0	54.0	4.749e-01	3.013e-01	7.486e-01	1.656e-01	9.406e-02	2.914e-01	5.862e-01	1.470e-02
SENP7	30402	protein binding	GO:0005515	molecular function	8.0	1574.0	6.409e-01	5.376e-01	7.639e-01	4.715e-01	3.917e-01	5.676e-01	3.530e-01	8.805e-03
TSSK6	30410	protein phosphorylation	GO:0006468	biological process	16.0	65.0	3.143e-01	1.976e-01	4.998e-01	1.029e-01	5.549e-02	1.908e-01	6.587e-01	1.297e-02
TSSK6	30410	intracellular signal transduction	GO:0035556	biological process	16.0	60.0	3.165e-01	2.004e-01	5.001e-01	1.080e-01	7.312e-02	1.594e-01	6.535e-01	8.358e-03
TSSK6	30410	nucleus	GO:0005634	cellular component	16.0	635.0	3.812e-01	2.815e-01	5.162e-01	2.434e-01	1.845e-01	3.211e-01	5.169e-01	8.526e-03
TSSK6	30410	cytoplasm	GO:0005737	cellular component	16.0	496.0	3.812e-01	2.815e-01	5.162e-01	3.281e-01	2.575e-01	4.179e-01	4.509e-01	9.118e-03
TSSK6	30410	protein serine/threonine kinase activity	GO:0004674	molecular function	16.0	73.0	3.143e-01	1.976e-01	4.998e-01	6.352e-02	3.853e-02	1.047e-01	7.196e-01	8.638e-03
TSSK6	30410	magnesium ion binding	GO:0000287	molecular function	16.0	17.0	3.812e-01	2.815e-01	5.162e-01	2.893e-01	1.727e-01	4.847e-01	4.769e-01	1.824e-02
TSSK6	30410	protein binding	GO:0005515	molecular function	16.0	1574.0	3.812e-01	2.815e-01	5.162e-01	3.070e-01	2.431e-01	3.878e-01	4.667e-01	8.264e-03
TSSK6	30410	ATP binding	GO:0005524	molecular function	16.0	36.0	4.587e-01	2.895e-01	7.268e-01	4.587e-01	2.895e-01	7.268e-01	3.565e-01	2.126e-02
SETD7	30412	peptidyl-lysine dimethylation	GO:0018027	biological process	33.0	7.0	3.706e-02	1.699e-02	8.080e-02	1.034e-02	4.418e-03	2.422e-02	8.730e-01	8.770e-03
SETD7	30412	peptidyl-lysine monomethylation	GO:0018026	biological process	33.0	4.0	4.122e-02	1.557e-02	1.091e-01	2.152e-02	5.098e-03	9.082e-02	8.162e-01	1.755e-02
SETD7	30412	heterochromatin organization	GO:0070828	biological process	33.0	5.0	5.020e-02	2.169e-02	1.161e-01	3.054e-02	9.578e-03	9.735e-02	7.888e-01	1.509e-02
SETD7	30412	cellular response to DNA damage stimulus	GO:0006974	biological process	33.0	56.0	7.282e-02	3.780e-02	1.403e-01	5.481e-02	2.604e-02	1.154e-01	7.345e-01	1.221e-02
SETD7	30412	nucleolus	GO:0005730	cellular component	33.0	133.0	1.723e-01	9.861e-02	3.011e-01	1.544e-01	9.024e-02	2.642e-01	5.982e-01	1.354e-02
SETD7	30412	histone-lysine N-methyltransferase activity	GO:0018024	molecular function	33.0	11.0	3.706e-02	1.699e-02	8.080e-02	7.550e-03	3.278e-03	1.739e-02	8.941e-01	8.579e-03
SETD7	30412	protein-lysine N-methyltransferase activity	GO:0016279	molecular function	33.0	9.0	4.372e-02	1.772e-02	1.079e-01	2.322e-02	8.917e-03	6.046e-02	8.135e-01	1.130e-02
SETD7	30412	p53 binding	GO:0002039	molecular function	33.0	11.0	5.147e-02	3.133e-02	8.458e-02	2.322e-02	9.202e-03	5.859e-02	8.134e-01	1.167e-02
SETD7	30412	protein binding	GO:0005515	molecular function	33.0	1574.0	2.109e-01	1.081e-01	4.113e-01	2.109e-01	1.081e-01	4.113e-01	5.412e-01	1.869e-02
TMEM147	30414	endoplasmic reticulum membrane	GO:0005789	cellular component	9.0	41.0	1.297e-01	6.024e-02	2.793e-01	4.193e-02	1.311e-02	1.341e-01	7.588e-01	1.771e-02
TMEM147	30414	membrane	GO:0016020	cellular component	9.0	288.0	1.521e-01	8.140e-02	2.841e-01	8.962e-02	3.762e-02	2.135e-01	6.749e-01	1.737e-02
TMEM147	30414	protein-containing complex	GO:0032991	cellular component	9.0	543.0	1.992e-01	9.517e-02	4.169e-01	1.499e-01	5.437e-02	4.133e-01	5.960e-01	2.696e-02
TMEM147	30414	protein binding	GO:0005515	molecular function	9.0	1574.0	2.538e-01	1.567e-01	4.109e-01	2.466e-01	1.434e-01	4.239e-01	5.114e-01	1.742e-02
FAM92A	30452	cilium assembly	GO:0060271	biological process	6.0	33.0	5.032e-02	2.731e-02	9.269e-02	1.834e-02	1.041e-02	3.230e-02	8.332e-01	6.598e-03
FAM92A	30452	centriole	GO:0005814	cellular component	6.0	21.0	4.981e-02	2.716e-02	9.135e-02	1.554e-02	6.865e-03	3.518e-02	8.446e-01	9.032e-03
FAM92A	30452	ciliary base	GO:0097546	cellular component	6.0	4.0	9.839e-02	4.808e-02	2.014e-01	5.903e-02	2.885e-02	1.208e-01	7.265e-01	1.213e-02
FAM92A	30452	cytoplasm	GO:0005737	cellular component	6.0	496.0	3.333e-01	2.630e-01	4.223e-01	3.333e-01	2.630e-01	4.223e-01	4.473e-01	8.680e-03
FAM92A	30452	protein binding	GO:0005515	molecular function	6.0	1574.0	3.314e-01	2.610e-01	4.208e-01	2.982e-01	2.392e-01	3.716e-01	4.735e-01	7.516e-03
UBR3	30467	protein ubiquitination	GO:0016567	biological process	9.0	33.0	1.220e-02	6.791e-03	2.192e-02	8.410e-03	4.134e-03	1.711e-02	8.869e-01	7.235e-03
UBR3	30467	ubiquitin-dependent protein catabolic process via the N-end rule pathway	GO:0071596	biological process	9.0	3.0	1.239e-02	7.269e-03	2.111e-02	6.765e-03	3.593e-03	1.274e-02	9.014e-01	6.440e-03
UBR3	30467	ubiquitin ligase complex	GO:0000151	cellular component	9.0	24.0	1.284e-02	6.576e-03	2.509e-02	7.607e-03	2.800e-03	2.066e-02	8.937e-01	1.025e-02
UBR3	30467	cytoplasm	GO:0005737	cellular component	9.0	496.0	2.217e-01	1.379e-01	3.563e-01	2.217e-01	1.379e-01	3.563e-01	5.339e-01	1.383e-02
UBR3	30467	ubiquitin protein ligase activity	GO:0061630	molecular function	9.0	25.0	1.199e-02	6.928e-03	2.076e-02	6.123e-03	3.479e-03	1.077e-02	9.082e-01	5.874e-03
METTL21A	30476	peptidyl-lysine methylation	GO:0018022	biological process	10.0	9.0	1.074e-01	5.041e-02	2.288e-01	3.693e-02	1.052e-02	1.296e-01	7.701e-01	1.902e-02
METTL21A	30476	protein methylation	GO:0006479	biological process	10.0	13.0	1.900e-01	9.721e-02	3.714e-01	1.506e-01	7.308e-02	3.104e-01	6.001e-01	1.872e-02
METTL21A	30476	protein-containing complex	GO:0032991	cellular component	10.0	543.0	9.391e-02	2.936e-02	3.004e-01	2.154e-02	2.501e-03	1.856e-01	8.104e-01	2.807e-02
METTL21A	30476	protein-lysine N-methyltransferase activity	GO:0016279	molecular function	10.0	9.0	1.145e-01	5.997e-02	2.187e-01	5.318e-02	3.283e-02	8.614e-02	7.392e-01	7.281e-03
METTL21A	30476	heat shock protein binding	GO:0031072	molecular function	10.0	14.0	1.159e-01	5.709e-02	2.351e-01	5.945e-02	2.315e-02	1.527e-01	7.237e-01	1.704e-02
METTL21A	30476	Hsp70 protein binding	GO:0030544	molecular function	10.0	8.0	1.240e-01	5.257e-02	2.925e-01	5.987e-02	1.892e-02	1.894e-01	7.209e-01	1.992e-02
METTL21A	30476	protein methyltransferase activity	GO:0008276	molecular function	10.0	11.0	1.314e-01	5.870e-02	2.940e-01	7.220e-02	2.457e-02	2.121e-01	6.994e-01	2.107e-02
METTL21A	30476	ATPase binding	GO:0051117	molecular function	10.0	12.0	2.635e-01	1.495e-01	4.642e-01	2.328e-01	1.335e-01	4.060e-01	5.232e-01	1.664e-02
METTL21A	30476	protein binding	GO:0005515	molecular function	10.0	1574.0	4.803e-01	3.584e-01	6.436e-01	4.803e-01	3.584e-01	6.436e-01	3.458e-01	1.363e-02
DSG2	3049	bundle of His cell-Purkinje myocyte adhesion involved in cell communication	GO:0086073	biological process	33.0	4.0	4.077e-02	1.622e-02	1.025e-01	1.231e-02	5.269e-03	2.878e-02	8.606e-01	9.286e-03
DSG2	3049	homophilic cell adhesion via plasma membrane adhesion molecules	GO:0007156	biological process	33.0	5.0	4.440e-02	1.748e-02	1.128e-01	1.659e-02	6.195e-03	4.445e-02	8.393e-01	1.101e-02
DSG2	3049	cell adhesion	GO:0007155	biological process	33.0	30.0	4.892e-02	1.428e-02	1.676e-01	1.811e-02	3.593e-03	9.132e-02	8.291e-01	1.873e-02
DSG2	3049	desmosome organization	GO:0002934	biological process	33.0	5.0	6.255e-02	1.615e-02	2.423e-01	2.838e-02	5.107e-03	1.577e-01	7.901e-01	2.286e-02
DSG2	3049	regulation of heart rate by cardiac conduction	GO:0086091	biological process	33.0	7.0	8.594e-02	3.415e-02	2.163e-01	4.740e-02	1.753e-02	1.281e-01	7.479e-01	1.529e-02
DSG2	3049	Purkinje myocyte development	GO:0003165	biological process	33.0	2.0	1.079e-01	3.249e-02	3.582e-01	7.746e-02	1.616e-02	3.713e-01	6.843e-01	2.872e-02
DSG2	3049	regulation of ventricular cardiac muscle cell action potential	GO:0098911	biological process	33.0	8.0	1.273e-01	5.412e-02	2.994e-01	9.234e-02	3.847e-02	2.216e-01	6.711e-01	1.678e-02
DSG2	3049	intercalated disc	GO:0014704	cellular component	33.0	3.0	3.626e-02	1.740e-02	7.554e-02	7.064e-03	2.212e-03	2.257e-02	8.981e-01	1.216e-02
DSG2	3049	desmosome	GO:0030057	cellular component	33.0	3.0	3.928e-02	1.767e-02	8.736e-02	9.383e-03	4.487e-03	1.962e-02	8.796e-01	7.455e-03
DSG2	3049	cell junction	GO:0030054	cellular component	33.0	20.0	1.191e-01	4.665e-02	3.041e-01	8.549e-02	2.819e-02	2.592e-01	6.782e-01	2.145e-02
DSG2	3049	cell surface	GO:0009986	cellular component	33.0	33.0	1.269e-01	5.724e-02	2.814e-01	8.938e-02	3.631e-02	2.200e-01	6.748e-01	1.797e-02
DSG2	3049	extracellular exosome	GO:0070062	cellular component	33.0	296.0	1.411e-01	6.725e-02	2.960e-01	1.137e-01	5.695e-02	2.270e-01	6.441e-01	1.448e-02
DSG2	3049	plasma membrane	GO:0005886	cellular component	33.0	283.0	1.806e-01	9.802e-02	3.329e-01	1.697e-01	9.375e-02	3.073e-01	5.816e-01	1.583e-02
DSG2	3049	intracellular membrane-bounded organelle	GO:0043231	cellular component	33.0	136.0	2.168e-01	7.480e-02	6.284e-01	2.114e-01	6.985e-02	6.395e-01	5.330e-01	2.994e-02
DSG2	3049	cell adhesion molecule binding	GO:0050839	molecular function	33.0	6.0	2.741e-02	1.355e-02	5.545e-02	2.299e-03	9.405e-04	5.618e-03	9.589e-01	4.792e-03
DPH6	30543	peptidyl-diphthamide biosynthetic process from peptidyl-histidine	GO:0017183	biological process	14.0	4.0	4.617e-01	3.139e-01	6.790e-01	3.278e-01	1.746e-01	6.157e-01	4.460e-01	2.165e-02
DPH6	30543	nucleolus	GO:0005730	cellular component	14.0	133.0	4.799e-01	3.602e-01	6.395e-01	3.671e-01	2.335e-01	5.772e-01	4.202e-01	1.757e-02
DPH6	30543	nucleus	GO:0005634	cellular component	14.0	635.0	4.885e-01	3.666e-01	6.509e-01	4.885e-01	3.666e-01	6.509e-01	3.406e-01	1.340e-02
DPH6	30543	diphthine-ammonia ligase activity	GO:0017178	molecular function	14.0	2.0	4.606e-01	3.123e-01	6.795e-01	1.543e-01	8.196e-02	2.905e-01	5.974e-01	1.550e-02
EXPH5	30578	multivesicular body sorting pathway	GO:0071985	biological process	10.0	5.0	2.798e-02	9.097e-03	8.606e-02	8.728e-03	2.600e-03	2.929e-02	8.840e-01	1.266e-02
EXPH5	30578	positive regulation of exocytosis	GO:0045921	biological process	10.0	10.0	2.798e-02	9.097e-03	8.606e-02	1.274e-02	4.140e-03	3.922e-02	8.574e-01	1.258e-02
EXPH5	30578	positive regulation of protein secretion	GO:0050714	biological process	10.0	20.0	3.284e-02	1.023e-02	1.054e-01	2.133e-02	4.238e-03	1.073e-01	8.155e-01	2.017e-02
EXPH5	30578	keratinocyte development	GO:0003334	biological process	10.0	2.0	3.839e-02	6.052e-03	2.435e-01	2.926e-02	3.245e-03	2.638e-01	7.777e-01	3.666e-02
EXPH5	30578	endosome	GO:0005768	cellular component	10.0	34.0	5.178e-02	1.898e-02	1.413e-01	4.466e-02	1.677e-02	1.190e-01	7.542e-01	1.448e-02
EXPH5	30578	Rab GTPase binding	GO:0017137	molecular function	10.0	17.0	4.316e-02	1.443e-02	1.291e-01	3.489e-02	1.045e-02	1.165e-01	7.758e-01	1.831e-02
SSH1	30579	regulation of lamellipodium assembly	GO:0010591	biological process	38.0	5.0	1.081e-01	4.963e-02	2.356e-01	2.785e-02	1.098e-02	7.065e-02	7.986e-01	1.127e-02
SSH1	30579	regulation of axonogenesis	GO:0050770	biological process	38.0	11.0	1.197e-01	5.339e-02	2.684e-01	4.874e-02	1.401e-02	1.695e-01	7.425e-01	1.961e-02
SSH1	30579	protein dephosphorylation	GO:0006470	biological process	38.0	18.0	1.225e-01	3.833e-02	3.914e-01	5.555e-02	7.966e-03	3.873e-01	7.157e-01	3.692e-02
SSH1	30579	regulation of actin polymerization or depolymerization	GO:0008064	biological process	38.0	5.0	1.257e-01	6.123e-02	2.579e-01	6.034e-02	2.717e-02	1.340e-01	7.235e-01	1.368e-02
SSH1	30579	actin cytoskeleton organization	GO:0030036	biological process	38.0	28.0	1.276e-01	6.201e-02	2.625e-01	6.500e-02	2.381e-02	1.775e-01	7.132e-01	1.754e-02
SSH1	30579	cell morphogenesis	GO:0000902	biological process	38.0	9.0	1.576e-01	5.589e-02	4.446e-01	9.240e-02	1.681e-02	5.079e-01	6.577e-01	3.382e-02
SSH1	30579	cellular response to ATP	GO:0071318	biological process	38.0	9.0	1.903e-01	6.731e-02	5.383e-01	1.348e-01	3.141e-02	5.783e-01	6.036e-01	3.746e-02
SSH1	30579	regulation of cellular protein metabolic process	GO:0032268	biological process	38.0	14.0	3.172e-01	1.271e-01	7.921e-01	2.554e-01	7.027e-02	9.286e-01	4.794e-01	5.042e-02
SSH1	30579	plasma membrane	GO:0005886	cellular component	38.0	283.0	2.206e-01	9.628e-02	5.056e-01	1.572e-01	6.510e-02	3.798e-01	5.905e-01	2.328e-02
SSH1	30579	cytoplasm	GO:0005737	cellular component	38.0	496.0	2.969e-01	1.919e-01	4.591e-01	2.670e-01	1.666e-01	4.278e-01	4.954e-01	1.601e-02
SSH1	30579	phosphoprotein phosphatase activity	GO:0004721	molecular function	38.0	23.0	5.104e-02	1.889e-02	1.379e-01	4.978e-03	7.745e-04	3.200e-02	9.165e-01	1.942e-02
SSH1	30579	actin binding	GO:0003779	molecular function	38.0	11.0	1.065e-01	4.429e-02	2.560e-01	3.054e-02	7.659e-03	1.218e-01	7.865e-01	1.953e-02
SSH1	30579	protein binding	GO:0005515	molecular function	38.0	1574.0	3.133e-01	1.950e-01	5.032e-01	2.925e-01	1.688e-01	5.070e-01	4.736e-01	2.039e-02
UNC45A	30594	chaperone-mediated protein folding	GO:0061077	biological process	38.0	9.0	3.834e-02	2.496e-02	5.889e-02	1.485e-02	7.671e-03	2.874e-02	8.483e-01	7.076e-03
UNC45A	30594	nuclear speck	GO:0016607	cellular component	38.0	50.0	9.201e-02	5.730e-02	1.477e-01	5.982e-02	3.113e-02	1.150e-01	7.256e-01	1.088e-02
UNC45A	30594	cytosol	GO:0005829	cellular component	38.0	430.0	1.038e-01	7.164e-02	1.504e-01	8.948e-02	6.382e-02	1.255e-01	6.790e-01	6.910e-03
UNC45A	30594	Golgi apparatus	GO:0005794	cellular component	38.0	94.0	1.122e-01	7.571e-02	1.662e-01	1.084e-01	6.694e-02	1.755e-01	6.525e-01	1.003e-02
UNC45A	30594	Hsp90 protein binding	GO:0051879	molecular function	38.0	6.0	3.197e-02	2.290e-02	4.464e-02	9.353e-03	4.035e-03	2.168e-02	8.799e-01	8.606e-03
UNC45A	30594	cadherin binding	GO:0045296	molecular function	38.0	46.0	3.219e-02	2.329e-02	4.449e-02	6.754e-03	3.351e-03	1.361e-02	9.016e-01	7.160e-03
UNC45A	30594	protein binding	GO:0005515	molecular function	38.0	1574.0	1.038e-01	7.164e-02	1.504e-01	9.042e-02	5.947e-02	1.375e-01	6.773e-01	8.324e-03
DTX1	3060	negative regulation of neuron differentiation	GO:0045665	biological process	13.0	16.0	6.419e-02	3.682e-02	1.119e-01	1.932e-02	8.631e-03	4.323e-02	8.283e-01	9.925e-03
DTX1	3060	regulation of Notch signaling pathway	GO:0008593	biological process	13.0	7.0	6.575e-02	2.272e-02	1.903e-01	2.373e-02	6.103e-03	9.229e-02	8.094e-01	1.620e-02
DTX1	3060	nuclear body	GO:0016604	cellular component	13.0	69.0	2.580e-01	1.638e-01	4.062e-01	2.078e-01	1.271e-01	3.397e-01	5.462e-01	1.365e-02
DTX1	3060	nucleoplasm	GO:0005654	cellular component	13.0	362.0	2.587e-01	1.648e-01	4.061e-01	2.197e-01	1.314e-01	3.673e-01	5.352e-01	1.467e-02
DTX1	3060	cytosol	GO:0005829	cellular component	13.0	430.0	2.748e-01	2.074e-01	3.641e-01	2.712e-01	1.951e-01	3.769e-01	4.937e-01	1.066e-02
DTX1	3060	Notch binding	GO:0005112	molecular function	13.0	4.0	4.997e-02	2.229e-02	1.120e-01	8.513e-03	3.159e-03	2.294e-02	8.860e-01	1.023e-02
DTX1	3060	ubiquitin protein ligase binding	GO:0031625	molecular function	13.0	45.0	1.021e-01	4.694e-02	2.222e-01	4.868e-02	1.985e-02	1.194e-01	7.460e-01	1.378e-02
DTX1	3060	protein binding	GO:0005515	molecular function	13.0	1574.0	2.580e-01	1.638e-01	4.062e-01	2.114e-01	1.277e-01	3.498e-01	5.428e-01	1.428e-02
UBXN11	30600	proteasome-mediated ubiquitin-dependent protein catabolic process	GO:0043161	biological process	14.0	37.0	1.230e-02	4.499e-03	3.365e-02	8.202e-03	2.999e-03	2.243e-02	8.881e-01	1.059e-02
UBXN11	30600	ubiquitin binding	GO:0043130	molecular function	14.0	8.0	8.110e-03	6.303e-03	1.044e-02	2.762e-03	2.075e-03	3.677e-03	9.558e-01	1.853e-03
UBXN11	30600	protein binding	GO:0005515	molecular function	14.0	1574.0	3.903e-02	2.264e-02	6.730e-02	3.903e-02	2.264e-02	6.730e-02	7.699e-01	7.681e-03
SPIRE1	30622	actin cytoskeleton organization	GO:0030036	biological process	5.0	28.0	1.047e-01	5.432e-02	2.018e-01	3.298e-02	1.090e-02	9.973e-02	7.822e-01	1.543e-02
SPIRE1	30622	establishment of meiotic spindle localization	GO:0051295	biological process	5.0	4.0	1.481e-01	1.003e-01	2.186e-01	7.297e-02	4.812e-02	1.107e-01	7.039e-01	7.568e-03
SPIRE1	30622	nucleoplasm	GO:0005654	cellular component	5.0	362.0	4.494e-01	3.994e-01	5.057e-01	4.125e-01	3.694e-01	4.606e-01	3.928e-01	4.672e-03
SPIRE1	30622	cytosol	GO:0005829	cellular component	5.0	430.0	4.494e-01	3.994e-01	5.057e-01	4.494e-01	3.994e-01	5.057e-01	3.681e-01	5.352e-03
SPIRE2	30623				nan	nan
SPSB1	30628	proteasome-mediated ubiquitin-dependent protein catabolic process	GO:0043161	biological process	22.0	37.0	8.132e-03	3.980e-03	1.662e-02	5.261e-03	2.104e-03	1.315e-02	9.173e-01	8.815e-03
SPSB1	30628	SCF ubiquitin ligase complex	GO:0019005	cellular component	22.0	26.0	7.715e-03	5.043e-03	1.180e-02	4.967e-03	3.376e-03	7.308e-03	9.222e-01	3.911e-03
SPSB1	30628	ubiquitin-protein transferase activity	GO:0004842	molecular function	22.0	42.0	7.436e-03	4.583e-03	1.207e-02	4.114e-03	2.127e-03	7.958e-03	9.336e-01	6.329e-03
SPSB1	30628	protein binding	GO:0005515	molecular function	22.0	1574.0	1.487e-01	9.776e-02	2.263e-01	1.487e-01	9.776e-02	2.263e-01	6.053e-01	1.030e-02
SPSB4	30630	proteasome-mediated ubiquitin-dependent protein catabolic process	GO:0043161	biological process	20.0	37.0	6.081e-03	4.170e-03	8.869e-03	3.742e-03	2.047e-03	6.839e-03	9.393e-01	5.630e-03
SPSB4	30630	SCF ubiquitin ligase complex	GO:0019005	cellular component	20.0	26.0	5.930e-03	4.646e-03	7.570e-03	3.529e-03	2.393e-03	5.205e-03	9.433e-01	3.316e-03
SPSB4	30630	ubiquitin-protein transferase activity	GO:0004842	molecular function	20.0	42.0	5.903e-03	4.617e-03	7.548e-03	3.614e-03	2.337e-03	5.587e-03	9.417e-01	3.474e-03
SPSB4	30630	protein binding	GO:0005515	molecular function	20.0	1574.0	2.110e-01	1.590e-01	2.801e-01	2.110e-01	1.590e-01	2.801e-01	5.450e-01	8.125e-03
TADA1	30631	histone H3 acetylation	GO:0043966	biological process	18.0	19.0	2.277e-01	1.752e-01	2.958e-01	1.179e-01	8.277e-02	1.679e-01	6.412e-01	7.870e-03
TADA1	30631	regulation of transcription by RNA polymerase II	GO:0006357	biological process	18.0	115.0	2.637e-01	2.091e-01	3.326e-01	1.570e-01	1.245e-01	1.981e-01	5.976e-01	5.938e-03
TADA1	30631	STAGA complex	GO:0030914	cellular component	18.0	4.0	2.069e-01	1.501e-01	2.853e-01	5.281e-02	3.551e-02	7.856e-02	7.403e-01	6.458e-03
TADA1	30631	SAGA complex	GO:0000124	cellular component	18.0	5.0	2.069e-01	1.501e-01	2.853e-01	5.203e-02	1.882e-02	1.439e-01	7.376e-01	1.767e-02
TADA1	30631	nucleus	GO:0005634	cellular component	18.0	635.0	3.426e-01	2.879e-01	4.076e-01	2.410e-01	1.989e-01	2.920e-01	5.193e-01	5.956e-03
TADA1	30631	nucleoplasm	GO:0005654	cellular component	18.0	362.0	3.641e-01	2.985e-01	4.443e-01	3.097e-01	2.577e-01	3.721e-01	4.650e-01	6.550e-03
TADA1	30631	focal adhesion	GO:0005925	cellular component	18.0	49.0	3.779e-01	2.888e-01	4.945e-01	3.319e-01	2.509e-01	4.390e-01	4.478e-01	1.035e-02
TADA1	30631	cytosol	GO:0005829	cellular component	18.0	430.0	4.596e-01	3.791e-01	5.571e-01	4.596e-01	3.791e-01	5.571e-01	3.608e-01	8.757e-03
TADA1	30631	histone acetyltransferase activity	GO:0004402	molecular function	18.0	10.0	2.087e-01	1.477e-01	2.950e-01	6.682e-02	3.698e-02	1.207e-01	7.133e-01	1.084e-02
TADA1	30631	transcription coactivator activity	GO:0003713	molecular function	18.0	29.0	2.114e-01	1.586e-01	2.818e-01	8.079e-02	6.311e-02	1.034e-01	6.922e-01	4.622e-03
TSACC	30636				nan	nan
STRA6	30650	pulmonary artery morphogenesis	GO:0061156	biological process	45.0	2.0	6.130e-02	3.170e-02	1.185e-01	8.375e-03	4.829e-03	1.453e-02	8.871e-01	5.581e-03
STRA6	30650	ductus arteriosus closure	GO:0097070	biological process	45.0	2.0	6.130e-02	3.170e-02	1.185e-01	8.721e-03	4.919e-03	1.546e-02	8.844e-01	5.794e-03
STRA6	30650	artery morphogenesis	GO:0048844	biological process	45.0	8.0	6.130e-02	3.170e-02	1.185e-01	8.927e-03	5.688e-03	1.401e-02	8.829e-01	4.551e-03
STRA6	30650	female genitalia development	GO:0030540	biological process	45.0	4.0	6.130e-02	3.170e-02	1.185e-01	9.083e-03	2.571e-03	3.208e-02	8.816e-01	1.300e-02
STRA6	30650	lung vasculature development	GO:0060426	biological process	45.0	2.0	6.130e-02	3.170e-02	1.185e-01	1.251e-02	3.931e-03	3.982e-02	8.587e-01	1.276e-02
STRA6	30650	developmental growth	GO:0048589	biological process	45.0	19.0	6.134e-02	3.175e-02	1.185e-01	8.470e-03	2.589e-03	2.771e-02	8.863e-01	1.223e-02
STRA6	30650	head morphogenesis	GO:0060323	biological process	45.0	2.0	6.168e-02	3.201e-02	1.188e-01	1.137e-02	4.151e-03	3.114e-02	8.657e-01	1.098e-02
STRA6	30650	smooth muscle tissue development	GO:0048745	biological process	45.0	5.0	6.346e-02	3.379e-02	1.192e-01	1.588e-02	7.307e-03	3.451e-02	8.432e-01	8.413e-03
STRA6	30650	vocal learning	GO:0042297	biological process	45.0	4.0	6.437e-02	3.337e-02	1.241e-01	1.699e-02	5.604e-03	5.152e-02	8.363e-01	1.343e-02
STRA6	30650	nose morphogenesis	GO:0043585	biological process	45.0	2.0	6.602e-02	3.639e-02	1.198e-01	1.577e-02	2.958e-03	8.409e-02	8.399e-01	1.861e-02
STRA6	30650	eyelid development in camera-type eye	GO:0061029	biological process	45.0	2.0	6.915e-02	2.946e-02	1.623e-01	2.722e-02	7.545e-03	9.820e-02	7.974e-01	1.784e-02
STRA6	30650	lung alveolus development	GO:0048286	biological process	45.0	2.0	6.944e-02	2.923e-02	1.649e-01	2.714e-02	6.873e-03	1.072e-01	7.967e-01	1.960e-02
STRA6	30650	embryonic digestive tract development	GO:0048566	biological process	45.0	4.0	7.263e-02	3.301e-02	1.598e-01	2.621e-02	9.084e-03	7.564e-02	8.024e-01	1.476e-02
STRA6	30650	face morphogenesis	GO:0060325	biological process	45.0	3.0	7.399e-02	4.246e-02	1.289e-01	2.930e-02	1.161e-02	7.398e-02	7.940e-01	1.238e-02
STRA6	30650	feeding behavior	GO:0007631	biological process	45.0	11.0	7.592e-02	3.775e-02	1.527e-01	3.294e-02	1.026e-02	1.058e-01	7.817e-01	1.643e-02
STRA6	30650	ear development	GO:0043583	biological process	45.0	2.0	7.678e-02	4.044e-02	1.458e-01	3.419e-02	1.469e-02	7.958e-02	7.807e-01	1.185e-02
STRA6	30650	alveolar primary septum development	GO:0061143	biological process	45.0	2.0	7.746e-02	4.206e-02	1.427e-01	3.648e-02	1.301e-02	1.022e-01	7.735e-01	1.436e-02
STRA6	30650	head development	GO:0060322	biological process	45.0	3.0	7.842e-02	3.341e-02	1.841e-01	3.945e-02	1.029e-02	1.513e-01	7.627e-01	2.103e-02
STRA6	30650	uterus morphogenesis	GO:0061038	biological process	45.0	3.0	7.990e-02	3.720e-02	1.716e-01	3.491e-02	1.041e-02	1.171e-01	7.760e-01	1.699e-02
STRA6	30650	diaphragm development	GO:0060539	biological process	45.0	2.0	7.994e-02	4.309e-02	1.483e-01	3.832e-02	1.263e-02	1.162e-01	7.682e-01	1.583e-02
STRA6	30650	camera-type eye development	GO:0043010	biological process	45.0	6.0	8.299e-02	4.714e-02	1.461e-01	3.933e-02	2.497e-02	6.193e-02	7.695e-01	6.592e-03
STRA6	30650	blood vessel development	GO:0001568	biological process	45.0	9.0	8.518e-02	3.686e-02	1.968e-01	4.255e-02	1.295e-02	1.398e-01	7.567e-01	1.902e-02
STRA6	30650	retinol transport	GO:0034633	biological process	45.0	4.0	8.622e-02	3.621e-02	2.053e-01	4.114e-02	7.951e-03	2.129e-01	7.557e-01	2.358e-02
STRA6	30650	learning	GO:0007612	biological process	45.0	7.0	8.842e-02	5.047e-02	1.549e-01	4.691e-02	1.638e-02	1.343e-01	7.487e-01	1.572e-02
STRA6	30650	paramesonephric duct development	GO:0061205	biological process	45.0	3.0	9.399e-02	5.159e-02	1.712e-01	5.922e-02	3.238e-02	1.083e-01	7.269e-01	1.030e-02
STRA6	30650	pulmonary valve morphogenesis	GO:0003184	biological process	45.0	2.0	9.434e-02	3.952e-02	2.252e-01	5.476e-02	1.296e-02	2.313e-01	7.279e-01	2.289e-02
STRA6	30650	vitamin A import	GO:0071939	biological process	45.0	5.0	9.762e-02	3.434e-02	2.775e-01	4.268e-02	3.175e-03	5.739e-01	7.397e-01	3.645e-02
STRA6	30650	digestive tract morphogenesis	GO:0048546	biological process	45.0	3.0	1.039e-01	4.593e-02	2.351e-01	7.219e-02	2.701e-02	1.929e-01	7.011e-01	1.772e-02
STRA6	30650	ventricular septum development	GO:0003281	biological process	45.0	3.0	1.142e-01	6.097e-02	2.138e-01	8.396e-02	4.338e-02	1.625e-01	6.853e-01	1.210e-02
STRA6	30650	embryonic camera-type eye formation	GO:0060900	biological process	45.0	2.0	1.199e-01	5.075e-02	2.833e-01	8.912e-02	3.192e-02	2.489e-01	6.732e-01	2.233e-02
STRA6	30650	cognition	GO:0050890	biological process	45.0	10.0	1.247e-01	5.989e-02	2.598e-01	8.851e-02	3.171e-02	2.470e-01	6.748e-01	1.987e-02
STRA6	30650	heart development	GO:0007507	biological process	45.0	11.0	1.578e-01	8.059e-02	3.092e-01	1.333e-01	6.401e-02	2.778e-01	6.195e-01	1.770e-02
STRA6	30650	lung development	GO:0030324	biological process	45.0	7.0	1.582e-01	6.624e-02	3.779e-01	1.329e-01	5.000e-02	3.532e-01	6.164e-01	2.372e-02
STRA6	30650	kidney development	GO:0001822	biological process	45.0	8.0	1.735e-01	1.013e-01	2.971e-01	1.492e-01	8.475e-02	2.627e-01	6.035e-01	1.397e-02
STRA6	30650	adrenal gland development	GO:0030325	biological process	45.0	3.0	1.953e-01	1.040e-01	3.667e-01	1.729e-01	8.614e-02	3.470e-01	5.770e-01	1.906e-02
STRA6	30650	positive regulation of behavior	GO:0048520	biological process	45.0	14.0	3.049e-01	1.218e-01	7.634e-01	2.851e-01	1.030e-01	7.892e-01	4.666e-01	3.890e-02
STRA6	30650	neuromuscular process	GO:0050905	biological process	45.0	6.0	3.156e-01	1.453e-01	6.853e-01	2.968e-01	1.280e-01	6.879e-01	4.639e-01	3.058e-02
STRA6	30650	integral component of plasma membrane	GO:0005887	cellular component	45.0	85.0	1.171e-01	4.256e-02	3.223e-01	8.003e-02	2.066e-02	3.101e-01	6.819e-01	2.864e-02
STRA6	30650	protein-containing complex	GO:0032991	cellular component	45.0	543.0	3.518e-01	1.004e-01	1.233e+00	3.264e-01	7.635e-02	1.395e+00	4.162e-01	5.392e-02
STRA6	30650	plasma membrane	GO:0005886	cellular component	45.0	283.0	4.314e-01	2.664e-01	6.985e-01	4.218e-01	2.545e-01	6.993e-01	3.800e-01	2.345e-02
STRA6	30650	retinol transmembrane transporter activity	GO:0034632	molecular function	45.0	4.0	8.974e-02	3.988e-02	2.019e-01	5.139e-02	1.483e-02	1.781e-01	7.365e-01	2.144e-02
SAE1	30660	positive regulation of protein targeting to mitochondrion	GO:1903955	biological process	26.0	8.0	6.267e-02	4.372e-02	8.982e-02	3.167e-02	1.798e-02	5.580e-02	7.890e-01	7.683e-03
SAE1	30660	protein sumoylation	GO:0016925	biological process	26.0	7.0	7.109e-02	2.431e-02	2.079e-01	3.770e-02	7.163e-03	1.984e-01	7.633e-01	2.558e-02
SAE1	30660	SUMO activating enzyme complex	GO:0031510	cellular component	26.0	4.0	6.021e-02	2.600e-02	1.394e-01	2.512e-02	6.814e-03	9.258e-02	8.037e-01	1.906e-02
SAE1	30660	nucleus	GO:0005634	cellular component	26.0	635.0	1.734e-01	1.506e-01	1.998e-01	1.372e-01	1.075e-01	1.752e-01	6.191e-01	5.731e-03
SAE1	30660	cytoplasm	GO:0005737	cellular component	26.0	496.0	1.790e-01	1.469e-01	2.182e-01	1.677e-01	1.368e-01	2.055e-01	5.867e-01	5.300e-03
SAE1	30660	ATP-dependent protein binding	GO:0043008	molecular function	26.0	2.0	3.698e-03	9.600e-04	1.425e-02	3.362e-04	8.727e-05	1.295e-03	9.882e-01	1.358e-03
SAE1	30660	small protein activating enzyme binding	GO:0044388	molecular function	26.0	4.0	3.569e-02	1.729e-02	7.368e-02	6.542e-03	3.100e-03	1.380e-02	9.037e-01	7.645e-03
SAE1	30660	SUMO activating enzyme activity	GO:0019948	molecular function	26.0	3.0	5.622e-02	4.046e-02	7.813e-02	2.306e-02	1.504e-02	3.537e-02	8.160e-01	5.369e-03
SAE1	30660	protein C-terminus binding	GO:0008022	molecular function	26.0	24.0	6.278e-02	3.750e-02	1.051e-01	3.433e-02	2.062e-02	5.717e-02	7.819e-01	7.306e-03
SAE1	30660	protein heterodimerization activity	GO:0046982	molecular function	26.0	46.0	1.662e-01	1.247e-01	2.215e-01	1.346e-01	9.114e-02	1.989e-01	6.213e-01	8.728e-03
SAE1	30660	protein binding	GO:0005515	molecular function	26.0	1574.0	1.844e-01	1.436e-01	2.368e-01	1.804e-01	1.362e-01	2.390e-01	5.736e-01	7.744e-03
UBA2	30661	protein sumoylation	GO:0016925	biological process	26.0	7.0	1.306e-01	4.798e-02	3.553e-01	6.589e-02	1.365e-02	3.182e-01	7.036e-01	2.887e-02
UBA2	30661	SUMO activating enzyme complex	GO:0031510	cellular component	26.0	4.0	9.266e-02	4.705e-02	1.825e-01	2.974e-02	1.026e-02	8.622e-02	7.915e-01	1.522e-02
UBA2	30661	cytoplasm	GO:0005737	cellular component	26.0	496.0	2.195e-01	1.436e-01	3.354e-01	1.866e-01	1.364e-01	2.553e-01	5.674e-01	8.467e-03
UBA2	30661	nucleoplasm	GO:0005654	cellular component	26.0	362.0	2.203e-01	1.425e-01	3.407e-01	1.849e-01	1.206e-01	2.837e-01	5.682e-01	1.184e-02
UBA2	30661	small protein activating enzyme binding	GO:0044388	molecular function	26.0	4.0	5.347e-02	2.935e-02	9.741e-02	7.943e-03	4.048e-03	1.559e-02	8.907e-01	6.856e-03
UBA2	30661	ubiquitin-like protein conjugating enzyme binding	GO:0044390	molecular function	26.0	4.0	5.407e-02	2.895e-02	1.010e-01	7.472e-03	3.374e-03	1.655e-02	8.949e-01	8.154e-03
UBA2	30661	SUMO activating enzyme activity	GO:0019948	molecular function	26.0	3.0	8.789e-02	5.030e-02	1.536e-01	2.894e-02	1.346e-02	6.220e-02	7.959e-01	1.039e-02
UBA2	30661	SUMO binding	GO:0032183	molecular function	26.0	6.0	1.686e-01	1.095e-01	2.598e-01	7.874e-02	3.959e-02	1.566e-01	6.932e-01	1.215e-02
UBA2	30661	protein heterodimerization activity	GO:0046982	molecular function	26.0	46.0	2.169e-01	1.452e-01	3.240e-01	1.548e-01	1.044e-01	2.294e-01	5.990e-01	9.852e-03
UBA2	30661	magnesium ion binding	GO:0000287	molecular function	26.0	17.0	2.203e-01	1.458e-01	3.330e-01	1.769e-01	1.186e-01	2.638e-01	5.763e-01	1.121e-02
UBA2	30661	protein binding	GO:0005515	molecular function	26.0	1574.0	2.210e-01	1.418e-01	3.446e-01	2.023e-01	1.295e-01	3.163e-01	5.516e-01	1.264e-02
UBA2	30661	ATP binding	GO:0005524	molecular function	26.0	36.0	2.578e-01	1.394e-01	4.765e-01	2.539e-01	1.333e-01	4.837e-01	5.037e-01	2.072e-02
CLPB	30664	cellular response to heat	GO:0034605	biological process	25.0	9.0	5.055e-02	1.231e-02	2.075e-01	4.285e-02	7.832e-03	2.344e-01	7.500e-01	2.652e-02
CLPB	30664	protein binding	GO:0005515	molecular function	25.0	1574.0	3.874e-02	1.455e-02	1.031e-01	3.044e-02	1.137e-02	8.148e-02	7.903e-01	1.298e-02
SV2C	30670	integral component of membrane	GO:0016021	cellular component	7.0	48.0	6.214e-02	2.566e-02	1.505e-01	2.337e-02	6.498e-03	8.406e-02	8.112e-01	1.509e-02
SV2C	30670	neuron projection	GO:0043005	cellular component	7.0	28.0	6.830e-02	3.399e-02	1.373e-01	3.587e-02	1.737e-02	7.404e-02	7.769e-01	1.034e-02
SV2C	30670	synaptic vesicle membrane	GO:0030672	cellular component	7.0	5.0	6.830e-02	3.399e-02	1.373e-01	4.927e-02	2.399e-02	1.012e-01	7.459e-01	1.156e-02
SV2C	30670	protein binding	GO:0005515	molecular function	7.0	1574.0	3.825e-01	3.163e-01	4.627e-01	3.825e-01	3.163e-01	4.627e-01	4.127e-01	7.939e-03
TAPBPL	30683	negative regulation of antigen processing and presentation of peptide antigen via MHC class I	GO:0002590	biological process	7.0	5.0	1.673e-01	7.332e-02	3.819e-01	1.035e-01	3.070e-02	3.491e-01	6.493e-01	2.871e-02
TAPBPL	30683	protein-containing complex binding	GO:0044877	molecular function	7.0	74.0	9.651e-02	1.454e-02	6.406e-01	3.972e-02	4.423e-03	3.568e-01	7.540e-01	2.981e-02
TAPBPL	30683	protein binding	GO:0005515	molecular function	7.0	1574.0	2.588e-01	1.712e-01	3.914e-01	2.575e-01	1.731e-01	3.829e-01	5.042e-01	1.252e-02
TAX1BP3	30684	activation of GTPase activity	GO:0090630	biological process	17.0	11.0	2.244e-01	1.148e-01	4.384e-01	5.634e-02	1.642e-02	1.933e-01	7.266e-01	2.151e-02
TAX1BP3	30684	Rho protein signal transduction	GO:0007266	biological process	17.0	15.0	2.408e-01	1.274e-01	4.553e-01	1.197e-01	5.358e-02	2.675e-01	6.349e-01	1.898e-02
TAX1BP3	30684	negative regulation of protein localization to cell surface	GO:2000009	biological process	17.0	3.0	2.681e-01	1.208e-01	5.950e-01	1.674e-01	5.602e-02	5.000e-01	5.750e-01	3.143e-02
TAX1BP3	30684	actin cytoskeleton	GO:0015629	cellular component	17.0	22.0	2.244e-01	1.148e-01	4.384e-01	6.881e-02	1.709e-02	2.770e-01	7.018e-01	2.451e-02
TAX1BP3	30684	extracellular exosome	GO:0070062	cellular component	17.0	296.0	2.527e-01	1.357e-01	4.703e-01	1.749e-01	9.123e-02	3.354e-01	5.756e-01	1.764e-02
TAX1BP3	30684	intracellular membrane-bounded organelle	GO:0043231	cellular component	17.0	136.0	2.537e-01	1.350e-01	4.768e-01	1.780e-01	7.706e-02	4.113e-01	5.694e-01	2.407e-02
TAX1BP3	30684	fibrillar center	GO:0001650	cellular component	17.0	24.0	4.787e-01	3.158e-01	7.256e-01	4.787e-01	3.158e-01	7.256e-01	3.448e-01	1.814e-02
TAX1BP3	30684	protein C-terminus binding	GO:0008022	molecular function	17.0	24.0	2.360e-01	1.312e-01	4.244e-01	9.117e-02	4.634e-02	1.794e-01	6.744e-01	1.375e-02
TAX1BP3	30684	protein binding	GO:0005515	molecular function	17.0	1574.0	2.979e-01	1.798e-01	4.935e-01	2.544e-01	1.649e-01	3.925e-01	5.064e-01	1.326e-02
CAND2	30689	protein ubiquitination	GO:0016567	biological process	10.0	33.0	2.730e-01	1.204e-01	6.191e-01	6.018e-02	2.593e-02	1.397e-01	7.237e-01	1.358e-02
CAND2	30689	SCF complex assembly	GO:0010265	biological process	10.0	2.0	3.800e-01	1.384e-01	1.043e+00	1.790e-01	4.407e-02	7.275e-01	5.566e-01	3.761e-02
CAND2	30689	nucleus	GO:0005634	cellular component	10.0	635.0	5.549e-01	4.559e-01	6.754e-01	5.070e-01	3.919e-01	6.557e-01	3.291e-01	1.209e-02
CAND2	30689	intracellular	GO:0005622	cellular component	10.0	37.0	5.634e-01	4.382e-01	7.245e-01	5.272e-01	3.556e-01	7.816e-01	3.130e-01	1.924e-02
CAND2	30689	protein binding	GO:0005515	molecular function	10.0	1574.0	5.456e-01	4.232e-01	7.033e-01	4.140e-01	3.015e-01	5.686e-01	3.898e-01	1.287e-02
DUSP3	3069	negative regulation of MAPK cascade	GO:0043409	biological process	41.0	13.0	1.349e-01	5.062e-02	3.592e-01	1.961e-02	3.851e-03	9.981e-02	8.237e-01	1.864e-02
DUSP3	3069	peptidyl-tyrosine dephosphorylation	GO:0035335	biological process	41.0	7.0	1.357e-01	5.163e-02	3.565e-01	2.719e-02	4.879e-03	1.515e-01	7.951e-01	2.222e-02
DUSP3	3069	negative regulation of JNK cascade	GO:0046329	biological process	41.0	5.0	1.423e-01	6.148e-02	3.292e-01	4.836e-02	1.717e-02	1.362e-01	7.459e-01	1.475e-02
DUSP3	3069	negative regulation of T cell activation	GO:0050868	biological process	41.0	12.0	1.424e-01	6.154e-02	3.296e-01	4.499e-02	9.410e-03	2.151e-01	7.477e-01	2.309e-02
DUSP3	3069	negative regulation of T cell receptor signaling pathway	GO:0050860	biological process	41.0	5.0	1.443e-01	6.419e-02	3.246e-01	4.819e-02	2.585e-02	8.983e-02	7.489e-01	9.162e-03
DUSP3	3069	inactivation of MAPK activity	GO:0000188	biological process	41.0	6.0	1.718e-01	6.533e-02	4.518e-01	9.918e-02	2.585e-02	3.805e-01	6.549e-01	2.675e-02
DUSP3	3069	negative regulation of ERK1 and ERK2 cascade	GO:0070373	biological process	41.0	7.0	1.818e-01	1.221e-01	2.708e-01	1.098e-01	6.664e-02	1.810e-01	6.503e-01	1.133e-02
DUSP3	3069	positive regulation of mitotic cell cycle	GO:0045931	biological process	41.0	21.0	2.126e-01	1.259e-01	3.589e-01	1.524e-01	7.922e-02	2.933e-01	5.990e-01	1.636e-02
DUSP3	3069	dephosphorylation	GO:0016311	biological process	41.0	10.0	2.405e-01	8.667e-02	6.676e-01	1.556e-01	2.124e-02	1.139e+00	5.702e-01	4.255e-02
DUSP3	3069	immunological synapse	GO:0001772	cellular component	41.0	7.0	1.937e-01	8.925e-02	4.204e-01	1.297e-01	4.797e-02	3.508e-01	6.204e-01	2.293e-02
DUSP3	3069	cytosol	GO:0005829	cellular component	41.0	430.0	4.809e-01	3.908e-01	5.919e-01	4.460e-01	3.639e-01	5.466e-01	3.696e-01	9.115e-03
DUSP3	3069	nucleus	GO:0005634	cellular component	41.0	635.0	4.863e-01	3.968e-01	5.962e-01	4.590e-01	3.641e-01	5.787e-01	3.608e-01	1.026e-02
DUSP3	3069	nucleoplasm	GO:0005654	cellular component	41.0	362.0	4.929e-01	3.954e-01	6.144e-01	4.921e-01	3.954e-01	6.126e-01	3.392e-01	1.038e-02
DUSP3	3069	protein tyrosine/serine/threonine phosphatase activity	GO:0008138	molecular function	41.0	6.0	1.398e-01	5.871e-02	3.329e-01	2.619e-02	7.038e-03	9.750e-02	8.011e-01	1.642e-02
DUSP3	3069	MAP kinase phosphatase activity	GO:0033549	molecular function	41.0	6.0	1.486e-01	7.561e-02	2.922e-01	5.572e-02	2.830e-02	1.097e-01	7.331e-01	1.149e-02
DUSP3	3069	phosphatase activity	GO:0016791	molecular function	41.0	80.0	1.605e-01	5.671e-02	4.543e-01	7.259e-02	9.960e-03	5.290e-01	6.854e-01	3.489e-02
DUSP3	3069	protein tyrosine phosphatase activity	GO:0004725	molecular function	41.0	18.0	1.735e-01	8.574e-02	3.509e-01	1.097e-01	4.699e-02	2.561e-01	6.475e-01	1.792e-02
DUSP3	3069	protein kinase binding	GO:0019901	molecular function	41.0	67.0	1.939e-01	1.276e-01	2.947e-01	1.288e-01	7.247e-02	2.291e-01	6.266e-01	1.272e-02
WDR36	30696	rRNA processing	GO:0006364	biological process	36.0	19.0	6.243e-03	5.443e-03	7.161e-03	4.501e-03	3.372e-03	6.009e-03	9.288e-01	2.930e-03
WDR36	30696	small-subunit processome	GO:0032040	cellular component	36.0	11.0	6.243e-03	5.443e-03	7.161e-03	2.205e-03	1.300e-03	3.742e-03	9.632e-01	2.333e-03
WDR36	30696	Pwp2p-containing subcomplex of 90S preribosome	GO:0034388	cellular component	36.0	4.0	6.243e-03	5.443e-03	7.161e-03	3.593e-03	2.413e-03	5.351e-03	9.423e-01	3.643e-03
WDR36	30696	nucleolus	GO:0005730	cellular component	36.0	133.0	2.741e-02	1.435e-02	5.232e-02	2.741e-02	1.435e-02	5.232e-02	8.012e-01	8.205e-03
WDR36	30696	RNA binding	GO:0003723	molecular function	36.0	239.0	6.243e-03	5.443e-03	7.161e-03	4.556e-03	3.763e-03	5.516e-03	9.283e-01	1.880e-03
TRAT1	30698	positive regulation of T cell receptor signaling pathway	GO:0050862	biological process	30.0	4.0	5.793e-02	2.336e-02	1.436e-01	2.281e-02	9.320e-03	5.581e-02	8.150e-01	1.149e-02
TRAT1	30698	positive regulation of calcium-mediated signaling	GO:0050850	biological process	30.0	11.0	6.123e-02	2.577e-02	1.454e-01	2.819e-02	1.143e-02	6.950e-02	7.973e-01	1.252e-02
TRAT1	30698	negative regulation of receptor recycling	GO:0001920	biological process	30.0	6.0	2.628e-01	1.182e-01	5.842e-01	2.128e-01	7.560e-02	5.991e-01	5.320e-01	3.091e-02
TRAT1	30698	negative regulation of transport	GO:0051051	biological process	30.0	45.0	3.169e-01	1.746e-01	5.753e-01	3.110e-01	1.649e-01	5.866e-01	4.579e-01	2.330e-02
TRAT1	30698	T cell receptor complex	GO:0042101	cellular component	30.0	8.0	5.220e-02	2.368e-02	1.151e-01	1.222e-02	3.788e-03	3.939e-02	8.601e-01	1.305e-02
TRAT1	30698	plasma membrane	GO:0005886	cellular component	30.0	283.0	2.513e-01	1.769e-01	3.570e-01	1.886e-01	1.362e-01	2.612e-01	5.654e-01	9.125e-03
SINHCAF	30702	negative regulation of cell migration	GO:0030336	biological process	11.0	37.0	2.553e-01	1.467e-01	4.444e-01	1.922e-01	8.787e-02	4.203e-01	5.564e-01	2.322e-02
SINHCAF	30702	Sin3 complex	GO:0016580	cellular component	11.0	2.0	2.577e-02	1.457e-02	4.557e-02	8.589e-03	4.857e-03	1.519e-02	8.854e-01	5.778e-03
SINHCAF	30702	protein binding	GO:0005515	molecular function	11.0	1574.0	3.187e-01	1.845e-01	5.507e-01	2.939e-01	1.442e-01	5.993e-01	4.707e-01	2.259e-02
TSPAN16	30725				nan	nan
NSA2	30728	maturation of 5.8S rRNA	GO:0000460	biological process	25.0	8.0	6.129e-03	4.682e-03	8.022e-03	3.734e-03	2.740e-03	5.087e-03	9.405e-01	2.771e-03
NSA2	30728	maturation of LSU-rRNA	GO:0000470	biological process	25.0	13.0	6.129e-03	4.682e-03	8.022e-03	3.848e-03	2.762e-03	5.361e-03	9.386e-01	2.965e-03
NSA2	30728	preribosome, large subunit precursor	GO:0030687	cellular component	25.0	6.0	6.129e-03	4.682e-03	8.022e-03	3.717e-03	2.247e-03	6.150e-03	9.398e-01	4.409e-03
NSA2	30728	nucleolus	GO:0005730	cellular component	25.0	133.0	2.179e-02	1.147e-02	4.141e-02	2.179e-02	1.147e-02	4.141e-02	8.199e-01	7.447e-03
NSA2	30728	RNA binding	GO:0003723	molecular function	25.0	239.0	6.576e-03	5.203e-03	8.312e-03	4.932e-03	3.513e-03	6.923e-03	9.227e-01	3.463e-03
TRAF3IP3	30766	protein binding	GO:0005515	molecular function	15.0	1574.0	1.818e-02	1.071e-02	3.085e-02	1.818e-02	1.071e-02	3.085e-02	8.341e-01	5.818e-03
TM9SF4	30797	phagocytosis	GO:0006909	biological process	21.0	4.0	2.041e-01	6.753e-02	6.170e-01	3.751e-02	5.719e-03	2.460e-01	7.587e-01	3.336e-02
TM9SF4	30797	protein localization to membrane	GO:0072657	biological process	21.0	23.0	2.145e-01	7.658e-02	6.008e-01	3.236e-02	6.839e-03	1.531e-01	7.784e-01	2.468e-02
TM9SF4	30797	cell adhesion	GO:0007155	biological process	21.0	30.0	3.297e-01	1.352e-01	8.039e-01	1.592e-01	4.895e-02	5.180e-01	5.828e-01	3.097e-02
TM9SF4	30797	positive regulation of protein localization to cell surface	GO:2000010	biological process	21.0	4.0	3.516e-01	1.427e-01	8.661e-01	1.568e-01	5.330e-02	4.615e-01	5.883e-01	2.602e-02
TM9SF4	30797	positive regulation of protein exit from endoplasmic reticulum	GO:0070863	biological process	21.0	5.0	3.613e-01	1.436e-01	9.089e-01	1.942e-01	5.229e-02	7.215e-01	5.440e-01	3.533e-02
TM9SF4	30797	response to hypoxia	GO:0001666	biological process	21.0	12.0	4.025e-01	1.236e-01	1.310e+00	2.859e-01	3.071e-02	2.662e+00	4.238e-01	6.311e-02
TM9SF4	30797	vacuolar proton-transporting V-type ATPase complex assembly	GO:0070072	biological process	21.0	2.0	4.120e-01	1.981e-01	8.568e-01	3.155e-01	1.660e-01	5.997e-01	4.554e-01	2.085e-02
TM9SF4	30797	regulation of intracellular pH	GO:0051453	biological process	21.0	15.0	4.196e-01	1.743e-01	1.010e+00	2.983e-01	8.810e-02	1.010e+00	4.528e-01	4.029e-02
TM9SF4	30797	early endosome	GO:0005769	cellular component	21.0	28.0	3.483e-01	1.456e-01	8.335e-01	1.453e-01	6.199e-02	3.407e-01	6.040e-01	2.164e-02
TM9SF4	30797	membrane	GO:0016020	cellular component	21.0	288.0	3.503e-01	1.443e-01	8.504e-01	1.897e-01	6.871e-02	5.236e-01	5.552e-01	2.763e-02
TM9SF4	30797	Golgi apparatus	GO:0005794	cellular component	21.0	94.0	4.707e-01	2.932e-01	7.555e-01	4.126e-01	2.533e-01	6.721e-01	3.874e-01	2.082e-02
TM9SF4	30797	protein binding	GO:0005515	molecular function	21.0	1574.0	4.793e-01	3.000e-01	7.658e-01	4.452e-01	2.808e-01	7.060e-01	3.658e-01	2.032e-02
AJAP1	30801	regulation of polarized epithelial cell differentiation	GO:0030860	biological process	12.0	6.0	1.116e-01	4.763e-02	2.613e-01	5.215e-02	1.517e-02	1.793e-01	7.352e-01	2.089e-02
AJAP1	30801	negative regulation of cell-matrix adhesion	GO:0001953	biological process	12.0	8.0	1.338e-01	5.980e-02	2.992e-01	9.211e-02	3.429e-02	2.474e-01	6.698e-01	1.989e-02
AJAP1	30801	negative regulation of wound healing	GO:0061045	biological process	12.0	13.0	1.372e-01	6.861e-02	2.745e-01	9.239e-02	4.263e-02	2.002e-01	6.720e-01	1.483e-02
AJAP1	30801	cell-cell adherens junction	GO:0005913	cellular component	12.0	17.0	1.067e-01	4.854e-02	2.345e-01	2.133e-02	7.708e-03	5.904e-02	8.198e-01	1.215e-02
AJAP1	30801	spanning component of plasma membrane	GO:0044214	cellular component	12.0	3.0	1.100e-01	4.992e-02	2.422e-01	4.265e-02	1.377e-02	1.321e-01	7.576e-01	1.636e-02
AJAP1	30801	cell-cell contact zone	GO:0044291	cellular component	12.0	7.0	1.126e-01	5.640e-02	2.250e-01	5.429e-02	2.566e-02	1.149e-01	7.354e-01	1.240e-02
AJAP1	30801	cell surface	GO:0009986	cellular component	12.0	33.0	2.927e-01	1.573e-01	5.447e-01	2.686e-01	1.381e-01	5.227e-01	4.917e-01	2.025e-02
AJAP1	30801	cytoplasmic side of plasma membrane	GO:0009898	cellular component	12.0	12.0	3.262e-01	1.583e-01	6.725e-01	3.161e-01	1.437e-01	6.952e-01	4.507e-01	2.843e-02
AJAP1	30801	beta-catenin binding	GO:0008013	molecular function	12.0	13.0	1.067e-01	4.854e-02	2.345e-01	3.574e-02	1.289e-02	9.910e-02	7.755e-01	1.433e-02
AJAP1	30801	protein-containing complex binding	GO:0044877	molecular function	12.0	74.0	1.448e-01	6.317e-02	3.317e-01	9.593e-02	2.841e-02	3.240e-01	6.620e-01	2.254e-02
PNPLA2	30802	triglyceride catabolic process	GO:0019433	biological process	23.0	3.0	3.845e-02	1.558e-02	9.487e-02	7.287e-03	2.298e-03	2.311e-02	8.959e-01	1.217e-02
PNPLA2	30802	negative regulation of sequestering of triglyceride	GO:0010891	biological process	23.0	4.0	5.634e-02	1.293e-02	2.454e-01	1.586e-02	2.833e-03	8.886e-02	8.380e-01	2.067e-02
PNPLA2	30802	lipid homeostasis	GO:0055088	biological process	23.0	10.0	1.175e-01	3.251e-02	4.244e-01	4.990e-02	1.385e-02	1.799e-01	7.400e-01	1.978e-02
PNPLA2	30802	positive regulation of triglyceride catabolic process	GO:0010898	biological process	23.0	5.0	2.223e-01	6.428e-02	7.688e-01	1.477e-01	2.674e-02	8.162e-01	5.829e-01	4.206e-02
PNPLA2	30802	lipid droplet	GO:0005811	cellular component	23.0	8.0	3.041e-01	1.244e-01	7.437e-01	1.810e-01	6.471e-02	5.062e-01	5.646e-01	2.474e-02
PNPLA2	30802	membrane	GO:0016020	cellular component	23.0	288.0	3.430e-01	1.568e-01	7.506e-01	2.504e-01	9.721e-02	6.451e-01	5.018e-01	2.705e-02
PNPLA2	30802	cytoplasm	GO:0005737	cellular component	23.0	496.0	4.369e-01	2.882e-01	6.624e-01	4.044e-01	2.432e-01	6.724e-01	3.928e-01	2.085e-02
PNPLA2	30802	nucleoplasm	GO:0005654	cellular component	23.0	362.0	4.427e-01	2.947e-01	6.649e-01	4.199e-01	2.395e-01	7.365e-01	3.812e-01	2.276e-02
PNPLA2	30802	triglyceride lipase activity	GO:0004806	molecular function	23.0	5.0	4.784e-02	1.270e-02	1.802e-01	8.739e-03	2.046e-03	3.732e-02	8.826e-01	1.567e-02
PNPLA2	30802	catalytic activity	GO:0003824	molecular function	23.0	21.0	3.297e-01	9.242e-02	1.176e+00	2.321e-01	4.663e-02	1.155e+00	4.999e-01	4.391e-02
TRIB2	30809	positive regulation of proteasomal ubiquitin-dependent protein catabolic process	GO:0032436	biological process	15.0	18.0	2.309e-02	7.678e-03	6.942e-02	1.235e-02	3.640e-03	4.190e-02	8.589e-01	1.372e-02
TRIB2	30809	regulation of MAP kinase activity	GO:0043405	biological process	15.0	8.0	2.379e-02	8.078e-03	7.007e-02	1.241e-02	3.818e-03	4.033e-02	8.588e-01	1.370e-02
TRIB2	30809	negative regulation of interleukin-10 biosynthetic process	GO:0045081	biological process	15.0	4.0	1.034e-01	2.910e-02	3.677e-01	8.867e-02	2.127e-02	3.696e-01	6.681e-01	2.914e-02
TRIB2	30809	nucleus	GO:0005634	cellular component	15.0	635.0	1.153e-01	3.347e-02	3.976e-01	1.079e-01	2.742e-02	4.245e-01	6.411e-01	3.112e-02
TRIB2	30809	mitogen-activated protein kinase kinase binding	GO:0031434	molecular function	15.0	6.0	2.182e-02	7.424e-03	6.411e-02	7.196e-03	2.655e-03	1.951e-02	8.971e-01	1.035e-02
LIN9	30830	reproduction	GO:0000003	biological process	16.0	7.0	5.568e-02	3.379e-02	9.174e-02	1.536e-02	5.341e-03	4.420e-02	8.442e-01	1.202e-02
LIN9	30830	regulation of cell cycle	GO:0051726	biological process	16.0	19.0	7.059e-02	4.691e-02	1.062e-01	3.871e-02	2.038e-02	7.351e-02	7.703e-01	9.148e-03
LIN9	30830	regulation of transcription by RNA polymerase II	GO:0006357	biological process	16.0	115.0	7.706e-02	3.715e-02	1.599e-01	4.739e-02	1.954e-02	1.149e-01	7.489e-01	1.358e-02
LIN9	30830	nucleoplasm	GO:0005654	cellular component	16.0	362.0	2.451e-01	1.672e-01	3.592e-01	2.042e-01	1.393e-01	2.993e-01	5.504e-01	1.077e-02
LIN9	30830	DNA binding	GO:0003677	molecular function	16.0	80.0	6.120e-02	3.426e-02	1.093e-01	2.393e-02	1.056e-02	5.418e-02	8.116e-01	9.852e-03
LIN9	30830	protein binding	GO:0005515	molecular function	16.0	1574.0	3.938e-01	2.856e-01	5.429e-01	3.938e-01	2.856e-01	5.429e-01	4.036e-01	1.294e-02
POC1B	30836	cilium assembly	GO:0060271	biological process	18.0	33.0	4.447e-02	2.561e-02	7.723e-02	2.041e-02	8.741e-03	4.763e-02	8.241e-01	9.943e-03
POC1B	30836	retina homeostasis	GO:0001895	biological process	18.0	7.0	8.907e-02	5.207e-02	1.524e-01	6.428e-02	3.177e-02	1.301e-01	7.172e-01	1.177e-02
POC1B	30836	cell proliferation	GO:0008283	biological process	18.0	49.0	5.267e-01	3.552e-01	7.809e-01	5.267e-01	3.552e-01	7.809e-01	3.130e-01	2.001e-02
POC1B	30836	centrosome	GO:0005813	cellular component	18.0	93.0	4.218e-02	2.610e-02	6.818e-02	1.416e-02	8.505e-03	2.358e-02	8.519e-01	5.487e-03
POC1B	30836	centriole	GO:0005814	cellular component	18.0	21.0	4.218e-02	2.610e-02	6.818e-02	1.422e-02	8.187e-03	2.471e-02	8.516e-01	5.782e-03
POC1B	30836	spindle pole	GO:0000922	cellular component	18.0	15.0	4.218e-02	2.610e-02	6.818e-02	1.755e-02	1.025e-02	3.005e-02	8.366e-01	6.040e-03
POC1B	30836	ciliary basal body	GO:0036064	cellular component	18.0	26.0	5.625e-02	3.297e-02	9.598e-02	3.555e-02	2.075e-02	6.092e-02	7.787e-01	7.321e-03
POC1B	30836	protein binding	GO:0005515	molecular function	18.0	1574.0	2.071e-01	1.481e-01	2.897e-01	1.812e-01	1.296e-01	2.535e-01	5.725e-01	8.914e-03
EFTUD2	30858	mRNA splicing, via spliceosome	GO:0000398	biological process	247.0	18.0	6.743e-02	4.748e-02	9.578e-02	5.861e-02	3.804e-02	9.030e-02	7.289e-01	7.220e-03
EFTUD2	30858	translational elongation	GO:0006414	biological process	247.0	9.0	9.119e-02	6.505e-02	1.278e-01	9.119e-02	6.505e-02	1.278e-01	6.765e-01	6.870e-03
EFTUD2	30858	nuclear speck	GO:0016607	cellular component	247.0	50.0	1.571e-02	9.452e-03	2.610e-02	3.606e-03	2.301e-03	5.652e-03	9.418e-01	3.675e-03
EFTUD2	30858	cytosol	GO:0005829	cellular component	247.0	430.0	1.573e-02	9.413e-03	2.630e-02	5.378e-03	3.163e-03	9.142e-03	9.169e-01	5.483e-03
EFTUD2	30858	nucleoplasm	GO:0005654	cellular component	247.0	362.0	1.576e-02	9.364e-03	2.654e-02	6.590e-03	3.669e-03	1.184e-02	9.033e-01	6.028e-03
EFTUD2	30858	membrane	GO:0016020	cellular component	247.0	288.0	1.653e-02	9.792e-03	2.789e-02	7.050e-03	4.719e-03	1.053e-02	8.986e-01	4.116e-03
EFTUD2	30858	Cajal body	GO:0015030	cellular component	247.0	5.0	4.513e-02	2.988e-02	6.817e-02	2.704e-02	1.705e-02	4.288e-02	8.028e-01	6.019e-03
EFTUD2	30858	catalytic step 2 spliceosome	GO:0071013	cellular component	247.0	16.0	5.466e-02	3.941e-02	7.580e-02	3.825e-02	2.540e-02	5.760e-02	7.723e-01	5.933e-03
EFTUD2	30858	U4/U6 x U5 tri-snRNP complex	GO:0046540	cellular component	247.0	3.0	5.789e-02	4.254e-02	7.879e-02	4.256e-02	2.998e-02	6.041e-02	7.623e-01	5.180e-03
EFTUD2	30858	U2-type catalytic step 2 spliceosome	GO:0071007	cellular component	247.0	10.0	6.753e-02	5.105e-02	8.934e-02	6.020e-02	4.564e-02	7.942e-02	7.266e-01	4.746e-03
EFTUD2	30858	RNA binding	GO:0003723	molecular function	247.0	239.0	1.571e-02	9.452e-03	2.610e-02	2.999e-03	2.046e-03	4.395e-03	9.517e-01	2.871e-03
EFTUD2	30858	protein binding	GO:0005515	molecular function	247.0	1574.0	1.615e-02	8.660e-03	3.012e-02	7.628e-03	3.854e-03	1.510e-02	8.934e-01	6.948e-03
ZC3H7B	30869	production of miRNAs involved in gene silencing by miRNA	GO:0035196	biological process	8.0	5.0	6.451e-02	2.996e-02	1.389e-01	2.671e-02	1.164e-02	6.128e-02	8.025e-01	1.019e-02
ZC3H7B	30869	posttranscriptional regulation of gene expression	GO:0010608	biological process	8.0	12.0	1.489e-01	6.306e-02	3.518e-01	1.192e-01	5.044e-02	2.815e-01	6.352e-01	1.908e-02
ZC3H7B	30869	RNA binding	GO:0003723	molecular function	8.0	239.0	6.451e-02	2.996e-02	1.389e-01	2.565e-02	1.088e-02	6.049e-02	8.056e-01	1.099e-02
ZC3H7B	30869	miRNA binding	GO:0035198	molecular function	8.0	9.0	7.593e-02	2.976e-02	1.938e-01	4.389e-02	1.546e-02	1.246e-01	7.552e-01	1.597e-02
ZC3H7B	30869	protein binding	GO:0005515	molecular function	8.0	1574.0	4.432e-01	2.820e-01	6.965e-01	4.432e-01	2.820e-01	6.965e-01	3.673e-01	2.005e-02
CENPN	30873	nucleus	GO:0005634	cellular component	37.0	635.0	7.361e-02	4.219e-02	1.284e-01	7.361e-02	4.219e-02	1.284e-01	7.022e-01	1.052e-02
TBC1D31	30888	centrosome	GO:0005813	cellular component	8.0	93.0	3.868e-03	2.268e-03	6.598e-03	3.868e-03	2.268e-03	6.598e-03	9.376e-01	5.146e-03
DCAF1	30911	histone H2A-T120 phosphorylation	GO:1990245	biological process	44.0	3.0	1.202e-01	4.439e-02	3.257e-01	3.621e-02	6.875e-03	1.907e-01	7.667e-01	2.646e-02
DCAF1	30911	cell competition in a multicellular organism	GO:0035212	biological process	44.0	3.0	1.796e-01	1.096e-01	2.943e-01	1.285e-01	7.126e-02	2.317e-01	6.267e-01	1.395e-02
DCAF1	30911	negative regulation of transcription by RNA polymerase II	GO:0000122	biological process	44.0	128.0	1.928e-01	1.270e-01	2.927e-01	1.275e-01	6.180e-02	2.630e-01	6.267e-01	1.603e-02
DCAF1	30911	Cul4-RING E3 ubiquitin ligase complex	GO:0080008	cellular component	44.0	11.0	6.949e-02	3.412e-02	1.415e-01	7.767e-03	3.451e-03	1.748e-02	8.923e-01	8.303e-03
DCAF1	30911	fibrillar center	GO:0001650	cellular component	44.0	24.0	1.523e-01	6.747e-02	3.440e-01	7.485e-02	2.891e-02	1.938e-01	6.971e-01	1.693e-02
DCAF1	30911	nucleus	GO:0005634	cellular component	44.0	635.0	1.658e-01	8.500e-02	3.236e-01	9.335e-02	4.673e-02	1.865e-01	6.714e-01	1.292e-02
DCAF1	30911	COP9 signalosome	GO:0008180	cellular component	44.0	9.0	1.904e-01	8.488e-02	4.272e-01	1.261e-01	2.777e-02	5.724e-01	6.132e-01	3.767e-02
DCAF1	30911	histone kinase activity (H2A-T120 specific)	GO:1990244	molecular function	44.0	2.0	1.279e-01	5.256e-02	3.112e-01	5.159e-02	1.252e-02	2.127e-01	7.332e-01	2.599e-02
DCAF1	30911	estrogen receptor binding	GO:0030331	molecular function	44.0	7.0	2.061e-01	1.362e-01	3.119e-01	1.892e-01	1.286e-01	2.783e-01	5.644e-01	1.123e-02
DCAF1	30911	protein binding	GO:0005515	molecular function	44.0	1574.0	2.081e-01	1.389e-01	3.120e-01	1.928e-01	1.285e-01	2.892e-01	5.609e-01	1.097e-02
DTWD1	30926				nan	nan
DYRK3	3094	erythrocyte differentiation	GO:0030218	biological process	22.0	9.0	4.023e-01	1.927e-01	8.401e-01	9.006e-02	1.716e-02	4.727e-01	6.618e-01	3.339e-02
DYRK3	3094	regulation of cellular response to stress	GO:0080135	biological process	22.0	29.0	4.042e-01	2.088e-01	7.824e-01	1.167e-01	5.939e-02	2.294e-01	6.400e-01	1.582e-02
DYRK3	3094	regulation of TORC1 signaling	GO:1903432	biological process	22.0	5.0	4.220e-01	2.081e-01	8.558e-01	1.378e-01	4.830e-02	3.931e-01	6.094e-01	2.613e-02
DYRK3	3094	protein phosphorylation	GO:0006468	biological process	22.0	65.0	4.565e-01	2.401e-01	8.680e-01	2.047e-01	1.042e-01	4.020e-01	5.462e-01	2.118e-02
DYRK3	3094	stress granule disassembly	GO:0035617	biological process	22.0	3.0	6.983e-01	4.788e-01	1.019e+00	5.932e-01	2.852e-01	1.234e+00	2.527e-01	3.929e-02
DYRK3	3094	cytoplasmic stress granule	GO:0010494	cellular component	22.0	8.0	3.970e-01	1.975e-01	7.982e-01	7.787e-02	2.726e-02	2.224e-01	6.907e-01	2.040e-02
DYRK3	3094	nucleus	GO:0005634	cellular component	22.0	635.0	6.900e-01	5.231e-01	9.102e-01	4.811e-01	3.498e-01	6.616e-01	3.447e-01	1.522e-02
DYRK3	3094	nucleoplasm	GO:0005654	cellular component	22.0	362.0	6.900e-01	5.231e-01	9.102e-01	5.309e-01	3.986e-01	7.071e-01	3.130e-01	1.429e-02
DYRK3	3094	cytoplasm	GO:0005737	cellular component	22.0	496.0	6.951e-01	5.359e-01	9.016e-01	5.522e-01	4.308e-01	7.078e-01	2.996e-01	1.359e-02
DYRK3	3094	cytosol	GO:0005829	cellular component	22.0	430.0	7.002e-01	5.425e-01	9.037e-01	6.040e-01	4.776e-01	7.638e-01	2.663e-01	1.403e-02
DYRK3	3094	intracellular membrane-bounded organelle	GO:0043231	cellular component	22.0	136.0	7.846e-01	6.727e-01	9.152e-01	7.702e-01	6.684e-01	8.875e-01	1.560e-01	1.075e-02
DYRK3	3094	protein serine/threonine kinase activity	GO:0004674	molecular function	22.0	73.0	4.050e-01	2.099e-01	7.817e-01	1.296e-01	6.952e-02	2.415e-01	6.250e-01	1.499e-02
DYRK3	3094	protein kinase activity	GO:0004672	molecular function	22.0	50.0	4.111e-01	2.143e-01	7.883e-01	1.227e-01	4.247e-02	3.543e-01	6.269e-01	2.702e-02
DYRK3	3094	magnesium ion binding	GO:0000287	molecular function	22.0	17.0	6.645e-01	4.592e-01	9.616e-01	4.052e-01	2.246e-01	7.312e-01	3.895e-01	2.592e-02
DYRK3	3094	ATP binding	GO:0005524	molecular function	22.0	36.0	7.092e-01	5.417e-01	9.286e-01	5.947e-01	3.801e-01	9.306e-01	2.654e-01	2.588e-02
ZNF639	30950	negative regulation by host of viral transcription	GO:0043922	biological process	17.0	4.0	7.000e-02	1.647e-02	2.975e-01	1.052e-02	1.555e-03	7.123e-02	8.676e-01	2.167e-02
ZNF639	30950	positive regulation by host of viral transcription	GO:0043923	biological process	17.0	7.0	7.017e-02	1.584e-02	3.108e-01	9.661e-03	1.178e-03	7.924e-02	8.730e-01	2.306e-02
ZNF639	30950	negative regulation of transcription, DNA-templated	GO:0045892	biological process	17.0	82.0	1.580e-01	9.769e-02	2.554e-01	9.210e-02	6.287e-02	1.349e-01	6.750e-01	7.569e-03
ZNF639	30950	positive regulation of transcription by RNA polymerase II	GO:0045944	biological process	17.0	178.0	1.630e-01	9.672e-02	2.749e-01	9.923e-02	5.609e-02	1.756e-01	6.640e-01	1.158e-02
ZNF639	30950	viral entry into host cell	GO:0046718	biological process	17.0	8.0	2.748e-01	7.271e-02	1.039e+00	1.969e-01	3.107e-02	1.248e+00	5.206e-01	5.490e-02
ZNF639	30950	positive regulation of cell growth	GO:0030307	biological process	17.0	25.0	4.881e-01	3.267e-01	7.292e-01	4.570e-01	2.753e-01	7.586e-01	3.558e-01	2.452e-02
ZNF639	30950	nucleus	GO:0005634	cellular component	17.0	635.0	4.053e-01	3.215e-01	5.110e-01	3.188e-01	2.533e-01	4.012e-01	4.579e-01	8.356e-03
ZNF639	30950	nucleoplasm	GO:0005654	cellular component	17.0	362.0	4.366e-01	3.190e-01	5.975e-01	3.783e-01	2.824e-01	5.066e-01	4.146e-01	1.183e-02
ZNF639	30950	protein self-association	GO:0043621	molecular function	17.0	8.0	9.847e-02	3.897e-02	2.488e-01	2.271e-02	1.137e-02	4.534e-02	8.164e-01	8.179e-03
ZNF639	30950	transcriptional activator activity, RNA polymerase II proximal promoter sequence-specific DNA binding	GO:0001077	molecular function	17.0	22.0	1.060e-01	3.740e-02	3.007e-01	2.998e-02	7.316e-03	1.229e-01	7.880e-01	1.936e-02
ZNF639	30950	transcription regulatory region DNA binding	GO:0044212	molecular function	17.0	53.0	1.180e-01	5.268e-02	2.641e-01	4.316e-02	2.091e-02	8.910e-02	7.592e-01	1.133e-02
ZNF639	30950	DNA-binding transcription factor activity	GO:0003700	molecular function	17.0	83.0	1.257e-01	5.494e-02	2.877e-01	6.151e-02	2.027e-02	1.866e-01	7.183e-01	1.963e-02
ZNF639	30950	RNA polymerase II proximal promoter sequence-specific DNA binding	GO:0000978	molecular function	17.0	73.0	1.532e-01	8.896e-02	2.638e-01	8.064e-02	4.610e-02	1.411e-01	6.909e-01	1.118e-02
ZNF639	30950	protein binding	GO:0005515	molecular function	17.0	1574.0	4.708e-01	3.290e-01	6.738e-01	4.485e-01	3.265e-01	6.161e-01	3.661e-01	1.524e-02
ZC3H7A	30959	production of miRNAs involved in gene silencing by miRNA	GO:0035196	biological process	13.0	5.0	1.399e-01	6.682e-02	2.929e-01	4.793e-02	1.788e-02	1.285e-01	7.464e-01	1.662e-02
ZC3H7A	30959	posttranscriptional regulation of gene expression	GO:0010608	biological process	13.0	12.0	1.903e-01	8.460e-02	4.281e-01	1.866e-01	8.065e-02	4.316e-01	5.602e-01	2.657e-02
ZC3H7A	30959	RNA binding	GO:0003723	molecular function	13.0	239.0	1.408e-01	6.785e-02	2.923e-01	1.051e-01	4.346e-02	2.543e-01	6.532e-01	1.806e-02
ZC3H7A	30959	miRNA binding	GO:0035198	molecular function	13.0	9.0	1.432e-01	7.069e-02	2.899e-01	9.300e-02	4.230e-02	2.045e-01	6.709e-01	1.542e-02
TOR1A	3098	chaperone-mediated protein transport	GO:0072321	biological process	30.0	6.0	2.681e-01	1.443e-01	4.980e-01	4.230e-02	1.224e-02	1.461e-01	7.567e-01	2.005e-02
TOR1A	3098	regulation of protein localization to cell surface	GO:2000008	biological process	30.0	5.0	2.690e-01	1.600e-01	4.521e-01	5.249e-02	1.101e-02	2.503e-01	7.306e-01	2.546e-02
TOR1A	3098	synaptic vesicle transport	GO:0048489	biological process	30.0	11.0	2.744e-01	1.586e-01	4.747e-01	5.112e-02	2.530e-02	1.033e-01	7.423e-01	1.088e-02
TOR1A	3098	intermediate filament cytoskeleton organization	GO:0045104	biological process	30.0	9.0	3.157e-01	1.723e-01	5.785e-01	1.251e-01	4.689e-02	3.338e-01	6.264e-01	2.144e-02
TOR1A	3098	cell adhesion	GO:0007155	biological process	30.0	30.0	3.165e-01	1.744e-01	5.744e-01	1.124e-01	3.351e-02	3.768e-01	6.384e-01	2.684e-02
TOR1A	3098	chaperone-mediated protein folding	GO:0061077	biological process	30.0	9.0	3.293e-01	1.870e-01	5.799e-01	1.490e-01	6.367e-02	3.489e-01	6.006e-01	1.973e-02
TOR1A	3098	positive regulation of synaptic vesicle endocytosis	GO:1900244	biological process	30.0	5.0	3.464e-01	2.039e-01	5.884e-01	1.986e-01	9.201e-02	4.285e-01	5.510e-01	2.176e-02
TOR1A	3098	protein deneddylation	GO:0000338	biological process	30.0	2.0	3.621e-01	2.022e-01	6.487e-01	2.404e-01	1.043e-01	5.540e-01	5.105e-01	2.894e-02
TOR1A	3098	protein localization to nucleus	GO:0034504	biological process	30.0	12.0	3.659e-01	2.225e-01	6.018e-01	2.183e-01	1.087e-01	4.381e-01	5.339e-01	2.059e-02
TOR1A	3098	neuron projection development	GO:0031175	biological process	30.0	15.0	3.758e-01	2.433e-01	5.805e-01	2.252e-01	9.082e-02	5.584e-01	5.230e-01	2.918e-02
TOR1A	3098	regulation of dopamine uptake involved in synaptic transmission	GO:0051584	biological process	30.0	7.0	4.399e-01	2.705e-01	7.155e-01	3.341e-01	1.475e-01	7.566e-01	4.365e-01	2.951e-02
TOR1A	3098	protein homooligomerization	GO:0051260	biological process	30.0	22.0	4.877e-01	3.350e-01	7.101e-01	4.276e-01	2.734e-01	6.690e-01	3.778e-01	1.993e-02
TOR1A	3098	synaptic vesicle	GO:0008021	cellular component	30.0	13.0	2.702e-01	1.473e-01	4.956e-01	4.518e-02	1.982e-02	1.030e-01	7.542e-01	1.226e-02
TOR1A	3098	endoplasmic reticulum lumen	GO:0005788	cellular component	30.0	17.0	3.379e-01	1.927e-01	5.927e-01	1.621e-01	6.149e-02	4.272e-01	5.844e-01	2.416e-02
TOR1A	3098	extrinsic component of endoplasmic reticulum membrane	GO:0042406	cellular component	30.0	3.0	3.399e-01	1.828e-01	6.320e-01	1.856e-01	7.547e-02	4.562e-01	5.612e-01	2.493e-02
TOR1A	3098	endoplasmic reticulum	GO:0005783	cellular component	30.0	100.0	3.454e-01	1.973e-01	6.047e-01	2.087e-01	1.059e-01	4.116e-01	5.428e-01	1.986e-02
TOR1A	3098	intracellular membrane-bounded organelle	GO:0043231	cellular component	30.0	136.0	3.824e-01	2.357e-01	6.205e-01	2.653e-01	1.407e-01	5.002e-01	4.942e-01	2.159e-02
TOR1A	3098	membrane	GO:0016020	cellular component	30.0	288.0	3.887e-01	2.282e-01	6.621e-01	2.860e-01	1.366e-01	5.987e-01	4.760e-01	2.405e-02
TOR1A	3098	extracellular exosome	GO:0070062	cellular component	30.0	296.0	4.240e-01	3.136e-01	5.733e-01	3.381e-01	2.295e-01	4.983e-01	4.421e-01	1.418e-02
TOR1A	3098	nuclear membrane	GO:0031965	cellular component	30.0	40.0	5.934e-01	4.396e-01	8.010e-01	5.896e-01	4.322e-01	8.042e-01	2.738e-01	1.782e-02
TOR1A	3098	cytoskeletal protein binding	GO:0008092	molecular function	30.0	28.0	2.466e-01	1.276e-01	4.767e-01	2.048e-02	5.481e-03	7.655e-02	8.216e-01	1.509e-02
TOR1A	3098	kinesin binding	GO:0019894	molecular function	30.0	8.0	3.123e-01	1.782e-01	5.473e-01	1.137e-01	6.955e-02	1.857e-01	6.457e-01	1.072e-02
TOR1A	3098	ATPase activity	GO:0016887	molecular function	30.0	32.0	4.419e-01	3.280e-01	5.955e-01	3.718e-01	2.730e-01	5.065e-01	4.189e-01	1.214e-02
TOR1A	3098	protein binding	GO:0005515	molecular function	30.0	1574.0	5.528e-01	4.398e-01	6.947e-01	5.318e-01	4.193e-01	6.746e-01	3.131e-01	1.224e-02
E2F2	3114	positive regulation of transcription by RNA polymerase II	GO:0045944	biological process	27.0	178.0	1.574e-02	4.448e-03	5.573e-02	8.388e-03	1.893e-03	3.717e-02	8.854e-01	1.561e-02
E2F2	3114	negative regulation of sprouting angiogenesis	GO:1903671	biological process	27.0	6.0	3.535e-02	2.286e-02	5.469e-02	3.289e-02	2.061e-02	5.250e-02	7.858e-01	6.477e-03
E2F2	3114	RNA polymerase II transcription factor complex	GO:0090575	cellular component	27.0	45.0	2.013e-02	1.059e-02	3.827e-02	1.265e-02	6.360e-03	2.516e-02	8.594e-01	7.126e-03
E2F2	3114	transcription factor binding	GO:0008134	molecular function	27.0	62.0	1.311e-02	4.506e-03	3.816e-02	3.644e-03	9.489e-04	1.400e-02	9.344e-01	1.009e-02
E2F2	3114	RNA polymerase II regulatory region sequence-specific DNA binding	GO:0000977	molecular function	27.0	40.0	1.335e-02	4.718e-03	3.779e-02	3.752e-03	1.338e-03	1.052e-02	9.356e-01	8.137e-03
E2F2	3114	transcriptional activator activity, RNA polymerase II transcription regulatory region sequence-specific DNA binding	GO:0001228	molecular function	27.0	15.0	1.510e-02	4.509e-03	5.055e-02	8.420e-03	1.882e-03	3.767e-02	8.852e-01	1.601e-02
E2F2	3114	sequence-specific DNA binding	GO:0043565	molecular function	27.0	45.0	1.529e-02	4.067e-03	5.745e-02	6.601e-03	5.842e-04	7.460e-02	8.915e-01	1.982e-02
E2F2	3114	proximal promoter sequence-specific DNA binding	GO:0000987	molecular function	27.0	8.0	1.678e-02	6.674e-03	4.217e-02	8.734e-03	2.409e-03	3.167e-02	8.838e-01	1.359e-02
E2F2	3114	protein binding	GO:0005515	molecular function	27.0	1574.0	4.327e-02	2.228e-02	8.403e-02	4.210e-02	2.137e-02	8.296e-02	7.620e-01	1.019e-02
E2F5	3119	nucleus	GO:0005634	cellular component	19.0	635.0	1.575e-01	1.052e-01	2.359e-01	7.567e-02	3.978e-02	1.440e-01	6.982e-01	1.216e-02
E2F5	3119	fibrillar center	GO:0001650	cellular component	19.0	24.0	1.586e-01	1.069e-01	2.353e-01	9.837e-02	6.666e-02	1.451e-01	6.663e-01	7.909e-03
E2F5	3119	nucleolus	GO:0005730	cellular component	19.0	133.0	1.701e-01	1.187e-01	2.438e-01	1.372e-01	9.620e-02	1.957e-01	6.185e-01	8.473e-03
E2F5	3119	transcription factor binding	GO:0008134	molecular function	19.0	62.0	1.570e-01	1.047e-01	2.355e-01	4.151e-02	2.373e-02	7.263e-02	7.639e-01	8.151e-03
E2F5	3119	protein binding	GO:0005515	molecular function	19.0	1574.0	1.853e-01	1.332e-01	2.577e-01	1.853e-01	1.332e-01	2.577e-01	5.686e-01	9.070e-03
E2F6	3120	negative regulation of transcription by RNA polymerase II	GO:0000122	biological process	29.0	128.0	2.946e-02	1.169e-02	7.428e-02	2.030e-02	5.969e-03	6.906e-02	8.228e-01	1.463e-02
E2F6	3120	MLL1 complex	GO:0071339	cellular component	29.0	4.0	2.254e-02	9.989e-03	5.088e-02	6.572e-03	3.867e-03	1.117e-02	9.034e-01	5.491e-03
E2F6	3120	RNA polymerase II transcription factor complex	GO:0090575	cellular component	29.0	45.0	2.607e-02	1.171e-02	5.804e-02	1.592e-02	4.949e-03	5.120e-02	8.418e-01	1.267e-02
E2F6	3120	nucleus	GO:0005634	cellular component	29.0	635.0	3.409e-02	2.205e-02	5.269e-02	2.433e-02	1.336e-02	4.428e-02	8.112e-01	7.196e-03
E2F6	3120	nucleoplasm	GO:0005654	cellular component	29.0	362.0	3.616e-02	2.365e-02	5.529e-02	2.896e-02	1.799e-02	4.659e-02	7.971e-01	6.177e-03
E2F6	3120	transcriptional repressor activity, RNA polymerase II transcription regulatory region sequence-specific DNA binding	GO:0001227	molecular function	29.0	12.0	2.254e-02	9.989e-03	5.088e-02	6.436e-03	2.660e-03	1.557e-02	9.045e-01	8.838e-03
E2F6	3120	RNA polymerase II regulatory region sequence-specific DNA binding	GO:0000977	molecular function	29.0	40.0	2.273e-02	1.014e-02	5.099e-02	9.444e-03	3.254e-03	2.741e-02	8.789e-01	1.109e-02
E2F6	3120	protein binding	GO:0005515	molecular function	29.0	1574.0	8.342e-02	4.442e-02	1.566e-01	8.342e-02	4.442e-02	1.566e-01	6.863e-01	1.204e-02
EBF1	3126	positive regulation of transcription by RNA polymerase II	GO:0045944	biological process	12.0	178.0	3.202e-02	8.178e-03	1.254e-01	1.662e-02	3.675e-03	7.513e-02	8.358e-01	1.830e-02
EBF1	3126	nucleus	GO:0005634	cellular component	12.0	635.0	6.873e-02	2.124e-02	2.224e-01	5.155e-02	1.593e-02	1.668e-01	7.372e-01	1.958e-02
EBF1	3126	transcriptional activator activity, RNA polymerase II proximal promoter sequence-specific DNA binding	GO:0001077	molecular function	12.0	22.0	1.799e-02	4.066e-03	7.955e-02	4.733e-03	8.313e-04	2.694e-02	9.195e-01	1.769e-02
EBF1	3126	protein binding	GO:0005515	molecular function	12.0	1574.0	1.222e-01	6.342e-02	2.354e-01	1.222e-01	6.342e-02	2.354e-01	6.334e-01	1.616e-02
C9orf153	31456				nan	nan
TEX36	31653				nan	nan
S1PR2	3169	actin cytoskeleton reorganization	GO:0031532	biological process	24.0	8.0	1.180e-01	8.947e-02	1.557e-01	4.483e-02	2.440e-02	8.236e-02	7.561e-01	9.266e-03
S1PR2	3169	sphingosine-1-phosphate signaling pathway	GO:0003376	biological process	24.0	5.0	1.235e-01	9.065e-02	1.683e-01	5.004e-02	3.273e-02	7.651e-02	7.458e-01	6.861e-03
S1PR2	3169	positive regulation of peptidyl-threonine phosphorylation	GO:0010800	biological process	24.0	5.0	1.262e-01	9.428e-02	1.690e-01	6.186e-02	4.406e-02	8.685e-02	7.233e-01	5.851e-03
S1PR2	3169	filopodium assembly	GO:0046847	biological process	24.0	3.0	1.550e-01	8.963e-02	2.682e-01	9.163e-02	5.154e-02	1.629e-01	6.745e-01	1.184e-02
S1PR2	3169	positive regulation of establishment of endothelial barrier	GO:1903142	biological process	24.0	4.0	2.259e-01	1.502e-01	3.397e-01	1.871e-01	1.204e-01	2.907e-01	5.660e-01	1.207e-02
S1PR2	3169	plasma membrane	GO:0005886	cellular component	24.0	283.0	2.499e-01	1.828e-01	3.416e-01	2.220e-01	1.603e-01	3.073e-01	5.349e-01	9.883e-03
S1PR2	3169	G-protein coupled receptor binding	GO:0001664	molecular function	24.0	56.0	8.128e-02	4.021e-02	1.643e-01	1.250e-02	6.973e-03	2.241e-02	8.604e-01	5.963e-03
S1PR2	3169	integrin binding	GO:0005178	molecular function	24.0	15.0	8.128e-02	4.021e-02	1.643e-01	1.587e-02	7.080e-03	3.556e-02	8.432e-01	8.873e-03
S1PR2	3169	sphingosine-1-phosphate receptor activity	GO:0038036	molecular function	24.0	2.0	2.079e-01	1.399e-01	3.090e-01	1.512e-01	9.887e-02	2.311e-01	6.026e-01	1.079e-02
S1PR2	3169	protein binding	GO:0005515	molecular function	24.0	1574.0	4.213e-01	3.576e-01	4.962e-01	4.213e-01	3.576e-01	4.962e-01	3.865e-01	7.072e-03
RNF165	31696	motor neuron axon guidance	GO:0008045	biological process	9.0	3.0	3.196e-02	1.692e-02	6.038e-02	9.170e-03	5.670e-03	1.483e-02	8.810e-01	4.868e-03
RNF165	31696	positive regulation of BMP signaling pathway	GO:0030513	biological process	9.0	6.0	3.665e-02	1.466e-02	9.164e-02	1.963e-02	6.020e-03	6.398e-02	8.256e-01	1.359e-02
RNF165	31696	nucleus	GO:0005634	cellular component	9.0	635.0	2.452e-01	1.654e-01	3.633e-01	2.052e-01	1.290e-01	3.265e-01	5.486e-01	1.414e-02
RNF165	31696	ubiquitin protein ligase activity	GO:0061630	molecular function	9.0	25.0	3.949e-02	1.950e-02	7.998e-02	1.925e-02	8.705e-03	4.257e-02	8.289e-01	9.130e-03
RNF165	31696	protein binding	GO:0005515	molecular function	9.0	1574.0	2.631e-01	1.802e-01	3.841e-01	2.631e-01	1.802e-01	3.841e-01	4.999e-01	1.203e-02
S1PR4	3170	mitochondrion	GO:0005739	cellular component	5.0	176.0	1.304e-01	1.102e-01	1.544e-01	1.304e-01	1.102e-01	1.544e-01	6.270e-01	3.922e-03
ZBTB7C	31700	negative regulation of cell proliferation	GO:0008285	biological process	2.0	65.0	2.950e-01	1.568e-01	5.551e-01	2.950e-01	1.568e-01	5.551e-01	4.705e-01	2.237e-02
LRP12	31708	neuron migration	GO:0001764	biological process	8.0	13.0	1.998e-02	8.241e-03	4.845e-02	5.048e-03	1.994e-03	1.278e-02	9.204e-01	9.231e-03
LRP12	31708	neuron projection development	GO:0031175	biological process	8.0	15.0	7.891e-02	2.640e-02	2.359e-01	5.555e-02	1.659e-02	1.860e-01	7.286e-01	2.037e-02
LRP12	31708	integral component of plasma membrane	GO:0005887	cellular component	8.0	85.0	6.142e-02	2.487e-02	1.517e-01	3.504e-02	1.413e-02	8.689e-02	7.779e-01	1.310e-02
LRP12	31708	protein binding	GO:0005515	molecular function	8.0	1574.0	2.654e-01	2.173e-01	3.241e-01	2.654e-01	2.173e-01	3.241e-01	4.993e-01	6.507e-03
EDNRA	3179	artery smooth muscle contraction	GO:0014824	biological process	36.0	4.0	3.915e-02	2.788e-02	5.496e-02	2.682e-02	1.562e-02	4.604e-02	8.033e-01	7.014e-03
EDNRA	3179	vasoconstriction	GO:0042310	biological process	36.0	9.0	3.915e-02	2.788e-02	5.496e-02	2.806e-02	1.738e-02	4.532e-02	7.997e-01	6.304e-03
EDNRA	3179	protein binding	GO:0005515	molecular function	36.0	1574.0	5.195e-02	3.405e-02	7.926e-02	5.162e-02	3.311e-02	8.046e-02	7.425e-01	7.016e-03
NSUN4	31802	RNA methylation	GO:0001510	biological process	14.0	15.0	1.902e-02	1.266e-02	2.858e-02	6.814e-03	4.198e-03	1.106e-02	9.009e-01	4.974e-03
NSUN4	31802	rRNA methylation	GO:0031167	biological process	14.0	7.0	2.114e-02	1.159e-02	3.858e-02	1.109e-02	5.214e-03	2.360e-02	8.679e-01	8.060e-03
NSUN4	31802	mitochondrial large ribosomal subunit	GO:0005762	cellular component	14.0	8.0	1.780e-02	1.295e-02	2.447e-02	5.092e-03	2.377e-03	1.091e-02	9.192e-01	7.158e-03
NSUN4	31802	rRNA (cytosine-C5-)-methyltransferase activity	GO:0009383	molecular function	14.0	3.0	3.005e-02	2.039e-02	4.429e-02	1.963e-02	1.319e-02	2.921e-02	8.286e-01	4.596e-03
NSUN4	31802	methyltransferase activity	GO:0008168	molecular function	14.0	140.0	6.057e-02	3.094e-02	1.186e-01	5.048e-02	2.579e-02	9.881e-02	7.437e-01	1.054e-02
NSUN4	31802	protein binding	GO:0005515	molecular function	14.0	1574.0	2.189e-01	1.420e-01	3.375e-01	2.189e-01	1.420e-01	3.375e-01	5.367e-01	1.225e-02
PHC1	3182	histone ubiquitination	GO:0016574	biological process	39.0	8.0	1.767e-02	9.819e-03	3.180e-02	9.056e-03	4.135e-03	1.983e-02	8.819e-01	8.012e-03
PHC1	3182	PRC1 complex	GO:0035102	cellular component	39.0	6.0	1.500e-02	9.367e-03	2.401e-02	5.941e-03	3.655e-03	9.655e-03	9.101e-01	5.027e-03
PHC1	3182	PcG protein complex	GO:0031519	cellular component	39.0	12.0	1.613e-02	8.850e-03	2.939e-02	7.459e-03	2.945e-03	1.889e-02	8.950e-01	9.479e-03
PHC1	3182	nucleus	GO:0005634	cellular component	39.0	635.0	7.803e-02	3.518e-02	1.731e-01	6.242e-02	2.814e-02	1.385e-01	7.197e-01	1.393e-02
PHC1	3182	protein binding	GO:0005515	molecular function	39.0	1574.0	1.008e-01	4.364e-02	2.329e-01	1.008e-01	4.364e-02	2.329e-01	6.593e-01	1.753e-02
ABCA2	32	lipid transport	GO:0006869	biological process	20.0	29.0	7.815e-01	4.606e-01	1.326e+00	3.828e-01	1.547e-01	9.472e-01	3.985e-01	3.289e-02
ABCA2	32	response to steroid hormone	GO:0048545	biological process	20.0	9.0	7.815e-01	4.606e-01	1.326e+00	4.309e-01	1.905e-01	9.747e-01	3.624e-01	3.815e-02
ABCA2	32	response to cholesterol	GO:0070723	biological process	20.0	6.0	7.830e-01	4.666e-01	1.314e+00	4.076e-01	1.602e-01	1.037e+00	3.719e-01	4.485e-02
ABCA2	32	cholesterol homeostasis	GO:0042632	biological process	20.0	6.0	7.852e-01	4.626e-01	1.333e+00	5.713e-01	1.775e-01	1.839e+00	2.439e-01	5.373e-02
ABCA2	32	regulation of intracellular cholesterol transport	GO:0032383	biological process	20.0	6.0	7.929e-01	4.616e-01	1.362e+00	5.083e-01	1.212e-01	2.132e+00	2.648e-01	6.621e-02
ABCA2	32	regulation of transcription by RNA polymerase II	GO:0006357	biological process	20.0	115.0	8.074e-01	5.478e-01	1.190e+00	6.470e-01	4.144e-01	1.010e+00	2.298e-01	2.732e-02
ABCA2	32	integral component of membrane	GO:0016021	cellular component	20.0	48.0	7.815e-01	4.606e-01	1.326e+00	2.432e-01	1.202e-01	4.924e-01	5.117e-01	2.246e-02
ABCA2	32	endosome	GO:0005768	cellular component	20.0	34.0	7.815e-01	4.606e-01	1.326e+00	4.423e-01	2.171e-01	9.009e-01	3.617e-01	2.903e-02
ABCA2	32	lysosome	GO:0005764	cellular component	20.0	33.0	7.859e-01	4.693e-01	1.316e+00	4.849e-01	2.599e-01	9.045e-01	3.345e-01	2.826e-02
ABCA2	32	intracellular membrane-bounded organelle	GO:0043231	cellular component	20.0	136.0	8.089e-01	5.423e-01	1.207e+00	5.846e-01	3.458e-01	9.884e-01	2.689e-01	2.967e-02
ABCA2	32	membrane	GO:0016020	cellular component	20.0	288.0	8.308e-01	6.517e-01	1.059e+00	5.906e-01	4.341e-01	8.035e-01	2.732e-01	1.759e-02
ABCA2	32	ATPase activity, coupled to transmembrane movement of substances	GO:0042626	molecular function	20.0	47.0	7.815e-01	4.606e-01	1.326e+00	1.774e-01	6.491e-02	4.848e-01	5.680e-01	2.559e-02
ABCA2	32	ATPase activity	GO:0016887	molecular function	20.0	32.0	8.426e-01	6.641e-01	1.069e+00	7.416e-01	5.074e-01	1.084e+00	1.609e-01	3.102e-02
ABCA2	32	ATP binding	GO:0005524	molecular function	20.0	36.0	8.501e-01	6.915e-01	1.045e+00	7.877e-01	6.007e-01	1.033e+00	1.328e-01	2.511e-02
MINOS1	32068	mitochondrion	GO:0005739	cellular component	7.0	176.0	3.803e-02	1.374e-02	1.052e-01	1.901e-02	6.871e-03	5.262e-02	8.286e-01	1.214e-02
MINOS1	32068	protein binding	GO:0005515	molecular function	7.0	1574.0	1.056e-01	5.353e-02	2.082e-01	1.056e-01	5.353e-02	2.082e-01	6.545e-01	1.460e-02
LYSMD1	32070	nucleus	GO:0005634	cellular component	8.0	635.0	1.776e-01	1.197e-01	2.633e-01	1.144e-01	7.685e-02	1.702e-01	6.454e-01	8.490e-03
LYSMD1	32070	nucleoplasm	GO:0005654	cellular component	8.0	362.0	1.776e-01	1.197e-01	2.633e-01	1.422e-01	9.331e-02	2.166e-01	6.126e-01	9.724e-03
LYSMD1	32070	protein binding	GO:0005515	molecular function	8.0	1574.0	1.779e-01	1.196e-01	2.645e-01	1.779e-01	1.196e-01	2.645e-01	5.754e-01	1.027e-02
EEF1D	3211	positive regulation of I-kappaB kinase/NF-kappaB signaling	GO:0043123	biological process	55.0	18.0	1.844e-01	1.334e-01	2.550e-01	7.409e-02	4.216e-02	1.302e-01	7.013e-01	1.070e-02
EEF1D	3211	cellular response to ionizing radiation	GO:0071479	biological process	55.0	11.0	1.844e-01	1.334e-01	2.550e-01	8.849e-02	4.680e-02	1.673e-01	6.787e-01	1.218e-02
EEF1D	3211	nucleus	GO:0005634	cellular component	55.0	635.0	1.869e-01	1.352e-01	2.582e-01	1.411e-01	9.861e-02	2.020e-01	6.141e-01	8.579e-03
EEF1D	3211	cytosol	GO:0005829	cellular component	55.0	430.0	1.869e-01	1.352e-01	2.582e-01	1.440e-01	9.867e-02	2.102e-01	6.108e-01	9.183e-03
EEF1D	3211	endoplasmic reticulum	GO:0005783	cellular component	55.0	100.0	1.871e-01	1.354e-01	2.586e-01	1.554e-01	1.008e-01	2.395e-01	5.981e-01	1.075e-02
EEF1D	3211	cytoplasm	GO:0005737	cellular component	55.0	496.0	1.872e-01	1.363e-01	2.571e-01	1.633e-01	1.249e-01	2.135e-01	5.909e-01	7.098e-03
EEF1D	3211	fibrillar center	GO:0001650	cellular component	55.0	24.0	1.930e-01	1.343e-01	2.775e-01	1.901e-01	1.241e-01	2.910e-01	5.633e-01	1.158e-02
EEF1D	3211	cadherin binding	GO:0045296	molecular function	55.0	46.0	1.505e-01	6.845e-02	3.310e-01	2.306e-02	6.386e-03	8.323e-02	8.121e-01	1.518e-02
EEF1D	3211	protein binding	GO:0005515	molecular function	55.0	1574.0	1.869e-01	1.352e-01	2.582e-01	1.427e-01	9.377e-02	2.172e-01	6.119e-01	1.027e-02
LRRC52	32156	positive regulation of voltage-gated potassium channel activity	GO:1903818	biological process	7.0	7.0	1.532e-02	7.482e-03	3.136e-02	1.175e-02	5.406e-03	2.553e-02	8.643e-01	8.192e-03
LRRC52	32156	potassium ion transmembrane transport	GO:0071805	biological process	7.0	16.0	2.077e-02	5.227e-03	8.253e-02	1.907e-02	4.379e-03	8.310e-02	8.250e-01	1.914e-02
LRRC52	32156	voltage-gated potassium channel complex	GO:0008076	cellular component	7.0	19.0	1.539e-02	5.756e-03	4.116e-02	7.938e-03	2.145e-03	2.937e-02	8.893e-01	1.451e-02
LRRC52	32156	potassium channel activator activity	GO:0099104	molecular function	7.0	4.0	1.449e-02	6.426e-03	3.266e-02	4.146e-03	1.689e-03	1.018e-02	9.307e-01	6.283e-03
LRRC52	32156	voltage-gated potassium channel activity	GO:0005249	molecular function	7.0	12.0	1.475e-02	6.437e-03	3.380e-02	9.004e-03	3.118e-03	2.600e-02	8.823e-01	1.090e-02
LRRC52	32156	ion channel binding	GO:0044325	molecular function	7.0	10.0	1.671e-02	7.367e-03	3.789e-02	1.280e-02	4.833e-03	3.388e-02	8.577e-01	1.050e-02
EFNB2	3227	ephrin receptor signaling pathway	GO:0048013	biological process	39.0	2.0	2.042e-02	1.533e-02	2.722e-02	3.260e-03	1.871e-03	5.681e-03	9.469e-01	4.954e-03
EFNB2	3227	cell migration involved in sprouting angiogenesis	GO:0002042	biological process	39.0	2.0	2.052e-02	1.532e-02	2.749e-02	4.357e-03	2.563e-03	7.407e-03	9.301e-01	4.813e-03
EFNB2	3227	cell migration	GO:0016477	biological process	39.0	58.0	2.282e-02	1.350e-02	3.856e-02	6.843e-03	2.895e-03	1.617e-02	9.006e-01	8.841e-03
EFNB2	3227	negative regulation of neuron projection development	GO:0010977	biological process	39.0	11.0	2.781e-02	1.757e-02	4.404e-02	1.199e-02	6.316e-03	2.276e-02	8.634e-01	6.567e-03
EFNB2	3227	regulation of chemotaxis	GO:0050920	biological process	39.0	19.0	3.008e-02	1.613e-02	5.610e-02	1.469e-02	7.451e-03	2.895e-02	8.490e-01	7.299e-03
EFNB2	3227	axon guidance	GO:0007411	biological process	39.0	26.0	3.164e-02	1.582e-02	6.328e-02	1.664e-02	5.831e-03	4.749e-02	8.385e-01	1.179e-02
EFNB2	3227	cell adhesion	GO:0007155	biological process	39.0	30.0	3.608e-02	1.480e-02	8.796e-02	1.918e-02	4.036e-03	9.114e-02	8.262e-01	1.765e-02
EFNB2	3227	blood vessel morphogenesis	GO:0048514	biological process	39.0	7.0	4.165e-02	2.221e-02	7.812e-02	2.672e-02	1.291e-02	5.532e-02	8.029e-01	9.405e-03
EFNB2	3227	positive regulation of cell proliferation	GO:0008284	biological process	39.0	72.0	1.166e-01	6.522e-02	2.086e-01	1.047e-01	5.345e-02	2.053e-01	6.555e-01	1.489e-02
EFNB2	3227	positive regulation of neuron death	GO:1901216	biological process	39.0	6.0	1.324e-01	7.319e-02	2.397e-01	1.224e-01	6.209e-02	2.415e-01	6.330e-01	1.581e-02
EFNB2	3227	focal adhesion	GO:0005925	cellular component	39.0	49.0	5.288e-02	2.700e-02	1.035e-01	3.730e-02	1.663e-02	8.363e-02	7.729e-01	1.134e-02
EFNB2	3227	plasma membrane	GO:0005886	cellular component	39.0	283.0	7.843e-02	4.414e-02	1.393e-01	6.301e-02	3.366e-02	1.179e-01	7.198e-01	1.094e-02
EFNB2	3227	ephrin receptor binding	GO:0046875	molecular function	39.0	4.0	2.042e-02	1.533e-02	2.722e-02	4.171e-03	1.690e-03	1.029e-02	9.311e-01	8.222e-03
EFNB2	3227	protein tyrosine kinase activity	GO:0004713	molecular function	39.0	14.0	2.621e-02	1.591e-02	4.319e-02	1.002e-02	3.988e-03	2.518e-02	8.747e-01	9.648e-03
EFNB2	3227	protein binding	GO:0005515	molecular function	39.0	1574.0	1.694e-01	1.310e-01	2.191e-01	1.671e-01	1.267e-01	2.202e-01	5.870e-01	6.993e-03
TTC24	32348				nan	nan
EGFR	3236	positive regulation of peptidyl-serine phosphorylation	GO:0033138	biological process	355.0	12.0	5.127e-02	2.819e-02	9.325e-02	4.854e-03	1.657e-03	1.422e-02	9.216e-01	1.013e-02
EGFR	3236	positive regulation of NIK/NF-kappaB signaling	GO:1901224	biological process	355.0	9.0	5.127e-02	2.819e-02	9.325e-02	6.793e-03	3.717e-03	1.242e-02	9.012e-01	6.188e-03
EGFR	3236	positive regulation of protein kinase C activity	GO:1900020	biological process	355.0	3.0	5.127e-02	2.819e-02	9.325e-02	7.435e-03	2.849e-03	1.940e-02	8.944e-01	1.039e-02
EGFR	3236	positive regulation of MAP kinase activity	GO:0043406	biological process	355.0	14.0	5.131e-02	2.812e-02	9.362e-02	7.831e-03	4.759e-03	1.288e-02	8.916e-01	5.060e-03
EGFR	3236	regulation of ERK1 and ERK2 cascade	GO:0070372	biological process	355.0	6.0	5.131e-02	2.812e-02	9.362e-02	8.066e-03	5.177e-03	1.257e-02	8.896e-01	4.493e-03
EGFR	3236	positive regulation of ERK1 and ERK2 cascade	GO:0070374	biological process	355.0	16.0	5.180e-02	2.732e-02	9.819e-02	8.260e-03	3.326e-03	2.051e-02	8.880e-01	9.383e-03
EGFR	3236	peptidyl-tyrosine autophosphorylation	GO:0038083	biological process	355.0	12.0	5.217e-02	2.667e-02	1.021e-01	5.609e-03	1.393e-03	2.258e-02	9.128e-01	1.500e-02
EGFR	3236	positive regulation of MAPK cascade	GO:0043410	biological process	355.0	14.0	5.223e-02	2.743e-02	9.943e-02	1.123e-02	6.605e-03	1.908e-02	8.676e-01	5.427e-03
EGFR	3236	positive regulation of protein phosphorylation	GO:0001934	biological process	355.0	26.0	5.263e-02	2.684e-02	1.032e-01	1.112e-02	3.093e-03	3.996e-02	8.669e-01	1.406e-02
EGFR	3236	protein autophosphorylation	GO:0046777	biological process	355.0	27.0	5.275e-02	2.564e-02	1.085e-01	1.094e-02	2.385e-03	5.018e-02	8.659e-01	1.803e-02
EGFR	3236	positive regulation of nitric oxide mediated signal transduction	GO:0010750	biological process	355.0	3.0	5.351e-02	3.029e-02	9.453e-02	1.313e-02	6.686e-03	2.578e-02	8.566e-01	7.321e-03
EGFR	3236	regulation of phosphatidylinositol 3-kinase signaling	GO:0014066	biological process	355.0	4.0	5.390e-02	2.830e-02	1.026e-01	1.423e-02	6.897e-03	2.935e-02	8.509e-01	7.944e-03
EGFR	3236	regulation of JNK cascade	GO:0046328	biological process	355.0	6.0	5.411e-02	2.422e-02	1.209e-01	1.137e-02	1.760e-03	7.340e-02	8.599e-01	2.336e-02
EGFR	3236	regulation of peptidyl-tyrosine phosphorylation	GO:0050730	biological process	355.0	10.0	5.411e-02	2.752e-02	1.064e-01	1.214e-02	5.165e-03	2.851e-02	8.615e-01	9.240e-03
EGFR	3236	positive regulation of cyclin-dependent protein serine/threonine kinase activity involved in G1/S transition of mitotic cell cycle	GO:0031659	biological process	355.0	3.0	5.422e-02	2.509e-02	1.172e-01	1.435e-02	3.410e-03	6.043e-02	8.466e-01	1.749e-02
EGFR	3236	positive regulation of protein kinase B signaling	GO:0051897	biological process	355.0	8.0	5.510e-02	3.096e-02	9.806e-02	1.210e-02	6.102e-03	2.399e-02	8.622e-01	7.295e-03
EGFR	3236	cellular response to cadmium ion	GO:0071276	biological process	355.0	4.0	5.567e-02	2.844e-02	1.090e-01	1.225e-02	4.543e-03	3.301e-02	8.605e-01	1.077e-02
EGFR	3236	peptidyl-tyrosine phosphorylation	GO:0018108	biological process	355.0	13.0	5.958e-02	2.624e-02	1.353e-01	1.816e-02	2.918e-03	1.130e-01	8.266e-01	2.273e-02
EGFR	3236	cell surface receptor signaling pathway	GO:0007166	biological process	355.0	42.0	6.901e-02	4.590e-02	1.038e-01	2.373e-02	1.043e-02	5.400e-02	8.123e-01	9.722e-03
EGFR	3236	epidermal growth factor receptor signaling pathway	GO:0007173	biological process	355.0	15.0	7.907e-02	6.040e-02	1.035e-01	3.220e-02	1.302e-02	7.965e-02	7.858e-01	1.218e-02
EGFR	3236	positive regulation of kinase activity	GO:0033674	biological process	355.0	15.0	7.932e-02	3.231e-02	1.948e-01	3.968e-02	9.110e-03	1.728e-01	7.600e-01	2.436e-02
EGFR	3236	signal transduction	GO:0007165	biological process	355.0	72.0	8.261e-02	4.342e-02	1.572e-01	3.644e-02	7.939e-03	1.673e-01	7.693e-01	2.121e-02
EGFR	3236	response to UV-A	GO:0070141	biological process	355.0	3.0	8.302e-02	3.249e-02	2.121e-01	4.269e-02	8.761e-03	2.080e-01	7.513e-01	2.653e-02
EGFR	3236	negative regulation of protein catabolic process	GO:0042177	biological process	355.0	12.0	8.435e-02	4.179e-02	1.703e-01	3.681e-02	8.625e-03	1.571e-01	7.682e-01	2.218e-02
EGFR	3236	positive regulation of protein localization to plasma membrane	GO:1903078	biological process	355.0	11.0	8.506e-02	6.335e-02	1.142e-01	4.066e-02	1.726e-02	9.577e-02	7.643e-01	1.267e-02
EGFR	3236	positive regulation of production of miRNAs involved in gene silencing by miRNA	GO:1903800	biological process	355.0	10.0	8.796e-02	5.533e-02	1.398e-01	4.054e-02	1.258e-02	1.306e-01	7.617e-01	1.841e-02
EGFR	3236	negative regulation of apoptotic process	GO:0043066	biological process	355.0	56.0	8.946e-02	4.964e-02	1.612e-01	5.149e-02	2.005e-02	1.322e-01	7.397e-01	1.499e-02
EGFR	3236	positive regulation of phosphorylation	GO:0042327	biological process	355.0	7.0	9.133e-02	5.676e-02	1.470e-01	5.213e-02	1.944e-02	1.398e-01	7.381e-01	1.556e-02
EGFR	3236	cellular response to reactive oxygen species	GO:0034614	biological process	355.0	11.0	9.180e-02	4.997e-02	1.687e-01	4.876e-02	1.561e-02	1.523e-01	7.438e-01	1.736e-02
EGFR	3236	positive regulation of cell proliferation	GO:0008284	biological process	355.0	72.0	9.302e-02	6.157e-02	1.405e-01	5.533e-02	2.707e-02	1.131e-01	7.336e-01	1.203e-02
EGFR	3236	positive regulation of cell migration	GO:0030335	biological process	355.0	37.0	9.385e-02	6.909e-02	1.275e-01	5.396e-02	3.021e-02	9.639e-02	7.371e-01	9.661e-03
EGFR	3236	negative regulation of signal transduction	GO:0009968	biological process	355.0	78.0	1.000e-01	5.944e-02	1.684e-01	6.457e-02	2.856e-02	1.460e-01	7.157e-01	1.432e-02
EGFR	3236	positive regulation of canonical Wnt signaling pathway	GO:0090263	biological process	355.0	17.0	1.031e-01	5.180e-02	2.051e-01	6.609e-02	1.783e-02	2.450e-01	7.084e-01	2.116e-02
EGFR	3236	regulation of nitric-oxide synthase activity	GO:0050999	biological process	355.0	4.0	1.039e-01	5.377e-02	2.009e-01	6.691e-02	2.232e-02	2.006e-01	7.084e-01	2.075e-02
EGFR	3236	multicellular organism development	GO:0007275	biological process	355.0	20.0	1.168e-01	8.371e-02	1.629e-01	8.689e-02	5.531e-02	1.365e-01	6.822e-01	8.910e-03
EGFR	3236	cell-cell adhesion	GO:0098609	biological process	355.0	25.0	1.220e-01	8.656e-02	1.720e-01	8.855e-02	4.259e-02	1.841e-01	6.778e-01	1.457e-02
EGFR	3236	positive regulation of DNA repair	GO:0045739	biological process	355.0	16.0	1.251e-01	5.489e-02	2.850e-01	9.749e-02	3.070e-02	3.096e-01	6.596e-01	2.435e-02
EGFR	3236	negative regulation of cardiocyte differentiation	GO:1905208	biological process	355.0	10.0	1.299e-01	6.167e-02	2.735e-01	9.575e-02	2.995e-02	3.061e-01	6.622e-01	2.398e-02
EGFR	3236	positive regulation of cell growth	GO:0030307	biological process	355.0	25.0	1.378e-01	9.363e-02	2.028e-01	1.125e-01	6.565e-02	1.926e-01	6.468e-01	1.154e-02
EGFR	3236	cellular response to estradiol stimulus	GO:0071392	biological process	355.0	7.0	1.392e-01	6.545e-02	2.960e-01	1.131e-01	4.259e-02	3.005e-01	6.404e-01	2.373e-02
EGFR	3236	cell differentiation	GO:0030154	biological process	355.0	108.0	1.442e-01	6.883e-02	3.023e-01	1.109e-01	3.207e-02	3.832e-01	6.405e-01	2.586e-02
EGFR	3236	positive regulation of epithelial cell proliferation	GO:0050679	biological process	355.0	18.0	1.502e-01	7.120e-02	3.167e-01	1.203e-01	3.816e-02	3.792e-01	6.296e-01	2.536e-02
EGFR	3236	positive regulation of transcription, DNA-templated	GO:0045893	biological process	355.0	86.0	1.515e-01	8.836e-02	2.598e-01	1.260e-01	5.478e-02	2.897e-01	6.275e-01	1.785e-02
EGFR	3236	positive regulation of transcription by RNA polymerase II	GO:0045944	biological process	355.0	178.0	1.769e-01	1.127e-01	2.777e-01	1.583e-01	8.534e-02	2.937e-01	5.934e-01	1.465e-02
EGFR	3236	positive regulation of DNA replication	GO:0045740	biological process	355.0	7.0	2.545e-01	1.403e-01	4.616e-01	2.409e-01	1.241e-01	4.674e-01	5.143e-01	2.131e-02
EGFR	3236	cell proliferation	GO:0008283	biological process	355.0	49.0	3.713e-01	2.788e-01	4.945e-01	3.685e-01	2.721e-01	4.991e-01	4.214e-01	1.184e-02
EGFR	3236	focal adhesion	GO:0005925	cellular component	355.0	49.0	7.230e-02	4.783e-02	1.093e-01	2.508e-02	9.697e-03	6.488e-02	8.071e-01	1.147e-02
EGFR	3236	basolateral plasma membrane	GO:0016323	cellular component	355.0	13.0	7.896e-02	4.778e-02	1.305e-01	3.564e-02	1.580e-02	8.041e-02	7.771e-01	1.119e-02
EGFR	3236	membrane raft	GO:0045121	cellular component	355.0	14.0	9.036e-02	6.532e-02	1.250e-01	4.734e-02	2.551e-02	8.786e-02	7.506e-01	9.751e-03
EGFR	3236	cell surface	GO:0009986	cellular component	355.0	33.0	9.239e-02	5.837e-02	1.463e-01	4.723e-02	1.555e-02	1.435e-01	7.472e-01	1.750e-02
EGFR	3236	receptor complex	GO:0043235	cellular component	355.0	41.0	9.705e-02	4.831e-02	1.950e-01	5.909e-02	1.776e-02	1.966e-01	7.219e-01	2.068e-02
EGFR	3236	basal plasma membrane	GO:0009925	cellular component	355.0	4.0	9.776e-02	5.649e-02	1.692e-01	5.885e-02	2.256e-02	1.535e-01	7.249e-01	1.615e-02
EGFR	3236	plasma membrane	GO:0005886	cellular component	355.0	283.0	1.026e-01	6.597e-02	1.597e-01	6.514e-02	3.206e-02	1.323e-01	7.155e-01	1.231e-02
EGFR	3236	integral component of plasma membrane	GO:0005887	cellular component	355.0	85.0	1.129e-01	7.357e-02	1.734e-01	7.961e-02	4.288e-02	1.478e-01	6.922e-01	1.171e-02
EGFR	3236	cytoplasm	GO:0005737	cellular component	355.0	496.0	1.159e-01	8.591e-02	1.564e-01	8.598e-02	5.771e-02	1.281e-01	6.839e-01	7.813e-03
EGFR	3236	early endosome membrane	GO:0031901	cellular component	355.0	9.0	1.233e-01	7.953e-02	1.910e-01	8.401e-02	2.840e-02	2.485e-01	6.813e-01	1.932e-02
EGFR	3236	nucleus	GO:0005634	cellular component	355.0	635.0	1.401e-01	1.049e-01	1.869e-01	1.175e-01	8.548e-02	1.616e-01	6.419e-01	6.902e-03
EGFR	3236	membrane	GO:0016020	cellular component	355.0	288.0	1.441e-01	1.105e-01	1.879e-01	1.195e-01	7.743e-02	1.844e-01	6.389e-01	9.420e-03
EGFR	3236	endosome	GO:0005768	cellular component	355.0	34.0	1.612e-01	1.097e-01	2.369e-01	1.396e-01	8.384e-02	2.324e-01	6.146e-01	1.253e-02
EGFR	3236	multivesicular body, internal vesicle lumen	GO:0097489	cellular component	355.0	4.0	1.960e-01	6.810e-02	5.643e-01	1.717e-01	4.665e-02	6.322e-01	5.667e-01	3.442e-02
EGFR	3236	endosome membrane	GO:0010008	cellular component	355.0	15.0	1.990e-01	1.112e-01	3.562e-01	1.767e-01	7.247e-02	4.310e-01	5.709e-01	2.185e-02
EGFR	3236	protein-containing complex	GO:0032991	cellular component	355.0	543.0	3.726e-01	1.793e-01	7.743e-01	3.669e-01	1.709e-01	7.876e-01	4.099e-01	3.522e-02
EGFR	3236	MAP kinase kinase kinase activity	GO:0004709	molecular function	355.0	9.0	5.270e-02	2.573e-02	1.079e-01	8.500e-03	2.055e-03	3.517e-02	8.843e-01	1.619e-02
EGFR	3236	mitogen-activated protein kinase kinase binding	GO:0031434	molecular function	355.0	6.0	5.275e-02	2.564e-02	1.085e-01	4.399e-03	4.259e-04	4.544e-02	9.193e-01	2.399e-02
EGFR	3236	protein tyrosine kinase activity	GO:0004713	molecular function	355.0	14.0	5.275e-02	2.564e-02	1.085e-01	6.896e-03	1.118e-03	4.253e-02	8.970e-01	2.111e-02
EGFR	3236	epidermal growth factor-activated receptor activity	GO:0005006	molecular function	355.0	3.0	5.529e-02	2.898e-02	1.055e-01	1.513e-02	6.466e-03	3.538e-02	8.462e-01	9.840e-03
EGFR	3236	protein phosphatase binding	GO:0019903	molecular function	355.0	14.0	5.789e-02	2.693e-02	1.245e-01	1.787e-02	4.418e-03	7.225e-02	8.306e-01	1.803e-02
EGFR	3236	ubiquitin protein ligase binding	GO:0031625	molecular function	355.0	45.0	6.030e-02	2.532e-02	1.436e-01	1.997e-02	4.132e-03	9.653e-02	8.210e-01	1.906e-02
EGFR	3236	enzyme binding	GO:0019899	molecular function	355.0	86.0	6.202e-02	2.686e-02	1.432e-01	2.023e-02	4.053e-03	1.010e-01	8.204e-01	1.899e-02
EGFR	3236	actin filament binding	GO:0051015	molecular function	355.0	19.0	6.323e-02	3.634e-02	1.100e-01	1.737e-02	5.416e-03	5.569e-02	8.349e-01	1.368e-02
EGFR	3236	transmembrane receptor protein tyrosine kinase activity	GO:0004714	molecular function	355.0	20.0	6.464e-02	3.315e-02	1.260e-01	2.445e-02	7.874e-03	7.595e-02	8.075e-01	1.634e-02
EGFR	3236	nitric-oxide synthase regulator activity	GO:0030235	molecular function	355.0	3.0	6.727e-02	3.526e-02	1.284e-01	2.692e-02	8.673e-03	8.358e-02	7.998e-01	1.524e-02
EGFR	3236	identical protein binding	GO:0042802	molecular function	355.0	147.0	8.050e-02	5.103e-02	1.270e-01	3.950e-02	2.136e-02	7.306e-02	7.685e-01	8.673e-03
EGFR	3236	cadherin binding	GO:0045296	molecular function	355.0	46.0	8.325e-02	6.057e-02	1.144e-01	3.755e-02	1.727e-02	8.165e-02	7.724e-01	1.107e-02
EGFR	3236	protein heterodimerization activity	GO:0046982	molecular function	355.0	46.0	8.726e-02	5.293e-02	1.438e-01	4.874e-02	2.276e-02	1.044e-01	7.469e-01	1.141e-02
EGFR	3236	epidermal growth factor binding	GO:0048408	molecular function	355.0	3.0	8.799e-02	5.572e-02	1.389e-01	4.471e-02	1.687e-02	1.185e-01	7.539e-01	1.553e-02
EGFR	3236	transmembrane signaling receptor activity	GO:0004888	molecular function	355.0	46.0	8.917e-02	5.559e-02	1.430e-01	4.852e-02	1.990e-02	1.183e-01	7.459e-01	1.545e-02
EGFR	3236	protein binding	GO:0005515	molecular function	355.0	1574.0	1.223e-01	8.571e-02	1.745e-01	9.287e-02	5.685e-02	1.517e-01	6.734e-01	9.720e-03
EGFR	3236	chromatin binding	GO:0003682	molecular function	355.0	34.0	1.599e-01	1.264e-01	2.023e-01	1.421e-01	1.103e-01	1.829e-01	6.136e-01	5.983e-03
BDH2	32389	fatty acid beta-oxidation	GO:0006635	biological process	18.0	14.0	6.247e-02	2.096e-02	1.861e-01	1.102e-02	1.452e-03	8.361e-02	8.631e-01	2.269e-02
BDH2	32389	iron ion homeostasis	GO:0055072	biological process	18.0	4.0	8.315e-02	4.870e-02	1.420e-01	2.752e-02	1.252e-02	6.051e-02	8.002e-01	9.926e-03
BDH2	32389	siderophore biosynthetic process	GO:0019290	biological process	18.0	11.0	1.155e-01	5.697e-02	2.341e-01	6.012e-02	2.447e-02	1.477e-01	7.230e-01	1.548e-02
BDH2	32389	epithelial cell differentiation	GO:0030855	biological process	18.0	28.0	1.211e-01	5.320e-02	2.756e-01	5.909e-02	1.767e-02	1.976e-01	7.221e-01	1.990e-02
BDH2	32389	extracellular exosome	GO:0070062	cellular component	18.0	296.0	3.025e-01	1.735e-01	5.274e-01	2.171e-01	1.291e-01	3.649e-01	5.375e-01	1.477e-02
BDH2	32389	cytosol	GO:0005829	cellular component	18.0	430.0	5.025e-01	4.253e-01	5.938e-01	4.316e-01	3.447e-01	5.406e-01	3.790e-01	9.902e-03
BDH2	32389	cytoplasm	GO:0005737	cellular component	18.0	496.0	5.087e-01	4.413e-01	5.865e-01	5.087e-01	4.413e-01	5.865e-01	3.293e-01	7.170e-03
BDH2	32389	3-hydroxybutyrate dehydrogenase activity	GO:0003858	molecular function	18.0	3.0	5.198e-02	2.089e-02	1.294e-01	8.112e-03	1.170e-03	5.625e-02	8.861e-01	2.095e-02
BDH2	32389	NAD binding	GO:0051287	molecular function	18.0	7.0	8.190e-02	4.354e-02	1.541e-01	2.983e-02	1.046e-02	8.506e-02	7.918e-01	1.311e-02
BDH2	32389	oxidoreductase activity, acting on the CH-OH group of donors, NAD or NADP as acceptor	GO:0016616	molecular function	18.0	352.0	1.422e-01	3.995e-02	5.058e-01	8.176e-02	1.644e-02	4.067e-01	6.734e-01	3.642e-02
BDH2	32389	protein binding	GO:0005515	molecular function	18.0	1574.0	5.054e-01	4.369e-01	5.846e-01	4.789e-01	3.932e-01	5.832e-01	3.481e-01	9.522e-03
LRRC75A	32403				nan	nan
IQCJ	32406				nan	nan
ALKBH2	32487	oxidative DNA demethylation	GO:0035511	biological process	10.0	4.0	5.899e-02	1.823e-02	1.908e-01	7.775e-03	2.556e-03	2.365e-02	8.918e-01	1.164e-02
ALKBH2	32487	DNA dealkylation involved in DNA repair	GO:0006307	biological process	10.0	4.0	9.718e-02	3.447e-02	2.739e-01	3.984e-02	1.369e-02	1.159e-01	7.648e-01	1.540e-02
ALKBH2	32487	microtubule cytoskeleton	GO:0015630	cellular component	10.0	22.0	2.063e-01	1.119e-01	3.805e-01	1.662e-01	7.543e-02	3.661e-01	5.830e-01	1.955e-02
ALKBH2	32487	nucleus	GO:0005634	cellular component	10.0	635.0	2.529e-01	1.517e-01	4.215e-01	2.129e-01	1.150e-01	3.939e-01	5.400e-01	1.798e-02
ALKBH2	32487	nucleoplasm	GO:0005654	cellular component	10.0	362.0	2.693e-01	1.677e-01	4.326e-01	2.607e-01	1.501e-01	4.528e-01	4.996e-01	1.810e-02
ALKBH2	32487	cytosine C-5 DNA demethylase activity	GO:0051747	molecular function	10.0	3.0	8.679e-02	2.540e-02	2.966e-01	2.718e-02	5.912e-03	1.249e-01	7.957e-01	2.027e-02
ALKBH2	32487	ferrous iron binding	GO:0008198	molecular function	10.0	7.0	9.354e-02	3.160e-02	2.769e-01	4.692e-02	1.498e-02	1.470e-01	7.478e-01	1.715e-02
ALKBH2	32487	DNA-N1-methyladenine dioxygenase activity	GO:0043734	molecular function	10.0	4.0	1.153e-01	4.245e-02	3.134e-01	7.189e-02	2.472e-02	2.090e-01	7.006e-01	1.898e-02
EIF2A	3254	ribosome assembly	GO:0042255	biological process	24.0	5.0	1.011e-01	4.896e-02	2.088e-01	5.020e-02	2.222e-02	1.134e-01	7.435e-01	1.242e-02
EIF2A	3254	regulation of translation	GO:0006417	biological process	24.0	32.0	1.195e-01	4.278e-02	3.337e-01	5.967e-02	1.459e-02	2.441e-01	7.147e-01	3.268e-02
EIF2A	3254	cytosolic small ribosomal subunit	GO:0022627	cellular component	24.0	6.0	1.012e-01	4.097e-02	2.498e-01	5.267e-02	1.806e-02	1.536e-01	7.356e-01	1.879e-02
EIF2A	3254	eukaryotic translation initiation factor 2 complex	GO:0005850	cellular component	24.0	3.0	1.441e-01	4.507e-02	4.605e-01	8.543e-02	1.716e-02	4.252e-01	6.712e-01	2.969e-02
EIF2A	3254	blood microparticle	GO:0072562	cellular component	24.0	8.0	1.821e-01	4.048e-02	8.195e-01	1.215e-01	1.577e-02	9.364e-01	6.080e-01	4.437e-02
EIF2A	3254	cytoplasm	GO:0005737	cellular component	24.0	496.0	3.819e-01	2.707e-01	5.387e-01	3.527e-01	2.551e-01	4.876e-01	4.322e-01	1.285e-02
EIF2A	3254	extracellular space	GO:0005615	cellular component	24.0	76.0	4.166e-01	2.482e-01	6.991e-01	3.840e-01	2.078e-01	7.097e-01	4.040e-01	2.600e-02
EIF2A	3254	translation initiation factor activity	GO:0003743	molecular function	24.0	6.0	9.477e-02	4.559e-02	1.970e-01	2.014e-02	8.045e-03	5.044e-02	8.247e-01	1.079e-02
EIF2A	3254	ribosome binding	GO:0043022	molecular function	24.0	7.0	9.477e-02	4.559e-02	1.970e-01	3.525e-02	1.401e-02	8.868e-02	7.773e-01	1.345e-02
EIF2A	3254	cadherin binding	GO:0045296	molecular function	24.0	46.0	9.477e-02	4.558e-02	1.970e-01	4.320e-02	1.667e-02	1.120e-01	7.576e-01	1.429e-02
EIF2A	3254	tRNA binding	GO:0000049	molecular function	24.0	16.0	9.763e-02	4.930e-02	1.933e-01	4.016e-02	2.589e-02	6.231e-02	7.677e-01	6.269e-03
EIF2A	3254	protein binding	GO:0005515	molecular function	24.0	1574.0	3.805e-01	2.583e-01	5.606e-01	3.429e-01	2.190e-01	5.367e-01	4.376e-01	1.714e-02
METAP1D	32583	mitochondrion	GO:0005739	cellular component	7.0	176.0	2.244e-01	1.047e-01	4.807e-01	1.350e-01	6.099e-02	2.990e-01	6.167e-01	1.919e-02
METAP1D	32583	intracellular membrane-bounded organelle	GO:0043231	cellular component	7.0	136.0	2.326e-01	1.052e-01	5.141e-01	2.326e-01	1.052e-01	5.141e-01	5.198e-01	2.324e-02
TRIM16L	32670	plasma membrane	GO:0005886	cellular component	3.0	283.0	3.990e-01	3.560e-01	4.473e-01	3.715e-01	3.011e-01	4.584e-01	4.202e-01	8.066e-03
TRIM16L	32670	cytosol	GO:0005829	cellular component	3.0	430.0	3.990e-01	3.560e-01	4.473e-01	3.988e-01	3.560e-01	4.468e-01	4.019e-01	4.790e-03
AGPS	327	lipid biosynthetic process	GO:0008610	biological process	18.0	19.0	9.217e-02	4.468e-02	1.901e-01	1.892e-02	7.903e-03	4.528e-02	8.299e-01	9.840e-03
AGPS	327	peroxisomal membrane	GO:0005778	cellular component	18.0	12.0	9.243e-02	4.501e-02	1.898e-01	2.672e-02	1.103e-02	6.469e-02	8.021e-01	1.146e-02
AGPS	327	peroxisome	GO:0005777	cellular component	18.0	25.0	1.072e-01	6.268e-02	1.833e-01	4.880e-02	2.783e-02	8.556e-02	7.478e-01	8.722e-03
AGPS	327	mitochondrion	GO:0005739	cellular component	18.0	176.0	1.081e-01	6.370e-02	1.835e-01	4.885e-02	2.311e-02	1.033e-01	7.466e-01	1.150e-02
AGPS	327	membrane	GO:0016020	cellular component	18.0	288.0	2.654e-01	1.878e-01	3.750e-01	1.984e-01	1.239e-01	3.176e-01	5.549e-01	1.365e-02
AGPS	327	nucleolus	GO:0005730	cellular component	18.0	133.0	3.075e-01	2.272e-01	4.163e-01	2.691e-01	1.988e-01	3.642e-01	4.956e-01	9.925e-03
AGPS	327	alkylglycerone-phosphate synthase activity	GO:0008609	molecular function	18.0	2.0	2.127e-01	1.491e-01	3.036e-01	1.406e-01	8.706e-02	2.272e-01	6.137e-01	1.181e-02
AGPS	327	protein binding	GO:0005515	molecular function	18.0	1574.0	4.086e-01	3.206e-01	5.209e-01	4.086e-01	3.206e-01	5.209e-01	3.943e-01	1.003e-02
EIF3E	3277	nuclear-transcribed mRNA catabolic process, nonsense-mediated decay	GO:0000184	biological process	60.0	10.0	3.715e-02	2.131e-02	6.476e-02	7.233e-03	3.544e-03	1.476e-02	8.966e-01	7.075e-03
EIF3E	3277	positive regulation of mRNA binding	GO:1902416	biological process	60.0	6.0	4.342e-02	2.095e-02	8.998e-02	1.186e-02	2.891e-03	4.862e-02	8.591e-01	1.899e-02
EIF3E	3277	translational initiation	GO:0006413	biological process	60.0	6.0	5.985e-02	2.379e-02	1.506e-01	2.476e-02	5.205e-03	1.178e-01	8.016e-01	2.432e-02
EIF3E	3277	positive regulation of translation	GO:0045727	biological process	60.0	17.0	6.376e-02	2.243e-02	1.812e-01	2.921e-02	4.462e-03	1.912e-01	7.844e-01	2.745e-02
EIF3E	3277	eukaryotic translation initiation factor 3 complex	GO:0005852	cellular component	60.0	6.0	6.048e-02	1.976e-02	1.851e-01	2.267e-02	4.812e-03	1.068e-01	8.107e-01	2.022e-02
EIF3E	3277	PML body	GO:0016605	cellular component	60.0	15.0	1.049e-01	5.405e-02	2.035e-01	5.918e-02	2.634e-02	1.329e-01	7.257e-01	1.331e-02
EIF3E	3277	membrane	GO:0016020	cellular component	60.0	288.0	1.176e-01	5.285e-02	2.616e-01	7.724e-02	2.696e-02	2.213e-01	6.920e-01	1.928e-02
EIF3E	3277	nuclear body	GO:0016604	cellular component	60.0	69.0	1.345e-01	6.793e-02	2.661e-01	1.028e-01	4.345e-02	2.432e-01	6.570e-01	1.595e-02
EIF3E	3277	extracellular exosome	GO:0070062	cellular component	60.0	296.0	1.350e-01	6.856e-02	2.660e-01	1.070e-01	4.702e-02	2.434e-01	6.513e-01	1.732e-02
EIF3E	3277	cytosol	GO:0005829	cellular component	60.0	430.0	1.391e-01	7.093e-02	2.726e-01	1.142e-01	4.744e-02	2.749e-01	6.414e-01	1.854e-02
EIF3E	3277	nucleus	GO:0005634	cellular component	60.0	635.0	1.394e-01	7.242e-02	2.685e-01	1.196e-01	5.506e-02	2.600e-01	6.359e-01	1.612e-02
EIF3E	3277	cytoplasm	GO:0005737	cellular component	60.0	496.0	1.504e-01	9.200e-02	2.460e-01	1.407e-01	8.823e-02	2.245e-01	6.137e-01	1.145e-02
EIF3E	3277	translation initiation factor activity	GO:0003743	molecular function	60.0	6.0	3.715e-02	2.131e-02	6.476e-02	6.153e-03	3.616e-03	1.047e-02	9.077e-01	5.500e-03
EIF3E	3277	RNA binding	GO:0003723	molecular function	60.0	239.0	3.733e-02	2.098e-02	6.641e-02	8.314e-03	3.159e-03	2.188e-02	8.874e-01	9.841e-03
EIF3E	3277	cadherin binding	GO:0045296	molecular function	60.0	46.0	5.691e-02	2.239e-02	1.447e-01	2.023e-02	5.659e-03	7.232e-02	8.222e-01	1.544e-02
EIF3E	3277	protein N-terminus binding	GO:0047485	molecular function	60.0	17.0	9.100e-02	4.492e-02	1.844e-01	4.686e-02	1.975e-02	1.112e-01	7.501e-01	1.340e-02
EIF3E	3277	protein binding	GO:0005515	molecular function	60.0	1574.0	1.467e-01	7.020e-02	3.064e-01	1.379e-01	5.865e-02	3.240e-01	6.130e-01	1.962e-02
PNO1	32790	nucleolus	GO:0005730	cellular component	22.0	133.0	2.980e-02	1.118e-02	7.943e-02	2.185e-02	7.566e-03	6.312e-02	8.176e-01	1.251e-02
PNO1	32790	nucleus	GO:0005634	cellular component	22.0	635.0	3.511e-02	1.643e-02	7.501e-02	3.511e-02	1.643e-02	7.501e-02	7.788e-01	1.093e-02
PNO1	32790	RNA binding	GO:0003723	molecular function	22.0	239.0	6.471e-03	2.783e-03	1.505e-02	2.157e-03	9.276e-04	5.016e-03	9.614e-01	5.295e-03
EIF4B	3285	cytoplasmic translation	GO:0002181	biological process	49.0	4.0	1.601e-02	1.111e-02	2.307e-02	4.556e-03	2.781e-03	7.464e-03	9.274e-01	4.618e-03
EIF4B	3285	formation of translation preinitiation complex	GO:0001731	biological process	49.0	3.0	1.602e-02	1.109e-02	2.312e-02	6.563e-03	4.276e-03	1.007e-02	9.035e-01	4.435e-03
EIF4B	3285	eukaryotic translation initiation factor 4F complex assembly	GO:0097010	biological process	49.0	2.0	1.986e-02	5.362e-03	7.355e-02	9.254e-03	1.522e-03	5.626e-02	8.750e-01	2.314e-02
EIF4B	3285	polysome	GO:0005844	cellular component	49.0	6.0	3.063e-02	1.071e-02	8.763e-02	2.264e-02	7.762e-03	6.603e-02	8.144e-01	1.403e-02
EIF4B	3285	cytosol	GO:0005829	cellular component	49.0	430.0	1.334e-01	6.728e-02	2.644e-01	1.230e-01	6.440e-02	2.348e-01	6.328e-01	1.465e-02
EIF4B	3285	RNA strand-exchange activity	GO:0034057	molecular function	49.0	3.0	1.601e-02	1.111e-02	2.307e-02	3.525e-03	2.516e-03	4.939e-03	9.435e-01	2.869e-03
EIF4B	3285	translation initiation factor activity	GO:0003743	molecular function	49.0	6.0	1.601e-02	1.111e-02	2.307e-02	6.884e-03	4.661e-03	1.017e-02	9.001e-01	4.052e-03
EIF4B	3285	RNA strand annealing activity	GO:0033592	molecular function	49.0	4.0	1.906e-02	1.009e-02	3.603e-02	9.557e-03	3.867e-03	2.362e-02	8.782e-01	9.311e-03
EIF4B	3285	RNA binding	GO:0003723	molecular function	49.0	239.0	2.367e-02	1.219e-02	4.597e-02	1.542e-02	9.084e-03	2.618e-02	8.459e-01	5.732e-03
EIF4B	3285	ribosomal small subunit binding	GO:0043024	molecular function	49.0	4.0	2.987e-02	9.355e-03	9.539e-02	2.296e-02	6.628e-03	7.954e-02	8.120e-01	1.635e-02
EIF4B	3285	protein binding	GO:0005515	molecular function	49.0	1574.0	1.394e-01	7.018e-02	2.770e-01	1.389e-01	6.885e-02	2.804e-01	6.136e-01	1.649e-02
EIF4E	3287	G1/S transition of mitotic cell cycle	GO:0000082	biological process	68.0	6.0	6.005e-02	3.533e-02	1.021e-01	2.957e-02	1.529e-02	5.718e-02	7.946e-01	8.706e-03
EIF4E	3287	regulation of translation	GO:0006417	biological process	68.0	32.0	7.875e-02	3.464e-02	1.790e-01	3.957e-02	9.060e-03	1.728e-01	7.612e-01	2.237e-02
EIF4E	3287	positive regulation of mitotic cell cycle	GO:0045931	biological process	68.0	21.0	8.020e-02	5.058e-02	1.272e-01	4.873e-02	2.551e-02	9.310e-02	7.474e-01	1.068e-02
EIF4E	3287	cytoplasmic stress granule	GO:0010494	cellular component	68.0	8.0	5.305e-02	2.837e-02	9.920e-02	5.889e-03	2.571e-03	1.349e-02	9.106e-01	8.408e-03
EIF4E	3287	cytoplasmic ribonucleoprotein granule	GO:0036464	cellular component	68.0	19.0	5.313e-02	2.831e-02	9.970e-02	1.337e-02	2.914e-03	6.135e-02	8.534e-01	1.642e-02
EIF4E	3287	P-body	GO:0000932	cellular component	68.0	13.0	5.555e-02	2.723e-02	1.133e-01	1.780e-02	8.260e-03	3.834e-02	8.347e-01	8.796e-03
EIF4E	3287	RISC complex	GO:0016442	cellular component	68.0	4.0	5.570e-02	2.709e-02	1.145e-01	2.150e-02	1.067e-02	4.336e-02	8.206e-01	8.751e-03
EIF4E	3287	mRNA cap binding complex	GO:0005845	cellular component	68.0	5.0	7.771e-02	2.201e-02	2.743e-01	4.342e-02	6.900e-03	2.733e-01	7.471e-01	2.970e-02
EIF4E	3287	eukaryotic translation initiation factor 4F complex	GO:0016281	cellular component	68.0	3.0	7.945e-02	2.232e-02	2.827e-01	4.307e-02	5.996e-03	3.094e-01	7.449e-01	3.389e-02
EIF4E	3287	cytoplasm	GO:0005737	cellular component	68.0	496.0	1.851e-01	1.142e-01	3.000e-01	1.600e-01	9.905e-02	2.586e-01	5.927e-01	1.263e-02
EIF4E	3287	extracellular exosome	GO:0070062	cellular component	68.0	296.0	1.895e-01	1.133e-01	3.171e-01	1.715e-01	9.852e-02	2.985e-01	5.803e-01	1.468e-02
EIF4E	3287	cytosol	GO:0005829	cellular component	68.0	430.0	1.901e-01	1.192e-01	3.032e-01	1.768e-01	1.116e-01	2.801e-01	5.757e-01	1.331e-02
EIF4E	3287	perinuclear region of cytoplasm	GO:0048471	cellular component	68.0	44.0	2.014e-01	1.201e-01	3.380e-01	1.973e-01	1.174e-01	3.316e-01	5.553e-01	1.582e-02
EIF4E	3287	eukaryotic initiation factor 4G binding	GO:0031370	molecular function	68.0	2.0	5.394e-02	2.800e-02	1.039e-01	8.799e-03	6.144e-03	1.260e-02	8.838e-01	3.621e-03
EIF4E	3287	repressing transcription factor binding	GO:0070491	molecular function	68.0	6.0	5.486e-02	2.722e-02	1.106e-01	1.184e-02	4.936e-03	2.839e-02	8.636e-01	9.364e-03
EIF4E	3287	RNA 7-methylguanosine cap binding	GO:0000340	molecular function	68.0	5.0	5.619e-02	2.704e-02	1.168e-01	1.792e-02	8.162e-03	3.936e-02	8.340e-01	9.671e-03
EIF4E	3287	translation initiation factor activity	GO:0003743	molecular function	68.0	6.0	5.672e-02	2.993e-02	1.075e-01	2.514e-02	1.393e-02	4.538e-02	8.085e-01	7.538e-03
EIF4E	3287	enzyme binding	GO:0019899	molecular function	68.0	86.0	7.052e-02	3.550e-02	1.401e-01	3.850e-02	1.527e-02	9.705e-02	7.690e-01	1.365e-02
EIF4E	3287	RNA binding	GO:0003723	molecular function	68.0	239.0	1.201e-01	7.527e-02	1.917e-01	8.759e-02	5.722e-02	1.341e-01	6.814e-01	8.233e-03
EIF4E	3287	protein binding	GO:0005515	molecular function	68.0	1574.0	1.862e-01	1.134e-01	3.056e-01	1.682e-01	1.010e-01	2.800e-01	5.840e-01	1.418e-02
ANKRD36C	32946				nan	nan
MZT2A	33187	centrosome	GO:0005813	cellular component	24.0	93.0	1.085e-02	7.611e-03	1.548e-02	3.618e-03	2.537e-03	5.158e-03	9.420e-01	3.213e-03
MZT2A	33187	cytosol	GO:0005829	cellular component	24.0	430.0	6.957e-02	4.329e-02	1.118e-01	5.135e-02	3.123e-02	8.442e-02	7.428e-01	7.937e-03
MZT2A	33187	nucleoplasm	GO:0005654	cellular component	24.0	362.0	7.224e-02	4.278e-02	1.220e-01	7.224e-02	4.278e-02	1.220e-01	7.046e-01	9.819e-03
ELK3	3325	cell differentiation	GO:0030154	biological process	18.0	108.0	6.551e-02	3.316e-02	1.294e-01	1.974e-02	5.793e-03	6.729e-02	8.245e-01	1.506e-02
ELK3	3325	positive regulation of transcription by RNA polymerase II	GO:0045944	biological process	18.0	178.0	9.306e-02	5.111e-02	1.694e-01	4.440e-02	2.380e-02	8.281e-02	7.571e-01	9.144e-03
ELK3	3325	negative regulation of transcription, DNA-templated	GO:0045892	biological process	18.0	82.0	1.044e-01	6.272e-02	1.739e-01	5.902e-02	2.718e-02	1.282e-01	7.265e-01	1.177e-02
ELK3	3325	regulation of transcription by RNA polymerase II	GO:0006357	biological process	18.0	115.0	1.172e-01	7.372e-02	1.864e-01	7.610e-02	4.243e-02	1.365e-01	6.980e-01	1.098e-02
ELK3	3325	nucleus	GO:0005634	cellular component	18.0	635.0	2.690e-01	1.979e-01	3.656e-01	2.069e-01	1.522e-01	2.813e-01	5.485e-01	8.532e-03
ELK3	3325	nucleoplasm	GO:0005654	cellular component	18.0	362.0	3.216e-01	2.567e-01	4.029e-01	2.757e-01	2.213e-01	3.434e-01	4.910e-01	7.156e-03
ELK3	3325	mitochondrion	GO:0005739	cellular component	18.0	176.0	3.806e-01	2.812e-01	5.150e-01	3.614e-01	2.471e-01	5.285e-01	4.253e-01	1.482e-02
ELK3	3325	transcriptional activator activity, RNA polymerase II proximal promoter sequence-specific DNA binding	GO:0001077	molecular function	18.0	22.0	6.389e-02	3.496e-02	1.168e-01	1.329e-02	5.645e-03	3.131e-02	8.553e-01	9.261e-03
ELK3	3325	purine-rich negative regulatory element binding	GO:0032422	molecular function	18.0	3.0	6.389e-02	3.496e-02	1.168e-01	1.773e-02	8.283e-03	3.794e-02	8.350e-01	8.697e-03
ELK3	3325	RNA polymerase II transcription factor activity, sequence-specific DNA binding	GO:0000981	molecular function	18.0	38.0	6.560e-02	3.533e-02	1.218e-01	1.889e-02	1.007e-02	3.543e-02	8.308e-01	7.163e-03
ELK3	3325	RNA polymerase II proximal promoter sequence-specific DNA binding	GO:0000978	molecular function	18.0	73.0	7.360e-02	4.562e-02	1.187e-01	2.742e-02	1.791e-02	4.198e-02	8.019e-01	5.368e-03
ELK3	3325	transcription corepressor activity	GO:0003714	molecular function	18.0	26.0	1.103e-01	6.375e-02	1.909e-01	6.963e-02	3.865e-02	1.254e-01	7.086e-01	1.030e-02
ELK3	3325	protein binding	GO:0005515	molecular function	18.0	1574.0	3.948e-01	3.365e-01	4.633e-01	3.843e-01	3.227e-01	4.576e-01	4.116e-01	7.234e-03
ELK4	3326	histone H3 deacetylation	GO:0070932	biological process	21.0	8.0	3.372e-02	2.322e-02	4.898e-02	9.951e-03	6.738e-03	1.470e-02	8.757e-01	3.923e-03
ELK4	3326	positive regulation of transcription by RNA polymerase II	GO:0045944	biological process	21.0	178.0	3.398e-02	2.096e-02	5.511e-02	1.310e-02	6.186e-03	2.774e-02	8.572e-01	7.755e-03
ELK4	3326	negative regulation of transcription by RNA polymerase II	GO:0000122	biological process	21.0	128.0	3.660e-02	1.930e-02	6.940e-02	1.671e-02	6.202e-03	4.503e-02	8.387e-01	1.094e-02
ELK4	3326	regulation of transcription by RNA polymerase II	GO:0006357	biological process	21.0	115.0	4.136e-02	2.037e-02	8.400e-02	2.207e-02	8.230e-03	5.919e-02	8.171e-01	1.220e-02
ELK4	3326	cell differentiation	GO:0030154	biological process	21.0	108.0	4.910e-02	2.269e-02	1.063e-01	2.753e-02	8.162e-03	9.286e-02	7.973e-01	1.577e-02
ELK4	3326	nucleus	GO:0005634	cellular component	21.0	635.0	1.008e-01	7.073e-02	1.436e-01	7.469e-02	5.127e-02	1.088e-01	7.013e-01	6.827e-03
ELK4	3326	nucleoplasm	GO:0005654	cellular component	21.0	362.0	1.313e-01	1.052e-01	1.639e-01	1.094e-01	8.769e-02	1.365e-01	6.524e-01	4.732e-03
ELK4	3326	cytosol	GO:0005829	cellular component	21.0	430.0	2.267e-01	1.851e-01	2.776e-01	2.247e-01	1.765e-01	2.860e-01	5.330e-01	7.044e-03
ELK4	3326	RNA polymerase II proximal promoter sequence-specific DNA binding	GO:0000978	molecular function	21.0	73.0	3.307e-02	2.128e-02	5.141e-02	8.807e-03	4.354e-03	1.781e-02	8.839e-01	7.220e-03
ELK4	3326	RNA polymerase II transcription factor activity, sequence-specific DNA binding	GO:0000981	molecular function	21.0	38.0	3.307e-02	2.128e-02	5.141e-02	1.084e-02	5.013e-03	2.346e-02	8.700e-01	7.904e-03
ELK4	3326	chromatin binding	GO:0003682	molecular function	21.0	34.0	3.873e-02	2.492e-02	6.021e-02	2.139e-02	1.333e-02	3.430e-02	8.219e-01	5.684e-03
ELK4	3326	protein binding	GO:0005515	molecular function	21.0	1574.0	2.208e-01	1.898e-01	2.569e-01	2.085e-01	1.838e-01	2.366e-01	5.479e-01	3.684e-03
ADGRE2	3337	granulocyte chemotaxis	GO:0071621	biological process	10.0	6.0	2.884e-02	1.834e-02	4.534e-02	4.895e-03	1.473e-03	1.626e-02	9.217e-01	1.186e-02
ADGRE2	3337	cell adhesion	GO:0007155	biological process	10.0	30.0	4.366e-02	2.024e-02	9.415e-02	2.669e-02	7.886e-03	9.037e-02	7.997e-01	1.673e-02
ADGRE2	3337	cell migration	GO:0016477	biological process	10.0	58.0	5.738e-02	4.012e-02	8.205e-02	4.984e-02	3.038e-02	8.176e-02	7.460e-01	7.650e-03
ADGRE2	3337	regulation of mast cell degranulation	GO:0043304	biological process	10.0	10.0	6.061e-02	3.406e-02	1.079e-01	5.414e-02	2.668e-02	1.098e-01	7.361e-01	1.128e-02
ADGRE2	3337	leading edge membrane	GO:0031256	cellular component	10.0	6.0	3.608e-02	1.888e-02	6.893e-02	1.527e-02	5.084e-03	4.587e-02	8.447e-01	1.258e-02
ADGRE2	3337	integral component of plasma membrane	GO:0005887	cellular component	10.0	85.0	4.307e-02	2.582e-02	7.183e-02	2.838e-02	1.092e-02	7.380e-02	7.965e-01	1.274e-02
ADGRE2	3337	G-protein alpha-subunit binding	GO:0001965	molecular function	10.0	7.0	2.918e-02	1.896e-02	4.492e-02	7.308e-03	4.699e-03	1.137e-02	8.962e-01	4.572e-03
ADGRE2	3337	chondroitin sulfate binding	GO:0035374	molecular function	10.0	4.0	4.040e-02	1.909e-02	8.552e-02	2.134e-02	5.610e-03	8.119e-02	8.179e-01	1.591e-02
ADGRE2	3337	G-protein coupled receptor activity	GO:0004930	molecular function	10.0	54.0	5.168e-02	2.587e-02	1.032e-01	3.670e-02	1.227e-02	1.098e-01	7.720e-01	1.669e-02
GXYLT2	33383	O-glycan processing	GO:0016266	biological process	3.0	11.0	1.092e-02	1.949e-03	6.118e-02	9.154e-03	1.315e-03	6.372e-02	8.770e-01	2.073e-02
GXYLT2	33383	UDP-xylosyltransferase activity	GO:0035252	molecular function	3.0	10.0	1.083e-02	2.133e-03	5.495e-02	8.809e-03	2.152e-03	3.607e-02	8.830e-01	1.485e-02
ENC1	3345	proteasomal ubiquitin-independent protein catabolic process	GO:0010499	biological process	11.0	6.0	3.015e-02	1.274e-02	7.138e-02	7.501e-03	3.623e-03	1.553e-02	8.946e-01	7.454e-03
ENC1	3345	protein ubiquitination	GO:0016567	biological process	11.0	33.0	4.356e-02	1.646e-02	1.153e-01	2.202e-02	8.030e-03	6.037e-02	8.173e-01	1.210e-02
ENC1	3345	negative regulation of translation	GO:0017148	biological process	11.0	22.0	1.445e-01	5.294e-02	3.945e-01	1.008e-01	3.353e-02	3.028e-01	6.558e-01	2.339e-02
ENC1	3345	Cul3-RING ubiquitin ligase complex	GO:0031463	cellular component	11.0	12.0	3.110e-02	1.285e-02	7.523e-02	9.615e-03	3.369e-03	2.744e-02	8.780e-01	1.074e-02
ENC1	3345	cytoplasm	GO:0005737	cellular component	11.0	496.0	2.649e-01	1.983e-01	3.539e-01	2.298e-01	1.753e-01	3.013e-01	5.284e-01	8.327e-03
ENC1	3345	protein binding	GO:0005515	molecular function	11.0	1574.0	2.794e-01	1.947e-01	4.009e-01	2.767e-01	1.935e-01	3.957e-01	4.891e-01	1.156e-02
ENDOG	3346	apoptotic DNA fragmentation	GO:0006309	biological process	7.0	4.0	2.664e-02	1.009e-02	7.036e-02	1.174e-02	4.934e-03	2.793e-02	8.640e-01	9.210e-03
ENDOG	3346	DNA catabolic process, endonucleolytic	GO:0000737	biological process	7.0	6.0	3.512e-02	1.050e-02	1.175e-01	2.123e-02	6.295e-03	7.160e-02	8.187e-01	1.499e-02
ENDOG	3346	mitochondrion	GO:0005739	cellular component	7.0	176.0	4.894e-02	1.939e-02	1.235e-01	3.915e-02	1.551e-02	9.883e-02	7.672e-01	1.445e-02
ENDOG	3346	nuclease activity	GO:0004518	molecular function	7.0	8.0	2.125e-02	1.264e-02	3.572e-02	4.862e-03	3.091e-03	7.650e-03	9.236e-01	4.533e-03
ENDOG	3346	protein binding	GO:0005515	molecular function	7.0	1574.0	2.991e-01	2.022e-01	4.423e-01	2.991e-01	2.022e-01	4.423e-01	4.712e-01	1.374e-02
EXOG	3347	DNA catabolic process, endonucleolytic	GO:0000737	biological process	10.0	6.0	3.249e-02	1.558e-02	6.776e-02	1.082e-02	4.222e-03	2.771e-02	8.695e-01	9.873e-03
EXOG	3347	mitochondrial inner membrane	GO:0005743	cellular component	10.0	18.0	5.869e-02	2.825e-02	1.220e-01	4.765e-02	1.896e-02	1.198e-01	7.479e-01	1.465e-02
EXOG	3347	mitochondrion	GO:0005739	cellular component	10.0	176.0	6.065e-02	2.967e-02	1.240e-01	5.265e-02	2.239e-02	1.238e-01	7.381e-01	1.356e-02
EXOG	3347	protein-containing complex	GO:0032991	cellular component	10.0	543.0	8.743e-02	2.623e-02	2.914e-01	7.512e-02	1.688e-02	3.342e-01	6.881e-01	2.988e-02
EXOG	3347	nuclease activity	GO:0004518	molecular function	10.0	8.0	2.879e-02	1.851e-02	4.477e-02	6.201e-03	2.750e-03	1.398e-02	9.073e-01	8.325e-03
EXOG	3347	endonuclease activity	GO:0004519	molecular function	10.0	10.0	4.190e-02	2.069e-02	8.482e-02	2.473e-02	9.065e-03	6.747e-02	8.079e-01	1.245e-02
EXOG	3347	5'-3' exonuclease activity	GO:0008409	molecular function	10.0	7.0	4.339e-02	2.279e-02	8.262e-02	2.259e-02	9.761e-03	5.229e-02	8.162e-01	9.869e-03
ENO2	3353	extracellular exosome	GO:0070062	cellular component	25.0	296.0	1.150e-01	7.524e-02	1.757e-01	2.693e-02	1.236e-02	5.866e-02	8.020e-01	1.010e-02
ENO2	3353	membrane	GO:0016020	cellular component	25.0	288.0	1.150e-01	7.524e-02	1.757e-01	6.486e-02	3.163e-02	1.330e-01	7.159e-01	1.261e-02
ENO2	3353	extracellular space	GO:0005615	cellular component	25.0	76.0	1.150e-01	7.524e-02	1.757e-01	6.966e-02	3.246e-02	1.495e-01	7.073e-01	1.354e-02
ENO2	3353	plasma membrane	GO:0005886	cellular component	25.0	283.0	1.194e-01	8.712e-02	1.635e-01	1.077e-01	6.893e-02	1.682e-01	6.536e-01	9.614e-03
ENO2	3353	cytosol	GO:0005829	cellular component	25.0	430.0	1.194e-01	8.712e-02	1.635e-01	1.135e-01	8.036e-02	1.604e-01	6.466e-01	7.772e-03
ENO2	3353	protein binding	GO:0005515	molecular function	25.0	1574.0	1.194e-01	8.712e-02	1.635e-01	1.173e-01	8.780e-02	1.566e-01	6.422e-01	6.582e-03
NUGGC	33550				nan	nan
BICDL2	33584				nan	nan
ENTPD6	3368	Golgi apparatus	GO:0005794	cellular component	12.0	94.0	1.559e-01	1.082e-01	2.246e-01	1.559e-01	1.082e-01	2.246e-01	5.981e-01	9.135e-03
ENTPD6	3368	nucleoside-diphosphatase activity	GO:0017110	molecular function	12.0	11.0	2.581e-02	3.523e-03	1.891e-01	1.291e-02	1.760e-03	9.465e-02	8.511e-01	2.380e-02
NEMP2	33700				nan	nan
TOGARAM2	33715				nan	nan
EOMES	3372	CD8-positive, alpha-beta T cell differentiation involved in immune response	GO:0002302	biological process	10.0	3.0	4.225e-02	2.704e-02	6.600e-02	1.503e-02	6.212e-03	3.638e-02	8.464e-01	1.023e-02
EOMES	3372	brain development	GO:0007420	biological process	10.0	11.0	4.387e-02	2.801e-02	6.872e-02	2.639e-02	1.347e-02	5.169e-02	8.042e-01	8.631e-03
EOMES	3372	positive regulation of transcription by RNA polymerase II	GO:0045944	biological process	10.0	178.0	5.327e-02	3.015e-02	9.410e-02	4.190e-02	2.102e-02	8.354e-02	7.624e-01	1.006e-02
EOMES	3372	sequence-specific DNA binding	GO:0043565	molecular function	10.0	45.0	5.607e-02	2.987e-02	1.053e-01	5.371e-02	2.736e-02	1.055e-01	7.370e-01	1.141e-02
ZNF385C	33722				nan	nan
NHSL2	33737	cell differentiation	GO:0030154	biological process	5.0	108.0	4.572e-02	9.785e-03	2.137e-01	4.572e-02	9.785e-03	2.137e-01	7.464e-01	2.283e-02
EPAS1	3374	cellular response to hypoxia	GO:0071456	biological process	47.0	12.0	2.102e-02	1.393e-02	3.172e-02	3.255e-03	1.371e-03	7.723e-03	9.450e-01	6.934e-03
EPAS1	3374	positive regulation of transcription by RNA polymerase II	GO:0045944	biological process	47.0	178.0	3.992e-02	2.018e-02	7.896e-02	2.474e-02	1.053e-02	5.808e-02	8.087e-01	1.083e-02
EPAS1	3374	regulation of transcription by RNA polymerase II	GO:0006357	biological process	47.0	115.0	4.360e-02	2.462e-02	7.722e-02	3.463e-02	2.035e-02	5.893e-02	7.809e-01	7.616e-03
EPAS1	3374	response to hypoxia	GO:0001666	biological process	47.0	12.0	5.744e-02	3.716e-02	8.878e-02	4.561e-02	2.416e-02	8.610e-02	7.542e-01	9.960e-03
EPAS1	3374	transcription factor complex	GO:0005667	cellular component	47.0	30.0	3.612e-02	1.833e-02	7.118e-02	2.175e-02	7.347e-03	6.436e-02	8.180e-01	1.277e-02
EPAS1	3374	nucleus	GO:0005634	cellular component	47.0	635.0	4.010e-02	2.018e-02	7.971e-02	2.704e-02	1.249e-02	5.854e-02	8.017e-01	1.017e-02
EPAS1	3374	histone acetyltransferase binding	GO:0035035	molecular function	47.0	3.0	2.148e-02	1.462e-02	3.157e-02	3.411e-03	2.643e-03	4.403e-03	9.456e-01	2.162e-03
EPAS1	3374	transcription factor binding	GO:0008134	molecular function	47.0	62.0	2.346e-02	1.476e-02	3.730e-02	5.535e-03	3.635e-03	8.427e-03	9.150e-01	4.352e-03
EPAS1	3374	protein heterodimerization activity	GO:0046982	molecular function	47.0	46.0	3.284e-02	1.632e-02	6.612e-02	1.419e-02	5.855e-03	3.440e-02	8.507e-01	9.891e-03
EPAS1	3374	RNA polymerase II transcription factor activity, sequence-specific DNA binding	GO:0000981	molecular function	47.0	38.0	3.727e-02	1.734e-02	8.012e-02	1.994e-02	7.713e-03	5.157e-02	8.252e-01	1.145e-02
EPAS1	3374	DNA binding	GO:0003677	molecular function	47.0	80.0	3.872e-02	1.510e-02	9.931e-02	2.576e-02	6.260e-03	1.060e-01	8.014e-01	1.835e-02
EPAS1	3374	sequence-specific DNA binding	GO:0043565	molecular function	47.0	45.0	3.929e-02	1.445e-02	1.068e-01	2.103e-02	3.944e-03	1.122e-01	8.161e-01	2.120e-02
EPAS1	3374	protein binding	GO:0005515	molecular function	47.0	1574.0	9.331e-02	5.604e-02	1.554e-01	9.331e-02	5.604e-02	1.554e-01	6.726e-01	1.045e-02
NHLRC3	33751	protein polyubiquitination	GO:0000209	biological process	4.0	32.0	6.863e-03	2.780e-03	1.694e-02	5.680e-03	2.355e-03	1.370e-02	9.124e-01	8.651e-03
NHLRC3	33751	proteasome-mediated ubiquitin-dependent protein catabolic process	GO:0043161	biological process	4.0	37.0	7.303e-03	2.364e-03	2.256e-02	6.687e-03	2.074e-03	2.156e-02	9.015e-01	1.185e-02
NHLRC3	33751	ubiquitin protein ligase activity	GO:0061630	molecular function	4.0	25.0	6.649e-03	2.804e-03	1.576e-02	4.243e-03	2.154e-03	8.358e-03	9.312e-01	6.255e-03
SNORC	33763	cell periphery	GO:0071944	cellular component	4.0	8.0	2.696e-01	1.071e-01	6.784e-01	2.696e-01	1.071e-01	6.784e-01	4.846e-01	3.088e-02
EEF1AKMT2	33787				nan	nan
EPB41L3	3380	actomyosin structure organization	GO:0031032	biological process	38.0	14.0	2.476e-02	1.247e-02	4.914e-02	7.700e-03	5.164e-03	1.148e-02	8.927e-01	4.098e-03
EPB41L3	3380	cell-cell junction	GO:0005911	cellular component	38.0	22.0	2.922e-02	8.541e-03	9.996e-02	1.104e-02	2.263e-03	5.388e-02	8.646e-01	1.945e-02
EPB41L3	3380	cytoskeleton	GO:0005856	cellular component	38.0	31.0	4.760e-02	1.778e-02	1.274e-01	2.906e-02	1.008e-02	8.381e-02	7.935e-01	1.510e-02
EPB41L3	3380	plasma membrane	GO:0005886	cellular component	38.0	283.0	8.468e-02	3.847e-02	1.864e-01	7.950e-02	3.194e-02	1.978e-01	6.898e-01	1.750e-02
EPB41L3	3380	protein binding	GO:0005515	molecular function	38.0	1574.0	7.595e-02	4.543e-02	1.270e-01	6.574e-02	4.072e-02	1.061e-01	7.159e-01	8.291e-03
VMAC	33803	type III intermediate filament	GO:0045098	cellular component	8.0	2.0	9.180e-03	2.641e-03	3.191e-02	9.180e-03	2.641e-03	3.191e-02	8.805e-01	1.306e-02
IGIP	33847				nan	nan
ABCA4	34	phospholipid translocation	GO:0045332	biological process	11.0	6.0	9.993e-02	6.359e-02	1.571e-01	2.491e-02	1.184e-02	5.241e-02	8.086e-01	9.766e-03
ABCA4	34	lipid transport	GO:0006869	biological process	11.0	29.0	1.392e-01	6.398e-02	3.028e-01	9.171e-02	3.750e-02	2.243e-01	6.714e-01	1.836e-02
ABCA4	34	intracellular membrane-bounded organelle	GO:0043231	cellular component	11.0	136.0	2.937e-01	1.709e-01	5.046e-01	2.492e-01	1.442e-01	4.309e-01	5.093e-01	1.685e-02
ABCA4	34	ATPase activity, coupled to transmembrane movement of substances	GO:0042626	molecular function	11.0	47.0	1.005e-01	6.356e-02	1.590e-01	4.978e-02	2.647e-02	9.362e-02	7.455e-01	9.437e-03
ABCA4	34	phosphatidylethanolamine-translocating ATPase activity	GO:0090555	molecular function	11.0	3.0	1.010e-01	6.466e-02	1.577e-01	4.649e-02	3.249e-02	6.653e-02	7.535e-01	5.637e-03
ABCA4	34	ATPase activity	GO:0016887	molecular function	11.0	32.0	3.734e-01	2.831e-01	4.925e-01	3.694e-01	2.663e-01	5.124e-01	4.206e-01	1.235e-02
PLEKHM3	34006				nan	nan
EPHX1	3401	epoxide metabolic process	GO:0097176	biological process	7.0	12.0	2.156e-01	2.745e-02	1.693e+00	2.156e-01	2.745e-02	1.693e+00	4.827e-01	7.040e-02
EPHX1	3401	epoxide hydrolase activity	GO:0004301	molecular function	7.0	7.0	5.071e-02	9.252e-03	2.779e-01	2.643e-02	4.001e-03	1.746e-01	7.919e-01	3.030e-02
EPOR	3416	erythropoietin receptor activity	GO:0004900	molecular function	53.0	2.0	1.343e-02	9.744e-03	1.850e-02	4.476e-03	3.248e-03	6.168e-03	9.291e-01	3.257e-03
EPOR	3416	identical protein binding	GO:0042802	molecular function	53.0	147.0	4.466e-02	2.570e-02	7.761e-02	2.977e-02	1.713e-02	5.174e-02	7.945e-01	7.253e-03
EPOR	3416	protein binding	GO:0005515	molecular function	53.0	1574.0	7.015e-02	5.761e-02	8.542e-02	7.015e-02	5.761e-02	8.542e-02	7.094e-01	3.493e-03
LRRC69	34303				nan	nan
ERCC5	3437	UV protection	GO:0009650	biological process	36.0	3.0	2.545e-02	1.765e-02	3.669e-02	4.175e-03	3.414e-03	5.105e-03	9.339e-01	1.894e-03
ERCC5	3437	transcription-coupled nucleotide-excision repair	GO:0006283	biological process	36.0	3.0	2.545e-02	1.765e-02	3.669e-02	7.782e-03	5.824e-03	1.040e-02	8.919e-01	2.954e-03
ERCC5	3437	nucleotide-excision repair, DNA incision, 3'-to lesion	GO:0006295	biological process	36.0	2.0	2.573e-02	1.770e-02	3.741e-02	9.710e-03	7.483e-03	1.260e-02	8.773e-01	2.615e-03
ERCC5	3437	response to UV-C	GO:0010225	biological process	36.0	4.0	2.575e-02	1.771e-02	3.745e-02	8.890e-03	5.417e-03	1.459e-02	8.831e-01	4.999e-03
ERCC5	3437	response to UV	GO:0009411	biological process	36.0	13.0	3.742e-02	1.955e-02	7.164e-02	2.055e-02	6.940e-03	6.085e-02	8.225e-01	1.272e-02
ERCC5	3437	negative regulation of apoptotic process	GO:0043066	biological process	36.0	56.0	3.381e-01	2.791e-01	4.096e-01	3.136e-01	2.480e-01	3.964e-01	4.617e-01	8.630e-03
ERCC5	3437	holo TFIIH complex	GO:0005675	cellular component	36.0	5.0	2.545e-02	1.765e-02	3.669e-02	8.201e-03	4.919e-03	1.367e-02	8.885e-01	5.192e-03
ERCC5	3437	DNA replication factor A complex	GO:0005662	cellular component	36.0	7.0	2.555e-02	1.767e-02	3.695e-02	7.739e-03	3.594e-03	1.666e-02	8.926e-01	7.883e-03
ERCC5	3437	DNA-directed RNA polymerase II, holoenzyme	GO:0016591	cellular component	36.0	5.0	3.177e-02	2.117e-02	4.769e-02	1.587e-02	7.140e-03	3.525e-02	8.434e-01	8.500e-03
ERCC5	3437	nucleus	GO:0005634	cellular component	36.0	635.0	2.079e-01	1.404e-01	3.078e-01	1.712e-01	1.157e-01	2.535e-01	5.821e-01	1.036e-02
ERCC5	3437	single-stranded DNA binding	GO:0003697	molecular function	36.0	12.0	2.870e-02	1.665e-02	4.947e-02	1.349e-02	6.887e-03	2.641e-02	8.552e-01	7.030e-03
ERCC5	3437	endodeoxyribonuclease activity	GO:0004520	molecular function	36.0	15.0	3.049e-02	1.390e-02	6.687e-02	1.358e-02	4.650e-03	3.967e-02	8.531e-01	1.204e-02
ERCC5	3437	double-stranded DNA binding	GO:0003690	molecular function	36.0	21.0	4.642e-02	1.947e-02	1.107e-01	2.948e-02	1.036e-02	8.390e-02	7.925e-01	1.469e-02
ERCC5	3437	bubble DNA binding	GO:0000405	molecular function	36.0	2.0	4.895e-02	2.901e-02	8.260e-02	3.225e-02	1.779e-02	5.846e-02	7.873e-01	7.694e-03
ERCC5	3437	protein N-terminus binding	GO:0047485	molecular function	36.0	17.0	1.181e-01	7.334e-02	1.902e-01	9.031e-02	5.609e-02	1.454e-01	6.771e-01	9.363e-03
ERCC5	3437	protein binding	GO:0005515	molecular function	36.0	1574.0	3.509e-01	2.888e-01	4.264e-01	3.354e-01	2.756e-01	4.083e-01	4.459e-01	7.300e-03
ERCC5	3437	protein homodimerization activity	GO:0042803	molecular function	36.0	74.0	3.537e-01	2.820e-01	4.438e-01	3.485e-01	2.695e-01	4.507e-01	4.360e-01	9.946e-03
ERCC8	3439	nucleotide-excision repair	GO:0006289	biological process	41.0	7.0	2.071e-02	1.264e-02	3.393e-02	5.043e-03	3.257e-03	7.806e-03	9.211e-01	4.394e-03
ERCC8	3439	transcription-coupled nucleotide-excision repair	GO:0006283	biological process	41.0	3.0	2.071e-02	1.264e-02	3.393e-02	6.368e-03	4.513e-03	8.986e-03	9.054e-01	3.589e-03
ERCC8	3439	protein autoubiquitination	GO:0051865	biological process	41.0	12.0	2.071e-02	1.264e-02	3.393e-02	7.670e-03	3.899e-03	1.509e-02	8.930e-01	6.911e-03
ERCC8	3439	proteasome-mediated ubiquitin-dependent protein catabolic process	GO:0043161	biological process	41.0	37.0	2.079e-02	1.277e-02	3.385e-02	7.986e-03	5.678e-03	1.123e-02	8.902e-01	3.469e-03
ERCC8	3439	protein polyubiquitination	GO:0000209	biological process	41.0	32.0	2.174e-02	1.192e-02	3.965e-02	1.129e-02	5.030e-03	2.533e-02	8.665e-01	8.764e-03
ERCC8	3439	response to UV	GO:0009411	biological process	41.0	13.0	2.744e-02	1.552e-02	4.851e-02	1.570e-02	7.017e-03	3.514e-02	8.442e-01	8.577e-03
ERCC8	3439	cellular response to DNA damage stimulus	GO:0006974	biological process	41.0	56.0	3.128e-02	1.459e-02	6.704e-02	1.979e-02	7.324e-03	5.349e-02	8.258e-01	1.176e-02
ERCC8	3439	response to oxidative stress	GO:0006979	biological process	41.0	13.0	7.503e-02	1.071e-02	5.257e-01	6.129e-02	6.883e-03	5.458e-01	6.988e-01	4.223e-02
ERCC8	3439	Cul4A-RING E3 ubiquitin ligase complex	GO:0031464	cellular component	41.0	5.0	2.071e-02	1.264e-02	3.393e-02	2.538e-03	1.299e-03	4.959e-03	9.569e-01	4.516e-03
ERCC8	3439	Cul4-RING E3 ubiquitin ligase complex	GO:0080008	cellular component	41.0	11.0	2.071e-02	1.264e-02	3.393e-02	6.905e-03	3.513e-03	1.357e-02	9.002e-01	6.949e-03
ERCC8	3439	nucleotide-excision repair complex	GO:0000109	cellular component	41.0	12.0	2.982e-02	1.312e-02	6.776e-02	1.875e-02	6.876e-03	5.112e-02	8.298e-01	1.178e-02
ERCC8	3439	nuclear matrix	GO:0016363	cellular component	41.0	10.0	3.544e-02	1.302e-02	9.646e-02	2.402e-02	7.539e-03	7.655e-02	8.091e-01	1.508e-02
ERCC8	3439	protein-containing complex	GO:0032991	cellular component	41.0	543.0	5.616e-02	6.986e-03	4.514e-01	3.609e-02	2.227e-03	5.849e-01	7.482e-01	4.384e-02
ERCC8	3439	nucleus	GO:0005634	cellular component	41.0	635.0	1.396e-01	6.711e-02	2.902e-01	1.188e-01	5.043e-02	2.799e-01	6.356e-01	1.905e-02
ERCC8	3439	ubiquitin-protein transferase activity	GO:0004842	molecular function	41.0	42.0	2.094e-02	1.220e-02	3.594e-02	9.688e-03	4.058e-03	2.313e-02	8.772e-01	9.081e-03
ERCC8	3439	protein binding	GO:0005515	molecular function	41.0	1574.0	2.441e-01	1.523e-01	3.914e-01	2.324e-01	1.368e-01	3.948e-01	5.238e-01	1.631e-02
ERCC8	3439	protein-containing complex binding	GO:0044877	molecular function	41.0	74.0	2.754e-01	1.173e-01	6.463e-01	2.609e-01	1.021e-01	6.668e-01	4.904e-01	3.327e-02
AHCYL1	344	response to calcium ion	GO:0051592	biological process	80.0	10.0	2.231e-01	8.310e-02	5.991e-01	9.945e-02	2.948e-02	3.354e-01	6.566e-01	2.400e-02
AHCYL1	344	positive regulation of sodium ion transport	GO:0010765	biological process	80.0	6.0	3.255e-01	1.389e-01	7.625e-01	2.009e-01	7.124e-02	5.663e-01	5.439e-01	2.893e-02
AHCYL1	344	S-adenosylmethionine cycle	GO:0033353	biological process	80.0	5.0	3.279e-01	1.125e-01	9.556e-01	2.164e-01	4.887e-02	9.582e-01	5.190e-01	3.896e-02
AHCYL1	344	angiotensin-activated signaling pathway	GO:0038166	biological process	80.0	4.0	3.785e-01	1.765e-01	8.114e-01	2.932e-01	1.262e-01	6.814e-01	4.677e-01	2.837e-02
AHCYL1	344	mRNA polyadenylation	GO:0006378	biological process	80.0	7.0	4.253e-01	1.740e-01	1.040e+00	3.572e-01	1.076e-01	1.186e+00	4.108e-01	3.663e-02
AHCYL1	344	regulation of mRNA 3'-end processing	GO:0031440	biological process	80.0	5.0	4.847e-01	1.936e-01	1.214e+00	4.398e-01	1.600e-01	1.209e+00	3.415e-01	5.172e-02
AHCYL1	344	regulation of ion transmembrane transporter activity	GO:0032412	biological process	80.0	17.0	5.425e-01	2.392e-01	1.231e+00	5.119e-01	2.161e-01	1.213e+00	2.929e-01	5.159e-02
AHCYL1	344	extracellular exosome	GO:0070062	cellular component	80.0	296.0	4.915e-02	2.411e-02	1.002e-01	5.170e-03	1.967e-03	1.359e-02	9.191e-01	9.754e-03
AHCYL1	344	cytosol	GO:0005829	cellular component	80.0	430.0	5.253e-02	2.292e-02	1.204e-01	1.380e-02	4.361e-03	4.368e-02	8.517e-01	1.314e-02
AHCYL1	344	protein binding	GO:0005515	molecular function	80.0	1574.0	5.253e-02	2.292e-02	1.204e-01	1.509e-02	4.450e-03	5.117e-02	8.444e-01	1.483e-02
AHCYL1	344	identical protein binding	GO:0042802	molecular function	80.0	147.0	5.451e-02	2.411e-02	1.233e-01	1.734e-02	5.935e-03	5.067e-02	8.350e-01	1.315e-02
AHCYL1	344	adenosylhomocysteinase activity	GO:0004013	molecular function	80.0	2.0	3.016e-01	1.148e-01	7.924e-01	1.758e-01	5.961e-02	5.184e-01	5.673e-01	2.970e-02
KNOP1	34404	RNA binding	GO:0003723	molecular function	20.0	239.0	4.987e-03	2.950e-03	8.431e-03	4.987e-03	2.950e-03	8.431e-03	9.220e-01	5.388e-03
SBK2	34416				nan	nan
CRYBG3	34427	protein-containing complex	GO:0032991	cellular component	5.0	543.0	1.701e-01	6.971e-02	4.152e-01	1.701e-01	6.971e-02	4.152e-01	5.771e-01	2.313e-02
CRYBG3	34427	protein kinase A binding	GO:0051018	molecular function	5.0	8.0	1.920e-02	5.397e-03	6.830e-02	9.600e-03	2.698e-03	3.415e-02	8.774e-01	1.337e-02
C15orf61	34453				nan	nan
ERG	3446	positive regulation of transcription by RNA polymerase II	GO:0045944	biological process	41.0	178.0	3.484e-02	1.569e-02	7.737e-02	1.406e-02	5.222e-03	3.785e-02	8.507e-01	1.131e-02
ERG	3446	regulation of transcription by RNA polymerase II	GO:0006357	biological process	41.0	115.0	4.688e-02	2.647e-02	8.302e-02	2.937e-02	1.314e-02	6.563e-02	7.945e-01	1.043e-02
ERG	3446	cell differentiation	GO:0030154	biological process	41.0	108.0	5.536e-02	1.726e-02	1.775e-01	3.751e-02	7.266e-03	1.936e-01	7.626e-01	2.829e-02
ERG	3446	nucleus	GO:0005634	cellular component	41.0	635.0	5.233e-02	3.268e-02	8.381e-02	3.540e-02	2.196e-02	5.708e-02	7.792e-01	6.767e-03
ERG	3446	ribonucleoprotein complex	GO:1990904	cellular component	41.0	40.0	1.204e-01	5.732e-02	2.529e-01	1.039e-01	3.043e-02	3.550e-01	6.505e-01	2.373e-02
ERG	3446	RNA polymerase II proximal promoter sequence-specific DNA binding	GO:0000978	molecular function	41.0	73.0	3.149e-02	1.238e-02	8.008e-02	7.488e-03	2.876e-03	1.949e-02	8.945e-01	1.001e-02
ERG	3446	RNA polymerase II transcription factor activity, sequence-specific DNA binding	GO:0000981	molecular function	41.0	38.0	3.149e-02	1.238e-02	8.008e-02	7.779e-03	2.179e-03	2.778e-02	8.913e-01	1.346e-02
ERG	3446	protein binding	GO:0005515	molecular function	41.0	1574.0	1.163e-01	8.554e-02	1.581e-01	1.062e-01	7.514e-02	1.501e-01	6.561e-01	7.270e-03
ERN1	3449	peptidyl-serine autophosphorylation	GO:0036289	biological process	49.0	4.0	2.618e-01	1.531e-01	4.476e-01	1.821e-02	6.134e-03	5.407e-02	8.315e-01	1.350e-02
ERN1	3449	positive regulation of endoplasmic reticulum unfolded protein response	GO:1900103	biological process	49.0	8.0	2.686e-01	1.571e-01	4.595e-01	2.176e-02	4.195e-03	1.129e-01	8.124e-01	2.309e-02
ERN1	3449	positive regulation of RNA splicing	GO:0033120	biological process	49.0	6.0	2.840e-01	1.586e-01	5.088e-01	4.989e-02	1.532e-02	1.625e-01	7.409e-01	1.845e-02
ERN1	3449	activation of JUN kinase activity	GO:0007257	biological process	49.0	9.0	3.329e-01	1.713e-01	6.471e-01	1.051e-01	4.199e-02	2.630e-01	6.522e-01	2.079e-02
ERN1	3449	response to endoplasmic reticulum stress	GO:0034976	biological process	49.0	17.0	3.360e-01	1.871e-01	6.036e-01	1.239e-01	4.041e-02	3.802e-01	6.254e-01	2.554e-02
ERN1	3449	peptidyl-serine trans-autophosphorylation	GO:1990579	biological process	49.0	3.0	3.385e-01	1.743e-01	6.574e-01	1.026e-01	3.816e-02	2.758e-01	6.551e-01	2.075e-02
ERN1	3449	protein autophosphorylation	GO:0046777	biological process	49.0	27.0	3.473e-01	1.755e-01	6.873e-01	1.545e-01	6.206e-02	3.847e-01	5.937e-01	2.161e-02
ERN1	3449	cellular response to unfolded protein	GO:0034620	biological process	49.0	7.0	3.546e-01	2.133e-01	5.895e-01	1.518e-01	7.512e-02	3.066e-01	5.993e-01	1.728e-02
ERN1	3449	mRNA cleavage involved in mRNA processing	GO:0098787	biological process	49.0	3.0	3.598e-01	1.667e-01	7.763e-01	1.598e-01	4.843e-02	5.272e-01	5.811e-01	3.308e-02
ERN1	3449	IRE1-mediated unfolded protein response	GO:0036498	biological process	49.0	2.0	3.699e-01	2.165e-01	6.319e-01	1.686e-01	7.375e-02	3.853e-01	5.798e-01	2.153e-02
ERN1	3449	positive regulation of vascular smooth muscle cell proliferation	GO:1904707	biological process	49.0	3.0	3.729e-01	1.957e-01	7.108e-01	1.962e-01	8.239e-02	4.671e-01	5.513e-01	2.478e-02
ERN1	3449	protein phosphorylation	GO:0006468	biological process	49.0	65.0	3.802e-01	1.791e-01	8.068e-01	2.165e-01	7.417e-02	6.322e-01	5.287e-01	2.973e-02
ERN1	3449	mRNA splicing, via endonucleolytic cleavage and ligation	GO:0070054	biological process	49.0	3.0	4.252e-01	1.941e-01	9.313e-01	2.921e-01	9.496e-02	8.983e-01	4.580e-01	4.167e-02
ERN1	3449	cellular response to vascular endothelial growth factor stimulus	GO:0035924	biological process	49.0	3.0	4.332e-01	2.506e-01	7.487e-01	2.982e-01	1.387e-01	6.410e-01	4.631e-01	3.130e-02
ERN1	3449	insulin metabolic process	GO:1901142	biological process	49.0	5.0	4.417e-01	1.981e-01	9.850e-01	3.194e-01	1.011e-01	1.009e+00	4.317e-01	4.769e-02
ERN1	3449	cellular response to glucose stimulus	GO:0071333	biological process	49.0	6.0	4.605e-01	2.283e-01	9.291e-01	3.492e-01	1.166e-01	1.046e+00	4.164e-01	3.907e-02
ERN1	3449	endothelial cell proliferation	GO:0001935	biological process	49.0	6.0	5.227e-01	3.012e-01	9.072e-01	4.559e-01	2.302e-01	9.029e-01	3.517e-01	3.083e-02
ERN1	3449	IRE1-TRAF2-ASK1 complex	GO:1990604	cellular component	49.0	4.0	3.273e-01	1.817e-01	5.897e-01	5.511e-02	5.563e-03	5.459e-01	7.058e-01	4.884e-02
ERN1	3449	IRE1-RACK1-PP2A complex	GO:1990630	cellular component	49.0	2.0	4.878e-01	3.480e-01	6.838e-01	3.236e-01	1.273e-01	8.222e-01	4.388e-01	3.716e-02
ERN1	3449	integral component of endoplasmic reticulum membrane	GO:0030176	cellular component	49.0	21.0	5.189e-01	4.182e-01	6.437e-01	4.237e-01	3.365e-01	5.334e-01	3.842e-01	1.008e-02
ERN1	3449	cytoplasm	GO:0005737	cellular component	49.0	496.0	5.494e-01	3.722e-01	8.110e-01	4.796e-01	3.274e-01	7.026e-01	3.444e-01	1.810e-02
ERN1	3449	endoplasmic reticulum	GO:0005783	cellular component	49.0	100.0	5.998e-01	5.055e-01	7.119e-01	5.653e-01	5.151e-01	6.204e-01	2.934e-01	5.218e-03
ERN1	3449	enzyme binding	GO:0019899	molecular function	49.0	86.0	2.757e-01	1.562e-01	4.866e-01	3.157e-02	1.348e-02	7.394e-02	7.878e-01	1.187e-02
ERN1	3449	Hsp90 protein binding	GO:0051879	molecular function	49.0	6.0	2.867e-01	1.613e-01	5.094e-01	6.372e-02	2.672e-02	1.520e-01	7.164e-01	1.638e-02
ERN1	3449	endoribonuclease activity	GO:0004521	molecular function	49.0	7.0	2.905e-01	1.649e-01	5.117e-01	4.926e-02	2.278e-02	1.065e-01	7.456e-01	1.227e-02
ERN1	3449	Hsp70 protein binding	GO:0030544	molecular function	49.0	8.0	3.411e-01	1.900e-01	6.123e-01	1.443e-01	4.684e-02	4.447e-01	6.011e-01	2.676e-02
ERN1	3449	protein serine/threonine kinase activity	GO:0004674	molecular function	49.0	73.0	3.484e-01	1.759e-01	6.900e-01	1.683e-01	7.311e-02	3.873e-01	5.802e-01	2.098e-02
ERN1	3449	platelet-derived growth factor receptor binding	GO:0005161	molecular function	49.0	2.0	3.528e-01	1.851e-01	6.723e-01	1.325e-01	5.082e-02	3.453e-01	6.162e-01	2.660e-02
ERN1	3449	ADP binding	GO:0043531	molecular function	49.0	5.0	3.550e-01	1.745e-01	7.220e-01	1.605e-01	5.125e-02	5.024e-01	5.834e-01	2.745e-02
ERN1	3449	identical protein binding	GO:0042802	molecular function	49.0	147.0	4.432e-01	2.933e-01	6.697e-01	3.149e-01	2.146e-01	4.620e-01	4.594e-01	1.335e-02
ERN1	3449	magnesium ion binding	GO:0000287	molecular function	49.0	17.0	4.490e-01	2.662e-01	7.571e-01	3.221e-01	1.639e-01	6.328e-01	4.476e-01	2.731e-02
ERN1	3449	protein homodimerization activity	GO:0042803	molecular function	49.0	74.0	4.694e-01	2.937e-01	7.504e-01	3.668e-01	2.267e-01	5.935e-01	4.197e-01	1.928e-02
ERN1	3449	ATP binding	GO:0005524	molecular function	49.0	36.0	5.382e-01	3.174e-01	9.127e-01	4.850e-01	2.482e-01	9.477e-01	3.320e-01	3.146e-02
ERN1	3449	protein binding	GO:0005515	molecular function	49.0	1574.0	5.799e-01	4.404e-01	7.638e-01	5.305e-01	4.121e-01	6.830e-01	3.137e-01	1.282e-02
ZSWIM9	34495	protein binding	GO:0005515	molecular function	3.0	1574.0	6.629e-02	3.300e-02	1.332e-01	6.629e-02	3.300e-02	1.332e-01	7.135e-01	1.285e-02
EFCAB8	34532				nan	nan
ERV3-1	3454				nan	nan
ESD	3465	extracellular exosome	GO:0070062	cellular component	29.0	296.0	1.163e-01	7.149e-02	1.891e-01	5.893e-02	3.529e-02	9.838e-02	7.280e-01	8.716e-03
ESD	3465	cytosol	GO:0005829	cellular component	29.0	430.0	2.045e-01	1.587e-01	2.636e-01	1.798e-01	1.453e-01	2.224e-01	5.746e-01	5.871e-03
ESD	3465	S-formylglutathione hydrolase activity	GO:0018738	molecular function	29.0	2.0	2.324e-02	1.209e-02	4.466e-02	3.873e-03	2.015e-03	7.443e-03	9.364e-01	5.453e-03
ESD	3465	hydrolase activity, acting on ester bonds	GO:0016788	molecular function	29.0	16.0	3.982e-02	1.707e-02	9.288e-02	1.327e-02	5.689e-03	3.096e-02	8.557e-01	9.041e-03
ESD	3465	identical protein binding	GO:0042802	molecular function	29.0	147.0	1.778e-01	1.161e-01	2.723e-01	1.185e-01	7.742e-02	1.815e-01	6.400e-01	9.409e-03
ESD	3465	protein binding	GO:0005515	molecular function	29.0	1574.0	2.077e-01	1.584e-01	2.723e-01	2.077e-01	1.584e-01	2.723e-01	5.480e-01	7.903e-03
ETFA	3481	fatty acid beta-oxidation using acyl-CoA dehydrogenase	GO:0033539	biological process	30.0	2.0	1.648e-02	9.937e-03	2.733e-02	3.605e-03	2.054e-03	6.327e-03	9.410e-01	3.990e-03
ETFA	3481	mitochondrion	GO:0005739	cellular component	30.0	176.0	2.913e-02	1.347e-02	6.298e-02	2.216e-02	9.324e-03	5.267e-02	8.177e-01	9.985e-03
ETFA	3481	flavin adenine dinucleotide binding	GO:0050660	molecular function	30.0	6.0	1.754e-02	1.026e-02	2.998e-02	6.979e-03	4.277e-03	1.139e-02	8.993e-01	5.032e-03
ETFA	3481	electron transfer activity	GO:0009055	molecular function	30.0	14.0	1.848e-02	9.966e-03	3.428e-02	9.209e-03	4.615e-03	1.838e-02	8.808e-01	7.030e-03
ETFA	3481	oxidoreductase activity	GO:0016491	molecular function	30.0	98.0	2.836e-02	1.256e-02	6.400e-02	2.091e-02	8.634e-03	5.063e-02	8.220e-01	1.046e-02
ETFA	3481	protein binding	GO:0005515	molecular function	30.0	1574.0	2.088e-01	1.387e-01	3.145e-01	2.088e-01	1.387e-01	3.145e-01	5.460e-01	1.191e-02
ETV6	3495	cell differentiation	GO:0030154	biological process	29.0	108.0	9.207e-02	4.514e-02	1.878e-01	2.621e-02	6.049e-03	1.136e-01	7.988e-01	2.054e-02
ETV6	3495	hematopoietic stem cell proliferation	GO:0071425	biological process	29.0	3.0	9.446e-02	4.305e-02	2.072e-01	4.076e-02	1.468e-02	1.132e-01	7.625e-01	1.621e-02
ETV6	3495	negative regulation of transcription by RNA polymerase II	GO:0000122	biological process	29.0	128.0	1.190e-01	7.079e-02	2.000e-01	6.458e-02	4.109e-02	1.015e-01	7.181e-01	7.717e-03
ETV6	3495	regulation of transcription by RNA polymerase II	GO:0006357	biological process	29.0	115.0	1.190e-01	7.009e-02	2.022e-01	6.791e-02	4.348e-02	1.061e-01	7.123e-01	7.706e-03
ETV6	3495	nucleus	GO:0005634	cellular component	29.0	635.0	1.683e-01	1.219e-01	2.323e-01	1.224e-01	8.867e-02	1.689e-01	6.360e-01	7.087e-03
ETV6	3495	cytosol	GO:0005829	cellular component	29.0	430.0	2.377e-01	1.909e-01	2.959e-01	2.161e-01	1.736e-01	2.690e-01	5.407e-01	6.575e-03
ETV6	3495	nucleolus	GO:0005730	cellular component	29.0	133.0	2.834e-01	2.376e-01	3.381e-01	2.834e-01	2.376e-01	3.381e-01	4.851e-01	5.884e-03
ETV6	3495	RNA polymerase II transcription factor activity, sequence-specific DNA binding	GO:0000981	molecular function	29.0	38.0	8.986e-02	4.527e-02	1.784e-01	2.426e-02	1.473e-02	3.993e-02	8.118e-01	6.174e-03
ETV6	3495	RNA polymerase II regulatory region sequence-specific DNA binding	GO:0000977	molecular function	29.0	40.0	8.986e-02	4.527e-02	1.784e-01	2.668e-02	1.641e-02	4.337e-02	8.039e-01	6.292e-03
ETV6	3495	protein domain specific binding	GO:0019904	molecular function	29.0	105.0	9.858e-02	4.403e-02	2.207e-01	3.980e-02	1.070e-02	1.481e-01	7.619e-01	2.100e-02
ETV6	3495	protein binding	GO:0005515	molecular function	29.0	1574.0	2.060e-01	1.505e-01	2.821e-01	1.693e-01	1.227e-01	2.337e-01	5.844e-01	8.594e-03
EVPL	3503	wound healing	GO:0042060	biological process	18.0	6.0	5.062e-02	2.311e-02	1.109e-01	1.774e-02	6.290e-03	5.004e-02	8.339e-01	1.196e-02
EVPL	3503	intermediate filament cytoskeleton organization	GO:0045104	biological process	18.0	9.0	5.403e-02	2.331e-02	1.252e-01	2.271e-02	7.925e-03	6.507e-02	8.146e-01	1.249e-02
EVPL	3503	keratinocyte differentiation	GO:0030216	biological process	18.0	4.0	1.421e-01	7.735e-02	2.611e-01	1.014e-01	3.792e-02	2.709e-01	6.570e-01	1.984e-02
EVPL	3503	peptide cross-linking	GO:0018149	biological process	18.0	36.0	3.241e-01	6.445e-02	1.630e+00	2.927e-01	4.282e-02	2.001e+00	4.226e-01	6.489e-02
EVPL	3503	cornified envelope	GO:0001533	cellular component	18.0	2.0	1.970e-02	9.020e-03	4.302e-02	1.812e-03	5.832e-04	5.630e-03	9.643e-01	6.930e-03
EVPL	3503	intermediate filament	GO:0005882	cellular component	18.0	9.0	4.667e-02	2.226e-02	9.787e-02	1.307e-02	4.291e-03	3.982e-02	8.558e-01	1.230e-02
EVPL	3503	intermediate filament cytoskeleton	GO:0045111	cellular component	18.0	11.0	6.693e-02	3.645e-02	1.229e-01	3.416e-02	1.595e-02	7.317e-02	7.813e-01	1.042e-02
EVPL	3503	membrane	GO:0016020	cellular component	18.0	288.0	9.760e-02	4.881e-02	1.952e-01	6.502e-02	2.895e-02	1.460e-01	7.150e-01	1.392e-02
EVPL	3503	extracellular exosome	GO:0070062	cellular component	18.0	296.0	1.832e-01	1.162e-01	2.887e-01	1.426e-01	8.570e-02	2.372e-01	6.113e-01	1.212e-02
EVPL	3503	cytoplasm	GO:0005737	cellular component	18.0	496.0	2.221e-01	1.625e-01	3.036e-01	1.984e-01	1.464e-01	2.688e-01	5.564e-01	8.934e-03
EVPL	3503	cytosol	GO:0005829	cellular component	18.0	430.0	2.293e-01	1.676e-01	3.138e-01	2.160e-01	1.528e-01	3.052e-01	5.400e-01	1.037e-02
EVPL	3503	structural molecule activity	GO:0005198	molecular function	18.0	25.0	3.094e-02	1.126e-02	8.502e-02	5.628e-03	1.186e-03	2.670e-02	9.091e-01	1.391e-02
EVPL	3503	cadherin binding	GO:0045296	molecular function	18.0	46.0	5.777e-02	2.860e-02	1.167e-01	2.576e-02	9.632e-03	6.888e-02	8.047e-01	1.219e-02
EVPL	3503	protein binding, bridging	GO:0030674	molecular function	18.0	22.0	5.963e-02	2.077e-02	1.712e-01	2.450e-02	5.363e-03	1.119e-01	8.042e-01	2.080e-02
EXTL2	3516	N-acetylglucosamine metabolic process	GO:0006044	biological process	10.0	6.0	2.885e-02	1.320e-02	6.305e-02	5.788e-03	2.647e-03	1.265e-02	9.120e-01	7.996e-03
EXTL2	3516	UDP-N-acetylgalactosamine metabolic process	GO:0019276	biological process	10.0	6.0	7.474e-02	2.072e-02	2.696e-01	5.378e-02	1.457e-02	1.985e-01	7.304e-01	2.387e-02
EXTL2	3516	endoplasmic reticulum	GO:0005783	cellular component	10.0	100.0	1.932e-01	1.160e-01	3.219e-01	1.932e-01	1.160e-01	3.219e-01	5.595e-01	1.415e-02
EXTL2	3516	glucuronyl-galactosyl-proteoglycan 4-alpha-N-acetylglucosaminyltransferase activity	GO:0001888	molecular function	10.0	2.0	5.131e-02	2.291e-02	1.149e-01	2.866e-02	1.141e-02	7.197e-02	7.958e-01	1.276e-02
EXTL2	3516	alpha-1,4-N-acetylgalactosaminyltransferase activity	GO:0035248	molecular function	10.0	2.0	5.208e-02	2.298e-02	1.180e-01	3.499e-02	1.367e-02	8.957e-02	7.776e-01	1.449e-02
ANKRD30BL	35167				nan	nan
EZH1	3526	ESC/E(Z) complex	GO:0035098	cellular component	6.0	5.0	1.466e-02	6.456e-03	3.329e-02	7.330e-03	3.228e-03	1.665e-02	8.961e-01	8.388e-03
EZH1	3526	nucleoplasm	GO:0005654	cellular component	6.0	362.0	1.943e-01	1.481e-01	2.549e-01	1.943e-01	1.481e-01	2.549e-01	5.604e-01	7.868e-03
ACSL1	3569	long-chain fatty acid import	GO:0044539	biological process	74.0	3.0	1.880e-02	1.305e-02	2.706e-02	6.031e-03	4.024e-03	9.038e-03	9.090e-01	4.170e-03
ACSL1	3569	lipid biosynthetic process	GO:0008610	biological process	74.0	19.0	2.181e-02	1.169e-02	4.070e-02	1.486e-02	6.412e-03	3.445e-02	8.476e-01	9.272e-03
ACSL1	3569	long-chain fatty acid metabolic process	GO:0001676	biological process	74.0	15.0	2.575e-02	1.509e-02	4.394e-02	2.129e-02	1.183e-02	3.830e-02	8.218e-01	6.768e-03
ACSL1	3569	mitochondrion	GO:0005739	cellular component	74.0	176.0	1.880e-02	1.305e-02	2.706e-02	7.809e-03	4.061e-03	1.502e-02	8.919e-01	6.704e-03
ACSL1	3569	membrane	GO:0016020	cellular component	74.0	288.0	3.478e-02	2.034e-02	5.947e-02	3.388e-02	1.885e-02	6.088e-02	7.828e-01	8.335e-03
ACSL1	3569	long-chain fatty acid-CoA ligase activity	GO:0004467	molecular function	74.0	7.0	1.929e-02	1.249e-02	2.981e-02	1.103e-02	5.942e-03	2.049e-02	8.686e-01	6.406e-03
FAH	3579	extracellular exosome	GO:0070062	cellular component	13.0	296.0	8.778e-02	3.536e-02	2.179e-01	5.852e-02	2.357e-02	1.453e-01	7.261e-01	1.510e-02
FAH	3579	fumarylacetoacetase activity	GO:0004334	molecular function	13.0	2.0	5.782e-02	1.478e-02	2.262e-01	2.046e-02	4.750e-03	8.817e-02	8.202e-01	1.743e-02
FAH	3579	protein binding	GO:0005515	molecular function	13.0	1574.0	2.319e-01	1.575e-01	3.413e-01	2.319e-01	1.575e-01	3.413e-01	5.258e-01	1.166e-02
FANCD2	3585	response to gamma radiation	GO:0010332	biological process	47.0	4.0	1.366e-02	1.026e-02	1.820e-02	1.781e-03	1.124e-03	2.821e-03	9.694e-01	1.518e-03
FANCD2	3585	DNA repair	GO:0006281	biological process	47.0	37.0	1.495e-02	1.172e-02	1.908e-02	5.419e-03	3.848e-03	7.632e-03	9.163e-01	3.544e-03
FANCD2	3585	condensed chromosome	GO:0000793	cellular component	47.0	7.0	1.495e-02	1.172e-02	1.908e-02	4.713e-03	4.021e-03	5.525e-03	9.261e-01	1.642e-03
FANCD2	3585	nuclear body	GO:0016604	cellular component	47.0	69.0	9.959e-02	6.497e-02	1.527e-01	6.537e-02	3.554e-02	1.202e-01	7.159e-01	1.051e-02
FANCD2	3585	nucleolus	GO:0005730	cellular component	47.0	133.0	1.015e-01	6.885e-02	1.496e-01	6.489e-02	4.816e-02	8.742e-02	7.181e-01	5.063e-03
FANCD2	3585	nucleus	GO:0005634	cellular component	47.0	635.0	1.025e-01	6.978e-02	1.507e-01	7.975e-02	5.427e-02	1.172e-01	6.933e-01	7.229e-03
FANCD2	3585	cytosol	GO:0005829	cellular component	47.0	430.0	1.604e-01	1.235e-01	2.082e-01	1.526e-01	1.186e-01	1.963e-01	6.022e-01	6.191e-03
FANCD2	3585	DNA polymerase binding	GO:0070182	molecular function	47.0	3.0	1.728e-02	1.051e-02	2.841e-02	7.569e-03	4.512e-03	1.270e-02	8.939e-01	5.271e-03
FANCD2	3585	protein binding	GO:0005515	molecular function	47.0	1574.0	1.611e-01	1.232e-01	2.107e-01	1.598e-01	1.206e-01	2.117e-01	5.945e-01	7.054e-03
FARSA	3592	phenylalanyl-tRNA aminoacylation	GO:0006432	biological process	37.0	5.0	1.864e-02	1.187e-02	2.928e-02	4.835e-03	3.609e-03	6.476e-03	9.241e-01	2.975e-03
FARSA	3592	protein heterotetramerization	GO:0051290	biological process	37.0	12.0	1.993e-02	1.073e-02	3.703e-02	7.250e-03	3.274e-03	1.606e-02	8.969e-01	8.158e-03
FARSA	3592	phenylalanine-tRNA ligase complex	GO:0009328	cellular component	37.0	4.0	1.990e-02	1.074e-02	3.687e-02	6.879e-03	2.494e-03	1.898e-02	9.001e-01	1.018e-02
FARSA	3592	membrane	GO:0016020	cellular component	37.0	288.0	8.693e-02	5.604e-02	1.348e-01	5.885e-02	3.699e-02	9.364e-02	7.284e-01	7.485e-03
FARSA	3592	cytosol	GO:0005829	cellular component	37.0	430.0	1.222e-01	9.061e-02	1.648e-01	9.501e-02	6.885e-02	1.311e-01	6.712e-01	6.575e-03
FARSA	3592	cytoplasm	GO:0005737	cellular component	37.0	496.0	1.367e-01	1.087e-01	1.720e-01	1.341e-01	1.117e-01	1.610e-01	6.228e-01	4.189e-03
FARSA	3592	phenylalanine-tRNA ligase activity	GO:0004826	molecular function	37.0	4.0	1.895e-02	1.186e-02	3.028e-02	6.272e-03	4.008e-03	9.815e-03	9.065e-01	4.628e-03
FARSA	3592	RNA binding	GO:0003723	molecular function	37.0	239.0	3.910e-02	2.613e-02	5.851e-02	2.172e-02	1.452e-02	3.251e-02	8.208e-01	4.724e-03
FARSA	3592	protein binding	GO:0005515	molecular function	37.0	1574.0	1.333e-01	9.988e-02	1.778e-01	1.248e-01	8.736e-02	1.783e-01	6.329e-01	8.014e-03
FBN1	3603	post-embryonic eye morphogenesis	GO:0048050	biological process	24.0	4.0	1.226e-01	5.485e-02	2.742e-01	1.981e-02	6.004e-03	6.537e-02	8.253e-01	1.335e-02
FBN1	3603	embryonic eye morphogenesis	GO:0048048	biological process	24.0	4.0	1.226e-01	5.485e-02	2.742e-01	2.209e-02	8.639e-03	5.648e-02	8.177e-01	1.063e-02
FBN1	3603	cell adhesion mediated by integrin	GO:0033627	biological process	24.0	4.0	1.308e-01	5.961e-02	2.870e-01	1.497e-02	4.946e-03	4.531e-02	8.460e-01	1.255e-02
FBN1	3603	camera-type eye development	GO:0043010	biological process	24.0	6.0	1.503e-01	7.951e-02	2.841e-01	4.484e-02	1.421e-02	1.415e-01	7.520e-01	1.856e-02
FBN1	3603	anatomical structure morphogenesis	GO:0009653	biological process	24.0	91.0	1.548e-01	5.233e-02	4.580e-01	5.100e-02	6.673e-03	3.898e-01	7.274e-01	3.167e-02
FBN1	3603	negative regulation of osteoclast development	GO:2001205	biological process	24.0	5.0	1.742e-01	9.473e-02	3.203e-01	7.422e-02	2.834e-02	1.944e-01	6.975e-01	1.893e-02
FBN1	3603	skeletal system development	GO:0001501	biological process	24.0	8.0	2.041e-01	1.007e-01	4.134e-01	9.521e-02	3.366e-02	2.693e-01	6.640e-01	2.353e-02
FBN1	3603	heart development	GO:0007507	biological process	24.0	11.0	2.293e-01	1.284e-01	4.096e-01	1.291e-01	6.618e-02	2.518e-01	6.251e-01	1.610e-02
FBN1	3603	negative regulation of osteoclast differentiation	GO:0045671	biological process	24.0	5.0	2.724e-01	1.592e-01	4.661e-01	1.700e-01	8.622e-02	3.352e-01	5.796e-01	2.075e-02
FBN1	3603	microfibril	GO:0001527	cellular component	24.0	3.0	1.537e-01	5.257e-02	4.494e-01	4.412e-02	6.226e-03	3.126e-01	7.420e-01	3.321e-02
FBN1	3603	basement membrane	GO:0005604	cellular component	24.0	4.0	1.585e-01	9.178e-02	2.737e-01	5.622e-02	2.595e-02	1.218e-01	7.316e-01	1.260e-02
FBN1	3603	collagen-containing extracellular matrix	GO:0062023	cellular component	24.0	23.0	1.972e-01	5.769e-02	6.743e-01	8.793e-02	1.331e-02	5.810e-01	6.584e-01	4.082e-02
FBN1	3603	extracellular matrix	GO:0031012	cellular component	24.0	19.0	2.959e-01	1.157e-01	7.564e-01	1.993e-01	6.072e-02	6.544e-01	5.423e-01	3.173e-02
FBN1	3603	extracellular space	GO:0005615	cellular component	24.0	76.0	4.360e-01	2.442e-01	7.785e-01	3.616e-01	1.877e-01	6.967e-01	4.189e-01	2.730e-02
FBN1	3603	extracellular region	GO:0005576	cellular component	24.0	22.0	5.002e-01	2.775e-01	9.016e-01	4.485e-01	2.193e-01	9.171e-01	3.566e-01	3.055e-02
FBN1	3603	integrin binding	GO:0005178	molecular function	24.0	15.0	1.441e-01	7.411e-02	2.803e-01	4.196e-02	1.669e-02	1.055e-01	7.606e-01	1.402e-02
FBN1	3603	extracellular matrix structural constituent	GO:0005201	molecular function	24.0	10.0	1.906e-01	8.138e-02	4.466e-01	8.919e-02	2.693e-02	2.954e-01	6.709e-01	2.480e-02
FBN1	3603	heparin binding	GO:0008201	molecular function	24.0	11.0	3.638e-01	1.767e-01	7.490e-01	2.643e-01	1.002e-01	6.969e-01	4.874e-01	3.268e-02
FBN1	3603	protein-containing complex binding	GO:0044877	molecular function	24.0	74.0	3.939e-01	2.549e-01	6.087e-01	3.081e-01	1.862e-01	5.098e-01	4.627e-01	1.813e-02
FBN1	3603	calcium ion binding	GO:0005509	molecular function	24.0	30.0	4.107e-01	2.387e-01	7.068e-01	3.205e-01	1.582e-01	6.494e-01	4.500e-01	2.392e-02
FBN1	3603	identical protein binding	GO:0042802	molecular function	24.0	147.0	6.314e-01	5.320e-01	7.495e-01	5.897e-01	4.849e-01	7.172e-01	2.764e-01	1.146e-02
FBN1	3603	protein binding	GO:0005515	molecular function	24.0	1574.0	7.173e-01	6.468e-01	7.954e-01	7.173e-01	6.468e-01	7.954e-01	1.942e-01	7.545e-03
AK2	362	extracellular exosome	GO:0070062	cellular component	88.0	296.0	1.933e-02	6.108e-03	6.115e-02	1.762e-02	4.167e-03	7.453e-02	8.329e-01	1.634e-02
AK2	362	adenylate kinase activity	GO:0004017	molecular function	88.0	4.0	1.167e-02	6.356e-03	2.142e-02	7.169e-03	3.616e-03	1.421e-02	8.975e-01	7.016e-03
FKTN	3622				nan	nan
FCN1	3623	protein localization to cell surface	GO:0034394	biological process	23.0	8.0	4.869e-02	2.518e-02	9.415e-02	1.463e-02	4.771e-03	4.485e-02	8.482e-01	1.210e-02
FCN1	3623	positive regulation of interleukin-8 secretion	GO:2000484	biological process	23.0	6.0	6.140e-02	3.660e-02	1.030e-01	2.578e-02	7.026e-03	9.457e-02	8.028e-01	1.597e-02
FCN1	3623	cell surface pattern recognition receptor signaling pathway	GO:0002752	biological process	23.0	3.0	6.264e-02	3.928e-02	9.991e-02	2.971e-02	1.457e-02	6.060e-02	7.939e-01	9.562e-03
FCN1	3623	recognition of apoptotic cell	GO:0043654	biological process	23.0	2.0	7.949e-02	3.194e-02	1.979e-01	5.095e-02	1.292e-02	2.010e-01	7.370e-01	2.053e-02
FCN1	3623	G-protein coupled receptor signaling pathway	GO:0007186	biological process	23.0	52.0	8.413e-02	5.529e-02	1.280e-01	5.986e-02	3.613e-02	9.919e-02	7.262e-01	8.965e-03
FCN1	3623	negative regulation of viral entry into host cell	GO:0046597	biological process	23.0	6.0	1.917e-01	8.955e-02	4.102e-01	1.742e-01	8.141e-02	3.729e-01	5.747e-01	2.086e-02
FCN1	3623	extrinsic component of external side of plasma membrane	GO:0031232	cellular component	23.0	4.0	8.287e-02	4.850e-02	1.416e-01	5.636e-02	2.667e-02	1.191e-01	7.314e-01	1.275e-02
FCN1	3623	G-protein coupled receptor binding	GO:0001664	molecular function	23.0	56.0	4.356e-02	2.236e-02	8.486e-02	6.420e-03	2.762e-03	1.492e-02	9.047e-01	8.455e-03
FCN1	3623	sialic acid binding	GO:0033691	molecular function	23.0	3.0	5.098e-02	2.684e-02	9.681e-02	1.370e-02	6.807e-03	2.758e-02	8.538e-01	7.389e-03
FCN1	3623	signaling pattern recognition receptor activity	GO:0008329	molecular function	23.0	7.0	7.397e-02	3.829e-02	1.429e-01	4.496e-02	1.644e-02	1.230e-01	7.530e-01	1.600e-02
FCN1	3623	protein binding	GO:0005515	molecular function	23.0	1574.0	4.309e-01	3.494e-01	5.314e-01	4.309e-01	3.494e-01	5.314e-01	3.795e-01	9.480e-03
AKAP1	367	membrane	GO:0016020	cellular component	60.0	288.0	1.164e-01	6.591e-02	2.055e-01	5.376e-02	2.479e-02	1.166e-01	7.363e-01	1.265e-02
AKAP1	367	mitochondrion	GO:0005739	cellular component	60.0	176.0	1.220e-01	7.630e-02	1.950e-01	7.151e-02	4.473e-02	1.143e-01	7.061e-01	8.585e-03
AKAP1	367	protein kinase A regulatory subunit binding	GO:0034237	molecular function	60.0	4.0	4.620e-02	2.489e-02	8.574e-02	9.239e-03	4.978e-03	1.715e-02	8.806e-01	6.273e-03
AKAP1	367	protein binding	GO:0005515	molecular function	60.0	1574.0	1.526e-01	8.853e-02	2.630e-01	1.248e-01	6.868e-02	2.269e-01	6.310e-01	1.391e-02
AKAP1	367	RNA binding	GO:0003723	molecular function	60.0	239.0	2.294e-01	1.417e-01	3.713e-01	2.244e-01	1.293e-01	3.894e-01	5.306e-01	1.596e-02
FGF18	3674	positive regulation of blood vessel endothelial cell migration	GO:0043536	biological process	46.0	10.0	8.601e-03	6.941e-03	1.066e-02	4.995e-03	3.488e-03	7.152e-03	9.217e-01	3.627e-03
FGF18	3674	positive regulation of endothelial cell chemotaxis to fibroblast growth factor	GO:2000546	biological process	46.0	4.0	8.603e-03	6.945e-03	1.066e-02	5.259e-03	4.187e-03	6.606e-03	9.185e-01	2.416e-03
FGF18	3674	positive regulation of MAP kinase activity	GO:0043406	biological process	46.0	14.0	9.442e-03	6.523e-03	1.367e-02	6.644e-03	4.439e-03	9.945e-03	9.026e-01	4.163e-03
FGF18	3674	positive regulation of angiogenesis	GO:0045766	biological process	46.0	17.0	3.846e-02	2.622e-02	5.641e-02	3.296e-02	2.247e-02	4.835e-02	7.859e-01	5.269e-03
FGF18	3674	nucleolus	GO:0005730	cellular component	46.0	133.0	5.208e-01	4.778e-01	5.677e-01	5.208e-01	4.778e-01	5.677e-01	3.219e-01	4.444e-03
FGF18	3674	type 2 fibroblast growth factor receptor binding	GO:0005111	molecular function	46.0	2.0	8.398e-03	6.935e-03	1.017e-02	3.102e-03	1.902e-03	5.061e-03	9.495e-01	4.022e-03
FGF18	3674	type 1 fibroblast growth factor receptor binding	GO:0005105	molecular function	46.0	2.0	8.398e-03	6.935e-03	1.017e-02	3.129e-03	1.924e-03	5.088e-03	9.491e-01	3.983e-03
AKAP10	368	protein localization	GO:0008104	biological process	16.0	28.0	1.673e-01	1.182e-01	2.369e-01	6.200e-02	3.410e-02	1.127e-01	7.219e-01	1.025e-02
AKAP10	368	plasma membrane	GO:0005886	cellular component	16.0	283.0	1.835e-01	1.461e-01	2.305e-01	1.232e-01	8.410e-02	1.803e-01	6.347e-01	8.704e-03
AKAP10	368	mitochondrion	GO:0005739	cellular component	16.0	176.0	1.836e-01	1.462e-01	2.305e-01	1.533e-01	1.061e-01	2.214e-01	6.009e-01	9.006e-03
AKAP10	368	cytosol	GO:0005829	cellular component	16.0	430.0	1.844e-01	1.466e-01	2.320e-01	1.696e-01	1.356e-01	2.121e-01	5.846e-01	5.812e-03
AKAP10	368	protein-containing complex	GO:0032991	cellular component	16.0	543.0	1.862e-01	1.306e-01	2.655e-01	1.291e-01	4.571e-02	3.647e-01	6.204e-01	2.388e-02
AKAP10	368	protein kinase A binding	GO:0051018	molecular function	16.0	8.0	4.341e-02	1.108e-02	1.702e-01	6.510e-03	1.376e-03	3.081e-02	9.021e-01	1.599e-02
AKAP10	368	protein binding	GO:0005515	molecular function	16.0	1574.0	1.836e-01	1.462e-01	2.305e-01	1.416e-01	1.042e-01	1.923e-01	6.139e-01	7.273e-03
FGFR3	3690	fibroblast growth factor receptor apoptotic signaling pathway	GO:1902178	biological process	92.0	3.0	3.475e-02	2.699e-02	4.474e-02	4.591e-03	3.466e-03	6.083e-03	9.275e-01	2.865e-03
FGFR3	3690	positive regulation of phospholipase activity	GO:0010518	biological process	92.0	8.0	3.605e-02	2.418e-02	5.373e-02	6.323e-03	1.851e-03	2.161e-02	9.054e-01	1.290e-02
FGFR3	3690	peptidyl-tyrosine phosphorylation	GO:0018108	biological process	92.0	13.0	3.887e-02	2.460e-02	6.143e-02	7.150e-03	1.477e-03	3.462e-02	8.954e-01	1.585e-02
FGFR3	3690	positive regulation of MAPK cascade	GO:0043410	biological process	92.0	14.0	4.016e-02	3.146e-02	5.128e-02	9.779e-03	6.218e-03	1.538e-02	8.768e-01	4.565e-03
FGFR3	3690	positive regulation of ERK1 and ERK2 cascade	GO:0070374	biological process	92.0	16.0	4.955e-02	2.754e-02	8.915e-02	1.450e-02	5.433e-03	3.871e-02	8.490e-01	1.071e-02
FGFR3	3690	fibroblast growth factor receptor signaling pathway	GO:0008543	biological process	92.0	19.0	6.640e-02	4.114e-02	1.072e-01	2.708e-02	1.404e-02	5.227e-02	8.020e-01	8.615e-03
FGFR3	3690	protein autophosphorylation	GO:0046777	biological process	92.0	27.0	7.329e-02	4.779e-02	1.124e-01	3.297e-02	1.773e-02	6.134e-02	7.851e-01	8.600e-03
FGFR3	3690	negative regulation of signal transduction	GO:0009968	biological process	92.0	78.0	8.710e-02	3.870e-02	1.960e-01	4.365e-02	1.312e-02	1.452e-01	7.539e-01	1.976e-02
FGFR3	3690	positive regulation of phosphatidylinositol 3-kinase activity	GO:0043552	biological process	92.0	7.0	9.461e-02	4.072e-02	2.198e-01	4.831e-02	1.374e-02	1.698e-01	7.434e-01	1.995e-02
FGFR3	3690	positive regulation of tyrosine phosphorylation of STAT protein	GO:0042531	biological process	92.0	8.0	1.317e-01	8.086e-02	2.146e-01	7.877e-02	4.383e-02	1.416e-01	6.938e-01	1.108e-02
FGFR3	3690	cell differentiation	GO:0030154	biological process	92.0	108.0	1.433e-01	7.205e-02	2.848e-01	8.910e-02	3.508e-02	2.263e-01	6.748e-01	1.901e-02
FGFR3	3690	multicellular organism development	GO:0007275	biological process	92.0	20.0	1.796e-01	1.030e-01	3.130e-01	1.262e-01	6.127e-02	2.601e-01	6.280e-01	1.685e-02
FGFR3	3690	positive regulation of kinase activity	GO:0033674	biological process	92.0	15.0	2.039e-01	1.307e-01	3.182e-01	1.541e-01	8.542e-02	2.779e-01	5.981e-01	1.447e-02
FGFR3	3690	positive regulation of cell proliferation	GO:0008284	biological process	92.0	72.0	2.041e-01	1.447e-01	2.878e-01	1.528e-01	9.315e-02	2.507e-01	6.003e-01	1.208e-02
FGFR3	3690	negative regulation of apoptotic process	GO:0043066	biological process	92.0	56.0	2.695e-01	2.029e-01	3.580e-01	2.314e-01	1.711e-01	3.129e-01	5.268e-01	9.359e-03
FGFR3	3690	transport vesicle	GO:0030133	cellular component	92.0	13.0	8.494e-02	4.837e-02	1.491e-01	4.261e-02	1.904e-02	9.534e-02	7.602e-01	1.157e-02
FGFR3	3690	integral component of plasma membrane	GO:0005887	cellular component	92.0	85.0	1.322e-01	9.107e-02	1.919e-01	7.979e-02	5.021e-02	1.268e-01	6.930e-01	8.101e-03
FGFR3	3690	receptor complex	GO:0043235	cellular component	92.0	41.0	1.852e-01	9.969e-02	3.440e-01	1.305e-01	5.827e-02	2.923e-01	6.220e-01	1.896e-02
FGFR3	3690	plasma membrane	GO:0005886	cellular component	92.0	283.0	2.457e-01	1.894e-01	3.188e-01	2.034e-01	1.537e-01	2.691e-01	5.519e-01	7.970e-03
FGFR3	3690	endoplasmic reticulum	GO:0005783	cellular component	92.0	100.0	3.386e-01	2.738e-01	4.187e-01	3.150e-01	2.447e-01	4.056e-01	4.605e-01	9.036e-03
FGFR3	3690	cytoplasm	GO:0005737	cellular component	92.0	496.0	3.616e-01	3.118e-01	4.193e-01	3.424e-01	2.866e-01	4.090e-01	4.410e-01	6.630e-03
FGFR3	3690	Golgi apparatus	GO:0005794	cellular component	92.0	94.0	4.592e-01	4.079e-01	5.170e-01	4.592e-01	4.079e-01	5.170e-01	3.616e-01	5.365e-03
FGFR3	3690	protein tyrosine kinase activity	GO:0004713	molecular function	92.0	14.0	2.870e-02	1.356e-02	6.073e-02	1.848e-03	3.796e-04	8.994e-03	9.617e-01	5.565e-03
FGFR3	3690	mitogen-activated protein kinase kinase binding	GO:0031434	molecular function	92.0	6.0	3.475e-02	2.699e-02	4.474e-02	3.976e-03	2.244e-03	7.044e-03	9.358e-01	5.482e-03
FGFR3	3690	transmembrane signaling receptor activity	GO:0004888	molecular function	92.0	46.0	3.679e-02	2.443e-02	5.541e-02	7.744e-03	3.449e-03	1.739e-02	8.923e-01	8.347e-03
FGFR3	3690	transmembrane receptor protein tyrosine kinase activity	GO:0004714	molecular function	92.0	20.0	3.832e-02	2.595e-02	5.658e-02	8.709e-03	5.486e-03	1.383e-02	8.845e-01	4.693e-03
FGFR3	3690	MAP kinase kinase kinase activity	GO:0004709	molecular function	92.0	9.0	4.532e-02	3.149e-02	6.522e-02	1.369e-02	6.503e-03	2.884e-02	8.536e-01	8.065e-03
FGFR3	3690	fibroblast growth factor-activated receptor activity	GO:0005007	molecular function	92.0	3.0	5.364e-02	3.750e-02	7.674e-02	1.794e-02	1.145e-02	2.812e-02	8.352e-01	5.149e-03
FGFR3	3690	fibroblast growth factor binding	GO:0017134	molecular function	92.0	3.0	7.341e-02	4.413e-02	1.221e-01	3.504e-02	1.820e-02	6.745e-02	7.795e-01	9.214e-03
FGFR3	3690	identical protein binding	GO:0042802	molecular function	92.0	147.0	2.294e-01	1.864e-01	2.825e-01	1.804e-01	1.460e-01	2.230e-01	5.739e-01	5.751e-03
FGFR3	3690	protein binding	GO:0005515	molecular function	92.0	1574.0	3.632e-01	3.206e-01	4.115e-01	3.426e-01	3.009e-01	3.900e-01	4.412e-01	4.754e-03
FGFRL1	3693	cell-cell adhesion via plasma-membrane adhesion molecules	GO:0098742	biological process	17.0	15.0	1.267e-01	7.230e-02	2.221e-01	3.601e-02	1.214e-02	1.068e-01	7.741e-01	1.560e-02
FGFRL1	3693	signal transduction	GO:0007165	biological process	17.0	72.0	2.218e-01	1.246e-01	3.948e-01	1.505e-01	6.238e-02	3.630e-01	5.985e-01	2.097e-02
FGFRL1	3693	protein homooligomerization	GO:0051260	biological process	17.0	22.0	2.539e-01	1.476e-01	4.368e-01	1.939e-01	9.751e-02	3.857e-01	5.565e-01	1.983e-02
FGFRL1	3693	transport vesicle	GO:0030133	cellular component	17.0	13.0	1.225e-01	6.629e-02	2.264e-01	2.596e-02	9.184e-03	7.340e-02	8.039e-01	1.269e-02
FGFRL1	3693	cell-cell contact zone	GO:0044291	cellular component	17.0	7.0	1.281e-01	7.207e-02	2.277e-01	3.735e-02	1.189e-02	1.173e-01	7.699e-01	1.790e-02
FGFRL1	3693	plasma membrane	GO:0005886	cellular component	17.0	283.0	2.826e-01	2.011e-01	3.971e-01	2.480e-01	1.718e-01	3.580e-01	5.123e-01	1.164e-02
FGFRL1	3693	Golgi apparatus	GO:0005794	cellular component	17.0	94.0	4.735e-01	3.978e-01	5.636e-01	4.735e-01	3.978e-01	5.636e-01	3.519e-01	7.962e-03
FGFRL1	3693	fibroblast growth factor-activated receptor activity	GO:0005007	molecular function	17.0	3.0	1.365e-01	8.879e-02	2.100e-01	4.911e-02	2.978e-02	8.100e-02	7.474e-01	7.899e-03
FGFRL1	3693	fibroblast growth factor binding	GO:0017134	molecular function	17.0	3.0	1.584e-01	8.750e-02	2.868e-01	7.935e-02	3.963e-02	1.588e-01	6.921e-01	1.278e-02
FGFRL1	3693	heparin binding	GO:0008201	molecular function	17.0	11.0	2.260e-01	1.425e-01	3.584e-01	1.592e-01	8.773e-02	2.889e-01	5.925e-01	1.537e-02
FGR	3697	peptidyl-tyrosine autophosphorylation	GO:0038083	biological process	56.0	12.0	1.516e-02	8.915e-03	2.577e-02	1.525e-03	7.707e-04	3.016e-03	9.721e-01	2.100e-03
FGR	3697	transmembrane receptor protein tyrosine kinase signaling pathway	GO:0007169	biological process	56.0	28.0	1.988e-02	1.497e-02	2.638e-02	5.604e-03	4.068e-03	7.721e-03	9.142e-01	3.375e-03
FGR	3697	peptidyl-tyrosine phosphorylation	GO:0018108	biological process	56.0	13.0	2.041e-02	9.956e-03	4.185e-02	6.514e-03	1.487e-03	2.853e-02	9.017e-01	1.420e-02
FGR	3697	integrin-mediated signaling pathway	GO:0007229	biological process	56.0	6.0	2.109e-02	1.377e-02	3.229e-02	7.459e-03	3.483e-03	1.598e-02	8.950e-01	7.794e-03
FGR	3697	regulation of cell proliferation	GO:0042127	biological process	56.0	46.0	2.712e-02	1.898e-02	3.874e-02	1.235e-02	7.569e-03	2.016e-02	8.613e-01	4.975e-03
FGR	3697	positive regulation of phosphatidylinositol 3-kinase signaling	GO:0014068	biological process	56.0	5.0	4.280e-02	3.091e-02	5.927e-02	2.562e-02	1.629e-02	4.031e-02	8.074e-01	5.669e-03
FGR	3697	protein autophosphorylation	GO:0046777	biological process	56.0	27.0	4.376e-02	2.717e-02	7.048e-02	2.649e-02	1.371e-02	5.119e-02	8.040e-01	8.481e-03
FGR	3697	positive regulation of phosphatidylinositol 3-kinase activity	GO:0043552	biological process	56.0	7.0	5.063e-02	1.700e-02	1.509e-01	3.032e-02	6.916e-03	1.329e-01	7.863e-01	2.044e-02
FGR	3697	innate immune response	GO:0045087	biological process	56.0	32.0	7.312e-02	3.143e-02	1.701e-01	5.058e-02	1.928e-02	1.327e-01	7.416e-01	1.474e-02
FGR	3697	cell differentiation	GO:0030154	biological process	56.0	108.0	8.438e-02	3.077e-02	2.314e-01	6.085e-02	1.742e-02	2.125e-01	7.185e-01	2.024e-02
FGR	3697	extrinsic component of cytoplasmic side of plasma membrane	GO:0031234	cellular component	56.0	14.0	2.191e-02	1.376e-02	3.489e-02	8.159e-03	3.114e-03	2.138e-02	8.885e-01	1.017e-02
FGR	3697	extracellular exosome	GO:0070062	cellular component	56.0	296.0	1.689e-01	1.122e-01	2.543e-01	1.437e-01	9.678e-02	2.133e-01	6.110e-01	9.482e-03
FGR	3697	plasma membrane	GO:0005886	cellular component	56.0	283.0	1.758e-01	1.156e-01	2.674e-01	1.554e-01	9.857e-02	2.448e-01	5.979e-01	1.144e-02
FGR	3697	cytoskeleton	GO:0005856	cellular component	56.0	31.0	1.763e-01	9.618e-02	3.232e-01	1.568e-01	7.379e-02	3.331e-01	5.936e-01	1.736e-02
FGR	3697	aggresome	GO:0016235	cellular component	56.0	8.0	1.847e-01	9.738e-02	3.505e-01	1.689e-01	8.056e-02	3.540e-01	5.808e-01	1.921e-02
FGR	3697	protein tyrosine kinase activity	GO:0004713	molecular function	56.0	14.0	1.429e-02	6.960e-03	2.936e-02	1.594e-03	2.991e-04	8.495e-03	9.648e-01	6.114e-03
FGR	3697	non-membrane spanning protein tyrosine kinase activity	GO:0004715	molecular function	56.0	10.0	1.644e-02	1.055e-02	2.560e-02	2.470e-03	1.208e-03	5.051e-03	9.580e-01	3.650e-03
FGR	3697	Fc-gamma receptor I complex binding	GO:0034988	molecular function	56.0	4.0	2.048e-02	1.421e-02	2.954e-02	6.007e-03	2.432e-03	1.484e-02	9.096e-01	9.234e-03
FGR	3697	phosphotyrosine residue binding	GO:0001784	molecular function	56.0	10.0	2.055e-02	1.542e-02	2.739e-02	7.006e-03	4.451e-03	1.103e-02	8.991e-01	4.709e-03
FGR	3697	signaling receptor binding	GO:0005102	molecular function	56.0	91.0	5.030e-02	1.829e-02	1.384e-01	3.088e-02	8.194e-03	1.164e-01	7.863e-01	1.775e-02
FGR	3697	protein binding	GO:0005515	molecular function	56.0	1574.0	2.685e-01	2.055e-01	3.509e-01	2.672e-01	2.052e-01	3.480e-01	4.974e-01	8.685e-03
ABCA7	37	phospholipid translocation	GO:0045332	biological process	16.0	6.0	1.802e-01	9.945e-02	3.265e-01	4.421e-02	1.714e-02	1.140e-01	7.552e-01	1.487e-02
ABCA7	37	cholesterol efflux	GO:0033344	biological process	16.0	6.0	2.050e-01	1.187e-01	3.539e-01	6.740e-02	3.381e-02	1.344e-01	7.117e-01	1.228e-02
ABCA7	37	phospholipid efflux	GO:0033700	biological process	16.0	3.0	2.423e-01	1.347e-01	4.358e-01	1.080e-01	5.603e-02	2.082e-01	6.515e-01	1.449e-02
ABCA7	37	lipid transport	GO:0006869	biological process	16.0	29.0	2.729e-01	1.325e-01	5.624e-01	1.485e-01	6.502e-02	3.391e-01	6.010e-01	2.067e-02
ABCA7	37	apolipoprotein A-I-mediated signaling pathway	GO:0038027	biological process	16.0	2.0	2.932e-01	1.397e-01	6.157e-01	1.695e-01	7.038e-02	4.082e-01	5.779e-01	2.294e-02
ABCA7	37	high-density lipoprotein particle assembly	GO:0034380	biological process	16.0	2.0	4.174e-01	2.156e-01	8.082e-01	2.665e-01	1.001e-01	7.096e-01	4.886e-01	2.621e-02
ABCA7	37	intracellular membrane-bounded organelle	GO:0043231	cellular component	16.0	136.0	5.273e-01	3.512e-01	7.917e-01	4.121e-01	2.645e-01	6.420e-01	3.887e-01	1.891e-02
ABCA7	37	cell junction	GO:0030054	cellular component	16.0	20.0	5.345e-01	3.197e-01	8.936e-01	4.572e-01	2.202e-01	9.489e-01	3.496e-01	3.210e-02
ABCA7	37	plasma membrane	GO:0005886	cellular component	16.0	283.0	5.672e-01	4.013e-01	8.016e-01	4.918e-01	3.545e-01	6.823e-01	3.376e-01	1.563e-02
ABCA7	37	Golgi apparatus	GO:0005794	cellular component	16.0	94.0	5.748e-01	4.096e-01	8.067e-01	5.662e-01	4.106e-01	7.808e-01	2.891e-01	1.699e-02
ABCA7	37	phosphatidylcholine-translocating ATPase activity	GO:0090554	molecular function	16.0	3.0	1.802e-01	9.945e-02	3.265e-01	3.688e-02	1.782e-02	7.632e-02	7.744e-01	1.028e-02
ABCA7	37	phosphatidylserine-translocating ATPase activity	GO:0090556	molecular function	16.0	2.0	1.802e-01	9.945e-02	3.265e-01	4.090e-02	2.119e-02	7.896e-02	7.648e-01	1.000e-02
ABCA7	37	ATPase activity, coupled to transmembrane movement of substances	GO:0042626	molecular function	16.0	47.0	1.815e-01	1.001e-01	3.292e-01	4.421e-02	2.063e-02	9.474e-02	7.565e-01	1.199e-02
ABCA7	37	apolipoprotein A-I receptor activity	GO:0034188	molecular function	16.0	3.0	2.609e-01	1.487e-01	4.576e-01	1.307e-01	6.310e-02	2.708e-01	6.222e-01	1.893e-02
ABCA7	37	ATPase activity	GO:0016887	molecular function	16.0	32.0	5.746e-01	4.095e-01	8.063e-01	5.478e-01	3.916e-01	7.664e-01	3.008e-01	1.707e-02
AKAP12	370	regulation of protein kinase A signaling	GO:0010738	biological process	21.0	3.0	4.684e-02	2.028e-02	1.082e-01	1.678e-02	5.109e-03	5.511e-02	8.375e-01	1.331e-02
AKAP12	370	adenylate cyclase-inhibiting G-protein coupled receptor signaling pathway	GO:0007193	biological process	21.0	11.0	5.740e-02	3.289e-02	1.002e-01	2.263e-02	1.270e-02	4.033e-02	8.171e-01	6.815e-03
AKAP12	370	focal adhesion	GO:0005925	cellular component	21.0	49.0	8.870e-02	3.677e-02	2.139e-01	4.836e-02	1.711e-02	1.367e-01	7.457e-01	1.566e-02
AKAP12	370	plasma membrane	GO:0005886	cellular component	21.0	283.0	1.799e-01	1.234e-01	2.622e-01	1.285e-01	8.812e-02	1.873e-01	6.284e-01	8.877e-03
AKAP12	370	cytosol	GO:0005829	cellular component	21.0	430.0	2.164e-01	1.701e-01	2.752e-01	2.164e-01	1.701e-01	2.752e-01	5.403e-01	7.246e-03
AKAP12	370	adenylate cyclase binding	GO:0008179	molecular function	21.0	3.0	4.610e-02	1.995e-02	1.065e-01	1.025e-02	4.150e-03	2.531e-02	8.732e-01	9.567e-03
AKAP12	370	protein binding	GO:0005515	molecular function	21.0	1574.0	2.125e-01	1.643e-01	2.748e-01	1.861e-01	1.403e-01	2.469e-01	5.681e-01	7.871e-03
FHIT	3701	negative regulation of proteasomal ubiquitin-dependent protein catabolic process	GO:0032435	biological process	44.0	8.0	1.456e-01	9.410e-02	2.253e-01	4.407e-02	1.686e-02	1.152e-01	7.556e-01	1.448e-02
FHIT	3701	purine nucleotide metabolic process	GO:0006163	biological process	44.0	9.0	1.762e-01	1.116e-01	2.782e-01	8.067e-02	2.950e-02	2.206e-01	6.874e-01	1.771e-02
FHIT	3701	intrinsic apoptotic signaling pathway by p53 class mediator	GO:0072332	biological process	44.0	7.0	2.073e-01	1.180e-01	3.642e-01	1.124e-01	3.721e-02	3.396e-01	6.394e-01	2.637e-02
FHIT	3701	fibrillar center	GO:0001650	cellular component	44.0	24.0	2.173e-01	1.356e-01	3.481e-01	1.511e-01	7.625e-02	2.995e-01	6.000e-01	1.746e-02
FHIT	3701	cytosol	GO:0005829	cellular component	44.0	430.0	2.273e-01	1.432e-01	3.606e-01	1.719e-01	1.101e-01	2.685e-01	5.810e-01	1.134e-02
FHIT	3701	cytoplasm	GO:0005737	cellular component	44.0	496.0	2.355e-01	1.554e-01	3.566e-01	2.083e-01	1.416e-01	3.065e-01	5.466e-01	1.103e-02
FHIT	3701	plasma membrane	GO:0005886	cellular component	44.0	283.0	2.863e-01	1.477e-01	5.548e-01	2.863e-01	1.477e-01	5.548e-01	4.770e-01	2.284e-02
FHIT	3701	bis(5'-adenosyl)-triphosphatase activity	GO:0047710	molecular function	44.0	2.0	1.353e-01	7.293e-02	2.508e-01	3.084e-02	7.254e-03	1.312e-01	7.853e-01	1.939e-02
FHIT	3701	ubiquitin protein ligase binding	GO:0031625	molecular function	44.0	45.0	1.355e-01	8.457e-02	2.172e-01	2.884e-02	1.278e-02	6.511e-02	7.960e-01	1.106e-02
FHIT	3701	hydrolase activity	GO:0016787	molecular function	44.0	30.0	1.357e-01	7.681e-02	2.396e-01	2.795e-02	8.034e-03	9.721e-02	7.962e-01	1.594e-02
FHIT	3701	identical protein binding	GO:0042802	molecular function	44.0	147.0	2.116e-01	1.391e-01	3.221e-01	1.235e-01	8.269e-02	1.844e-01	6.342e-01	8.966e-03
FHIT	3701	protein binding	GO:0005515	molecular function	44.0	1574.0	2.355e-01	1.554e-01	3.566e-01	2.050e-01	1.430e-01	2.939e-01	5.499e-01	1.025e-02
DNAH10OS	37121				nan	nan
AKAP2	372	signaling	GO:0023052	biological process	23.0	9.0	1.182e-01	3.555e-02	3.930e-01	1.182e-01	3.555e-02	3.930e-01	6.315e-01	2.607e-02
FKBP7	3723	protein binding	GO:0005515	molecular function	15.0	1574.0	2.649e-02	6.238e-03	1.125e-01	2.649e-02	6.238e-03	1.125e-01	7.984e-01	1.931e-02
ZNF878	37246				nan	nan
RFX8	37253				nan	nan
SMIM4	37257				nan	nan
SMIM20	37260	mitochondrial respiratory chain complex IV assembly	GO:0033617	biological process	4.0	6.0	1.043e-02	3.521e-03	3.090e-02	3.503e-03	1.144e-03	1.072e-02	9.394e-01	9.748e-03
SMIM20	37260	mitochondrial inner membrane	GO:0005743	cellular component	4.0	18.0	1.924e-02	8.715e-03	4.246e-02	1.282e-02	5.810e-03	2.831e-02	8.580e-01	8.543e-03
SMIM20	37260	protein binding	GO:0005515	molecular function	4.0	1574.0	3.261e-01	2.493e-01	4.267e-01	3.261e-01	2.493e-01	4.267e-01	4.521e-01	1.007e-02
ACTR3C	37282				nan	nan
FLNA	3754	positive regulation of integrin-mediated signaling pathway	GO:2001046	biological process	152.0	3.0	8.584e-02	5.754e-02	1.281e-01	1.011e-02	3.752e-03	2.725e-02	8.745e-01	1.023e-02
FLNA	3754	wound healing, spreading of cells	GO:0044319	biological process	152.0	5.0	8.755e-02	6.176e-02	1.241e-01	1.277e-02	7.546e-03	2.162e-02	8.590e-01	5.375e-03
FLNA	3754	platelet aggregation	GO:0070527	biological process	152.0	4.0	9.119e-02	5.880e-02	1.414e-01	2.083e-02	9.536e-03	4.550e-02	8.229e-01	8.894e-03
FLNA	3754	actin crosslink formation	GO:0051764	biological process	152.0	3.0	9.275e-02	5.987e-02	1.437e-01	2.460e-02	1.153e-02	5.249e-02	8.096e-01	9.374e-03
FLNA	3754	actin cytoskeleton reorganization	GO:0031532	biological process	152.0	8.0	9.501e-02	6.614e-02	1.365e-01	2.694e-02	1.335e-02	5.440e-02	8.024e-01	8.445e-03
FLNA	3754	mitotic spindle assembly	GO:0090307	biological process	152.0	10.0	1.013e-01	7.467e-02	1.374e-01	3.764e-02	2.341e-02	6.052e-02	7.735e-01	6.936e-03
FLNA	3754	adenylate cyclase-inhibiting dopamine receptor signaling pathway	GO:0007195	biological process	152.0	3.0	1.021e-01	7.548e-02	1.381e-01	3.831e-02	2.286e-02	6.419e-02	7.718e-01	7.444e-03
FLNA	3754	protein localization to cell surface	GO:0034394	biological process	152.0	8.0	1.033e-01	5.552e-02	1.923e-01	3.326e-02	8.834e-03	1.252e-01	7.793e-01	1.919e-02
FLNA	3754	positive regulation of substrate adhesion-dependent cell spreading	GO:1900026	biological process	152.0	7.0	1.037e-01	6.585e-02	1.632e-01	3.772e-02	1.655e-02	8.596e-02	7.717e-01	1.192e-02
FLNA	3754	cytoplasmic sequestering of protein	GO:0051220	biological process	152.0	6.0	1.062e-01	5.250e-02	2.148e-01	3.809e-02	9.897e-03	1.466e-01	7.661e-01	2.049e-02
FLNA	3754	semaphorin-plexin signaling pathway	GO:0071526	biological process	152.0	6.0	1.163e-01	6.925e-02	1.953e-01	4.868e-02	1.587e-02	1.493e-01	7.438e-01	1.786e-02
FLNA	3754	protein stabilization	GO:0050821	biological process	152.0	22.0	1.220e-01	5.792e-02	2.570e-01	6.058e-02	2.302e-02	1.594e-01	7.212e-01	1.809e-02
FLNA	3754	receptor clustering	GO:0043113	biological process	152.0	9.0	1.234e-01	5.514e-02	2.761e-01	5.510e-02	1.624e-02	1.870e-01	7.291e-01	2.152e-02
FLNA	3754	establishment of protein localization	GO:0045184	biological process	152.0	13.0	1.260e-01	5.980e-02	2.657e-01	5.517e-02	1.290e-02	2.359e-01	7.271e-01	2.275e-02
FLNA	3754	regulation of cell migration	GO:0030334	biological process	152.0	39.0	1.283e-01	7.031e-02	2.341e-01	6.360e-02	2.378e-02	1.701e-01	7.157e-01	1.781e-02
FLNA	3754	cilium assembly	GO:0060271	biological process	152.0	33.0	1.832e-01	1.112e-01	3.019e-01	1.129e-01	5.132e-02	2.484e-01	6.439e-01	1.719e-02
FLNA	3754	negative regulation of transcription by RNA polymerase I	GO:0016479	biological process	152.0	6.0	2.098e-01	5.595e-02	7.870e-01	1.383e-01	2.106e-02	9.076e-01	5.854e-01	5.081e-02
FLNA	3754	positive regulation of I-kappaB kinase/NF-kappaB signaling	GO:0043123	biological process	152.0	18.0	2.304e-01	1.101e-01	4.819e-01	1.553e-01	5.853e-02	4.119e-01	5.922e-01	2.231e-02
FLNA	3754	protein localization to plasma membrane	GO:0072659	biological process	152.0	11.0	2.555e-01	1.268e-01	5.146e-01	1.807e-01	7.023e-02	4.651e-01	5.655e-01	2.510e-02
FLNA	3754	negative regulation of protein catabolic process	GO:0042177	biological process	152.0	12.0	2.890e-01	1.185e-01	7.047e-01	2.158e-01	6.202e-02	7.507e-01	5.241e-01	3.669e-02
FLNA	3754	negative regulation of DNA-binding transcription factor activity	GO:0043433	biological process	152.0	16.0	3.078e-01	1.618e-01	5.855e-01	2.465e-01	1.034e-01	5.874e-01	5.062e-01	2.623e-02
FLNA	3754	positive regulation of potassium ion transmembrane transport	GO:1901381	biological process	152.0	8.0	3.149e-01	1.964e-01	5.049e-01	2.518e-01	1.328e-01	4.771e-01	5.061e-01	1.892e-02
FLNA	3754	negative regulation of apoptotic process	GO:0043066	biological process	152.0	56.0	4.076e-01	2.832e-01	5.867e-01	3.863e-01	2.485e-01	6.006e-01	4.069e-01	1.731e-02
FLNA	3754	cell-cell junction	GO:0005911	cellular component	152.0	22.0	8.125e-02	5.771e-02	1.144e-01	6.963e-03	2.365e-03	2.050e-02	8.995e-01	1.111e-02
FLNA	3754	filamentous actin	GO:0031941	cellular component	152.0	6.0	1.008e-01	5.717e-02	1.777e-01	2.971e-02	6.249e-03	1.413e-01	7.884e-01	1.988e-02
FLNA	3754	actin cytoskeleton	GO:0015629	cellular component	152.0	22.0	1.056e-01	6.589e-02	1.693e-01	3.607e-02	1.367e-02	9.518e-02	7.749e-01	1.399e-02
FLNA	3754	focal adhesion	GO:0005925	cellular component	152.0	49.0	1.287e-01	6.835e-02	2.422e-01	6.510e-02	2.462e-02	1.721e-01	7.134e-01	1.655e-02
FLNA	3754	Myb complex	GO:0031523	cellular component	152.0	3.0	2.130e-01	6.405e-02	7.081e-01	1.305e-01	2.009e-02	8.476e-01	5.990e-01	4.491e-02
FLNA	3754	extracellular exosome	GO:0070062	cellular component	152.0	296.0	2.571e-01	1.706e-01	3.873e-01	1.781e-01	1.205e-01	2.634e-01	5.751e-01	1.033e-02
FLNA	3754	membrane	GO:0016020	cellular component	152.0	288.0	2.890e-01	1.869e-01	4.470e-01	2.185e-01	1.358e-01	3.515e-01	5.368e-01	1.312e-02
FLNA	3754	plasma membrane	GO:0005886	cellular component	152.0	283.0	2.894e-01	1.962e-01	4.270e-01	2.215e-01	1.465e-01	3.349e-01	5.346e-01	1.228e-02
FLNA	3754	cytoplasm	GO:0005737	cellular component	152.0	496.0	3.656e-01	2.944e-01	4.542e-01	3.228e-01	2.544e-01	4.097e-01	4.548e-01	8.865e-03
FLNA	3754	cytosol	GO:0005829	cellular component	152.0	430.0	3.719e-01	2.933e-01	4.715e-01	3.377e-01	2.624e-01	4.346e-01	4.439e-01	9.424e-03
FLNA	3754	nucleus	GO:0005634	cellular component	152.0	635.0	4.149e-01	3.530e-01	4.876e-01	3.934e-01	3.390e-01	4.565e-01	4.055e-01	6.177e-03
FLNA	3754	nucleolus	GO:0005730	cellular component	152.0	133.0	4.665e-01	4.133e-01	5.266e-01	4.602e-01	4.015e-01	5.275e-01	3.609e-01	6.309e-03
FLNA	3754	actin filament binding	GO:0051015	molecular function	152.0	19.0	8.125e-02	5.771e-02	1.144e-01	4.677e-03	3.060e-03	7.148e-03	9.259e-01	4.120e-03
FLNA	3754	Rho GTPase binding	GO:0017048	molecular function	152.0	6.0	8.125e-02	5.771e-02	1.144e-01	5.438e-03	3.501e-03	8.446e-03	9.162e-01	4.592e-03
FLNA	3754	Fc-gamma receptor I complex binding	GO:0034988	molecular function	152.0	4.0	8.301e-02	5.934e-02	1.161e-01	1.058e-02	4.125e-03	2.714e-02	8.712e-01	9.709e-03
FLNA	3754	ion channel binding	GO:0044325	molecular function	152.0	10.0	8.685e-02	6.093e-02	1.238e-01	1.128e-02	4.223e-03	3.012e-02	8.673e-01	1.010e-02
FLNA	3754	Rac GTPase binding	GO:0048365	molecular function	152.0	12.0	8.948e-02	6.083e-02	1.316e-01	1.614e-02	7.032e-03	3.706e-02	8.418e-01	9.002e-03
FLNA	3754	Ral GTPase binding	GO:0017160	molecular function	152.0	4.0	9.139e-02	6.287e-02	1.328e-01	2.291e-02	8.031e-03	6.535e-02	8.139e-01	1.308e-02
FLNA	3754	GTPase binding	GO:0051020	molecular function	152.0	8.0	1.036e-01	6.519e-02	1.646e-01	3.594e-02	1.465e-02	8.817e-02	7.758e-01	1.226e-02
FLNA	3754	cadherin binding	GO:0045296	molecular function	152.0	46.0	1.077e-01	5.916e-02	1.962e-01	4.593e-02	1.663e-02	1.269e-01	7.512e-01	1.473e-02
FLNA	3754	potassium channel regulator activity	GO:0015459	molecular function	152.0	6.0	1.161e-01	6.141e-02	2.195e-01	4.884e-02	1.381e-02	1.728e-01	7.422e-01	1.988e-02
FLNA	3754	kinase binding	GO:0019900	molecular function	152.0	13.0	1.261e-01	6.965e-02	2.284e-01	5.705e-02	1.829e-02	1.780e-01	7.268e-01	1.834e-02
FLNA	3754	small GTPase binding	GO:0031267	molecular function	152.0	6.0	1.533e-01	9.778e-02	2.405e-01	8.742e-02	4.960e-02	1.541e-01	6.807e-01	1.149e-02
FLNA	3754	G-protein coupled receptor binding	GO:0001664	molecular function	152.0	56.0	1.700e-01	1.131e-01	2.555e-01	1.002e-01	4.796e-02	2.094e-01	6.613e-01	1.515e-02
FLNA	3754	transcription factor binding	GO:0008134	molecular function	152.0	62.0	3.422e-01	2.416e-01	4.848e-01	2.919e-01	1.866e-01	4.567e-01	4.761e-01	1.518e-02
FLNA	3754	protein binding	GO:0005515	molecular function	152.0	1574.0	3.458e-01	2.561e-01	4.670e-01	2.908e-01	2.141e-01	3.950e-01	4.785e-01	1.051e-02
FLNA	3754	RNA binding	GO:0003723	molecular function	152.0	239.0	3.650e-01	2.341e-01	5.689e-01	3.176e-01	1.692e-01	5.961e-01	4.533e-01	2.268e-02
FLNA	3754	protein homodimerization activity	GO:0042803	molecular function	152.0	74.0	3.718e-01	2.997e-01	4.613e-01	3.344e-01	2.733e-01	4.093e-01	4.466e-01	7.450e-03
FLOT2	3758	negative regulation of amyloid precursor protein catabolic process	GO:1902992	biological process	89.0	6.0	1.845e-01	8.758e-02	3.888e-01	4.543e-02	1.582e-02	1.304e-01	7.519e-01	1.555e-02
FLOT2	3758	protein stabilization	GO:0050821	biological process	89.0	22.0	2.001e-01	9.544e-02	4.197e-01	7.313e-02	1.828e-02	2.926e-01	6.938e-01	2.635e-02
FLOT2	3758	regulation of myoblast differentiation	GO:0045661	biological process	89.0	5.0	2.174e-01	9.928e-02	4.759e-01	1.048e-01	2.280e-02	4.821e-01	6.411e-01	3.592e-02
FLOT2	3758	protein localization to plasma membrane raft	GO:0044860	biological process	89.0	5.0	2.219e-01	8.987e-02	5.477e-01	9.644e-02	1.349e-02	6.896e-01	6.426e-01	4.475e-02
FLOT2	3758	membrane raft assembly	GO:0001765	biological process	89.0	5.0	2.232e-01	1.082e-01	4.606e-01	1.161e-01	1.999e-02	6.749e-01	6.245e-01	3.454e-02
FLOT2	3758	positive regulation of establishment of T cell polarity	GO:1903905	biological process	89.0	4.0	2.295e-01	1.258e-01	4.187e-01	1.376e-01	5.531e-02	3.426e-01	6.119e-01	2.269e-02
FLOT2	3758	protein localization to plasma membrane	GO:0072659	biological process	89.0	11.0	2.421e-01	1.025e-01	5.719e-01	1.582e-01	4.365e-02	5.737e-01	5.818e-01	3.293e-02
FLOT2	3758	negative regulation of gene expression	GO:0010629	biological process	89.0	39.0	3.382e-01	1.813e-01	6.310e-01	2.748e-01	1.041e-01	7.256e-01	4.765e-01	3.715e-02
FLOT2	3758	cell-cell adherens junction	GO:0005913	cellular component	89.0	17.0	1.783e-01	8.212e-02	3.869e-01	1.829e-02	5.172e-03	6.467e-02	8.304e-01	1.482e-02
FLOT2	3758	caveola	GO:0005901	cellular component	89.0	10.0	1.783e-01	8.212e-02	3.869e-01	3.261e-02	8.682e-03	1.225e-01	7.819e-01	1.699e-02
FLOT2	3758	cell-cell contact zone	GO:0044291	cellular component	89.0	7.0	1.783e-01	8.212e-02	3.869e-01	3.862e-02	1.811e-02	8.234e-02	7.697e-01	1.172e-02
FLOT2	3758	basolateral plasma membrane	GO:0016323	cellular component	89.0	13.0	1.789e-01	8.280e-02	3.865e-01	4.571e-02	1.402e-02	1.490e-01	7.496e-01	1.906e-02
FLOT2	3758	focal adhesion	GO:0005925	cellular component	89.0	49.0	1.926e-01	9.098e-02	4.079e-01	6.374e-02	2.185e-02	1.859e-01	7.150e-01	1.782e-02
FLOT2	3758	cortical actin cytoskeleton	GO:0030864	cellular component	89.0	6.0	1.927e-01	8.444e-02	4.397e-01	7.234e-02	1.373e-02	3.813e-01	6.907e-01	3.114e-02
FLOT2	3758	flotillin complex	GO:0016600	cellular component	89.0	2.0	1.952e-01	8.718e-02	4.369e-01	6.009e-02	5.517e-03	6.545e-01	7.020e-01	3.908e-02
FLOT2	3758	endocytic vesicle	GO:0030139	cellular component	89.0	10.0	1.972e-01	1.010e-01	3.852e-01	6.184e-02	3.646e-02	1.049e-01	7.226e-01	8.997e-03
FLOT2	3758	vesicle	GO:0031982	cellular component	89.0	21.0	2.136e-01	1.053e-01	4.334e-01	1.075e-01	4.748e-02	2.435e-01	6.509e-01	1.636e-02
FLOT2	3758	extracellular exosome	GO:0070062	cellular component	89.0	296.0	2.173e-01	1.086e-01	4.348e-01	1.252e-01	6.084e-02	2.576e-01	6.296e-01	1.575e-02
FLOT2	3758	membrane	GO:0016020	cellular component	89.0	288.0	2.240e-01	1.196e-01	4.195e-01	1.366e-01	6.926e-02	2.695e-01	6.166e-01	1.548e-02
FLOT2	3758	uropod	GO:0001931	cellular component	89.0	5.0	2.272e-01	1.166e-01	4.426e-01	1.444e-01	5.793e-02	3.600e-01	6.047e-01	2.142e-02
FLOT2	3758	cytoplasmic vesicle	GO:0031410	cellular component	89.0	46.0	2.362e-01	1.380e-01	4.043e-01	1.683e-01	1.025e-01	2.765e-01	5.841e-01	1.330e-02
FLOT2	3758	lamellipodium	GO:0030027	cellular component	89.0	11.0	2.376e-01	1.090e-01	5.177e-01	1.631e-01	4.980e-02	5.341e-01	5.786e-01	3.122e-02
FLOT2	3758	endosome	GO:0005768	cellular component	89.0	34.0	2.463e-01	1.367e-01	4.439e-01	1.622e-01	7.282e-02	3.612e-01	5.866e-01	2.117e-02
FLOT2	3758	plasma membrane	GO:0005886	cellular component	89.0	283.0	2.738e-01	1.506e-01	4.980e-01	2.259e-01	1.149e-01	4.444e-01	5.274e-01	2.039e-02
FLOT2	3758	perinuclear region of cytoplasm	GO:0048471	cellular component	89.0	44.0	2.830e-01	1.578e-01	5.076e-01	2.510e-01	1.353e-01	4.659e-01	5.067e-01	1.924e-02
FLOT2	3758	protein heterodimerization activity	GO:0046982	molecular function	89.0	46.0	3.012e-01	1.962e-01	4.623e-01	2.616e-01	1.515e-01	4.515e-01	4.992e-01	1.680e-02
FLOT2	3758	protein binding	GO:0005515	molecular function	89.0	1574.0	3.421e-01	2.221e-01	5.268e-01	3.332e-01	2.130e-01	5.212e-01	4.449e-01	1.658e-02
AKR1A1	380	L-ascorbic acid biosynthetic process	GO:0019853	biological process	62.0	8.0	4.282e-02	2.434e-02	7.533e-02	1.743e-02	8.813e-03	3.446e-02	8.368e-01	7.364e-03
AKR1A1	380	D-glucuronate catabolic process	GO:0042840	biological process	62.0	3.0	4.591e-02	1.723e-02	1.223e-01	2.106e-02	5.928e-03	7.485e-02	8.196e-01	1.499e-02
AKR1A1	380	aldehyde catabolic process	GO:0046185	biological process	62.0	15.0	1.827e-01	6.641e-02	5.027e-01	1.302e-01	3.930e-02	4.314e-01	6.174e-01	2.517e-02
AKR1A1	380	extracellular exosome	GO:0070062	cellular component	62.0	296.0	1.863e-01	9.196e-02	3.773e-01	1.272e-01	5.691e-02	2.842e-01	6.258e-01	1.917e-02
AKR1A1	380	extracellular space	GO:0005615	cellular component	62.0	76.0	2.180e-01	9.803e-02	4.846e-01	1.785e-01	6.979e-02	4.563e-01	5.675e-01	2.575e-02
AKR1A1	380	cytosol	GO:0005829	cellular component	62.0	430.0	3.205e-01	2.246e-01	4.575e-01	2.924e-01	2.026e-01	4.220e-01	4.766e-01	1.277e-02
AKR1A1	380	alcohol dehydrogenase (NADP+) activity	GO:0008106	molecular function	62.0	6.0	2.708e-02	1.404e-02	5.223e-02	4.733e-03	2.721e-03	8.234e-03	9.249e-01	5.359e-03
AKR1A1	380	alditol:NADP+ 1-oxidoreductase activity	GO:0004032	molecular function	62.0	4.0	2.726e-02	1.392e-02	5.338e-02	6.676e-03	4.377e-03	1.018e-02	9.023e-01	4.347e-03
AKR1A1	380	L-glucuronate reductase activity	GO:0047939	molecular function	62.0	2.0	2.994e-02	1.182e-02	7.586e-02	8.620e-03	1.739e-03	4.274e-02	8.836e-01	1.703e-02
AKR1A1	380	oxidoreductase activity	GO:0016491	molecular function	62.0	98.0	5.106e-02	1.972e-02	1.322e-01	2.426e-02	6.543e-03	8.992e-02	8.079e-01	1.593e-02
AKR1A1	380	protein binding	GO:0005515	molecular function	62.0	1574.0	3.423e-01	2.498e-01	4.692e-01	3.423e-01	2.498e-01	4.692e-01	4.398e-01	1.210e-02
FOXM1	3818	positive regulation of transcription by RNA polymerase II	GO:0045944	biological process	76.0	178.0	2.343e-02	1.405e-02	3.907e-02	7.218e-03	2.959e-03	1.760e-02	8.969e-01	9.363e-03
FOXM1	3818	negative regulation of transcription by RNA polymerase II	GO:0000122	biological process	76.0	128.0	2.354e-02	1.417e-02	3.909e-02	6.731e-03	3.521e-03	1.287e-02	9.018e-01	6.664e-03
FOXM1	3818	positive regulation of transcription, DNA-templated	GO:0045893	biological process	76.0	86.0	2.382e-02	1.380e-02	4.111e-02	6.136e-03	1.430e-03	2.632e-02	9.074e-01	1.503e-02
FOXM1	3818	positive regulation of cell proliferation	GO:0008284	biological process	76.0	72.0	2.434e-02	1.423e-02	4.163e-02	8.137e-03	2.751e-03	2.407e-02	8.892e-01	1.111e-02
FOXM1	3818	negative regulation of transcription, DNA-templated	GO:0045892	biological process	76.0	82.0	2.522e-02	1.446e-02	4.398e-02	1.001e-02	3.514e-03	2.854e-02	8.747e-01	1.095e-02
FOXM1	3818	regulation of cell cycle arrest	GO:0071156	biological process	76.0	6.0	4.535e-02	1.833e-02	1.122e-01	2.509e-02	9.534e-03	6.602e-02	8.067e-01	1.333e-02
FOXM1	3818	negative regulation of cell aging	GO:0090344	biological process	76.0	8.0	7.761e-02	2.038e-02	2.955e-01	5.366e-02	1.203e-02	2.393e-01	7.288e-01	2.509e-02
FOXM1	3818	DNA damage response, signal transduction by p53 class mediator resulting in transcription of p21 class mediator	GO:0006978	biological process	76.0	5.0	8.636e-02	3.019e-02	2.470e-01	6.202e-02	2.032e-02	1.893e-01	7.176e-01	1.857e-02
FOXM1	3818	G2/M transition of mitotic cell cycle	GO:0000086	biological process	76.0	4.0	8.836e-02	3.064e-02	2.548e-01	5.960e-02	1.607e-02	2.210e-01	7.203e-01	2.073e-02
FOXM1	3818	regulation of reactive oxygen species metabolic process	GO:2000377	biological process	76.0	11.0	1.159e-01	2.445e-02	5.494e-01	8.434e-02	1.244e-02	5.719e-01	6.678e-01	3.327e-02
FOXM1	3818	negative regulation of stress-activated MAPK cascade	GO:0032873	biological process	76.0	7.0	2.493e-01	1.526e-01	4.071e-01	2.317e-01	1.308e-01	4.103e-01	5.239e-01	1.733e-02
FOXM1	3818	positive regulation of double-strand break repair	GO:2000781	biological process	76.0	5.0	2.665e-01	2.123e-01	3.346e-01	2.456e-01	1.854e-01	3.255e-01	5.149e-01	8.889e-03
FOXM1	3818	regulation of Ras protein signal transduction	GO:0046578	biological process	76.0	12.0	3.246e-01	1.857e-01	5.674e-01	3.141e-01	1.674e-01	5.894e-01	4.561e-01	2.231e-02
FOXM1	3818	RNA polymerase II regulatory region sequence-specific DNA binding	GO:0000977	molecular function	76.0	40.0	2.343e-02	1.405e-02	3.907e-02	4.992e-03	3.332e-03	7.480e-03	9.219e-01	4.101e-03
FOXM1	3818	protein kinase binding	GO:0019901	molecular function	76.0	67.0	2.541e-02	1.659e-02	3.892e-02	7.926e-03	3.011e-03	2.087e-02	8.906e-01	9.863e-03
FOXM1	3818	protein binding	GO:0005515	molecular function	76.0	1574.0	2.653e-02	1.691e-02	4.160e-02	1.093e-02	7.489e-03	1.595e-02	8.694e-01	3.871e-03
FOXP1	3823	positive regulation of smooth muscle cell proliferation	GO:0048661	biological process	53.0	4.0	5.941e-02	2.710e-02	1.303e-01	2.638e-03	1.141e-03	6.102e-03	9.545e-01	4.366e-03
FOXP1	3823	negative regulation of androgen receptor signaling pathway	GO:0060766	biological process	53.0	5.0	7.367e-02	4.082e-02	1.330e-01	9.329e-03	3.045e-03	2.858e-02	8.792e-01	1.205e-02
FOXP1	3823	regulation of interleukin-1 beta secretion	GO:0050706	biological process	53.0	5.0	7.800e-02	3.651e-02	1.666e-01	1.338e-02	3.038e-03	5.896e-02	8.519e-01	1.780e-02
FOXP1	3823	osteoclast development	GO:0036035	biological process	53.0	4.0	9.151e-02	3.883e-02	2.157e-01	1.951e-02	2.826e-03	1.347e-01	8.212e-01	2.264e-02
FOXP1	3823	negative regulation of B cell apoptotic process	GO:0002903	biological process	53.0	5.0	9.557e-02	4.312e-02	2.118e-01	2.662e-02	7.846e-03	9.029e-02	8.007e-01	1.519e-02
FOXP1	3823	regulation of tumor necrosis factor production	GO:0032680	biological process	53.0	7.0	9.575e-02	4.388e-02	2.089e-01	2.652e-02	6.827e-03	1.030e-01	7.997e-01	1.711e-02
FOXP1	3823	monocyte activation	GO:0042117	biological process	53.0	3.0	9.819e-02	4.150e-02	2.323e-01	3.144e-02	7.708e-03	1.283e-01	7.834e-01	2.053e-02
FOXP1	3823	macrophage activation	GO:0042116	biological process	53.0	5.0	1.009e-01	4.448e-02	2.289e-01	2.875e-02	4.968e-03	1.663e-01	7.879e-01	2.450e-02
FOXP1	3823	regulation of endothelial tube morphogenesis	GO:1901509	biological process	53.0	5.0	1.047e-01	4.918e-02	2.231e-01	4.391e-02	1.457e-02	1.323e-01	7.553e-01	1.485e-02
FOXP1	3823	regulation of interleukin-12 secretion	GO:2001182	biological process	53.0	5.0	1.056e-01	5.523e-02	2.021e-01	3.744e-02	1.581e-02	8.868e-02	7.722e-01	1.204e-02
FOXP1	3823	negative regulation of transcription, DNA-templated	GO:0045892	biological process	53.0	82.0	1.070e-01	5.905e-02	1.938e-01	3.817e-02	1.675e-02	8.696e-02	7.707e-01	1.128e-02
FOXP1	3823	regulation of macrophage colony-stimulating factor production	GO:1901256	biological process	53.0	5.0	1.140e-01	4.475e-02	2.903e-01	4.629e-02	1.219e-02	1.758e-01	7.452e-01	2.567e-02
FOXP1	3823	regulation of monocyte differentiation	GO:0045655	biological process	53.0	4.0	1.278e-01	5.624e-02	2.904e-01	6.158e-02	1.574e-02	2.409e-01	7.160e-01	2.168e-02
FOXP1	3823	regulation of defense response to bacterium	GO:1900424	biological process	53.0	11.0	1.508e-01	8.340e-02	2.726e-01	8.848e-02	4.050e-02	1.933e-01	6.772e-01	1.642e-02
FOXP1	3823	positive regulation of endothelial cell migration	GO:0010595	biological process	53.0	9.0	1.517e-01	7.321e-02	3.143e-01	9.257e-02	4.122e-02	2.079e-01	6.713e-01	1.583e-02
FOXP1	3823	endothelial cell activation	GO:0042118	biological process	53.0	3.0	1.652e-01	5.067e-02	5.385e-01	1.024e-01	1.891e-02	5.540e-01	6.432e-01	3.509e-02
FOXP1	3823	osteoclast differentiation	GO:0030316	biological process	53.0	5.0	2.286e-01	1.271e-01	4.109e-01	1.740e-01	9.644e-02	3.139e-01	5.773e-01	1.611e-02
FOXP1	3823	chemokine (C-C motif) ligand 2 secretion	GO:0035926	biological process	53.0	2.0	2.330e-01	1.057e-01	5.134e-01	1.678e-01	6.384e-02	4.413e-01	5.780e-01	2.547e-02
FOXP1	3823	response to lipopolysaccharide	GO:0032496	biological process	53.0	13.0	2.897e-01	1.446e-01	5.801e-01	2.225e-01	1.047e-01	4.731e-01	5.292e-01	2.209e-02
FOXP1	3823	regulation of inflammatory response	GO:0050727	biological process	53.0	18.0	4.356e-01	3.202e-01	5.926e-01	3.899e-01	2.764e-01	5.501e-01	4.058e-01	1.438e-02
FOXP1	3823	nucleus	GO:0005634	cellular component	53.0	635.0	4.049e-01	2.984e-01	5.495e-01	3.466e-01	2.560e-01	4.692e-01	4.370e-01	1.127e-02
FOXP1	3823	nucleoplasm	GO:0005654	cellular component	53.0	362.0	4.523e-01	3.641e-01	5.618e-01	4.154e-01	3.314e-01	5.206e-01	3.899e-01	9.591e-03
FOXP1	3823	protein self-association	GO:0043621	molecular function	53.0	8.0	1.075e-01	5.349e-02	2.161e-01	4.415e-02	1.589e-02	1.227e-01	7.549e-01	1.550e-02
FOXP1	3823	androgen receptor binding	GO:0050681	molecular function	53.0	6.0	1.431e-01	6.165e-02	3.322e-01	8.323e-02	2.809e-02	2.466e-01	6.824e-01	1.965e-02
FOXP1	3823	identical protein binding	GO:0042802	molecular function	53.0	147.0	5.095e-01	4.061e-01	6.391e-01	4.896e-01	3.894e-01	6.157e-01	3.407e-01	1.110e-02
FOXP1	3823	protein binding	GO:0005515	molecular function	53.0	1574.0	5.709e-01	4.884e-01	6.672e-01	5.709e-01	4.884e-01	6.672e-01	2.892e-01	8.654e-03
KRBOX1	38708				nan	nan
AKT3	393	positive regulation of vascular endothelial cell proliferation	GO:1905564	biological process	92.0	4.0	1.966e-02	1.148e-02	3.367e-02	3.644e-03	2.999e-03	4.428e-03	9.420e-01	1.706e-03
AKT3	393	positive regulation of cell migration involved in sprouting angiogenesis	GO:0090050	biological process	92.0	5.0	1.966e-02	1.148e-02	3.367e-02	6.724e-03	4.679e-03	9.662e-03	9.017e-01	3.724e-03
AKT3	393	positive regulation of blood vessel endothelial cell migration	GO:0043536	biological process	92.0	10.0	2.025e-02	1.050e-02	3.905e-02	7.053e-03	2.959e-03	1.681e-02	8.987e-01	8.949e-03
AKT3	393	positive regulation of endothelial cell proliferation	GO:0001938	biological process	92.0	9.0	2.054e-02	1.104e-02	3.819e-02	9.914e-03	5.077e-03	1.936e-02	8.757e-01	6.912e-03
AKT3	393	intracellular signal transduction	GO:0035556	biological process	92.0	60.0	2.071e-02	9.971e-03	4.303e-02	9.786e-03	3.920e-03	2.443e-02	8.760e-01	9.701e-03
AKT3	393	peptidyl-serine phosphorylation	GO:0018105	biological process	92.0	29.0	2.401e-02	1.081e-02	5.336e-02	1.187e-02	4.399e-03	3.204e-02	8.629e-01	1.074e-02
AKT3	393	signal transduction	GO:0007165	biological process	92.0	72.0	4.248e-02	1.191e-02	1.515e-01	2.872e-02	6.816e-03	1.210e-01	7.914e-01	1.991e-02
AKT3	393	mitochondrial genome maintenance	GO:0000002	biological process	92.0	4.0	6.085e-02	2.266e-02	1.635e-01	4.719e-02	1.616e-02	1.378e-01	7.475e-01	1.702e-02
AKT3	393	negative regulation of cellular senescence	GO:2000773	biological process	92.0	9.0	6.606e-02	3.810e-02	1.145e-01	5.207e-02	3.308e-02	8.197e-02	7.416e-01	7.008e-03
AKT3	393	protein serine/threonine kinase activity	GO:0004674	molecular function	92.0	73.0	2.092e-02	1.154e-02	3.791e-02	9.768e-03	5.469e-03	1.745e-02	8.769e-01	5.877e-03
AKT3	393	protein binding	GO:0005515	molecular function	92.0	1574.0	1.336e-01	1.034e-01	1.726e-01	1.241e-01	9.632e-02	1.600e-01	6.341e-01	5.884e-03
AKT3	393	ATP binding	GO:0005524	molecular function	92.0	36.0	1.728e-01	1.041e-01	2.871e-01	1.713e-01	9.865e-02	2.976e-01	5.807e-01	1.337e-02
ALAD	395	protein homooligomerization	GO:0051260	biological process	69.0	22.0	2.660e-02	8.091e-03	8.745e-02	5.480e-03	8.469e-04	3.547e-02	9.099e-01	1.861e-02
ALAD	395	negative regulation of proteasomal protein catabolic process	GO:1901799	biological process	69.0	5.0	1.002e-01	5.081e-02	1.976e-01	9.151e-02	4.233e-02	1.978e-01	6.734e-01	1.406e-02
ALAD	395	heme biosynthetic process	GO:0006783	biological process	69.0	10.0	1.237e-01	4.496e-02	3.401e-01	1.160e-01	3.420e-02	3.933e-01	6.346e-01	2.474e-02
ALAD	395	extracellular exosome	GO:0070062	cellular component	69.0	296.0	2.956e-02	1.074e-02	8.140e-02	7.116e-03	2.327e-03	2.176e-02	8.972e-01	1.079e-02
ALAD	395	cytosol	GO:0005829	cellular component	69.0	430.0	4.316e-02	1.849e-02	1.007e-01	2.814e-02	1.007e-02	7.865e-02	7.969e-01	1.311e-02
ALAD	395	nucleus	GO:0005634	cellular component	69.0	635.0	4.815e-02	2.089e-02	1.110e-01	3.681e-02	1.350e-02	1.004e-01	7.729e-01	1.395e-02
ALAD	395	zinc ion binding	GO:0008270	molecular function	69.0	30.0	3.090e-02	1.044e-02	9.144e-02	1.143e-02	2.768e-03	4.719e-02	8.647e-01	1.533e-02
ALAD	395	identical protein binding	GO:0042802	molecular function	69.0	147.0	3.599e-02	1.206e-02	1.074e-01	1.740e-02	4.951e-03	6.116e-02	8.346e-01	1.398e-02
ALAD	395	porphobilinogen synthase activity	GO:0004655	molecular function	69.0	2.0	5.785e-02	2.302e-02	1.454e-01	3.180e-02	7.911e-03	1.278e-01	7.827e-01	2.001e-02
FXN	3951	cellular iron ion homeostasis	GO:0006879	biological process	41.0	8.0	5.241e-02	1.488e-02	1.846e-01	5.230e-03	7.186e-04	3.806e-02	9.084e-01	1.209e-02
FXN	3951	response to iron ion	GO:0010039	biological process	41.0	7.0	7.988e-02	3.943e-02	1.618e-01	1.641e-02	4.408e-03	6.110e-02	8.391e-01	1.438e-02
FXN	3951	positive regulation of lyase activity	GO:0051349	biological process	41.0	8.0	8.913e-02	3.866e-02	2.054e-01	2.361e-02	4.141e-03	1.346e-01	8.075e-01	2.042e-02
FXN	3951	regulation of ferrochelatase activity	GO:0010722	biological process	41.0	2.0	9.845e-02	3.935e-02	2.463e-01	3.293e-02	6.253e-03	1.734e-01	7.781e-01	2.146e-02
FXN	3951	positive regulation of aconitate hydratase activity	GO:1904234	biological process	41.0	3.0	1.102e-01	7.185e-02	1.691e-01	3.655e-02	2.003e-02	6.672e-02	7.758e-01	8.647e-03
FXN	3951	protein autoprocessing	GO:0016540	biological process	41.0	2.0	1.165e-01	5.444e-02	2.495e-01	3.466e-02	9.755e-03	1.232e-01	7.755e-01	2.009e-02
FXN	3951	positive regulation of succinate dehydrogenase activity	GO:1904231	biological process	41.0	3.0	1.774e-01	7.228e-02	4.355e-01	9.058e-02	2.280e-02	3.599e-01	6.649e-01	3.086e-02
FXN	3951	positive regulation of catalytic activity	GO:0043085	biological process	41.0	13.0	1.874e-01	7.815e-02	4.492e-01	9.752e-02	2.958e-02	3.215e-01	6.585e-01	2.623e-02
FXN	3951	mitochondrion organization	GO:0007005	biological process	41.0	15.0	2.146e-01	5.527e-02	8.329e-01	1.142e-01	1.281e-02	1.017e+00	6.050e-01	5.812e-02
FXN	3951	negative regulation of release of cytochrome c from mitochondria	GO:0090201	biological process	41.0	5.0	2.259e-01	1.024e-01	4.985e-01	1.326e-01	3.991e-02	4.408e-01	6.136e-01	2.720e-02
FXN	3951	iron-sulfur cluster assembly	GO:0016226	biological process	41.0	13.0	2.642e-01	1.305e-01	5.349e-01	1.736e-01	6.813e-02	4.422e-01	5.732e-01	2.371e-02
FXN	3951	cellular response to hydrogen peroxide	GO:0070301	biological process	41.0	12.0	3.338e-01	1.540e-01	7.234e-01	2.328e-01	8.230e-02	6.586e-01	5.138e-01	3.163e-02
FXN	3951	negative regulation of apoptotic process	GO:0043066	biological process	41.0	56.0	3.627e-01	2.009e-01	6.546e-01	2.678e-01	1.331e-01	5.386e-01	4.912e-01	2.334e-02
FXN	3951	iron incorporation into metallo-sulfur cluster	GO:0018283	biological process	41.0	25.0	4.410e-01	2.102e-01	9.250e-01	3.477e-01	1.305e-01	9.264e-01	4.129e-01	4.685e-02
FXN	3951	positive regulation of cell proliferation	GO:0008284	biological process	41.0	72.0	6.440e-01	5.224e-01	7.941e-01	6.077e-01	4.889e-01	7.555e-01	2.640e-01	1.373e-02
FXN	3951	positive regulation of cell growth	GO:0030307	biological process	41.0	25.0	7.440e-01	5.640e-01	9.814e-01	7.409e-01	5.674e-01	9.676e-01	1.716e-01	2.009e-02
FXN	3951	L-cysteine desulfurase complex	GO:1990221	cellular component	41.0	5.0	2.579e-01	1.008e-01	6.594e-01	1.578e-01	3.191e-02	7.807e-01	5.731e-01	4.266e-02
FXN	3951	mitochondrion	GO:0005739	cellular component	41.0	176.0	3.026e-01	2.126e-01	4.306e-01	2.098e-01	1.396e-01	3.152e-01	5.451e-01	1.178e-02
FXN	3951	cytosol	GO:0005829	cellular component	41.0	430.0	5.599e-01	4.746e-01	6.605e-01	4.888e-01	4.183e-01	5.712e-01	3.420e-01	7.430e-03
FXN	3951	iron chaperone activity	GO:0034986	molecular function	41.0	3.0	6.325e-02	4.426e-02	9.039e-02	5.942e-03	2.672e-03	1.321e-02	9.097e-01	7.960e-03
FXN	3951	ferric iron binding	GO:0008199	molecular function	41.0	3.0	6.958e-02	4.578e-02	1.058e-01	8.770e-03	3.975e-03	1.935e-02	8.841e-01	8.138e-03
FXN	3951	ferroxidase activity	GO:0004322	molecular function	41.0	3.0	8.111e-02	4.803e-02	1.370e-01	1.651e-02	6.841e-03	3.985e-02	8.399e-01	9.724e-03
FXN	3951	2 iron, 2 sulfur cluster binding	GO:0051537	molecular function	41.0	2.0	1.288e-01	8.158e-02	2.034e-01	5.382e-02	3.099e-02	9.346e-02	7.376e-01	8.844e-03
FXN	3951	ferrous iron binding	GO:0008198	molecular function	41.0	7.0	2.021e-01	9.351e-02	4.368e-01	1.135e-01	3.620e-02	3.560e-01	6.384e-01	2.468e-02
FXN	3951	protein binding	GO:0005515	molecular function	41.0	1574.0	5.753e-01	4.886e-01	6.775e-01	5.262e-01	4.502e-01	6.149e-01	3.179e-01	7.972e-03
FSTL1	3972	extracellular exosome	GO:0070062	cellular component	17.0	296.0	2.175e-01	1.359e-01	3.479e-01	1.086e-01	6.961e-02	1.694e-01	6.525e-01	9.325e-03
FSTL1	3972	extracellular space	GO:0005615	cellular component	17.0	76.0	2.175e-01	1.359e-01	3.479e-01	1.638e-01	8.328e-02	3.220e-01	5.868e-01	1.748e-02
FSTL1	3972	protein binding	GO:0005515	molecular function	17.0	1574.0	2.395e-01	1.810e-01	3.168e-01	2.361e-01	1.796e-01	3.103e-01	5.230e-01	8.663e-03
MUC22	39755				nan	nan
FTH1	3976	negative regulation of necrotic cell death	GO:0060547	biological process	43.0	4.0	3.253e-02	1.835e-02	5.764e-02	7.394e-03	3.751e-03	1.458e-02	8.955e-01	6.942e-03
FTH1	3976	negative regulation of fibroblast proliferation	GO:0048147	biological process	43.0	7.0	4.542e-02	2.675e-02	7.712e-02	1.579e-02	6.866e-03	3.629e-02	8.436e-01	8.927e-03
FTH1	3976	iron ion import	GO:0097286	biological process	43.0	6.0	6.620e-02	2.817e-02	1.556e-01	2.958e-02	9.499e-03	9.213e-02	7.913e-01	1.654e-02
FTH1	3976	intracellular sequestering of iron ion	GO:0006880	biological process	43.0	3.0	1.370e-01	1.774e-02	1.058e+00	8.378e-02	6.354e-03	1.105e+00	6.182e-01	8.353e-02
FTH1	3976	autolysosome	GO:0044754	cellular component	43.0	4.0	3.508e-02	1.723e-02	7.145e-02	1.017e-02	3.879e-03	2.665e-02	8.734e-01	1.048e-02
FTH1	3976	extracellular exosome	GO:0070062	cellular component	43.0	296.0	2.176e-01	1.568e-01	3.018e-01	1.611e-01	1.156e-01	2.247e-01	5.927e-01	8.427e-03
FTH1	3976	nucleus	GO:0005634	cellular component	43.0	635.0	2.804e-01	1.684e-01	4.666e-01	2.394e-01	1.370e-01	4.185e-01	5.174e-01	1.702e-02
FTH1	3976	cytoplasm	GO:0005737	cellular component	43.0	496.0	3.088e-01	1.815e-01	5.254e-01	2.943e-01	1.808e-01	4.789e-01	4.740e-01	1.570e-02
FTH1	3976	ferric iron binding	GO:0008199	molecular function	43.0	3.0	3.253e-02	1.835e-02	5.764e-02	4.878e-03	3.575e-03	6.655e-03	9.237e-01	3.254e-03
FTH1	3976	ferroxidase activity	GO:0004322	molecular function	43.0	3.0	3.458e-02	1.505e-02	7.947e-02	9.553e-03	3.431e-03	2.660e-02	8.774e-01	1.119e-02
FTH1	3976	ferrous iron binding	GO:0008198	molecular function	43.0	7.0	9.107e-02	3.652e-02	2.271e-01	4.878e-02	1.584e-02	1.503e-01	7.435e-01	1.848e-02
FTH1	3976	iron ion binding	GO:0005506	molecular function	43.0	10.0	9.344e-02	4.909e-02	1.778e-01	5.308e-02	2.736e-02	1.030e-01	7.383e-01	1.168e-02
FTH1	3976	identical protein binding	GO:0042802	molecular function	43.0	147.0	2.273e-01	1.175e-01	4.395e-01	1.701e-01	8.462e-02	3.420e-01	5.804e-01	1.696e-02
FTH1	3976	protein binding	GO:0005515	molecular function	43.0	1574.0	3.118e-01	1.810e-01	5.372e-01	3.011e-01	1.729e-01	5.244e-01	4.677e-01	1.814e-02
C16orf95	40033				nan	nan
FUT8	4019	protein N-linked glycosylation via asparagine	GO:0018279	biological process	15.0	10.0	2.086e-02	1.009e-02	4.312e-02	7.030e-03	2.038e-03	2.424e-02	8.984e-01	1.251e-02
FUT8	4019	N-glycan fucosylation	GO:0036071	biological process	15.0	2.0	2.109e-02	1.240e-02	3.587e-02	7.871e-03	4.361e-03	1.420e-02	8.913e-01	6.052e-03
FUT8	4019	protein N-linked glycosylation	GO:0006487	biological process	15.0	10.0	2.839e-02	1.092e-02	7.383e-02	1.562e-02	3.933e-03	6.201e-02	8.421e-01	1.550e-02
FUT8	4019	GDP-L-fucose metabolic process	GO:0046368	biological process	15.0	4.0	4.009e-02	1.562e-02	1.029e-01	2.520e-02	7.396e-03	8.585e-02	8.048e-01	1.552e-02
FUT8	4019	membrane	GO:0016020	cellular component	15.0	288.0	6.110e-02	3.502e-02	1.066e-01	4.679e-02	2.564e-02	8.539e-02	7.519e-01	9.187e-03
FUT8	4019	extracellular exosome	GO:0070062	cellular component	15.0	296.0	8.130e-02	4.313e-02	1.533e-01	7.022e-02	3.254e-02	1.515e-01	7.065e-01	1.285e-02
FUT8	4019	cytosol	GO:0005829	cellular component	15.0	430.0	1.405e-01	8.021e-02	2.462e-01	1.405e-01	8.021e-02	2.462e-01	6.131e-01	1.400e-02
FUT8	4019	glycoprotein 6-alpha-L-fucosyltransferase activity	GO:0008424	molecular function	15.0	3.0	1.991e-02	1.119e-02	3.543e-02	4.756e-03	2.362e-03	9.576e-03	9.244e-01	6.755e-03
FUT8	4019	alpha-(1->6)-fucosyltransferase activity	GO:0046921	molecular function	15.0	4.0	2.124e-02	1.110e-02	4.065e-02	8.246e-03	3.160e-03	2.152e-02	8.879e-01	1.008e-02
FXYD4	4028	regulation of sodium ion transmembrane transporter activity	GO:2000649	biological process	31.0	13.0	2.915e-02	7.768e-03	1.094e-01	2.915e-02	7.768e-03	1.094e-01	7.915e-01	1.763e-02
FXYD4	4028	sodium channel regulator activity	GO:0017080	molecular function	31.0	6.0	1.981e-02	1.004e-02	3.906e-02	1.050e-02	5.641e-03	1.954e-02	8.721e-01	6.342e-03
FXYD6	4030	regulation of sodium ion transmembrane transporter activity	GO:2000649	biological process	43.0	13.0	4.952e-02	1.916e-02	1.280e-01	2.476e-02	9.580e-03	6.398e-02	8.081e-01	1.190e-02
FXYD6	4030	plasma membrane	GO:0005886	cellular component	43.0	283.0	9.253e-02	5.228e-02	1.638e-01	6.940e-02	3.921e-02	1.228e-01	7.091e-01	1.043e-02
FXYD6	4030	sodium channel regulator activity	GO:0017080	molecular function	43.0	6.0	2.411e-02	1.129e-02	5.151e-02	6.028e-03	2.821e-03	1.288e-02	9.094e-01	7.787e-03
FXYD6	4030	protein binding	GO:0005515	molecular function	43.0	1574.0	1.909e-01	1.289e-01	2.828e-01	1.909e-01	1.289e-01	2.828e-01	5.628e-01	1.072e-02
FYB1	4036	signal transduction	GO:0007165	biological process	12.0	72.0	1.386e-01	1.015e-01	1.893e-01	5.475e-02	3.812e-02	7.862e-02	7.365e-01	6.009e-03
FYB1	4036	plasma membrane	GO:0005886	cellular component	12.0	283.0	1.391e-01	1.025e-01	1.887e-01	9.843e-02	6.572e-02	1.474e-01	6.661e-01	8.746e-03
FYB1	4036	protein binding	GO:0005515	molecular function	12.0	1574.0	1.427e-01	1.078e-01	1.889e-01	1.427e-01	1.078e-01	1.889e-01	6.127e-01	7.099e-03
G6PD	4057	NADPH regeneration	GO:0006740	biological process	52.0	4.0	4.545e-02	3.076e-02	6.714e-02	3.859e-03	2.172e-03	6.855e-03	9.373e-01	5.268e-03
G6PD	4057	pentose-phosphate shunt, oxidative branch	GO:0009051	biological process	52.0	3.0	4.581e-02	3.073e-02	6.830e-02	5.342e-03	3.454e-03	8.261e-03	9.173e-01	4.466e-03
G6PD	4057	pentose-phosphate shunt	GO:0006098	biological process	52.0	5.0	5.430e-02	2.792e-02	1.056e-01	9.277e-03	3.615e-03	2.380e-02	8.804e-01	9.618e-03
G6PD	4057	cholesterol biosynthetic process	GO:0006695	biological process	52.0	7.0	7.670e-02	3.390e-02	1.736e-01	1.970e-02	5.007e-03	7.750e-02	8.231e-01	1.764e-02
G6PD	4057	NADP metabolic process	GO:0006739	biological process	52.0	8.0	9.793e-02	4.408e-02	2.175e-01	2.698e-02	8.913e-03	8.166e-02	7.999e-01	1.445e-02
G6PD	4057	ribose phosphate biosynthetic process	GO:0046390	biological process	52.0	7.0	1.053e-01	4.602e-02	2.411e-01	3.717e-02	1.081e-02	1.279e-01	7.699e-01	1.775e-02
G6PD	4057	pentose biosynthetic process	GO:0019322	biological process	52.0	7.0	1.139e-01	4.294e-02	3.021e-01	4.105e-02	1.094e-02	1.540e-01	7.591e-01	2.047e-02
G6PD	4057	glucose 6-phosphate metabolic process	GO:0051156	biological process	52.0	7.0	1.299e-01	5.907e-02	2.858e-01	5.194e-02	1.675e-02	1.610e-01	7.376e-01	1.651e-02
G6PD	4057	glutathione metabolic process	GO:0006749	biological process	52.0	10.0	1.424e-01	6.185e-02	3.279e-01	6.626e-02	2.525e-02	1.739e-01	7.112e-01	1.737e-02
G6PD	4057	erythrocyte maturation	GO:0043249	biological process	52.0	5.0	1.607e-01	4.076e-02	6.337e-01	8.214e-02	8.779e-03	7.685e-01	6.542e-01	5.448e-02
G6PD	4057	oxidation-reduction process	GO:0055114	biological process	52.0	43.0	1.802e-01	6.562e-02	4.948e-01	1.018e-01	2.892e-02	3.584e-01	6.532e-01	2.381e-02
G6PD	4057	negative regulation of protein glutathionylation	GO:0010734	biological process	52.0	3.0	1.857e-01	5.923e-02	5.825e-01	1.029e-01	1.934e-02	5.478e-01	6.421e-01	3.619e-02
G6PD	4057	substantia nigra development	GO:0021762	biological process	52.0	7.0	2.253e-01	1.100e-01	4.615e-01	1.353e-01	6.253e-02	2.928e-01	6.170e-01	1.759e-02
G6PD	4057	cellular response to oxidative stress	GO:0034599	biological process	52.0	10.0	3.076e-01	1.841e-01	5.139e-01	2.273e-01	1.209e-01	4.274e-01	5.268e-01	1.926e-02
G6PD	4057	extracellular exosome	GO:0070062	cellular component	52.0	296.0	2.803e-01	1.780e-01	4.415e-01	1.898e-01	1.138e-01	3.165e-01	5.628e-01	1.393e-02
G6PD	4057	membrane	GO:0016020	cellular component	52.0	288.0	2.968e-01	1.667e-01	5.283e-01	2.170e-01	1.060e-01	4.444e-01	5.348e-01	2.057e-02
G6PD	4057	cytoplasmic side of plasma membrane	GO:0009898	cellular component	52.0	12.0	4.152e-01	2.804e-01	6.147e-01	3.706e-01	2.187e-01	6.279e-01	4.166e-01	1.977e-02
G6PD	4057	cytosol	GO:0005829	cellular component	52.0	430.0	4.580e-01	3.766e-01	5.570e-01	4.200e-01	3.387e-01	5.209e-01	3.869e-01	9.164e-03
G6PD	4057	cytoplasm	GO:0005737	cellular component	52.0	496.0	4.782e-01	3.960e-01	5.776e-01	4.679e-01	3.831e-01	5.716e-01	3.552e-01	9.243e-03
G6PD	4057	NADP binding	GO:0050661	molecular function	52.0	5.0	4.583e-02	3.095e-02	6.786e-02	5.372e-03	3.124e-03	9.238e-03	9.167e-01	5.487e-03
G6PD	4057	glucose binding	GO:0005536	molecular function	52.0	2.0	1.230e-01	6.182e-02	2.448e-01	5.122e-02	2.445e-02	1.073e-01	7.416e-01	1.206e-02
G6PD	4057	glucose-6-phosphate dehydrogenase activity	GO:0004345	molecular function	52.0	2.0	1.354e-01	3.879e-02	4.729e-01	4.828e-02	5.313e-03	4.387e-01	7.293e-01	3.633e-02
G6PD	4057	identical protein binding	GO:0042802	molecular function	52.0	147.0	3.409e-01	2.621e-01	4.435e-01	2.680e-01	2.161e-01	3.324e-01	4.971e-01	7.045e-03
G6PD	4057	protein homodimerization activity	GO:0042803	molecular function	52.0	74.0	3.452e-01	2.653e-01	4.491e-01	2.724e-01	1.985e-01	3.739e-01	4.928e-01	1.049e-02
G6PD	4057	protein binding	GO:0005515	molecular function	52.0	1574.0	4.703e-01	4.018e-01	5.505e-01	4.501e-01	3.764e-01	5.384e-01	3.672e-01	7.979e-03
GABPA	4071	positive regulation of transcription by RNA polymerase II	GO:0045944	biological process	159.0	178.0	2.290e-02	9.140e-03	5.738e-02	1.427e-02	5.414e-03	3.763e-02	8.503e-01	1.044e-02
GABPA	4071	regulation of transcription by RNA polymerase II	GO:0006357	biological process	159.0	115.0	3.334e-02	1.805e-02	6.161e-02	2.598e-02	1.417e-02	4.765e-02	8.058e-01	7.595e-03
GABPA	4071	positive regulation of gene expression	GO:0010628	biological process	159.0	42.0	4.909e-02	1.237e-02	1.948e-01	3.935e-02	7.165e-03	2.161e-01	7.603e-01	2.362e-02
GABPA	4071	cell differentiation	GO:0030154	biological process	159.0	108.0	8.930e-02	2.701e-02	2.953e-01	8.196e-02	2.299e-02	2.923e-01	6.806e-01	2.626e-02
GABPA	4071	cellular response to dopamine	GO:1903351	biological process	159.0	5.0	1.829e-01	4.327e-02	7.734e-01	1.749e-01	3.316e-02	9.221e-01	5.598e-01	3.391e-02
GABPA	4071	nucleus	GO:0005634	cellular component	159.0	635.0	1.503e-02	9.298e-03	2.431e-02	3.119e-03	1.708e-03	5.697e-03	9.485e-01	4.078e-03
GABPA	4071	nucleoplasm	GO:0005654	cellular component	159.0	362.0	1.503e-02	9.298e-03	2.431e-02	3.265e-03	1.589e-03	6.708e-03	9.453e-01	5.374e-03
GABPA	4071	nuclear chromatin	GO:0000790	cellular component	159.0	43.0	4.568e-02	1.897e-02	1.100e-01	3.877e-02	1.399e-02	1.075e-01	7.677e-01	1.487e-02
GABPA	4071	protein heterodimerization activity	GO:0046982	molecular function	159.0	46.0	1.511e-02	9.390e-03	2.430e-02	3.163e-03	1.033e-03	9.684e-03	9.434e-01	7.235e-03
GABPA	4071	protein binding	GO:0005515	molecular function	159.0	1574.0	1.541e-02	9.846e-03	2.413e-02	4.481e-03	2.533e-03	7.927e-03	9.283e-01	5.286e-03
GABPA	4071	RNA polymerase II transcription factor activity, sequence-specific DNA binding	GO:0000981	molecular function	159.0	38.0	1.826e-02	9.488e-03	3.515e-02	6.535e-03	3.352e-03	1.274e-02	9.039e-01	6.898e-03
GABPA	4071	RNA polymerase II proximal promoter sequence-specific DNA binding	GO:0000978	molecular function	159.0	73.0	1.845e-02	9.497e-03	3.586e-02	7.444e-03	3.767e-03	1.471e-02	8.951e-01	6.973e-03
GABPA	4071	transcriptional activator activity, RNA polymerase II proximal promoter sequence-specific DNA binding	GO:0001077	molecular function	159.0	22.0	1.977e-02	8.525e-03	4.584e-02	9.511e-03	3.180e-03	2.845e-02	8.781e-01	1.156e-02
GABPA	4071	activating transcription factor binding	GO:0033613	molecular function	159.0	8.0	2.144e-02	9.609e-03	4.782e-02	1.204e-02	5.470e-03	2.648e-02	8.628e-01	8.167e-03
GABPA	4071	transcription regulatory region DNA binding	GO:0044212	molecular function	159.0	53.0	2.438e-02	8.762e-03	6.784e-02	1.564e-02	4.473e-03	5.466e-02	8.421e-01	1.438e-02
GABPA	4071	transcriptional activator activity, RNA polymerase II transcription regulatory region sequence-specific DNA binding	GO:0001228	molecular function	159.0	15.0	2.454e-02	1.099e-02	5.478e-02	1.560e-02	6.150e-03	3.958e-02	8.440e-01	1.017e-02
ALDH5A1	408	protein homotetramerization	GO:0051289	biological process	50.0	10.0	1.359e-02	8.138e-03	2.268e-02	7.584e-03	3.848e-03	1.495e-02	8.938e-01	6.937e-03
ALDH5A1	408	gamma-aminobutyric acid catabolic process	GO:0009450	biological process	50.0	5.0	1.501e-02	9.359e-03	2.406e-02	9.967e-03	5.467e-03	1.817e-02	8.754e-01	6.191e-03
ALDH5A1	408	central nervous system development	GO:0007417	biological process	50.0	6.0	4.753e-02	2.466e-02	9.162e-02	4.667e-02	2.289e-02	9.514e-02	7.516e-01	1.088e-02
ALDH5A1	408	mitochondrion	GO:0005739	cellular component	50.0	176.0	2.651e-02	1.144e-02	6.142e-02	2.198e-02	8.758e-03	5.516e-02	8.179e-01	1.078e-02
ALDH5A1	408	succinate-semialdehyde dehydrogenase [NAD(P)+] activity	GO:0009013	molecular function	50.0	2.0	1.206e-02	8.957e-03	1.623e-02	4.772e-03	2.640e-03	8.627e-03	9.246e-01	5.992e-03
ALDH5A1	408	succinate-semialdehyde dehydrogenase (NAD+) activity	GO:0004777	molecular function	50.0	2.0	1.206e-02	8.957e-03	1.623e-02	4.794e-03	2.661e-03	8.637e-03	9.243e-01	5.978e-03
GADD45A	4095	cellular response to ionizing radiation	GO:0071479	biological process	54.0	11.0	2.973e-02	2.304e-02	3.838e-02	3.695e-03	2.322e-03	5.880e-03	9.404e-01	4.096e-03
GADD45A	4095	cellular response to mechanical stimulus	GO:0071260	biological process	54.0	9.0	2.973e-02	2.304e-02	3.838e-02	4.866e-03	2.788e-03	8.492e-03	9.231e-01	5.464e-03
GADD45A	4095	mitotic cell cycle arrest	GO:0071850	biological process	54.0	9.0	2.988e-02	2.315e-02	3.855e-02	6.171e-03	3.199e-03	1.191e-02	9.078e-01	6.751e-03
GADD45A	4095	signal transduction in response to DNA damage	GO:0042770	biological process	54.0	6.0	3.020e-02	2.301e-02	3.962e-02	7.480e-03	5.954e-03	9.398e-03	8.945e-01	2.325e-03
GADD45A	4095	regulation of cell cycle	GO:0051726	biological process	54.0	19.0	3.086e-02	2.254e-02	4.223e-02	1.078e-02	6.900e-03	1.683e-02	8.704e-01	4.489e-03
GADD45A	4095	positive regulation of p38MAPK cascade	GO:1900745	biological process	54.0	7.0	3.171e-02	2.248e-02	4.474e-02	1.124e-02	6.345e-03	1.992e-02	8.675e-01	5.830e-03
GADD45A	4095	activation of MAPKKK activity	GO:0000185	biological process	54.0	9.0	3.343e-02	2.603e-02	4.293e-02	1.656e-02	1.241e-02	2.209e-02	8.414e-01	3.102e-03
GADD45A	4095	positive regulation of JNK cascade	GO:0046330	biological process	54.0	9.0	3.573e-02	2.422e-02	5.272e-02	1.890e-02	1.057e-02	3.379e-02	8.310e-01	6.498e-03
GADD45A	4095	positive regulation of apoptotic process	GO:0043065	biological process	54.0	40.0	3.890e-02	2.548e-02	5.937e-02	2.463e-02	1.348e-02	4.502e-02	8.101e-01	7.236e-03
GADD45A	4095	positive regulation of reactive oxygen species metabolic process	GO:2000379	biological process	54.0	11.0	4.871e-02	1.980e-02	1.198e-01	3.334e-02	9.576e-03	1.161e-01	7.792e-01	1.991e-02
GADD45A	4095	nucleus	GO:0005634	cellular component	54.0	635.0	5.359e-02	2.994e-02	9.592e-02	4.162e-02	2.321e-02	7.463e-02	7.635e-01	8.709e-03
GADD45A	4095	nuclear speck	GO:0016607	cellular component	54.0	50.0	5.515e-02	2.841e-02	1.071e-01	4.351e-02	2.125e-02	8.906e-02	7.585e-01	1.073e-02
GADD45A	4095	cytoplasm	GO:0005737	cellular component	54.0	496.0	1.185e-01	8.109e-02	1.730e-01	1.158e-01	7.929e-02	1.691e-01	6.437e-01	8.426e-03
GADD45A	4095	kinase binding	GO:0019900	molecular function	54.0	13.0	3.188e-02	2.247e-02	4.522e-02	1.404e-02	9.232e-03	2.134e-02	8.528e-01	4.308e-03
GADD45A	4095	protein N-terminus binding	GO:0047485	molecular function	54.0	17.0	3.512e-02	2.190e-02	5.634e-02	1.869e-02	8.209e-03	4.254e-02	8.311e-01	9.213e-03
GADD45A	4095	protein heterodimerization activity	GO:0046982	molecular function	54.0	46.0	4.579e-02	2.707e-02	7.746e-02	3.291e-02	1.759e-02	6.157e-02	7.852e-01	8.704e-03
GADD45A	4095	protein homodimerization activity	GO:0042803	molecular function	54.0	74.0	8.309e-02	4.797e-02	1.439e-01	7.338e-02	4.258e-02	1.265e-01	7.026e-01	9.964e-03
GADD45A	4095	protein binding	GO:0005515	molecular function	54.0	1574.0	1.159e-01	7.260e-02	1.851e-01	1.112e-01	6.850e-02	1.804e-01	6.488e-01	1.051e-02
GADD45B	4096	activation of MAPKKK activity	GO:0000185	biological process	16.0	9.0	3.174e-02	1.568e-02	6.425e-02	6.445e-03	3.053e-03	1.360e-02	9.049e-01	7.663e-03
GADD45B	4096	positive regulation of JNK cascade	GO:0046330	biological process	16.0	9.0	3.350e-02	1.469e-02	7.640e-02	1.108e-02	4.747e-03	2.587e-02	8.683e-01	8.736e-03
GADD45B	4096	positive regulation of p38MAPK cascade	GO:1900745	biological process	16.0	7.0	3.656e-02	1.350e-02	9.901e-02	1.676e-02	5.171e-03	5.431e-02	8.372e-01	1.400e-02
GADD45B	4096	regulation of cell cycle	GO:0051726	biological process	16.0	19.0	3.666e-02	1.759e-02	7.640e-02	1.695e-02	9.295e-03	3.093e-02	8.390e-01	6.525e-03
GADD45B	4096	positive regulation of apoptotic process	GO:0043065	biological process	16.0	40.0	4.507e-02	1.779e-02	1.142e-01	2.759e-02	1.045e-02	7.287e-02	7.988e-01	1.313e-02
GADD45B	4096	nucleus	GO:0005634	cellular component	16.0	635.0	1.685e-01	1.157e-01	2.453e-01	1.280e-01	8.549e-02	1.918e-01	6.287e-01	9.425e-03
GADD45B	4096	cytoplasm	GO:0005737	cellular component	16.0	496.0	1.840e-01	1.358e-01	2.491e-01	1.803e-01	1.299e-01	2.503e-01	5.734e-01	8.906e-03
GADD45B	4096	protein binding	GO:0005515	molecular function	16.0	1574.0	1.801e-01	1.326e-01	2.446e-01	1.696e-01	1.207e-01	2.383e-01	5.841e-01	8.937e-03
ABCB10	41	transmembrane transport	GO:0055085	biological process	9.0	33.0	2.906e-02	1.051e-02	8.039e-02	2.360e-02	1.088e-02	5.120e-02	8.131e-01	8.860e-03
ABCB10	41	integral component of mitochondrial membrane	GO:0032592	cellular component	9.0	6.0	2.276e-02	7.167e-03	7.229e-02	8.958e-03	2.532e-03	3.169e-02	8.816e-01	1.386e-02
ABCB10	41	integral component of membrane	GO:0016021	cellular component	9.0	48.0	2.381e-02	6.740e-03	8.414e-02	1.704e-02	3.727e-03	7.789e-02	8.342e-01	1.794e-02
ABCB10	41	ATPase activity, coupled to transmembrane movement of substances	GO:0042626	molecular function	9.0	47.0	3.121e-02	8.481e-03	1.148e-01	2.582e-02	6.013e-03	1.109e-01	8.005e-01	1.961e-02
GALNT1	4123	protein O-linked glycosylation	GO:0006493	biological process	26.0	16.0	3.769e-02	2.523e-02	5.631e-02	6.612e-03	2.748e-03	1.591e-02	9.030e-01	9.080e-03
GALNT1	4123	protein O-linked glycosylation via serine	GO:0018242	biological process	26.0	5.0	5.653e-02	2.287e-02	1.397e-01	2.404e-02	5.446e-03	1.061e-01	8.068e-01	1.860e-02
GALNT1	4123	protein O-linked glycosylation via threonine	GO:0018243	biological process	26.0	4.0	6.273e-02	2.062e-02	1.909e-01	2.676e-02	7.300e-03	9.812e-02	7.990e-01	1.707e-02
GALNT1	4123	membrane	GO:0016020	cellular component	26.0	288.0	9.348e-02	4.132e-02	2.115e-01	6.328e-02	1.804e-02	2.220e-01	7.147e-01	1.837e-02
GALNT1	4123	perinuclear region of cytoplasm	GO:0048471	cellular component	26.0	44.0	9.790e-02	4.664e-02	2.055e-01	7.679e-02	3.525e-02	1.673e-01	6.956e-01	1.356e-02
GALNT1	4123	Golgi apparatus	GO:0005794	cellular component	26.0	94.0	9.905e-02	4.653e-02	2.108e-01	8.483e-02	4.110e-02	1.751e-01	6.837e-01	1.264e-02
GALNT1	4123	polypeptide N-acetylgalactosaminyltransferase activity	GO:0004653	molecular function	26.0	4.0	5.688e-02	1.784e-02	1.813e-01	1.997e-02	4.650e-03	8.576e-02	8.222e-01	1.726e-02
GALNT1	4123	manganese ion binding	GO:0030145	molecular function	26.0	7.0	1.816e-01	1.025e-01	3.216e-01	1.816e-01	1.025e-01	3.216e-01	5.702e-01	1.432e-02
GALNT6	4128	Golgi apparatus	GO:0005794	cellular component	15.0	94.0	1.487e-01	9.696e-02	2.282e-01	1.360e-01	9.588e-02	1.931e-01	6.199e-01	8.160e-03
GALNT6	4128	perinuclear region of cytoplasm	GO:0048471	cellular component	15.0	44.0	1.487e-01	9.696e-02	2.282e-01	1.431e-01	8.884e-02	2.305e-01	6.110e-01	1.146e-02
GALNT8	4130	intracellular membrane-bounded organelle	GO:0043231	cellular component	9.0	136.0	1.762e-01	1.199e-01	2.591e-01	1.078e-01	5.541e-02	2.097e-01	6.518e-01	1.437e-02
GALNT8	4130	Golgi apparatus	GO:0005794	cellular component	9.0	94.0	1.848e-01	1.382e-01	2.470e-01	1.848e-01	1.382e-01	2.470e-01	5.694e-01	7.865e-03
GALNT9	4131	Golgi apparatus	GO:0005794	cellular component	8.0	94.0	1.773e-01	1.325e-01	2.371e-01	1.773e-01	1.325e-01	2.371e-01	5.767e-01	7.778e-03
GALT	4135	galactose metabolic process	GO:0006012	biological process	15.0	6.0	2.187e-01	1.204e-01	3.971e-01	8.169e-02	2.053e-02	3.251e-01	6.809e-01	2.493e-02
GALT	4135	UDP-glucose metabolic process	GO:0006011	biological process	15.0	5.0	2.254e-01	1.436e-01	3.537e-01	5.938e-02	3.078e-02	1.145e-01	7.262e-01	1.177e-02
GALT	4135	Golgi apparatus	GO:0005794	cellular component	15.0	94.0	3.221e-01	2.344e-01	4.425e-01	2.251e-01	1.558e-01	3.250e-01	5.319e-01	1.098e-02
GALT	4135	UDP-glucose:hexose-1-phosphate uridylyltransferase activity	GO:0008108	molecular function	15.0	2.0	2.537e-01	1.498e-01	4.298e-01	1.222e-01	6.485e-02	2.304e-01	6.338e-01	1.449e-02
GALT	4135	zinc ion binding	GO:0008270	molecular function	15.0	30.0	3.485e-01	2.578e-01	4.712e-01	3.275e-01	2.287e-01	4.690e-01	4.503e-01	1.277e-02
GALT	4135	protein binding	GO:0005515	molecular function	15.0	1574.0	3.592e-01	2.818e-01	4.578e-01	3.446e-01	2.725e-01	4.358e-01	4.390e-01	8.987e-03
GART	4163	adenine biosynthetic process	GO:0046084	biological process	37.0	4.0	1.043e-02	7.109e-03	1.530e-02	4.848e-03	3.345e-03	7.026e-03	9.239e-01	3.794e-03
GART	4163	purine nucleotide biosynthetic process	GO:0006164	biological process	37.0	8.0	1.650e-02	5.870e-03	4.641e-02	1.100e-02	3.913e-03	3.094e-02	8.685e-01	1.082e-02
GART	4163	extracellular exosome	GO:0070062	cellular component	37.0	296.0	4.511e-02	2.322e-02	8.765e-02	3.793e-02	1.981e-02	7.263e-02	7.721e-01	9.589e-03
GART	4163	cytosol	GO:0005829	cellular component	37.0	430.0	7.548e-02	3.634e-02	1.568e-01	7.548e-02	3.634e-02	1.568e-01	6.981e-01	1.287e-02
GART	4163	phosphoribosylformylglycinamidine cyclo-ligase activity	GO:0004641	molecular function	37.0	2.0	1.043e-02	7.109e-03	1.530e-02	3.848e-03	2.262e-03	6.547e-03	9.377e-01	4.650e-03
GART	4163	phosphoribosylamine-glycine ligase activity	GO:0004637	molecular function	37.0	2.0	1.043e-02	7.109e-03	1.530e-02	4.541e-03	2.701e-03	7.635e-03	9.277e-01	5.123e-03
GAS7	4169	actin filament polymerization	GO:0030041	biological process	25.0	5.0	4.070e-02	1.876e-02	8.831e-02	8.772e-03	4.426e-03	1.738e-02	8.840e-01	6.978e-03
GAS7	4169	neuron projection morphogenesis	GO:0048812	biological process	25.0	7.0	4.322e-02	1.965e-02	9.508e-02	1.305e-02	6.008e-03	2.836e-02	8.571e-01	8.116e-03
GAS7	4169	neuron differentiation	GO:0030182	biological process	25.0	24.0	5.073e-02	2.674e-02	9.623e-02	2.474e-02	9.126e-03	6.706e-02	8.085e-01	1.156e-02
GAS7	4169	cytoskeleton organization	GO:0007010	biological process	25.0	22.0	5.434e-02	2.051e-02	1.440e-01	3.189e-02	9.937e-03	1.023e-01	7.852e-01	1.486e-02
GAS7	4169	actin filament	GO:0005884	cellular component	25.0	12.0	4.983e-02	2.422e-02	1.025e-01	2.592e-02	9.469e-03	7.094e-02	8.040e-01	1.241e-02
GAS7	4169	cytoskeleton	GO:0005856	cellular component	25.0	31.0	6.672e-02	2.121e-02	2.099e-01	4.581e-02	1.194e-02	1.757e-01	7.485e-01	1.931e-02
GAS7	4169	plasma membrane	GO:0005886	cellular component	25.0	283.0	2.884e-01	1.828e-01	4.549e-01	2.739e-01	1.611e-01	4.658e-01	4.893e-01	1.677e-02
GAS7	4169	cytoplasm	GO:0005737	cellular component	25.0	496.0	2.988e-01	2.013e-01	4.435e-01	2.923e-01	1.971e-01	4.334e-01	4.764e-01	1.361e-02
GAS7	4169	actin filament binding	GO:0051015	molecular function	25.0	19.0	4.196e-02	1.808e-02	9.736e-02	1.029e-02	2.352e-03	4.500e-02	8.719e-01	1.577e-02
GAS7	4169	cytoskeletal protein binding	GO:0008092	molecular function	25.0	28.0	4.210e-02	1.804e-02	9.827e-02	1.616e-02	6.450e-03	4.047e-02	8.413e-01	1.020e-02
GAS7	4169	protein binding	GO:0005515	molecular function	25.0	1574.0	2.727e-01	1.873e-01	3.970e-01	2.305e-01	1.654e-01	3.213e-01	5.274e-01	1.022e-02
GATA6	4174	heart development	GO:0007507	biological process	87.0	11.0	3.941e-02	2.007e-02	7.739e-02	5.972e-03	1.420e-03	2.511e-02	9.063e-01	1.296e-02
GATA6	4174	positive regulation of angiogenesis	GO:0045766	biological process	87.0	17.0	4.055e-02	2.204e-02	7.460e-02	6.814e-03	2.322e-03	2.000e-02	9.004e-01	1.068e-02
GATA6	4174	positive regulation of transcription, DNA-templated	GO:0045893	biological process	87.0	86.0	4.770e-02	1.748e-02	1.302e-01	1.319e-02	3.666e-03	4.749e-02	8.542e-01	1.473e-02
GATA6	4174	male gonad development	GO:0008584	biological process	87.0	3.0	4.916e-02	1.883e-02	1.283e-01	1.217e-02	2.315e-03	6.400e-02	8.584e-01	1.912e-02
GATA6	4174	positive regulation of cardiac muscle myoblast proliferation	GO:0110024	biological process	87.0	3.0	5.290e-02	1.388e-02	2.016e-01	1.658e-02	1.823e-03	1.509e-01	8.297e-01	2.834e-02
GATA6	4174	positive regulation of BMP signaling pathway	GO:0030513	biological process	87.0	6.0	6.177e-02	2.693e-02	1.417e-01	2.200e-02	4.861e-03	9.956e-02	8.142e-01	1.854e-02
GATA6	4174	negative regulation of transcription by RNA polymerase II	GO:0000122	biological process	87.0	128.0	6.259e-02	2.724e-02	1.438e-01	2.543e-02	7.769e-03	8.325e-02	8.039e-01	1.636e-02
GATA6	4174	cell fate commitment	GO:0045165	biological process	87.0	39.0	6.333e-02	2.096e-02	1.914e-01	2.300e-02	5.092e-03	1.039e-01	8.109e-01	1.816e-02
GATA6	4174	negative regulation of transcription, DNA-templated	GO:0045892	biological process	87.0	82.0	6.414e-02	2.744e-02	1.499e-01	2.588e-02	8.257e-03	8.112e-02	8.029e-01	1.549e-02
GATA6	4174	response to growth factor	GO:0070848	biological process	87.0	11.0	7.254e-02	3.245e-02	1.622e-01	3.292e-02	9.570e-03	1.132e-01	7.812e-01	1.735e-02
GATA6	4174	outflow tract septum morphogenesis	GO:0003148	biological process	87.0	2.0	7.628e-02	2.877e-02	2.023e-01	3.466e-02	8.916e-03	1.347e-01	7.752e-01	1.976e-02
GATA6	4174	digestive tract development	GO:0048565	biological process	87.0	5.0	7.882e-02	3.403e-02	1.826e-01	4.090e-02	1.722e-02	9.715e-02	7.638e-01	1.213e-02
GATA6	4174	cardiac vascular smooth muscle cell differentiation	GO:0060947	biological process	87.0	4.0	9.257e-02	2.573e-02	3.330e-01	4.969e-02	7.063e-03	3.496e-01	7.305e-01	3.159e-02
GATA6	4174	transcription by RNA polymerase II	GO:0006366	biological process	87.0	56.0	1.110e-01	5.565e-02	2.215e-01	7.435e-02	3.397e-02	1.627e-01	6.993e-01	1.430e-02
GATA6	4174	cell development	GO:0048468	biological process	87.0	46.0	1.164e-01	3.745e-02	3.620e-01	7.811e-02	1.645e-02	3.708e-01	6.838e-01	2.792e-02
GATA6	4174	positive regulation of cell cycle arrest	GO:0071158	biological process	87.0	7.0	1.185e-01	5.459e-02	2.571e-01	8.246e-02	3.014e-02	2.256e-01	6.842e-01	1.936e-02
GATA6	4174	intestinal epithelial cell differentiation	GO:0060575	biological process	87.0	4.0	1.186e-01	3.922e-02	3.584e-01	8.286e-02	2.015e-02	3.408e-01	6.782e-01	2.616e-02
GATA6	4174	animal organ morphogenesis	GO:0009887	biological process	87.0	32.0	1.231e-01	5.820e-02	2.605e-01	8.850e-02	3.264e-02	2.400e-01	6.753e-01	1.895e-02
GATA6	4174	cellular response to hypoxia	GO:0071456	biological process	87.0	12.0	1.269e-01	5.693e-02	2.829e-01	8.259e-02	1.917e-02	3.559e-01	6.776e-01	2.753e-02
GATA6	4174	response to drug	GO:0042493	biological process	87.0	86.0	1.338e-01	6.899e-02	2.595e-01	9.492e-02	3.441e-02	2.619e-01	6.655e-01	2.058e-02
GATA6	4174	tissue development	GO:0009888	biological process	87.0	30.0	1.437e-01	6.367e-02	3.242e-01	1.141e-01	4.460e-02	2.917e-01	6.406e-01	2.049e-02
GATA6	4174	smooth muscle cell differentiation	GO:0051145	biological process	87.0	7.0	1.497e-01	5.675e-02	3.951e-01	1.179e-01	3.362e-02	4.137e-01	6.308e-01	2.724e-02
GATA6	4174	negative regulation of transforming growth factor beta2 production	GO:0032912	biological process	87.0	4.0	2.228e-01	1.012e-01	4.908e-01	2.082e-01	8.514e-02	5.089e-01	5.397e-01	2.547e-02
GATA6	4174	negative regulation of transforming growth factor beta1 production	GO:0032911	biological process	87.0	4.0	2.231e-01	1.010e-01	4.924e-01	2.087e-01	8.454e-02	5.154e-01	5.391e-01	2.566e-02
GATA6	4174	negative regulation of apoptotic process	GO:0043066	biological process	87.0	56.0	2.261e-01	1.226e-01	4.170e-01	2.002e-01	8.832e-02	4.536e-01	5.488e-01	2.261e-02
GATA6	4174	anatomical structure formation involved in morphogenesis	GO:0048646	biological process	87.0	108.0	2.722e-01	1.548e-01	4.785e-01	2.617e-01	1.435e-01	4.774e-01	4.983e-01	1.857e-02
GATA6	4174	nucleus	GO:0005634	cellular component	87.0	635.0	9.153e-02	6.328e-02	1.324e-01	4.886e-02	3.124e-02	7.642e-02	7.482e-01	6.923e-03
GATA6	4174	nuclear membrane	GO:0031965	cellular component	87.0	40.0	2.490e-01	1.498e-01	4.140e-01	2.249e-01	1.151e-01	4.396e-01	5.282e-01	2.074e-02
GATA6	4174	RNA polymerase II transcription factor activity, sequence-specific DNA binding	GO:0000981	molecular function	87.0	38.0	3.766e-02	1.819e-02	7.795e-02	3.805e-03	1.765e-03	8.200e-03	9.376e-01	7.211e-03
GATA6	4174	transcriptional activator activity, RNA polymerase II proximal promoter sequence-specific DNA binding	GO:0001077	molecular function	87.0	22.0	3.848e-02	1.750e-02	8.462e-02	5.180e-03	1.985e-03	1.352e-02	9.192e-01	9.746e-03
GATA6	4174	RNA polymerase II proximal promoter sequence-specific DNA binding	GO:0000978	molecular function	87.0	73.0	4.108e-02	1.470e-02	1.148e-01	8.298e-03	2.997e-03	2.297e-02	8.875e-01	1.072e-02
GATA6	4174	transcription factor binding	GO:0008134	molecular function	87.0	62.0	4.172e-02	1.844e-02	9.438e-02	8.317e-03	3.058e-03	2.262e-02	8.877e-01	1.016e-02
GATA6	4174	DNA-binding transcription factor activity	GO:0003700	molecular function	87.0	83.0	4.174e-02	1.420e-02	1.227e-01	7.172e-03	1.567e-03	3.282e-02	8.961e-01	1.645e-02
GATA6	4174	transcription regulatory region DNA binding	GO:0044212	molecular function	87.0	53.0	4.191e-02	1.400e-02	1.255e-01	8.433e-03	1.712e-03	4.155e-02	8.845e-01	1.765e-02
GATA6	4174	protein kinase binding	GO:0019901	molecular function	87.0	67.0	7.761e-02	4.506e-02	1.337e-01	3.538e-02	1.763e-02	7.101e-02	7.785e-01	9.270e-03
GATA6	4174	transcription factor activity, RNA polymerase II transcription factor binding	GO:0001076	molecular function	87.0	10.0	1.157e-01	5.222e-02	2.564e-01	7.747e-02	2.995e-02	2.004e-01	6.928e-01	1.731e-02
GATA6	4174	protein binding	GO:0005515	molecular function	87.0	1574.0	1.198e-01	8.402e-02	1.707e-01	8.412e-02	5.231e-02	1.353e-01	6.862e-01	9.582e-03
GBA	4177	positive regulation of proteolysis involved in cellular protein catabolic process	GO:1903052	biological process	43.0	8.0	8.539e-02	3.746e-02	1.946e-01	9.148e-03	4.799e-03	1.744e-02	8.812e-01	6.582e-03
GBA	4177	negative regulation of protein homooligomerization	GO:0032463	biological process	43.0	5.0	8.862e-02	3.452e-02	2.275e-01	1.693e-02	2.179e-03	1.315e-01	8.278e-01	3.061e-02
GBA	4177	negative regulation of neuron death	GO:1901215	biological process	43.0	6.0	9.585e-02	4.640e-02	1.980e-01	2.013e-02	1.081e-02	3.749e-02	8.260e-01	7.582e-03
GBA	4177	negative regulation of interleukin-6 production	GO:0032715	biological process	43.0	6.0	1.059e-01	4.999e-02	2.243e-01	2.598e-02	5.284e-03	1.278e-01	7.996e-01	2.016e-02
GBA	4177	termination of signal transduction	GO:0023021	biological process	43.0	5.0	1.088e-01	5.194e-02	2.281e-01	3.559e-02	9.216e-03	1.375e-01	7.726e-01	2.027e-02
GBA	4177	glucosylceramide catabolic process	GO:0006680	biological process	43.0	3.0	1.102e-01	6.142e-02	1.976e-01	3.668e-02	1.181e-02	1.139e-01	7.717e-01	1.751e-02
GBA	4177	positive regulation of protein lipidation	GO:1903061	biological process	43.0	6.0	1.190e-01	6.054e-02	2.340e-01	5.279e-02	1.943e-02	1.434e-01	7.365e-01	1.653e-02
GBA	4177	cellular response to tumor necrosis factor	GO:0071356	biological process	43.0	11.0	1.213e-01	6.131e-02	2.400e-01	5.208e-02	2.297e-02	1.181e-01	7.394e-01	1.317e-02
GBA	4177	positive regulation of neuronal action potential	GO:1904457	biological process	43.0	4.0	1.411e-01	8.874e-02	2.244e-01	8.032e-02	3.540e-02	1.823e-01	6.895e-01	1.541e-02
GBA	4177	ceramide biosynthetic process	GO:0046513	biological process	43.0	8.0	1.499e-01	8.521e-02	2.638e-01	9.445e-02	3.716e-02	2.401e-01	6.671e-01	1.930e-02
GBA	4177	negative regulation of MAP kinase activity	GO:0043407	biological process	43.0	7.0	1.500e-01	8.122e-02	2.769e-01	9.417e-02	3.997e-02	2.219e-01	6.684e-01	1.733e-02
GBA	4177	regulation of cellular protein metabolic process	GO:0032268	biological process	43.0	14.0	1.530e-01	6.607e-02	3.543e-01	1.102e-01	3.666e-02	3.310e-01	6.429e-01	2.475e-02
GBA	4177	positive regulation of protein metabolic process	GO:0051247	biological process	43.0	18.0	1.533e-01	1.095e-01	2.145e-01	1.009e-01	6.292e-02	1.617e-01	6.625e-01	9.421e-03
GBA	4177	positive regulation of protein dephosphorylation	GO:0035307	biological process	43.0	13.0	1.565e-01	5.743e-02	4.265e-01	1.076e-01	2.603e-02	4.448e-01	6.395e-01	3.398e-02
GBA	4177	sphingosine biosynthetic process	GO:0046512	biological process	43.0	6.0	1.621e-01	7.661e-02	3.429e-01	1.066e-01	2.855e-02	3.979e-01	6.449e-01	2.697e-02
GBA	4177	positive regulation of protein complex disassembly	GO:0043243	biological process	43.0	8.0	2.276e-01	1.021e-01	5.073e-01	2.025e-01	7.853e-02	5.220e-01	5.425e-01	3.081e-02
GBA	4177	lysosome	GO:0005764	cellular component	43.0	33.0	1.275e-01	6.763e-02	2.403e-01	6.165e-02	2.802e-02	1.357e-01	7.213e-01	1.335e-02
GBA	4177	lysosomal membrane	GO:0005765	cellular component	43.0	33.0	1.288e-01	6.607e-02	2.510e-01	6.359e-02	1.982e-02	2.040e-01	7.147e-01	1.830e-02
GBA	4177	extracellular exosome	GO:0070062	cellular component	43.0	296.0	2.218e-01	1.136e-01	4.334e-01	1.950e-01	7.688e-02	4.945e-01	5.526e-01	2.297e-02
GBA	4177	scavenger receptor binding	GO:0005124	molecular function	43.0	2.0	8.388e-02	3.596e-02	1.957e-01	7.568e-03	1.214e-03	4.718e-02	8.892e-01	2.298e-02
GBA	4177	glucosylceramidase activity	GO:0004348	molecular function	43.0	2.0	1.308e-01	4.485e-02	3.816e-01	7.046e-02	1.024e-02	4.849e-01	6.878e-01	3.797e-02
GBA	4177	hydrolase activity	GO:0016787	molecular function	43.0	30.0	2.171e-01	1.436e-01	3.282e-01	1.860e-01	1.122e-01	3.085e-01	5.665e-01	1.347e-02
GBA	4177	protein binding	GO:0005515	molecular function	43.0	1574.0	3.022e-01	1.280e-01	7.136e-01	2.810e-01	9.426e-02	8.375e-01	4.733e-01	3.132e-02
PROB1	41906				nan	nan
GCGR	4192	adenylate cyclase-activating G-protein coupled receptor signaling pathway	GO:0007189	biological process	11.0	13.0	6.084e-03	4.414e-03	8.387e-03	2.705e-03	1.326e-03	5.517e-03	9.543e-01	4.052e-03
GCGR	4192	adenylate cyclase-modulating G-protein coupled receptor signaling pathway	GO:0007188	biological process	11.0	11.0	6.146e-03	4.412e-03	8.560e-03	4.380e-03	2.829e-03	6.782e-03	9.302e-01	4.314e-03
GCGR	4192	cellular response to glucagon stimulus	GO:0071377	biological process	11.0	3.0	6.478e-03	3.515e-03	1.194e-02	4.549e-03	2.107e-03	9.820e-03	9.277e-01	7.680e-03
GCGR	4192	integral component of plasma membrane	GO:0005887	cellular component	11.0	85.0	1.005e-02	2.714e-03	3.724e-02	8.163e-03	1.469e-03	4.536e-02	8.874e-01	1.778e-02
GCGR	4192	glucagon receptor activity	GO:0004967	molecular function	11.0	2.0	6.084e-03	4.414e-03	8.387e-03	2.750e-03	1.577e-03	4.795e-03	9.547e-01	4.442e-03
GCGR	4192	G-protein coupled peptide receptor activity	GO:0008528	molecular function	11.0	30.0	6.545e-03	3.885e-03	1.103e-02	4.144e-03	1.218e-03	1.410e-02	9.292e-01	1.051e-02
GCGR	4192	peptide hormone binding	GO:0017046	molecular function	11.0	15.0	6.703e-03	4.891e-03	9.187e-03	5.634e-03	3.783e-03	8.389e-03	9.137e-01	4.136e-03
GCH1	4193	neuromuscular process controlling posture	GO:0050884	biological process	40.0	2.0	2.851e-01	6.060e-02	1.341e+00	1.515e-02	1.405e-03	1.633e-01	8.338e-01	3.234e-02
GCH1	4193	response to tumor necrosis factor	GO:0034612	biological process	40.0	4.0	5.774e-01	3.562e-01	9.358e-01	7.140e-02	3.091e-02	1.650e-01	7.037e-01	1.494e-02
GCH1	4193	positive regulation of nitric-oxide synthase activity	GO:0051000	biological process	40.0	3.0	6.604e-01	5.085e-01	8.577e-01	2.125e-01	5.094e-02	8.867e-01	5.212e-01	4.221e-02
GCH1	4193	response to interferon-gamma	GO:0034341	biological process	40.0	5.0	6.605e-01	5.119e-01	8.522e-01	1.546e-01	7.704e-02	3.102e-01	5.963e-01	1.708e-02
GCH1	4193	protein homooligomerization	GO:0051260	biological process	40.0	22.0	6.665e-01	4.911e-01	9.044e-01	1.943e-01	5.889e-02	6.414e-01	5.473e-01	3.132e-02
GCH1	4193	tetrahydrobiopterin biosynthetic process	GO:0006729	biological process	40.0	5.0	6.927e-01	6.059e-01	7.920e-01	2.370e-01	1.198e-01	4.689e-01	5.171e-01	2.239e-02
GCH1	4193	pteridine-containing compound biosynthetic process	GO:0042559	biological process	40.0	13.0	6.942e-01	6.008e-01	8.022e-01	3.292e-01	1.321e-01	8.204e-01	4.381e-01	3.144e-02
GCH1	4193	response to lipopolysaccharide	GO:0032496	biological process	40.0	13.0	6.955e-01	6.040e-01	8.008e-01	3.226e-01	1.617e-01	6.437e-01	4.480e-01	2.536e-02
GCH1	4193	dopamine biosynthetic process	GO:0042416	biological process	40.0	4.0	6.959e-01	6.058e-01	7.994e-01	2.759e-01	1.805e-01	4.216e-01	4.890e-01	1.425e-02
GCH1	4193	regulation of removal of superoxide radicals	GO:2000121	biological process	40.0	7.0	6.959e-01	6.058e-01	7.994e-01	3.862e-01	2.199e-01	6.785e-01	4.039e-01	2.373e-02
GCH1	4193	regulation of blood pressure	GO:0008217	biological process	40.0	12.0	6.969e-01	6.036e-01	8.046e-01	4.863e-01	2.367e-01	9.993e-01	3.292e-01	3.357e-02
GCH1	4193	protein-containing complex	GO:0032991	cellular component	40.0	543.0	6.763e-01	5.062e-01	9.035e-01	3.731e-01	6.179e-02	2.253e+00	3.663e-01	6.033e-02
GCH1	4193	nucleus	GO:0005634	cellular component	40.0	635.0	7.032e-01	6.306e-01	7.840e-01	6.001e-01	4.883e-01	7.375e-01	2.695e-01	1.194e-02
GCH1	4193	cytosol	GO:0005829	cellular component	40.0	430.0	7.032e-01	6.306e-01	7.840e-01	6.128e-01	5.339e-01	7.033e-01	2.625e-01	8.188e-03
GCH1	4193	cytoplasm	GO:0005737	cellular component	40.0	496.0	7.032e-01	6.306e-01	7.840e-01	6.190e-01	5.134e-01	7.463e-01	2.577e-01	1.114e-02
GCH1	4193	nucleoplasm	GO:0005654	cellular component	40.0	362.0	7.051e-01	6.362e-01	7.815e-01	6.445e-01	5.291e-01	7.849e-01	2.409e-01	1.220e-02
GCH1	4193	cytoplasmic vesicle	GO:0031410	cellular component	40.0	46.0	7.082e-01	6.418e-01	7.815e-01	5.191e-01	3.694e-01	7.294e-01	3.193e-01	1.720e-02
GCH1	4193	nuclear membrane	GO:0031965	cellular component	40.0	40.0	7.619e-01	6.523e-01	8.899e-01	7.488e-01	6.171e-01	9.086e-01	1.692e-01	1.527e-02
GCH1	4193	mitogen-activated protein kinase binding	GO:0051019	molecular function	40.0	4.0	6.231e-01	4.457e-01	8.711e-01	1.098e-01	5.337e-02	2.259e-01	6.488e-01	1.492e-02
GCH1	4193	GTP binding	GO:0005525	molecular function	40.0	24.0	6.959e-01	6.058e-01	7.994e-01	4.077e-01	2.465e-01	6.741e-01	3.904e-01	2.154e-02
GCH1	4193	protein homodimerization activity	GO:0042803	molecular function	40.0	74.0	6.959e-01	6.058e-01	7.994e-01	4.323e-01	3.124e-01	5.981e-01	3.771e-01	1.433e-02
GCH1	4193	zinc ion binding	GO:0008270	molecular function	40.0	30.0	6.959e-01	6.058e-01	7.994e-01	4.544e-01	2.600e-01	7.942e-01	3.570e-01	2.507e-02
GCH1	4193	GTPase activity	GO:0003924	molecular function	40.0	29.0	7.032e-01	6.306e-01	7.840e-01	5.423e-01	3.498e-01	8.406e-01	3.017e-01	2.203e-02
GCH1	4193	GTP cyclohydrolase I activity	GO:0003934	molecular function	40.0	2.0	7.032e-01	6.306e-01	7.840e-01	5.847e-01	4.643e-01	7.363e-01	2.786e-01	1.424e-02
GCH1	4193	protein binding	GO:0005515	molecular function	40.0	1574.0	7.032e-01	6.306e-01	7.840e-01	6.190e-01	5.455e-01	7.023e-01	2.586e-01	7.645e-03
NPIPB13	41989				nan	nan
KAT2A	4201	internal peptidyl-lysine acetylation	GO:0018393	biological process	91.0	6.0	5.559e-02	3.240e-02	9.536e-02	1.196e-02	6.141e-03	2.331e-02	8.632e-01	6.849e-03
KAT2A	4201	histone deubiquitination	GO:0016578	biological process	91.0	9.0	5.559e-02	3.240e-02	9.536e-02	1.302e-02	6.978e-03	2.431e-02	8.574e-01	6.602e-03
KAT2A	4201	histone succinylation	GO:0106077	biological process	91.0	3.0	6.371e-02	2.964e-02	1.369e-01	2.642e-02	7.724e-03	9.037e-02	8.006e-01	1.694e-02
KAT2A	4201	histone H3 acetylation	GO:0043966	biological process	91.0	19.0	6.863e-02	3.621e-02	1.301e-01	4.050e-02	1.750e-02	9.370e-02	7.649e-01	1.199e-02
KAT2A	4201	positive regulation of transcription by RNA polymerase II	GO:0045944	biological process	91.0	178.0	1.403e-01	5.931e-02	3.321e-01	1.111e-01	4.224e-02	2.921e-01	6.446e-01	1.937e-02
KAT2A	4201	negative regulation of centriole replication	GO:0046600	biological process	91.0	6.0	2.062e-01	1.334e-01	3.186e-01	1.750e-01	1.045e-01	2.931e-01	5.771e-01	1.411e-02
KAT2A	4201	regulation of protein stability	GO:0031647	biological process	91.0	13.0	2.663e-01	6.094e-02	1.164e+00	2.454e-01	4.346e-02	1.385e+00	4.838e-01	4.695e-02
KAT2A	4201	transcription factor TFTC complex	GO:0033276	cellular component	91.0	5.0	6.046e-02	3.377e-02	1.082e-01	2.467e-02	1.342e-02	4.534e-02	8.100e-01	7.330e-03
KAT2A	4201	STAGA complex	GO:0030914	cellular component	91.0	4.0	6.061e-02	3.382e-02	1.086e-01	2.738e-02	1.516e-02	4.946e-02	8.015e-01	7.369e-03
KAT2A	4201	oxoglutarate dehydrogenase complex	GO:0045252	cellular component	91.0	7.0	6.063e-02	2.927e-02	1.256e-01	1.881e-02	4.555e-03	7.770e-02	8.258e-01	1.955e-02
KAT2A	4201	Ada2/Gcn5/Ada3 transcription activator complex	GO:0005671	cellular component	91.0	5.0	6.102e-02	3.384e-02	1.100e-01	2.845e-02	1.276e-02	6.345e-02	7.973e-01	1.016e-02
KAT2A	4201	nucleus	GO:0005634	cellular component	91.0	635.0	1.186e-01	6.781e-02	2.073e-01	8.947e-02	5.170e-02	1.548e-01	6.780e-01	1.014e-02
KAT2A	4201	centrosome	GO:0005813	cellular component	91.0	93.0	2.306e-01	1.491e-01	3.567e-01	2.054e-01	1.328e-01	3.175e-01	5.489e-01	1.211e-02
KAT2A	4201	extracellular space	GO:0005615	cellular component	91.0	76.0	2.823e-01	1.243e-01	6.412e-01	2.609e-01	1.027e-01	6.624e-01	4.918e-01	3.051e-02
KAT2A	4201	histone succinyltransferase activity	GO:0106078	molecular function	91.0	2.0	5.559e-02	3.240e-02	9.536e-02	9.076e-03	4.918e-03	1.675e-02	8.817e-01	6.242e-03
KAT2A	4201	peptide-lysine-N-acetyltransferase activity	GO:0061733	molecular function	91.0	5.0	5.559e-02	3.240e-02	9.536e-02	1.119e-02	5.053e-03	2.478e-02	8.677e-01	8.226e-03
KAT2A	4201	H3 histone acetyltransferase activity	GO:0010484	molecular function	91.0	11.0	5.857e-02	3.333e-02	1.029e-01	2.104e-02	1.098e-02	4.030e-02	8.225e-01	7.572e-03
KAT2A	4201	histone acetyltransferase activity	GO:0004402	molecular function	91.0	10.0	6.096e-02	3.384e-02	1.098e-01	2.825e-02	1.534e-02	5.201e-02	7.987e-01	7.863e-03
KAT2A	4201	histone deacetylase binding	GO:0042826	molecular function	91.0	14.0	6.551e-02	3.675e-02	1.168e-01	3.451e-02	1.673e-02	7.120e-02	7.806e-01	9.617e-03
KAT2A	4201	chromatin binding	GO:0003682	molecular function	91.0	34.0	6.582e-02	3.883e-02	1.116e-01	3.580e-02	2.098e-02	6.109e-02	7.780e-01	7.319e-03
KAT2A	4201	transcription factor binding	GO:0008134	molecular function	91.0	62.0	7.095e-02	3.495e-02	1.440e-01	4.088e-02	1.634e-02	1.023e-01	7.636e-01	1.264e-02
KAT2A	4201	transcription coactivator activity	GO:0003713	molecular function	91.0	29.0	7.439e-02	4.194e-02	1.319e-01	4.946e-02	2.807e-02	8.712e-02	7.465e-01	8.334e-03
KAT2A	4201	protein binding	GO:0005515	molecular function	91.0	1574.0	2.641e-01	1.828e-01	3.815e-01	2.501e-01	1.744e-01	3.586e-01	5.107e-01	1.102e-02
GCNT1	4203	cell adhesion molecule production	GO:0060352	biological process	26.0	2.0	3.094e-02	1.215e-02	7.876e-02	1.115e-02	3.151e-03	3.944e-02	8.666e-01	1.373e-02
GCNT1	4203	glycoprotein biosynthetic process	GO:0009101	biological process	26.0	14.0	3.431e-02	9.922e-03	1.187e-01	1.115e-02	1.825e-03	6.816e-02	8.616e-01	2.346e-02
GCNT1	4203	leukocyte tethering or rolling	GO:0050901	biological process	26.0	4.0	5.223e-02	1.988e-02	1.372e-01	3.500e-02	9.939e-03	1.232e-01	7.755e-01	1.734e-02
GCNT1	4203	Golgi cisterna	GO:0031985	cellular component	26.0	6.0	3.819e-02	1.894e-02	7.700e-02	2.498e-02	1.157e-02	5.390e-02	8.082e-01	1.018e-02
GCNT1	4203	trans-Golgi network	GO:0005802	cellular component	26.0	15.0	3.947e-02	2.052e-02	7.592e-02	2.452e-02	1.015e-02	5.923e-02	8.093e-01	1.097e-02
GCNT1	4203	protein binding	GO:0005515	molecular function	26.0	1574.0	2.216e-01	1.636e-01	3.002e-01	2.216e-01	1.636e-01	3.002e-01	5.354e-01	9.123e-03
GFRA1	4243	signal transduction	GO:0007165	biological process	23.0	72.0	1.320e-01	7.482e-02	2.330e-01	5.188e-02	1.842e-02	1.461e-01	7.380e-01	1.700e-02
GFRA1	4243	nervous system development	GO:0007399	biological process	23.0	9.0	1.579e-01	1.040e-01	2.398e-01	1.491e-01	1.046e-01	2.126e-01	6.054e-01	8.560e-03
GFRA1	4243	external side of plasma membrane	GO:0009897	cellular component	23.0	26.0	1.411e-01	8.084e-02	2.462e-01	1.046e-01	4.374e-02	2.502e-01	6.540e-01	1.766e-02
GFRA1	4243	receptor complex	GO:0043235	cellular component	23.0	41.0	1.475e-01	8.415e-02	2.586e-01	1.012e-01	3.633e-02	2.816e-01	6.568e-01	2.082e-02
GFRA1	4243	extracellular exosome	GO:0070062	cellular component	23.0	296.0	1.528e-01	9.587e-02	2.437e-01	1.428e-01	8.314e-02	2.452e-01	6.108e-01	1.295e-02
GFRA1	4243	signaling receptor activity	GO:0038023	molecular function	23.0	35.0	1.331e-01	7.767e-02	2.280e-01	3.370e-02	1.854e-02	6.124e-02	7.832e-01	8.506e-03
GK	4289	triglyceride metabolic process	GO:0006641	biological process	21.0	6.0	1.950e-01	7.479e-02	5.083e-01	7.527e-02	2.914e-02	1.944e-01	6.963e-01	1.732e-02
GK	4289	glycerol metabolic process	GO:0006071	biological process	21.0	5.0	2.050e-01	7.433e-02	5.653e-01	6.867e-02	2.541e-02	1.856e-01	7.074e-01	1.615e-02
GK	4289	glycerol-3-phosphate biosynthetic process	GO:0046167	biological process	21.0	4.0	2.098e-01	7.444e-02	5.915e-01	8.219e-02	1.899e-02	3.557e-01	6.772e-01	2.969e-02
GK	4289	phosphorylation	GO:0016310	biological process	21.0	16.0	2.142e-01	6.064e-02	7.563e-01	1.070e-01	1.080e-02	1.060e+00	6.188e-01	5.037e-02
GK	4289	mitochondrion	GO:0005739	cellular component	21.0	176.0	3.076e-01	2.280e-01	4.150e-01	1.968e-01	1.501e-01	2.581e-01	5.581e-01	7.695e-03
GK	4289	extracellular exosome	GO:0070062	cellular component	21.0	296.0	3.231e-01	2.120e-01	4.925e-01	2.251e-01	1.203e-01	4.212e-01	5.291e-01	1.798e-02
GK	4289	cytoplasm	GO:0005737	cellular component	21.0	496.0	5.413e-01	4.304e-01	6.808e-01	5.406e-01	4.282e-01	6.827e-01	3.074e-01	1.249e-02
GK	4289	glycerol kinase activity	GO:0004370	molecular function	21.0	3.0	1.652e-01	5.750e-02	4.747e-01	2.382e-02	4.249e-03	1.335e-01	8.034e-01	2.706e-02
GK	4289	phosphotransferase activity, alcohol group as acceptor	GO:0016773	molecular function	21.0	132.0	2.339e-01	7.311e-02	7.485e-01	1.366e-01	2.879e-02	6.481e-01	6.001e-01	3.780e-02
GK	4289	protein binding	GO:0005515	molecular function	21.0	1574.0	4.880e-01	3.863e-01	6.166e-01	4.438e-01	3.529e-01	5.580e-01	3.708e-01	1.036e-02
GCLC	4311	glutamate metabolic process	GO:0006536	biological process	80.0	14.0	5.898e-02	3.728e-02	9.332e-02	1.513e-02	8.904e-03	2.571e-02	8.472e-01	5.714e-03
GCLC	4311	response to oxidative stress	GO:0006979	biological process	80.0	13.0	5.918e-02	3.187e-02	1.099e-01	1.627e-02	3.205e-03	8.261e-02	8.378e-01	1.900e-02
GCLC	4311	response to heat	GO:0009408	biological process	80.0	6.0	6.296e-02	3.114e-02	1.273e-01	2.246e-02	5.101e-03	9.888e-02	8.120e-01	1.891e-02
GCLC	4311	glutathione biosynthetic process	GO:0006750	biological process	80.0	7.0	6.473e-02	2.850e-02	1.470e-01	3.024e-02	9.699e-03	9.427e-02	7.894e-01	1.625e-02
GCLC	4311	cysteine metabolic process	GO:0006534	biological process	80.0	9.0	6.486e-02	3.975e-02	1.058e-01	3.087e-02	1.868e-02	5.102e-02	7.914e-01	6.733e-03
GCLC	4311	response to hormone	GO:0009725	biological process	80.0	33.0	7.625e-02	3.272e-02	1.777e-01	4.124e-02	1.283e-02	1.325e-01	7.599e-01	1.872e-02
GCLC	4311	regulation of blood vessel size	GO:0050880	biological process	80.0	7.0	1.218e-01	6.827e-02	2.175e-01	8.771e-02	4.494e-02	1.712e-01	6.795e-01	1.354e-02
GCLC	4311	cell redox homeostasis	GO:0045454	biological process	80.0	6.0	2.553e-01	1.096e-01	5.946e-01	2.305e-01	8.384e-02	6.338e-01	5.162e-01	3.134e-02
GCLC	4311	negative regulation of apoptotic process	GO:0043066	biological process	80.0	56.0	2.605e-01	1.824e-01	3.721e-01	2.332e-01	1.673e-01	3.250e-01	5.251e-01	9.921e-03
GCLC	4311	negative regulation of transcription, DNA-templated	GO:0045892	biological process	80.0	82.0	3.599e-01	2.505e-01	5.172e-01	3.479e-01	2.258e-01	5.359e-01	4.344e-01	1.618e-02
GCLC	4311	glutamate-cysteine ligase complex	GO:0017109	cellular component	80.0	4.0	1.023e-01	2.473e-02	4.230e-01	5.167e-02	5.164e-03	5.170e-01	7.182e-01	3.964e-02
GCLC	4311	glutamate binding	GO:0016595	molecular function	80.0	2.0	5.703e-02	3.282e-02	9.911e-02	1.000e-02	5.671e-03	1.764e-02	8.752e-01	5.782e-03
GCLC	4311	coenzyme binding	GO:0050662	molecular function	80.0	17.0	5.766e-02	3.325e-02	1.000e-01	1.666e-02	8.933e-03	3.108e-02	8.402e-01	7.059e-03
GCLC	4311	glutamate-cysteine ligase activity	GO:0004357	molecular function	80.0	3.0	6.973e-02	3.062e-02	1.588e-01	2.863e-02	6.623e-03	1.237e-01	7.915e-01	2.036e-02
GCLC	4311	ADP binding	GO:0043531	molecular function	80.0	5.0	7.459e-02	4.432e-02	1.255e-01	3.950e-02	1.936e-02	8.058e-02	7.679e-01	1.064e-02
GCLC	4311	magnesium ion binding	GO:0000287	molecular function	80.0	17.0	2.351e-01	1.560e-01	3.541e-01	2.026e-01	1.264e-01	3.247e-01	5.510e-01	1.406e-02
GCLM	4312	glutamate metabolic process	GO:0006536	biological process	109.0	14.0	6.285e-02	3.640e-02	1.085e-01	3.057e-02	1.572e-02	5.945e-02	7.917e-01	8.964e-03
GCLM	4312	glutathione biosynthetic process	GO:0006750	biological process	109.0	7.0	6.346e-02	3.344e-02	1.204e-01	2.852e-02	1.022e-02	7.958e-02	7.956e-01	1.381e-02
GCLM	4312	response to oxidative stress	GO:0006979	biological process	109.0	13.0	6.513e-02	3.868e-02	1.097e-01	2.889e-02	5.626e-03	1.484e-01	7.897e-01	2.071e-02
GCLM	4312	regulation of blood vessel size	GO:0050880	biological process	109.0	7.0	6.778e-02	3.496e-02	1.314e-01	4.402e-02	1.537e-02	1.261e-01	7.548e-01	1.652e-02
GCLM	4312	response to drug	GO:0042493	biological process	109.0	86.0	6.779e-02	3.768e-02	1.220e-01	3.682e-02	1.179e-02	1.150e-01	7.714e-01	1.710e-02
GCLM	4312	positive regulation of glutamate-cysteine ligase activity	GO:0035229	biological process	109.0	3.0	6.845e-02	3.489e-02	1.343e-01	3.978e-02	1.456e-02	1.087e-01	7.653e-01	1.485e-02
GCLM	4312	glutamate-cysteine ligase complex	GO:0017109	cellular component	109.0	4.0	7.566e-02	3.405e-02	1.681e-01	4.908e-02	1.330e-02	1.811e-01	7.408e-01	2.148e-02
GCLM	4312	glutamate-cysteine ligase catalytic subunit binding	GO:0035226	molecular function	109.0	2.0	5.736e-02	3.519e-02	9.350e-02	1.133e-02	4.340e-03	2.960e-02	8.666e-01	9.916e-03
GCLM	4312	glutamate-cysteine ligase activity	GO:0004357	molecular function	109.0	3.0	7.095e-02	3.730e-02	1.349e-01	4.808e-02	1.387e-02	1.667e-01	7.444e-01	1.858e-02
GCLM	4312	enzyme regulator activity	GO:0030234	molecular function	109.0	28.0	2.271e-01	8.309e-02	6.208e-01	2.271e-01	8.309e-02	6.208e-01	5.199e-01	2.985e-02
GLP1R	4324	adenylate cyclase-activating G-protein coupled receptor signaling pathway	GO:0007189	biological process	27.0	13.0	1.850e-02	1.141e-02	2.998e-02	6.981e-03	2.499e-03	1.950e-02	8.989e-01	1.034e-02
GLP1R	4324	cAMP-mediated signaling	GO:0019933	biological process	27.0	5.0	2.120e-02	1.045e-02	4.302e-02	9.117e-03	2.277e-03	3.651e-02	8.803e-01	1.499e-02
GLP1R	4324	positive regulation of cytosolic calcium ion concentration	GO:0007204	biological process	27.0	13.0	3.593e-02	2.225e-02	5.801e-02	2.626e-02	1.354e-02	5.091e-02	8.047e-01	8.519e-03
GLP1R	4324	positive regulation of blood pressure	GO:0045777	biological process	27.0	5.0	4.261e-02	3.288e-02	5.522e-02	3.349e-02	2.247e-02	4.992e-02	7.845e-01	5.313e-03
GLP1R	4324	integral component of plasma membrane	GO:0005887	cellular component	27.0	85.0	1.567e-02	8.601e-03	2.856e-02	2.571e-03	9.676e-04	6.829e-03	9.543e-01	5.386e-03
GLP1R	4324	glucagon-like peptide 1 receptor activity	GO:0044508	molecular function	27.0	2.0	1.861e-02	1.326e-02	2.611e-02	6.171e-03	3.573e-03	1.066e-02	9.075e-01	5.641e-03
GLP1R	4324	peptide hormone binding	GO:0017046	molecular function	27.0	15.0	2.079e-02	1.439e-02	3.005e-02	9.631e-03	5.782e-03	1.604e-02	8.778e-01	5.155e-03
GLP1R	4324	G-protein coupled peptide receptor activity	GO:0008528	molecular function	27.0	30.0	3.965e-02	2.384e-02	6.592e-02	3.224e-02	1.524e-02	6.824e-02	7.866e-01	9.806e-03
GLP1R	4324	protein binding	GO:0005515	molecular function	27.0	1574.0	1.065e-01	8.344e-02	1.358e-01	1.065e-01	8.344e-02	1.358e-01	6.561e-01	5.058e-03
GLRX	4330	positive regulation of membrane potential	GO:0045838	biological process	23.0	3.0	7.014e-02	1.897e-02	2.594e-01	5.965e-02	1.521e-02	2.339e-01	7.185e-01	2.419e-02
GLRX	4330	positive regulation of sodium ion transmembrane transporter activity	GO:2000651	biological process	23.0	9.0	8.850e-02	8.876e-03	8.825e-01	6.468e-02	4.753e-03	8.801e-01	6.544e-01	8.078e-02
GLRX	4330	extracellular exosome	GO:0070062	cellular component	23.0	296.0	4.953e-02	2.134e-02	1.150e-01	2.470e-02	6.448e-03	9.460e-02	8.057e-01	1.684e-02
GLRX	4330	protein N-terminus binding	GO:0047485	molecular function	23.0	17.0	4.884e-02	2.058e-02	1.159e-01	2.562e-02	8.146e-03	8.057e-02	8.039e-01	1.506e-02
GLRX	4330	glutathione disulfide oxidoreductase activity	GO:0015038	molecular function	23.0	4.0	5.739e-02	1.914e-02	1.721e-01	3.366e-02	6.748e-03	1.679e-01	7.743e-01	2.539e-02
GLS	4331	protein homotetramerization	GO:0051289	biological process	33.0	10.0	2.256e-02	1.163e-02	4.375e-02	9.144e-03	3.918e-03	2.134e-02	8.812e-01	8.656e-03
GLS	4331	glutamate biosynthetic process	GO:0006537	biological process	33.0	5.0	3.198e-02	1.597e-02	6.402e-02	2.417e-02	8.964e-03	6.517e-02	8.098e-01	1.258e-02
GLS	4331	glutamine catabolic process	GO:0006543	biological process	33.0	4.0	3.403e-02	1.930e-02	6.000e-02	2.767e-02	1.426e-02	5.371e-02	8.002e-01	8.447e-03
GLS	4331	mitochondrion	GO:0005739	cellular component	33.0	176.0	1.686e-02	1.201e-02	2.365e-02	2.832e-03	2.010e-03	3.989e-03	9.544e-01	2.124e-03
GLS	4331	glutaminase activity	GO:0004359	molecular function	33.0	2.0	2.500e-02	1.091e-02	5.728e-02	1.448e-02	3.926e-03	5.341e-02	8.468e-01	1.598e-02
GLS	4331	protein binding	GO:0005515	molecular function	33.0	1574.0	4.238e-02	2.859e-02	6.284e-02	3.901e-02	2.536e-02	6.001e-02	7.703e-01	6.339e-03
SMKR1	43561				nan	nan
GM2A	4367	extracellular exosome	GO:0070062	cellular component	7.0	296.0	1.564e-02	3.537e-03	6.911e-02	1.564e-02	3.537e-03	6.911e-02	8.420e-01	1.651e-02
GMEB1	4370	regulation of transcription by RNA polymerase II	GO:0006357	biological process	7.0	115.0	6.895e-02	4.266e-02	1.114e-01	3.447e-02	2.133e-02	5.572e-02	7.817e-01	6.702e-03
GMEB1	4370	nucleus	GO:0005634	cellular component	7.0	635.0	1.052e-01	7.224e-02	1.533e-01	8.120e-02	5.165e-02	1.277e-01	6.908e-01	9.026e-03
GMEB1	4370	nucleoplasm	GO:0005654	cellular component	7.0	362.0	1.082e-01	7.417e-02	1.578e-01	1.082e-01	7.417e-02	1.578e-01	6.533e-01	8.205e-03
GMEB1	4370	RNA polymerase II proximal promoter sequence-specific DNA binding	GO:0000978	molecular function	7.0	73.0	6.796e-02	4.360e-02	1.059e-01	2.029e-02	1.385e-02	2.972e-02	8.261e-01	4.548e-03
GNA14	4382	adenylate cyclase-modulating G-protein coupled receptor signaling pathway	GO:0007188	biological process	48.0	11.0	8.644e-03	6.034e-03	1.238e-02	2.227e-03	1.114e-03	4.451e-03	9.616e-01	4.111e-03
GNA14	4382	phospholipase C-activating dopamine receptor signaling pathway	GO:0060158	biological process	48.0	4.0	8.644e-03	6.034e-03	1.238e-02	3.508e-03	2.360e-03	5.215e-03	9.437e-01	3.587e-03
GNA14	4382	heterotrimeric G-protein complex	GO:0005834	cellular component	48.0	9.0	1.432e-02	3.755e-03	5.465e-02	7.772e-03	1.475e-03	4.095e-02	8.905e-01	1.732e-02
GNA14	4382	extracellular exosome	GO:0070062	cellular component	48.0	296.0	5.419e-02	3.849e-02	7.628e-02	4.647e-02	3.149e-02	6.857e-02	7.534e-01	6.007e-03
GNA14	4382	G-protein beta/gamma-subunit complex binding	GO:0031683	molecular function	48.0	7.0	8.644e-03	6.034e-03	1.238e-02	2.967e-03	2.103e-03	4.188e-03	9.523e-01	2.445e-03
GNA14	4382	G-protein coupled receptor binding	GO:0001664	molecular function	48.0	56.0	1.191e-02	7.848e-03	1.806e-02	6.800e-03	4.643e-03	9.958e-03	9.010e-01	3.903e-03
GNA14	4382	GTPase activity	GO:0003924	molecular function	48.0	29.0	4.385e-02	3.097e-02	6.208e-02	3.509e-02	2.262e-02	5.443e-02	7.801e-01	6.045e-03
GNA14	4382	protein binding	GO:0005515	molecular function	48.0	1574.0	1.369e-01	1.128e-01	1.663e-01	1.369e-01	1.128e-01	1.663e-01	6.196e-01	4.564e-03
GNA15	4383	adenylate cyclase-modulating G-protein coupled receptor signaling pathway	GO:0007188	biological process	54.0	11.0	6.056e-03	4.755e-03	7.713e-03	2.220e-03	8.678e-04	5.681e-03	9.597e-01	5.286e-03
GNA15	4383	positive regulation of cytosolic calcium ion concentration involved in phospholipase C-activating G-protein coupled signaling pathway	GO:0051482	biological process	54.0	4.0	6.056e-03	4.755e-03	7.713e-03	2.882e-03	2.223e-03	3.737e-03	9.540e-01	1.805e-03
GNA15	4383	phospholipase C-activating dopamine receptor signaling pathway	GO:0060158	biological process	54.0	4.0	6.056e-03	4.755e-03	7.713e-03	3.357e-03	2.312e-03	4.873e-03	9.461e-01	3.156e-03
GNA15	4383	heterotrimeric G-protein complex	GO:0005834	cellular component	54.0	9.0	9.878e-03	3.075e-03	3.173e-02	7.475e-03	1.916e-03	2.916e-02	8.942e-01	1.428e-02
GNA15	4383	G-protein beta/gamma-subunit complex binding	GO:0031683	molecular function	54.0	7.0	6.080e-03	4.717e-03	7.839e-03	3.474e-03	2.261e-03	5.337e-03	9.441e-01	3.878e-03
GNA15	4383	G-protein coupled receptor binding	GO:0001664	molecular function	54.0	56.0	8.013e-03	5.749e-03	1.117e-02	6.270e-03	4.126e-03	9.528e-03	9.066e-01	4.357e-03
GNA15	4383	GTPase activity	GO:0003924	molecular function	54.0	29.0	3.309e-02	2.224e-02	4.924e-02	3.309e-02	2.224e-02	4.924e-02	7.855e-01	5.437e-03
GNAI2	4385	gamma-aminobutyric acid signaling pathway	GO:0007214	biological process	124.0	2.0	2.539e-02	1.934e-02	3.333e-02	6.536e-03	4.276e-03	9.989e-03	9.037e-01	4.412e-03
GNAI2	4385	adenosine receptor signaling pathway	GO:0001973	biological process	124.0	2.0	2.539e-02	1.934e-02	3.333e-02	7.372e-03	4.237e-03	1.283e-02	8.956e-01	5.672e-03
GNAI2	4385	adenylate cyclase-modulating G-protein coupled receptor signaling pathway	GO:0007188	biological process	124.0	11.0	2.539e-02	1.934e-02	3.333e-02	7.431e-03	4.850e-03	1.139e-02	8.951e-01	4.342e-03
GNAI2	4385	adenylate cyclase-inhibiting G-protein coupled receptor signaling pathway	GO:0007193	biological process	124.0	11.0	2.539e-02	1.934e-02	3.333e-02	7.739e-03	5.234e-03	1.144e-02	8.923e-01	4.017e-03
GNAI2	4385	cell division	GO:0051301	biological process	124.0	19.0	1.903e-01	3.281e-02	1.104e+00	1.700e-01	2.305e-02	1.254e+00	5.445e-01	5.530e-02
GNAI2	4385	extracellular vesicle	GO:1903561	cellular component	124.0	20.0	2.539e-02	1.934e-02	3.333e-02	6.734e-03	4.020e-03	1.128e-02	9.017e-01	5.363e-03
GNAI2	4385	heterotrimeric G-protein complex	GO:0005834	cellular component	124.0	9.0	3.021e-02	1.871e-02	4.879e-02	1.178e-02	5.320e-03	2.609e-02	8.640e-01	8.302e-03
GNAI2	4385	extracellular exosome	GO:0070062	cellular component	124.0	296.0	3.270e-02	2.063e-02	5.185e-02	1.365e-02	7.129e-03	2.612e-02	8.540e-01	7.194e-03
GNAI2	4385	plasma membrane	GO:0005886	cellular component	124.0	283.0	4.201e-02	2.706e-02	6.523e-02	2.314e-02	1.367e-02	3.915e-02	8.155e-01	6.598e-03
GNAI2	4385	membrane	GO:0016020	cellular component	124.0	288.0	4.709e-02	2.909e-02	7.623e-02	2.875e-02	1.553e-02	5.319e-02	7.972e-01	8.080e-03
GNAI2	4385	centrosome	GO:0005813	cellular component	124.0	93.0	5.436e-02	3.192e-02	9.259e-02	3.588e-02	2.005e-02	6.419e-02	7.775e-01	8.682e-03
GNAI2	4385	cytosol	GO:0005829	cellular component	124.0	430.0	1.037e-01	6.738e-02	1.597e-01	8.675e-02	5.544e-02	1.357e-01	6.824e-01	9.216e-03
GNAI2	4385	midbody	GO:0030496	cellular component	124.0	19.0	1.091e-01	6.863e-02	1.733e-01	9.550e-02	5.628e-02	1.621e-01	6.693e-01	1.137e-02
GNAI2	4385	cytoplasm	GO:0005737	cellular component	124.0	496.0	1.138e-01	7.971e-02	1.626e-01	1.021e-01	7.344e-02	1.418e-01	6.615e-01	7.112e-03
GNAI2	4385	nucleoplasm	GO:0005654	cellular component	124.0	362.0	1.499e-01	9.706e-02	2.315e-01	1.459e-01	9.664e-02	2.203e-01	6.084e-01	1.063e-02
GNAI2	4385	G-protein beta/gamma-subunit complex binding	GO:0031683	molecular function	124.0	7.0	2.539e-02	1.934e-02	3.333e-02	7.507e-03	4.048e-03	1.392e-02	8.944e-01	6.299e-03
GNAI2	4385	GTPase activity	GO:0003924	molecular function	124.0	29.0	3.481e-02	2.684e-02	4.515e-02	1.757e-02	1.210e-02	2.552e-02	8.370e-01	4.158e-03
GNAI2	4385	G-protein coupled receptor binding	GO:0001664	molecular function	124.0	56.0	3.869e-02	2.818e-02	5.312e-02	2.108e-02	1.044e-02	4.254e-02	8.222e-01	8.071e-03
GNAI2	4385	protein binding	GO:0005515	molecular function	124.0	1574.0	9.265e-02	5.709e-02	1.504e-01	7.104e-02	4.253e-02	1.187e-01	7.066e-01	9.756e-03
GNAO1	4389	adenylate cyclase-modulating G-protein coupled receptor signaling pathway	GO:0007188	biological process	55.0	11.0	8.570e-03	5.894e-03	1.246e-02	1.614e-03	7.699e-04	3.382e-03	9.701e-01	3.249e-03
GNAO1	4389	dopamine receptor signaling pathway	GO:0007212	biological process	55.0	5.0	8.570e-03	5.894e-03	1.246e-02	3.737e-03	3.080e-03	4.534e-03	9.406e-01	1.735e-03
GNAO1	4389	heterotrimeric G-protein complex	GO:0005834	cellular component	55.0	9.0	1.020e-02	4.308e-03	2.418e-02	6.117e-03	1.402e-03	2.669e-02	9.058e-01	1.445e-02
GNAO1	4389	G-protein beta/gamma-subunit complex binding	GO:0031683	molecular function	55.0	7.0	8.570e-03	5.894e-03	1.246e-02	3.931e-03	2.264e-03	6.826e-03	9.363e-01	4.942e-03
GNAO1	4389	mu-type opioid receptor binding	GO:0031852	molecular function	55.0	2.0	8.570e-03	5.894e-03	1.246e-02	4.521e-03	2.968e-03	6.885e-03	9.284e-01	4.301e-03
GNAO1	4389	G-protein coupled serotonin receptor binding	GO:0031821	molecular function	55.0	14.0	8.918e-03	6.177e-03	1.288e-02	6.425e-03	4.106e-03	1.005e-02	9.049e-01	4.659e-03
GNAO1	4389	corticotropin-releasing hormone receptor 1 binding	GO:0051430	molecular function	55.0	2.0	8.966e-03	6.129e-03	1.312e-02	5.813e-03	3.303e-03	1.023e-02	9.115e-01	5.729e-03
GNAO1	4389	G-protein coupled receptor binding	GO:0001664	molecular function	55.0	56.0	1.163e-02	6.714e-03	2.015e-02	9.647e-03	5.261e-03	1.769e-02	8.777e-01	6.125e-03
GNAO1	4389	GTPase activity	GO:0003924	molecular function	55.0	29.0	2.611e-02	1.508e-02	4.519e-02	2.611e-02	1.508e-02	4.519e-02	8.056e-01	6.898e-03
GNAQ	4390	adenylate cyclase-modulating G-protein coupled receptor signaling pathway	GO:0007188	biological process	99.0	11.0	1.973e-02	1.680e-02	2.317e-02	4.405e-03	2.701e-03	7.183e-03	9.299e-01	4.875e-03
GNAQ	4390	glutamate receptor signaling pathway	GO:0007215	biological process	99.0	4.0	1.973e-02	1.680e-02	2.317e-02	6.181e-03	4.084e-03	9.356e-03	9.075e-01	4.293e-03
GNAQ	4390	adenylate cyclase-activating G-protein coupled receptor signaling pathway	GO:0007189	biological process	99.0	13.0	2.085e-02	1.586e-02	2.740e-02	8.339e-03	5.822e-03	1.194e-02	8.873e-01	3.631e-03
GNAQ	4390	action potential	GO:0001508	biological process	99.0	7.0	2.379e-02	1.619e-02	3.496e-02	1.096e-02	6.215e-03	1.931e-02	8.692e-01	5.823e-03
GNAQ	4390	regulation of canonical Wnt signaling pathway	GO:0060828	biological process	99.0	13.0	3.603e-02	2.317e-02	5.604e-02	1.944e-02	1.231e-02	3.068e-02	8.292e-01	5.318e-03
GNAQ	4390	protein stabilization	GO:0050821	biological process	99.0	22.0	8.660e-02	6.610e-02	1.135e-01	7.138e-02	5.207e-02	9.785e-02	7.070e-01	5.750e-03
GNAQ	4390	negative regulation of protein kinase activity	GO:0006469	biological process	99.0	21.0	1.156e-01	8.111e-02	1.648e-01	1.103e-01	7.458e-02	1.630e-01	6.506e-01	8.496e-03
GNAQ	4390	heterotrimeric G-protein complex	GO:0005834	cellular component	99.0	9.0	2.774e-02	9.732e-03	7.907e-02	1.158e-02	2.007e-03	6.684e-02	8.611e-01	2.052e-02
GNAQ	4390	extracellular exosome	GO:0070062	cellular component	99.0	296.0	6.391e-02	4.328e-02	9.438e-02	4.105e-02	2.437e-02	6.913e-02	7.651e-01	7.739e-03
GNAQ	4390	lysosomal membrane	GO:0005765	cellular component	99.0	33.0	9.003e-02	6.594e-02	1.229e-01	7.660e-02	5.280e-02	1.111e-01	6.983e-01	7.009e-03
GNAQ	4390	G-protein beta/gamma-subunit complex binding	GO:0031683	molecular function	99.0	7.0	1.973e-02	1.680e-02	2.317e-02	3.608e-03	2.013e-03	6.468e-03	9.410e-01	4.903e-03
GNAQ	4390	type 2A serotonin receptor binding	GO:0031826	molecular function	99.0	2.0	1.973e-02	1.680e-02	2.317e-02	3.740e-03	2.620e-03	5.338e-03	9.402e-01	3.356e-03
GNAQ	4390	G-protein coupled receptor binding	GO:0001664	molecular function	99.0	56.0	2.060e-02	1.671e-02	2.540e-02	8.147e-03	5.582e-03	1.189e-02	8.889e-01	3.833e-03
GNAQ	4390	GTPase activity	GO:0003924	molecular function	99.0	29.0	6.349e-02	4.586e-02	8.790e-02	4.251e-02	2.792e-02	6.473e-02	7.621e-01	6.257e-03
GNAQ	4390	GTPase activator activity	GO:0005096	molecular function	99.0	25.0	8.535e-02	6.287e-02	1.159e-01	6.737e-02	4.617e-02	9.832e-02	7.135e-01	6.853e-03
GNAQ	4390	protein binding	GO:0005515	molecular function	99.0	1574.0	1.280e-01	1.075e-01	1.524e-01	1.271e-01	1.066e-01	1.517e-01	6.308e-01	4.052e-03
GNAT2	4394	adenylate cyclase-modulating G-protein coupled receptor signaling pathway	GO:0007188	biological process	29.0	11.0	1.236e-02	9.149e-03	1.670e-02	3.351e-03	1.521e-03	7.380e-03	9.438e-01	6.378e-03
GNAT2	4394	detection of light stimulus involved in visual perception	GO:0050908	biological process	29.0	3.0	1.361e-02	9.226e-03	2.008e-02	8.759e-03	4.609e-03	1.665e-02	8.843e-01	6.559e-03
GNAT2	4394	detection of chemical stimulus involved in sensory perception of bitter taste	GO:0001580	biological process	29.0	4.0	3.231e-02	9.862e-03	1.059e-01	3.156e-02	9.360e-03	1.064e-01	7.855e-01	1.599e-02
GNAT2	4394	photoreceptor outer segment	GO:0001750	cellular component	29.0	4.0	1.294e-02	9.397e-03	1.781e-02	5.670e-03	4.252e-03	7.562e-03	9.133e-01	3.040e-03
GNAT2	4394	photoreceptor inner segment	GO:0001917	cellular component	29.0	4.0	1.355e-02	9.554e-03	1.922e-02	8.265e-03	6.671e-03	1.024e-02	8.879e-01	2.178e-03
GNAT2	4394	heterotrimeric G-protein complex	GO:0005834	cellular component	29.0	9.0	1.428e-02	8.672e-03	2.351e-02	6.002e-03	1.098e-03	3.281e-02	9.048e-01	1.529e-02
GNAT2	4394	G-protein beta/gamma-subunit complex binding	GO:0031683	molecular function	29.0	7.0	1.236e-02	9.149e-03	1.670e-02	3.864e-03	1.616e-03	9.244e-03	9.361e-01	7.994e-03
GNAT2	4394	G-protein coupled receptor binding	GO:0001664	molecular function	29.0	56.0	1.518e-02	7.730e-03	2.980e-02	1.099e-02	4.153e-03	2.908e-02	8.684e-01	1.038e-02
GNAT2	4394	GTPase activity	GO:0003924	molecular function	29.0	29.0	1.827e-02	9.489e-03	3.519e-02	1.540e-02	7.847e-03	3.021e-02	8.457e-01	7.237e-03
FAM227A	44197				nan	nan
GOLGA3	4426	Golgi transport complex	GO:0017119	cellular component	18.0	3.0	4.675e-01	3.790e-01	5.768e-01	1.713e-01	7.645e-02	3.836e-01	5.770e-01	2.236e-02
GOLGA3	4426	membrane	GO:0016020	cellular component	18.0	288.0	4.675e-01	3.790e-01	5.768e-01	2.494e-01	1.538e-01	4.046e-01	5.098e-01	1.513e-02
GOLGA3	4426	nucleolus	GO:0005730	cellular component	18.0	133.0	4.675e-01	3.790e-01	5.768e-01	2.943e-01	2.391e-01	3.623e-01	4.765e-01	7.149e-03
GOLGA3	4426	extrinsic component of Golgi membrane	GO:0090498	cellular component	18.0	3.0	4.675e-01	3.790e-01	5.768e-01	3.195e-01	1.914e-01	5.332e-01	4.538e-01	1.908e-02
GOLGA3	4426	cytosol	GO:0005829	cellular component	18.0	430.0	4.675e-01	3.790e-01	5.768e-01	3.710e-01	2.943e-01	4.677e-01	4.203e-01	9.161e-03
GOLGA3	4426	nucleus	GO:0005634	cellular component	18.0	635.0	4.675e-01	3.790e-01	5.768e-01	3.826e-01	3.206e-01	4.566e-01	4.127e-01	7.100e-03
GOLGA3	4426	nucleoplasm	GO:0005654	cellular component	18.0	362.0	4.675e-01	3.790e-01	5.768e-01	3.846e-01	3.142e-01	4.707e-01	4.112e-01	8.388e-03
GOLGA3	4426	Golgi apparatus	GO:0005794	cellular component	18.0	94.0	4.724e-01	3.860e-01	5.781e-01	4.575e-01	3.785e-01	5.530e-01	3.621e-01	9.138e-03
GOLGA3	4426	cytoplasm	GO:0005737	cellular component	18.0	496.0	4.802e-01	3.777e-01	6.106e-01	4.610e-01	3.447e-01	6.165e-01	3.584e-01	1.388e-02
GOLGA3	4426	cadherin binding	GO:0045296	molecular function	18.0	46.0	4.675e-01	3.790e-01	5.768e-01	1.160e-01	6.432e-02	2.093e-01	6.419e-01	1.305e-02
GOLGA3	4426	protein binding	GO:0005515	molecular function	18.0	1574.0	4.675e-01	3.790e-01	5.768e-01	3.737e-01	3.089e-01	4.521e-01	4.188e-01	7.757e-03
GOT2	4433	aspartate catabolic process	GO:0006533	biological process	51.0	5.0	2.759e-02	1.844e-02	4.128e-02	5.083e-03	3.202e-03	8.068e-03	9.208e-01	4.770e-03
GOT2	4433	fatty acid transport	GO:0015908	biological process	51.0	10.0	2.805e-02	1.802e-02	4.367e-02	1.157e-02	7.665e-03	1.747e-02	8.657e-01	4.149e-03
GOT2	4433	response to ethanol	GO:0045471	biological process	51.0	6.0	4.203e-02	9.357e-03	1.888e-01	2.720e-02	4.089e-03	1.809e-01	7.868e-01	3.506e-02
GOT2	4433	mitochondrion	GO:0005739	cellular component	51.0	176.0	3.020e-02	1.997e-02	4.567e-02	1.389e-02	6.412e-03	3.011e-02	8.528e-01	8.068e-03
GOT2	4433	extracellular exosome	GO:0070062	cellular component	51.0	296.0	6.449e-02	4.364e-02	9.532e-02	5.467e-02	3.447e-02	8.672e-02	7.364e-01	7.560e-03
GOT2	4433	plasma membrane	GO:0005886	cellular component	51.0	283.0	1.890e-01	1.449e-01	2.467e-01	1.865e-01	1.447e-01	2.405e-01	5.679e-01	7.054e-03
GOT2	4433	L-aspartate:2-oxoglutarate aminotransferase activity	GO:0004069	molecular function	51.0	2.0	2.920e-02	1.612e-02	5.288e-02	1.160e-02	5.274e-03	2.550e-02	8.648e-01	8.514e-03
GOT2	4433	RNA binding	GO:0003723	molecular function	51.0	239.0	6.060e-02	4.184e-02	8.779e-02	4.694e-02	3.051e-02	7.223e-02	7.523e-01	6.620e-03
GPA33	4445	extracellular exosome	GO:0070062	cellular component	4.0	296.0	3.447e-01	2.608e-01	4.554e-01	1.500e-01	9.617e-02	2.339e-01	6.038e-01	1.063e-02
GPA33	4445	plasma membrane	GO:0005886	cellular component	4.0	283.0	3.447e-01	2.608e-01	4.554e-01	2.490e-01	1.755e-01	3.533e-01	5.117e-01	1.054e-02
GPA33	4445	protein binding	GO:0005515	molecular function	4.0	1574.0	3.554e-01	2.981e-01	4.236e-01	3.554e-01	2.981e-01	4.236e-01	4.318e-01	6.720e-03
GPM6A	4460	stem cell differentiation	GO:0048863	biological process	21.0	13.0	3.627e-02	1.686e-02	7.805e-02	7.364e-03	2.293e-03	2.365e-02	8.955e-01	1.187e-02
GPM6A	4460	neuron migration	GO:0001764	biological process	21.0	13.0	4.202e-02	1.608e-02	1.098e-01	1.142e-02	2.249e-03	5.795e-02	8.633e-01	1.847e-02
GPM6A	4460	neuron projection development	GO:0031175	biological process	21.0	15.0	8.744e-02	2.275e-02	3.361e-01	5.673e-02	1.120e-02	2.873e-01	7.213e-01	2.655e-02
GPM6A	4460	axonal growth cone	GO:0044295	cellular component	21.0	2.0	3.978e-02	1.417e-02	1.117e-01	1.000e-02	2.804e-03	3.569e-02	8.745e-01	1.346e-02
GPM6A	4460	extracellular vesicle	GO:1903561	cellular component	21.0	20.0	4.475e-02	1.744e-02	1.148e-01	1.633e-02	5.883e-03	4.533e-02	8.402e-01	1.150e-02
GPM6A	4460	neuronal cell body	GO:0043025	cellular component	21.0	10.0	5.879e-02	1.643e-02	2.104e-01	2.929e-02	6.372e-03	1.346e-01	7.897e-01	2.092e-02
GPM6A	4460	filopodium	GO:0030175	cellular component	21.0	9.0	9.110e-02	3.299e-02	2.516e-01	6.138e-02	2.214e-02	1.702e-01	7.195e-01	1.819e-02
GPM6A	4460	extracellular exosome	GO:0070062	cellular component	21.0	296.0	1.246e-01	6.189e-02	2.507e-01	9.612e-02	4.743e-02	1.948e-01	6.672e-01	1.385e-02
GPM6A	4460	plasma membrane	GO:0005886	cellular component	21.0	283.0	1.570e-01	8.417e-02	2.929e-01	1.397e-01	7.411e-02	2.632e-01	6.136e-01	1.473e-02
GPM6A	4460	protein binding	GO:0005515	molecular function	21.0	1574.0	2.637e-01	1.844e-01	3.772e-01	2.637e-01	1.844e-01	3.772e-01	4.994e-01	1.179e-02
ZBED1	447	positive regulation of transcription by RNA polymerase II	GO:0045944	biological process	29.0	178.0	5.368e-02	3.226e-02	8.934e-02	4.351e-02	2.641e-02	7.169e-02	7.596e-01	7.326e-03
ZBED1	447	transcriptional activator activity, RNA polymerase II proximal promoter sequence-specific DNA binding	GO:0001077	molecular function	29.0	22.0	4.408e-02	2.545e-02	7.634e-02	1.385e-02	6.927e-03	2.769e-02	8.531e-01	7.310e-03
ZBED1	447	sequence-specific DNA binding	GO:0043565	molecular function	29.0	45.0	4.408e-02	2.545e-02	7.634e-02	1.946e-02	6.998e-03	5.413e-02	8.268e-01	1.222e-02
ZBED1	447	RNA polymerase II proximal promoter sequence-specific DNA binding	GO:0000978	molecular function	29.0	73.0	4.648e-02	2.704e-02	7.989e-02	2.417e-02	1.123e-02	5.199e-02	8.110e-01	9.374e-03
ZBED1	447	SUMO transferase activity	GO:0019789	molecular function	29.0	7.0	5.250e-02	2.969e-02	9.285e-02	3.730e-02	1.626e-02	8.556e-02	7.727e-01	1.199e-02
ZBED1	447	identical protein binding	GO:0042802	molecular function	29.0	147.0	5.521e-02	2.743e-02	1.111e-01	4.380e-02	1.676e-02	1.144e-01	7.561e-01	1.508e-02
ZBED1	447	protein binding	GO:0005515	molecular function	29.0	1574.0	5.671e-02	2.876e-02	1.118e-01	5.116e-02	2.369e-02	1.104e-01	7.416e-01	1.235e-02
AMACR	451	bile acid metabolic process	GO:0008206	biological process	15.0	7.0	4.280e-01	2.811e-01	6.516e-01	1.495e-01	8.903e-02	2.511e-01	6.037e-01	1.269e-02
AMACR	451	peroxisome	GO:0005777	cellular component	15.0	25.0	4.260e-01	2.779e-01	6.530e-01	9.507e-02	5.269e-02	1.715e-01	6.696e-01	1.220e-02
AMACR	451	mitochondrion	GO:0005739	cellular component	15.0	176.0	4.405e-01	2.872e-01	6.756e-01	2.009e-01	1.406e-01	2.872e-01	5.537e-01	1.026e-02
AMACR	451	intracellular membrane-bounded organelle	GO:0043231	cellular component	15.0	136.0	6.718e-01	5.891e-01	7.661e-01	4.637e-01	3.462e-01	6.211e-01	3.567e-01	1.340e-02
AMACR	451	plasma membrane	GO:0005886	cellular component	15.0	283.0	6.804e-01	5.955e-01	7.774e-01	5.714e-01	5.060e-01	6.454e-01	2.892e-01	6.641e-03
AMACR	451	cytoplasm	GO:0005737	cellular component	15.0	496.0	7.207e-01	6.828e-01	7.607e-01	7.207e-01	6.828e-01	7.607e-01	1.926e-01	4.049e-03
AMACR	451	signaling receptor binding	GO:0005102	molecular function	15.0	91.0	4.269e-01	2.767e-01	6.585e-01	1.743e-01	7.187e-02	4.226e-01	5.725e-01	2.481e-02
AMACR	451	alpha-methylacyl-CoA racemase activity	GO:0008111	molecular function	15.0	2.0	6.799e-01	5.948e-01	7.772e-01	5.886e-01	4.519e-01	7.665e-01	2.756e-01	1.520e-02
ADGRG1	4512	protein kinase C signaling	GO:0070528	biological process	16.0	3.0	1.549e-01	9.125e-02	2.629e-01	3.666e-02	1.731e-02	7.763e-02	7.747e-01	1.103e-02
ADGRG1	4512	cell adhesion	GO:0007155	biological process	16.0	30.0	1.653e-01	9.577e-02	2.853e-01	5.127e-02	1.385e-02	1.897e-01	7.371e-01	1.926e-02
ADGRG1	4512	positive regulation of cell adhesion	GO:0045785	biological process	16.0	11.0	1.674e-01	1.093e-01	2.565e-01	5.812e-02	3.173e-02	1.065e-01	7.290e-01	1.015e-02
ADGRG1	4512	cell migration	GO:0016477	biological process	16.0	58.0	1.821e-01	1.027e-01	3.229e-01	9.156e-02	4.753e-02	1.764e-01	6.742e-01	1.269e-02
ADGRG1	4512	vascular endothelial growth factor production	GO:0010573	biological process	16.0	2.0	1.982e-01	8.105e-02	4.849e-01	8.943e-02	1.825e-02	4.382e-01	6.632e-01	3.432e-02
ADGRG1	4512	Rho protein signal transduction	GO:0007266	biological process	16.0	15.0	2.430e-01	1.401e-01	4.214e-01	1.490e-01	7.772e-02	2.857e-01	6.030e-01	1.557e-02
ADGRG1	4512	brain development	GO:0007420	biological process	16.0	11.0	3.672e-01	2.658e-01	5.073e-01	2.817e-01	1.900e-01	4.176e-01	4.848e-01	1.307e-02
ADGRG1	4512	negative regulation of cell proliferation	GO:0008285	biological process	16.0	65.0	4.569e-01	2.830e-01	7.376e-01	4.135e-01	2.298e-01	7.441e-01	3.853e-01	2.299e-02
ADGRG1	4512	angiogenesis	GO:0001525	biological process	16.0	16.0	5.646e-01	3.614e-01	8.821e-01	5.579e-01	3.377e-01	9.215e-01	2.885e-01	2.655e-02
ADGRG1	4512	integral component of plasma membrane	GO:0005887	cellular component	16.0	85.0	1.653e-01	9.577e-02	2.853e-01	5.960e-02	2.609e-02	1.361e-01	7.246e-01	1.418e-02
ADGRG1	4512	extracellular exosome	GO:0070062	cellular component	16.0	296.0	3.823e-01	2.764e-01	5.288e-01	3.258e-01	2.421e-01	4.384e-01	4.522e-01	1.089e-02
ADGRG1	4512	G-protein alpha-subunit binding	GO:0001965	molecular function	16.0	7.0	1.549e-01	9.125e-02	2.629e-01	1.801e-02	1.018e-02	3.188e-02	8.347e-01	6.378e-03
ADGRG1	4512	G-protein coupled receptor activity	GO:0004930	molecular function	16.0	54.0	2.120e-01	1.108e-01	4.058e-01	1.155e-01	4.601e-02	2.899e-01	6.391e-01	1.979e-02
ADGRG1	4512	heparin binding	GO:0008201	molecular function	16.0	11.0	3.592e-01	2.158e-01	5.978e-01	2.792e-01	1.413e-01	5.516e-01	4.824e-01	2.303e-02
C5AR2	4527	positive regulation of cytosolic calcium ion concentration	GO:0007204	biological process	26.0	13.0	3.012e-02	1.784e-02	5.087e-02	9.011e-03	3.766e-03	2.156e-02	8.824e-01	8.933e-03
C5AR2	4527	complement receptor mediated signaling pathway	GO:0002430	biological process	26.0	3.0	3.102e-02	1.712e-02	5.620e-02	1.484e-02	5.348e-03	4.116e-02	8.470e-01	1.182e-02
C5AR2	4527	negative regulation of neutrophil chemotaxis	GO:0090024	biological process	26.0	4.0	3.170e-02	1.612e-02	6.234e-02	1.776e-02	5.932e-03	5.315e-02	8.333e-01	1.277e-02
C5AR2	4527	negative regulation of interleukin-6 secretion	GO:1900165	biological process	26.0	4.0	3.180e-02	1.895e-02	5.337e-02	1.706e-02	9.037e-03	3.219e-02	8.384e-01	7.037e-03
C5AR2	4527	inflammatory response	GO:0006954	biological process	26.0	11.0	3.200e-02	1.669e-02	6.135e-02	1.550e-02	5.346e-03	4.492e-02	8.437e-01	1.238e-02
C5AR2	4527	phospholipase C-activating G-protein coupled receptor signaling pathway	GO:0007200	biological process	26.0	10.0	3.393e-02	1.824e-02	6.312e-02	1.717e-02	5.014e-03	5.881e-02	8.353e-01	1.457e-02
C5AR2	4527	regulation of interleukin-8 secretion	GO:2000482	biological process	26.0	5.0	3.649e-02	2.114e-02	6.298e-02	2.384e-02	1.286e-02	4.421e-02	8.128e-01	7.677e-03
C5AR2	4527	leukocyte migration	GO:0050900	biological process	26.0	14.0	4.566e-02	1.760e-02	1.185e-01	3.283e-02	8.054e-03	1.338e-01	7.802e-01	1.904e-02
C5AR2	4527	negative regulation of tumor necrosis factor production	GO:0032720	biological process	26.0	12.0	6.276e-02	3.276e-02	1.202e-01	5.544e-02	2.619e-02	1.173e-01	7.333e-01	1.220e-02
C5AR2	4527	basal plasma membrane	GO:0009925	cellular component	26.0	4.0	2.950e-02	1.693e-02	5.140e-02	6.235e-03	1.331e-03	2.921e-02	9.033e-01	1.392e-02
C5AR2	4527	apical part of cell	GO:0045177	cellular component	26.0	4.0	3.449e-02	1.562e-02	7.614e-02	1.809e-02	3.711e-03	8.815e-02	8.305e-01	1.801e-02
C5AR2	4527	complement component C5a receptor activity	GO:0004878	molecular function	26.0	3.0	2.958e-02	1.730e-02	5.060e-02	6.090e-03	3.745e-03	9.905e-03	9.086e-01	5.079e-03
C5AR2	4527	complement receptor activity	GO:0004875	molecular function	26.0	10.0	2.970e-02	1.715e-02	5.144e-02	1.393e-02	6.683e-03	2.904e-02	8.528e-01	7.687e-03
C5AR2	4527	G-protein coupled receptor activity	GO:0004930	molecular function	26.0	54.0	5.971e-02	2.148e-02	1.660e-01	5.019e-02	1.527e-02	1.649e-01	7.398e-01	1.969e-02
C5AR2	4527	protein binding	GO:0005515	molecular function	26.0	1574.0	3.245e-01	2.315e-01	4.550e-01	3.245e-01	2.315e-01	4.550e-01	4.528e-01	1.178e-02
GPR78	4528				nan	nan
GPR85	4536	endoplasmic reticulum	GO:0005783	cellular component	5.0	100.0	6.032e-01	5.143e-01	7.074e-01	3.960e-01	3.270e-01	4.796e-01	4.034e-01	7.744e-03
GPR85	4536	plasma membrane	GO:0005886	cellular component	5.0	283.0	6.032e-01	5.143e-01	7.074e-01	4.726e-01	4.044e-01	5.523e-01	3.526e-01	7.235e-03
GPR85	4536	G-protein coupled receptor activity	GO:0004930	molecular function	5.0	54.0	5.961e-01	5.283e-01	6.726e-01	1.972e-01	1.160e-01	3.351e-01	5.554e-01	1.565e-02
GPR85	4536	protein binding	GO:0005515	molecular function	5.0	1574.0	6.355e-01	5.171e-01	7.810e-01	6.355e-01	5.171e-01	7.810e-01	2.462e-01	1.327e-02
GPX4	4556	protein polymerization	GO:0051258	biological process	27.0	8.0	1.751e-01	1.012e-01	3.030e-01	1.169e-01	3.844e-02	3.556e-01	6.348e-01	2.350e-02
GPX4	4556	mitochondrion	GO:0005739	cellular component	27.0	176.0	5.195e-02	2.182e-02	1.237e-01	1.152e-02	4.822e-03	2.755e-02	8.657e-01	8.945e-03
GPX4	4556	extracellular exosome	GO:0070062	cellular component	27.0	296.0	1.581e-01	8.814e-02	2.838e-01	6.200e-02	3.253e-02	1.182e-01	7.215e-01	1.140e-02
GPX4	4556	nucleus	GO:0005634	cellular component	27.0	635.0	1.899e-01	1.293e-01	2.789e-01	1.706e-01	1.165e-01	2.500e-01	5.827e-01	1.006e-02
GPX4	4556	nucleoplasm	GO:0005654	cellular component	27.0	362.0	1.899e-01	1.293e-01	2.789e-01	1.709e-01	1.121e-01	2.607e-01	5.821e-01	1.122e-02
GPX4	4556	protein-containing complex	GO:0032991	cellular component	27.0	543.0	2.240e-01	1.187e-01	4.227e-01	1.939e-01	7.128e-02	5.276e-01	5.517e-01	2.640e-02
GPX4	4556	glutathione peroxidase activity	GO:0004602	molecular function	27.0	2.0	3.973e-02	2.679e-02	5.891e-02	5.115e-03	3.764e-03	6.952e-03	9.205e-01	3.223e-03
GPX4	4556	identical protein binding	GO:0042802	molecular function	27.0	147.0	1.711e-01	9.716e-02	3.014e-01	8.261e-02	4.854e-02	1.406e-01	6.882e-01	1.020e-02
GPX4	4556	protein binding	GO:0005515	molecular function	27.0	1574.0	1.862e-01	1.235e-01	2.808e-01	1.405e-01	8.336e-02	2.369e-01	6.135e-01	1.269e-02
GRAP2	4563	endosome	GO:0005768	cellular component	79.0	34.0	8.055e-02	6.451e-02	1.006e-01	4.402e-02	2.847e-02	6.805e-02	7.587e-01	6.450e-03
GRAP2	4563	cytoplasm	GO:0005737	cellular component	79.0	496.0	8.055e-02	6.451e-02	1.006e-01	6.049e-02	4.826e-02	7.582e-02	7.262e-01	3.814e-03
GRAP2	4563	nucleus	GO:0005634	cellular component	79.0	635.0	9.598e-02	7.745e-02	1.190e-01	9.598e-02	7.745e-02	1.190e-01	6.702e-01	4.390e-03
GRAP2	4563	protein binding	GO:0005515	molecular function	79.0	1574.0	8.055e-02	6.451e-02	1.006e-01	5.208e-02	3.955e-02	6.857e-02	7.421e-01	4.428e-03
RAPGEF1	4568	establishment of endothelial barrier	GO:0061028	biological process	24.0	4.0	1.610e-01	8.030e-02	3.229e-01	3.151e-02	5.193e-03	1.912e-01	7.802e-01	2.389e-02
RAPGEF1	4568	positive regulation of neuron projection development	GO:0010976	biological process	24.0	10.0	1.737e-01	1.104e-01	2.732e-01	3.497e-02	1.377e-02	8.879e-02	7.777e-01	1.433e-02
RAPGEF1	4568	nerve growth factor signaling pathway	GO:0038180	biological process	24.0	2.0	1.933e-01	1.340e-01	2.788e-01	5.792e-02	3.166e-02	1.059e-01	7.295e-01	9.693e-03
RAPGEF1	4568	Rap protein signal transduction	GO:0032486	biological process	24.0	2.0	1.933e-01	1.340e-01	2.788e-01	7.359e-02	4.421e-02	1.225e-01	7.025e-01	9.404e-03
RAPGEF1	4568	positive regulation of GTPase activity	GO:0043547	biological process	24.0	14.0	2.430e-01	1.333e-01	4.431e-01	1.525e-01	7.366e-02	3.158e-01	5.980e-01	1.885e-02
RAPGEF1	4568	regulation of cell junction assembly	GO:1901888	biological process	24.0	8.0	2.445e-01	1.399e-01	4.274e-01	1.589e-01	7.955e-02	3.176e-01	5.918e-01	1.699e-02
RAPGEF1	4568	cellular response to nerve growth factor stimulus	GO:1990090	biological process	24.0	5.0	2.603e-01	1.452e-01	4.669e-01	1.703e-01	7.799e-02	3.717e-01	5.784e-01	2.162e-02
RAPGEF1	4568	cellular response to cAMP	GO:0071320	biological process	24.0	6.0	3.338e-01	2.032e-01	5.485e-01	2.613e-01	1.225e-01	5.571e-01	4.957e-01	2.379e-02
RAPGEF1	4568	early endosome	GO:0005769	cellular component	24.0	28.0	2.576e-01	1.578e-01	4.204e-01	1.756e-01	1.158e-01	2.662e-01	5.775e-01	1.110e-02
RAPGEF1	4568	cytoplasm	GO:0005737	cellular component	24.0	496.0	4.831e-01	4.027e-01	5.796e-01	4.759e-01	3.879e-01	5.839e-01	3.499e-01	9.976e-03
RAPGEF1	4568	Rap guanyl-nucleotide exchange factor activity	GO:0017034	molecular function	24.0	3.0	2.051e-01	1.326e-01	3.175e-01	8.787e-02	3.867e-02	1.997e-01	6.781e-01	1.557e-02
RAPGEF1	4568	protein binding	GO:0005515	molecular function	24.0	1574.0	4.672e-01	3.846e-01	5.676e-01	4.447e-01	3.653e-01	5.412e-01	3.707e-01	8.353e-03
AMD1	457	spermine biosynthetic process	GO:0006597	biological process	18.0	4.0	2.620e-02	1.269e-02	5.410e-02	7.171e-03	2.899e-03	1.774e-02	8.973e-01	9.375e-03
AMD1	457	spermidine biosynthetic process	GO:0008295	biological process	18.0	3.0	3.158e-02	1.068e-02	9.340e-02	1.457e-02	5.306e-03	4.003e-02	8.484e-01	1.119e-02
AMD1	457	cytosol	GO:0005829	cellular component	18.0	430.0	4.638e-01	2.842e-01	7.570e-01	4.638e-01	2.842e-01	7.570e-01	3.534e-01	2.019e-02
AMD1	457	putrescine binding	GO:0019810	molecular function	18.0	3.0	3.431e-02	1.206e-02	9.764e-02	2.010e-02	6.708e-03	6.023e-02	8.239e-01	1.361e-02
AMD1	457	adenosylmethionine decarboxylase activity	GO:0004014	molecular function	18.0	2.0	1.908e-01	4.964e-02	7.336e-01	1.527e-01	3.971e-02	5.869e-01	5.877e-01	3.146e-02
GRIA3	4573	AMPA glutamate receptor complex	GO:0032281	cellular component	37.0	3.0	9.345e-03	7.212e-03	1.211e-02	5.624e-03	3.974e-03	7.959e-03	9.139e-01	3.656e-03
GRIA3	4573	plasma membrane	GO:0005886	cellular component	37.0	283.0	5.382e-02	2.399e-02	1.207e-01	5.382e-02	2.399e-02	1.207e-01	7.359e-01	1.368e-02
GRIA3	4573	AMPA glutamate receptor activity	GO:0004971	molecular function	37.0	3.0	9.345e-03	7.212e-03	1.211e-02	6.115e-03	4.759e-03	7.858e-03	9.082e-01	2.638e-03
GRM8	4600	adenylate cyclase-inhibiting G-protein coupled glutamate receptor signaling pathway	GO:0007196	biological process	27.0	3.0	1.347e-02	9.124e-03	1.987e-02	2.894e-03	2.077e-03	4.033e-03	9.535e-01	2.392e-03
GRM8	4600	G-protein coupled glutamate receptor signaling pathway	GO:0007216	biological process	27.0	5.0	1.347e-02	9.124e-03	1.987e-02	3.993e-03	2.812e-03	5.670e-03	9.362e-01	3.208e-03
GRM8	4600	adenylate cyclase-inhibiting G-protein coupled receptor signaling pathway	GO:0007193	biological process	27.0	11.0	1.747e-02	8.019e-03	3.807e-02	1.096e-02	5.480e-03	2.193e-02	8.690e-01	7.175e-03
GRM8	4600	regulation of synaptic transmission, glutamatergic	GO:0051966	biological process	27.0	5.0	2.724e-02	1.478e-02	5.021e-02	2.437e-02	1.248e-02	4.757e-02	8.108e-01	7.838e-03
GRM8	4600	presynaptic membrane	GO:0042734	cellular component	27.0	5.0	1.947e-02	7.082e-03	5.355e-02	1.460e-02	4.980e-03	4.282e-02	8.476e-01	1.274e-02
GRM8	4600	integral component of plasma membrane	GO:0005887	cellular component	27.0	85.0	2.055e-02	6.288e-03	6.714e-02	1.549e-02	3.282e-03	7.310e-02	8.407e-01	1.874e-02
GRM8	4600	group III metabotropic glutamate receptor activity	GO:0001642	molecular function	27.0	2.0	1.347e-02	9.124e-03	1.987e-02	4.576e-03	3.182e-03	6.582e-03	9.277e-01	3.663e-03
GRM8	4600	glutamate receptor activity	GO:0008066	molecular function	27.0	4.0	1.730e-02	8.021e-03	3.731e-02	1.001e-02	4.545e-03	2.205e-02	8.752e-01	8.042e-03
GRM8	4600	G-protein coupled receptor activity	GO:0004930	molecular function	27.0	54.0	2.540e-02	9.186e-03	7.023e-02	2.248e-02	7.524e-03	6.718e-02	8.151e-01	1.329e-02
GTF2B	4648	positive regulation of transcription initiation from RNA polymerase II promoter	GO:0060261	biological process	67.0	6.0	2.917e-02	1.840e-02	4.624e-02	3.266e-03	6.950e-04	1.535e-02	9.390e-01	1.276e-02
GTF2B	4648	positive regulation by host of viral transcription	GO:0043923	biological process	67.0	7.0	3.015e-02	1.976e-02	4.598e-02	7.182e-03	2.222e-03	2.321e-02	8.969e-01	1.196e-02
GTF2B	4648	transcription by RNA polymerase II	GO:0006366	biological process	67.0	56.0	3.059e-02	2.045e-02	4.576e-02	8.795e-03	4.501e-03	1.718e-02	8.840e-01	6.814e-03
GTF2B	4648	transcriptional start site selection at RNA polymerase II promoter	GO:0001174	biological process	67.0	2.0	3.145e-02	2.107e-02	4.695e-02	1.219e-02	6.636e-03	2.238e-02	8.622e-01	6.190e-03
GTF2B	4648	RNA polymerase II transcriptional preinitiation complex assembly	GO:0051123	biological process	67.0	4.0	3.187e-02	1.935e-02	5.250e-02	1.284e-02	5.091e-03	3.238e-02	8.576e-01	9.977e-03
GTF2B	4648	transcription initiation from RNA polymerase II promoter	GO:0006367	biological process	67.0	6.0	3.451e-02	2.326e-02	5.119e-02	1.380e-02	7.858e-03	2.425e-02	8.536e-01	5.969e-03
GTF2B	4648	positive regulation of viral transcription	GO:0050434	biological process	67.0	4.0	3.922e-02	1.984e-02	7.751e-02	2.201e-02	9.207e-03	5.262e-02	8.180e-01	1.088e-02
GTF2B	4648	RNA polymerase II core complex assembly	GO:1990114	biological process	67.0	2.0	4.358e-02	1.361e-02	1.396e-01	2.223e-02	3.866e-03	1.279e-01	8.100e-01	2.346e-02
GTF2B	4648	positive regulation of core promoter binding	GO:1904798	biological process	67.0	4.0	5.032e-02	2.482e-02	1.020e-01	2.861e-02	1.000e-02	8.183e-02	7.954e-01	1.330e-02
GTF2B	4648	protein acetylation	GO:0006473	biological process	67.0	10.0	2.667e-01	1.544e-01	4.606e-01	2.475e-01	1.424e-01	4.301e-01	5.106e-01	1.740e-02
GTF2B	4648	transcriptional preinitiation complex	GO:0097550	cellular component	67.0	3.0	2.917e-02	1.840e-02	4.624e-02	3.138e-03	1.130e-03	8.715e-03	9.445e-01	6.494e-03
GTF2B	4648	transcription factor TFIID complex	GO:0005669	cellular component	67.0	6.0	3.595e-02	2.381e-02	5.428e-02	1.676e-02	9.320e-03	3.013e-02	8.400e-01	6.281e-03
GTF2B	4648	RNA polymerase II transcription factor complex	GO:0090575	cellular component	67.0	45.0	4.563e-02	2.992e-02	6.957e-02	2.736e-02	1.538e-02	4.870e-02	8.016e-01	7.313e-03
GTF2B	4648	protein-DNA complex	GO:0032993	cellular component	67.0	23.0	7.041e-02	2.807e-02	1.766e-01	4.829e-02	1.620e-02	1.439e-01	7.454e-01	1.620e-02
GTF2B	4648	chromosome	GO:0005694	cellular component	67.0	14.0	1.167e-01	8.102e-02	1.681e-01	9.378e-02	6.635e-02	1.326e-01	6.728e-01	7.045e-03
GTF2B	4648	nuclear body	GO:0016604	cellular component	67.0	69.0	1.397e-01	8.795e-02	2.220e-01	1.167e-01	7.047e-02	1.932e-01	6.418e-01	1.099e-02
GTF2B	4648	nucleus	GO:0005634	cellular component	67.0	635.0	1.788e-01	1.366e-01	2.342e-01	1.588e-01	1.238e-01	2.037e-01	5.956e-01	6.418e-03
GTF2B	4648	RNA polymerase II core binding	GO:0000993	molecular function	67.0	7.0	3.030e-02	1.997e-02	4.596e-02	6.727e-03	3.419e-03	1.323e-02	9.018e-01	6.959e-03
GTF2B	4648	promoter-specific chromatin binding	GO:1990841	molecular function	67.0	8.0	3.041e-02	1.986e-02	4.657e-02	7.366e-03	4.100e-03	1.324e-02	8.957e-01	5.988e-03
GTF2B	4648	RNA polymerase II core promoter sequence-specific DNA binding	GO:0000979	molecular function	67.0	5.0	3.082e-02	2.037e-02	4.665e-02	1.039e-02	6.355e-03	1.699e-02	8.728e-01	4.958e-03
GTF2B	4648	core promoter binding	GO:0001047	molecular function	67.0	5.0	3.118e-02	1.925e-02	5.051e-02	9.304e-03	2.871e-03	3.016e-02	8.794e-01	1.240e-02
GTF2B	4648	thyroid hormone receptor binding	GO:0046966	molecular function	67.0	7.0	3.617e-02	2.324e-02	5.629e-02	1.688e-02	7.185e-03	3.966e-02	8.387e-01	9.401e-03
GTF2B	4648	TBP-class protein binding	GO:0017025	molecular function	67.0	7.0	3.982e-02	2.385e-02	6.648e-02	2.193e-02	9.414e-03	5.110e-02	8.189e-01	9.452e-03
GTF2B	4648	transcription factor binding	GO:0008134	molecular function	67.0	62.0	8.864e-02	6.272e-02	1.253e-01	6.445e-02	4.616e-02	8.999e-02	7.188e-01	5.626e-03
GTF2B	4648	acetyltransferase activity	GO:0016407	molecular function	67.0	13.0	1.300e-01	6.025e-02	2.807e-01	1.046e-01	4.374e-02	2.501e-01	6.532e-01	2.072e-02
GTF2B	4648	zinc ion binding	GO:0008270	molecular function	67.0	30.0	3.872e-01	3.072e-01	4.880e-01	3.814e-01	2.954e-01	4.924e-01	4.129e-01	1.016e-02
GTF2B	4648	protein binding	GO:0005515	molecular function	67.0	1574.0	4.014e-01	3.423e-01	4.709e-01	3.941e-01	3.314e-01	4.686e-01	4.048e-01	7.365e-03
GTF2F2	4653	positive regulation of transcription elongation from RNA polymerase II promoter	GO:0032968	biological process	71.0	5.0	1.192e-02	8.821e-03	1.610e-02	3.040e-03	1.831e-03	5.046e-03	9.504e-01	3.785e-03
GTF2F2	4653	positive regulation of transcription by RNA polymerase II	GO:0045944	biological process	71.0	178.0	9.116e-02	5.043e-02	1.648e-01	6.758e-02	2.815e-02	1.623e-01	7.098e-01	1.588e-02
GTF2F2	4653	transcriptional preinitiation complex	GO:0097550	cellular component	71.0	3.0	1.192e-02	8.821e-03	1.610e-02	3.579e-03	2.733e-03	4.687e-03	9.429e-01	2.402e-03
GTF2F2	4653	transcription factor TFIIF complex	GO:0005674	cellular component	71.0	3.0	1.350e-02	9.147e-03	1.993e-02	6.373e-03	4.553e-03	8.919e-03	9.054e-01	3.484e-03
GTF2F2	4653	microtubule cytoskeleton	GO:0015630	cellular component	71.0	22.0	8.391e-02	4.878e-02	1.443e-01	6.172e-02	3.173e-02	1.201e-01	7.221e-01	1.061e-02
GTF2F2	4653	nucleus	GO:0005634	cellular component	71.0	635.0	1.007e-01	6.690e-02	1.516e-01	8.272e-02	5.573e-02	1.228e-01	6.888e-01	7.546e-03
GTF2F2	4653	transcription factor activity, core RNA polymerase II binding	GO:0000991	molecular function	71.0	3.0	1.310e-02	6.784e-03	2.529e-02	5.098e-03	2.030e-03	1.280e-02	9.204e-01	9.335e-03
GTF2F2	4653	protein binding	GO:0005515	molecular function	71.0	1574.0	1.812e-01	1.288e-01	2.550e-01	1.812e-01	1.288e-01	2.550e-01	5.724e-01	9.435e-03
GTF2H1	4655	transcription by RNA polymerase I	GO:0006360	biological process	61.0	3.0	1.816e-02	1.449e-02	2.276e-02	7.088e-03	4.333e-03	1.159e-02	8.983e-01	5.089e-03
GTF2H1	4655	phosphorylation of RNA polymerase II C-terminal domain	GO:0070816	biological process	61.0	6.0	1.821e-02	1.495e-02	2.219e-02	6.086e-03	3.373e-03	1.098e-02	9.086e-01	6.073e-03
GTF2H1	4655	DNA repair	GO:0006281	biological process	61.0	37.0	1.922e-02	1.287e-02	2.871e-02	6.211e-03	2.668e-03	1.446e-02	9.073e-01	8.662e-03
GTF2H1	4655	transcription by RNA polymerase II	GO:0006366	biological process	61.0	56.0	3.976e-02	2.275e-02	6.950e-02	2.600e-02	1.378e-02	4.906e-02	8.055e-01	8.512e-03
GTF2H1	4655	positive regulation of transcription by RNA polymerase II	GO:0045944	biological process	61.0	178.0	9.816e-02	5.634e-02	1.710e-01	7.751e-02	4.252e-02	1.413e-01	6.957e-01	1.101e-02
GTF2H1	4655	holo TFIIH complex	GO:0005675	cellular component	61.0	5.0	1.790e-02	1.471e-02	2.179e-02	5.434e-03	3.323e-03	8.885e-03	9.161e-01	5.050e-03
GTF2H1	4655	core TFIIH complex	GO:0000439	cellular component	61.0	5.0	2.205e-02	1.338e-02	3.634e-02	1.029e-02	4.965e-03	2.131e-02	8.735e-01	7.419e-03
GTF2H1	4655	nucleoplasm	GO:0005654	cellular component	61.0	362.0	1.164e-01	7.294e-02	1.858e-01	1.027e-01	6.148e-02	1.716e-01	6.598e-01	1.014e-02
GTF2H1	4655	RNA polymerase II carboxy-terminal domain kinase activity	GO:0008353	molecular function	61.0	2.0	1.786e-02	1.481e-02	2.154e-02	4.194e-03	2.650e-03	6.636e-03	9.330e-01	4.507e-03
GTF2H1	4655	DNA-dependent ATPase activity	GO:0008094	molecular function	61.0	17.0	2.734e-02	1.693e-02	4.415e-02	1.638e-02	9.383e-03	2.859e-02	8.415e-01	6.131e-03
GTF2H1	4655	protein kinase activity	GO:0004672	molecular function	61.0	50.0	1.126e-01	3.930e-02	3.227e-01	9.528e-02	2.787e-02	3.258e-01	6.616e-01	2.567e-02
GTF2H1	4655	protein binding	GO:0005515	molecular function	61.0	1574.0	2.320e-01	1.763e-01	3.052e-01	2.300e-01	1.704e-01	3.103e-01	5.281e-01	8.822e-03
GTF2I	4659	negative regulation of angiogenesis	GO:0016525	biological process	45.0	9.0	4.893e-02	4.165e-02	5.748e-02	2.174e-02	1.161e-02	4.072e-02	8.201e-01	7.729e-03
GTF2I	4659	nucleus	GO:0005634	cellular component	45.0	635.0	4.893e-02	4.165e-02	5.748e-02	2.522e-02	2.019e-02	3.152e-02	8.092e-01	2.843e-03
GTF2I	4659	nucleoplasm	GO:0005654	cellular component	45.0	362.0	4.893e-02	4.165e-02	5.748e-02	3.067e-02	2.499e-02	3.765e-02	7.926e-01	2.752e-03
GTF2I	4659	membrane	GO:0016020	cellular component	45.0	288.0	5.955e-02	4.049e-02	8.759e-02	5.955e-02	4.049e-02	8.759e-02	7.274e-01	6.511e-03
GTF2I	4659	protein binding	GO:0005515	molecular function	45.0	1574.0	4.983e-02	4.176e-02	5.946e-02	4.057e-02	3.356e-02	4.905e-02	7.672e-01	2.745e-03
GTF3A	4662	ribosomal large subunit biogenesis	GO:0042273	biological process	100.0	4.0	4.429e-01	3.058e-01	6.415e-01	4.181e-01	2.736e-01	6.388e-01	3.850e-01	1.820e-02
GTF3A	4662	nucleus	GO:0005634	cellular component	100.0	635.0	6.975e-03	5.525e-03	8.805e-03	2.325e-03	1.842e-03	2.935e-03	9.626e-01	1.137e-03
GTF3A	4662	5S rRNA binding	GO:0008097	molecular function	100.0	5.0	4.429e-01	3.058e-01	6.415e-01	4.067e-01	2.796e-01	5.915e-01	3.937e-01	1.583e-02
GTF3C3	4666	transcription by RNA polymerase III	GO:0006383	biological process	29.0	8.0	9.666e-02	5.644e-02	1.656e-01	2.762e-02	1.613e-02	4.730e-02	8.009e-01	6.929e-03
GTF3C3	4666	transcription factor TFIIIC complex	GO:0000127	cellular component	29.0	3.0	2.068e-01	1.058e-01	4.044e-01	9.607e-02	4.129e-02	2.235e-01	6.659e-01	1.699e-02
GTF3C3	4666	nucleus	GO:0005634	cellular component	29.0	635.0	2.534e-01	1.780e-01	3.608e-01	1.594e-01	1.098e-01	2.315e-01	5.942e-01	9.494e-03
GTF3C3	4666	nucleolus	GO:0005730	cellular component	29.0	133.0	2.554e-01	1.790e-01	3.645e-01	1.814e-01	1.258e-01	2.614e-01	5.722e-01	9.797e-03
GTF3C3	4666	nuclear membrane	GO:0031965	cellular component	29.0	40.0	3.421e-01	2.625e-01	4.459e-01	3.418e-01	2.621e-01	4.456e-01	4.408e-01	1.011e-02
GTF3C3	4666	RNA polymerase III general transcription initiation factor activity	GO:0000995	molecular function	29.0	2.0	8.080e-02	4.129e-02	1.581e-01	1.261e-02	5.594e-03	2.843e-02	8.593e-01	8.570e-03
GTF3C3	4666	protein binding	GO:0005515	molecular function	29.0	1574.0	3.414e-01	2.630e-01	4.431e-01	3.126e-01	2.377e-01	4.111e-01	4.622e-01	9.811e-03
GUCY1A1	4685	cGMP biosynthetic process	GO:0006182	biological process	17.0	5.0	9.013e-02	3.730e-02	2.178e-01	3.058e-02	1.423e-02	6.570e-02	7.912e-01	1.017e-02
GUCY1A1	4685	guanylate cyclase complex, soluble	GO:0008074	cellular component	17.0	4.0	2.023e-01	3.702e-02	1.106e+00	1.586e-01	2.250e-02	1.117e+00	5.612e-01	5.115e-02
GUCY1A1	4685	guanylate cyclase activity	GO:0004383	molecular function	17.0	4.0	1.015e-01	3.709e-02	2.780e-01	5.153e-02	1.987e-02	1.336e-01	7.392e-01	1.622e-02
GUCY1A1	4685	protein binding	GO:0005515	molecular function	17.0	1574.0	4.131e-01	2.842e-01	6.002e-01	4.091e-01	2.900e-01	5.772e-01	3.927e-01	1.413e-02
AMPD2	469	cyclic purine nucleotide metabolic process	GO:0052652	biological process	91.0	6.0	4.225e-02	2.013e-02	8.865e-02	2.668e-02	1.098e-02	6.480e-02	8.020e-01	1.237e-02
AMPD2	469	IMP biosynthetic process	GO:0006188	biological process	91.0	7.0	4.271e-02	1.916e-02	9.523e-02	2.893e-02	1.042e-02	8.029e-02	7.939e-01	1.545e-02
AMPD2	469	energy homeostasis	GO:0097009	biological process	91.0	2.0	1.125e-01	2.522e-02	5.017e-01	1.112e-01	2.409e-02	5.133e-01	6.321e-01	3.700e-02
AMPD2	469	cytosol	GO:0005829	cellular component	91.0	430.0	3.945e-02	2.617e-02	5.948e-02	2.303e-02	1.471e-02	3.607e-02	8.161e-01	5.527e-03
AMPD2	469	protein binding	GO:0005515	molecular function	91.0	1574.0	4.072e-02	2.557e-02	6.484e-02	2.835e-02	1.442e-02	5.572e-02	7.981e-01	8.973e-03
AMPD2	469	AMP deaminase activity	GO:0003876	molecular function	91.0	3.0	4.107e-02	2.276e-02	7.410e-02	2.520e-02	1.267e-02	5.015e-02	8.079e-01	8.601e-03
GUCY2F	4691	cGMP biosynthetic process	GO:0006182	biological process	13.0	5.0	6.879e-02	3.808e-02	1.242e-01	2.214e-02	1.056e-02	4.643e-02	8.182e-01	8.668e-03
GUCY2F	4691	cyclic nucleotide biosynthetic process	GO:0009190	biological process	13.0	4.0	7.653e-02	3.268e-02	1.792e-01	3.801e-02	2.108e-02	6.854e-02	7.720e-01	9.481e-03
GUCY2F	4691	signal transduction	GO:0007165	biological process	13.0	72.0	3.591e-01	1.854e-01	6.957e-01	3.255e-01	1.458e-01	7.266e-01	4.428e-01	3.010e-02
GUCY2F	4691	guanylate cyclase complex, soluble	GO:0008074	cellular component	13.0	4.0	1.844e-01	2.702e-02	1.258e+00	1.408e-01	1.490e-02	1.330e+00	5.726e-01	5.563e-02
GUCY2F	4691	plasma membrane	GO:0005886	cellular component	13.0	283.0	3.516e-01	2.022e-01	6.116e-01	3.154e-01	1.991e-01	4.994e-01	4.580e-01	1.626e-02
GUCY2F	4691	adenylate cyclase activity	GO:0004016	molecular function	13.0	6.0	6.751e-02	3.335e-02	1.367e-01	1.926e-02	5.876e-03	6.310e-02	8.265e-01	1.498e-02
GUCY2F	4691	guanylate cyclase activity	GO:0004383	molecular function	13.0	4.0	8.294e-02	2.489e-02	2.764e-01	4.262e-02	1.042e-02	1.742e-01	7.539e-01	2.324e-02
GUK1	4693	purine nucleotide metabolic process	GO:0006163	biological process	29.0	9.0	2.143e-02	8.015e-03	5.730e-02	1.429e-02	5.343e-03	3.820e-02	8.503e-01	1.045e-02
GUK1	4693	cytosol	GO:0005829	cellular component	29.0	430.0	7.583e-02	4.426e-02	1.299e-01	7.583e-02	4.426e-02	1.299e-01	6.986e-01	1.079e-02
GUK1	4693	guanylate kinase activity	GO:0004385	molecular function	29.0	2.0	7.943e-03	4.699e-03	1.343e-02	2.648e-03	1.566e-03	4.476e-03	9.563e-01	3.533e-03
AMPD3	470	protein binding	GO:0005515	molecular function	87.0	1574.0	3.200e-02	2.195e-02	4.666e-02	2.143e-02	1.016e-02	4.520e-02	8.207e-01	8.892e-03
AMPD3	470	AMP deaminase activity	GO:0003876	molecular function	87.0	3.0	3.682e-02	2.404e-02	5.639e-02	3.314e-02	1.766e-02	6.220e-02	7.847e-01	8.628e-03
HIST1H1D	4717	nuclear euchromatin	GO:0005719	cellular component	29.0	6.0	1.239e-02	7.548e-03	2.034e-02	4.415e-03	3.308e-03	5.891e-03	9.302e-01	2.920e-03
HIST1H1D	4717	nuclear chromatin	GO:0000790	cellular component	29.0	43.0	1.401e-02	6.858e-03	2.861e-02	1.091e-02	4.350e-03	2.735e-02	8.690e-01	9.698e-03
HIST1H1D	4717	chromatin DNA binding	GO:0031490	molecular function	29.0	13.0	1.252e-02	7.337e-03	2.135e-02	8.497e-03	4.771e-03	1.513e-02	8.861e-01	5.843e-03
HIST1H1D	4717	RNA binding	GO:0003723	molecular function	29.0	239.0	1.687e-02	8.560e-03	3.324e-02	1.534e-02	6.340e-03	3.712e-02	8.453e-01	9.989e-03
HIST1H1B	4719	chromatin organization	GO:0006325	biological process	88.0	26.0	3.572e-02	2.120e-02	6.017e-02	1.333e-02	7.845e-03	2.265e-02	8.560e-01	5.598e-03
HIST1H1B	4719	positive regulation of histone H3-K9 methylation	GO:0051574	biological process	88.0	7.0	5.354e-02	1.904e-02	1.505e-01	3.034e-02	7.307e-03	1.260e-01	7.867e-01	1.989e-02
HIST1H1B	4719	negative regulation of transcription by RNA polymerase II	GO:0000122	biological process	88.0	128.0	8.797e-02	3.409e-02	2.270e-01	6.992e-02	2.146e-02	2.278e-01	7.025e-01	2.141e-02
HIST1H1B	4719	establishment of protein localization to chromatin	GO:0071169	biological process	88.0	4.0	9.694e-02	4.428e-02	2.122e-01	7.295e-02	2.224e-02	2.393e-01	6.973e-01	2.159e-02
HIST1H1B	4719	protein stabilization	GO:0050821	biological process	88.0	22.0	1.166e-01	5.733e-02	2.373e-01	9.723e-02	3.633e-02	2.603e-01	6.629e-01	1.904e-02
HIST1H1B	4719	positive regulation of cell growth	GO:0030307	biological process	88.0	25.0	1.534e-01	8.485e-02	2.772e-01	1.505e-01	8.142e-02	2.781e-01	6.018e-01	1.477e-02
HIST1H1B	4719	nuclear chromatin	GO:0000790	cellular component	88.0	43.0	3.481e-02	1.910e-02	6.341e-02	1.079e-02	3.727e-03	3.127e-02	8.698e-01	1.102e-02
HIST1H1B	4719	nuclear heterochromatin	GO:0005720	cellular component	88.0	14.0	3.527e-02	2.053e-02	6.061e-02	1.229e-02	5.820e-03	2.597e-02	8.610e-01	8.079e-03
HIST1H1B	4719	nucleus	GO:0005634	cellular component	88.0	635.0	4.573e-02	2.522e-02	8.293e-02	2.453e-02	9.728e-03	6.185e-02	8.091e-01	1.118e-02
HIST1H1B	4719	chromatin DNA binding	GO:0031490	molecular function	88.0	13.0	3.458e-02	1.914e-02	6.247e-02	7.874e-03	4.389e-03	1.412e-02	8.913e-01	5.951e-03
HIST1H1B	4719	histone deacetylase binding	GO:0042826	molecular function	88.0	14.0	3.506e-02	1.986e-02	6.190e-02	1.264e-02	4.894e-03	3.263e-02	8.591e-01	1.002e-02
HIST1H1B	4719	RNA binding	GO:0003723	molecular function	88.0	239.0	7.255e-02	4.118e-02	1.278e-01	5.285e-02	2.573e-02	1.085e-01	7.386e-01	1.137e-02
H1FX	4722	nucleolus	GO:0005730	cellular component	40.0	133.0	2.327e-02	9.387e-03	5.768e-02	1.773e-02	6.577e-03	4.779e-02	8.342e-01	1.112e-02
H1FX	4722	nucleus	GO:0005634	cellular component	40.0	635.0	3.064e-02	1.166e-02	8.048e-02	3.064e-02	1.166e-02	8.048e-02	7.899e-01	1.279e-02
H1FX	4722	RNA binding	GO:0003723	molecular function	40.0	239.0	1.511e-02	8.697e-03	2.624e-02	7.021e-03	3.925e-03	1.256e-02	8.989e-01	5.908e-03
H1FX	4722	cadherin binding	GO:0045296	molecular function	40.0	46.0	1.511e-02	8.697e-03	2.624e-02	7.069e-03	3.659e-03	1.366e-02	8.986e-01	6.781e-03
HIST1H2AK	4726	chromatin silencing	GO:0006342	biological process	45.0	21.0	1.758e-02	7.991e-03	3.869e-02	5.481e-03	2.628e-03	1.143e-02	9.156e-01	7.512e-03
HIST1H2AK	4726	chromatin organization	GO:0006325	biological process	45.0	26.0	1.980e-02	9.037e-03	4.340e-02	8.106e-03	3.394e-03	1.936e-02	8.892e-01	8.773e-03
HIST1H2AK	4726	nuclear chromatin	GO:0000790	cellular component	45.0	43.0	1.709e-02	8.380e-03	3.486e-02	3.549e-03	1.580e-03	7.976e-03	9.411e-01	7.328e-03
HIST1H2AK	4726	nucleus	GO:0005634	cellular component	45.0	635.0	4.580e-02	1.362e-02	1.540e-01	3.158e-02	7.979e-03	1.250e-01	7.823e-01	2.303e-02
HIST1H2AK	4726	extracellular exosome	GO:0070062	cellular component	45.0	296.0	8.487e-02	4.270e-02	1.687e-01	7.628e-02	3.900e-02	1.492e-01	6.967e-01	1.428e-02
HIST1H2AK	4726	DNA binding	GO:0003677	molecular function	45.0	80.0	2.225e-02	5.144e-03	9.626e-02	9.822e-03	1.710e-03	5.640e-02	8.738e-01	1.987e-02
HIST1H2AK	4726	enzyme binding	GO:0019899	molecular function	45.0	86.0	5.187e-02	1.869e-02	1.439e-01	3.714e-02	1.146e-02	1.204e-01	7.704e-01	1.727e-02
HIST1H2AK	4726	protein binding	GO:0005515	molecular function	45.0	1574.0	1.074e-01	4.483e-02	2.572e-01	1.068e-01	4.413e-02	2.583e-01	6.501e-01	2.158e-02
HIST1H2AD	4729	chromatin organization	GO:0006325	biological process	82.0	26.0	1.061e-02	7.133e-03	1.578e-02	3.684e-03	2.706e-03	5.016e-03	9.412e-01	2.696e-03
HIST1H2AD	4729	chromatin silencing	GO:0006342	biological process	82.0	21.0	1.370e-02	7.979e-03	2.351e-02	9.275e-03	4.807e-03	1.790e-02	8.802e-01	6.674e-03
HIST1H2AD	4729	nuclear chromatin	GO:0000790	cellular component	82.0	43.0	1.061e-02	7.133e-03	1.578e-02	3.027e-03	1.573e-03	5.825e-03	9.499e-01	5.609e-03
HIST1H2AD	4729	nucleus	GO:0005634	cellular component	82.0	635.0	2.043e-02	5.595e-03	7.458e-02	1.655e-02	3.913e-03	7.001e-02	8.353e-01	1.970e-02
HIST1H2AD	4729	extracellular exosome	GO:0070062	cellular component	82.0	296.0	3.874e-02	1.798e-02	8.346e-02	3.869e-02	1.808e-02	8.279e-02	7.694e-01	1.221e-02
HIST1H2AD	4729	DNA binding	GO:0003677	molecular function	82.0	80.0	1.434e-02	4.070e-03	5.055e-02	7.711e-03	1.743e-03	3.411e-02	8.905e-01	1.701e-02
HIST1H2AL	4730	chromatin silencing	GO:0006342	biological process	45.0	21.0	1.751e-02	7.893e-03	3.885e-02	5.462e-03	2.594e-03	1.150e-02	9.158e-01	7.613e-03
HIST1H2AL	4730	chromatin organization	GO:0006325	biological process	45.0	26.0	1.957e-02	8.803e-03	4.349e-02	8.012e-03	3.400e-03	1.888e-02	8.901e-01	8.674e-03
HIST1H2AL	4730	nuclear chromatin	GO:0000790	cellular component	45.0	43.0	1.701e-02	8.304e-03	3.483e-02	3.575e-03	1.607e-03	7.951e-03	9.408e-01	7.298e-03
HIST1H2AL	4730	nucleus	GO:0005634	cellular component	45.0	635.0	4.603e-02	1.369e-02	1.548e-01	3.185e-02	8.203e-03	1.237e-01	7.817e-01	2.295e-02
HIST1H2AL	4730	extracellular exosome	GO:0070062	cellular component	45.0	296.0	8.499e-02	4.230e-02	1.707e-01	7.624e-02	3.846e-02	1.511e-01	6.966e-01	1.470e-02
HIST1H2AL	4730	DNA binding	GO:0003677	molecular function	45.0	80.0	2.218e-02	5.112e-03	9.622e-02	9.892e-03	1.762e-03	5.554e-02	8.734e-01	1.963e-02
HIST1H2AL	4730	enzyme binding	GO:0019899	molecular function	45.0	86.0	5.208e-02	1.868e-02	1.452e-01	3.771e-02	1.136e-02	1.252e-01	7.688e-01	1.775e-02
HIST1H2AL	4730	protein binding	GO:0005515	molecular function	45.0	1574.0	1.078e-01	4.563e-02	2.548e-01	1.071e-01	4.470e-02	2.564e-01	6.497e-01	2.152e-02
HIST1H2AB	4734	chromatin organization	GO:0006325	biological process	107.0	26.0	1.759e-02	1.340e-02	2.308e-02	7.658e-03	4.887e-03	1.200e-02	8.931e-01	4.591e-03
HIST1H2AB	4734	chromatin silencing	GO:0006342	biological process	107.0	21.0	2.134e-02	1.332e-02	3.419e-02	1.377e-02	6.621e-03	2.866e-02	8.530e-01	8.164e-03
HIST1H2AB	4734	negative regulation of cell proliferation	GO:0008285	biological process	107.0	65.0	1.131e-01	5.183e-02	2.469e-01	1.116e-01	4.993e-02	2.496e-01	6.454e-01	1.752e-02
HIST1H2AB	4734	nuclear chromatin	GO:0000790	cellular component	107.0	43.0	1.759e-02	1.340e-02	2.308e-02	3.541e-03	2.114e-03	5.933e-03	9.426e-01	4.630e-03
HIST1H2AB	4734	nucleus	GO:0005634	cellular component	107.0	635.0	1.958e-02	8.254e-03	4.644e-02	8.527e-03	2.351e-03	3.093e-02	8.838e-01	1.504e-02
HIST1H2AB	4734	extracellular exosome	GO:0070062	cellular component	107.0	296.0	2.486e-02	1.128e-02	5.479e-02	1.771e-02	8.161e-03	3.844e-02	8.350e-01	9.465e-03
HIST1H2AB	4734	DNA binding	GO:0003677	molecular function	107.0	80.0	1.958e-02	8.257e-03	4.644e-02	9.081e-03	3.161e-03	2.609e-02	8.803e-01	1.194e-02
HIST1H2AB	4734	protein binding	GO:0005515	molecular function	107.0	1574.0	3.493e-02	1.491e-02	8.182e-02	3.050e-02	1.183e-02	7.866e-02	7.899e-01	1.469e-02
HIST1H2AM	4735	chromatin silencing	GO:0006342	biological process	45.0	21.0	1.743e-02	7.846e-03	3.870e-02	5.469e-03	2.643e-03	1.131e-02	9.157e-01	7.431e-03
HIST1H2AM	4735	chromatin organization	GO:0006325	biological process	45.0	26.0	1.973e-02	9.031e-03	4.312e-02	8.128e-03	3.460e-03	1.909e-02	8.892e-01	8.661e-03
HIST1H2AM	4735	nuclear chromatin	GO:0000790	cellular component	45.0	43.0	1.696e-02	8.187e-03	3.512e-02	3.557e-03	1.578e-03	8.018e-03	9.411e-01	7.376e-03
HIST1H2AM	4735	nucleus	GO:0005634	cellular component	45.0	635.0	4.566e-02	1.345e-02	1.550e-01	3.166e-02	8.140e-03	1.231e-01	7.823e-01	2.293e-02
HIST1H2AM	4735	extracellular exosome	GO:0070062	cellular component	45.0	296.0	8.529e-02	4.224e-02	1.722e-01	7.665e-02	3.843e-02	1.529e-01	6.959e-01	1.481e-02
HIST1H2AM	4735	DNA binding	GO:0003677	molecular function	45.0	80.0	2.190e-02	5.077e-03	9.450e-02	9.764e-03	1.738e-03	5.485e-02	8.744e-01	1.954e-02
HIST1H2AM	4735	enzyme binding	GO:0019899	molecular function	45.0	86.0	5.179e-02	1.840e-02	1.457e-01	3.704e-02	1.126e-02	1.218e-01	7.705e-01	1.749e-02
HIST1H2AM	4735	protein binding	GO:0005515	molecular function	45.0	1574.0	1.078e-01	4.554e-02	2.551e-01	1.069e-01	4.459e-02	2.563e-01	6.499e-01	2.151e-02
HIST2H2AC	4738	chromatin organization	GO:0006325	biological process	97.0	26.0	1.032e-02	7.593e-03	1.402e-02	4.914e-03	3.454e-03	6.990e-03	9.229e-01	3.507e-03
HIST2H2AC	4738	chromatin silencing	GO:0006342	biological process	97.0	21.0	1.249e-02	7.023e-03	2.222e-02	9.382e-03	4.645e-03	1.895e-02	8.794e-01	7.217e-03
HIST2H2AC	4738	nuclear chromatin	GO:0000790	cellular component	97.0	43.0	1.032e-02	7.593e-03	1.402e-02	3.097e-03	1.912e-03	5.018e-03	9.497e-01	4.057e-03
HIST2H2AC	4738	nucleus	GO:0005634	cellular component	97.0	635.0	1.237e-02	3.733e-03	4.099e-02	9.195e-03	2.442e-03	3.462e-02	8.782e-01	1.590e-02
HIST2H2AC	4738	extracellular exosome	GO:0070062	cellular component	97.0	296.0	2.876e-02	1.446e-02	5.722e-02	2.876e-02	1.446e-02	5.722e-02	7.967e-01	9.787e-03
HIST2H2AC	4738	DNA binding	GO:0003677	molecular function	97.0	80.0	1.182e-02	4.277e-03	3.265e-02	6.286e-03	1.905e-03	2.075e-02	9.056e-01	1.304e-02
H2AFZ	4741	chromatin organization	GO:0006325	biological process	98.0	26.0	9.448e-03	8.370e-03	1.067e-02	3.973e-03	3.324e-03	4.748e-03	9.370e-01	1.686e-03
H2AFZ	4741	chromatin silencing	GO:0006342	biological process	98.0	21.0	1.139e-02	7.060e-03	1.838e-02	6.950e-03	3.648e-03	1.324e-02	8.997e-01	6.603e-03
H2AFZ	4741	positive regulation of transcription by RNA polymerase II	GO:0045944	biological process	98.0	178.0	3.824e-02	1.632e-02	8.959e-02	3.169e-02	1.378e-02	7.287e-02	7.876e-01	1.192e-02
H2AFZ	4741	cellular response to estradiol stimulus	GO:0071392	biological process	98.0	7.0	4.996e-02	1.307e-02	1.910e-01	4.513e-02	1.003e-02	2.031e-01	7.476e-01	2.305e-02
H2AFZ	4741	nuclear chromatin	GO:0000790	cellular component	98.0	43.0	9.383e-03	8.120e-03	1.084e-02	1.626e-03	6.207e-04	4.262e-03	9.693e-01	3.415e-03
H2AFZ	4741	nuclear heterochromatin	GO:0005720	cellular component	98.0	14.0	9.448e-03	8.370e-03	1.067e-02	4.027e-03	3.118e-03	5.201e-03	9.361e-01	2.465e-03
H2AFZ	4741	nuclear euchromatin	GO:0005719	cellular component	98.0	6.0	9.470e-03	8.358e-03	1.073e-02	3.596e-03	2.523e-03	5.126e-03	9.424e-01	3.134e-03
H2AFZ	4741	nucleus	GO:0005634	cellular component	98.0	635.0	2.222e-02	6.886e-03	7.168e-02	1.681e-02	4.936e-03	5.722e-02	8.362e-01	1.602e-02
H2AFZ	4741	extracellular exosome	GO:0070062	cellular component	98.0	296.0	5.714e-02	3.125e-02	1.045e-01	5.187e-02	2.755e-02	9.767e-02	7.409e-01	1.105e-02
H2AFZ	4741	RNA polymerase II distal enhancer sequence-specific DNA binding	GO:0000980	molecular function	98.0	9.0	9.383e-03	8.120e-03	1.084e-02	1.756e-03	6.497e-04	4.745e-03	9.668e-01	4.253e-03
H2AFZ	4741	chromatin DNA binding	GO:0031490	molecular function	98.0	13.0	9.448e-03	8.370e-03	1.067e-02	4.093e-03	3.065e-03	5.465e-03	9.350e-01	2.683e-03
H2AFZ	4741	RNA polymerase II core promoter sequence-specific DNA binding	GO:0000979	molecular function	98.0	5.0	9.504e-03	8.280e-03	1.091e-02	4.085e-03	2.838e-03	5.879e-03	9.348e-01	3.451e-03
H2AFZ	4741	nucleosomal DNA binding	GO:0031492	molecular function	98.0	11.0	1.066e-02	8.649e-03	1.314e-02	6.008e-03	3.655e-03	9.874e-03	9.091e-01	4.935e-03
H2AFZ	4741	DNA binding	GO:0003677	molecular function	98.0	80.0	1.154e-02	4.703e-03	2.830e-02	5.765e-03	1.823e-03	1.823e-02	9.114e-01	1.210e-02
H2AFZ	4741	RNA polymerase II proximal promoter sequence-specific DNA binding	GO:0000978	molecular function	98.0	73.0	1.650e-02	5.621e-03	4.846e-02	1.131e-02	3.712e-03	3.448e-02	8.654e-01	1.269e-02
H2AFZ	4741	protein binding	GO:0005515	molecular function	98.0	1574.0	6.956e-02	3.302e-02	1.465e-01	6.778e-02	3.160e-02	1.454e-01	7.101e-01	1.532e-02
HIST1H2BD	4747	nucleosome assembly	GO:0006334	biological process	93.0	20.0	2.013e-02	1.064e-02	3.807e-02	8.112e-03	3.175e-03	2.073e-02	8.893e-01	9.508e-03
HIST1H2BD	4747	nucleus	GO:0005634	cellular component	93.0	635.0	2.356e-02	7.014e-03	7.914e-02	1.467e-02	3.749e-03	5.738e-02	8.450e-01	1.787e-02
HIST1H2BD	4747	nucleoplasm	GO:0005654	cellular component	93.0	362.0	2.356e-02	7.014e-03	7.914e-02	1.512e-02	3.870e-03	5.908e-02	8.426e-01	1.819e-02
HIST1H2BD	4747	extracellular exosome	GO:0070062	cellular component	93.0	296.0	3.713e-02	1.691e-02	8.151e-02	3.238e-02	1.539e-02	6.810e-02	7.860e-01	1.110e-02
HIST1H2BD	4747	cytosol	GO:0005829	cellular component	93.0	430.0	4.143e-02	1.726e-02	9.943e-02	4.085e-02	1.683e-02	9.912e-02	7.631e-01	1.524e-02
HIST1H2BD	4747	DNA binding	GO:0003677	molecular function	93.0	80.0	2.356e-02	7.014e-03	7.914e-02	8.420e-03	2.245e-03	3.158e-02	8.850e-01	1.505e-02
HIST1H2BO	4758	nucleosome assembly	GO:0006334	biological process	94.0	20.0	1.618e-02	8.519e-03	3.073e-02	8.266e-03	3.463e-03	1.973e-02	8.880e-01	8.879e-03
HIST1H2BO	4758	nucleus	GO:0005634	cellular component	94.0	635.0	1.864e-02	5.231e-03	6.643e-02	1.339e-02	3.630e-03	4.941e-02	8.520e-01	1.654e-02
HIST1H2BO	4758	nucleoplasm	GO:0005654	cellular component	94.0	362.0	1.864e-02	5.231e-03	6.643e-02	1.369e-02	3.661e-03	5.120e-02	8.502e-01	1.694e-02
HIST1H2BO	4758	cytosol	GO:0005829	cellular component	94.0	430.0	3.535e-02	1.502e-02	8.318e-02	3.535e-02	1.502e-02	8.318e-02	7.771e-01	1.389e-02
HIST1H2BO	4758	DNA binding	GO:0003677	molecular function	94.0	80.0	1.864e-02	5.231e-03	6.643e-02	8.671e-03	2.394e-03	3.140e-02	8.831e-01	1.465e-02
HIST2H2BE	4760	nucleosome assembly	GO:0006334	biological process	145.0	20.0	4.444e-02	2.335e-02	8.458e-02	2.170e-02	9.351e-03	5.037e-02	8.193e-01	9.985e-03
HIST2H2BE	4760	defense response to Gram-positive bacterium	GO:0050830	biological process	145.0	2.0	8.371e-02	2.970e-02	2.360e-01	5.673e-02	1.952e-02	1.649e-01	7.277e-01	1.848e-02
HIST2H2BE	4760	antibacterial humoral response	GO:0019731	biological process	145.0	6.0	1.664e-01	7.919e-02	3.496e-01	1.454e-01	6.481e-02	3.262e-01	6.048e-01	2.015e-02
HIST2H2BE	4760	antimicrobial humoral immune response mediated by antimicrobial peptide	GO:0061844	biological process	145.0	2.0	1.687e-01	8.019e-02	3.549e-01	1.497e-01	6.894e-02	3.252e-01	6.004e-01	1.948e-02
HIST2H2BE	4760	innate immune response in mucosa	GO:0002227	biological process	145.0	3.0	3.165e-01	1.728e-01	5.797e-01	3.133e-01	1.694e-01	5.795e-01	4.569e-01	2.186e-02
HIST2H2BE	4760	nucleus	GO:0005634	cellular component	145.0	635.0	2.794e-02	1.261e-02	6.194e-02	6.696e-03	1.515e-03	2.959e-02	9.007e-01	1.629e-02
HIST2H2BE	4760	nucleoplasm	GO:0005654	cellular component	145.0	362.0	2.794e-02	1.261e-02	6.194e-02	6.872e-03	1.616e-03	2.923e-02	8.991e-01	1.595e-02
HIST2H2BE	4760	extracellular exosome	GO:0070062	cellular component	145.0	296.0	3.243e-02	1.565e-02	6.724e-02	1.343e-02	6.480e-03	2.784e-02	8.552e-01	7.702e-03
HIST2H2BE	4760	cytosol	GO:0005829	cellular component	145.0	430.0	3.337e-02	1.522e-02	7.320e-02	1.648e-02	6.002e-03	4.522e-02	8.391e-01	1.229e-02
HIST2H2BE	4760	extracellular space	GO:0005615	cellular component	145.0	76.0	5.804e-02	1.432e-02	2.352e-01	2.900e-02	4.409e-03	1.908e-01	7.845e-01	2.830e-02
HIST2H2BE	4760	DNA binding	GO:0003677	molecular function	145.0	80.0	2.883e-02	1.179e-02	7.051e-02	1.038e-02	2.339e-03	4.604e-02	8.695e-01	1.773e-02
H3F3B	4765	DNA replication-independent nucleosome assembly	GO:0006336	biological process	110.0	11.0	1.695e-02	1.106e-02	2.599e-02	7.256e-03	4.299e-03	1.225e-02	8.965e-01	5.326e-03
H3F3B	4765	nucleosome assembly	GO:0006334	biological process	110.0	20.0	1.722e-02	1.095e-02	2.709e-02	7.546e-03	3.772e-03	1.510e-02	8.941e-01	7.055e-03
H3F3B	4765	positive regulation of cell growth	GO:0030307	biological process	110.0	25.0	1.509e-01	1.082e-01	2.104e-01	1.425e-01	9.887e-02	2.055e-01	6.125e-01	8.667e-03
H3F3B	4765	nuclear chromosome	GO:0000228	cellular component	110.0	18.0	1.714e-02	1.113e-02	2.638e-02	7.642e-03	5.116e-03	1.142e-02	8.932e-01	4.125e-03
H3F3B	4765	nuclear chromosome, telomeric region	GO:0000784	cellular component	110.0	25.0	1.742e-02	1.107e-02	2.741e-02	8.912e-03	5.247e-03	1.514e-02	8.830e-01	5.363e-03
H3F3B	4765	nuclear nucleosome	GO:0000788	cellular component	110.0	11.0	1.799e-02	1.107e-02	2.924e-02	9.495e-03	4.139e-03	2.178e-02	8.789e-01	8.437e-03
H3F3B	4765	nucleosome	GO:0000786	cellular component	110.0	15.0	2.248e-02	1.143e-02	4.421e-02	1.559e-02	6.779e-03	3.583e-02	8.449e-01	8.812e-03
H3F3B	4765	nucleus	GO:0005634	cellular component	110.0	635.0	2.498e-02	1.010e-02	6.180e-02	1.521e-02	4.540e-03	5.095e-02	8.438e-01	1.512e-02
H3F3B	4765	extracellular exosome	GO:0070062	cellular component	110.0	296.0	4.445e-02	2.211e-02	8.934e-02	3.523e-02	1.673e-02	7.419e-02	7.782e-01	1.168e-02
H3F3B	4765	protein-containing complex	GO:0032991	cellular component	110.0	543.0	1.688e-01	4.814e-02	5.916e-01	1.620e-01	3.848e-02	6.818e-01	5.767e-01	3.182e-02
H3F3B	4765	RNA polymerase II distal enhancer sequence-specific DNA binding	GO:0000980	molecular function	110.0	9.0	1.695e-02	1.106e-02	2.599e-02	2.988e-03	1.407e-03	6.344e-03	9.495e-01	5.566e-03
H3F3B	4765	RNA polymerase II core promoter sequence-specific DNA binding	GO:0000979	molecular function	110.0	5.0	1.695e-02	1.106e-02	2.599e-02	5.876e-03	4.057e-03	8.511e-03	9.110e-01	3.852e-03
H3F3B	4765	nucleosomal DNA binding	GO:0031492	molecular function	110.0	11.0	1.695e-02	1.106e-02	2.599e-02	6.216e-03	3.793e-03	1.019e-02	9.069e-01	5.052e-03
H3F3B	4765	protein binding	GO:0005515	molecular function	110.0	1574.0	5.764e-02	2.547e-02	1.305e-01	4.982e-02	2.108e-02	1.177e-01	7.434e-01	1.555e-02
HIST1H3A	4766	nucleosome assembly	GO:0006334	biological process	242.0	20.0	4.696e-02	3.549e-02	6.214e-02	2.659e-02	1.380e-02	5.123e-02	8.037e-01	8.081e-03
HIST1H3A	4766	DNA replication-dependent nucleosome assembly	GO:0006335	biological process	242.0	11.0	5.702e-02	4.521e-02	7.192e-02	3.956e-02	2.805e-02	5.580e-02	7.693e-01	5.055e-03
HIST1H3A	4766	protein heterotetramerization	GO:0051290	biological process	242.0	12.0	8.874e-02	5.095e-02	1.546e-01	7.446e-02	3.842e-02	1.443e-01	7.001e-01	1.232e-02
HIST1H3A	4766	regulation of gene silencing	GO:0060968	biological process	242.0	9.0	3.233e-01	2.422e-01	4.316e-01	3.116e-01	2.283e-01	4.251e-01	4.627e-01	1.045e-02
HIST1H3A	4766	nucleus	GO:0005634	cellular component	242.0	635.0	3.984e-02	3.367e-02	4.714e-02	4.447e-03	1.850e-03	1.069e-02	9.285e-01	8.597e-03
HIST1H3A	4766	extracellular exosome	GO:0070062	cellular component	242.0	296.0	4.091e-02	3.149e-02	5.317e-02	1.184e-02	7.769e-03	1.805e-02	8.641e-01	4.300e-03
HIST1H3A	4766	nuclear chromosome	GO:0000228	cellular component	242.0	18.0	4.171e-02	3.267e-02	5.325e-02	1.306e-02	9.121e-03	1.871e-02	8.577e-01	3.695e-03
HIST1H3A	4766	membrane	GO:0016020	cellular component	242.0	288.0	4.928e-02	3.413e-02	7.114e-02	2.712e-02	1.339e-02	5.495e-02	8.018e-01	8.946e-03
HIST1H3A	4766	nuclear nucleosome	GO:0000788	cellular component	242.0	11.0	5.465e-02	3.870e-02	7.718e-02	3.522e-02	2.279e-02	5.444e-02	7.798e-01	6.133e-03
HIST1H3A	4766	nucleosome	GO:0000786	cellular component	242.0	15.0	6.801e-02	4.232e-02	1.093e-01	5.425e-02	3.143e-02	9.362e-02	7.368e-01	8.826e-03
HIST1H3A	4766	protein-containing complex	GO:0032991	cellular component	242.0	543.0	3.017e-01	1.359e-01	6.698e-01	2.913e-01	1.222e-01	6.942e-01	4.689e-01	2.877e-02
HIST1H3A	4766	protein binding	GO:0005515	molecular function	242.0	1574.0	4.091e-02	3.149e-02	5.317e-02	1.127e-02	5.730e-03	2.218e-02	8.670e-01	7.164e-03
HIST1H3A	4766	cadherin binding	GO:0045296	molecular function	242.0	46.0	4.369e-02	3.151e-02	6.059e-02	1.373e-02	5.374e-03	3.509e-02	8.532e-01	9.867e-03
HIST1H3A	4766	nucleosomal DNA binding	GO:0031492	molecular function	242.0	11.0	4.853e-02	3.667e-02	6.423e-02	2.542e-02	1.761e-02	3.670e-02	8.082e-01	4.671e-03
HIST1H3D	4767	nucleosome assembly	GO:0006334	biological process	243.0	20.0	4.764e-02	3.643e-02	6.229e-02	2.695e-02	1.414e-02	5.134e-02	8.026e-01	7.969e-03
HIST1H3D	4767	DNA replication-dependent nucleosome assembly	GO:0006335	biological process	243.0	11.0	5.770e-02	4.618e-02	7.210e-02	4.013e-02	2.857e-02	5.638e-02	7.679e-01	5.023e-03
HIST1H3D	4767	protein heterotetramerization	GO:0051290	biological process	243.0	12.0	8.860e-02	5.123e-02	1.532e-01	7.431e-02	3.872e-02	1.426e-01	7.004e-01	1.212e-02
HIST1H3D	4767	regulation of gene silencing	GO:0060968	biological process	243.0	9.0	3.220e-01	2.367e-01	4.382e-01	3.103e-01	2.232e-01	4.315e-01	4.635e-01	1.101e-02
HIST1H3D	4767	nucleus	GO:0005634	cellular component	243.0	635.0	4.045e-02	3.403e-02	4.807e-02	4.371e-03	1.852e-03	1.032e-02	9.296e-01	8.396e-03
HIST1H3D	4767	extracellular exosome	GO:0070062	cellular component	243.0	296.0	4.162e-02	3.218e-02	5.383e-02	1.165e-02	7.413e-03	1.832e-02	8.652e-01	4.609e-03
HIST1H3D	4767	nuclear chromosome	GO:0000228	cellular component	243.0	18.0	4.242e-02	3.359e-02	5.357e-02	1.337e-02	9.477e-03	1.888e-02	8.561e-01	3.559e-03
HIST1H3D	4767	membrane	GO:0016020	cellular component	243.0	288.0	4.972e-02	3.535e-02	6.992e-02	2.701e-02	1.323e-02	5.516e-02	8.021e-01	8.969e-03
HIST1H3D	4767	nuclear nucleosome	GO:0000788	cellular component	243.0	11.0	5.558e-02	3.965e-02	7.792e-02	3.593e-02	2.326e-02	5.550e-02	7.780e-01	6.166e-03
HIST1H3D	4767	nucleosome	GO:0000786	cellular component	243.0	15.0	6.935e-02	4.304e-02	1.117e-01	5.528e-02	3.211e-02	9.517e-02	7.348e-01	8.842e-03
HIST1H3D	4767	protein-containing complex	GO:0032991	cellular component	243.0	543.0	3.040e-01	1.369e-01	6.750e-01	2.944e-01	1.243e-01	6.975e-01	4.665e-01	2.868e-02
HIST1H3D	4767	protein binding	GO:0005515	molecular function	243.0	1574.0	4.162e-02	3.218e-02	5.383e-02	1.107e-02	5.602e-03	2.189e-02	8.682e-01	7.183e-03
HIST1H3D	4767	cadherin binding	GO:0045296	molecular function	243.0	46.0	4.421e-02	3.203e-02	6.102e-02	1.365e-02	5.245e-03	3.554e-02	8.536e-01	1.004e-02
HIST1H3D	4767	nucleosomal DNA binding	GO:0031492	molecular function	243.0	11.0	4.894e-02	3.698e-02	6.475e-02	2.554e-02	1.778e-02	3.669e-02	8.079e-01	4.614e-03
HIST1H3F	4773	nucleosome assembly	GO:0006334	biological process	241.0	20.0	4.719e-02	3.506e-02	6.350e-02	2.679e-02	1.358e-02	5.288e-02	8.029e-01	8.359e-03
HIST1H3F	4773	DNA replication-dependent nucleosome assembly	GO:0006335	biological process	241.0	11.0	5.752e-02	4.623e-02	7.157e-02	3.989e-02	2.831e-02	5.622e-02	7.685e-01	5.023e-03
HIST1H3F	4773	protein heterotetramerization	GO:0051290	biological process	241.0	12.0	8.891e-02	5.013e-02	1.577e-01	7.464e-02	3.790e-02	1.470e-01	6.997e-01	1.266e-02
HIST1H3F	4773	regulation of gene silencing	GO:0060968	biological process	241.0	9.0	3.236e-01	2.406e-01	4.353e-01	3.118e-01	2.264e-01	4.295e-01	4.624e-01	1.075e-02
HIST1H3F	4773	nucleus	GO:0005634	cellular component	241.0	635.0	3.968e-02	3.266e-02	4.820e-02	4.453e-03	1.862e-03	1.065e-02	9.284e-01	8.533e-03
HIST1H3F	4773	extracellular exosome	GO:0070062	cellular component	241.0	296.0	4.117e-02	3.071e-02	5.519e-02	1.166e-02	7.685e-03	1.768e-02	8.652e-01	4.212e-03
HIST1H3F	4773	nuclear chromosome	GO:0000228	cellular component	241.0	18.0	4.210e-02	3.273e-02	5.415e-02	1.319e-02	9.134e-03	1.903e-02	8.570e-01	3.792e-03
HIST1H3F	4773	membrane	GO:0016020	cellular component	241.0	288.0	4.977e-02	3.484e-02	7.112e-02	2.661e-02	1.296e-02	5.464e-02	8.033e-01	9.031e-03
HIST1H3F	4773	nuclear nucleosome	GO:0000788	cellular component	241.0	11.0	5.516e-02	3.980e-02	7.645e-02	3.562e-02	2.375e-02	5.341e-02	7.789e-01	5.701e-03
HIST1H3F	4773	nucleosome	GO:0000786	cellular component	241.0	15.0	6.851e-02	4.295e-02	1.093e-01	5.472e-02	3.177e-02	9.426e-02	7.359e-01	8.829e-03
HIST1H3F	4773	protein-containing complex	GO:0032991	cellular component	241.0	543.0	3.029e-01	1.382e-01	6.642e-01	2.923e-01	1.247e-01	6.849e-01	4.684e-01	2.834e-02
HIST1H3F	4773	protein binding	GO:0005515	molecular function	241.0	1574.0	4.117e-02	3.071e-02	5.519e-02	1.116e-02	5.650e-03	2.206e-02	8.677e-01	7.179e-03
HIST1H3F	4773	cadherin binding	GO:0045296	molecular function	241.0	46.0	4.367e-02	3.100e-02	6.151e-02	1.341e-02	5.362e-03	3.352e-02	8.549e-01	9.570e-03
HIST1H3F	4773	nucleosomal DNA binding	GO:0031492	molecular function	241.0	11.0	4.899e-02	3.626e-02	6.619e-02	2.558e-02	1.726e-02	3.790e-02	8.077e-01	4.986e-03
HIST1H4A	4781	nucleosome assembly	GO:0006334	biological process	190.0	20.0	4.055e-02	2.827e-02	5.817e-02	1.977e-02	9.143e-03	4.276e-02	8.269e-01	8.978e-03
HIST1H4A	4781	DNA replication-independent nucleosome assembly	GO:0006336	biological process	190.0	11.0	4.346e-02	2.970e-02	6.360e-02	2.339e-02	1.174e-02	4.660e-02	8.141e-01	7.952e-03
HIST1H4A	4781	DNA replication-dependent nucleosome assembly	GO:0006335	biological process	190.0	11.0	4.488e-02	3.076e-02	6.548e-02	2.786e-02	1.448e-02	5.360e-02	7.998e-01	7.859e-03
HIST1H4A	4781	protein heterotetramerization	GO:0051290	biological process	190.0	12.0	7.455e-02	3.901e-02	1.425e-01	6.043e-02	2.818e-02	1.296e-01	7.235e-01	1.355e-02
HIST1H4A	4781	negative regulation of megakaryocyte differentiation	GO:0045653	biological process	190.0	7.0	1.202e-01	4.793e-02	3.014e-01	9.988e-02	3.216e-02	3.102e-01	6.576e-01	2.141e-02
HIST1H4A	4781	nuclear chromosome	GO:0000228	cellular component	190.0	18.0	3.652e-02	2.769e-02	4.818e-02	1.014e-02	7.601e-03	1.352e-02	8.744e-01	2.881e-03
HIST1H4A	4781	nuclear chromosome, telomeric region	GO:0000784	cellular component	190.0	25.0	3.747e-02	2.755e-02	5.096e-02	1.352e-02	8.309e-03	2.201e-02	8.551e-01	5.148e-03
HIST1H4A	4781	extracellular exosome	GO:0070062	cellular component	190.0	296.0	3.848e-02	2.977e-02	4.975e-02	1.085e-02	5.579e-03	2.110e-02	8.695e-01	7.076e-03
HIST1H4A	4781	nucleus	GO:0005634	cellular component	190.0	635.0	3.912e-02	2.825e-02	5.416e-02	6.253e-03	1.556e-03	2.513e-02	9.052e-01	1.531e-02
HIST1H4A	4781	nuclear nucleosome	GO:0000788	cellular component	190.0	11.0	4.565e-02	2.957e-02	7.045e-02	2.505e-02	1.049e-02	5.979e-02	8.078e-01	1.027e-02
HIST1H4A	4781	membrane	GO:0016020	cellular component	190.0	288.0	4.789e-02	3.189e-02	7.191e-02	2.858e-02	1.413e-02	5.782e-02	7.973e-01	8.985e-03
HIST1H4A	4781	nucleosome	GO:0000786	cellular component	190.0	15.0	5.185e-02	2.875e-02	9.350e-02	3.664e-02	1.487e-02	9.027e-02	7.741e-01	1.178e-02
HIST1H4A	4781	protein-containing complex	GO:0032991	cellular component	190.0	543.0	2.352e-01	7.316e-02	7.560e-01	2.274e-01	6.277e-02	8.238e-01	5.143e-01	3.442e-02
HIST1H4A	4781	protein binding	GO:0005515	molecular function	190.0	1574.0	3.996e-02	2.588e-02	6.170e-02	1.346e-02	4.410e-03	4.111e-02	8.526e-01	1.400e-02
HIST1H4A	4781	RNA binding	GO:0003723	molecular function	190.0	239.0	4.149e-02	3.070e-02	5.606e-02	1.988e-02	9.942e-03	3.974e-02	8.267e-01	8.472e-03
HIST1H4A	4781	protein domain specific binding	GO:0019904	molecular function	190.0	105.0	2.846e-01	1.868e-01	4.335e-01	2.720e-01	1.786e-01	4.143e-01	4.921e-01	1.381e-02
HIST1H4K	4784	nucleosome assembly	GO:0006334	biological process	189.0	20.0	4.032e-02	2.758e-02	5.896e-02	1.932e-02	8.689e-03	4.295e-02	8.286e-01	9.214e-03
HIST1H4K	4784	DNA replication-independent nucleosome assembly	GO:0006336	biological process	189.0	11.0	4.295e-02	2.873e-02	6.420e-02	2.284e-02	1.094e-02	4.767e-02	8.159e-01	8.419e-03
HIST1H4K	4784	DNA replication-dependent nucleosome assembly	GO:0006335	biological process	189.0	11.0	4.431e-02	2.976e-02	6.599e-02	2.727e-02	1.354e-02	5.493e-02	8.014e-01	8.301e-03
HIST1H4K	4784	protein heterotetramerization	GO:0051290	biological process	189.0	12.0	7.455e-02	3.884e-02	1.431e-01	6.048e-02	2.802e-02	1.305e-01	7.234e-01	1.366e-02
HIST1H4K	4784	negative regulation of megakaryocyte differentiation	GO:0045653	biological process	189.0	7.0	1.182e-01	4.684e-02	2.982e-01	9.784e-02	3.075e-02	3.113e-01	6.602e-01	2.160e-02
HIST1H4K	4784	nuclear chromosome	GO:0000228	cellular component	189.0	18.0	3.681e-02	2.776e-02	4.881e-02	9.998e-03	7.330e-03	1.364e-02	8.754e-01	3.110e-03
HIST1H4K	4784	nuclear chromosome, telomeric region	GO:0000784	cellular component	189.0	25.0	3.740e-02	2.770e-02	5.050e-02	1.326e-02	8.413e-03	2.089e-02	8.565e-01	4.751e-03
HIST1H4K	4784	extracellular exosome	GO:0070062	cellular component	189.0	296.0	3.891e-02	3.118e-02	4.856e-02	1.102e-02	5.563e-03	2.184e-02	8.683e-01	7.379e-03
HIST1H4K	4784	nucleus	GO:0005634	cellular component	189.0	635.0	3.985e-02	2.867e-02	5.538e-02	6.322e-03	1.531e-03	2.611e-02	9.043e-01	1.572e-02
HIST1H4K	4784	nuclear nucleosome	GO:0000788	cellular component	189.0	11.0	4.514e-02	2.875e-02	7.088e-02	2.456e-02	1.003e-02	6.017e-02	8.093e-01	1.048e-02
HIST1H4K	4784	membrane	GO:0016020	cellular component	189.0	288.0	4.835e-02	3.211e-02	7.281e-02	2.899e-02	1.427e-02	5.888e-02	7.961e-01	9.098e-03
HIST1H4K	4784	nucleosome	GO:0000786	cellular component	189.0	15.0	5.117e-02	2.780e-02	9.420e-02	3.600e-02	1.415e-02	9.158e-02	7.756e-01	1.211e-02
HIST1H4K	4784	protein-containing complex	GO:0032991	cellular component	189.0	543.0	2.318e-01	7.094e-02	7.573e-01	2.241e-01	6.084e-02	8.254e-01	5.170e-01	3.448e-02
HIST1H4K	4784	protein binding	GO:0005515	molecular function	189.0	1574.0	4.069e-02	2.611e-02	6.343e-02	1.366e-02	4.384e-03	4.254e-02	8.514e-01	1.445e-02
HIST1H4K	4784	RNA binding	GO:0003723	molecular function	189.0	239.0	4.173e-02	3.092e-02	5.631e-02	1.995e-02	9.936e-03	4.006e-02	8.264e-01	8.591e-03
HIST1H4K	4784	protein domain specific binding	GO:0019904	molecular function	189.0	105.0	2.809e-01	1.855e-01	4.255e-01	2.685e-01	1.772e-01	4.070e-01	4.949e-01	1.358e-02
HIST1H4L	4791	nucleosome assembly	GO:0006334	biological process	189.0	20.0	4.074e-02	2.878e-02	5.768e-02	1.945e-02	9.137e-03	4.139e-02	8.282e-01	8.787e-03
HIST1H4L	4791	DNA replication-independent nucleosome assembly	GO:0006336	biological process	189.0	11.0	4.332e-02	2.992e-02	6.273e-02	2.308e-02	1.166e-02	4.565e-02	8.152e-01	7.922e-03
HIST1H4L	4791	DNA replication-dependent nucleosome assembly	GO:0006335	biological process	189.0	11.0	4.455e-02	3.098e-02	6.406e-02	2.750e-02	1.453e-02	5.206e-02	8.009e-01	7.710e-03
HIST1H4L	4791	protein heterotetramerization	GO:0051290	biological process	189.0	12.0	7.464e-02	3.861e-02	1.443e-01	6.061e-02	2.790e-02	1.317e-01	7.231e-01	1.377e-02
HIST1H4L	4791	negative regulation of megakaryocyte differentiation	GO:0045653	biological process	189.0	7.0	1.194e-01	4.855e-02	2.938e-01	9.926e-02	3.270e-02	3.012e-01	6.587e-01	2.106e-02
HIST1H4L	4791	nuclear chromosome	GO:0000228	cellular component	189.0	18.0	3.715e-02	2.886e-02	4.782e-02	9.998e-03	7.643e-03	1.308e-02	8.753e-01	2.686e-03
HIST1H4L	4791	nuclear chromosome, telomeric region	GO:0000784	cellular component	189.0	25.0	3.794e-02	2.888e-02	4.984e-02	1.327e-02	8.273e-03	2.129e-02	8.564e-01	4.973e-03
HIST1H4L	4791	extracellular exosome	GO:0070062	cellular component	189.0	296.0	3.904e-02	3.088e-02	4.937e-02	1.098e-02	5.830e-03	2.069e-02	8.688e-01	6.725e-03
HIST1H4L	4791	nucleus	GO:0005634	cellular component	189.0	635.0	3.957e-02	2.956e-02	5.297e-02	6.273e-03	1.580e-03	2.491e-02	9.051e-01	1.513e-02
HIST1H4L	4791	nuclear nucleosome	GO:0000788	cellular component	189.0	11.0	4.553e-02	3.001e-02	6.906e-02	2.478e-02	1.048e-02	5.856e-02	8.087e-01	1.018e-02
HIST1H4L	4791	membrane	GO:0016020	cellular component	189.0	288.0	4.773e-02	3.194e-02	7.133e-02	2.884e-02	1.458e-02	5.707e-02	7.967e-01	8.735e-03
HIST1H4L	4791	nucleosome	GO:0000786	cellular component	189.0	15.0	5.149e-02	2.860e-02	9.268e-02	3.623e-02	1.477e-02	8.884e-02	7.752e-01	1.181e-02
HIST1H4L	4791	protein-containing complex	GO:0032991	cellular component	189.0	543.0	2.331e-01	7.275e-02	7.468e-01	2.254e-01	6.258e-02	8.120e-01	5.161e-01	3.442e-02
HIST1H4L	4791	protein binding	GO:0005515	molecular function	189.0	1574.0	4.043e-02	2.702e-02	6.050e-02	1.353e-02	4.496e-03	4.074e-02	8.523e-01	1.377e-02
HIST1H4L	4791	RNA binding	GO:0003723	molecular function	189.0	239.0	4.157e-02	3.173e-02	5.445e-02	1.998e-02	1.028e-02	3.882e-02	8.264e-01	8.112e-03
HIST1H4L	4791	protein domain specific binding	GO:0019904	molecular function	189.0	105.0	2.825e-01	1.831e-01	4.357e-01	2.700e-01	1.752e-01	4.161e-01	4.936e-01	1.418e-02
HIST1H4I	4793	nucleosome assembly	GO:0006334	biological process	189.0	20.0	4.052e-02	2.811e-02	5.840e-02	1.957e-02	9.054e-03	4.231e-02	8.277e-01	8.948e-03
HIST1H4I	4793	DNA replication-independent nucleosome assembly	GO:0006336	biological process	189.0	11.0	4.335e-02	2.945e-02	6.383e-02	2.323e-02	1.157e-02	4.663e-02	8.146e-01	8.031e-03
HIST1H4I	4793	DNA replication-dependent nucleosome assembly	GO:0006335	biological process	189.0	11.0	4.467e-02	3.041e-02	6.562e-02	2.766e-02	1.421e-02	5.381e-02	8.003e-01	7.993e-03
HIST1H4I	4793	protein heterotetramerization	GO:0051290	biological process	189.0	12.0	7.478e-02	3.964e-02	1.411e-01	6.062e-02	2.863e-02	1.284e-01	7.233e-01	1.337e-02
HIST1H4I	4793	negative regulation of megakaryocyte differentiation	GO:0045653	biological process	189.0	7.0	1.198e-01	4.812e-02	2.983e-01	9.957e-02	3.236e-02	3.063e-01	6.581e-01	2.129e-02
HIST1H4I	4793	nuclear chromosome	GO:0000228	cellular component	189.0	18.0	3.666e-02	2.822e-02	4.762e-02	1.002e-02	7.580e-03	1.326e-02	8.752e-01	2.799e-03
HIST1H4I	4793	nuclear chromosome, telomeric region	GO:0000784	cellular component	189.0	25.0	3.751e-02	2.812e-02	5.003e-02	1.335e-02	8.320e-03	2.143e-02	8.560e-01	4.956e-03
HIST1H4I	4793	extracellular exosome	GO:0070062	cellular component	189.0	296.0	3.870e-02	3.035e-02	4.936e-02	1.091e-02	5.605e-03	2.122e-02	8.691e-01	7.108e-03
HIST1H4I	4793	nucleus	GO:0005634	cellular component	189.0	635.0	3.926e-02	2.887e-02	5.338e-02	6.266e-03	1.558e-03	2.521e-02	9.050e-01	1.531e-02
HIST1H4I	4793	nuclear nucleosome	GO:0000788	cellular component	189.0	11.0	4.557e-02	2.932e-02	7.082e-02	2.492e-02	1.037e-02	5.989e-02	8.082e-01	1.034e-02
HIST1H4I	4793	membrane	GO:0016020	cellular component	189.0	288.0	4.778e-02	3.164e-02	7.214e-02	2.860e-02	1.413e-02	5.791e-02	7.973e-01	9.015e-03
HIST1H4I	4793	nucleosome	GO:0000786	cellular component	189.0	15.0	5.175e-02	2.860e-02	9.366e-02	3.641e-02	1.467e-02	9.035e-02	7.747e-01	1.190e-02
HIST1H4I	4793	protein-containing complex	GO:0032991	cellular component	189.0	543.0	2.333e-01	7.201e-02	7.555e-01	2.255e-01	6.182e-02	8.228e-01	5.158e-01	3.461e-02
HIST1H4I	4793	protein binding	GO:0005515	molecular function	189.0	1574.0	4.012e-02	2.632e-02	6.117e-02	1.344e-02	4.407e-03	4.100e-02	8.527e-01	1.400e-02
HIST1H4I	4793	RNA binding	GO:0003723	molecular function	189.0	239.0	4.150e-02	3.123e-02	5.516e-02	1.996e-02	1.022e-02	3.897e-02	8.264e-01	8.153e-03
HIST1H4I	4793	protein domain specific binding	GO:0019904	molecular function	189.0	105.0	2.826e-01	1.852e-01	4.311e-01	2.701e-01	1.772e-01	4.117e-01	4.936e-01	1.380e-02
ABCB7	48	cellular iron ion homeostasis	GO:0006879	biological process	4.0	8.0	5.272e-03	2.624e-03	1.059e-02	2.636e-03	1.312e-03	5.297e-03	9.554e-01	4.406e-03
ABCB7	48	mitochondrial inner membrane	GO:0005743	cellular component	4.0	18.0	2.147e-02	5.803e-03	7.941e-02	2.147e-02	5.803e-03	7.941e-02	8.178e-01	1.530e-02
HAL	4806	histidine catabolic process	GO:0006548	biological process	27.0	12.0	1.058e-01	2.848e-02	3.933e-01	8.313e-02	1.895e-02	3.646e-01	6.768e-01	2.722e-02
HAL	4806	histidine ammonia-lyase activity	GO:0004397	molecular function	27.0	2.0	3.563e-02	1.177e-02	1.078e-01	1.188e-02	3.923e-03	3.595e-02	8.629e-01	1.175e-02
HAL	4806	ammonia-lyase activity	GO:0016841	molecular function	27.0	21.0	1.240e-01	5.005e-02	3.073e-01	1.191e-01	5.003e-02	2.835e-01	6.351e-01	1.959e-02
KALRN	4814	extracellular exosome	GO:0070062	cellular component	18.0	296.0	1.633e-01	1.114e-01	2.394e-01	8.378e-02	5.410e-02	1.297e-01	6.869e-01	8.257e-03
KALRN	4814	cytosol	GO:0005829	cellular component	18.0	430.0	1.897e-01	1.684e-01	2.138e-01	1.710e-01	1.440e-01	2.031e-01	5.834e-01	4.517e-03
KALRN	4814	nucleoplasm	GO:0005654	cellular component	18.0	362.0	1.897e-01	1.684e-01	2.138e-01	1.897e-01	1.682e-01	2.138e-01	5.654e-01	3.325e-03
KALRN	4814	guanyl-nucleotide exchange factor activity	GO:0005085	molecular function	18.0	18.0	3.073e-02	1.854e-02	5.092e-02	7.682e-03	4.635e-03	1.273e-02	8.929e-01	5.161e-03
HCRTR1	4848	neuropeptide signaling pathway	GO:0007218	biological process	12.0	6.0	1.445e-02	9.434e-03	2.214e-02	5.207e-03	2.509e-03	1.081e-02	9.187e-01	7.334e-03
HCRTR1	4848	regulation of cytosolic calcium ion concentration	GO:0051480	biological process	12.0	8.0	1.445e-02	9.434e-03	2.214e-02	5.755e-03	1.993e-03	1.662e-02	9.105e-01	9.602e-03
HCRTR1	4848	cell surface receptor signaling pathway	GO:0007166	biological process	12.0	42.0	1.450e-02	9.413e-03	2.234e-02	6.672e-03	3.421e-03	1.301e-02	9.025e-01	6.857e-03
HCRTR1	4848	G-protein coupled receptor signaling pathway	GO:0007186	biological process	12.0	52.0	1.521e-02	9.956e-03	2.322e-02	1.097e-02	6.471e-03	1.861e-02	8.692e-01	5.399e-03
HCRTR1	4848	integral component of plasma membrane	GO:0005887	cellular component	12.0	85.0	2.067e-02	7.778e-03	5.492e-02	1.726e-02	4.523e-03	6.583e-02	8.343e-01	1.535e-02
HCRTR1	4848	orexin receptor activity	GO:0016499	molecular function	12.0	2.0	1.454e-02	9.505e-03	2.225e-02	9.081e-03	5.339e-03	1.545e-02	8.818e-01	5.373e-03
HCRTR1	4848	G-protein coupled receptor activity	GO:0004930	molecular function	12.0	54.0	2.282e-02	1.006e-02	5.176e-02	2.119e-02	8.772e-03	5.119e-02	8.209e-01	1.058e-02
FTCDNL1	48661				nan	nan
HEXA	4878	glycosaminoglycan biosynthetic process	GO:0006024	biological process	16.0	11.0	7.156e-02	2.995e-02	1.710e-01	1.562e-02	4.428e-03	5.509e-02	8.431e-01	1.374e-02
HEXA	4878	azurophil granule	GO:0042582	cellular component	16.0	4.0	8.265e-02	3.756e-02	1.819e-01	4.087e-02	1.473e-02	1.134e-01	7.629e-01	1.408e-02
HEXA	4878	extracellular exosome	GO:0070062	cellular component	16.0	296.0	1.039e-01	6.090e-02	1.774e-01	5.464e-02	2.956e-02	1.010e-01	7.356e-01	1.043e-02
HEXA	4878	membrane	GO:0016020	cellular component	16.0	288.0	1.417e-01	9.881e-02	2.032e-01	1.194e-01	7.342e-02	1.943e-01	6.384e-01	1.116e-02
HEXA	4878	acetylglucosaminyltransferase activity	GO:0008375	molecular function	16.0	40.0	7.640e-02	3.887e-02	1.502e-01	2.188e-02	8.922e-03	5.364e-02	8.183e-01	1.094e-02
HEXA	4878	protein heterodimerization activity	GO:0046982	molecular function	16.0	46.0	1.338e-01	9.228e-02	1.939e-01	1.022e-01	6.680e-02	1.563e-01	6.608e-01	9.486e-03
HEXA	4878	protein binding	GO:0005515	molecular function	16.0	1574.0	1.905e-01	1.239e-01	2.930e-01	1.899e-01	1.236e-01	2.917e-01	5.634e-01	1.220e-02
HHLA2	4905	positive regulation of activated T cell proliferation	GO:0042104	biological process	11.0	4.0	6.008e-02	3.003e-02	1.202e-01	1.267e-02	4.548e-03	3.531e-02	8.588e-01	1.078e-02
HHLA2	4905	positive regulation of cytokine production	GO:0001819	biological process	11.0	53.0	9.274e-02	2.829e-02	3.040e-01	3.675e-02	3.121e-03	4.327e-01	7.546e-01	3.653e-02
HHLA2	4905	regulation of cytokine production	GO:0001817	biological process	11.0	56.0	9.292e-02	3.766e-02	2.293e-01	4.451e-02	1.085e-02	1.826e-01	7.488e-01	2.532e-02
HHLA2	4905	T cell receptor signaling pathway	GO:0050852	biological process	11.0	9.0	9.315e-02	4.856e-02	1.787e-01	4.973e-02	2.551e-02	9.694e-02	7.453e-01	1.059e-02
HHLA2	4905	T cell costimulation	GO:0031295	biological process	11.0	6.0	1.003e-01	4.501e-02	2.234e-01	5.920e-02	1.992e-02	1.759e-01	7.227e-01	1.920e-02
HHLA2	4905	regulation of immune response	GO:0050776	biological process	11.0	30.0	1.249e-01	6.705e-02	2.325e-01	9.100e-02	4.821e-02	1.718e-01	6.749e-01	1.315e-02
HHLA2	4905	external side of plasma membrane	GO:0009897	cellular component	11.0	26.0	1.606e-01	6.995e-02	3.688e-01	1.253e-01	3.843e-02	4.087e-01	6.235e-01	2.460e-02
HHLA2	4905	signaling receptor binding	GO:0005102	molecular function	11.0	91.0	6.470e-02	2.046e-02	2.045e-01	1.735e-02	1.823e-03	1.653e-01	8.243e-01	3.108e-02
HHLA2	4905	protein binding	GO:0005515	molecular function	11.0	1574.0	5.748e-01	4.713e-01	7.010e-01	5.748e-01	4.713e-01	7.010e-01	2.861e-01	1.066e-02
HIBCH	4908	fatty acid beta-oxidation	GO:0006635	biological process	50.0	14.0	7.678e-03	5.480e-03	1.076e-02	5.225e-03	3.631e-03	7.518e-03	9.189e-01	3.781e-03
HIBCH	4908	mitochondrion	GO:0005739	cellular component	50.0	176.0	1.223e-02	6.103e-03	2.449e-02	1.223e-02	6.103e-03	2.449e-02	8.617e-01	7.168e-03
HIBCH	4908	3-hydroxyisobutyryl-CoA hydrolase activity	GO:0003860	molecular function	50.0	2.0	7.378e-03	4.986e-03	1.092e-02	2.995e-03	1.822e-03	4.926e-03	9.511e-01	3.176e-03
HIVEP2	4921	nucleoplasm	GO:0005654	cellular component	2.0	362.0	2.688e-01	2.073e-01	3.485e-01	2.688e-01	2.073e-01	3.485e-01	4.962e-01	8.441e-03
MR1	4975	immune response	GO:0006955	biological process	8.0	15.0	2.485e-01	1.014e-01	6.089e-01	8.094e-02	2.130e-02	3.076e-01	6.823e-01	2.489e-02
MR1	4975	endoplasmic reticulum	GO:0005783	cellular component	8.0	100.0	3.091e-01	1.960e-01	4.875e-01	1.714e-01	1.304e-01	2.253e-01	5.826e-01	7.267e-03
MR1	4975	plasma membrane	GO:0005886	cellular component	8.0	283.0	3.126e-01	1.945e-01	5.023e-01	2.344e-01	1.459e-01	3.767e-01	5.228e-01	1.396e-02
MR1	4975	protein binding	GO:0005515	molecular function	8.0	1574.0	3.848e-01	2.892e-01	5.121e-01	3.848e-01	2.892e-01	5.121e-01	4.102e-01	1.110e-02
HLCS	4976	histone biotinylation	GO:0071110	biological process	43.0	3.0	3.711e-02	2.526e-02	5.452e-02	5.570e-03	4.039e-03	7.682e-03	9.146e-01	3.367e-03
HLCS	4976	protein biotinylation	GO:0009305	biological process	43.0	4.0	4.765e-02	1.798e-02	1.263e-01	1.259e-02	4.289e-03	3.695e-02	8.584e-01	1.174e-02
HLCS	4976	histone modification	GO:0016570	biological process	43.0	16.0	1.237e-01	4.813e-02	3.180e-01	6.962e-02	2.302e-02	2.105e-01	7.029e-01	2.315e-02
HLCS	4976	response to biotin	GO:0070781	biological process	43.0	8.0	2.152e-01	3.769e-02	1.229e+00	1.549e-01	1.666e-02	1.440e+00	5.442e-01	6.923e-02
HLCS	4976	cell proliferation	GO:0008283	biological process	43.0	49.0	6.296e-01	3.306e-01	1.199e+00	6.203e-01	3.082e-01	1.249e+00	2.353e-01	3.868e-02
HLCS	4976	nuclear lamina	GO:0005652	cellular component	43.0	2.0	6.990e-02	2.167e-02	2.255e-01	2.673e-02	6.044e-03	1.182e-01	7.975e-01	1.972e-02
HLCS	4976	nuclear matrix	GO:0016363	cellular component	43.0	10.0	1.294e-01	7.561e-02	2.214e-01	8.040e-02	3.614e-02	1.788e-01	6.896e-01	1.482e-02
HLCS	4976	chromatin	GO:0000785	cellular component	43.0	19.0	1.329e-01	6.376e-02	2.770e-01	8.376e-02	3.199e-02	2.193e-01	6.828e-01	1.834e-02
HLCS	4976	cytosol	GO:0005829	cellular component	43.0	430.0	3.039e-01	1.647e-01	5.607e-01	2.524e-01	1.265e-01	5.036e-01	5.043e-01	2.195e-02
HLCS	4976	biotin-[propionyl-CoA-carboxylase (ATP-hydrolyzing)] ligase activity	GO:0004080	molecular function	43.0	2.0	3.711e-02	2.526e-02	5.452e-02	4.366e-03	2.625e-03	7.262e-03	9.301e-01	4.855e-03
HLCS	4976	biotin-protein ligase activity	GO:0018271	molecular function	43.0	8.0	5.124e-02	2.155e-02	1.218e-01	1.604e-02	5.903e-03	4.357e-02	8.421e-01	1.086e-02
HLCS	4976	biotin binding	GO:0009374	molecular function	43.0	9.0	9.907e-02	2.721e-02	3.607e-01	4.850e-02	6.374e-03	3.690e-01	7.316e-01	3.337e-02
HLCS	4976	enzyme binding	GO:0019899	molecular function	43.0	86.0	1.222e-01	4.530e-02	3.295e-01	7.222e-02	2.033e-02	2.565e-01	6.972e-01	2.380e-02
HLCS	4976	protein binding	GO:0005515	molecular function	43.0	1574.0	3.291e-01	1.700e-01	6.370e-01	2.957e-01	1.423e-01	6.148e-01	4.680e-01	2.543e-02
HMGA1	5010	positive regulation of transcription, DNA-templated	GO:0045893	biological process	111.0	86.0	2.947e-02	1.567e-02	5.544e-02	7.071e-03	2.190e-03	2.283e-02	8.982e-01	1.240e-02
HMGA1	5010	negative regulation of transcription, DNA-templated	GO:0045892	biological process	111.0	82.0	3.013e-02	1.465e-02	6.194e-02	8.402e-03	2.344e-03	3.012e-02	8.860e-01	1.365e-02
HMGA1	5010	regulation of transcription, DNA-templated	GO:0006355	biological process	111.0	58.0	3.105e-02	2.015e-02	4.786e-02	9.484e-03	6.019e-03	1.495e-02	8.788e-01	4.584e-03
HMGA1	5010	oncogene-induced cell senescence	GO:0090402	biological process	111.0	2.0	3.571e-02	2.099e-02	6.078e-02	1.458e-02	5.306e-03	4.005e-02	8.486e-01	1.115e-02
HMGA1	5010	senescence-associated heterochromatin focus assembly	GO:0035986	biological process	111.0	2.0	3.773e-02	2.219e-02	6.414e-02	1.956e-02	1.085e-02	3.525e-02	8.283e-01	6.828e-03
HMGA1	5010	positive regulation of cellular senescence	GO:2000774	biological process	111.0	6.0	4.323e-02	2.103e-02	8.889e-02	2.594e-02	8.327e-03	8.084e-02	8.029e-01	1.467e-02
HMGA1	5010	base-excision repair	GO:0006284	biological process	111.0	7.0	4.840e-02	2.985e-02	7.850e-02	3.274e-02	1.741e-02	6.158e-02	7.858e-01	8.484e-03
HMGA1	5010	negative regulation of cell proliferation	GO:0008285	biological process	111.0	65.0	6.252e-02	3.291e-02	1.188e-01	4.598e-02	1.717e-02	1.231e-01	7.512e-01	1.490e-02
HMGA1	5010	response to virus	GO:0009615	biological process	111.0	16.0	1.435e-01	5.995e-02	3.436e-01	1.391e-01	5.246e-02	3.688e-01	6.100e-01	2.197e-02
HMGA1	5010	senescence-associated heterochromatin focus	GO:0035985	cellular component	111.0	2.0	3.829e-02	2.033e-02	7.209e-02	2.052e-02	8.301e-03	5.071e-02	8.234e-01	1.097e-02
HMGA1	5010	nucleus	GO:0005634	cellular component	111.0	635.0	4.057e-02	2.684e-02	6.134e-02	1.937e-02	9.887e-03	3.794e-02	8.288e-01	7.609e-03
HMGA1	5010	focal adhesion	GO:0005925	cellular component	111.0	49.0	6.885e-02	4.232e-02	1.120e-01	4.938e-02	1.831e-02	1.332e-01	7.437e-01	1.545e-02
HMGA1	5010	nuclear receptor transcription coactivator activity	GO:0030374	molecular function	111.0	18.0	2.868e-02	1.656e-02	4.969e-02	5.179e-03	2.842e-03	9.437e-03	9.193e-01	6.131e-03
HMGA1	5010	transcription factor binding	GO:0008134	molecular function	111.0	62.0	2.868e-02	1.656e-02	4.969e-02	6.840e-03	3.140e-03	1.490e-02	9.006e-01	7.825e-03
HMGA1	5010	DNA-binding transcription factor activity	GO:0003700	molecular function	111.0	83.0	3.015e-02	1.462e-02	6.218e-02	5.492e-03	9.644e-04	3.128e-02	9.127e-01	1.839e-02
HMGA1	5010	retinoic acid receptor binding	GO:0042974	molecular function	111.0	5.0	3.066e-02	1.747e-02	5.381e-02	8.296e-03	2.364e-03	2.912e-02	8.874e-01	1.259e-02
HMGA1	5010	retinoid X receptor binding	GO:0046965	molecular function	111.0	4.0	3.136e-02	1.836e-02	5.358e-02	9.598e-03	3.739e-03	2.464e-02	8.780e-01	9.702e-03
HMGA1	5010	AT DNA binding	GO:0003680	molecular function	111.0	2.0	3.333e-02	1.829e-02	6.075e-02	1.319e-02	4.858e-03	3.580e-02	8.550e-01	1.148e-02
HMGA1	5010	enhancer sequence-specific DNA binding	GO:0001158	molecular function	111.0	6.0	5.569e-02	3.411e-02	9.093e-02	4.005e-02	2.185e-02	7.339e-02	7.672e-01	8.762e-03
HMGA1	5010	protein binding	GO:0005515	molecular function	111.0	1574.0	7.287e-02	5.563e-02	9.544e-02	5.959e-02	3.775e-02	9.405e-02	7.271e-01	7.481e-03
HMGA1	5010	peroxisome proliferator activated receptor binding	GO:0042975	molecular function	111.0	3.0	7.949e-02	4.442e-02	1.422e-01	6.578e-02	2.846e-02	1.521e-01	7.135e-01	1.443e-02
HMGA1	5010	enzyme binding	GO:0019899	molecular function	111.0	86.0	8.754e-02	5.625e-02	1.362e-01	7.798e-02	4.517e-02	1.346e-01	6.952e-01	1.031e-02
HMGA1	5010	DNA-(apurinic or apyrimidinic site) endonuclease activity	GO:0003906	molecular function	111.0	6.0	1.041e-01	6.457e-02	1.679e-01	9.815e-02	5.652e-02	1.704e-01	6.655e-01	1.193e-02
HNRNPA0	5030	3'-UTR-mediated mRNA stabilization	GO:0070935	biological process	62.0	3.0	1.968e-02	1.250e-02	3.098e-02	2.955e-03	2.089e-03	4.182e-03	9.525e-01	2.477e-03
HNRNPA0	5030	regulation of RNA metabolic process	GO:0051252	biological process	62.0	20.0	3.082e-02	1.335e-02	7.116e-02	1.694e-02	5.708e-03	5.026e-02	8.366e-01	1.360e-02
HNRNPA0	5030	ribonucleoprotein complex	GO:1990904	cellular component	62.0	40.0	2.669e-02	1.228e-02	5.804e-02	1.443e-02	5.196e-03	4.007e-02	8.494e-01	1.115e-02
HNRNPA0	5030	nucleus	GO:0005634	cellular component	62.0	635.0	1.102e-01	6.357e-02	1.911e-01	9.711e-02	5.344e-02	1.765e-01	6.668e-01	1.180e-02
HNRNPA0	5030	nucleoplasm	GO:0005654	cellular component	62.0	362.0	1.199e-01	6.603e-02	2.179e-01	1.199e-01	6.588e-02	2.182e-01	6.371e-01	1.304e-02
HNRNPA0	5030	AU-rich element binding	GO:0017091	molecular function	62.0	6.0	1.980e-02	1.251e-02	3.134e-02	6.339e-03	4.193e-03	9.584e-03	9.058e-01	4.252e-03
HNRNPA0	5030	mRNA binding	GO:0003729	molecular function	62.0	26.0	1.980e-02	1.251e-02	3.135e-02	6.391e-03	3.351e-03	1.219e-02	9.053e-01	6.635e-03
HNRNPA0	5030	RNA binding	GO:0003723	molecular function	62.0	239.0	3.177e-02	1.671e-02	6.041e-02	1.862e-02	8.711e-03	3.982e-02	8.314e-01	9.068e-03
HNRNPA0	5030	protein kinase binding	GO:0019901	molecular function	62.0	67.0	9.184e-02	4.849e-02	1.739e-01	7.375e-02	4.091e-02	1.330e-01	7.017e-01	1.094e-02
HNRNPR	5047	catalytic step 2 spliceosome	GO:0071013	cellular component	96.0	16.0	1.690e-02	1.023e-02	2.791e-02	8.409e-03	4.149e-03	1.704e-02	8.869e-01	7.178e-03
HNRNPR	5047	ribonucleoprotein complex	GO:1990904	cellular component	96.0	40.0	1.900e-02	9.930e-03	3.637e-02	1.063e-02	5.800e-03	1.947e-02	8.712e-01	6.266e-03
HNRNPR	5047	nucleoplasm	GO:0005654	cellular component	96.0	362.0	3.462e-02	1.860e-02	6.444e-02	2.770e-02	1.488e-02	5.155e-02	8.003e-01	8.024e-03
HNRNPR	5047	RNA binding	GO:0003723	molecular function	96.0	239.0	1.266e-02	9.467e-03	1.692e-02	2.543e-03	1.863e-03	3.470e-03	9.591e-01	2.047e-03
HNRNPR	5047	protein binding	GO:0005515	molecular function	96.0	1574.0	4.338e-02	2.276e-02	8.267e-02	4.338e-02	2.276e-02	8.267e-02	7.592e-01	9.937e-03
ABCC1	51	phospholipid translocation	GO:0045332	biological process	104.0	6.0	3.421e-02	2.230e-02	5.249e-02	9.793e-03	6.064e-03	1.581e-02	8.768e-01	4.867e-03
ABCC1	51	sphingolipid translocation	GO:0099039	biological process	104.0	4.0	3.448e-02	2.235e-02	5.318e-02	1.487e-02	7.352e-03	3.010e-02	8.481e-01	7.488e-03
ABCC1	51	transmembrane transport	GO:0055085	biological process	104.0	33.0	3.448e-02	2.235e-02	5.318e-02	1.601e-02	7.628e-03	3.360e-02	8.428e-01	7.890e-03
ABCC1	51	glutathione transmembrane transport	GO:0034775	biological process	104.0	6.0	3.500e-02	2.155e-02	5.685e-02	1.195e-02	4.492e-03	3.179e-02	8.623e-01	1.073e-02
ABCC1	51	xenobiotic transport	GO:0042908	biological process	104.0	12.0	3.971e-02	2.438e-02	6.469e-02	2.800e-02	1.352e-02	5.799e-02	7.990e-01	9.381e-03
ABCC1	51	drug transmembrane transport	GO:0006855	biological process	104.0	45.0	4.358e-02	2.664e-02	7.129e-02	3.201e-02	1.570e-02	6.528e-02	7.873e-01	9.768e-03
ABCC1	51	basolateral plasma membrane	GO:0016323	cellular component	104.0	13.0	3.975e-02	2.630e-02	6.010e-02	1.450e-02	2.751e-03	7.639e-02	8.469e-01	1.840e-02
ABCC1	51	vacuolar membrane	GO:0005774	cellular component	104.0	11.0	4.380e-02	2.333e-02	8.222e-02	2.829e-02	8.229e-03	9.728e-02	7.949e-01	1.604e-02
ABCC1	51	extracellular exosome	GO:0070062	cellular component	104.0	296.0	5.417e-02	2.529e-02	1.160e-01	3.918e-02	1.186e-02	1.295e-01	7.655e-01	1.669e-02
ABCC1	51	membrane	GO:0016020	cellular component	104.0	288.0	6.242e-02	2.847e-02	1.369e-01	5.079e-02	2.004e-02	1.287e-01	7.410e-01	1.537e-02
ABCC1	51	plasma membrane	GO:0005886	cellular component	104.0	283.0	8.614e-02	3.735e-02	1.986e-01	8.066e-02	3.311e-02	1.965e-01	6.883e-01	1.660e-02
ABCC1	51	glutathione S-conjugate-exporting ATPase activity	GO:0015431	molecular function	104.0	2.0	3.421e-02	2.230e-02	5.249e-02	5.520e-03	3.483e-03	8.748e-03	9.152e-01	4.764e-03
ABCC1	51	sphingolipid-translocating ATPase activity	GO:0046623	molecular function	104.0	3.0	3.421e-02	2.230e-02	5.249e-02	1.078e-02	5.782e-03	2.010e-02	8.703e-01	6.344e-03
ABCC1	51	phospholipid-translocating ATPase activity	GO:0004012	molecular function	104.0	8.0	3.489e-02	2.283e-02	5.332e-02	8.428e-03	3.531e-03	2.011e-02	8.862e-01	9.275e-03
ABCC1	51	xenobiotic transmembrane transporting ATPase activity	GO:0008559	molecular function	104.0	5.0	3.490e-02	2.303e-02	5.290e-02	1.668e-02	8.429e-03	3.302e-02	8.399e-01	7.448e-03
ABCC1	51	glutathione transmembrane transporter activity	GO:0034634	molecular function	104.0	6.0	3.515e-02	2.317e-02	5.332e-02	1.852e-02	9.385e-03	3.656e-02	8.322e-01	7.745e-03
ABCC1	51	ATPase activity, coupled to transmembrane movement of substances	GO:0042626	molecular function	104.0	47.0	3.679e-02	2.616e-02	5.174e-02	2.244e-02	1.405e-02	3.584e-02	8.181e-01	5.711e-03
ABCC1	51	organic anion transmembrane transporter activity	GO:0008514	molecular function	104.0	41.0	4.392e-02	2.795e-02	6.902e-02	3.233e-02	1.461e-02	7.155e-02	7.862e-01	1.053e-02
ABCC1	51	ATPase activity	GO:0016887	molecular function	104.0	32.0	1.123e-01	5.141e-02	2.453e-01	1.117e-01	5.043e-02	2.474e-01	6.453e-01	1.737e-02
HOXB3	5114	embryonic skeletal system morphogenesis	GO:0048704	biological process	36.0	6.0	7.238e-02	4.859e-02	1.078e-01	9.804e-03	5.674e-03	1.694e-02	8.766e-01	5.547e-03
HOXB3	5114	anterior/posterior pattern specification	GO:0009952	biological process	36.0	19.0	9.825e-02	5.706e-02	1.692e-01	4.002e-02	2.018e-02	7.938e-02	7.668e-01	1.011e-02
HOXB3	5114	positive regulation of transcription by RNA polymerase II	GO:0045944	biological process	36.0	178.0	1.031e-01	6.863e-02	1.549e-01	6.415e-02	4.003e-02	1.028e-01	7.187e-01	8.311e-03
HOXB3	5114	negative regulation of transcription by RNA polymerase II	GO:0000122	biological process	36.0	128.0	1.135e-01	6.670e-02	1.930e-01	8.489e-02	4.921e-02	1.464e-01	6.847e-01	1.040e-02
HOXB3	5114	angiogenesis	GO:0001525	biological process	36.0	16.0	2.058e-01	8.822e-02	4.800e-01	2.005e-01	7.724e-02	5.203e-01	5.462e-01	2.591e-02
HOXB3	5114	nucleus	GO:0005634	cellular component	36.0	635.0	1.857e-01	1.332e-01	2.589e-01	1.673e-01	1.295e-01	2.161e-01	5.869e-01	6.561e-03
HOXB3	5114	RNA polymerase II proximal promoter sequence-specific DNA binding	GO:0000978	molecular function	36.0	73.0	9.354e-02	5.182e-02	1.688e-01	3.519e-02	1.837e-02	6.740e-02	7.791e-01	8.956e-03
HOXB3	5114	DNA-binding transcription factor activity	GO:0003700	molecular function	36.0	83.0	9.436e-02	5.149e-02	1.729e-01	4.714e-02	2.162e-02	1.028e-01	7.502e-01	1.163e-02
HOXB4	5115	embryonic skeletal system morphogenesis	GO:0048704	biological process	44.0	6.0	4.159e-02	2.578e-02	6.711e-02	7.279e-03	3.804e-03	1.393e-02	8.966e-01	6.649e-03
HOXB4	5115	positive regulation of stem cell differentiation	GO:2000738	biological process	44.0	7.0	4.159e-02	2.578e-02	6.711e-02	9.906e-03	5.405e-03	1.815e-02	8.759e-01	6.166e-03
HOXB4	5115	anterior/posterior pattern specification	GO:0009952	biological process	44.0	19.0	5.182e-02	2.839e-02	9.460e-02	3.132e-02	1.544e-02	6.355e-02	7.893e-01	9.863e-03
HOXB4	5115	hematopoietic stem cell differentiation	GO:0060218	biological process	44.0	3.0	5.308e-02	2.823e-02	9.980e-02	2.866e-02	1.197e-02	6.859e-02	7.960e-01	1.264e-02
HOXB4	5115	skeletal system development	GO:0001501	biological process	44.0	8.0	6.239e-02	1.735e-02	2.244e-01	3.994e-02	7.163e-03	2.227e-01	7.530e-01	3.523e-02
HOXB4	5115	positive regulation of transcription by RNA polymerase II	GO:0045944	biological process	44.0	178.0	9.862e-02	6.624e-02	1.468e-01	7.646e-02	4.252e-02	1.375e-01	6.975e-01	1.062e-02
HOXB4	5115	centrosome	GO:0005813	cellular component	44.0	93.0	1.588e-01	9.111e-02	2.767e-01	1.471e-01	8.031e-02	2.695e-01	6.053e-01	1.510e-02
HOXB4	5115	nucleus	GO:0005634	cellular component	44.0	635.0	1.761e-01	1.260e-01	2.460e-01	1.710e-01	1.313e-01	2.225e-01	5.831e-01	7.034e-03
HOXB4	5115	transcriptional activator activity, RNA polymerase II transcription regulatory region sequence-specific DNA binding	GO:0001228	molecular function	44.0	15.0	4.176e-02	2.566e-02	6.795e-02	1.197e-02	4.063e-03	3.528e-02	8.621e-01	1.169e-02
HOXB4	5115	activating transcription factor binding	GO:0033613	molecular function	44.0	8.0	4.525e-02	3.098e-02	6.608e-02	1.941e-02	1.247e-02	3.023e-02	8.294e-01	5.256e-03
HOXB4	5115	RNA polymerase II regulatory region sequence-specific DNA binding	GO:0000977	molecular function	44.0	40.0	4.701e-02	3.029e-02	7.298e-02	2.849e-02	1.300e-02	6.241e-02	7.973e-01	9.923e-03
HOXC9	5130	aggresome	GO:0016235	cellular component	10.0	8.0	8.453e-02	4.422e-02	1.616e-01	3.281e-02	1.372e-02	7.848e-02	7.843e-01	1.183e-02
HOXC9	5130	nucleoplasm	GO:0005654	cellular component	10.0	362.0	8.907e-02	4.975e-02	1.595e-01	7.464e-02	3.906e-02	1.426e-01	7.000e-01	1.101e-02
HOXC9	5130	protein binding	GO:0005515	molecular function	10.0	1574.0	9.001e-02	5.198e-02	1.559e-01	9.001e-02	5.197e-02	1.559e-01	6.772e-01	1.046e-02
HPCAL1	5145	protein binding	GO:0005515	molecular function	13.0	1574.0	5.103e-02	2.721e-02	9.567e-02	5.103e-02	2.721e-02	9.567e-02	7.428e-01	9.718e-03
HSD17B4	5213	very long-chain fatty-acyl-CoA metabolic process	GO:0036111	biological process	101.0	3.0	5.133e-02	3.671e-02	7.178e-02	2.586e-02	1.189e-02	5.626e-02	8.054e-01	9.800e-03
HSD17B4	5213	medium-chain fatty-acyl-CoA metabolic process	GO:0036112	biological process	101.0	3.0	5.133e-02	3.671e-02	7.178e-02	2.592e-02	1.159e-02	5.795e-02	8.051e-01	1.018e-02
HSD17B4	5213	osteoblast differentiation	GO:0001649	biological process	101.0	10.0	5.164e-02	3.749e-02	7.112e-02	1.515e-02	8.292e-03	2.770e-02	8.470e-01	6.408e-03
HSD17B4	5213	fatty acid beta-oxidation	GO:0006635	biological process	101.0	14.0	5.174e-02	3.667e-02	7.301e-02	2.172e-02	1.237e-02	3.811e-02	8.203e-01	6.466e-03
HSD17B4	5213	androgen metabolic process	GO:0008209	biological process	101.0	5.0	5.942e-02	3.189e-02	1.107e-01	3.873e-02	1.311e-02	1.144e-01	7.671e-01	1.640e-02
HSD17B4	5213	estrogen metabolic process	GO:0008210	biological process	101.0	5.0	5.942e-02	3.189e-02	1.107e-01	3.896e-02	1.300e-02	1.167e-01	7.665e-01	1.654e-02
HSD17B4	5213	peroxisomal membrane	GO:0005778	cellular component	101.0	12.0	5.937e-02	3.100e-02	1.137e-01	2.880e-02	8.069e-03	1.028e-01	7.931e-01	1.681e-02
HSD17B4	5213	peroxisome	GO:0005777	cellular component	101.0	25.0	7.153e-02	4.155e-02	1.231e-01	6.247e-02	2.972e-02	1.313e-01	7.203e-01	1.201e-02
HSD17B4	5213	membrane	GO:0016020	cellular component	101.0	288.0	7.621e-02	3.904e-02	1.488e-01	6.909e-02	3.283e-02	1.454e-01	7.084e-01	1.371e-02
HSD17B4	5213	3-hydroxyacyl-CoA dehydrogenase activity	GO:0003857	molecular function	101.0	3.0	5.122e-02	3.671e-02	7.146e-02	1.349e-02	4.897e-03	3.716e-02	8.538e-01	1.118e-02
HSD17B4	5213	17-beta-hydroxysteroid dehydrogenase (NAD+) activity	GO:0044594	molecular function	101.0	2.0	5.233e-02	3.943e-02	6.945e-02	2.434e-02	7.970e-03	7.435e-02	8.085e-01	1.355e-02
HSD17B4	5213	long-chain-enoyl-CoA hydratase activity	GO:0016508	molecular function	101.0	2.0	5.541e-02	3.758e-02	8.170e-02	2.491e-02	7.827e-03	7.929e-02	8.064e-01	1.415e-02
HSD17B4	5213	signaling receptor binding	GO:0005102	molecular function	101.0	91.0	6.548e-02	3.653e-02	1.174e-01	4.911e-02	2.258e-02	1.068e-01	7.458e-01	1.229e-02
HSD17B4	5213	protein homodimerization activity	GO:0042803	molecular function	101.0	74.0	7.599e-02	5.056e-02	1.142e-01	6.388e-02	3.603e-02	1.132e-01	7.187e-01	9.741e-03
HSF2BP	5226	cytosol	GO:0005829	cellular component	48.0	430.0	2.559e-02	1.029e-02	6.367e-02	2.559e-02	1.029e-02	6.367e-02	8.056e-01	1.107e-02
HSF2BP	5226	protein binding	GO:0005515	molecular function	48.0	1574.0	2.559e-02	1.029e-02	6.367e-02	1.780e-02	7.529e-03	4.209e-02	8.344e-01	9.672e-03
HSPA1B	5233	cellular heat acclimation	GO:0070370	biological process	194.0	3.0	6.208e-02	3.610e-02	1.068e-01	9.741e-03	4.994e-03	1.900e-02	8.769e-01	6.915e-03
HSPA1B	5233	positive regulation of microtubule nucleation	GO:0090063	biological process	194.0	4.0	6.279e-02	3.858e-02	1.022e-01	1.302e-02	6.034e-03	2.809e-02	8.572e-01	8.210e-03
HSPA1B	5233	positive regulation of proteasomal ubiquitin-dependent protein catabolic process	GO:0032436	biological process	194.0	18.0	6.292e-02	3.458e-02	1.145e-01	1.203e-02	2.869e-03	5.041e-02	8.602e-01	1.623e-02
HSPA1B	5233	positive regulation of nucleotide-binding oligomerization domain containing 2 signaling pathway	GO:0070434	biological process	194.0	3.0	6.317e-02	3.760e-02	1.061e-01	1.133e-02	5.783e-03	2.219e-02	8.667e-01	7.094e-03
HSPA1B	5233	protein stabilization	GO:0050821	biological process	194.0	22.0	6.337e-02	3.566e-02	1.126e-01	1.331e-02	4.453e-03	3.979e-02	8.543e-01	1.274e-02
HSPA1B	5233	regulation of protein ubiquitination	GO:0031396	biological process	194.0	9.0	6.470e-02	3.847e-02	1.088e-01	1.643e-02	8.108e-03	3.328e-02	8.408e-01	8.615e-03
HSPA1B	5233	cellular response to heat	GO:0034605	biological process	194.0	9.0	6.719e-02	3.789e-02	1.192e-01	1.621e-02	4.581e-03	5.738e-02	8.402e-01	1.411e-02
HSPA1B	5233	negative regulation of inclusion body assembly	GO:0090084	biological process	194.0	6.0	6.735e-02	3.992e-02	1.136e-01	1.442e-02	4.299e-03	4.837e-02	8.481e-01	1.402e-02
HSPA1B	5233	negative regulation of extrinsic apoptotic signaling pathway in absence of ligand	GO:2001240	biological process	194.0	6.0	7.036e-02	4.630e-02	1.069e-01	1.990e-02	1.218e-02	3.251e-02	8.273e-01	5.839e-03
HSPA1B	5233	chaperone cofactor-dependent protein refolding	GO:0051085	biological process	194.0	6.0	7.087e-02	4.670e-02	1.075e-01	1.717e-02	8.334e-03	3.536e-02	8.375e-01	8.281e-03
HSPA1B	5233	positive regulation of NF-kappaB transcription factor activity	GO:0051092	biological process	194.0	17.0	7.219e-02	3.866e-02	1.348e-01	1.896e-02	6.091e-03	5.905e-02	8.280e-01	1.409e-02
HSPA1B	5233	response to unfolded protein	GO:0006986	biological process	194.0	4.0	8.400e-02	5.341e-02	1.321e-01	3.581e-02	1.987e-02	6.453e-02	7.778e-01	8.193e-03
HSPA1B	5233	regulation of mitotic spindle assembly	GO:1901673	biological process	194.0	6.0	8.438e-02	5.345e-02	1.332e-01	3.252e-02	1.357e-02	7.795e-02	7.852e-01	1.116e-02
HSPA1B	5233	positive regulation of interleukin-8 production	GO:0032757	biological process	194.0	6.0	9.184e-02	5.946e-02	1.419e-01	3.787e-02	1.524e-02	9.412e-02	7.708e-01	1.310e-02
HSPA1B	5233	negative regulation of protein ubiquitination	GO:0031397	biological process	194.0	15.0	9.504e-02	5.293e-02	1.707e-01	4.089e-02	1.571e-02	1.064e-01	7.628e-01	1.486e-02
HSPA1B	5233	positive regulation of tumor necrosis factor-mediated signaling pathway	GO:1903265	biological process	194.0	4.0	9.512e-02	4.949e-02	1.828e-01	3.973e-02	1.175e-02	1.343e-01	7.630e-01	1.990e-02
HSPA1B	5233	mRNA catabolic process	GO:0006402	biological process	194.0	13.0	9.778e-02	4.781e-02	2.000e-01	4.190e-02	1.250e-02	1.404e-01	7.576e-01	2.088e-02
HSPA1B	5233	cellular response to unfolded protein	GO:0034620	biological process	194.0	7.0	1.208e-01	6.876e-02	2.122e-01	6.675e-02	3.261e-02	1.366e-01	7.127e-01	1.241e-02
HSPA1B	5233	protein refolding	GO:0042026	biological process	194.0	4.0	1.305e-01	7.696e-02	2.213e-01	7.410e-02	3.936e-02	1.395e-01	7.009e-01	1.167e-02
HSPA1B	5233	negative regulation of cell death	GO:0060548	biological process	194.0	10.0	1.656e-01	8.769e-02	3.126e-01	1.121e-01	4.470e-02	2.812e-01	6.425e-01	2.250e-02
HSPA1B	5233	negative regulation of apoptotic process	GO:0043066	biological process	194.0	56.0	1.689e-01	1.095e-01	2.604e-01	1.127e-01	6.438e-02	1.972e-01	6.465e-01	1.190e-02
HSPA1B	5233	positive regulation of gene expression	GO:0010628	biological process	194.0	42.0	1.957e-01	1.112e-01	3.442e-01	1.390e-01	5.535e-02	3.493e-01	6.099e-01	2.389e-02
HSPA1B	5233	negative regulation of cell growth	GO:0030308	biological process	194.0	26.0	2.087e-01	1.352e-01	3.222e-01	1.638e-01	8.712e-02	3.081e-01	5.873e-01	1.599e-02
HSPA1B	5233	negative regulation of cell proliferation	GO:0008285	biological process	194.0	65.0	2.545e-01	1.982e-01	3.268e-01	2.259e-01	1.713e-01	2.980e-01	5.318e-01	8.260e-03
HSPA1B	5233	positive regulation of erythrocyte differentiation	GO:0045648	biological process	194.0	7.0	2.563e-01	1.901e-01	3.457e-01	2.175e-01	1.400e-01	3.380e-01	5.379e-01	1.295e-02
HSPA1B	5233	ATP metabolic process	GO:0046034	biological process	194.0	11.0	6.083e-01	3.917e-01	9.448e-01	6.006e-01	3.632e-01	9.932e-01	2.609e-01	2.613e-02
HSPA1B	5233	inclusion body	GO:0016234	cellular component	194.0	18.0	6.979e-02	2.712e-02	1.796e-01	1.518e-02	2.110e-03	1.092e-01	8.373e-01	2.727e-02
HSPA1B	5233	ubiquitin ligase complex	GO:0000151	cellular component	194.0	24.0	7.651e-02	3.063e-02	1.911e-01	2.563e-02	4.588e-03	1.432e-01	7.986e-01	2.281e-02
HSPA1B	5233	aggresome	GO:0016235	cellular component	194.0	8.0	8.495e-02	4.372e-02	1.651e-01	3.489e-02	1.354e-02	8.995e-02	7.780e-01	1.391e-02
HSPA1B	5233	centrosome	GO:0005813	cellular component	194.0	93.0	1.102e-01	5.851e-02	2.076e-01	5.373e-02	1.550e-02	1.863e-01	7.329e-01	1.797e-02
HSPA1B	5233	blood microparticle	GO:0072562	cellular component	194.0	8.0	1.174e-01	2.646e-02	5.214e-01	5.596e-02	4.349e-03	7.200e-01	6.999e-01	4.868e-02
HSPA1B	5233	protein-containing complex	GO:0032991	cellular component	194.0	543.0	1.192e-01	3.944e-02	3.605e-01	6.368e-02	1.143e-02	3.549e-01	7.024e-01	3.681e-02
HSPA1B	5233	ribonucleoprotein complex	GO:1990904	cellular component	194.0	40.0	1.194e-01	4.621e-02	3.085e-01	6.569e-02	1.603e-02	2.693e-01	7.060e-01	2.706e-02
HSPA1B	5233	nuclear speck	GO:0016607	cellular component	194.0	50.0	1.311e-01	6.828e-02	2.519e-01	7.485e-02	2.522e-02	2.222e-01	6.951e-01	2.082e-02
HSPA1B	5233	centriole	GO:0005814	cellular component	194.0	21.0	1.446e-01	7.345e-02	2.846e-01	8.881e-02	3.016e-02	2.615e-01	6.739e-01	2.011e-02
HSPA1B	5233	focal adhesion	GO:0005925	cellular component	194.0	49.0	1.560e-01	8.226e-02	2.957e-01	9.905e-02	3.827e-02	2.563e-01	6.604e-01	1.969e-02
HSPA1B	5233	COP9 signalosome	GO:0008180	cellular component	194.0	9.0	1.696e-01	5.974e-02	4.813e-01	1.131e-01	2.154e-02	5.934e-01	6.275e-01	3.831e-02
HSPA1B	5233	cytoplasm	GO:0005737	cellular component	194.0	496.0	1.889e-01	1.450e-01	2.461e-01	1.357e-01	1.079e-01	1.706e-01	6.209e-01	5.461e-03
HSPA1B	5233	extracellular exosome	GO:0070062	cellular component	194.0	296.0	1.953e-01	1.296e-01	2.942e-01	1.467e-01	8.560e-02	2.514e-01	6.066e-01	1.305e-02
HSPA1B	5233	cytosol	GO:0005829	cellular component	194.0	430.0	2.066e-01	1.572e-01	2.715e-01	1.603e-01	1.162e-01	2.212e-01	5.937e-01	8.480e-03
HSPA1B	5233	nucleus	GO:0005634	cellular component	194.0	635.0	2.078e-01	1.747e-01	2.472e-01	1.619e-01	1.277e-01	2.053e-01	5.925e-01	5.988e-03
HSPA1B	5233	vesicle	GO:0031982	cellular component	194.0	21.0	2.094e-01	1.182e-01	3.706e-01	1.649e-01	7.324e-02	3.712e-01	5.840e-01	2.050e-02
HSPA1B	5233	perinuclear region of cytoplasm	GO:0048471	cellular component	194.0	44.0	2.338e-01	1.521e-01	3.593e-01	1.994e-01	1.143e-01	3.479e-01	5.529e-01	1.697e-02
HSPA1B	5233	protein binding involved in protein folding	GO:0044183	molecular function	194.0	2.0	4.602e-02	2.995e-02	7.073e-02	9.466e-04	4.443e-04	2.017e-03	9.799e-01	1.504e-03
HSPA1B	5233	misfolded protein binding	GO:0051787	molecular function	194.0	3.0	6.145e-02	3.635e-02	1.039e-01	5.240e-03	2.863e-03	9.591e-03	9.186e-01	6.199e-03
HSPA1B	5233	ubiquitin protein ligase binding	GO:0031625	molecular function	194.0	45.0	6.145e-02	3.635e-02	1.039e-01	8.850e-03	3.235e-03	2.421e-02	8.834e-01	1.036e-02
HSPA1B	5233	heat shock protein binding	GO:0031072	molecular function	194.0	14.0	6.214e-02	3.479e-02	1.110e-01	6.667e-03	1.271e-03	3.497e-02	8.999e-01	1.743e-02
HSPA1B	5233	enzyme binding	GO:0019899	molecular function	194.0	86.0	6.268e-02	3.564e-02	1.102e-01	1.220e-02	4.924e-03	3.023e-02	8.615e-01	9.655e-03
HSPA1B	5233	C3HC4-type RING finger domain binding	GO:0055131	molecular function	194.0	2.0	6.495e-02	3.547e-02	1.190e-01	1.463e-02	4.889e-03	4.379e-02	8.477e-01	1.241e-02
HSPA1B	5233	protein N-terminus binding	GO:0047485	molecular function	194.0	17.0	8.852e-02	6.465e-02	1.212e-01	3.586e-02	2.312e-02	5.564e-02	7.781e-01	6.105e-03
HSPA1B	5233	unfolded protein binding	GO:0051082	molecular function	194.0	13.0	9.746e-02	5.020e-02	1.892e-01	4.114e-02	1.177e-02	1.438e-01	7.598e-01	1.885e-02
HSPA1B	5233	histone deacetylase binding	GO:0042826	molecular function	194.0	14.0	1.238e-01	7.823e-02	1.960e-01	6.846e-02	2.802e-02	1.673e-01	7.083e-01	1.567e-02
HSPA1B	5233	RNA binding	GO:0003723	molecular function	194.0	239.0	1.643e-01	1.010e-01	2.672e-01	1.092e-01	5.408e-02	2.205e-01	6.495e-01	1.535e-02
HSPA1B	5233	protein binding	GO:0005515	molecular function	194.0	1574.0	2.073e-01	1.575e-01	2.729e-01	1.628e-01	1.169e-01	2.266e-01	5.911e-01	8.636e-03
HSPA1B	5233	ATP binding	GO:0005524	molecular function	194.0	36.0	2.441e-01	1.738e-01	3.428e-01	2.063e-01	1.294e-01	3.289e-01	5.477e-01	1.346e-02
HSPA1B	5233	ATPase activity	GO:0016887	molecular function	194.0	32.0	2.993e-01	1.991e-01	4.498e-01	2.734e-01	1.629e-01	4.589e-01	4.900e-01	1.616e-02
HSPA1B	5233	signaling receptor binding	GO:0005102	molecular function	194.0	91.0	3.347e-01	1.872e-01	5.982e-01	3.128e-01	1.615e-01	6.061e-01	4.558e-01	2.463e-02
HSPA1B	5233	ATPase activity, coupled	GO:0042623	molecular function	194.0	18.0	3.391e-01	1.404e-01	8.191e-01	3.035e-01	9.000e-02	1.023e+00	4.516e-01	3.578e-02
HSPA1B	5233	G-protein coupled receptor binding	GO:0001664	molecular function	194.0	56.0	4.816e-01	3.277e-01	7.079e-01	4.710e-01	3.147e-01	7.050e-01	3.494e-01	1.963e-02
DNAJB1	5270	chaperone cofactor-dependent protein refolding	GO:0051085	biological process	59.0	6.0	7.183e-02	3.469e-02	1.488e-01	1.937e-02	1.022e-02	3.672e-02	8.289e-01	7.519e-03
DNAJB1	5270	negative regulation of inclusion body assembly	GO:0090084	biological process	59.0	6.0	7.246e-02	3.330e-02	1.577e-01	1.926e-02	5.891e-03	6.299e-02	8.264e-01	1.494e-02
DNAJB1	5270	negative regulation of transcription from RNA polymerase II promoter in response to stress	GO:0097201	biological process	59.0	7.0	7.276e-02	3.570e-02	1.483e-01	1.847e-02	6.982e-03	4.885e-02	8.310e-01	1.141e-02
DNAJB1	5270	positive regulation of ATPase activity	GO:0032781	biological process	59.0	16.0	1.970e-01	9.191e-02	4.222e-01	1.674e-01	5.458e-02	5.136e-01	5.758e-01	2.880e-02
DNAJB1	5270	negative regulation of transcription by RNA polymerase II	GO:0000122	biological process	59.0	128.0	2.364e-01	1.719e-01	3.252e-01	2.276e-01	1.604e-01	3.229e-01	5.298e-01	1.059e-02
DNAJB1	5270	nucleus	GO:0005634	cellular component	59.0	635.0	1.940e-01	1.380e-01	2.729e-01	1.543e-01	1.106e-01	2.152e-01	6.000e-01	8.128e-03
DNAJB1	5270	cytoplasm	GO:0005737	cellular component	59.0	496.0	1.946e-01	1.394e-01	2.716e-01	1.489e-01	1.018e-01	2.180e-01	6.053e-01	9.548e-03
DNAJB1	5270	extracellular exosome	GO:0070062	cellular component	59.0	296.0	1.947e-01	1.339e-01	2.831e-01	1.545e-01	8.307e-02	2.875e-01	5.972e-01	1.538e-02
DNAJB1	5270	cytosol	GO:0005829	cellular component	59.0	430.0	1.955e-01	1.377e-01	2.775e-01	1.659e-01	1.085e-01	2.535e-01	5.873e-01	1.083e-02
DNAJB1	5270	ATPase activator activity	GO:0001671	molecular function	59.0	4.0	6.855e-02	3.505e-02	1.341e-01	7.479e-03	4.609e-03	1.214e-02	8.946e-01	4.963e-03
DNAJB1	5270	chaperone binding	GO:0051087	molecular function	59.0	8.0	7.548e-02	3.477e-02	1.638e-01	2.423e-02	1.002e-02	5.860e-02	8.103e-01	1.085e-02
DNAJB1	5270	Hsp70 protein binding	GO:0030544	molecular function	59.0	8.0	7.962e-02	3.002e-02	2.112e-01	2.258e-02	5.362e-03	9.510e-02	8.115e-01	1.976e-02
DNAJB1	5270	unfolded protein binding	GO:0051082	molecular function	59.0	13.0	9.603e-02	3.715e-02	2.482e-01	4.163e-02	1.187e-02	1.460e-01	7.588e-01	1.814e-02
DNAJB1	5270	cadherin binding	GO:0045296	molecular function	59.0	46.0	9.933e-02	3.882e-02	2.542e-01	4.297e-02	1.366e-02	1.352e-01	7.562e-01	1.805e-02
DNAJB1	5270	ATPase binding	GO:0051117	molecular function	59.0	12.0	1.017e-01	4.447e-02	2.323e-01	4.662e-02	1.975e-02	1.100e-01	7.507e-01	1.347e-02
DNAJB1	5270	transcription corepressor activity	GO:0003714	molecular function	59.0	26.0	1.958e-01	1.424e-01	2.694e-01	1.517e-01	1.143e-01	2.015e-01	6.029e-01	6.964e-03
DNAJB1	5270	protein binding	GO:0005515	molecular function	59.0	1574.0	1.971e-01	1.386e-01	2.804e-01	1.778e-01	1.207e-01	2.619e-01	5.755e-01	1.024e-02
FOXN2	5281	nucleus	GO:0005634	cellular component	4.0	635.0	3.190e-01	1.823e-01	5.581e-01	1.969e-01	9.167e-02	4.229e-01	5.531e-01	1.993e-02
FOXN2	5281	intracellular membrane-bounded organelle	GO:0043231	cellular component	4.0	136.0	3.305e-01	1.927e-01	5.669e-01	3.129e-01	1.617e-01	6.055e-01	4.568e-01	2.232e-02
FOXN2	5281	protein binding	GO:0005515	molecular function	4.0	1574.0	3.273e-01	1.915e-01	5.595e-01	2.803e-01	1.798e-01	4.369e-01	4.854e-01	1.420e-02
ABCC2	53	transmembrane transport	GO:0055085	biological process	65.0	33.0	2.814e-01	1.407e-01	5.626e-01	2.671e-01	1.237e-01	5.770e-01	4.911e-01	2.324e-02
ABCC2	53	apical plasma membrane	GO:0016324	cellular component	65.0	15.0	7.236e-02	5.358e-02	9.771e-02	1.827e-02	6.787e-03	4.917e-02	8.317e-01	1.174e-02
ABCC2	53	membrane	GO:0016020	cellular component	65.0	288.0	8.050e-02	5.559e-02	1.166e-01	4.312e-02	2.793e-02	6.658e-02	7.607e-01	6.484e-03
ABCC2	53	cell surface	GO:0009986	cellular component	65.0	33.0	9.179e-02	5.833e-02	1.444e-01	6.025e-02	3.498e-02	1.038e-01	7.253e-01	9.398e-03
ABCC2	53	protein binding	GO:0005515	molecular function	65.0	1574.0	8.050e-02	5.559e-02	1.166e-01	3.617e-02	1.883e-02	6.948e-02	7.766e-01	9.049e-03
ABCC2	53	ATPase activity, coupled to transmembrane movement of substances	GO:0042626	molecular function	65.0	47.0	2.776e-01	1.279e-01	6.021e-01	2.656e-01	1.139e-01	6.195e-01	4.913e-01	2.426e-02
C17orf113	53437				nan	nan
CTXND2	53440				nan	nan
ICAM2	5345	cell adhesion	GO:0007155	biological process	9.0	30.0	6.732e-02	4.040e-02	1.122e-01	3.086e-02	1.460e-02	6.524e-02	7.904e-01	1.011e-02
ICAM2	5345	integral component of plasma membrane	GO:0005887	cellular component	9.0	85.0	7.455e-02	5.227e-02	1.063e-01	4.187e-02	2.696e-02	6.503e-02	7.636e-01	6.424e-03
ICAM2	5345	cleavage furrow	GO:0032154	cellular component	9.0	7.0	1.630e-01	8.197e-02	3.242e-01	1.304e-01	6.558e-02	2.594e-01	6.237e-01	1.536e-02
ICAM2	5345	membrane	GO:0016020	cellular component	9.0	288.0	2.905e-01	2.145e-01	3.933e-01	2.905e-01	2.145e-01	3.933e-01	4.788e-01	1.049e-02
ICAM2	5345	integrin binding	GO:0005178	molecular function	9.0	15.0	6.080e-02	4.006e-02	9.227e-02	1.370e-02	9.641e-03	1.948e-02	8.544e-01	3.643e-03
ID1	5360	negative regulation of transcription, DNA-templated	GO:0045892	biological process	37.0	82.0	5.093e-02	3.723e-02	6.967e-02	1.014e-02	6.519e-03	1.576e-02	8.745e-01	4.444e-03
ID1	5360	regulation of cell cycle	GO:0051726	biological process	37.0	19.0	5.297e-02	3.614e-02	7.762e-02	1.624e-02	7.976e-03	3.305e-02	8.417e-01	7.791e-03
ID1	5360	negative regulation of DNA-binding transcription factor activity	GO:0043433	biological process	37.0	16.0	6.052e-02	3.699e-02	9.901e-02	2.626e-02	1.204e-02	5.725e-02	8.042e-01	9.604e-03
ID1	5360	negative regulation of neuron differentiation	GO:0045665	biological process	37.0	16.0	6.387e-02	4.331e-02	9.417e-02	2.944e-02	1.425e-02	6.080e-02	7.947e-01	9.481e-03
ID1	5360	neuron differentiation	GO:0030182	biological process	37.0	24.0	6.732e-02	3.278e-02	1.383e-01	3.199e-02	7.516e-03	1.361e-01	7.822e-01	1.945e-02
ID1	5360	negative regulation of DNA binding	GO:0043392	biological process	37.0	12.0	6.961e-02	4.763e-02	1.017e-01	3.676e-02	2.132e-02	6.337e-02	7.755e-01	7.743e-03
ID1	5360	circadian rhythm	GO:0007623	biological process	37.0	11.0	9.764e-02	3.907e-02	2.440e-01	6.490e-02	2.038e-02	2.067e-01	7.116e-01	2.076e-02
ID1	5360	nucleus	GO:0005634	cellular component	37.0	635.0	1.556e-01	1.082e-01	2.239e-01	1.147e-01	7.972e-02	1.650e-01	6.451e-01	8.029e-03
ID1	5360	nucleoplasm	GO:0005654	cellular component	37.0	362.0	1.905e-01	1.406e-01	2.582e-01	1.543e-01	1.139e-01	2.088e-01	6.001e-01	7.640e-03
ID1	5360	cytoplasm	GO:0005737	cellular component	37.0	496.0	3.043e-01	2.438e-01	3.799e-01	2.853e-01	2.285e-01	3.562e-01	4.834e-01	7.750e-03
ID1	5360	Golgi apparatus	GO:0005794	cellular component	37.0	94.0	5.549e-01	4.665e-01	6.600e-01	5.549e-01	4.665e-01	6.600e-01	2.992e-01	9.364e-03
ID1	5360	RNA polymerase II transcription factor binding	GO:0001085	molecular function	37.0	9.0	4.834e-02	3.193e-02	7.319e-02	7.111e-03	1.917e-03	2.637e-02	8.961e-01	1.247e-02
ID1	5360	transcription factor binding	GO:0008134	molecular function	37.0	62.0	5.203e-02	3.720e-02	7.276e-02	1.134e-02	5.370e-03	2.396e-02	8.666e-01	7.813e-03
ID1	5360	DNA-binding transcription factor activity	GO:0003700	molecular function	37.0	83.0	5.564e-02	3.628e-02	8.533e-02	1.842e-02	9.413e-03	3.604e-02	8.326e-01	7.786e-03
ID1	5360	transcriptional repressor activity, RNA polymerase II transcription factor binding	GO:0001191	molecular function	37.0	4.0	8.210e-02	5.769e-02	1.168e-01	4.991e-02	3.133e-02	7.950e-02	7.459e-01	7.318e-03
ID1	5360	protein binding	GO:0005515	molecular function	37.0	1574.0	2.747e-01	2.227e-01	3.387e-01	2.419e-01	1.960e-01	2.986e-01	5.185e-01	6.583e-03
IDE	5381	insulin catabolic process	GO:1901143	biological process	47.0	3.0	1.091e-01	7.821e-02	1.522e-01	5.166e-03	3.150e-03	8.474e-03	9.196e-01	5.152e-03
IDE	5381	bradykinin catabolic process	GO:0010815	biological process	47.0	3.0	1.180e-01	7.153e-02	1.948e-01	1.140e-02	3.658e-03	3.554e-02	8.651e-01	1.273e-02
IDE	5381	proteolysis involved in cellular protein catabolic process	GO:0051603	biological process	47.0	15.0	2.075e-01	1.083e-01	3.976e-01	5.421e-02	1.343e-02	2.188e-01	7.292e-01	2.299e-02
IDE	5381	amyloid-beta metabolic process	GO:0050435	biological process	47.0	3.0	2.408e-01	1.685e-01	3.440e-01	8.202e-02	5.737e-02	1.173e-01	6.900e-01	7.031e-03
IDE	5381	protein homooligomerization	GO:0051260	biological process	47.0	22.0	2.445e-01	1.654e-01	3.614e-01	9.455e-02	4.874e-02	1.834e-01	6.696e-01	1.400e-02
IDE	5381	hormone catabolic process	GO:0042447	biological process	47.0	26.0	2.509e-01	1.544e-01	4.077e-01	9.710e-02	3.927e-02	2.400e-01	6.636e-01	1.893e-02
IDE	5381	peptide catabolic process	GO:0043171	biological process	47.0	19.0	2.640e-01	1.540e-01	4.524e-01	1.064e-01	4.024e-02	2.813e-01	6.500e-01	2.104e-02
IDE	5381	insulin metabolic process	GO:1901142	biological process	47.0	5.0	2.963e-01	1.712e-01	5.129e-01	1.590e-01	6.932e-02	3.649e-01	5.892e-01	2.263e-02
IDE	5381	proteolysis	GO:0006508	biological process	47.0	25.0	3.617e-01	1.990e-01	6.574e-01	2.332e-01	1.030e-01	5.278e-01	5.186e-01	2.460e-02
IDE	5381	ubiquitin recycling	GO:0010992	biological process	47.0	2.0	3.858e-01	1.768e-01	8.419e-01	2.369e-01	4.073e-02	1.378e+00	4.905e-01	4.759e-02
IDE	5381	determination of adult lifespan	GO:0008340	biological process	47.0	2.0	4.850e-01	2.851e-01	8.253e-01	4.011e-01	1.631e-01	9.861e-01	3.828e-01	3.742e-02
IDE	5381	positive regulation of protein oligomerization	GO:0032461	biological process	47.0	7.0	5.286e-01	4.007e-01	6.975e-01	4.546e-01	2.767e-01	7.470e-01	3.577e-01	2.416e-02
IDE	5381	peroxisomal matrix	GO:0005782	cellular component	47.0	5.0	1.502e-01	7.075e-02	3.189e-01	2.535e-02	6.231e-03	1.031e-01	8.026e-01	1.852e-02
IDE	5381	peroxisome	GO:0005777	cellular component	47.0	25.0	2.513e-01	1.627e-01	3.882e-01	9.873e-02	4.914e-02	1.983e-01	6.634e-01	1.515e-02
IDE	5381	mitochondrion	GO:0005739	cellular component	47.0	176.0	2.721e-01	1.785e-01	4.147e-01	1.245e-01	6.760e-02	2.292e-01	6.314e-01	1.384e-02
IDE	5381	extracellular space	GO:0005615	cellular component	47.0	76.0	4.344e-01	2.741e-01	6.884e-01	3.119e-01	1.271e-01	7.654e-01	4.511e-01	3.193e-02
IDE	5381	cell surface	GO:0009986	cellular component	47.0	33.0	4.783e-01	3.489e-01	6.557e-01	4.003e-01	2.255e-01	7.108e-01	3.944e-01	2.290e-02
IDE	5381	nucleus	GO:0005634	cellular component	47.0	635.0	5.090e-01	4.376e-01	5.920e-01	4.164e-01	3.440e-01	5.039e-01	3.896e-01	7.847e-03
IDE	5381	cytosol	GO:0005829	cellular component	47.0	430.0	5.140e-01	4.261e-01	6.201e-01	4.348e-01	3.284e-01	5.758e-01	3.762e-01	1.207e-02
IDE	5381	cytoplasm	GO:0005737	cellular component	47.0	496.0	5.295e-01	4.558e-01	6.151e-01	5.034e-01	4.273e-01	5.929e-01	3.325e-01	8.313e-03
IDE	5381	insulin binding	GO:0043559	molecular function	47.0	4.0	1.304e-01	8.100e-02	2.098e-01	1.707e-02	7.613e-03	3.828e-02	8.375e-01	1.000e-02
IDE	5381	peptide binding	GO:0042277	molecular function	47.0	16.0	1.427e-01	8.849e-02	2.300e-01	2.397e-02	8.799e-03	6.527e-02	8.107e-01	1.218e-02
IDE	5381	metalloendopeptidase activity	GO:0004222	molecular function	47.0	7.0	1.701e-01	9.139e-02	3.167e-01	3.750e-02	1.026e-02	1.370e-01	7.688e-01	1.777e-02
IDE	5381	ubiquitin-dependent protein binding	GO:0140036	molecular function	47.0	3.0	2.301e-01	1.311e-01	4.037e-01	8.239e-02	2.696e-02	2.518e-01	6.827e-01	2.192e-02
IDE	5381	signaling receptor binding	GO:0005102	molecular function	47.0	91.0	3.573e-01	2.109e-01	6.055e-01	2.039e-01	7.799e-02	5.330e-01	5.413e-01	3.015e-02
IDE	5381	zinc ion binding	GO:0008270	molecular function	47.0	30.0	3.847e-01	2.874e-01	5.149e-01	2.410e-01	1.759e-01	3.302e-01	5.187e-01	9.592e-03
IDE	5381	protein homodimerization activity	GO:0042803	molecular function	47.0	74.0	4.579e-01	3.528e-01	5.944e-01	3.192e-01	2.193e-01	4.647e-01	4.561e-01	1.390e-02
IDE	5381	ATP binding	GO:0005524	molecular function	47.0	36.0	5.219e-01	4.606e-01	5.913e-01	4.460e-01	3.364e-01	5.913e-01	3.687e-01	1.263e-02
IDE	5381	protein binding	GO:0005515	molecular function	47.0	1574.0	5.229e-01	4.405e-01	6.209e-01	4.864e-01	3.824e-01	6.188e-01	3.426e-01	1.151e-02
IDH2	5383	mitochondrion	GO:0005739	cellular component	53.0	176.0	1.771e-02	1.084e-02	2.894e-02	1.075e-02	6.589e-03	1.752e-02	8.705e-01	5.018e-03
IDH2	5383	extracellular exosome	GO:0070062	cellular component	53.0	296.0	2.876e-02	1.297e-02	6.379e-02	2.876e-02	1.297e-02	6.379e-02	7.962e-01	1.082e-02
IDH2	5383	isocitrate dehydrogenase (NADP+) activity	GO:0004450	molecular function	53.0	2.0	1.767e-02	1.093e-02	2.854e-02	9.863e-03	5.464e-03	1.781e-02	8.763e-01	5.978e-03
IFI16	5395	intrinsic apoptotic signaling pathway in response to DNA damage by p53 class mediator	GO:0042771	biological process	135.0	6.0	6.405e-02	4.623e-02	8.875e-02	6.321e-03	3.350e-03	1.193e-02	9.060e-01	6.539e-03
IFI16	5395	cellular response to glucose starvation	GO:0042149	biological process	135.0	8.0	6.405e-02	4.623e-02	8.875e-02	1.040e-02	3.922e-03	2.760e-02	8.724e-01	1.006e-02
IFI16	5395	positive regulation of interleukin-1 beta production	GO:0032731	biological process	135.0	5.0	6.554e-02	4.928e-02	8.717e-02	2.040e-02	8.960e-03	4.643e-02	8.243e-01	9.676e-03
IFI16	5395	negative regulation of viral genome replication	GO:0045071	biological process	135.0	11.0	6.568e-02	4.362e-02	9.890e-02	2.239e-02	1.284e-02	3.902e-02	8.180e-01	7.047e-03
IFI16	5395	defense response to virus	GO:0051607	biological process	135.0	16.0	6.569e-02	4.705e-02	9.170e-02	2.595e-02	1.304e-02	5.162e-02	8.055e-01	9.042e-03
IFI16	5395	regulation of gene expression, epigenetic	GO:0040029	biological process	135.0	8.0	6.610e-02	4.640e-02	9.417e-02	1.565e-02	7.465e-03	3.281e-02	8.441e-01	8.188e-03
IFI16	5395	activation of cysteine-type endopeptidase activity	GO:0097202	biological process	135.0	3.0	6.701e-02	5.134e-02	8.746e-02	1.644e-02	6.603e-03	4.093e-02	8.399e-01	1.071e-02
IFI16	5395	cellular response to ionizing radiation	GO:0071479	biological process	135.0	11.0	6.822e-02	4.428e-02	1.051e-01	2.515e-02	1.094e-02	5.778e-02	8.075e-01	1.020e-02
IFI16	5395	intrinsic apoptotic signaling pathway by p53 class mediator	GO:0072332	biological process	135.0	7.0	6.894e-02	4.474e-02	1.062e-01	2.762e-02	1.112e-02	6.858e-02	7.992e-01	1.171e-02
IFI16	5395	negative regulation of cysteine-type endopeptidase activity	GO:2000117	biological process	135.0	5.0	6.980e-02	4.674e-02	1.043e-01	2.759e-02	9.553e-03	7.970e-02	7.980e-01	1.498e-02
IFI16	5395	negative regulation of DNA binding	GO:0043392	biological process	135.0	12.0	7.562e-02	5.128e-02	1.115e-01	3.921e-02	1.841e-02	8.352e-02	7.684e-01	1.102e-02
IFI16	5395	negative regulation of transcription, DNA-templated	GO:0045892	biological process	135.0	82.0	8.643e-02	5.386e-02	1.387e-01	5.617e-02	2.957e-02	1.067e-01	7.325e-01	1.061e-02
IFI16	5395	monocyte differentiation	GO:0030224	biological process	135.0	4.0	8.978e-02	5.269e-02	1.530e-01	5.848e-02	2.796e-02	1.223e-01	7.274e-01	1.295e-02
IFI16	5395	negative regulation of transcription by RNA polymerase II	GO:0000122	biological process	135.0	128.0	9.186e-02	5.163e-02	1.634e-01	6.491e-02	3.093e-02	1.362e-01	7.156e-01	1.340e-02
IFI16	5395	regulation of autophagy	GO:0010506	biological process	135.0	14.0	1.148e-01	6.785e-02	1.942e-01	9.463e-02	5.249e-02	1.706e-01	6.704e-01	1.098e-02
IFI16	5395	positive regulation of transcription by RNA polymerase II	GO:0045944	biological process	135.0	178.0	1.226e-01	7.614e-02	1.974e-01	1.081e-01	6.174e-02	1.893e-01	6.522e-01	1.246e-02
IFI16	5395	activation of innate immune response	GO:0002218	biological process	135.0	11.0	1.255e-01	6.713e-02	2.345e-01	1.086e-01	5.069e-02	2.325e-01	6.498e-01	1.600e-02
IFI16	5395	negative regulation of innate immune response	GO:0045824	biological process	135.0	18.0	5.459e-01	3.946e-01	7.553e-01	5.459e-01	3.946e-01	7.553e-01	3.015e-01	1.876e-02
IFI16	5395	nuclear speck	GO:0016607	cellular component	135.0	50.0	6.501e-02	4.492e-02	9.409e-02	1.671e-02	8.596e-03	3.247e-02	8.398e-01	7.565e-03
IFI16	5395	nucleolus	GO:0005730	cellular component	135.0	133.0	7.753e-02	4.281e-02	1.404e-01	3.843e-02	1.495e-02	9.882e-02	7.692e-01	1.350e-02
IFI16	5395	nucleus	GO:0005634	cellular component	135.0	635.0	7.866e-02	4.263e-02	1.451e-01	4.267e-02	1.700e-02	1.071e-01	7.592e-01	1.367e-02
IFI16	5395	nucleoplasm	GO:0005654	cellular component	135.0	362.0	9.233e-02	4.769e-02	1.788e-01	6.409e-02	2.448e-02	1.678e-01	7.154e-01	1.621e-02
IFI16	5395	cytosol	GO:0005829	cellular component	135.0	430.0	1.176e-01	6.483e-02	2.134e-01	9.714e-02	4.719e-02	2.000e-01	6.657e-01	1.414e-02
IFI16	5395	membrane	GO:0016020	cellular component	135.0	288.0	1.705e-01	1.190e-01	2.442e-01	1.600e-01	1.052e-01	2.434e-01	5.933e-01	1.035e-02
IFI16	5395	RNA binding	GO:0003723	molecular function	135.0	239.0	6.405e-02	4.623e-02	8.875e-02	5.349e-03	2.732e-03	1.047e-02	9.172e-01	6.864e-03
IFI16	5395	double-stranded DNA binding	GO:0003690	molecular function	135.0	21.0	7.455e-02	4.070e-02	1.365e-01	2.949e-02	9.284e-03	9.366e-02	7.915e-01	1.648e-02
IFI16	5395	transcriptional repressor activity, RNA polymerase II proximal promoter sequence-specific DNA binding	GO:0001078	molecular function	135.0	22.0	7.748e-02	4.189e-02	1.433e-01	3.638e-02	1.554e-02	8.515e-02	7.749e-01	1.221e-02
IFI16	5395	RNA polymerase II proximal promoter sequence-specific DNA binding	GO:0000978	molecular function	135.0	73.0	8.676e-02	5.045e-02	1.492e-01	5.651e-02	3.010e-02	1.061e-01	7.320e-01	1.031e-02
IFI16	5395	transcription factor binding	GO:0008134	molecular function	135.0	62.0	8.747e-02	5.463e-02	1.401e-01	5.334e-02	2.928e-02	9.716e-02	7.384e-01	9.127e-03
IFI16	5395	protein binding	GO:0005515	molecular function	135.0	1574.0	1.362e-01	7.497e-02	2.473e-01	1.232e-01	6.340e-02	2.394e-01	6.326e-01	1.432e-02
SP110	5401	nucleus	GO:0005634	cellular component	7.0	635.0	5.878e-02	4.545e-02	7.604e-02	5.878e-02	4.545e-02	7.604e-02	7.292e-01	4.247e-03
IFNAR1	5432	type I interferon signaling pathway	GO:0060337	biological process	28.0	3.0	1.279e-01	6.777e-02	2.413e-01	1.830e-02	1.033e-02	3.241e-02	8.334e-01	6.639e-03
IFNAR1	5432	cytokine-mediated signaling pathway	GO:0019221	biological process	28.0	45.0	1.604e-01	9.191e-02	2.798e-01	7.731e-02	4.754e-02	1.257e-01	6.967e-01	9.014e-03
IFNAR1	5432	integral component of plasma membrane	GO:0005887	cellular component	28.0	85.0	1.364e-01	6.090e-02	3.055e-01	4.187e-02	1.454e-02	1.206e-01	7.597e-01	1.642e-02
IFNAR1	5432	integral component of membrane	GO:0016021	cellular component	28.0	48.0	2.232e-01	1.392e-01	3.579e-01	1.747e-01	9.833e-02	3.104e-01	5.767e-01	1.586e-02
IFNAR1	5432	plasma membrane	GO:0005886	cellular component	28.0	283.0	2.495e-01	1.804e-01	3.451e-01	2.164e-01	1.554e-01	3.012e-01	5.398e-01	9.918e-03
IFNAR1	5432	type I interferon receptor activity	GO:0004905	molecular function	28.0	2.0	1.565e-01	8.064e-02	3.038e-01	8.495e-02	3.472e-02	2.078e-01	6.813e-01	1.802e-02
IFNAR1	5432	cytokine receptor activity	GO:0004896	molecular function	28.0	46.0	1.565e-01	8.064e-02	3.038e-01	8.966e-02	4.322e-02	1.860e-01	6.760e-01	1.516e-02
IFNAR1	5432	protein binding	GO:0005515	molecular function	28.0	1574.0	2.956e-01	2.278e-01	3.834e-01	2.956e-01	2.278e-01	3.834e-01	4.751e-01	9.541e-03
IFNGR2	5440	cytokine-mediated signaling pathway	GO:0019221	biological process	18.0	45.0	1.316e-01	6.777e-02	2.557e-01	5.744e-02	2.579e-02	1.280e-01	7.290e-01	1.317e-02
IFNGR2	5440	integral component of membrane	GO:0016021	cellular component	18.0	48.0	1.388e-01	6.785e-02	2.838e-01	7.742e-02	3.493e-02	1.716e-01	6.945e-01	1.377e-02
IFNGR2	5440	plasma membrane	GO:0005886	cellular component	18.0	283.0	2.174e-01	1.331e-01	3.553e-01	2.060e-01	1.115e-01	3.809e-01	5.465e-01	1.638e-02
IFNGR2	5440	endoplasmic reticulum	GO:0005783	cellular component	18.0	100.0	2.262e-01	1.750e-01	2.923e-01	2.067e-01	1.690e-01	2.527e-01	5.493e-01	5.728e-03
IFNGR2	5440	cytokine receptor activity	GO:0004896	molecular function	18.0	46.0	1.313e-01	6.782e-02	2.543e-01	5.690e-02	3.171e-02	1.021e-01	7.315e-01	9.826e-03
IFRD1	5456	regulation of transcription by RNA polymerase II	GO:0006357	biological process	9.0	115.0	7.432e-02	3.250e-02	1.700e-01	7.324e-02	3.143e-02	1.707e-01	7.005e-01	1.607e-02
IFRD1	5456	nucleus	GO:0005634	cellular component	9.0	635.0	6.283e-02	1.818e-02	2.172e-01	4.753e-02	1.248e-02	1.810e-01	7.448e-01	1.952e-02
IFRD1	5456	transcription factor binding	GO:0008134	molecular function	9.0	62.0	3.192e-02	1.364e-02	7.471e-02	1.088e-02	4.978e-03	2.376e-02	8.693e-01	8.271e-03
IGF1R	5465	peptidyl-tyrosine autophosphorylation	GO:0038083	biological process	104.0	12.0	2.447e-02	1.685e-02	3.552e-02	3.717e-03	1.720e-03	8.034e-03	9.384e-01	6.822e-03
IGF1R	5465	regulation of JNK cascade	GO:0046328	biological process	104.0	6.0	2.447e-02	1.685e-02	3.552e-02	5.553e-03	3.265e-03	9.442e-03	9.149e-01	5.473e-03
IGF1R	5465	inactivation of MAPKK activity	GO:0051389	biological process	104.0	4.0	2.483e-02	1.717e-02	3.591e-02	7.082e-03	3.899e-03	1.286e-02	8.983e-01	6.099e-03
IGF1R	5465	insulin-like growth factor receptor signaling pathway	GO:0048009	biological process	104.0	3.0	2.489e-02	1.601e-02	3.871e-02	5.153e-03	2.621e-03	1.013e-02	9.196e-01	6.887e-03
IGF1R	5465	positive regulation of ERK1 and ERK2 cascade	GO:0070374	biological process	104.0	16.0	2.790e-02	1.858e-02	4.188e-02	7.851e-03	3.866e-03	1.594e-02	8.916e-01	7.249e-03
IGF1R	5465	phosphatidylinositol-mediated signaling	GO:0048015	biological process	104.0	6.0	4.173e-02	2.494e-02	6.981e-02	1.816e-02	7.967e-03	4.141e-02	8.331e-01	9.333e-03
IGF1R	5465	positive regulation of protein phosphorylation	GO:0001934	biological process	104.0	26.0	5.118e-02	2.410e-02	1.087e-01	2.488e-02	8.526e-03	7.262e-02	8.069e-01	1.336e-02
IGF1R	5465	protein autophosphorylation	GO:0046777	biological process	104.0	27.0	6.558e-02	3.989e-02	1.078e-01	3.629e-02	1.880e-02	7.005e-02	7.762e-01	9.363e-03
IGF1R	5465	negative regulation of signal transduction	GO:0009968	biological process	104.0	78.0	7.272e-02	3.207e-02	1.649e-01	4.322e-02	1.310e-02	1.426e-01	7.551e-01	1.936e-02
IGF1R	5465	immune response	GO:0006955	biological process	104.0	15.0	7.443e-02	3.029e-02	1.829e-01	4.508e-02	1.288e-02	1.578e-01	7.502e-01	2.054e-02
IGF1R	5465	protein tetramerization	GO:0051262	biological process	104.0	5.0	8.563e-02	4.087e-02	1.794e-01	5.344e-02	1.854e-02	1.541e-01	7.344e-01	1.810e-02
IGF1R	5465	amyloid-beta clearance	GO:0097242	biological process	104.0	2.0	8.935e-02	3.953e-02	2.020e-01	5.699e-02	1.983e-02	1.638e-01	7.277e-01	1.732e-02
IGF1R	5465	glucose homeostasis	GO:0042593	biological process	104.0	8.0	9.062e-02	4.702e-02	1.747e-01	6.078e-02	2.692e-02	1.373e-01	7.225e-01	1.395e-02
IGF1R	5465	cellular response to amyloid-beta	GO:1904646	biological process	104.0	6.0	1.082e-01	4.609e-02	2.542e-01	7.732e-02	2.322e-02	2.575e-01	6.898e-01	2.272e-02
IGF1R	5465	multicellular organism development	GO:0007275	biological process	104.0	20.0	1.134e-01	5.611e-02	2.293e-01	8.489e-02	3.718e-02	1.939e-01	6.821e-01	1.693e-02
IGF1R	5465	positive regulation of cell migration	GO:0030335	biological process	104.0	37.0	1.203e-01	8.056e-02	1.797e-01	9.336e-02	6.311e-02	1.381e-01	6.732e-01	8.043e-03
IGF1R	5465	cell differentiation	GO:0030154	biological process	104.0	108.0	1.212e-01	6.039e-02	2.431e-01	9.195e-02	3.670e-02	2.304e-01	6.705e-01	1.965e-02
IGF1R	5465	positive regulation of kinase activity	GO:0033674	biological process	104.0	15.0	1.463e-01	7.770e-02	2.753e-01	1.180e-01	5.372e-02	2.591e-01	6.376e-01	1.689e-02
IGF1R	5465	positive regulation of cell proliferation	GO:0008284	biological process	104.0	72.0	1.566e-01	9.460e-02	2.592e-01	1.315e-01	7.408e-02	2.336e-01	6.234e-01	1.323e-02
IGF1R	5465	negative regulation of apoptotic process	GO:0043066	biological process	104.0	56.0	1.949e-01	1.388e-01	2.735e-01	1.731e-01	1.207e-01	2.481e-01	5.804e-01	9.440e-03
IGF1R	5465	insulin receptor complex	GO:0005899	cellular component	104.0	4.0	2.853e-02	1.246e-02	6.533e-02	8.646e-03	1.905e-03	3.924e-02	8.833e-01	1.652e-02
IGF1R	5465	alphav-beta3 integrin-IGF-1-IGF1R complex	GO:0035867	cellular component	104.0	2.0	4.429e-02	1.186e-02	1.653e-01	1.884e-02	2.239e-03	1.586e-01	8.219e-01	2.568e-02
IGF1R	5465	axon	GO:0030424	cellular component	104.0	16.0	6.212e-02	4.061e-02	9.502e-02	3.437e-02	2.015e-02	5.864e-02	7.817e-01	7.404e-03
IGF1R	5465	integral component of plasma membrane	GO:0005887	cellular component	104.0	85.0	9.518e-02	5.649e-02	1.604e-01	6.637e-02	3.516e-02	1.253e-01	7.139e-01	1.136e-02
IGF1R	5465	receptor complex	GO:0043235	cellular component	104.0	41.0	1.066e-01	4.495e-02	2.526e-01	7.777e-02	2.715e-02	2.227e-01	6.902e-01	2.227e-02
IGF1R	5465	cytoplasm	GO:0005737	cellular component	104.0	496.0	3.302e-01	2.813e-01	3.875e-01	3.141e-01	2.619e-01	3.766e-01	4.617e-01	6.529e-03
IGF1R	5465	membrane	GO:0016020	cellular component	104.0	288.0	3.498e-01	3.126e-01	3.914e-01	3.363e-01	2.954e-01	3.829e-01	4.457e-01	4.811e-03
IGF1R	5465	intracellular membrane-bounded organelle	GO:0043231	cellular component	104.0	136.0	4.621e-01	3.792e-01	5.632e-01	4.621e-01	3.792e-01	5.632e-01	3.590e-01	9.208e-03
IGF1R	5465	insulin receptor substrate binding	GO:0043560	molecular function	104.0	2.0	2.447e-02	1.685e-02	3.552e-02	1.751e-03	5.524e-04	5.548e-03	9.650e-01	6.487e-03
IGF1R	5465	mitogen-activated protein kinase kinase binding	GO:0031434	molecular function	104.0	6.0	2.447e-02	1.685e-02	3.552e-02	3.794e-03	1.809e-03	7.958e-03	9.381e-01	7.004e-03
IGF1R	5465	phosphatidylinositol 3-kinase binding	GO:0043548	molecular function	104.0	6.0	2.447e-02	1.685e-02	3.552e-02	4.238e-03	1.784e-03	1.007e-02	9.304e-01	7.841e-03
IGF1R	5465	protein tyrosine kinase activity	GO:0004713	molecular function	104.0	14.0	2.447e-02	1.685e-02	3.552e-02	4.515e-03	1.682e-03	1.212e-02	9.262e-01	8.909e-03
IGF1R	5465	insulin-like growth factor I binding	GO:0031994	molecular function	104.0	2.0	2.447e-02	1.685e-02	3.552e-02	5.393e-03	2.875e-03	1.012e-02	9.163e-01	6.359e-03
IGF1R	5465	insulin-like growth factor-activated receptor activity	GO:0005010	molecular function	104.0	2.0	2.451e-02	1.678e-02	3.580e-02	5.922e-03	4.103e-03	8.546e-03	9.104e-01	3.837e-03
IGF1R	5465	transmembrane signaling receptor activity	GO:0004888	molecular function	104.0	46.0	2.643e-02	1.403e-02	4.979e-02	7.925e-03	3.156e-03	1.990e-02	8.904e-01	9.795e-03
IGF1R	5465	transmembrane receptor protein tyrosine kinase activity	GO:0004714	molecular function	104.0	20.0	2.726e-02	1.536e-02	4.835e-02	9.114e-03	4.466e-03	1.860e-02	8.815e-01	7.283e-03
IGF1R	5465	insulin-activated receptor activity	GO:0005009	molecular function	104.0	3.0	3.245e-02	1.969e-02	5.348e-02	1.202e-02	7.224e-03	2.000e-02	8.630e-01	5.312e-03
IGF1R	5465	insulin-like growth factor binding	GO:0005520	molecular function	104.0	4.0	3.554e-02	1.813e-02	6.965e-02	1.385e-02	5.656e-03	3.393e-02	8.524e-01	1.015e-02
IGF1R	5465	insulin receptor binding	GO:0005158	molecular function	104.0	6.0	3.690e-02	1.790e-02	7.608e-02	1.361e-02	3.580e-03	5.174e-02	8.527e-01	1.455e-02
IGF1R	5465	MAP kinase kinase kinase activity	GO:0004709	molecular function	104.0	9.0	4.263e-02	2.909e-02	6.245e-02	1.867e-02	1.100e-02	3.167e-02	8.321e-01	6.318e-03
IGF1R	5465	insulin binding	GO:0043559	molecular function	104.0	4.0	4.843e-02	2.390e-02	9.814e-02	2.386e-02	8.687e-03	6.556e-02	8.105e-01	1.350e-02
IGF1R	5465	identical protein binding	GO:0042802	molecular function	104.0	147.0	1.813e-01	1.361e-01	2.416e-01	1.573e-01	1.206e-01	2.053e-01	5.971e-01	6.632e-03
IGF1R	5465	protein binding	GO:0005515	molecular function	104.0	1574.0	3.328e-01	2.758e-01	4.016e-01	3.165e-01	2.559e-01	3.914e-01	4.598e-01	7.634e-03
ABCC4	55	prostaglandin secretion	GO:0032310	biological process	36.0	5.0	5.302e-02	2.094e-02	1.342e-01	2.845e-02	1.081e-02	7.489e-02	7.963e-01	1.249e-02
ABCC4	55	transmembrane transport	GO:0055085	biological process	36.0	33.0	5.549e-02	2.180e-02	1.412e-01	2.483e-02	7.408e-03	8.323e-02	8.063e-01	1.539e-02
ABCC4	55	cilium assembly	GO:0060271	biological process	36.0	33.0	1.408e-01	6.582e-02	3.010e-01	1.241e-01	5.499e-02	2.798e-01	6.300e-01	1.721e-02
ABCC4	55	platelet dense granule membrane	GO:0031088	cellular component	36.0	3.0	3.306e-02	1.724e-02	6.340e-02	4.195e-03	2.263e-03	7.774e-03	9.325e-01	6.001e-03
ABCC4	55	basolateral plasma membrane	GO:0016323	cellular component	36.0	13.0	4.256e-02	1.726e-02	1.049e-01	1.621e-02	4.130e-03	6.359e-02	8.384e-01	1.670e-02
ABCC4	55	membrane	GO:0016020	cellular component	36.0	288.0	1.413e-01	6.897e-02	2.897e-01	1.213e-01	5.627e-02	2.615e-01	6.335e-01	1.739e-02
ABCC4	55	plasma membrane	GO:0005886	cellular component	36.0	283.0	1.488e-01	7.144e-02	3.099e-01	1.406e-01	6.592e-02	2.998e-01	6.111e-01	1.765e-02
ABCC4	55	ATPase activity, coupled to transmembrane movement of substances	GO:0042626	molecular function	36.0	47.0	4.862e-02	1.859e-02	1.272e-01	2.471e-02	8.644e-03	7.061e-02	8.078e-01	1.302e-02
AP2B1	563	AP-2 adaptor complex	GO:0030122	cellular component	73.0	6.0	2.558e-02	1.434e-02	4.561e-02	1.792e-02	8.260e-03	3.889e-02	8.342e-01	8.897e-03
AP2B1	563	membrane	GO:0016020	cellular component	73.0	288.0	2.605e-02	1.483e-02	4.577e-02	1.785e-02	9.590e-03	3.322e-02	8.351e-01	7.032e-03
AP2B1	563	clathrin binding	GO:0030276	molecular function	73.0	7.0	2.266e-02	1.691e-02	3.037e-02	7.575e-03	4.293e-03	1.337e-02	8.939e-01	5.772e-03
AP2B1	563	protein binding	GO:0005515	molecular function	73.0	1574.0	3.728e-02	2.073e-02	6.704e-02	3.728e-02	2.073e-02	6.704e-02	7.741e-01	8.104e-03
AP4E1	573	AP-4 adaptor complex	GO:0030124	cellular component	21.0	2.0	1.597e-02	1.084e-02	2.353e-02	7.984e-03	5.419e-03	1.176e-02	8.903e-01	3.928e-03
AP4E1	573	protein binding	GO:0005515	molecular function	21.0	1574.0	8.319e-02	5.083e-02	1.361e-01	8.319e-02	5.083e-02	1.361e-01	6.875e-01	9.509e-03
APBA2	579	chemical synaptic transmission	GO:0007268	biological process	17.0	19.0	4.070e-01	2.493e-01	6.644e-01	1.866e-01	1.173e-01	2.966e-01	5.663e-01	1.271e-02
APBA2	579	regulation of signaling	GO:0023051	biological process	17.0	17.0	4.355e-01	2.918e-01	6.500e-01	2.531e-01	9.397e-02	6.818e-01	4.975e-01	3.072e-02
APBA2	579	dendritic spine	GO:0043197	cellular component	17.0	7.0	3.428e-01	1.722e-01	6.821e-01	8.586e-02	3.228e-02	2.284e-01	6.796e-01	1.765e-02
APBA2	579	synapse	GO:0045202	cellular component	17.0	24.0	4.441e-01	2.588e-01	7.623e-01	2.717e-01	1.219e-01	6.056e-01	4.867e-01	2.478e-02
APBA2	579	plasma membrane	GO:0005886	cellular component	17.0	283.0	4.716e-01	2.803e-01	7.935e-01	3.252e-01	1.652e-01	6.401e-01	4.471e-01	2.296e-02
APBA2	579	cytoplasm	GO:0005737	cellular component	17.0	496.0	6.111e-01	4.610e-01	8.100e-01	6.094e-01	4.607e-01	8.059e-01	2.618e-01	1.611e-02
APBA2	579	amyloid-beta binding	GO:0001540	molecular function	17.0	5.0	3.133e-01	1.485e-01	6.613e-01	5.801e-02	2.117e-02	1.590e-01	7.261e-01	1.715e-02
APBA2	579	protein binding	GO:0005515	molecular function	17.0	1574.0	5.925e-01	4.371e-01	8.033e-01	5.370e-01	3.701e-01	7.792e-01	3.070e-01	1.872e-02
IGLL1	5870				nan	nan
BIRC5	593	mitotic spindle assembly	GO:0090307	biological process	59.0	10.0	4.883e-02	2.278e-02	1.047e-01	6.503e-03	2.645e-03	1.599e-02	9.040e-01	9.091e-03
BIRC5	593	protein-containing complex localization	GO:0031503	biological process	59.0	17.0	1.526e-01	8.886e-02	2.621e-01	6.331e-02	3.668e-02	1.093e-01	7.199e-01	9.375e-03
BIRC5	593	protein phosphorylation	GO:0006468	biological process	59.0	65.0	2.446e-01	1.634e-01	3.661e-01	1.471e-01	7.965e-02	2.716e-01	6.055e-01	1.467e-02
BIRC5	593	sensory perception of sound	GO:0007605	biological process	59.0	5.0	3.121e-01	2.283e-01	4.268e-01	2.804e-01	1.762e-01	4.464e-01	4.849e-01	1.550e-02
BIRC5	593	negative regulation of transcription, DNA-templated	GO:0045892	biological process	59.0	82.0	3.446e-01	2.917e-01	4.070e-01	3.226e-01	2.703e-01	3.850e-01	4.554e-01	6.441e-03
BIRC5	593	negative regulation of apoptotic process	GO:0043066	biological process	59.0	56.0	4.099e-01	2.902e-01	5.790e-01	4.032e-01	2.720e-01	5.977e-01	3.960e-01	1.578e-02
BIRC5	593	condensed chromosome kinetochore	GO:0000777	cellular component	59.0	5.0	4.475e-02	2.298e-02	8.717e-02	3.831e-03	2.325e-03	6.314e-03	9.381e-01	4.612e-03
BIRC5	593	chromosome passenger complex	GO:0032133	cellular component	59.0	2.0	4.719e-02	2.078e-02	1.072e-01	6.738e-03	2.467e-03	1.840e-02	9.016e-01	1.036e-02
BIRC5	593	nuclear chromosome	GO:0000228	cellular component	59.0	18.0	1.014e-01	7.137e-02	1.441e-01	2.901e-02	1.915e-02	4.394e-02	7.970e-01	5.347e-03
BIRC5	593	chromosome, centromeric region	GO:0000775	cellular component	59.0	4.0	1.055e-01	6.095e-02	1.827e-01	3.233e-02	1.358e-02	7.695e-02	7.856e-01	1.189e-02
BIRC5	593	midbody	GO:0030496	cellular component	59.0	19.0	2.586e-01	1.660e-01	4.026e-01	1.647e-01	7.995e-02	3.395e-01	5.855e-01	1.776e-02
BIRC5	593	cytosol	GO:0005829	cellular component	59.0	430.0	2.688e-01	1.959e-01	3.687e-01	2.120e-01	1.454e-01	3.092e-01	5.434e-01	1.068e-02
BIRC5	593	cytoplasm	GO:0005737	cellular component	59.0	496.0	2.692e-01	1.967e-01	3.685e-01	2.182e-01	1.538e-01	3.096e-01	5.381e-01	9.910e-03
BIRC5	593	nucleus	GO:0005634	cellular component	59.0	635.0	2.716e-01	2.065e-01	3.571e-01	2.252e-01	1.675e-01	3.028e-01	5.323e-01	8.736e-03
BIRC5	593	Ran GTPase binding	GO:0008536	molecular function	59.0	5.0	9.470e-02	6.432e-02	1.394e-01	2.400e-02	1.285e-02	4.486e-02	8.121e-01	8.260e-03
BIRC5	593	chaperone binding	GO:0051087	molecular function	59.0	8.0	1.334e-01	7.267e-02	2.450e-01	5.038e-02	2.623e-02	9.677e-02	7.439e-01	1.078e-02
BIRC5	593	enzyme binding	GO:0019899	molecular function	59.0	86.0	2.506e-01	1.618e-01	3.881e-01	1.493e-01	7.178e-02	3.107e-01	6.017e-01	1.722e-02
BIRC5	593	identical protein binding	GO:0042802	molecular function	59.0	147.0	2.646e-01	1.886e-01	3.711e-01	1.602e-01	1.087e-01	2.363e-01	5.934e-01	9.571e-03
BIRC5	593	protein binding	GO:0005515	molecular function	59.0	1574.0	2.676e-01	1.946e-01	3.679e-01	1.996e-01	1.335e-01	2.986e-01	5.545e-01	1.114e-02
CADM1	5951	susceptibility to natural killer cell mediated cytotoxicity	GO:0042271	biological process	34.0	3.0	7.728e-02	1.197e-02	4.990e-01	2.137e-02	1.958e-03	2.332e-01	8.082e-01	3.000e-02
CADM1	5951	positive regulation of natural killer cell mediated cytotoxicity	GO:0045954	biological process	34.0	9.0	1.012e-01	2.314e-02	4.425e-01	4.000e-02	1.082e-02	1.478e-01	7.623e-01	1.865e-02
CADM1	5951	positive regulation of cytokine secretion	GO:0050715	biological process	34.0	23.0	1.049e-01	1.099e-02	1.000e+00	3.274e-02	1.276e-03	8.400e-01	7.448e-01	5.532e-02
CADM1	5951	cell recognition	GO:0008037	biological process	34.0	8.0	2.629e-01	6.908e-02	1.001e+00	1.610e-01	2.745e-02	9.440e-01	5.678e-01	4.195e-02
CADM1	5951	detection of stimulus	GO:0051606	biological process	34.0	13.0	5.990e-01	1.857e-01	1.932e+00	5.453e-01	1.261e-01	2.358e+00	2.161e-01	7.643e-02
CADM1	5951	plasma membrane	GO:0005886	cellular component	34.0	283.0	4.287e-01	2.740e-01	6.706e-01	3.412e-01	2.148e-01	5.420e-01	4.387e-01	1.721e-02
CADM1	5951	signaling receptor binding	GO:0005102	molecular function	34.0	91.0	9.607e-02	1.730e-02	5.334e-01	3.606e-02	7.028e-03	1.850e-01	7.694e-01	2.255e-02
CADM1	5951	protein binding	GO:0005515	molecular function	34.0	1574.0	4.519e-01	2.925e-01	6.980e-01	4.044e-01	2.489e-01	6.570e-01	3.933e-01	2.009e-02
IL12RB1	5971	positive regulation of activated T cell proliferation	GO:0042104	biological process	35.0	4.0	3.133e-02	1.677e-02	5.856e-02	1.011e-02	5.473e-03	1.868e-02	8.745e-01	6.245e-03
IL12RB1	5971	positive regulation of interferon-gamma production	GO:0032729	biological process	35.0	6.0	3.525e-02	1.400e-02	8.874e-02	1.289e-02	3.387e-03	4.904e-02	8.564e-01	1.463e-02
IL12RB1	5971	cellular response to interferon-gamma	GO:0071346	biological process	35.0	5.0	8.145e-02	3.378e-02	1.964e-01	5.180e-02	1.964e-02	1.366e-01	7.386e-01	1.600e-02
IL12RB1	5971	positive regulation of T-helper 1 type immune response	GO:0002827	biological process	35.0	5.0	1.148e-01	6.138e-02	2.148e-01	8.590e-02	4.145e-02	1.780e-01	6.817e-01	1.429e-02
IL12RB1	5971	positive regulation of defense response to virus by host	GO:0002230	biological process	35.0	7.0	2.835e-01	1.659e-01	4.845e-01	2.741e-01	1.546e-01	4.859e-01	4.884e-01	1.870e-02
IL12RB1	5971	interleukin-23 receptor complex	GO:0072536	cellular component	35.0	2.0	6.146e-02	1.738e-02	2.173e-01	3.431e-02	6.718e-03	1.752e-01	7.736e-01	2.248e-02
IL12RB1	5971	interleukin-12 receptor complex	GO:0042022	cellular component	35.0	2.0	6.147e-02	1.738e-02	2.175e-01	3.372e-02	6.495e-03	1.751e-01	7.750e-01	2.277e-02
IL12RB1	5971	external side of plasma membrane	GO:0009897	cellular component	35.0	26.0	1.277e-01	5.861e-02	2.781e-01	1.038e-01	4.359e-02	2.471e-01	6.552e-01	1.753e-02
IL12RB1	5971	receptor complex	GO:0043235	cellular component	35.0	41.0	1.299e-01	4.222e-02	3.999e-01	1.051e-01	2.835e-02	3.895e-01	6.474e-01	2.595e-02
IL12RB1	5971	plasma membrane	GO:0005886	cellular component	35.0	283.0	3.063e-01	2.058e-01	4.559e-01	3.004e-01	2.045e-01	4.414e-01	4.702e-01	1.398e-02
IL12RB1	5971	interleukin-23 receptor activity	GO:0042020	molecular function	35.0	2.0	2.838e-02	1.677e-02	4.803e-02	4.295e-03	3.262e-03	5.655e-03	9.320e-01	2.637e-03
IL12RB1	5971	interleukin-12 receptor activity	GO:0016517	molecular function	35.0	2.0	2.838e-02	1.677e-02	4.803e-02	4.473e-03	3.236e-03	6.182e-03	9.292e-01	3.133e-03
IL12RB1	5971	cytokine binding	GO:0019955	molecular function	35.0	40.0	3.101e-02	1.586e-02	6.065e-02	9.184e-03	2.874e-03	2.935e-02	8.808e-01	1.193e-02
IL12RB1	5971	interleukin-23 binding	GO:0042019	molecular function	35.0	2.0	3.166e-02	1.684e-02	5.952e-02	1.174e-02	6.959e-03	1.981e-02	8.646e-01	5.433e-03
IL12RB1	5971	interleukin-12 receptor binding	GO:0005143	molecular function	35.0	3.0	3.340e-02	1.512e-02	7.381e-02	1.221e-02	5.878e-03	2.535e-02	8.615e-01	7.879e-03
IL12RB1	5971	cytokine receptor activity	GO:0004896	molecular function	35.0	46.0	7.659e-02	3.991e-02	1.470e-01	4.849e-02	2.693e-02	8.730e-02	7.484e-01	8.848e-03
IL15RA	5978	protein binding	GO:0005515	molecular function	14.0	1574.0	1.386e-01	9.435e-02	2.035e-01	1.386e-01	9.435e-02	2.035e-01	6.168e-01	9.171e-03
APLP2	598	extracellular exosome	GO:0070062	cellular component	22.0	296.0	1.402e-01	1.130e-01	1.739e-01	4.434e-02	2.585e-02	7.605e-02	7.576e-01	8.164e-03
APLP2	598	membrane	GO:0016020	cellular component	22.0	288.0	1.426e-01	1.183e-01	1.719e-01	1.144e-01	7.663e-02	1.708e-01	6.453e-01	8.692e-03
APLP2	598	nucleus	GO:0005634	cellular component	22.0	635.0	1.445e-01	1.191e-01	1.754e-01	1.364e-01	1.036e-01	1.797e-01	6.198e-01	6.494e-03
APLP2	598	identical protein binding	GO:0042802	molecular function	22.0	147.0	1.402e-01	1.130e-01	1.739e-01	5.475e-02	3.749e-02	7.997e-02	7.365e-01	6.025e-03
APLP2	598	protein binding	GO:0005515	molecular function	22.0	1574.0	1.445e-01	1.191e-01	1.754e-01	1.337e-01	1.117e-01	1.600e-01	6.233e-01	4.164e-03
IL9R	6030	protein binding	GO:0005515	molecular function	14.0	1574.0	6.861e-02	4.471e-02	1.053e-01	6.861e-02	4.471e-02	1.053e-01	7.111e-01	7.785e-03
IMPDH2	6053	GTP biosynthetic process	GO:0006183	biological process	39.0	5.0	1.209e-01	5.647e-02	2.590e-01	2.944e-02	9.650e-03	8.982e-02	7.926e-01	1.370e-02
IMPDH2	6053	circadian rhythm	GO:0007623	biological process	39.0	11.0	4.437e-01	2.065e-01	9.538e-01	3.980e-01	1.221e-01	1.298e+00	3.760e-01	4.407e-02
IMPDH2	6053	peroxisomal membrane	GO:0005778	cellular component	39.0	12.0	1.702e-01	6.277e-02	4.614e-01	5.532e-02	1.463e-02	2.092e-01	7.281e-01	2.156e-02
IMPDH2	6053	extracellular exosome	GO:0070062	cellular component	39.0	296.0	3.538e-01	2.360e-01	5.304e-01	1.868e-01	1.162e-01	3.003e-01	5.660e-01	1.330e-02
IMPDH2	6053	membrane	GO:0016020	cellular component	39.0	288.0	3.603e-01	2.380e-01	5.455e-01	2.553e-01	1.352e-01	4.819e-01	5.030e-01	1.934e-02
IMPDH2	6053	nucleus	GO:0005634	cellular component	39.0	635.0	3.679e-01	2.679e-01	5.053e-01	2.261e-01	1.572e-01	3.253e-01	5.310e-01	1.074e-02
IMPDH2	6053	cytosol	GO:0005829	cellular component	39.0	430.0	3.697e-01	2.692e-01	5.078e-01	2.892e-01	2.091e-01	4.001e-01	4.795e-01	1.106e-02
IMPDH2	6053	cytoplasm	GO:0005737	cellular component	39.0	496.0	3.763e-01	2.757e-01	5.135e-01	3.336e-01	2.372e-01	4.693e-01	4.460e-01	1.261e-02
IMPDH2	6053	nucleotide binding	GO:0000166	molecular function	39.0	15.0	9.322e-02	3.143e-02	2.765e-01	1.419e-02	2.339e-03	8.612e-02	8.443e-01	2.409e-02
IMPDH2	6053	IMP dehydrogenase activity	GO:0003938	molecular function	39.0	2.0	9.388e-02	2.924e-02	3.014e-01	1.887e-02	3.053e-03	1.167e-01	8.230e-01	2.292e-02
IMPDH2	6053	protein binding	GO:0005515	molecular function	39.0	1574.0	3.801e-01	2.829e-01	5.106e-01	3.389e-01	2.495e-01	4.603e-01	4.425e-01	1.137e-02
ING1	6062	methylated histone binding	GO:0035064	molecular function	17.0	14.0	5.601e-03	2.013e-03	1.559e-02	2.801e-03	1.006e-03	7.793e-03	9.501e-01	6.280e-03
ING1	6062	protein binding	GO:0005515	molecular function	17.0	1574.0	8.773e-02	5.057e-02	1.522e-01	8.773e-02	5.057e-02	1.522e-01	6.804e-01	1.083e-02
INPP5A	6076	inositol phosphate-mediated signaling	GO:0048016	biological process	40.0	3.0	7.208e-02	4.223e-02	1.230e-01	3.309e-02	1.696e-02	6.455e-02	7.844e-01	1.001e-02
INPP5A	6076	inositol phosphate dephosphorylation	GO:0046855	biological process	40.0	4.0	1.074e-01	5.236e-02	2.203e-01	8.015e-02	3.731e-02	1.722e-01	6.903e-01	1.390e-02
INPP5A	6076	inositol-polyphosphate 5-phosphatase activity	GO:0004445	molecular function	40.0	2.0	4.550e-02	2.406e-02	8.605e-02	9.100e-03	4.811e-03	1.721e-02	8.816e-01	6.475e-03
INPP5A	6076	PH domain binding	GO:0042731	molecular function	40.0	3.0	1.082e-01	4.451e-02	2.630e-01	7.437e-02	2.727e-02	2.028e-01	6.969e-01	1.905e-02
INPP5A	6076	protein binding	GO:0005515	molecular function	40.0	1574.0	2.223e-01	1.530e-01	3.231e-01	2.223e-01	1.530e-01	3.231e-01	5.342e-01	1.146e-02
INSIG1	6083	SREBP signaling pathway	GO:0032933	biological process	14.0	5.0	2.785e-01	4.883e-02	1.589e+00	4.758e-02	4.229e-03	5.352e-01	7.273e-01	3.823e-02
INSIG1	6083	cellular response to sterol	GO:0036315	biological process	14.0	9.0	3.774e-01	1.507e-01	9.452e-01	1.308e-01	2.881e-02	5.934e-01	6.086e-01	3.589e-02
INSIG1	6083	negative regulation of protein exit from endoplasmic reticulum	GO:0070862	biological process	14.0	4.0	4.024e-01	1.572e-01	1.030e+00	1.586e-01	4.466e-02	5.634e-01	5.811e-01	3.385e-02
INSIG1	6083	SREBP-SCAP complex retention in endoplasmic reticulum	GO:0036316	biological process	14.0	3.0	4.450e-01	1.866e-01	1.061e+00	3.021e-01	1.086e-01	8.408e-01	4.527e-01	3.961e-02
INSIG1	6083	negative regulation of cargo loading into COPII-coated vesicle	GO:1901303	biological process	14.0	5.0	4.739e-01	2.124e-01	1.057e+00	3.386e-01	1.123e-01	1.021e+00	4.253e-01	3.738e-02
INSIG1	6083	cholesterol homeostasis	GO:0042632	biological process	14.0	6.0	4.988e-01	1.995e-01	1.247e+00	3.980e-01	1.195e-01	1.326e+00	3.771e-01	4.241e-02
INSIG1	6083	SREBP-SCAP-Insig complex	GO:0032937	cellular component	14.0	3.0	4.059e-01	1.609e-01	1.024e+00	1.708e-01	3.782e-02	7.711e-01	5.621e-01	4.037e-02
INSIG1	6083	endoplasmic reticulum	GO:0005783	cellular component	14.0	100.0	4.639e-01	2.414e-01	8.916e-01	2.828e-01	1.533e-01	5.218e-01	4.809e-01	2.012e-02
INSIG1	6083	protein binding	GO:0005515	molecular function	14.0	1574.0	6.373e-01	4.380e-01	9.274e-01	6.373e-01	4.380e-01	9.274e-01	2.401e-01	2.227e-02
ABCD1	61	fatty acid beta-oxidation	GO:0006635	biological process	40.0	14.0	9.088e-02	5.008e-02	1.649e-01	8.863e-03	4.175e-03	1.882e-02	8.834e-01	7.663e-03
ABCD1	61	peroxisomal long-chain fatty acid import	GO:0015910	biological process	40.0	2.0	9.535e-02	5.227e-02	1.739e-01	1.617e-02	8.141e-03	3.212e-02	8.420e-01	7.815e-03
ABCD1	61	very long-chain fatty acid catabolic process	GO:0042760	biological process	40.0	3.0	1.611e-01	1.000e-01	2.595e-01	6.076e-02	3.678e-02	1.004e-01	7.247e-01	8.290e-03
ABCD1	61	peroxisome organization	GO:0007031	biological process	40.0	8.0	2.455e-01	1.903e-01	3.167e-01	1.234e-01	8.755e-02	1.740e-01	6.346e-01	7.602e-03
ABCD1	61	long-chain fatty acid catabolic process	GO:0042758	biological process	40.0	7.0	2.455e-01	1.345e-01	4.481e-01	1.358e-01	5.446e-02	3.387e-01	6.142e-01	2.192e-02
ABCD1	61	integral component of peroxisomal membrane	GO:0005779	cellular component	40.0	6.0	9.636e-02	4.889e-02	1.899e-01	1.460e-02	5.647e-03	3.772e-02	8.484e-01	1.046e-02
ABCD1	61	peroxisomal membrane	GO:0005778	cellular component	40.0	12.0	1.049e-01	5.269e-02	2.087e-01	2.432e-02	6.800e-03	8.700e-02	8.074e-01	1.615e-02
ABCD1	61	peroxisome	GO:0005777	cellular component	40.0	25.0	1.119e-01	6.357e-02	1.971e-01	3.061e-02	1.362e-02	6.880e-02	7.908e-01	1.122e-02
ABCD1	61	membrane	GO:0016020	cellular component	40.0	288.0	2.791e-01	1.777e-01	4.384e-01	1.580e-01	8.262e-02	3.021e-01	5.932e-01	1.633e-02
ABCD1	61	perinuclear region of cytoplasm	GO:0048471	cellular component	40.0	44.0	4.039e-01	3.091e-01	5.277e-01	3.218e-01	2.278e-01	4.544e-01	4.547e-01	1.245e-02
ABCD1	61	cytoplasm	GO:0005737	cellular component	40.0	496.0	4.351e-01	3.557e-01	5.322e-01	4.322e-01	3.539e-01	5.279e-01	3.788e-01	9.082e-03
ABCD1	61	long-chain fatty acid transporter activity	GO:0005324	molecular function	40.0	5.0	1.403e-01	8.071e-02	2.438e-01	4.735e-02	2.176e-02	1.030e-01	7.497e-01	1.146e-02
ABCD1	61	enzyme binding	GO:0019899	molecular function	40.0	86.0	2.587e-01	1.853e-01	3.613e-01	1.383e-01	8.009e-02	2.387e-01	6.158e-01	1.305e-02
ABCD1	61	identical protein binding	GO:0042802	molecular function	40.0	147.0	3.512e-01	2.820e-01	4.373e-01	2.311e-01	1.785e-01	2.992e-01	5.273e-01	7.986e-03
ABCD1	61	protein homodimerization activity	GO:0042803	molecular function	40.0	74.0	3.998e-01	3.216e-01	4.970e-01	3.122e-01	2.540e-01	3.839e-01	4.630e-01	7.397e-03
ABCD1	61	ATPase activity	GO:0016887	molecular function	40.0	32.0	4.134e-01	3.177e-01	5.380e-01	3.621e-01	2.504e-01	5.237e-01	4.249e-01	1.470e-02
ABCD1	61	protein binding	GO:0005515	molecular function	40.0	1574.0	4.221e-01	3.370e-01	5.287e-01	3.894e-01	3.077e-01	4.929e-01	4.075e-01	9.802e-03
ABCD1	61	ATP binding	GO:0005524	molecular function	40.0	36.0	4.227e-01	3.312e-01	5.395e-01	3.780e-01	2.753e-01	5.190e-01	4.145e-01	1.252e-02
IRAK1	6112	activation of NF-kappaB-inducing kinase activity	GO:0007250	biological process	80.0	4.0	6.628e-02	4.110e-02	1.069e-01	5.368e-03	3.292e-03	8.753e-03	9.169e-01	5.002e-03
IRAK1	6112	interleukin-1-mediated signaling pathway	GO:0070498	biological process	80.0	2.0	6.635e-02	4.118e-02	1.069e-01	1.009e-02	5.392e-03	1.888e-02	8.748e-01	6.417e-03
IRAK1	6112	response to interleukin-1	GO:0070555	biological process	80.0	6.0	6.639e-02	4.104e-02	1.074e-01	9.905e-03	4.182e-03	2.346e-02	8.755e-01	9.080e-03
IRAK1	6112	positive regulation of NF-kappaB transcription factor activity	GO:0051092	biological process	80.0	17.0	6.801e-02	4.142e-02	1.117e-01	9.794e-03	3.509e-03	2.734e-02	8.763e-01	1.078e-02
IRAK1	6112	toll-like receptor 2 signaling pathway	GO:0034134	biological process	80.0	3.0	6.853e-02	4.183e-02	1.123e-01	1.093e-02	5.164e-03	2.315e-02	8.692e-01	7.741e-03
IRAK1	6112	positive regulation of MAP kinase activity	GO:0043406	biological process	80.0	14.0	8.258e-02	5.270e-02	1.294e-01	1.541e-02	6.314e-03	3.763e-02	8.448e-01	9.876e-03
IRAK1	6112	toll-like receptor 4 signaling pathway	GO:0034142	biological process	80.0	6.0	8.455e-02	4.486e-02	1.594e-01	2.226e-02	9.354e-03	5.297e-02	8.172e-01	1.052e-02
IRAK1	6112	lipopolysaccharide-mediated signaling pathway	GO:0031663	biological process	80.0	5.0	1.007e-01	6.411e-02	1.582e-01	3.191e-02	1.819e-02	5.595e-02	7.883e-01	7.595e-03
IRAK1	6112	type I interferon signaling pathway	GO:0060337	biological process	80.0	3.0	1.011e-01	5.931e-02	1.722e-01	2.842e-02	1.260e-02	6.414e-02	7.973e-01	1.036e-02
IRAK1	6112	protein autophosphorylation	GO:0046777	biological process	80.0	27.0	1.262e-01	7.399e-02	2.152e-01	5.232e-02	2.256e-02	1.213e-01	7.389e-01	1.318e-02
IRAK1	6112	protein complex oligomerization	GO:0051259	biological process	80.0	16.0	1.340e-01	5.140e-02	3.491e-01	5.959e-02	1.008e-02	3.524e-01	7.149e-01	2.648e-02
IRAK1	6112	intracellular signal transduction	GO:0035556	biological process	80.0	60.0	1.403e-01	9.096e-02	2.163e-01	6.814e-02	3.674e-02	1.264e-01	7.109e-01	1.088e-02
IRAK1	6112	toll-like receptor signaling pathway	GO:0002224	biological process	80.0	24.0	1.499e-01	1.084e-01	2.074e-01	8.406e-02	5.260e-02	1.343e-01	6.864e-01	9.001e-03
IRAK1	6112	negative regulation of NF-kappaB transcription factor activity	GO:0032088	biological process	80.0	11.0	1.537e-01	1.072e-01	2.203e-01	8.533e-02	4.138e-02	1.760e-01	6.828e-01	1.347e-02
IRAK1	6112	positive regulation of I-kappaB kinase/NF-kappaB signaling	GO:0043123	biological process	80.0	18.0	1.556e-01	8.306e-02	2.915e-01	8.250e-02	3.113e-02	2.187e-01	6.840e-01	2.018e-02
IRAK1	6112	regulation of cytokine-mediated signaling pathway	GO:0001959	biological process	80.0	21.0	1.697e-01	7.331e-02	3.931e-01	8.984e-02	2.039e-02	3.958e-01	6.640e-01	3.311e-02
IRAK1	6112	cytokine-mediated signaling pathway	GO:0019221	biological process	80.0	45.0	1.756e-01	1.072e-01	2.876e-01	1.045e-01	4.705e-02	2.320e-01	6.550e-01	1.631e-02
IRAK1	6112	positive regulation of type I interferon production	GO:0032481	biological process	80.0	7.0	1.789e-01	9.096e-02	3.518e-01	1.074e-01	3.873e-02	2.975e-01	6.476e-01	2.376e-02
IRAK1	6112	response to lipopolysaccharide	GO:0032496	biological process	80.0	13.0	2.695e-01	1.625e-01	4.471e-01	2.029e-01	1.031e-01	3.995e-01	5.482e-01	1.956e-02
IRAK1	6112	plasma membrane	GO:0005886	cellular component	80.0	283.0	3.647e-01	2.610e-01	5.098e-01	3.075e-01	2.077e-01	4.554e-01	4.647e-01	1.410e-02
IRAK1	6112	cytoplasm	GO:0005737	cellular component	80.0	496.0	3.947e-01	3.130e-01	4.976e-01	3.570e-01	2.730e-01	4.668e-01	4.298e-01	1.038e-02
IRAK1	6112	nucleus	GO:0005634	cellular component	80.0	635.0	4.081e-01	3.290e-01	5.062e-01	3.935e-01	3.119e-01	4.965e-01	4.047e-01	9.728e-03
IRAK1	6112	cytosol	GO:0005829	cellular component	80.0	430.0	4.147e-01	3.284e-01	5.237e-01	4.058e-01	3.129e-01	5.263e-01	3.961e-01	1.061e-02
IRAK1	6112	protein serine/threonine kinase activity	GO:0004674	molecular function	80.0	73.0	1.380e-01	8.694e-02	2.191e-01	7.068e-02	3.793e-02	1.317e-01	7.067e-01	1.099e-02
IRAK1	6112	protein kinase activity	GO:0004672	molecular function	80.0	50.0	1.417e-01	7.344e-02	2.736e-01	6.881e-02	2.268e-02	2.088e-01	7.057e-01	1.886e-02
IRAK1	6112	protein heterodimerization activity	GO:0046982	molecular function	80.0	46.0	2.735e-01	1.909e-01	3.918e-01	2.048e-01	1.362e-01	3.078e-01	5.497e-01	1.157e-02
IRAK1	6112	protein homodimerization activity	GO:0042803	molecular function	80.0	74.0	3.023e-01	2.169e-01	4.213e-01	2.381e-01	1.621e-01	3.496e-01	5.204e-01	1.204e-02
IRAK1	6112	kinase activity	GO:0016301	molecular function	80.0	143.0	3.325e-01	1.595e-01	6.934e-01	2.668e-01	8.948e-02	7.954e-01	4.837e-01	3.345e-02
IRAK1	6112	protein binding	GO:0005515	molecular function	80.0	1574.0	3.907e-01	3.091e-01	4.939e-01	3.554e-01	2.718e-01	4.647e-01	4.310e-01	1.017e-02
IRF7	6122	positive regulation of transcription, DNA-templated	GO:0045893	biological process	75.0	86.0	2.216e-02	1.384e-02	3.548e-02	6.283e-03	3.139e-03	1.258e-02	9.065e-01	7.147e-03
IRF7	6122	positive regulation of transcription by RNA polymerase II	GO:0045944	biological process	75.0	178.0	2.216e-02	1.384e-02	3.548e-02	8.154e-03	4.568e-03	1.455e-02	8.889e-01	5.876e-03
IRF7	6122	defense response to virus	GO:0051607	biological process	75.0	16.0	4.612e-02	1.049e-02	2.027e-01	3.034e-02	4.788e-03	1.922e-01	7.820e-01	2.586e-02
IRF7	6122	positive regulation of interferon-beta production	GO:0032728	biological process	75.0	7.0	1.006e-01	4.219e-02	2.401e-01	8.551e-02	3.457e-02	2.115e-01	6.807e-01	1.734e-02
IRF7	6122	positive regulation of interferon-alpha production	GO:0032727	biological process	75.0	6.0	1.822e-01	1.041e-01	3.191e-01	1.692e-01	9.664e-02	2.963e-01	5.827e-01	1.401e-02
IRF7	6122	regulation of adaptive immune response	GO:0002819	biological process	75.0	7.0	4.926e-01	2.746e-01	8.836e-01	4.926e-01	2.746e-01	8.836e-01	3.277e-01	3.134e-02
IRF7	6122	nucleus	GO:0005634	cellular component	75.0	635.0	2.216e-02	1.384e-02	3.548e-02	4.730e-03	2.648e-03	8.450e-03	9.249e-01	5.755e-03
IRF7	6122	nucleoplasm	GO:0005654	cellular component	75.0	362.0	2.247e-02	1.377e-02	3.667e-02	7.702e-03	3.526e-03	1.682e-02	8.929e-01	8.004e-03
IRF7	6122	cytosol	GO:0005829	cellular component	75.0	430.0	2.581e-02	1.543e-02	4.316e-02	1.529e-02	7.752e-03	3.017e-02	8.461e-01	7.365e-03
IRF7	6122	cytoplasm	GO:0005737	cellular component	75.0	496.0	2.765e-02	1.544e-02	4.950e-02	1.658e-02	7.125e-03	3.858e-02	8.399e-01	9.318e-03
IRF7	6122	RNA polymerase II proximal promoter sequence-specific DNA binding	GO:0000978	molecular function	75.0	73.0	2.216e-02	1.384e-02	3.548e-02	6.730e-03	4.350e-03	1.041e-02	9.017e-01	4.486e-03
IRF7	6122	protein binding	GO:0005515	molecular function	75.0	1574.0	2.432e-02	1.453e-02	4.072e-02	1.325e-02	6.982e-03	2.515e-02	8.563e-01	6.632e-03
IRF7	6122	transcription factor activity, RNA polymerase II proximal promoter sequence-specific DNA binding	GO:0000982	molecular function	75.0	11.0	2.777e-02	1.141e-02	6.759e-02	1.477e-02	4.446e-03	4.905e-02	8.462e-01	1.468e-02
IRF7	6122	DNA binding	GO:0003677	molecular function	75.0	80.0	3.776e-02	1.832e-02	7.784e-02	2.835e-02	1.239e-02	6.483e-02	7.974e-01	1.068e-02
IRS1	6125	cellular response to insulin stimulus	GO:0032869	biological process	87.0	7.0	2.486e-02	1.469e-02	4.208e-02	4.746e-03	2.353e-03	9.571e-03	9.249e-01	7.072e-03
IRS1	6125	insulin-like growth factor receptor signaling pathway	GO:0048009	biological process	87.0	3.0	2.511e-02	1.484e-02	4.249e-02	5.433e-03	2.784e-03	1.060e-02	9.162e-01	6.873e-03
IRS1	6125	insulin receptor signaling pathway	GO:0008286	biological process	87.0	6.0	2.553e-02	1.496e-02	4.358e-02	8.436e-03	3.950e-03	1.802e-02	8.868e-01	7.770e-03
IRS1	6125	positive regulation of glucose import in response to insulin stimulus	GO:2001275	biological process	87.0	4.0	2.582e-02	1.499e-02	4.448e-02	7.506e-03	3.697e-03	1.524e-02	8.944e-01	7.271e-03
IRS1	6125	phosphatidylinositol 3-kinase signaling	GO:0014065	biological process	87.0	5.0	2.827e-02	1.572e-02	5.086e-02	1.117e-02	4.503e-03	2.771e-02	8.676e-01	9.391e-03
IRS1	6125	positive regulation of glucose import	GO:0046326	biological process	87.0	4.0	2.981e-02	1.682e-02	5.285e-02	1.329e-02	5.389e-03	3.279e-02	8.555e-01	9.465e-03
IRS1	6125	response to insulin	GO:0032868	biological process	87.0	4.0	3.617e-02	1.665e-02	7.859e-02	1.788e-02	6.221e-03	5.137e-02	8.331e-01	1.231e-02
IRS1	6125	negative regulation of insulin secretion	GO:0046676	biological process	87.0	5.0	4.149e-02	1.778e-02	9.678e-02	2.313e-02	8.465e-03	6.321e-02	8.131e-01	1.331e-02
IRS1	6125	positive regulation of fatty acid beta-oxidation	GO:0032000	biological process	87.0	10.0	4.963e-02	2.153e-02	1.144e-01	2.967e-02	1.153e-02	7.639e-02	7.926e-01	1.338e-02
IRS1	6125	positive regulation of glycogen biosynthetic process	GO:0045725	biological process	87.0	6.0	6.752e-02	1.996e-02	2.284e-01	4.599e-02	1.205e-02	1.756e-01	7.476e-01	2.089e-02
IRS1	6125	positive regulation of glucose metabolic process	GO:0010907	biological process	87.0	8.0	8.239e-02	3.071e-02	2.211e-01	6.089e-02	1.975e-02	1.878e-01	7.188e-01	2.109e-02
IRS1	6125	regulation of lipid metabolic process	GO:0019216	biological process	87.0	17.0	1.240e-01	4.694e-02	3.276e-01	1.044e-01	3.377e-02	3.225e-01	6.502e-01	2.496e-02
IRS1	6125	caveola	GO:0005901	cellular component	87.0	10.0	7.975e-02	4.659e-02	1.365e-01	5.798e-02	2.993e-02	1.123e-01	7.291e-01	1.040e-02
IRS1	6125	plasma membrane	GO:0005886	cellular component	87.0	283.0	1.990e-01	1.455e-01	2.722e-01	1.737e-01	1.229e-01	2.456e-01	5.799e-01	9.411e-03
IRS1	6125	nucleus	GO:0005634	cellular component	87.0	635.0	2.080e-01	1.390e-01	3.110e-01	1.878e-01	1.161e-01	3.039e-01	5.650e-01	1.324e-02
IRS1	6125	cytosol	GO:0005829	cellular component	87.0	430.0	2.361e-01	1.732e-01	3.219e-01	2.349e-01	1.707e-01	3.231e-01	5.238e-01	9.902e-03
IRS1	6125	insulin-like growth factor receptor binding	GO:0005159	molecular function	87.0	3.0	2.486e-02	1.469e-02	4.208e-02	5.446e-03	2.719e-03	1.091e-02	9.158e-01	7.028e-03
IRS1	6125	phosphatidylinositol 3-kinase binding	GO:0043548	molecular function	87.0	6.0	2.491e-02	1.464e-02	4.239e-02	6.230e-03	2.167e-03	1.791e-02	9.057e-01	1.004e-02
IRS1	6125	insulin receptor binding	GO:0005158	molecular function	87.0	6.0	2.657e-02	1.263e-02	5.588e-02	9.222e-03	2.823e-03	3.013e-02	8.801e-01	1.249e-02
IRS1	6125	phosphotyrosine residue binding	GO:0001784	molecular function	87.0	10.0	2.887e-02	2.116e-02	3.939e-02	1.141e-02	6.343e-03	2.052e-02	8.665e-01	5.997e-03
IRS1	6125	protein binding	GO:0005515	molecular function	87.0	1574.0	2.142e-01	1.474e-01	3.115e-01	1.987e-01	1.365e-01	2.891e-01	5.556e-01	1.046e-02
ISG20	6130	DNA catabolic process, exonucleolytic	GO:0000738	biological process	19.0	4.0	1.498e-01	8.527e-02	2.630e-01	5.686e-02	2.055e-02	1.573e-01	7.280e-01	1.781e-02
ISG20	6130	defense response to virus	GO:0051607	biological process	19.0	16.0	1.521e-01	8.749e-02	2.646e-01	6.262e-02	2.723e-02	1.440e-01	7.190e-01	1.475e-02
ISG20	6130	RNA catabolic process	GO:0006401	biological process	19.0	18.0	1.608e-01	9.257e-02	2.794e-01	8.247e-02	4.490e-02	1.515e-01	6.879e-01	1.138e-02
ISG20	6130	response to virus	GO:0009615	biological process	19.0	16.0	1.946e-01	8.618e-02	4.396e-01	1.045e-01	1.420e-02	7.692e-01	6.360e-01	3.646e-02
ISG20	6130	negative regulation of viral genome replication	GO:0045071	biological process	19.0	11.0	2.673e-01	1.483e-01	4.817e-01	2.082e-01	1.072e-01	4.046e-01	5.436e-01	1.855e-02
ISG20	6130	Cajal body	GO:0015030	cellular component	19.0	5.0	1.261e-01	8.022e-02	1.982e-01	1.295e-02	4.316e-03	3.884e-02	8.570e-01	1.170e-02
ISG20	6130	PML body	GO:0016605	cellular component	19.0	15.0	1.986e-01	1.220e-01	3.233e-01	1.415e-01	8.273e-02	2.422e-01	6.122e-01	1.318e-02
ISG20	6130	nucleolus	GO:0005730	cellular component	19.0	133.0	4.629e-01	3.849e-01	5.565e-01	4.170e-01	3.386e-01	5.135e-01	3.889e-01	9.031e-03
ISG20	6130	nucleus	GO:0005634	cellular component	19.0	635.0	4.811e-01	3.839e-01	6.029e-01	4.517e-01	3.574e-01	5.710e-01	3.655e-01	1.057e-02
ISG20	6130	cytoplasm	GO:0005737	cellular component	19.0	496.0	5.443e-01	4.264e-01	6.948e-01	5.443e-01	4.264e-01	6.948e-01	3.046e-01	1.399e-02
ISG20	6130	U3 snoRNA binding	GO:0034511	molecular function	19.0	3.0	1.385e-01	9.149e-02	2.098e-01	2.148e-02	1.252e-02	3.685e-02	8.213e-01	6.629e-03
ISG20	6130	U1 snRNA binding	GO:0030619	molecular function	19.0	3.0	1.503e-01	8.645e-02	2.615e-01	5.864e-02	3.327e-02	1.034e-01	7.282e-01	9.545e-03
ISG20	6130	U2 snRNA binding	GO:0030620	molecular function	19.0	2.0	1.503e-01	8.645e-02	2.615e-01	6.574e-02	4.668e-02	9.258e-02	7.165e-01	5.983e-03
ISG20	6130	3'-5'-exoribonuclease activity	GO:0000175	molecular function	19.0	10.0	1.503e-01	8.645e-02	2.615e-01	6.893e-02	3.222e-02	1.475e-01	7.085e-01	1.389e-02
ISG20	6130	single-stranded DNA 3'-5' exodeoxyribonuclease activity	GO:0008310	molecular function	19.0	3.0	1.581e-01	8.054e-02	3.104e-01	7.810e-02	2.645e-02	2.306e-01	6.887e-01	2.477e-02
ISG20	6130	exonuclease activity	GO:0004527	molecular function	19.0	10.0	1.750e-01	1.029e-01	2.974e-01	1.050e-01	4.127e-02	2.672e-01	6.528e-01	1.890e-02
ITGB2	6155	endodermal cell differentiation	GO:0035987	biological process	57.0	2.0	3.500e-02	2.461e-02	4.977e-02	7.993e-03	3.587e-03	1.781e-02	8.903e-01	8.166e-03
ITGB2	6155	neutrophil migration	GO:1990266	biological process	57.0	4.0	3.542e-02	2.435e-02	5.151e-02	7.880e-03	3.108e-03	1.998e-02	8.908e-01	9.898e-03
ITGB2	6155	heterotypic cell-cell adhesion	GO:0034113	biological process	57.0	8.0	3.723e-02	2.286e-02	6.064e-02	9.937e-03	3.995e-03	2.472e-02	8.755e-01	9.401e-03
ITGB2	6155	cell adhesion mediated by integrin	GO:0033627	biological process	57.0	4.0	3.822e-02	2.367e-02	6.172e-02	1.118e-02	6.211e-03	2.011e-02	8.679e-01	6.044e-03
ITGB2	6155	integrin-mediated signaling pathway	GO:0007229	biological process	57.0	6.0	4.220e-02	2.515e-02	7.079e-02	1.434e-02	6.199e-03	3.316e-02	8.505e-01	8.898e-03
ITGB2	6155	leukocyte cell-cell adhesion	GO:0007159	biological process	57.0	6.0	4.496e-02	2.727e-02	7.412e-02	1.979e-02	1.007e-02	3.887e-02	8.271e-01	7.975e-03
ITGB2	6155	positive regulation of superoxide anion generation	GO:0032930	biological process	57.0	5.0	4.913e-02	2.661e-02	9.070e-02	2.187e-02	7.668e-03	6.236e-02	8.174e-01	1.331e-02
ITGB2	6155	neutrophil chemotaxis	GO:0030593	biological process	57.0	4.0	5.037e-02	3.160e-02	8.028e-02	2.354e-02	1.499e-02	3.695e-02	8.143e-01	5.568e-03
ITGB2	6155	regulation of peptidyl-tyrosine phosphorylation	GO:0050730	biological process	57.0	10.0	6.010e-02	2.611e-02	1.383e-01	3.329e-02	9.314e-03	1.190e-01	7.800e-01	1.750e-02
ITGB2	6155	receptor clustering	GO:0043113	biological process	57.0	9.0	6.785e-02	2.451e-02	1.878e-01	3.885e-02	9.407e-03	1.604e-01	7.626e-01	2.405e-02
ITGB2	6155	positive regulation of neutrophil degranulation	GO:0043315	biological process	57.0	6.0	8.854e-02	5.272e-02	1.487e-01	6.046e-02	3.173e-02	1.152e-01	7.245e-01	1.025e-02
ITGB2	6155	cell-matrix adhesion	GO:0007160	biological process	57.0	14.0	9.396e-02	5.656e-02	1.561e-01	6.765e-02	3.286e-02	1.393e-01	7.111e-01	1.267e-02
ITGB2	6155	cell migration	GO:0016477	biological process	57.0	58.0	1.125e-01	7.063e-02	1.792e-01	8.669e-02	3.586e-02	2.096e-01	6.795e-01	1.540e-02
ITGB2	6155	integrin alphaL-beta2 complex	GO:0034687	cellular component	57.0	2.0	3.349e-02	2.651e-02	4.231e-02	4.530e-03	3.243e-03	6.328e-03	9.283e-01	3.343e-03
ITGB2	6155	plasma membrane raft	GO:0044853	cellular component	57.0	9.0	3.349e-02	2.651e-02	4.231e-02	4.689e-03	2.432e-03	9.041e-03	9.252e-01	6.323e-03
ITGB2	6155	cytoplasmic region	GO:0099568	cellular component	57.0	5.0	5.705e-02	2.654e-02	1.227e-01	2.998e-02	8.284e-03	1.085e-01	7.898e-01	1.616e-02
ITGB2	6155	integrin complex	GO:0008305	cellular component	57.0	28.0	7.472e-02	2.176e-02	2.566e-01	4.118e-02	6.370e-03	2.662e-01	7.491e-01	3.523e-02
ITGB2	6155	extracellular vesicle	GO:1903561	cellular component	57.0	20.0	8.691e-02	5.120e-02	1.475e-01	6.016e-02	3.126e-02	1.158e-01	7.249e-01	1.121e-02
ITGB2	6155	cell surface	GO:0009986	cellular component	57.0	33.0	8.910e-02	3.923e-02	2.024e-01	6.221e-02	1.896e-02	2.041e-01	7.168e-01	1.903e-02
ITGB2	6155	focal adhesion	GO:0005925	cellular component	57.0	49.0	9.121e-02	5.212e-02	1.596e-01	6.516e-02	2.990e-02	1.420e-01	7.151e-01	1.300e-02
ITGB2	6155	receptor complex	GO:0043235	cellular component	57.0	41.0	1.060e-01	4.120e-02	2.726e-01	7.442e-02	2.064e-02	2.683e-01	6.918e-01	2.815e-02
ITGB2	6155	extracellular exosome	GO:0070062	cellular component	57.0	296.0	1.507e-01	9.867e-02	2.303e-01	1.335e-01	8.169e-02	2.180e-01	6.219e-01	1.130e-02
ITGB2	6155	membrane	GO:0016020	cellular component	57.0	288.0	2.235e-01	1.396e-01	3.578e-01	2.129e-01	1.330e-01	3.405e-01	5.418e-01	1.330e-02
ITGB2	6155	cell adhesion molecule binding	GO:0050839	molecular function	57.0	6.0	3.350e-02	2.654e-02	4.229e-02	4.991e-03	1.831e-03	1.360e-02	9.197e-01	9.475e-03
ITGB2	6155	integrin binding	GO:0005178	molecular function	57.0	15.0	3.435e-02	2.514e-02	4.692e-02	5.576e-03	2.993e-03	1.039e-02	9.144e-01	6.374e-03
ITGB2	6155	ICAM-3 receptor activity	GO:0030369	molecular function	57.0	2.0	3.552e-02	2.527e-02	4.994e-02	8.677e-03	6.111e-03	1.232e-02	8.847e-01	3.544e-03
ITGB2	6155	amyloid-beta binding	GO:0001540	molecular function	57.0	5.0	5.303e-02	2.194e-02	1.282e-01	2.606e-02	6.604e-03	1.028e-01	8.000e-01	2.008e-02
ITGB2	6155	heat shock protein binding	GO:0031072	molecular function	57.0	14.0	1.372e-01	7.288e-02	2.585e-01	1.134e-01	4.743e-02	2.713e-01	6.418e-01	2.058e-02
ITGB2	6155	protein kinase binding	GO:0019901	molecular function	57.0	67.0	1.417e-01	7.747e-02	2.594e-01	1.223e-01	6.121e-02	2.445e-01	6.331e-01	1.601e-02
ITGB2	6155	protein binding	GO:0005515	molecular function	57.0	1574.0	3.542e-01	2.621e-01	4.787e-01	3.530e-01	2.578e-01	4.835e-01	4.322e-01	1.199e-02
ITIH4	6169	acute-phase response	GO:0006953	biological process	19.0	3.0	1.372e-01	5.195e-02	3.622e-01	4.360e-02	1.561e-02	1.217e-01	7.562e-01	1.544e-02
ITIH4	6169	response to cytokine	GO:0034097	biological process	19.0	39.0	1.792e-01	9.390e-02	3.421e-01	1.190e-01	6.918e-02	2.045e-01	6.386e-01	1.253e-02
ITIH4	6169	blood microparticle	GO:0072562	cellular component	19.0	8.0	1.189e-01	2.001e-02	7.060e-01	4.593e-02	2.768e-03	7.619e-01	7.222e-01	4.728e-02
ITIH4	6169	extracellular exosome	GO:0070062	cellular component	19.0	296.0	1.843e-01	9.566e-02	3.552e-01	1.283e-01	7.624e-02	2.160e-01	6.275e-01	1.194e-02
ITIH4	6169	protein binding	GO:0005515	molecular function	19.0	1574.0	3.311e-01	2.881e-01	3.805e-01	3.311e-01	2.881e-01	3.805e-01	4.494e-01	5.105e-03
ITK	6171	peptidyl-tyrosine autophosphorylation	GO:0038083	biological process	84.0	12.0	1.109e-02	7.982e-03	1.541e-02	2.249e-03	1.186e-03	4.265e-03	9.620e-01	2.790e-03
ITK	6171	transmembrane receptor protein tyrosine kinase signaling pathway	GO:0007169	biological process	84.0	28.0	1.192e-02	9.813e-03	1.447e-02	4.287e-03	2.946e-03	6.239e-03	9.317e-01	3.456e-03
ITK	6171	NK T cell differentiation	GO:0001865	biological process	84.0	2.0	1.192e-02	9.813e-03	1.447e-02	4.709e-03	3.383e-03	6.555e-03	9.258e-01	3.360e-03
ITK	6171	B cell receptor signaling pathway	GO:0050853	biological process	84.0	10.0	1.226e-02	8.985e-03	1.673e-02	3.447e-03	1.310e-03	9.073e-03	9.410e-01	7.664e-03
ITK	6171	adaptive immune response	GO:0002250	biological process	84.0	7.0	1.403e-02	8.797e-03	2.237e-02	7.634e-03	4.229e-03	1.378e-02	8.933e-01	6.030e-03
ITK	6171	T cell receptor signaling pathway	GO:0050852	biological process	84.0	9.0	1.482e-02	8.161e-03	2.691e-02	8.755e-03	4.010e-03	1.912e-02	8.843e-01	7.986e-03
ITK	6171	regulation of cell proliferation	GO:0042127	biological process	84.0	46.0	1.795e-02	1.398e-02	2.303e-02	1.216e-02	8.810e-03	1.679e-02	8.625e-01	3.266e-03
ITK	6171	cell differentiation	GO:0030154	biological process	84.0	108.0	5.143e-02	1.716e-02	1.541e-01	4.581e-02	1.408e-02	1.491e-01	7.496e-01	1.848e-02
ITK	6171	innate immune response	GO:0045087	biological process	84.0	32.0	5.275e-02	2.086e-02	1.334e-01	4.612e-02	1.843e-02	1.154e-01	7.513e-01	1.429e-02
ITK	6171	extrinsic component of cytoplasmic side of plasma membrane	GO:0031234	cellular component	84.0	14.0	1.423e-02	7.436e-03	2.724e-02	7.614e-03	3.112e-03	1.863e-02	8.932e-01	9.340e-03
ITK	6171	non-membrane spanning protein tyrosine kinase activity	GO:0004715	molecular function	84.0	10.0	1.109e-02	7.982e-03	1.541e-02	2.639e-03	1.124e-03	6.199e-03	9.541e-01	5.043e-03
ITK	6171	signaling receptor binding	GO:0005102	molecular function	84.0	91.0	3.206e-02	9.220e-03	1.115e-01	2.417e-02	6.198e-03	9.428e-02	8.071e-01	1.787e-02
ITK	6171	protein binding	GO:0005515	molecular function	84.0	1574.0	2.158e-01	1.767e-01	2.636e-01	2.158e-01	1.767e-01	2.636e-01	5.410e-01	5.757e-03
ITPA	6176	nucleoside triphosphate catabolic process	GO:0009143	biological process	40.0	7.0	2.892e-02	1.461e-02	5.722e-02	2.062e-02	1.040e-02	4.090e-02	8.240e-01	7.839e-03
ITPA	6176	cytosol	GO:0005829	cellular component	40.0	430.0	1.039e-01	5.900e-02	1.831e-01	1.025e-01	5.452e-02	1.928e-01	6.592e-01	1.238e-02
ITPA	6176	XTP diphosphatase activity	GO:0036222	molecular function	40.0	2.0	8.645e-03	5.664e-03	1.319e-02	3.547e-03	2.266e-03	5.552e-03	9.427e-01	3.909e-03
ITPA	6176	ITP diphosphatase activity	GO:0036220	molecular function	40.0	2.0	8.645e-03	5.664e-03	1.319e-02	3.588e-03	2.411e-03	5.340e-03	9.423e-01	3.598e-03
ITPA	6176	dITP diphosphatase activity	GO:0035870	molecular function	40.0	2.0	8.645e-03	5.664e-03	1.319e-02	3.601e-03	2.278e-03	5.693e-03	9.419e-01	4.121e-03
ITPA	6176	nucleoside-triphosphate diphosphatase activity	GO:0047429	molecular function	40.0	17.0	1.595e-02	9.594e-03	2.653e-02	9.323e-03	5.175e-03	1.680e-02	8.800e-01	5.977e-03
ITPA	6176	identical protein binding	GO:0042802	molecular function	40.0	147.0	7.933e-02	5.053e-02	1.245e-01	7.013e-02	4.382e-02	1.122e-01	7.084e-01	8.879e-03
ITPKB	6179	inositol trisphosphate metabolic process	GO:0032957	biological process	27.0	3.0	4.632e-02	1.962e-02	1.094e-01	2.316e-02	9.808e-03	5.469e-02	8.140e-01	1.059e-02
ITPKB	6179	cellular response to calcium ion	GO:0071277	biological process	27.0	8.0	9.886e-02	4.837e-02	2.021e-01	7.415e-02	3.627e-02	1.516e-01	7.002e-01	1.321e-02
ITPKB	6179	inositol-1,4,5-trisphosphate 3-kinase activity	GO:0008440	molecular function	27.0	2.0	3.490e-02	1.505e-02	8.091e-02	9.360e-03	3.814e-03	2.297e-02	8.797e-01	9.186e-03
ITPKB	6179	protein binding	GO:0005515	molecular function	27.0	1574.0	1.747e-01	1.217e-01	2.507e-01	1.747e-01	1.217e-01	2.507e-01	5.788e-01	9.722e-03
ITPR1	6180	release of sequestered calcium ion into cytosol	GO:0051209	biological process	78.0	12.0	1.746e-02	1.136e-02	2.683e-02	6.351e-03	3.078e-03	1.311e-02	9.057e-01	7.442e-03
ITPR1	6180	negative regulation of calcium-mediated signaling	GO:0050849	biological process	78.0	8.0	3.718e-02	2.953e-02	4.681e-02	2.386e-02	1.559e-02	3.652e-02	8.133e-01	5.149e-03
ITPR1	6180	response to hypoxia	GO:0001666	biological process	78.0	12.0	6.902e-02	2.767e-02	1.722e-01	5.389e-02	1.732e-02	1.677e-01	7.331e-01	1.799e-02
ITPR1	6180	platelet dense tubular network	GO:0031094	cellular component	78.0	2.0	1.549e-02	1.171e-02	2.050e-02	2.957e-03	1.460e-03	5.988e-03	9.502e-01	4.576e-03
ITPR1	6180	platelet dense granule membrane	GO:0031088	cellular component	78.0	3.0	1.549e-02	1.171e-02	2.050e-02	4.277e-03	3.415e-03	5.357e-03	9.323e-01	2.184e-03
ITPR1	6180	sarcoplasmic reticulum	GO:0016529	cellular component	78.0	4.0	1.584e-02	1.151e-02	2.180e-02	5.736e-03	3.681e-03	8.939e-03	9.124e-01	4.572e-03
ITPR1	6180	cytoplasmic vesicle membrane	GO:0030659	cellular component	78.0	18.0	3.253e-02	2.348e-02	4.506e-02	1.792e-02	1.164e-02	2.758e-02	8.354e-01	4.934e-03
ITPR1	6180	secretory granule membrane	GO:0030667	cellular component	78.0	17.0	4.032e-02	2.331e-02	6.977e-02	2.649e-02	1.295e-02	5.419e-02	8.037e-01	8.916e-03
ITPR1	6180	endoplasmic reticulum membrane	GO:0005789	cellular component	78.0	41.0	7.905e-02	4.291e-02	1.456e-01	6.449e-02	3.321e-02	1.252e-01	7.170e-01	1.141e-02
ITPR1	6180	plasma membrane	GO:0005886	cellular component	78.0	283.0	9.233e-02	6.625e-02	1.287e-01	7.867e-02	5.818e-02	1.064e-01	6.954e-01	5.597e-03
ITPR1	6180	membrane	GO:0016020	cellular component	78.0	288.0	1.113e-01	6.691e-02	1.851e-01	1.048e-01	6.298e-02	1.742e-01	6.571e-01	1.051e-02
ITPR1	6180	calcium channel inhibitor activity	GO:0019855	molecular function	78.0	4.0	1.549e-02	1.171e-02	2.050e-02	3.624e-03	2.484e-03	5.286e-03	9.419e-01	3.344e-03
ITPR1	6180	inositol 1,4,5-trisphosphate-sensitive calcium-release channel activity	GO:0005220	molecular function	78.0	4.0	1.549e-02	1.171e-02	2.050e-02	4.603e-03	3.603e-03	5.880e-03	9.275e-01	2.516e-03
ITPR1	6180	inositol 1,4,5 trisphosphate binding	GO:0070679	molecular function	78.0	5.0	1.620e-02	1.171e-02	2.240e-02	5.865e-03	3.966e-03	8.673e-03	9.109e-01	4.052e-03
ITPR1	6180	phosphatidylinositol binding	GO:0035091	molecular function	78.0	15.0	3.206e-02	2.418e-02	4.252e-02	1.717e-02	1.131e-02	2.608e-02	8.385e-01	4.784e-03
ITPR1	6180	calcium ion binding	GO:0005509	molecular function	78.0	30.0	3.801e-02	2.535e-02	5.698e-02	2.431e-02	1.354e-02	4.367e-02	8.113e-01	7.142e-03
ITPR1	6180	protein binding	GO:0005515	molecular function	78.0	1574.0	2.250e-01	1.837e-01	2.755e-01	2.250e-01	1.837e-01	2.755e-01	5.330e-01	6.028e-03
ITPR3	6182	release of sequestered calcium ion into cytosol	GO:0051209	biological process	79.0	12.0	2.426e-02	2.014e-02	2.922e-02	8.853e-03	4.692e-03	1.670e-02	8.834e-01	6.466e-03
ITPR3	6182	response to calcium ion	GO:0051592	biological process	79.0	10.0	2.431e-02	1.999e-02	2.956e-02	7.978e-03	3.633e-03	1.752e-02	8.906e-01	8.060e-03
ITPR3	6182	sarcoplasmic reticulum	GO:0016529	cellular component	79.0	4.0	2.412e-02	2.032e-02	2.863e-02	4.462e-03	3.049e-03	6.530e-03	9.292e-01	3.817e-03
ITPR3	6182	integral component of plasma membrane	GO:0005887	cellular component	79.0	85.0	2.654e-02	2.092e-02	3.367e-02	9.092e-03	5.071e-03	1.630e-02	8.817e-01	5.942e-03
ITPR3	6182	cytoplasmic vesicle membrane	GO:0030659	cellular component	79.0	18.0	2.864e-02	2.314e-02	3.545e-02	1.477e-02	1.072e-02	2.035e-02	8.494e-01	3.375e-03
ITPR3	6182	secretory granule membrane	GO:0030667	cellular component	79.0	17.0	3.589e-02	2.074e-02	6.212e-02	2.312e-02	1.282e-02	4.169e-02	8.153e-01	7.368e-03
ITPR3	6182	endoplasmic reticulum membrane	GO:0005789	cellular component	79.0	41.0	6.446e-02	3.800e-02	1.093e-01	5.130e-02	2.647e-02	9.941e-02	7.421e-01	1.063e-02
ITPR3	6182	receptor complex	GO:0043235	cellular component	79.0	41.0	6.822e-02	3.513e-02	1.325e-01	5.311e-02	2.446e-02	1.153e-01	7.374e-01	1.401e-02
ITPR3	6182	plasma membrane	GO:0005886	cellular component	79.0	283.0	7.542e-02	5.611e-02	1.014e-01	6.354e-02	5.003e-02	8.071e-02	7.206e-01	4.102e-03
ITPR3	6182	membrane	GO:0016020	cellular component	79.0	288.0	8.846e-02	5.519e-02	1.418e-01	8.196e-02	5.151e-02	1.304e-01	6.895e-01	8.877e-03
ITPR3	6182	inositol 1,4,5-trisphosphate-sensitive calcium-release channel activity	GO:0005220	molecular function	79.0	4.0	2.412e-02	2.032e-02	2.863e-02	4.361e-03	3.562e-03	5.340e-03	9.311e-01	2.016e-03
ITPR3	6182	inositol 1,4,5 trisphosphate binding	GO:0070679	molecular function	79.0	5.0	2.420e-02	2.029e-02	2.887e-02	7.748e-03	5.062e-03	1.186e-02	8.923e-01	4.319e-03
ITPR3	6182	phosphatidylinositol binding	GO:0035091	molecular function	79.0	15.0	3.019e-02	2.101e-02	4.337e-02	1.546e-02	1.013e-02	2.359e-02	8.460e-01	4.656e-03
ITPR3	6182	calcium ion binding	GO:0005509	molecular function	79.0	30.0	3.537e-02	2.393e-02	5.228e-02	2.175e-02	1.321e-02	3.582e-02	8.204e-01	5.883e-03
ITPR3	6182	protein binding	GO:0005515	molecular function	79.0	1574.0	1.880e-01	1.603e-01	2.205e-01	1.880e-01	1.603e-01	2.205e-01	5.669e-01	4.402e-03
ITSN1	6183	clathrin-coated pit	GO:0005905	cellular component	40.0	5.0	2.433e-02	1.556e-02	3.805e-02	1.089e-02	4.616e-03	2.567e-02	8.694e-01	8.873e-03
ITSN1	6183	plasma membrane	GO:0005886	cellular component	40.0	283.0	4.129e-02	2.222e-02	7.670e-02	3.509e-02	1.785e-02	6.899e-02	7.793e-01	9.297e-03
ITSN1	6183	protein-containing complex scaffold activity	GO:0032947	molecular function	40.0	7.0	2.227e-02	1.632e-02	3.039e-02	1.021e-02	6.583e-03	1.585e-02	8.739e-01	4.408e-03
ITSN1	6183	proline-rich region binding	GO:0070064	molecular function	40.0	5.0	2.290e-02	1.657e-02	3.164e-02	1.089e-02	4.567e-03	2.599e-02	8.695e-01	8.972e-03
ITSN1	6183	protein binding	GO:0005515	molecular function	40.0	1574.0	4.206e-02	2.323e-02	7.616e-02	4.113e-02	2.247e-02	7.532e-02	7.646e-01	8.929e-03
APOL2	619	membrane	GO:0016020	cellular component	18.0	288.0	7.326e-03	3.814e-03	1.407e-02	3.663e-03	1.907e-03	7.036e-03	9.401e-01	5.793e-03
APOL2	619	lipid binding	GO:0008289	molecular function	18.0	22.0	2.987e-02	8.810e-03	1.013e-01	2.987e-02	8.810e-03	1.013e-01	7.902e-01	1.633e-02
JRK	6199	positive regulation of canonical Wnt signaling pathway	GO:0090263	biological process	10.0	17.0	8.250e-03	4.967e-03	1.370e-02	4.125e-03	2.483e-03	6.852e-03	9.339e-01	4.900e-03
JRK	6199	protein binding	GO:0005515	molecular function	10.0	1574.0	7.807e-02	3.812e-02	1.599e-01	7.807e-02	3.812e-02	1.599e-01	6.939e-01	1.322e-02
JUNB	6205	response to lipopolysaccharide	GO:0032496	biological process	51.0	13.0	2.673e-02	1.653e-02	4.323e-02	1.140e-02	4.661e-03	2.787e-02	8.663e-01	9.346e-03
JUNB	6205	response to cAMP	GO:0051591	biological process	51.0	8.0	2.694e-02	1.679e-02	4.322e-02	1.064e-02	6.597e-03	1.715e-02	8.713e-01	4.840e-03
JUNB	6205	response to cytokine	GO:0034097	biological process	51.0	39.0	2.700e-02	1.690e-02	4.314e-02	1.191e-02	7.682e-03	1.846e-02	8.638e-01	4.424e-03
JUNB	6205	positive regulation of transcription by RNA polymerase II	GO:0045944	biological process	51.0	178.0	2.789e-02	1.524e-02	5.106e-02	1.115e-02	2.584e-03	4.814e-02	8.662e-01	1.591e-02
JUNB	6205	response to mechanical stimulus	GO:0009612	biological process	51.0	10.0	2.795e-02	1.730e-02	4.516e-02	1.380e-02	7.543e-03	2.526e-02	8.535e-01	6.440e-03
JUNB	6205	negative regulation of transcription by RNA polymerase II	GO:0000122	biological process	51.0	128.0	2.811e-02	1.678e-02	4.707e-02	1.205e-02	4.060e-03	3.576e-02	8.622e-01	1.138e-02
JUNB	6205	cellular response to hormone stimulus	GO:0032870	biological process	51.0	32.0	2.906e-02	1.606e-02	5.258e-02	1.615e-02	4.865e-03	5.359e-02	8.401e-01	1.357e-02
JUNB	6205	response to radiation	GO:0009314	biological process	51.0	6.0	2.946e-02	1.952e-02	4.445e-02	1.599e-02	9.898e-03	2.584e-02	8.435e-01	5.071e-03
JUNB	6205	response to organic substance	GO:0010033	biological process	51.0	63.0	3.016e-02	1.649e-02	5.514e-02	1.894e-02	6.908e-03	5.193e-02	8.290e-01	1.171e-02
JUNB	6205	regulation of cell death	GO:0010941	biological process	51.0	9.0	3.038e-02	2.252e-02	4.097e-02	1.783e-02	1.086e-02	2.927e-02	8.355e-01	5.678e-03
JUNB	6205	regulation of cell cycle	GO:0051726	biological process	51.0	19.0	3.830e-02	2.537e-02	5.781e-02	2.837e-02	1.489e-02	5.407e-02	7.982e-01	8.526e-03
JUNB	6205	regulation of cell proliferation	GO:0042127	biological process	51.0	46.0	4.258e-02	2.199e-02	8.243e-02	2.999e-02	1.017e-02	8.841e-02	7.907e-01	1.507e-02
JUNB	6205	positive regulation of cell differentiation	GO:0045597	biological process	51.0	41.0	4.563e-02	2.982e-02	6.981e-02	3.892e-02	2.198e-02	6.892e-02	7.700e-01	8.357e-03
JUNB	6205	response to drug	GO:0042493	biological process	51.0	86.0	4.821e-02	2.468e-02	9.418e-02	3.902e-02	1.606e-02	9.479e-02	7.677e-01	1.392e-02
JUNB	6205	transcription factor AP-1 complex	GO:0035976	cellular component	51.0	4.0	2.667e-02	1.644e-02	4.327e-02	5.940e-03	4.641e-03	7.601e-03	9.101e-01	2.566e-03
JUNB	6205	transcription factor complex	GO:0005667	cellular component	51.0	30.0	3.075e-02	1.878e-02	5.036e-02	1.001e-02	2.367e-03	4.229e-02	8.739e-01	1.533e-02
JUNB	6205	nuclear chromatin	GO:0000790	cellular component	51.0	43.0	4.793e-02	2.879e-02	7.981e-02	3.915e-02	1.936e-02	7.919e-02	7.688e-01	1.047e-02
JUNB	6205	nucleoplasm	GO:0005654	cellular component	51.0	362.0	7.762e-02	4.162e-02	1.448e-01	7.282e-02	3.769e-02	1.407e-01	7.027e-01	1.257e-02
JUNB	6205	transcription factor binding	GO:0008134	molecular function	51.0	62.0	2.667e-02	1.644e-02	4.327e-02	3.915e-03	1.651e-03	9.283e-03	9.352e-01	7.973e-03
JUNB	6205	transcription coactivator activity	GO:0003713	molecular function	51.0	29.0	2.667e-02	1.644e-02	4.327e-02	7.340e-03	4.014e-03	1.342e-02	8.959e-01	6.154e-03
JUNB	6205	RNA polymerase II transcription factor activity, sequence-specific DNA binding	GO:0000981	molecular function	51.0	38.0	2.739e-02	1.569e-02	4.781e-02	1.076e-02	3.093e-03	3.743e-02	8.695e-01	1.333e-02
JUNB	6205	RNA polymerase II proximal promoter sequence-specific DNA binding	GO:0000978	molecular function	51.0	73.0	2.804e-02	1.474e-02	5.335e-02	1.264e-02	3.205e-03	4.987e-02	8.571e-01	1.537e-02
JUNB	6205	protein binding	GO:0005515	molecular function	51.0	1574.0	1.312e-01	7.472e-02	2.302e-01	1.312e-01	7.472e-02	2.302e-01	6.238e-01	1.347e-02
JUND	6206	response to cAMP	GO:0051591	biological process	58.0	8.0	3.101e-02	1.766e-02	5.445e-02	1.179e-02	5.825e-03	2.387e-02	8.641e-01	7.318e-03
JUND	6206	response to mechanical stimulus	GO:0009612	biological process	58.0	10.0	3.107e-02	1.792e-02	5.389e-02	1.024e-02	5.632e-03	1.861e-02	8.737e-01	6.100e-03
JUND	6206	response to radiation	GO:0009314	biological process	58.0	6.0	3.213e-02	1.916e-02	5.390e-02	1.152e-02	5.699e-03	2.330e-02	8.656e-01	7.345e-03
JUND	6206	positive regulation of transcription by RNA polymerase II	GO:0045944	biological process	58.0	178.0	3.247e-02	1.628e-02	6.476e-02	1.447e-02	2.827e-03	7.404e-02	8.464e-01	1.816e-02
JUND	6206	negative regulation of transcription by RNA polymerase II	GO:0000122	biological process	58.0	128.0	3.310e-02	1.806e-02	6.069e-02	1.579e-02	4.942e-03	5.043e-02	8.424e-01	1.248e-02
JUND	6206	regulation of cell death	GO:0010941	biological process	58.0	9.0	3.359e-02	2.262e-02	4.988e-02	1.751e-02	1.060e-02	2.892e-02	8.368e-01	5.727e-03
JUND	6206	response to lipopolysaccharide	GO:0032496	biological process	58.0	13.0	3.423e-02	1.963e-02	5.967e-02	1.805e-02	6.057e-03	5.380e-02	8.324e-01	1.268e-02
JUND	6206	cellular response to hormone stimulus	GO:0032870	biological process	58.0	32.0	3.456e-02	1.522e-02	7.849e-02	1.697e-02	3.277e-03	8.785e-02	8.334e-01	1.992e-02
JUND	6206	response to cytokine	GO:0034097	biological process	58.0	39.0	3.535e-02	2.511e-02	4.978e-02	1.892e-02	1.267e-02	2.826e-02	8.314e-01	4.432e-03
JUND	6206	response to organic substance	GO:0010033	biological process	58.0	63.0	3.734e-02	1.876e-02	7.431e-02	2.305e-02	7.130e-03	7.452e-02	8.125e-01	1.438e-02
JUND	6206	regulation of cell proliferation	GO:0042127	biological process	58.0	46.0	4.575e-02	2.404e-02	8.708e-02	3.068e-02	1.093e-02	8.611e-02	7.890e-01	1.474e-02
JUND	6206	regulation of cell cycle	GO:0051726	biological process	58.0	19.0	4.747e-02	3.073e-02	7.333e-02	3.772e-02	2.171e-02	6.554e-02	7.730e-01	8.051e-03
JUND	6206	positive regulation of cell differentiation	GO:0045597	biological process	58.0	41.0	4.867e-02	2.942e-02	8.051e-02	3.926e-02	2.039e-02	7.561e-02	7.688e-01	9.415e-03
JUND	6206	response to drug	GO:0042493	biological process	58.0	86.0	4.987e-02	2.504e-02	9.931e-02	3.633e-02	1.320e-02	9.994e-02	7.736e-01	1.573e-02
JUND	6206	transcription factor AP-1 complex	GO:0035976	cellular component	58.0	4.0	3.045e-02	1.716e-02	5.404e-02	5.209e-03	3.564e-03	7.611e-03	9.191e-01	3.949e-03
JUND	6206	transcription factor complex	GO:0005667	cellular component	58.0	30.0	3.607e-02	2.467e-02	5.273e-02	9.878e-03	2.256e-03	4.325e-02	8.747e-01	1.589e-02
JUND	6206	nuclear chromatin	GO:0000790	cellular component	58.0	43.0	4.549e-02	3.009e-02	6.877e-02	3.307e-02	1.647e-02	6.640e-02	7.845e-01	9.840e-03
JUND	6206	nucleus	GO:0005634	cellular component	58.0	635.0	6.969e-02	4.526e-02	1.073e-01	6.269e-02	3.901e-02	1.008e-01	7.212e-01	8.525e-03
JUND	6206	nucleoplasm	GO:0005654	cellular component	58.0	362.0	1.000e-01	5.842e-02	1.712e-01	9.537e-02	5.515e-02	1.649e-01	6.694e-01	1.189e-02
JUND	6206	transcription factor binding	GO:0008134	molecular function	58.0	62.0	3.045e-02	1.716e-02	5.404e-02	5.073e-03	1.664e-03	1.547e-02	9.190e-01	1.083e-02
JUND	6206	transcription coactivator activity	GO:0003713	molecular function	58.0	29.0	3.058e-02	1.747e-02	5.355e-02	9.703e-03	4.473e-03	2.105e-02	8.772e-01	8.012e-03
JUND	6206	transcription regulatory region DNA binding	GO:0044212	molecular function	58.0	53.0	3.198e-02	1.677e-02	6.098e-02	9.113e-03	1.330e-03	6.242e-02	8.778e-01	1.949e-02
JUND	6206	RNA polymerase II transcription factor activity, sequence-specific DNA binding	GO:0000981	molecular function	58.0	38.0	3.222e-02	1.711e-02	6.066e-02	1.284e-02	3.243e-03	5.084e-02	8.567e-01	1.479e-02
JUND	6206	RNA polymerase II proximal promoter sequence-specific DNA binding	GO:0000978	molecular function	58.0	73.0	3.291e-02	1.660e-02	6.523e-02	1.522e-02	3.648e-03	6.348e-02	8.435e-01	1.597e-02
JUND	6206	enzyme binding	GO:0019899	molecular function	58.0	86.0	3.429e-02	2.322e-02	5.065e-02	1.522e-02	5.471e-03	4.232e-02	8.459e-01	1.091e-02
JUND	6206	protein binding	GO:0005515	molecular function	58.0	1574.0	1.731e-01	1.090e-01	2.748e-01	1.731e-01	1.090e-01	2.748e-01	5.795e-01	1.280e-02
NAE1	621	protein neddylation	GO:0045116	biological process	21.0	5.0	2.811e-02	1.648e-02	4.794e-02	5.909e-03	2.397e-03	1.457e-02	9.106e-01	9.271e-03
NAE1	621	regulation of neuron apoptotic process	GO:0043523	biological process	21.0	10.0	2.988e-02	1.663e-02	5.369e-02	1.057e-02	4.690e-03	2.380e-02	8.711e-01	8.688e-03
NAE1	621	neuron apoptotic process	GO:0051402	biological process	21.0	10.0	3.685e-02	1.955e-02	6.947e-02	1.669e-02	6.838e-03	4.072e-02	8.391e-01	1.017e-02
NAE1	621	mitotic DNA replication checkpoint	GO:0033314	biological process	21.0	6.0	5.136e-02	2.651e-02	9.950e-02	3.098e-02	1.428e-02	6.722e-02	7.899e-01	1.053e-02
NAE1	621	regulation of apoptotic process	GO:0042981	biological process	21.0	39.0	8.694e-02	2.377e-02	3.180e-01	6.350e-02	1.148e-02	3.514e-01	7.063e-01	3.008e-02
NAE1	621	cytoplasm	GO:0005737	cellular component	21.0	496.0	1.483e-01	7.460e-02	2.948e-01	1.288e-01	6.193e-02	2.678e-01	6.248e-01	1.747e-02
NAE1	621	NEDD8 activating enzyme activity	GO:0019781	molecular function	21.0	2.0	2.919e-02	1.579e-02	5.395e-02	9.334e-03	3.651e-03	2.387e-02	8.795e-01	9.955e-03
NAE1	621	ubiquitin protein ligase binding	GO:0031625	molecular function	21.0	45.0	3.081e-02	1.699e-02	5.588e-02	1.076e-02	3.635e-03	3.182e-02	8.696e-01	1.168e-02
NAE1	621	protein heterodimerization activity	GO:0046982	molecular function	21.0	46.0	1.265e-01	8.008e-02	1.999e-01	9.982e-02	6.129e-02	1.626e-01	6.638e-01	9.671e-03
NAE1	621	protein binding	GO:0005515	molecular function	21.0	1574.0	1.675e-01	8.343e-02	3.361e-01	1.634e-01	7.769e-02	3.435e-01	5.864e-01	1.908e-02
KARS	6215	positive regulation of cytokine secretion involved in immune response	GO:0002741	biological process	71.0	4.0	3.749e-01	1.859e-01	7.562e-01	4.241e-02	4.728e-03	3.803e-01	7.382e-01	4.298e-02
KARS	6215	ERK1 and ERK2 cascade	GO:0070371	biological process	71.0	5.0	3.867e-01	2.035e-01	7.350e-01	3.808e-02	1.658e-02	8.748e-02	7.708e-01	1.191e-02
KARS	6215	lysyl-tRNA aminoacylation	GO:0006430	biological process	71.0	3.0	4.193e-01	2.234e-01	7.873e-01	8.035e-02	2.721e-02	2.372e-01	6.861e-01	2.196e-02
KARS	6215	tumor necrosis factor-mediated signaling pathway	GO:0033209	biological process	71.0	8.0	4.232e-01	2.400e-01	7.462e-01	8.227e-02	3.606e-02	1.877e-01	6.863e-01	1.642e-02
KARS	6215	positive regulation of ERK1 and ERK2 cascade	GO:0070374	biological process	71.0	16.0	4.305e-01	2.655e-01	6.982e-01	7.716e-02	3.007e-02	1.980e-01	6.934e-01	1.698e-02
KARS	6215	positive regulation of metallopeptidase activity	GO:1905050	biological process	71.0	4.0	4.335e-01	2.586e-01	7.265e-01	8.690e-02	2.190e-02	3.447e-01	6.724e-01	2.614e-02
KARS	6215	positive regulation of macrophage chemotaxis	GO:0010759	biological process	71.0	6.0	4.744e-01	2.864e-01	7.860e-01	1.451e-01	6.755e-02	3.115e-01	6.059e-01	1.834e-02
KARS	6215	positive regulation of p38MAPK cascade	GO:1900745	biological process	71.0	7.0	5.414e-01	4.006e-01	7.316e-01	2.286e-01	1.460e-01	3.578e-01	5.280e-01	1.382e-02
KARS	6215	positive regulation of cytokine production involved in inflammatory response	GO:1900017	biological process	71.0	5.0	5.546e-01	4.219e-01	7.290e-01	3.003e-01	1.709e-01	5.275e-01	4.672e-01	2.145e-02
KARS	6215	diadenosine tetraphosphate biosynthetic process	GO:0015966	biological process	71.0	3.0	5.749e-01	4.304e-01	7.680e-01	3.383e-01	1.689e-01	6.775e-01	4.366e-01	2.489e-02
KARS	6215	activation of MAPK activity	GO:0000187	biological process	71.0	16.0	5.853e-01	4.247e-01	8.066e-01	3.944e-01	1.685e-01	9.230e-01	3.917e-01	3.181e-02
KARS	6215	basophil activation involved in immune response	GO:0002276	biological process	71.0	4.0	5.900e-01	3.573e-01	9.741e-01	3.806e-01	9.861e-02	1.469e+00	3.695e-01	6.019e-02
KARS	6215	positive regulation of macrophage activation	GO:0043032	biological process	71.0	4.0	6.063e-01	4.273e-01	8.601e-01	4.485e-01	2.126e-01	9.461e-01	3.546e-01	3.321e-02
KARS	6215	positive regulation of transcription, DNA-templated	GO:0045893	biological process	71.0	86.0	6.447e-01	4.893e-01	8.495e-01	6.010e-01	4.353e-01	8.299e-01	2.652e-01	2.023e-02
KARS	6215	negative regulation of cell proliferation	GO:0008285	biological process	71.0	65.0	6.537e-01	5.200e-01	8.218e-01	6.080e-01	4.587e-01	8.057e-01	2.625e-01	1.679e-02
KARS	6215	aminoacyl-tRNA synthetase multienzyme complex	GO:0017101	cellular component	71.0	6.0	5.092e-01	3.336e-01	7.773e-01	1.686e-01	3.589e-02	7.924e-01	5.652e-01	3.797e-02
KARS	6215	mitochondrion	GO:0005739	cellular component	71.0	176.0	5.478e-01	4.023e-01	7.461e-01	2.311e-01	1.546e-01	3.454e-01	5.262e-01	1.277e-02
KARS	6215	cytosol	GO:0005829	cellular component	71.0	430.0	6.249e-01	5.018e-01	7.783e-01	5.384e-01	4.556e-01	6.362e-01	3.099e-01	8.660e-03
KARS	6215	nucleus	GO:0005634	cellular component	71.0	635.0	6.249e-01	5.018e-01	7.783e-01	5.447e-01	4.118e-01	7.204e-01	3.039e-01	1.494e-02
KARS	6215	extracellular space	GO:0005615	cellular component	71.0	76.0	6.272e-01	4.985e-01	7.892e-01	4.568e-01	2.606e-01	8.009e-01	3.546e-01	2.644e-02
KARS	6215	lysine-tRNA ligase activity	GO:0004824	molecular function	71.0	2.0	5.089e-01	2.948e-01	8.787e-01	2.057e-01	7.834e-02	5.401e-01	5.408e-01	2.721e-02
KARS	6215	protein homodimerization activity	GO:0042803	molecular function	71.0	74.0	5.721e-01	4.361e-01	7.507e-01	3.372e-01	2.608e-01	4.361e-01	4.441e-01	1.009e-02
KARS	6215	identical protein binding	GO:0042802	molecular function	71.0	147.0	5.740e-01	4.363e-01	7.554e-01	3.284e-01	2.756e-01	3.915e-01	4.512e-01	6.336e-03
KARS	6215	ATP adenylyltransferase activity	GO:0003877	molecular function	71.0	2.0	6.072e-01	4.502e-01	8.188e-01	5.127e-01	3.106e-01	8.463e-01	3.186e-01	2.561e-02
KARS	6215	protein binding	GO:0005515	molecular function	71.0	1574.0	6.249e-01	5.018e-01	7.783e-01	5.643e-01	4.817e-01	6.610e-01	2.933e-01	8.644e-03
KCNAB2	6229	regulation of potassium ion transmembrane transport	GO:1901379	biological process	20.0	9.0	1.102e-01	2.941e-02	4.127e-01	9.715e-02	2.115e-02	4.462e-01	6.530e-01	3.305e-02
KCNAB2	6229	voltage-gated potassium channel complex	GO:0008076	cellular component	20.0	19.0	1.990e-02	7.261e-03	5.456e-02	8.023e-03	2.670e-03	2.411e-02	8.898e-01	1.143e-02
KCNAB2	6229	juxtaparanode region of axon	GO:0044224	cellular component	20.0	2.0	2.649e-02	1.074e-02	6.539e-02	1.571e-02	5.742e-03	4.297e-02	8.432e-01	1.100e-02
KCNAB2	6229	membrane	GO:0016020	cellular component	20.0	288.0	8.254e-02	3.505e-02	1.943e-01	7.549e-02	2.711e-02	2.102e-01	6.953e-01	1.809e-02
KCNAB2	6229	potassium channel regulator activity	GO:0015459	molecular function	20.0	6.0	1.702e-02	5.684e-03	5.097e-02	4.083e-03	1.120e-03	1.489e-02	9.308e-01	1.178e-02
KCNC3	6235	potassium ion transmembrane transport	GO:0071805	biological process	15.0	16.0	2.782e-02	8.742e-03	8.855e-02	8.900e-03	7.551e-04	1.049e-01	8.715e-01	2.224e-02
KCNC3	6235	protein tetramerization	GO:0051262	biological process	15.0	5.0	3.894e-02	2.090e-02	7.253e-02	2.380e-02	7.095e-03	7.980e-02	8.101e-01	1.462e-02
KCNC3	6235	voltage-gated potassium channel complex	GO:0008076	cellular component	15.0	19.0	2.699e-02	1.658e-02	4.392e-02	5.734e-03	2.829e-03	1.163e-02	9.126e-01	7.245e-03
KCNC3	6235	neuronal cell body membrane	GO:0032809	cellular component	15.0	3.0	3.008e-02	1.955e-02	4.629e-02	1.413e-02	7.378e-03	2.705e-02	8.520e-01	6.745e-03
KCNC3	6235	axon	GO:0030424	cellular component	15.0	16.0	3.295e-02	2.126e-02	5.109e-02	1.417e-02	3.341e-03	6.008e-02	8.497e-01	1.581e-02
KCNC3	6235	dendrite membrane	GO:0032590	cellular component	15.0	2.0	3.686e-02	1.956e-02	6.948e-02	2.349e-02	8.910e-03	6.191e-02	8.124e-01	1.159e-02
KCNC3	6235	neuronal cell body	GO:0043025	cellular component	15.0	10.0	4.915e-02	2.438e-02	9.907e-02	3.859e-02	1.300e-02	1.145e-01	7.679e-01	1.479e-02
KCNC3	6235	integral component of membrane	GO:0016021	cellular component	15.0	48.0	5.802e-02	2.490e-02	1.352e-01	4.708e-02	1.560e-02	1.420e-01	7.480e-01	1.603e-02
KCNC3	6235	plasma membrane	GO:0005886	cellular component	15.0	283.0	2.580e-01	2.100e-01	3.169e-01	2.580e-01	2.100e-01	3.169e-01	5.052e-01	6.536e-03
KCNC3	6235	delayed rectifier potassium channel activity	GO:0005251	molecular function	15.0	3.0	2.699e-02	1.658e-02	4.392e-02	7.703e-03	3.957e-03	1.500e-02	8.929e-01	6.824e-03
KCNC3	6235	voltage-gated potassium channel activity	GO:0005249	molecular function	15.0	12.0	3.000e-02	1.968e-02	4.572e-02	1.444e-02	8.747e-03	2.382e-02	8.506e-01	5.235e-03
KCNK1	6272	sodium ion transmembrane transport	GO:0035725	biological process	18.0	12.0	2.846e-02	1.046e-02	7.747e-02	6.615e-03	2.390e-03	1.831e-02	9.030e-01	1.041e-02
KCNK1	6272	stabilization of membrane potential	GO:0030322	biological process	18.0	3.0	2.881e-02	1.044e-02	7.953e-02	1.025e-02	2.776e-03	3.788e-02	8.728e-01	1.365e-02
KCNK1	6272	potassium ion transmembrane transport	GO:0071805	biological process	18.0	16.0	3.071e-02	7.997e-03	1.179e-01	1.029e-02	8.199e-04	1.290e-01	8.620e-01	2.610e-02
KCNK1	6272	regulation of resting membrane potential	GO:0060075	biological process	18.0	2.0	3.328e-02	1.198e-02	9.246e-02	1.594e-02	4.693e-03	5.414e-02	8.418e-01	1.340e-02
KCNK1	6272	potassium channel complex	GO:0034705	cellular component	18.0	5.0	3.143e-02	1.190e-02	8.304e-02	1.393e-02	4.601e-03	4.218e-02	8.514e-01	1.208e-02
KCNK1	6272	integral component of plasma membrane	GO:0005887	cellular component	18.0	85.0	4.533e-02	1.597e-02	1.287e-01	3.105e-02	1.047e-02	9.203e-02	7.881e-01	1.379e-02
KCNK1	6272	integral component of membrane	GO:0016021	cellular component	18.0	48.0	8.279e-02	3.810e-02	1.799e-01	6.273e-02	2.819e-02	1.396e-01	7.192e-01	1.331e-02
KCNK1	6272	intracellular membrane-bounded organelle	GO:0043231	cellular component	18.0	136.0	3.643e-01	2.642e-01	5.024e-01	3.224e-01	2.194e-01	4.740e-01	4.536e-01	1.410e-02
KCNK1	6272	potassium ion leak channel activity	GO:0022841	molecular function	18.0	4.0	2.846e-02	1.046e-02	7.747e-02	6.542e-03	2.660e-03	1.609e-02	9.035e-01	9.089e-03
KCNK1	6272	potassium channel activity	GO:0005267	molecular function	18.0	11.0	3.190e-02	1.265e-02	8.044e-02	1.387e-02	6.749e-03	2.850e-02	8.531e-01	7.492e-03
KCNK1	6272	sodium channel activity	GO:0005272	molecular function	18.0	6.0	3.343e-02	1.234e-02	9.053e-02	1.721e-02	5.976e-03	4.958e-02	8.366e-01	1.153e-02
KCNK1	6272	identical protein binding	GO:0042802	molecular function	18.0	147.0	3.572e-01	2.947e-01	4.331e-01	3.185e-01	2.658e-01	3.816e-01	4.585e-01	6.521e-03
KCNK1	6272	protein binding	GO:0005515	molecular function	18.0	1574.0	4.659e-01	3.670e-01	5.913e-01	4.659e-01	3.670e-01	5.913e-01	3.561e-01	1.099e-02
KCNK5	6280	stabilization of membrane potential	GO:0030322	biological process	15.0	3.0	1.683e-02	6.803e-03	4.164e-02	1.122e-02	4.064e-03	3.100e-02	8.673e-01	1.051e-02
KCNK5	6280	potassium ion transmembrane transport	GO:0071805	biological process	15.0	16.0	2.092e-02	4.198e-03	1.043e-01	1.722e-02	2.315e-03	1.281e-01	8.290e-01	2.617e-02
KCNK5	6280	integral component of plasma membrane	GO:0005887	cellular component	15.0	85.0	2.159e-02	7.084e-03	6.579e-02	1.724e-02	5.495e-03	5.408e-02	8.352e-01	1.383e-02
KCNK5	6280	potassium ion leak channel activity	GO:0022841	molecular function	15.0	4.0	1.612e-02	6.004e-03	4.329e-02	8.420e-03	2.591e-03	2.737e-02	8.870e-01	1.213e-02
KCNQ4	6298	potassium ion transmembrane transport	GO:0071805	biological process	16.0	16.0	4.225e-02	1.000e-02	1.785e-01	1.820e-02	1.485e-03	2.230e-01	8.201e-01	3.101e-02
KCNQ4	6298	voltage-gated potassium channel complex	GO:0008076	cellular component	16.0	19.0	3.307e-02	1.190e-02	9.190e-02	9.722e-03	2.842e-03	3.325e-02	8.761e-01	1.321e-02
KCNQ4	6298	integral component of membrane	GO:0016021	cellular component	16.0	48.0	1.067e-01	4.387e-02	2.597e-01	8.295e-02	2.964e-02	2.322e-01	6.832e-01	1.963e-02
KCNQ4	6298	delayed rectifier potassium channel activity	GO:0005251	molecular function	16.0	3.0	3.380e-02	1.181e-02	9.675e-02	1.027e-02	4.833e-03	2.184e-02	8.734e-01	7.722e-03
KCNQ4	6298	voltage-gated potassium channel activity	GO:0005249	molecular function	16.0	12.0	4.335e-02	1.648e-02	1.140e-01	2.191e-02	9.877e-03	4.859e-02	8.187e-01	1.025e-02
KCNQ4	6298	calmodulin binding	GO:0005516	molecular function	16.0	15.0	1.116e-01	4.834e-02	2.577e-01	8.667e-02	3.348e-02	2.244e-01	6.783e-01	1.878e-02
KCNQ4	6298	protein binding	GO:0005515	molecular function	16.0	1574.0	4.563e-01	3.554e-01	5.858e-01	4.563e-01	3.554e-01	5.858e-01	3.622e-01	1.168e-02
KIF2A	6318	mitotic spindle assembly	GO:0090307	biological process	69.0	10.0	1.973e-02	1.389e-02	2.805e-02	2.463e-03	1.650e-03	3.676e-03	9.599e-01	2.039e-03
KIF2A	6318	microtubule cytoskeleton organization	GO:0000226	biological process	69.0	33.0	1.973e-02	1.389e-02	2.805e-02	5.569e-03	3.138e-03	9.886e-03	9.143e-01	5.849e-03
KIF2A	6318	microtubule-based movement	GO:0007018	biological process	69.0	21.0	2.644e-02	1.787e-02	3.911e-02	1.552e-02	1.005e-02	2.399e-02	8.456e-01	4.795e-03
KIF2A	6318	mitotic spindle organization	GO:0007052	biological process	69.0	13.0	2.651e-02	1.588e-02	4.424e-02	1.511e-02	8.106e-03	2.817e-02	8.470e-01	6.822e-03
KIF2A	6318	regulation of cell migration	GO:0030334	biological process	69.0	39.0	1.742e-01	8.067e-02	3.764e-01	1.427e-01	5.458e-02	3.731e-01	6.046e-01	2.657e-02
KIF2A	6318	centriolar subdistal appendage	GO:0120103	cellular component	69.0	6.0	1.973e-02	1.389e-02	2.805e-02	5.232e-03	1.824e-03	1.500e-02	9.175e-01	1.029e-02
KIF2A	6318	spindle microtubule	GO:0005876	cellular component	69.0	11.0	1.973e-02	1.389e-02	2.805e-02	5.950e-03	2.246e-03	1.576e-02	9.095e-01	9.738e-03
KIF2A	6318	microtubule	GO:0005874	cellular component	69.0	31.0	1.973e-02	1.389e-02	2.805e-02	6.359e-03	3.335e-03	1.213e-02	9.056e-01	6.654e-03
KIF2A	6318	centriole	GO:0005814	cellular component	69.0	21.0	1.973e-02	1.389e-02	2.805e-02	6.579e-03	3.708e-03	1.168e-02	9.034e-01	5.866e-03
KIF2A	6318	spindle	GO:0005819	cellular component	69.0	8.0	1.973e-02	1.389e-02	2.805e-02	7.899e-03	3.695e-03	1.689e-02	8.911e-01	7.795e-03
KIF2A	6318	spindle pole	GO:0000922	cellular component	69.0	15.0	1.974e-02	1.390e-02	2.804e-02	7.007e-03	4.226e-03	1.162e-02	8.990e-01	5.154e-03
KIF2A	6318	kinesin complex	GO:0005871	cellular component	69.0	15.0	2.057e-02	1.506e-02	2.811e-02	9.514e-03	6.110e-03	1.481e-02	8.786e-01	4.456e-03
KIF2A	6318	centrosome	GO:0005813	cellular component	69.0	93.0	2.065e-02	1.465e-02	2.909e-02	9.510e-03	5.642e-03	1.603e-02	8.786e-01	5.319e-03
KIF2A	6318	membrane	GO:0016020	cellular component	69.0	288.0	1.205e-01	7.656e-02	1.898e-01	8.695e-02	5.242e-02	1.442e-01	6.819e-01	9.655e-03
KIF2A	6318	nucleolus	GO:0005730	cellular component	69.0	133.0	1.871e-01	1.375e-01	2.547e-01	1.565e-01	1.128e-01	2.170e-01	5.977e-01	8.110e-03
KIF2A	6318	cytoplasm	GO:0005737	cellular component	69.0	496.0	2.176e-01	1.736e-01	2.727e-01	1.980e-01	1.565e-01	2.505e-01	5.571e-01	6.525e-03
KIF2A	6318	nucleus	GO:0005634	cellular component	69.0	635.0	2.336e-01	1.889e-01	2.889e-01	2.219e-01	1.799e-01	2.737e-01	5.356e-01	6.245e-03
KIF2A	6318	nuclear body	GO:0016604	cellular component	69.0	69.0	2.835e-01	2.239e-01	3.591e-01	2.822e-01	2.215e-01	3.596e-01	4.857e-01	8.347e-03
KIF2A	6318	microtubule motor activity	GO:0003777	molecular function	69.0	11.0	2.154e-02	1.588e-02	2.923e-02	1.017e-02	7.178e-03	1.442e-02	8.742e-01	3.500e-03
KIF2A	6318	microtubule binding	GO:0008017	molecular function	69.0	29.0	2.591e-02	1.635e-02	4.108e-02	1.515e-02	9.101e-03	2.522e-02	8.473e-01	5.436e-03
KIF2A	6318	ATPase activity	GO:0016887	molecular function	69.0	32.0	1.193e-01	8.009e-02	1.776e-01	8.450e-02	5.542e-02	1.288e-01	6.859e-01	8.071e-03
KIF2A	6318	protein binding	GO:0005515	molecular function	69.0	1574.0	1.761e-01	1.337e-01	2.319e-01	1.421e-01	1.019e-01	1.982e-01	6.131e-01	7.910e-03
KIF3B	6320	mitotic spindle assembly	GO:0090307	biological process	36.0	10.0	1.527e-02	8.674e-03	2.689e-02	3.484e-03	1.993e-03	6.089e-03	9.431e-01	4.736e-03
KIF3B	6320	microtubule-based movement	GO:0007018	biological process	36.0	21.0	1.741e-02	9.463e-03	3.204e-02	1.001e-02	5.032e-03	1.992e-02	8.752e-01	6.993e-03
KIF3B	6320	cytoskeleton-dependent intracellular transport	GO:0030705	biological process	36.0	9.0	1.980e-02	1.059e-02	3.699e-02	1.303e-02	6.992e-03	2.429e-02	8.575e-01	6.446e-03
KIF3B	6320	kinesin II complex	GO:0016939	cellular component	36.0	2.0	1.527e-02	8.674e-03	2.689e-02	2.412e-03	1.806e-03	3.221e-03	9.611e-01	1.707e-03
KIF3B	6320	kinesin complex	GO:0005871	cellular component	36.0	15.0	1.569e-02	8.718e-03	2.824e-02	6.602e-03	3.515e-03	1.240e-02	9.031e-01	6.458e-03
KIF3B	6320	microtubule	GO:0005874	cellular component	36.0	31.0	1.599e-02	8.750e-03	2.922e-02	7.606e-03	3.825e-03	1.512e-02	8.937e-01	7.068e-03
KIF3B	6320	microtubule cytoskeleton	GO:0015630	cellular component	36.0	22.0	2.480e-02	9.734e-03	6.320e-02	1.751e-02	6.662e-03	4.603e-02	8.352e-01	1.093e-02
KIF3B	6320	membrane	GO:0016020	cellular component	36.0	288.0	1.100e-01	7.802e-02	1.550e-01	9.924e-02	6.062e-02	1.625e-01	6.645e-01	9.883e-03
KIF3B	6320	extracellular exosome	GO:0070062	cellular component	36.0	296.0	1.160e-01	8.994e-02	1.496e-01	1.060e-01	7.973e-02	1.408e-01	6.566e-01	5.826e-03
KIF3B	6320	Rho GTPase binding	GO:0017048	molecular function	36.0	6.0	1.553e-02	8.744e-03	2.757e-02	5.008e-03	3.532e-03	7.099e-03	9.217e-01	3.569e-03
KIF3B	6320	microtubule motor activity	GO:0003777	molecular function	36.0	11.0	1.559e-02	8.743e-03	2.781e-02	5.502e-03	3.399e-03	8.906e-03	9.155e-01	5.016e-03
KIF3B	6320	microtubule binding	GO:0008017	molecular function	36.0	29.0	1.627e-02	8.691e-03	3.045e-02	8.354e-03	4.406e-03	1.584e-02	8.874e-01	6.514e-03
KIF3B	6320	ATPase activity	GO:0016887	molecular function	36.0	32.0	8.852e-02	6.458e-02	1.213e-01	7.077e-02	5.050e-02	9.917e-02	7.079e-01	6.027e-03
KIF3B	6320	protein binding	GO:0005515	molecular function	36.0	1574.0	1.293e-01	1.074e-01	1.558e-01	1.268e-01	9.918e-02	1.620e-01	6.311e-01	5.471e-03
KIF5A	6323	microtubule-based movement	GO:0007018	biological process	25.0	21.0	2.353e-02	1.734e-02	3.194e-02	1.196e-02	7.687e-03	1.861e-02	8.634e-01	4.567e-03
KIF5A	6323	cytoskeleton-dependent intracellular transport	GO:0030705	biological process	25.0	9.0	2.363e-02	1.764e-02	3.166e-02	1.096e-02	6.140e-03	1.958e-02	8.692e-01	5.896e-03
KIF5A	6323	axon guidance	GO:0007411	biological process	25.0	26.0	2.478e-02	1.669e-02	3.677e-02	1.375e-02	6.014e-03	3.146e-02	8.532e-01	8.862e-03
KIF5A	6323	synaptic vesicle transport	GO:0048489	biological process	25.0	11.0	3.122e-02	2.074e-02	4.699e-02	2.120e-02	1.283e-02	3.503e-02	8.224e-01	6.015e-03
KIF5A	6323	anterograde dendritic transport of neurotransmitter receptor complex	GO:0098971	biological process	25.0	4.0	3.604e-02	2.304e-02	5.636e-02	2.697e-02	1.630e-02	4.461e-02	8.030e-01	6.532e-03
KIF5A	6323	kinesin complex	GO:0005871	cellular component	25.0	15.0	2.316e-02	1.781e-02	3.010e-02	7.959e-03	4.574e-03	1.385e-02	8.905e-01	5.632e-03
KIF5A	6323	microtubule	GO:0005874	cellular component	25.0	31.0	2.346e-02	1.766e-02	3.115e-02	1.075e-02	5.911e-03	1.956e-02	8.706e-01	6.038e-03
KIF5A	6323	membrane	GO:0016020	cellular component	25.0	288.0	1.321e-01	8.578e-02	2.035e-01	1.189e-01	7.234e-02	1.956e-01	6.391e-01	1.079e-02
KIF5A	6323	ATP-dependent microtubule motor activity, plus-end-directed	GO:0008574	molecular function	25.0	6.0	2.316e-02	1.781e-02	3.010e-02	4.679e-03	3.466e-03	6.317e-03	9.264e-01	3.095e-03
KIF5A	6323	microtubule motor activity	GO:0003777	molecular function	25.0	11.0	2.316e-02	1.781e-02	3.010e-02	6.975e-03	4.918e-03	9.892e-03	8.993e-01	3.604e-03
KIF5A	6323	microtubule binding	GO:0008017	molecular function	25.0	29.0	2.326e-02	1.770e-02	3.056e-02	1.099e-02	8.266e-03	1.462e-02	8.691e-01	2.864e-03
KIF5A	6323	ATPase activity	GO:0016887	molecular function	25.0	32.0	1.246e-01	9.859e-02	1.576e-01	1.083e-01	8.327e-02	1.407e-01	6.537e-01	5.476e-03
KIF5A	6323	protein binding	GO:0005515	molecular function	25.0	1574.0	1.949e-01	1.657e-01	2.293e-01	1.949e-01	1.657e-01	2.293e-01	5.603e-01	4.549e-03
KIF5C	6325	cytoskeleton-dependent intracellular transport	GO:0030705	biological process	22.0	9.0	6.235e-02	4.145e-02	9.379e-02	3.350e-02	1.688e-02	6.649e-02	7.835e-01	8.952e-03
KIF5C	6325	microtubule-based movement	GO:0007018	biological process	22.0	21.0	6.399e-02	3.942e-02	1.039e-01	4.139e-02	2.406e-02	7.122e-02	7.642e-01	8.604e-03
KIF5C	6325	synaptic vesicle transport	GO:0048489	biological process	22.0	11.0	6.450e-02	4.281e-02	9.717e-02	4.418e-02	2.982e-02	6.545e-02	7.585e-01	6.065e-03
KIF5C	6325	axon guidance	GO:0007411	biological process	22.0	26.0	6.534e-02	3.823e-02	1.117e-01	3.057e-02	8.499e-03	1.100e-01	7.874e-01	1.764e-02
KIF5C	6325	anterograde dendritic transport of neurotransmitter receptor complex	GO:0098971	biological process	22.0	4.0	8.096e-02	5.551e-02	1.181e-01	6.609e-02	4.465e-02	9.782e-02	7.157e-01	6.964e-03
KIF5C	6325	microtubule	GO:0005874	cellular component	22.0	31.0	6.233e-02	4.143e-02	9.376e-02	2.945e-02	1.277e-02	6.794e-02	7.940e-01	1.120e-02
KIF5C	6325	kinesin complex	GO:0005871	cellular component	22.0	15.0	6.233e-02	4.143e-02	9.376e-02	3.097e-02	1.616e-02	5.934e-02	7.906e-01	8.664e-03
KIF5C	6325	ATP-dependent microtubule motor activity, plus-end-directed	GO:0008574	molecular function	22.0	6.0	6.233e-02	4.143e-02	9.376e-02	1.216e-02	7.605e-03	1.945e-02	8.623e-01	4.808e-03
KIF5C	6325	microtubule motor activity	GO:0003777	molecular function	22.0	11.0	6.233e-02	4.143e-02	9.376e-02	2.620e-02	1.891e-02	3.631e-02	8.058e-01	4.323e-03
KIF5C	6325	microtubule binding	GO:0008017	molecular function	22.0	29.0	6.251e-02	4.190e-02	9.328e-02	3.686e-02	2.225e-02	6.105e-02	7.753e-01	7.380e-03
KIF5C	6325	ATPase activity	GO:0016887	molecular function	22.0	32.0	1.985e-01	1.514e-01	2.603e-01	1.819e-01	1.388e-01	2.386e-01	5.722e-01	7.170e-03
KIF5C	6325	protein binding	GO:0005515	molecular function	22.0	1574.0	2.884e-01	2.480e-01	3.355e-01	2.884e-01	2.480e-01	3.355e-01	4.814e-01	5.126e-03
KLF5	6349	positive regulation of transcription by RNA polymerase II	GO:0045944	biological process	28.0	178.0	8.822e-02	5.400e-02	1.441e-01	3.779e-02	1.618e-02	8.825e-02	7.714e-01	1.238e-02
KLF5	6349	positive regulation of pri-miRNA transcription by RNA polymerase II	GO:1902895	biological process	28.0	5.0	8.943e-02	5.126e-02	1.560e-01	2.649e-02	1.113e-02	6.305e-02	8.029e-01	1.140e-02
KLF5	6349	cell-cell signaling via exosome	GO:0099156	biological process	28.0	3.0	1.003e-01	5.859e-02	1.716e-01	4.878e-02	2.468e-02	9.640e-02	7.472e-01	1.054e-02
KLF5	6349	regulation of transcription by RNA polymerase II	GO:0006357	biological process	28.0	115.0	1.152e-01	6.955e-02	1.907e-01	6.413e-02	3.521e-02	1.168e-01	7.180e-01	1.031e-02
KLF5	6349	nucleus	GO:0005634	cellular component	28.0	635.0	2.466e-01	1.874e-01	3.244e-01	1.644e-01	1.251e-01	2.162e-01	5.897e-01	7.056e-03
KLF5	6349	nucleoplasm	GO:0005654	cellular component	28.0	362.0	2.662e-01	1.966e-01	3.606e-01	1.997e-01	1.474e-01	2.704e-01	5.552e-01	8.600e-03
KLF5	6349	Golgi apparatus	GO:0005794	cellular component	28.0	94.0	4.940e-01	3.979e-01	6.134e-01	4.675e-01	3.815e-01	5.729e-01	3.555e-01	9.318e-03
KLF5	6349	intracellular membrane-bounded organelle	GO:0043231	cellular component	28.0	136.0	5.118e-01	4.023e-01	6.511e-01	5.074e-01	3.817e-01	6.746e-01	3.284e-01	1.331e-02
KLF5	6349	transcriptional activator activity, RNA polymerase II proximal promoter sequence-specific DNA binding	GO:0001077	molecular function	28.0	22.0	8.363e-02	4.720e-02	1.482e-01	1.303e-02	3.732e-03	4.548e-02	8.551e-01	1.410e-02
KLF5	6349	RNA polymerase II transcription factor activity, sequence-specific DNA binding	GO:0000981	molecular function	28.0	38.0	8.366e-02	4.723e-02	1.482e-01	2.333e-02	1.009e-02	5.393e-02	8.135e-01	1.035e-02
KLF5	6349	RNA polymerase II proximal promoter sequence-specific DNA binding	GO:0000978	molecular function	28.0	73.0	8.447e-02	4.803e-02	1.485e-01	3.014e-02	1.408e-02	6.452e-02	7.924e-01	1.043e-02
KLF5	6349	protein binding	GO:0005515	molecular function	28.0	1574.0	3.175e-01	2.452e-01	4.110e-01	2.646e-01	2.043e-01	3.425e-01	4.995e-01	8.482e-03
KPNA2	6395	NLS-bearing protein import into nucleus	GO:0006607	biological process	61.0	5.0	2.011e-02	1.510e-02	2.679e-02	5.101e-03	3.930e-03	6.620e-03	9.206e-01	2.718e-03
KPNA2	6395	nucleoplasm	GO:0005654	cellular component	61.0	362.0	4.359e-02	2.534e-02	7.498e-02	3.074e-02	1.929e-02	4.897e-02	7.919e-01	6.335e-03
KPNA2	6395	cytosol	GO:0005829	cellular component	61.0	430.0	4.501e-02	2.553e-02	7.935e-02	3.698e-02	2.113e-02	6.470e-02	7.748e-01	8.226e-03
KPNA2	6395	membrane	GO:0016020	cellular component	61.0	288.0	5.220e-02	2.877e-02	9.472e-02	5.220e-02	2.877e-02	9.472e-02	7.405e-01	9.515e-03
KPNA2	6395	nuclear localization sequence binding	GO:0008139	molecular function	61.0	7.0	2.011e-02	1.510e-02	2.679e-02	6.577e-03	4.627e-03	9.347e-03	9.032e-01	3.650e-03
KPNA2	6395	nuclear import signal receptor activity	GO:0061608	molecular function	61.0	3.0	2.101e-02	1.383e-02	3.190e-02	6.918e-03	3.085e-03	1.552e-02	9.000e-01	8.306e-03
KPNA2	6395	RNA binding	GO:0003723	molecular function	61.0	239.0	2.358e-02	1.461e-02	3.805e-02	1.113e-02	5.644e-03	2.196e-02	8.681e-01	6.954e-03
KPNA2	6395	histone deacetylase binding	GO:0042826	molecular function	61.0	14.0	2.590e-02	1.940e-02	3.456e-02	1.270e-02	7.757e-03	2.079e-02	8.595e-01	5.061e-03
KPNA2	6395	protein binding	GO:0005515	molecular function	61.0	1574.0	4.516e-02	2.555e-02	7.981e-02	4.024e-02	2.273e-02	7.126e-02	7.668e-01	8.597e-03
KPNA3	6396	nuclear import signal receptor activity	GO:0061608	molecular function	47.0	3.0	1.920e-02	1.406e-02	2.622e-02	1.069e-02	5.760e-03	1.983e-02	8.706e-01	6.510e-03
KPNA3	6396	protein binding	GO:0005515	molecular function	47.0	1574.0	2.521e-02	1.412e-02	4.502e-02	2.466e-02	1.338e-02	4.545e-02	8.101e-01	7.759e-03
KPNA5	6398	NLS-bearing protein import into nucleus	GO:0006607	biological process	49.0	5.0	1.737e-02	1.089e-02	2.773e-02	2.508e-03	1.543e-03	4.075e-03	9.588e-01	2.729e-03
KPNA5	6398	nuclear pore	GO:0005643	cellular component	49.0	14.0	3.158e-02	1.224e-02	8.146e-02	1.035e-02	3.972e-03	2.696e-02	8.728e-01	9.891e-03
KPNA5	6398	nucleoplasm	GO:0005654	cellular component	49.0	362.0	1.263e-01	8.455e-02	1.885e-01	1.023e-01	7.365e-02	1.421e-01	6.613e-01	6.679e-03
KPNA5	6398	cytosol	GO:0005829	cellular component	49.0	430.0	1.263e-01	8.455e-02	1.885e-01	1.117e-01	7.706e-02	1.620e-01	6.488e-01	8.283e-03
KPNA5	6398	nuclear localization sequence binding	GO:0008139	molecular function	49.0	7.0	3.917e-02	1.384e-02	1.109e-01	1.643e-02	5.858e-03	4.606e-02	8.398e-01	1.168e-02
KPNA5	6398	protein binding	GO:0005515	molecular function	49.0	1574.0	1.263e-01	8.455e-02	1.885e-01	1.139e-01	7.781e-02	1.668e-01	6.460e-01	8.313e-03
KPNA5	6398	protein transporter activity	GO:0008565	molecular function	49.0	13.0	1.369e-01	8.311e-02	2.256e-01	1.264e-01	6.467e-02	2.470e-01	6.284e-01	1.584e-02
KPNB1	6400	NLS-bearing protein import into nucleus	GO:0006607	biological process	104.0	5.0	4.648e-02	3.117e-02	6.931e-02	3.311e-03	2.204e-03	4.975e-03	9.466e-01	3.324e-03
KPNB1	6400	ribosomal protein import into nucleus	GO:0006610	biological process	104.0	3.0	4.648e-02	3.117e-02	6.931e-02	5.873e-03	4.349e-03	7.932e-03	9.110e-01	3.138e-03
KPNB1	6400	mitotic spindle assembly	GO:0090307	biological process	104.0	10.0	4.648e-02	3.117e-02	6.931e-02	6.702e-03	3.872e-03	1.160e-02	9.020e-01	5.665e-03
KPNB1	6400	astral microtubule organization	GO:0030953	biological process	104.0	5.0	4.814e-02	3.086e-02	7.510e-02	1.121e-02	5.404e-03	2.326e-02	8.674e-01	7.571e-03
KPNB1	6400	Ran protein signal transduction	GO:0031291	biological process	104.0	3.0	5.051e-02	3.357e-02	7.599e-02	1.422e-02	1.001e-02	2.021e-02	8.519e-01	3.682e-03
KPNB1	6400	establishment of mitotic spindle localization	GO:0040001	biological process	104.0	4.0	5.124e-02	3.176e-02	8.268e-02	1.383e-02	6.536e-03	2.926e-02	8.530e-01	8.014e-03
KPNB1	6400	protein import into nucleus	GO:0006606	biological process	104.0	15.0	5.144e-02	3.311e-02	7.994e-02	1.336e-02	9.167e-03	1.948e-02	8.561e-01	3.866e-03
KPNB1	6400	mitotic metaphase plate congression	GO:0007080	biological process	104.0	7.0	5.502e-02	3.674e-02	8.241e-02	2.153e-02	1.290e-02	3.595e-02	8.212e-01	5.965e-03
KPNB1	6400	mitotic chromosome movement towards spindle pole	GO:0007079	biological process	104.0	3.0	5.873e-02	3.549e-02	9.720e-02	2.500e-02	9.734e-03	6.419e-02	8.076e-01	1.129e-02
KPNB1	6400	establishment of protein localization	GO:0045184	biological process	104.0	13.0	6.638e-02	4.133e-02	1.066e-01	3.304e-02	1.956e-02	5.583e-02	7.852e-01	7.653e-03
KPNB1	6400	nuclear periphery	GO:0034399	cellular component	104.0	6.0	5.144e-02	3.126e-02	8.466e-02	1.471e-02	4.332e-03	4.998e-02	8.471e-01	1.346e-02
KPNB1	6400	endoplasmic reticulum tubular network	GO:0071782	cellular component	104.0	4.0	6.663e-02	3.336e-02	1.331e-01	3.302e-02	1.274e-02	8.557e-02	7.832e-01	1.279e-02
KPNB1	6400	membrane	GO:0016020	cellular component	104.0	288.0	1.551e-01	8.493e-02	2.832e-01	1.001e-01	5.173e-02	1.935e-01	6.621e-01	1.359e-02
KPNB1	6400	extracellular exosome	GO:0070062	cellular component	104.0	296.0	1.838e-01	1.164e-01	2.901e-01	1.409e-01	8.052e-02	2.464e-01	6.128e-01	1.337e-02
KPNB1	6400	cytosol	GO:0005829	cellular component	104.0	430.0	1.918e-01	1.315e-01	2.797e-01	1.631e-01	1.091e-01	2.438e-01	5.902e-01	1.090e-02
KPNB1	6400	nuclear membrane	GO:0031965	cellular component	104.0	40.0	1.919e-01	1.270e-01	2.899e-01	1.652e-01	9.477e-02	2.882e-01	5.866e-01	1.469e-02
KPNB1	6400	nucleoplasm	GO:0005654	cellular component	104.0	362.0	1.968e-01	1.392e-01	2.780e-01	1.811e-01	1.311e-01	2.501e-01	5.728e-01	9.009e-03
KPNB1	6400	cytoplasm	GO:0005737	cellular component	104.0	496.0	2.010e-01	1.388e-01	2.911e-01	1.885e-01	1.275e-01	2.786e-01	5.651e-01	1.076e-02
KPNB1	6400	nuclear envelope	GO:0005635	cellular component	104.0	17.0	2.200e-01	1.453e-01	3.331e-01	2.156e-01	1.358e-01	3.424e-01	5.393e-01	1.389e-02
KPNB1	6400	nuclear localization sequence binding	GO:0008139	molecular function	104.0	7.0	5.974e-02	3.751e-02	9.516e-02	2.498e-02	1.168e-02	5.339e-02	8.084e-01	9.639e-03
KPNB1	6400	protein domain specific binding	GO:0019904	molecular function	104.0	105.0	7.691e-02	2.638e-02	2.242e-01	3.932e-02	9.478e-03	1.631e-01	7.613e-01	2.439e-02
KPNB1	6400	RNA binding	GO:0003723	molecular function	104.0	239.0	9.763e-02	6.558e-02	1.454e-01	5.748e-02	3.823e-02	8.643e-02	7.311e-01	6.921e-03
KPNB1	6400	enzyme binding	GO:0019899	molecular function	104.0	86.0	1.749e-01	1.089e-01	2.810e-01	1.271e-01	7.179e-02	2.251e-01	6.287e-01	1.276e-02
KPNB1	6400	protein binding	GO:0005515	molecular function	104.0	1574.0	1.904e-01	1.281e-01	2.831e-01	1.597e-01	1.005e-01	2.538e-01	5.932e-01	1.226e-02
KPNB1	6400	protein transporter activity	GO:0008565	molecular function	104.0	13.0	1.979e-01	1.290e-01	3.037e-01	1.629e-01	8.364e-02	3.173e-01	5.877e-01	1.763e-02
IPO5	6402	NLS-bearing protein import into nucleus	GO:0006607	biological process	33.0	5.0	2.281e-02	1.607e-02	3.239e-02	2.516e-03	1.880e-03	3.367e-03	9.595e-01	1.808e-03
IPO5	6402	ribosomal protein import into nucleus	GO:0006610	biological process	33.0	3.0	2.321e-02	1.630e-02	3.305e-02	5.005e-03	4.053e-03	6.182e-03	9.219e-01	2.233e-03
IPO5	6402	nuclear periphery	GO:0034399	cellular component	33.0	6.0	2.848e-02	1.302e-02	6.226e-02	8.793e-03	3.757e-03	2.058e-02	8.839e-01	8.720e-03
IPO5	6402	membrane	GO:0016020	cellular component	33.0	288.0	1.529e-01	9.080e-02	2.573e-01	9.541e-02	5.417e-02	1.680e-01	6.693e-01	1.149e-02
IPO5	6402	nuclear membrane	GO:0031965	cellular component	33.0	40.0	1.687e-01	1.186e-01	2.399e-01	1.276e-01	7.833e-02	2.078e-01	6.286e-01	1.146e-02
IPO5	6402	cytoplasm	GO:0005737	cellular component	33.0	496.0	1.943e-01	1.505e-01	2.509e-01	1.908e-01	1.469e-01	2.477e-01	5.638e-01	7.259e-03
IPO5	6402	nuclear localization sequence binding	GO:0008139	molecular function	33.0	7.0	4.473e-02	2.491e-02	8.032e-02	1.961e-02	9.100e-03	4.226e-02	8.274e-01	9.035e-03
IPO5	6402	RNA binding	GO:0003723	molecular function	33.0	239.0	5.064e-02	3.152e-02	8.136e-02	2.406e-02	1.493e-02	3.877e-02	8.125e-01	5.930e-03
IPO5	6402	protein binding	GO:0005515	molecular function	33.0	1574.0	1.798e-01	1.303e-01	2.481e-01	1.582e-01	1.134e-01	2.209e-01	5.958e-01	8.672e-03
IPO5	6402	protein transporter activity	GO:0008565	molecular function	33.0	13.0	1.806e-01	1.273e-01	2.562e-01	1.555e-01	9.109e-02	2.653e-01	5.971e-01	1.384e-02
LAIR1	6477	plasma membrane	GO:0005886	cellular component	3.0	283.0	3.603e-01	2.995e-01	4.334e-01	2.434e-01	1.653e-01	3.585e-01	5.159e-01	1.218e-02
LAIR1	6477	protein binding	GO:0005515	molecular function	3.0	1574.0	3.603e-01	2.995e-01	4.334e-01	3.603e-01	2.995e-01	4.334e-01	4.282e-01	7.186e-03
LANCL1	6508	signal transduction	GO:0007165	biological process	19.0	72.0	5.782e-01	4.317e-01	7.744e-01	4.728e-01	2.515e-01	8.890e-01	3.421e-01	2.871e-02
LANCL1	6508	plasma membrane	GO:0005886	cellular component	19.0	283.0	5.605e-01	4.293e-01	7.318e-01	4.904e-01	3.624e-01	6.635e-01	3.389e-01	1.477e-02
LANCL1	6508	glutathione binding	GO:0043295	molecular function	19.0	7.0	5.605e-01	4.293e-01	7.318e-01	2.193e-01	1.125e-01	4.273e-01	5.335e-01	1.928e-02
LANCL1	6508	low-density lipoprotein particle receptor binding	GO:0050750	molecular function	19.0	3.0	5.605e-01	4.293e-01	7.318e-01	3.222e-01	1.656e-01	6.269e-01	4.476e-01	2.729e-02
LANCL1	6508	zinc ion binding	GO:0008270	molecular function	19.0	30.0	5.605e-01	4.293e-01	7.318e-01	4.082e-01	3.029e-01	5.500e-01	3.939e-01	1.237e-02
LANCL1	6508	SH3 domain binding	GO:0017124	molecular function	19.0	11.0	5.605e-01	4.293e-01	7.318e-01	3.960e-01	1.751e-01	8.959e-01	3.909e-01	3.169e-02
LANCL1	6508	protein binding	GO:0005515	molecular function	19.0	1574.0	5.629e-01	4.322e-01	7.333e-01	5.272e-01	3.964e-01	7.011e-01	3.152e-01	1.475e-02
LARGE1	6511	protein O-linked mannosylation	GO:0035269	biological process	8.0	4.0	1.348e-01	8.315e-02	2.186e-01	5.544e-02	4.035e-02	7.617e-02	7.354e-01	5.152e-03
LARGE1	6511	Golgi apparatus	GO:0005794	cellular component	8.0	94.0	2.889e-01	2.449e-01	3.408e-01	2.584e-01	1.934e-01	3.453e-01	5.044e-01	9.178e-03
LARGE1	6511	glucuronosyltransferase activity	GO:0015020	molecular function	8.0	15.0	1.311e-01	7.457e-02	2.306e-01	4.673e-02	1.754e-02	1.245e-01	7.496e-01	1.468e-02
LARGE1	6511	xylosyltransferase activity	GO:0042285	molecular function	8.0	5.0	1.821e-01	8.083e-02	4.104e-01	9.808e-02	3.042e-02	3.162e-01	6.596e-01	2.201e-02
LARGE1	6511	manganese ion binding	GO:0030145	molecular function	8.0	7.0	2.997e-01	1.920e-01	4.679e-01	2.782e-01	1.530e-01	5.058e-01	4.850e-01	1.898e-02
LARS	6512	positive regulation of TORC1 signaling	GO:1904263	biological process	62.0	4.0	8.405e-02	6.388e-02	1.106e-01	4.696e-03	3.837e-03	5.747e-03	9.262e-01	2.037e-03
LARS	6512	cellular response to leucine starvation	GO:1990253	biological process	62.0	6.0	8.539e-02	6.405e-02	1.138e-01	9.627e-03	6.912e-03	1.341e-02	8.778e-01	3.314e-03
LARS	6512	cellular response to leucine	GO:0071233	biological process	62.0	8.0	9.143e-02	6.042e-02	1.384e-01	1.995e-02	8.369e-03	4.756e-02	8.258e-01	9.795e-03
LARS	6512	protein targeting to lysosome	GO:0006622	biological process	62.0	6.0	9.964e-02	6.474e-02	1.533e-01	2.679e-02	9.718e-03	7.383e-02	8.013e-01	1.252e-02
LARS	6512	glutaminyl-tRNA aminoacylation	GO:0006425	biological process	62.0	3.0	1.001e-01	6.512e-02	1.538e-01	2.691e-02	1.606e-02	4.512e-02	8.031e-01	6.730e-03
LARS	6512	leucyl-tRNA aminoacylation	GO:0006429	biological process	62.0	4.0	1.009e-01	6.410e-02	1.587e-01	3.036e-02	1.539e-02	5.991e-02	7.922e-01	8.977e-03
LARS	6512	cellular response to amino acid starvation	GO:0034198	biological process	62.0	16.0	1.072e-01	8.218e-02	1.397e-01	3.715e-02	2.437e-02	5.662e-02	7.750e-01	5.874e-03
LARS	6512	regulation of cell size	GO:0008361	biological process	62.0	11.0	1.358e-01	7.703e-02	2.395e-01	5.893e-02	1.874e-02	1.853e-01	7.231e-01	1.906e-02
LARS	6512	negative regulation of autophagy	GO:0010507	biological process	62.0	11.0	2.182e-01	8.835e-02	5.391e-01	1.368e-01	3.385e-02	5.526e-01	6.035e-01	3.462e-02
LARS	6512	cellular response to amino acid stimulus	GO:0071230	biological process	62.0	29.0	2.428e-01	1.310e-01	4.502e-01	1.539e-01	5.993e-02	3.952e-01	5.932e-01	2.425e-02
LARS	6512	positive regulation of GTPase activity	GO:0043547	biological process	62.0	14.0	2.828e-01	1.684e-01	4.750e-01	2.096e-01	1.101e-01	3.989e-01	5.422e-01	2.024e-02
LARS	6512	aminoacyl-tRNA synthetase multienzyme complex	GO:0017101	cellular component	62.0	6.0	1.428e-01	6.793e-02	3.004e-01	5.746e-02	1.087e-02	3.037e-01	7.190e-01	2.751e-02
LARS	6512	lysosome	GO:0005764	cellular component	62.0	33.0	1.793e-01	1.119e-01	2.873e-01	9.548e-02	5.124e-02	1.779e-01	6.688e-01	1.267e-02
LARS	6512	endoplasmic reticulum	GO:0005783	cellular component	62.0	100.0	2.568e-01	1.624e-01	4.062e-01	1.791e-01	1.048e-01	3.060e-01	5.729e-01	1.442e-02
LARS	6512	cytoplasm	GO:0005737	cellular component	62.0	496.0	3.878e-01	3.204e-01	4.692e-01	3.396e-01	2.640e-01	4.368e-01	4.425e-01	9.472e-03
LARS	6512	cytosol	GO:0005829	cellular component	62.0	430.0	3.934e-01	3.206e-01	4.828e-01	3.435e-01	2.877e-01	4.102e-01	4.402e-01	6.600e-03
LARS	6512	endomembrane system	GO:0012505	cellular component	62.0	19.0	4.053e-01	3.222e-01	5.097e-01	3.815e-01	2.879e-01	5.056e-01	4.125e-01	1.126e-02
LARS	6512	nuclear body	GO:0016604	cellular component	62.0	69.0	4.349e-01	3.451e-01	5.480e-01	4.250e-01	3.195e-01	5.653e-01	3.827e-01	1.240e-02
LARS	6512	leucine-tRNA ligase activity	GO:0004823	molecular function	62.0	3.0	1.233e-01	6.589e-02	2.309e-01	5.162e-02	1.925e-02	1.384e-01	7.386e-01	1.737e-02
LARS	6512	glutamine-tRNA ligase activity	GO:0004819	molecular function	62.0	2.0	1.284e-01	6.877e-02	2.399e-01	5.619e-02	1.845e-02	1.711e-01	7.283e-01	1.931e-02
LARS	6512	GTPase activator activity	GO:0005096	molecular function	62.0	25.0	2.268e-01	1.351e-01	3.808e-01	1.456e-01	8.467e-02	2.505e-01	6.076e-01	1.324e-02
LARS	6512	protein binding	GO:0005515	molecular function	62.0	1574.0	3.998e-01	3.304e-01	4.839e-01	3.733e-01	3.149e-01	4.425e-01	4.192e-01	6.770e-03
ARF1	652	cellular copper ion homeostasis	GO:0006878	biological process	44.0	4.0	1.435e-01	1.013e-01	2.032e-01	2.018e-02	9.852e-03	4.133e-02	8.255e-01	8.623e-03
ARF1	652	intracellular protein transport	GO:0006886	biological process	44.0	43.0	1.446e-01	1.044e-01	2.002e-01	4.001e-02	2.251e-02	7.110e-02	7.675e-01	8.214e-03
ARF1	652	Golgi to plasma membrane transport	GO:0006893	biological process	44.0	6.0	1.458e-01	1.057e-01	2.010e-01	4.092e-02	1.957e-02	8.553e-02	7.645e-01	1.044e-02
ARF1	652	vesicle-mediated transport	GO:0016192	biological process	44.0	27.0	1.458e-01	1.022e-01	2.079e-01	4.371e-02	2.147e-02	8.898e-02	7.582e-01	1.046e-02
ARF1	652	cellular response to virus	GO:0098586	biological process	44.0	12.0	1.685e-01	1.100e-01	2.582e-01	6.329e-02	3.298e-02	1.214e-01	7.191e-01	1.204e-02
ARF1	652	focal adhesion	GO:0005925	cellular component	44.0	49.0	1.729e-01	1.078e-01	2.774e-01	5.881e-02	1.619e-02	2.136e-01	7.228e-01	1.835e-02
ARF1	652	extracellular exosome	GO:0070062	cellular component	44.0	296.0	1.934e-01	1.308e-01	2.858e-01	9.244e-02	6.178e-02	1.383e-01	6.745e-01	7.914e-03
ARF1	652	cell leading edge	GO:0031252	cellular component	44.0	7.0	2.048e-01	1.406e-01	2.983e-01	1.141e-01	6.870e-02	1.895e-01	6.449e-01	1.130e-02
ARF1	652	plasma membrane	GO:0005886	cellular component	44.0	283.0	2.365e-01	1.763e-01	3.174e-01	1.617e-01	1.174e-01	2.229e-01	5.922e-01	7.883e-03
ARF1	652	Golgi apparatus	GO:0005794	cellular component	44.0	94.0	2.415e-01	1.758e-01	3.319e-01	1.997e-01	1.276e-01	3.128e-01	5.540e-01	1.213e-02
ARF1	652	cytoplasm	GO:0005737	cellular component	44.0	496.0	2.533e-01	1.999e-01	3.209e-01	2.293e-01	1.770e-01	2.971e-01	5.289e-01	7.638e-03
ARF1	652	protein-containing complex	GO:0032991	cellular component	44.0	543.0	2.740e-01	1.753e-01	4.283e-01	2.507e-01	1.407e-01	4.468e-01	5.073e-01	1.898e-02
ARF1	652	GTP binding	GO:0005525	molecular function	44.0	24.0	1.435e-01	1.013e-01	2.032e-01	2.015e-02	9.869e-03	4.116e-02	8.256e-01	8.294e-03
ARF1	652	RNA binding	GO:0003723	molecular function	44.0	239.0	2.369e-01	1.633e-01	3.438e-01	1.595e-01	8.588e-02	2.963e-01	5.914e-01	1.817e-02
ARF1	652	protein binding	GO:0005515	molecular function	44.0	1574.0	2.430e-01	1.794e-01	3.291e-01	1.996e-01	1.374e-01	2.899e-01	5.548e-01	1.039e-02
ARF1	652	protein heterodimerization activity	GO:0046982	molecular function	44.0	46.0	2.435e-01	1.818e-01	3.263e-01	2.139e-01	1.497e-01	3.055e-01	5.419e-01	1.027e-02
ARF1	652	protein domain specific binding	GO:0019904	molecular function	44.0	105.0	2.570e-01	1.694e-01	3.896e-01	2.301e-01	1.251e-01	4.231e-01	5.245e-01	1.906e-02
LCK	6524	peptidyl-tyrosine autophosphorylation	GO:0038083	biological process	154.0	12.0	2.489e-02	1.934e-02	3.202e-02	2.955e-03	2.030e-03	4.303e-03	9.524e-01	2.642e-03
LCK	6524	B cell receptor signaling pathway	GO:0050853	biological process	154.0	10.0	2.489e-02	1.934e-02	3.202e-02	2.892e-03	1.622e-03	5.159e-03	9.522e-01	4.110e-03
LCK	6524	transmembrane receptor protein tyrosine kinase signaling pathway	GO:0007169	biological process	154.0	28.0	2.949e-02	2.449e-02	3.551e-02	8.398e-03	6.087e-03	1.159e-02	8.868e-01	3.266e-03
LCK	6524	peptidyl-tyrosine phosphorylation	GO:0018108	biological process	154.0	13.0	3.138e-02	1.649e-02	5.972e-02	9.229e-03	2.539e-03	3.354e-02	8.798e-01	1.353e-02
LCK	6524	cellular zinc ion homeostasis	GO:0006882	biological process	154.0	6.0	3.288e-02	2.491e-02	4.341e-02	1.168e-02	6.917e-03	1.972e-02	8.650e-01	5.335e-03
LCK	6524	positive regulation of T cell activation	GO:0050870	biological process	154.0	14.0	3.408e-02	2.531e-02	4.589e-02	1.268e-02	8.247e-03	1.948e-02	8.596e-01	4.466e-03
LCK	6524	regulation of cell proliferation	GO:0042127	biological process	154.0	46.0	4.184e-02	2.945e-02	5.943e-02	1.854e-02	9.654e-03	3.561e-02	8.321e-01	7.510e-03
LCK	6524	positive regulation of intrinsic apoptotic signaling pathway	GO:2001244	biological process	154.0	14.0	4.814e-02	3.851e-02	6.018e-02	2.532e-02	1.869e-02	3.430e-02	8.087e-01	3.796e-03
LCK	6524	T cell differentiation	GO:0030217	biological process	154.0	13.0	5.156e-02	4.091e-02	6.499e-02	2.881e-02	2.005e-02	4.138e-02	7.978e-01	4.835e-03
LCK	6524	innate immune response	GO:0045087	biological process	154.0	32.0	6.299e-02	4.281e-02	9.268e-02	4.051e-02	2.122e-02	7.733e-02	7.657e-01	1.008e-02
LCK	6524	protein phosphorylation	GO:0006468	biological process	154.0	65.0	8.670e-02	3.955e-02	1.901e-01	6.707e-02	2.512e-02	1.791e-01	7.099e-01	1.699e-02
LCK	6524	activation of cysteine-type endopeptidase activity involved in apoptotic process	GO:0006919	biological process	154.0	15.0	9.168e-02	4.456e-02	1.886e-01	7.025e-02	3.046e-02	1.620e-01	7.057e-01	1.490e-02
LCK	6524	regulation of apoptotic process	GO:0042981	biological process	154.0	39.0	9.338e-02	5.634e-02	1.548e-01	7.199e-02	3.480e-02	1.489e-01	7.035e-01	1.383e-02
LCK	6524	cell differentiation	GO:0030154	biological process	154.0	108.0	9.520e-02	5.018e-02	1.806e-01	7.618e-02	3.046e-02	1.905e-01	6.954e-01	1.575e-02
LCK	6524	response to drug	GO:0042493	biological process	154.0	86.0	1.655e-01	5.631e-02	4.866e-01	1.505e-01	4.354e-02	5.199e-01	5.903e-01	3.388e-02
LCK	6524	extrinsic component of cytoplasmic side of plasma membrane	GO:0031234	cellular component	154.0	14.0	2.754e-02	1.725e-02	4.395e-02	5.927e-03	1.856e-03	1.893e-02	9.093e-01	1.195e-02
LCK	6524	membrane raft	GO:0045121	cellular component	154.0	14.0	5.431e-02	3.058e-02	9.646e-02	3.073e-02	1.276e-02	7.403e-02	7.901e-01	1.149e-02
LCK	6524	immunological synapse	GO:0001772	cellular component	154.0	7.0	5.826e-02	3.015e-02	1.126e-01	3.410e-02	1.412e-02	8.237e-02	7.804e-01	1.342e-02
LCK	6524	pericentriolar material	GO:0000242	cellular component	154.0	4.0	1.008e-01	3.929e-02	2.588e-01	7.934e-02	2.418e-02	2.603e-01	6.860e-01	2.479e-02
LCK	6524	extracellular exosome	GO:0070062	cellular component	154.0	296.0	1.041e-01	6.463e-02	1.676e-01	8.479e-02	5.028e-02	1.430e-01	6.849e-01	1.001e-02
LCK	6524	plasma membrane	GO:0005886	cellular component	154.0	283.0	1.112e-01	6.383e-02	1.936e-01	9.628e-02	5.247e-02	1.767e-01	6.678e-01	1.237e-02
LCK	6524	non-membrane spanning protein tyrosine kinase activity	GO:0004715	molecular function	154.0	10.0	2.513e-02	1.897e-02	3.330e-02	4.039e-03	2.605e-03	6.261e-03	9.352e-01	4.089e-03
LCK	6524	protein tyrosine kinase activity	GO:0004713	molecular function	154.0	14.0	2.520e-02	1.925e-02	3.299e-02	3.575e-03	1.723e-03	7.416e-03	9.409e-01	6.481e-03
LCK	6524	CD8 receptor binding	GO:0042610	molecular function	154.0	2.0	2.549e-02	2.098e-02	3.096e-02	3.528e-03	1.917e-03	6.490e-03	9.421e-01	5.089e-03
LCK	6524	phosphatidylinositol 3-kinase binding	GO:0043548	molecular function	154.0	6.0	2.704e-02	2.054e-02	3.560e-02	5.337e-03	1.936e-03	1.471e-02	9.170e-01	1.021e-02
LCK	6524	T cell receptor binding	GO:0042608	molecular function	154.0	4.0	2.736e-02	1.891e-02	3.958e-02	4.413e-03	1.053e-03	1.850e-02	9.236e-01	1.232e-02
LCK	6524	phosphotyrosine residue binding	GO:0001784	molecular function	154.0	10.0	2.920e-02	2.457e-02	3.470e-02	7.872e-03	5.635e-03	1.100e-02	8.912e-01	3.432e-03
LCK	6524	CD4 receptor binding	GO:0042609	molecular function	154.0	3.0	3.271e-02	2.195e-02	4.875e-02	1.151e-02	4.675e-03	2.834e-02	8.653e-01	9.465e-03
LCK	6524	SH2 domain binding	GO:0042169	molecular function	154.0	8.0	3.782e-02	2.565e-02	5.575e-02	1.544e-02	7.767e-03	3.069e-02	8.454e-01	7.724e-03
LCK	6524	signaling receptor binding	GO:0005102	molecular function	154.0	91.0	3.993e-02	2.265e-02	7.039e-02	1.808e-02	4.861e-03	6.727e-02	8.314e-01	1.464e-02
LCK	6524	protein phosphatase binding	GO:0019903	molecular function	154.0	14.0	5.123e-02	3.191e-02	8.224e-02	2.718e-02	1.301e-02	5.679e-02	8.015e-01	9.069e-03
LCK	6524	protein kinase binding	GO:0019901	molecular function	154.0	67.0	5.585e-02	3.020e-02	1.033e-01	3.158e-02	1.310e-02	7.610e-02	7.876e-01	1.234e-02
LCK	6524	protein serine/threonine phosphatase activity	GO:0004722	molecular function	154.0	10.0	6.686e-02	3.020e-02	1.480e-01	4.178e-02	1.434e-02	1.217e-01	7.597e-01	1.702e-02
LCK	6524	identical protein binding	GO:0042802	molecular function	154.0	147.0	1.034e-01	6.586e-02	1.623e-01	8.457e-02	5.189e-02	1.378e-01	6.855e-01	9.570e-03
LCK	6524	protein C-terminus binding	GO:0008022	molecular function	154.0	24.0	1.278e-01	7.726e-02	2.113e-01	1.180e-01	6.925e-02	2.012e-01	6.400e-01	1.138e-02
LCK	6524	ATPase binding	GO:0051117	molecular function	154.0	12.0	1.336e-01	6.330e-02	2.818e-01	1.227e-01	5.128e-02	2.935e-01	6.307e-01	1.961e-02
LCK	6524	protein binding	GO:0005515	molecular function	154.0	1574.0	1.946e-01	1.329e-01	2.849e-01	1.921e-01	1.323e-01	2.791e-01	5.617e-01	1.046e-02
LCP2	6529	transmembrane receptor protein tyrosine kinase signaling pathway	GO:0007169	biological process	74.0	28.0	2.371e-02	1.668e-02	3.371e-02	5.710e-03	3.394e-03	9.608e-03	9.130e-01	5.369e-03
LCP2	6529	T cell receptor signaling pathway	GO:0050852	biological process	74.0	9.0	2.477e-02	1.661e-02	3.695e-02	1.125e-02	4.868e-03	2.599e-02	8.672e-01	8.626e-03
LCP2	6529	positive regulation of protein kinase activity	GO:0045860	biological process	74.0	13.0	3.117e-02	1.987e-02	4.892e-02	1.475e-02	8.271e-03	2.629e-02	8.489e-01	6.180e-03
LCP2	6529	intracellular signal transduction	GO:0035556	biological process	74.0	60.0	3.881e-02	2.025e-02	7.437e-02	2.551e-02	1.408e-02	4.619e-02	8.074e-01	7.463e-03
LCP2	6529	plasma membrane raft	GO:0044853	cellular component	74.0	9.0	2.371e-02	1.668e-02	3.371e-02	7.247e-03	4.336e-03	1.211e-02	8.968e-01	5.243e-03
LCP2	6529	TCR signalosome	GO:0036398	cellular component	74.0	2.0	5.044e-02	1.429e-02	1.781e-01	3.469e-02	7.969e-03	1.510e-01	7.741e-01	2.077e-02
LCP2	6529	cytosol	GO:0005829	cellular component	74.0	430.0	2.581e-01	2.198e-01	3.030e-01	2.581e-01	2.198e-01	3.030e-01	5.054e-01	5.071e-03
LCP2	6529	protein binding	GO:0005515	molecular function	74.0	1574.0	2.313e-01	1.943e-01	2.753e-01	2.024e-01	1.700e-01	2.409e-01	5.533e-01	4.916e-03
LFNG	6560	protein O-linked fucosylation	GO:0036066	biological process	15.0	3.0	1.936e-02	8.293e-03	4.519e-02	1.062e-02	3.388e-03	3.327e-02	8.712e-01	1.171e-02
LFNG	6560	regulation of somitogenesis	GO:0014807	biological process	15.0	6.0	5.070e-02	9.589e-03	2.680e-01	4.066e-02	6.974e-03	2.370e-01	7.530e-01	3.041e-02
LFNG	6560	regulation of Notch signaling pathway	GO:0008593	biological process	15.0	7.0	6.159e-02	6.919e-03	5.482e-01	5.499e-02	4.958e-03	6.098e-01	7.040e-01	4.849e-02
LFNG	6560	extracellular vesicle	GO:1903561	cellular component	15.0	20.0	2.452e-02	1.587e-02	3.788e-02	1.790e-02	9.345e-03	3.428e-02	8.347e-01	7.615e-03
LFNG	6560	O-fucosylpeptide 3-beta-N-acetylglucosaminyltransferase activity	GO:0033829	molecular function	15.0	2.0	1.807e-02	7.329e-03	4.453e-02	5.269e-03	2.522e-03	1.101e-02	9.175e-01	7.220e-03
LFNG	6560	acetylglucosaminyltransferase activity	GO:0008375	molecular function	15.0	40.0	1.885e-02	7.181e-03	4.946e-02	8.810e-03	1.543e-03	5.031e-02	8.819e-01	1.827e-02
LGALS3BP	6564	blood microparticle	GO:0072562	cellular component	40.0	8.0	1.323e-01	5.808e-02	3.011e-01	3.120e-02	4.903e-03	1.986e-01	7.775e-01	2.993e-02
LGALS3BP	6564	extracellular exosome	GO:0070062	cellular component	40.0	296.0	1.425e-01	6.599e-02	3.076e-01	4.405e-02	2.037e-02	9.527e-02	7.571e-01	1.135e-02
LGALS3BP	6564	collagen-containing extracellular matrix	GO:0062023	cellular component	40.0	23.0	1.425e-01	6.599e-02	3.076e-01	6.879e-02	1.992e-02	2.375e-01	7.031e-01	2.407e-02
LGALS3BP	6564	extracellular space	GO:0005615	cellular component	40.0	76.0	1.549e-01	7.378e-02	3.254e-01	1.152e-01	4.878e-02	2.719e-01	6.400e-01	1.945e-02
LGALS3BP	6564	extracellular matrix	GO:0031012	cellular component	40.0	19.0	1.553e-01	7.483e-02	3.224e-01	1.093e-01	5.173e-02	2.310e-01	6.490e-01	1.607e-02
LGALS3BP	6564	extracellular region	GO:0005576	cellular component	40.0	22.0	1.626e-01	7.582e-02	3.487e-01	1.533e-01	6.145e-02	3.825e-01	5.948e-01	2.226e-02
LGALS3BP	6564	protein binding	GO:0005515	molecular function	40.0	1574.0	1.639e-01	8.955e-02	2.999e-01	1.469e-01	8.898e-02	2.425e-01	6.067e-01	1.186e-02
LGALS8	6569	lymphatic endothelial cell migration	GO:1904977	biological process	43.0	2.0	3.046e-02	1.740e-02	5.332e-02	6.694e-03	2.785e-03	1.609e-02	9.018e-01	8.763e-03
LGALS8	6569	xenophagy	GO:0098792	biological process	43.0	2.0	3.199e-02	1.773e-02	5.769e-02	6.384e-03	3.811e-03	1.069e-02	9.054e-01	5.316e-03
LGALS8	6569	cellular response to virus	GO:0098586	biological process	43.0	12.0	4.731e-02	2.446e-02	9.148e-02	2.050e-02	1.114e-02	3.774e-02	8.247e-01	7.227e-03
LGALS8	6569	membrane	GO:0016020	cellular component	43.0	288.0	1.318e-01	5.899e-02	2.944e-01	8.839e-02	3.858e-02	2.025e-01	6.769e-01	1.722e-02
LGALS8	6569	cytosol	GO:0005829	cellular component	43.0	430.0	2.395e-01	1.584e-01	3.621e-01	2.202e-01	1.484e-01	3.267e-01	5.360e-01	1.092e-02
LGALS8	6569	cytoplasm	GO:0005737	cellular component	43.0	496.0	2.478e-01	1.681e-01	3.651e-01	2.404e-01	1.530e-01	3.777e-01	5.179e-01	1.350e-02
LGALS8	6569	integrin binding	GO:0005178	molecular function	43.0	15.0	4.465e-02	1.631e-02	1.222e-01	1.739e-02	4.253e-03	7.107e-02	8.330e-01	1.701e-02
LGALS8	6569	carbohydrate binding	GO:0030246	molecular function	43.0	9.0	6.100e-02	3.198e-02	1.163e-01	3.221e-02	1.779e-02	5.830e-02	7.873e-01	8.095e-03
LGALS8	6569	protein binding	GO:0005515	molecular function	43.0	1574.0	2.370e-01	1.575e-01	3.567e-01	2.067e-01	1.287e-01	3.319e-01	5.474e-01	1.280e-02
LGALS9	6570	positive regulation of monocyte chemotactic protein-1 production	GO:0071639	biological process	65.0	3.0	6.362e-02	3.123e-02	1.296e-01	5.022e-03	2.117e-03	1.191e-02	9.207e-01	8.606e-03
LGALS9	6570	positive regulation of tumor necrosis factor secretion	GO:1904469	biological process	65.0	5.0	6.362e-02	3.123e-02	1.296e-01	5.702e-03	2.809e-03	1.157e-02	9.129e-01	7.180e-03
LGALS9	6570	positive regulation of interleukin-8 secretion	GO:2000484	biological process	65.0	6.0	6.362e-02	3.123e-02	1.296e-01	7.127e-03	2.503e-03	2.029e-02	8.974e-01	1.117e-02
LGALS9	6570	positive regulation of interleukin-10 secretion	GO:2001181	biological process	65.0	4.0	6.362e-02	3.123e-02	1.296e-01	7.911e-03	4.934e-03	1.268e-02	8.909e-01	4.821e-03
LGALS9	6570	response to interleukin-1	GO:0070555	biological process	65.0	6.0	6.417e-02	3.164e-02	1.302e-01	9.725e-03	5.778e-03	1.637e-02	8.771e-01	5.259e-03
LGALS9	6570	positive regulation of interleukin-6 secretion	GO:2000778	biological process	65.0	4.0	6.422e-02	3.121e-02	1.321e-01	8.391e-03	3.371e-03	2.089e-02	8.869e-01	9.486e-03
LGALS9	6570	positive regulation of interferon-gamma secretion	GO:1902715	biological process	65.0	6.0	6.656e-02	3.234e-02	1.370e-01	1.249e-02	4.594e-03	3.394e-02	8.591e-01	1.119e-02
LGALS9	6570	positive regulation of interleukin-12 secretion	GO:2001184	biological process	65.0	4.0	6.931e-02	3.539e-02	1.357e-01	1.393e-02	4.990e-03	3.890e-02	8.519e-01	1.117e-02
LGALS9	6570	positive regulation of interleukin-4 production	GO:0032753	biological process	65.0	6.0	7.874e-02	3.042e-02	2.038e-01	1.637e-02	2.756e-03	9.724e-02	8.358e-01	2.070e-02
LGALS9	6570	negative regulation of tumor necrosis factor production	GO:0032720	biological process	65.0	12.0	7.968e-02	2.782e-02	2.282e-01	1.847e-02	3.034e-03	1.125e-01	8.248e-01	2.309e-02
LGALS9	6570	cellular response to virus	GO:0098586	biological process	65.0	12.0	7.974e-02	3.708e-02	1.715e-01	1.782e-02	6.148e-03	5.163e-02	8.333e-01	1.218e-02
LGALS9	6570	positive regulation of interleukin-13 secretion	GO:2000667	biological process	65.0	4.0	8.090e-02	3.800e-02	1.722e-01	2.171e-02	7.495e-03	6.289e-02	8.181e-01	1.292e-02
LGALS9	6570	ERK1 and ERK2 cascade	GO:0070371	biological process	65.0	5.0	8.490e-02	4.678e-02	1.541e-01	2.145e-02	1.177e-02	3.910e-02	8.213e-01	6.898e-03
LGALS9	6570	negative regulation of interferon-gamma production	GO:0032689	biological process	65.0	6.0	9.291e-02	2.806e-02	3.077e-01	2.387e-02	2.187e-03	2.605e-01	7.965e-01	3.259e-02
LGALS9	6570	negative regulation of activated T cell proliferation	GO:0046007	biological process	65.0	3.0	9.357e-02	4.678e-02	1.871e-01	2.701e-02	1.076e-02	6.781e-02	8.011e-01	1.153e-02
LGALS9	6570	positive regulation of ERK1 and ERK2 cascade	GO:0070374	biological process	65.0	16.0	1.002e-01	4.034e-02	2.488e-01	2.963e-02	5.800e-03	1.514e-01	7.870e-01	2.193e-02
LGALS9	6570	inflammatory response	GO:0006954	biological process	65.0	11.0	1.026e-01	5.263e-02	1.999e-01	3.206e-02	1.142e-02	8.996e-02	7.849e-01	1.525e-02
LGALS9	6570	positive regulation of NF-kappaB transcription factor activity	GO:0051092	biological process	65.0	17.0	1.040e-01	6.692e-02	1.617e-01	3.314e-02	1.823e-02	6.024e-02	7.847e-01	8.522e-03
LGALS9	6570	p38MAPK cascade	GO:0038066	biological process	65.0	2.0	1.125e-01	5.983e-02	2.114e-01	3.795e-02	1.345e-02	1.070e-01	7.703e-01	1.287e-02
LGALS9	6570	natural killer cell tolerance induction	GO:0002519	biological process	65.0	2.0	1.282e-01	6.933e-02	2.369e-01	5.891e-02	2.284e-02	1.520e-01	7.250e-01	1.576e-02
LGALS9	6570	positive regulation of cysteine-type endopeptidase activity involved in apoptotic signaling pathway	GO:2001269	biological process	65.0	5.0	1.322e-01	8.027e-02	2.177e-01	5.490e-02	3.329e-02	9.056e-02	7.357e-01	8.474e-03
LGALS9	6570	positive regulation of T cell activation via T cell receptor contact with antigen bound to MHC molecule on antigen presenting cell	GO:2001190	biological process	65.0	5.0	1.346e-01	8.526e-02	2.125e-01	6.353e-02	4.028e-02	1.002e-01	7.199e-01	7.638e-03
LGALS9	6570	positive regulation of activated T cell autonomous cell death	GO:0070241	biological process	65.0	4.0	1.480e-01	7.479e-02	2.929e-01	7.594e-02	2.154e-02	2.678e-01	6.908e-01	2.469e-02
LGALS9	6570	positive regulation of CD4-positive, CD25-positive, alpha-beta regulatory T cell differentiation involved in immune response	GO:0032834	biological process	65.0	5.0	1.482e-01	9.897e-02	2.220e-01	8.048e-02	5.284e-02	1.226e-01	6.920e-01	7.830e-03
LGALS9	6570	positive regulation of dendritic cell chemotaxis	GO:2000510	biological process	65.0	4.0	1.501e-01	7.339e-02	3.069e-01	7.675e-02	2.342e-02	2.515e-01	6.912e-01	2.141e-02
LGALS9	6570	positive regulation of NIK/NF-kappaB signaling	GO:1901224	biological process	65.0	9.0	1.576e-01	7.692e-02	3.230e-01	8.865e-02	3.185e-02	2.467e-01	6.741e-01	2.133e-02
LGALS9	6570	cellular response to interferon-gamma	GO:0071346	biological process	65.0	5.0	1.614e-01	7.787e-02	3.344e-01	9.720e-02	3.773e-02	2.504e-01	6.630e-01	1.992e-02
LGALS9	6570	negative regulation of mast cell degranulation	GO:0043305	biological process	65.0	8.0	1.614e-01	9.009e-02	2.890e-01	1.047e-01	5.491e-02	1.996e-01	6.559e-01	1.430e-02
LGALS9	6570	negative regulation of natural killer cell mediated cytotoxicity	GO:0045953	biological process	65.0	7.0	1.618e-01	7.789e-02	3.359e-01	1.019e-01	4.078e-02	2.547e-01	6.558e-01	2.283e-02
LGALS9	6570	positive regulation of interleukin-1 beta secretion	GO:0050718	biological process	65.0	6.0	1.634e-01	8.765e-02	3.047e-01	9.867e-02	4.507e-02	2.160e-01	6.629e-01	1.625e-02
LGALS9	6570	negative regulation of CD4-positive, alpha-beta T cell proliferation	GO:2000562	biological process	65.0	4.0	1.641e-01	8.352e-02	3.223e-01	1.070e-01	4.554e-02	2.513e-01	6.509e-01	1.831e-02
LGALS9	6570	positive regulation of dendritic cell differentiation	GO:2001200	biological process	65.0	3.0	1.679e-01	8.326e-02	3.386e-01	1.056e-01	4.149e-02	2.688e-01	6.520e-01	1.894e-02
LGALS9	6570	positive regulation of dendritic cell apoptotic process	GO:2000670	biological process	65.0	3.0	1.766e-01	8.939e-02	3.489e-01	1.185e-01	4.945e-02	2.842e-01	6.354e-01	2.071e-02
LGALS9	6570	positive regulation of transforming growth factor beta production	GO:0071636	biological process	65.0	8.0	1.788e-01	9.178e-02	3.484e-01	1.281e-01	5.881e-02	2.792e-01	6.250e-01	1.850e-02
LGALS9	6570	positive regulation of CD4-positive, alpha-beta T cell proliferation	GO:2000563	biological process	65.0	6.0	1.806e-01	8.613e-02	3.786e-01	1.298e-01	4.980e-02	3.381e-01	6.212e-01	2.109e-02
LGALS9	6570	negative regulation of chemokine production	GO:0032682	biological process	65.0	18.0	1.812e-01	7.532e-02	4.361e-01	1.200e-01	3.111e-02	4.632e-01	6.261e-01	3.017e-02
LGALS9	6570	negative regulation of gene expression	GO:0010629	biological process	65.0	39.0	1.901e-01	7.178e-02	5.032e-01	1.394e-01	4.152e-02	4.681e-01	6.027e-01	3.449e-02
LGALS9	6570	positive regulation of I-kappaB kinase/NF-kappaB signaling	GO:0043123	biological process	65.0	18.0	1.983e-01	1.050e-01	3.746e-01	1.413e-01	6.225e-02	3.208e-01	6.096e-01	1.924e-02
LGALS9	6570	positive regulation of gene expression	GO:0010628	biological process	65.0	42.0	2.007e-01	1.037e-01	3.885e-01	1.521e-01	6.172e-02	3.750e-01	5.964e-01	2.139e-02
LGALS9	6570	positive regulation of viral entry into host cell	GO:0046598	biological process	65.0	5.0	2.097e-01	1.314e-01	3.347e-01	1.550e-01	7.677e-02	3.131e-01	5.958e-01	1.738e-02
LGALS9	6570	response to lipopolysaccharide	GO:0032496	biological process	65.0	13.0	2.465e-01	1.406e-01	4.323e-01	2.008e-01	9.809e-02	4.110e-01	5.497e-01	2.034e-02
LGALS9	6570	female pregnancy	GO:0007565	biological process	65.0	3.0	2.824e-01	9.024e-02	8.837e-01	2.378e-01	6.523e-02	8.671e-01	5.002e-01	4.270e-02
LGALS9	6570	maternal process involved in female pregnancy	GO:0060135	biological process	65.0	4.0	3.490e-01	1.455e-01	8.373e-01	3.128e-01	1.237e-01	7.907e-01	4.477e-01	3.613e-02
LGALS9	6570	extracellular space	GO:0005615	cellular component	65.0	76.0	4.171e-01	1.439e-01	1.210e+00	3.788e-01	1.227e-01	1.169e+00	3.910e-01	4.381e-02
LGALS9	6570	cytoplasm	GO:0005737	cellular component	65.0	496.0	6.084e-01	4.922e-01	7.521e-01	5.744e-01	4.796e-01	6.879e-01	2.866e-01	9.651e-03
LGALS9	6570	intracellular	GO:0005622	cellular component	65.0	37.0	6.135e-01	3.991e-01	9.431e-01	5.936e-01	3.676e-01	9.584e-01	2.658e-01	2.600e-02
LGALS9	6570	cytosol	GO:0005829	cellular component	65.0	430.0	6.393e-01	5.286e-01	7.730e-01	6.196e-01	5.150e-01	7.454e-01	2.573e-01	1.095e-02
LGALS9	6570	nucleus	GO:0005634	cellular component	65.0	635.0	6.651e-01	5.700e-01	7.760e-01	6.588e-01	5.644e-01	7.690e-01	2.322e-01	1.001e-02
LGALS9	6570	carbohydrate binding	GO:0030246	molecular function	65.0	9.0	1.514e-01	7.851e-02	2.919e-01	7.778e-02	3.423e-02	1.767e-01	6.933e-01	1.626e-02
LGALS9	6570	disaccharide binding	GO:0048030	molecular function	65.0	6.0	1.582e-01	7.565e-02	3.309e-01	9.343e-02	3.383e-02	2.580e-01	6.669e-01	2.285e-02
LGALS9	6570	enzyme binding	GO:0019899	molecular function	65.0	86.0	1.729e-01	1.019e-01	2.932e-01	1.187e-01	6.109e-02	2.306e-01	6.378e-01	1.529e-02
EIF2D	6583	formation of translation preinitiation complex	GO:0001731	biological process	12.0	3.0	6.803e-02	3.817e-02	1.213e-01	1.229e-02	6.518e-03	2.318e-02	8.615e-01	6.507e-03
EIF2D	6583	ribosome disassembly	GO:0032790	biological process	12.0	5.0	9.193e-02	3.813e-02	2.216e-01	3.989e-02	1.367e-02	1.164e-01	7.645e-01	1.564e-02
EIF2D	6583	IRES-dependent viral translational initiation	GO:0075522	biological process	12.0	3.0	1.125e-01	1.931e-02	6.559e-01	4.568e-02	3.094e-03	6.745e-01	7.183e-01	5.157e-02
EIF2D	6583	cytosolic small ribosomal subunit	GO:0022627	cellular component	12.0	6.0	1.068e-01	4.779e-02	2.386e-01	5.551e-02	1.984e-02	1.554e-01	7.308e-01	1.687e-02
EIF2D	6583	nuclear body	GO:0016604	cellular component	12.0	69.0	4.122e-01	3.064e-01	5.546e-01	3.105e-01	2.289e-01	4.212e-01	4.635e-01	1.053e-02
EIF2D	6583	cytosol	GO:0005829	cellular component	12.0	430.0	4.618e-01	3.530e-01	6.042e-01	4.138e-01	3.057e-01	5.601e-01	3.901e-01	1.270e-02
EIF2D	6583	cytoplasm	GO:0005737	cellular component	12.0	496.0	4.914e-01	3.928e-01	6.147e-01	4.913e-01	3.926e-01	6.147e-01	3.396e-01	1.096e-02
EIF2D	6583	translation initiation factor activity	GO:0003743	molecular function	12.0	6.0	8.117e-02	3.961e-02	1.663e-01	3.201e-02	2.063e-02	4.966e-02	7.884e-01	6.086e-03
LIG3	6600	base-excision repair, DNA ligation	GO:0006288	biological process	50.0	2.0	1.721e-02	1.295e-02	2.288e-02	3.434e-03	2.868e-03	4.112e-03	9.454e-01	1.505e-03
LIG3	6600	DNA ligation involved in DNA repair	GO:0051103	biological process	50.0	5.0	1.733e-02	1.283e-02	2.339e-02	4.613e-03	3.763e-03	5.654e-03	9.273e-01	2.059e-03
LIG3	6600	double-strand break repair	GO:0006302	biological process	50.0	19.0	1.978e-02	1.230e-02	3.178e-02	7.631e-03	3.993e-03	1.458e-02	8.935e-01	6.651e-03
LIG3	6600	negative regulation of mitochondrial DNA replication	GO:0090298	biological process	50.0	4.0	2.941e-02	1.704e-02	5.076e-02	1.626e-02	8.934e-03	2.960e-02	8.421e-01	6.415e-03
LIG3	6600	lagging strand elongation	GO:0006273	biological process	50.0	4.0	2.952e-02	1.802e-02	4.836e-02	1.627e-02	9.801e-03	2.702e-02	8.422e-01	5.398e-03
LIG3	6600	nucleus	GO:0005634	cellular component	50.0	635.0	6.296e-02	3.623e-02	1.094e-01	4.197e-02	2.416e-02	7.294e-02	7.628e-01	8.414e-03
LIG3	6600	nucleoplasm	GO:0005654	cellular component	50.0	362.0	8.030e-02	4.790e-02	1.346e-01	6.025e-02	3.596e-02	1.010e-01	7.255e-01	9.055e-03
LIG3	6600	mitochondrion	GO:0005739	cellular component	50.0	176.0	1.159e-01	6.341e-02	2.118e-01	9.923e-02	4.977e-02	1.979e-01	6.629e-01	1.470e-02
LIG3	6600	cytoplasm	GO:0005737	cellular component	50.0	496.0	1.402e-01	9.678e-02	2.030e-01	1.333e-01	9.213e-02	1.929e-01	6.228e-01	8.797e-03
LIG3	6600	DNA ligase (ATP) activity	GO:0003910	molecular function	50.0	3.0	1.721e-02	1.295e-02	2.288e-02	3.298e-03	2.566e-03	4.238e-03	9.474e-01	2.059e-03
LIG3	6600	DNA ligase activity	GO:0003909	molecular function	50.0	6.0	2.070e-02	1.379e-02	3.108e-02	8.243e-03	5.396e-03	1.259e-02	8.882e-01	4.310e-03
LIG3	6600	protein binding	GO:0005515	molecular function	50.0	1574.0	1.410e-01	9.842e-02	2.019e-01	1.375e-01	9.562e-02	1.977e-01	6.181e-01	8.800e-03
LIG4	6601	double-strand break repair	GO:0006302	biological process	51.0	19.0	1.601e-02	1.108e-02	2.315e-02	1.975e-03	8.118e-04	4.806e-03	9.644e-01	3.793e-03
LIG4	6601	double-strand break repair via nonhomologous end joining	GO:0006303	biological process	51.0	12.0	1.601e-02	1.108e-02	2.315e-02	3.346e-03	1.972e-03	5.677e-03	9.454e-01	4.339e-03
LIG4	6601	DNA ligation involved in DNA repair	GO:0051103	biological process	51.0	5.0	1.602e-02	1.108e-02	2.317e-02	4.173e-03	2.242e-03	7.768e-03	9.323e-01	5.656e-03
LIG4	6601	nucleotide-excision repair, DNA gap filling	GO:0006297	biological process	51.0	3.0	1.613e-02	1.106e-02	2.352e-02	4.778e-03	1.903e-03	1.200e-02	9.223e-01	8.075e-03
LIG4	6601	double-strand break repair via classical nonhomologous end joining	GO:0097680	biological process	51.0	3.0	1.632e-02	1.150e-02	2.316e-02	4.427e-03	2.143e-03	9.147e-03	9.285e-01	6.760e-03
LIG4	6601	single strand break repair	GO:0000012	biological process	51.0	5.0	1.869e-02	1.349e-02	2.590e-02	9.435e-03	5.725e-03	1.555e-02	8.792e-01	5.039e-03
LIG4	6601	DNA ligation	GO:0006266	biological process	51.0	5.0	1.903e-02	1.433e-02	2.526e-02	1.066e-02	7.192e-03	1.579e-02	8.712e-01	3.957e-03
LIG4	6601	response to X-ray	GO:0010165	biological process	51.0	4.0	1.956e-02	1.327e-02	2.882e-02	1.077e-02	6.006e-03	1.933e-02	8.703e-01	5.998e-03
LIG4	6601	V(D)J recombination	GO:0033151	biological process	51.0	6.0	3.207e-02	1.753e-02	5.867e-02	2.288e-02	1.019e-02	5.141e-02	8.153e-01	9.716e-03
LIG4	6601	immunoglobulin V(D)J recombination	GO:0033152	biological process	51.0	5.0	4.929e-02	2.509e-02	9.683e-02	4.095e-02	1.791e-02	9.361e-02	7.638e-01	1.224e-02
LIG4	6601	positive regulation of chromosome organization	GO:2001252	biological process	51.0	13.0	7.374e-02	2.259e-02	2.407e-01	6.732e-02	1.547e-02	2.930e-01	7.039e-01	2.438e-02
LIG4	6601	DNA-dependent protein kinase-DNA ligase 4 complex	GO:0005958	cellular component	51.0	4.0	1.619e-02	1.120e-02	2.342e-02	4.358e-03	2.491e-03	7.624e-03	9.301e-01	5.418e-03
LIG4	6601	DNA ligase IV complex	GO:0032807	cellular component	51.0	4.0	1.636e-02	1.147e-02	2.335e-02	4.405e-03	1.596e-03	1.215e-02	9.283e-01	9.874e-03
LIG4	6601	condensed chromosome	GO:0000793	cellular component	51.0	7.0	1.670e-02	1.225e-02	2.276e-02	5.049e-03	2.649e-03	9.621e-03	9.207e-01	6.523e-03
LIG4	6601	nonhomologous end joining complex	GO:0070419	cellular component	51.0	8.0	1.698e-02	1.253e-02	2.300e-02	5.108e-03	1.567e-03	1.665e-02	9.174e-01	1.066e-02
LIG4	6601	nucleoplasm	GO:0005654	cellular component	51.0	362.0	4.193e-02	2.383e-02	7.377e-02	3.224e-02	1.436e-02	7.238e-02	7.864e-01	1.031e-02
LIG4	6601	nucleus	GO:0005634	cellular component	51.0	635.0	4.324e-02	2.561e-02	7.299e-02	3.501e-02	1.811e-02	6.769e-02	7.796e-01	8.864e-03
LIG4	6601	cytoplasmic ribonucleoprotein granule	GO:0036464	cellular component	51.0	19.0	6.106e-02	2.622e-02	1.422e-01	5.515e-02	1.991e-02	1.528e-01	7.318e-01	1.631e-02
LIG4	6601	DNA ligase (ATP) activity	GO:0003910	molecular function	51.0	3.0	1.779e-02	1.304e-02	2.428e-02	7.917e-03	4.858e-03	1.290e-02	8.908e-01	4.982e-03
LIG4	6601	DNA ligase activity	GO:0003909	molecular function	51.0	6.0	1.788e-02	1.358e-02	2.355e-02	8.517e-03	5.458e-03	1.329e-02	8.860e-01	4.535e-03
LIG4	6601	protein C-terminus binding	GO:0008022	molecular function	51.0	24.0	2.897e-02	1.808e-02	4.642e-02	1.899e-02	1.016e-02	3.549e-02	8.304e-01	7.208e-03
LIG4	6601	DNA binding	GO:0003677	molecular function	51.0	80.0	3.661e-02	1.669e-02	8.032e-02	2.715e-02	9.731e-03	7.576e-02	7.998e-01	1.366e-02
LIG4	6601	ligase activity	GO:0016874	molecular function	51.0	13.0	4.758e-02	2.780e-02	8.143e-02	3.969e-02	1.871e-02	8.421e-02	7.673e-01	1.077e-02
LIG4	6601	protein binding	GO:0005515	molecular function	51.0	1574.0	7.283e-02	3.986e-02	1.331e-01	6.982e-02	3.617e-02	1.348e-01	7.079e-01	1.133e-02
LIMK1	6613	positive regulation of actin filament bundle assembly	GO:0032233	biological process	18.0	7.0	1.254e-01	5.799e-02	2.711e-01	1.638e-02	7.050e-03	3.807e-02	8.403e-01	9.780e-03
LIMK1	6613	protein phosphorylation	GO:0006468	biological process	18.0	65.0	1.655e-01	5.931e-02	4.615e-01	6.932e-02	1.818e-02	2.643e-01	7.024e-01	2.206e-02
LIMK1	6613	negative regulation of ubiquitin-protein transferase activity	GO:0051444	biological process	18.0	7.0	2.014e-01	1.031e-01	3.934e-01	1.082e-01	5.043e-02	2.320e-01	6.499e-01	1.828e-02
LIMK1	6613	neuron projection	GO:0043005	cellular component	18.0	28.0	2.120e-01	1.101e-01	4.082e-01	1.120e-01	5.245e-02	2.390e-01	6.453e-01	1.682e-02
LIMK1	6613	nuclear speck	GO:0016607	cellular component	18.0	50.0	3.265e-01	2.301e-01	4.633e-01	2.451e-01	1.376e-01	4.367e-01	5.121e-01	1.870e-02
LIMK1	6613	cytoplasm	GO:0005737	cellular component	18.0	496.0	3.628e-01	2.765e-01	4.760e-01	3.191e-01	2.384e-01	4.273e-01	4.571e-01	1.069e-02
LIMK1	6613	cytosol	GO:0005829	cellular component	18.0	430.0	3.677e-01	2.779e-01	4.865e-01	3.654e-01	2.765e-01	4.830e-01	4.237e-01	1.111e-02
LIMK1	6613	protein serine/threonine kinase activity	GO:0004674	molecular function	18.0	73.0	1.469e-01	6.175e-02	3.493e-01	3.869e-02	1.325e-02	1.130e-01	7.678e-01	1.460e-02
LIMK1	6613	heat shock protein binding	GO:0031072	molecular function	18.0	14.0	1.841e-01	9.453e-02	3.584e-01	6.022e-02	1.658e-02	2.187e-01	7.167e-01	2.763e-02
LIMK1	6613	protein binding	GO:0005515	molecular function	18.0	1574.0	3.628e-01	2.765e-01	4.760e-01	3.154e-01	2.381e-01	4.179e-01	4.600e-01	1.015e-02
LIMS1	6616	positive regulation of cell-substrate adhesion	GO:0010811	biological process	39.0	10.0	9.168e-02	5.549e-02	1.515e-01	1.890e-02	6.925e-03	5.158e-02	8.294e-01	1.163e-02
LIMS1	6616	positive regulation of NIK/NF-kappaB signaling	GO:1901224	biological process	39.0	9.0	9.272e-02	5.434e-02	1.582e-01	2.673e-02	7.391e-03	9.668e-02	7.990e-01	1.757e-02
LIMS1	6616	positive regulation of substrate adhesion-dependent cell spreading	GO:1900026	biological process	39.0	7.0	9.692e-02	5.627e-02	1.669e-01	1.923e-02	8.520e-03	4.341e-02	8.287e-01	1.029e-02
LIMS1	6616	tumor necrosis factor-mediated signaling pathway	GO:0033209	biological process	39.0	8.0	1.118e-01	7.893e-02	1.584e-01	4.910e-02	2.849e-02	8.460e-02	7.472e-01	9.112e-03
LIMS1	6616	positive regulation of focal adhesion assembly	GO:0051894	biological process	39.0	6.0	1.150e-01	8.602e-02	1.537e-01	4.741e-02	2.447e-02	9.184e-02	7.502e-01	1.047e-02
LIMS1	6616	cellular response to transforming growth factor beta stimulus	GO:0071560	biological process	39.0	9.0	1.461e-01	9.063e-02	2.356e-01	8.553e-02	4.600e-02	1.590e-01	6.832e-01	1.165e-02
LIMS1	6616	establishment of protein localization	GO:0045184	biological process	39.0	13.0	1.509e-01	7.041e-02	3.233e-01	9.439e-02	2.813e-02	3.167e-01	6.642e-01	2.251e-02
LIMS1	6616	positive regulation of gene expression	GO:0010628	biological process	39.0	42.0	1.667e-01	8.770e-02	3.170e-01	1.121e-01	4.199e-02	2.993e-01	6.424e-01	2.143e-02
LIMS1	6616	negative regulation of transcription, DNA-templated	GO:0045892	biological process	39.0	82.0	1.841e-01	9.467e-02	3.578e-01	1.342e-01	5.530e-02	3.256e-01	6.165e-01	2.111e-02
LIMS1	6616	positive regulation of GTPase activity	GO:0043547	biological process	39.0	14.0	1.871e-01	1.215e-01	2.881e-01	1.360e-01	7.475e-02	2.475e-01	6.180e-01	1.385e-02
LIMS1	6616	cell-cell junction	GO:0005911	cellular component	39.0	22.0	9.168e-02	5.549e-02	1.515e-01	2.123e-02	8.227e-03	5.477e-02	8.204e-01	1.195e-02
LIMS1	6616	focal adhesion	GO:0005925	cellular component	39.0	49.0	1.466e-01	7.899e-02	2.723e-01	8.941e-02	3.907e-02	2.046e-01	6.756e-01	1.665e-02
LIMS1	6616	perinuclear region of cytoplasm	GO:0048471	cellular component	39.0	44.0	3.124e-01	2.312e-01	4.220e-01	2.893e-01	2.045e-01	4.091e-01	4.793e-01	1.172e-02
LIMS1	6616	protein kinase binding	GO:0019901	molecular function	39.0	67.0	1.046e-01	6.197e-02	1.766e-01	2.775e-02	8.694e-03	8.855e-02	7.970e-01	1.530e-02
LIMS1	6616	protein binding	GO:0005515	molecular function	39.0	1574.0	2.988e-01	2.091e-01	4.271e-01	2.669e-01	1.834e-01	3.883e-01	4.968e-01	1.215e-02
LIMS1	6616	zinc ion binding	GO:0008270	molecular function	39.0	30.0	3.855e-01	3.092e-01	4.807e-01	3.851e-01	3.082e-01	4.813e-01	4.106e-01	9.095e-03
LMO4	6644	protein binding	GO:0005515	molecular function	40.0	1574.0	2.752e-02	1.559e-02	4.860e-02	2.752e-02	1.559e-02	4.860e-02	8.010e-01	7.498e-03
PRICKLE3	6645	centrosome	GO:0005813	cellular component	17.0	93.0	4.086e-02	1.607e-02	1.038e-01	1.362e-02	5.358e-03	3.462e-02	8.539e-01	9.899e-03
PRICKLE3	6645	nucleus	GO:0005634	cellular component	17.0	635.0	1.380e-01	9.148e-02	2.082e-01	1.380e-01	9.148e-02	2.082e-01	6.173e-01	9.233e-03
PRICKLE3	6645	protein binding	GO:0005515	molecular function	17.0	1574.0	1.083e-01	5.818e-02	2.017e-01	7.276e-02	3.844e-02	1.377e-01	7.031e-01	1.131e-02
LPO	6678	defense response to bacterium	GO:0042742	biological process	21.0	10.0	5.175e-02	2.473e-02	1.083e-01	2.461e-02	1.025e-02	5.909e-02	8.091e-01	1.071e-02
LPO	6678	detection of chemical stimulus involved in sensory perception of bitter taste	GO:0001580	biological process	21.0	4.0	1.372e-01	7.809e-02	2.410e-01	1.161e-01	6.026e-02	2.235e-01	6.412e-01	1.455e-02
LPO	6678	basolateral plasma membrane	GO:0016323	cellular component	21.0	13.0	4.040e-02	2.815e-02	5.798e-02	1.532e-02	9.290e-03	2.527e-02	8.465e-01	5.342e-03
LPO	6678	extracellular exosome	GO:0070062	cellular component	21.0	296.0	1.024e-01	6.599e-02	1.590e-01	6.954e-02	4.642e-02	1.042e-01	7.098e-01	7.231e-03
LPO	6678	extracellular space	GO:0005615	cellular component	21.0	76.0	1.145e-01	5.938e-02	2.207e-01	8.559e-02	3.870e-02	1.893e-01	6.817e-01	1.521e-02
LPO	6678	cytoplasm	GO:0005737	cellular component	21.0	496.0	3.229e-01	2.693e-01	3.871e-01	3.229e-01	2.693e-01	3.871e-01	4.553e-01	6.564e-03
LPO	6678	thiocyanate peroxidase activity	GO:0036393	molecular function	21.0	2.0	3.508e-02	2.746e-02	4.482e-02	4.590e-03	3.855e-03	5.464e-03	9.278e-01	1.794e-03
LPO	6678	peroxidase activity	GO:0004601	molecular function	21.0	21.0	3.938e-02	2.613e-02	5.935e-02	1.226e-02	7.267e-03	2.068e-02	8.617e-01	5.447e-03
LRMP	6690	membrane	GO:0016020	cellular component	2.0	288.0	3.776e-01	2.938e-01	4.855e-01	3.776e-01	2.938e-01	4.855e-01	4.155e-01	1.027e-02
LRCH4	6691	signal transduction	GO:0007165	biological process	12.0	72.0	2.596e-01	1.514e-01	4.450e-01	1.464e-01	6.791e-02	3.157e-01	6.041e-01	1.965e-02
LRCH4	6691	PML body	GO:0016605	cellular component	12.0	15.0	2.438e-01	1.502e-01	3.955e-01	6.838e-02	4.195e-02	1.115e-01	7.112e-01	8.695e-03
LRCH4	6691	plasma membrane	GO:0005886	cellular component	12.0	283.0	2.901e-01	2.143e-01	3.928e-01	2.901e-01	2.143e-01	3.928e-01	4.790e-01	1.069e-02
LRCH4	6691	protein binding	GO:0005515	molecular function	12.0	1574.0	2.845e-01	2.026e-01	3.996e-01	2.293e-01	1.642e-01	3.203e-01	5.284e-01	1.007e-02
LRP5	6697	positive regulation of mesenchymal cell proliferation	GO:0002053	biological process	54.0	6.0	3.709e-02	2.088e-02	6.589e-02	5.096e-03	2.409e-03	1.078e-02	9.201e-01	7.515e-03
LRP5	6697	regulation of canonical Wnt signaling pathway	GO:0060828	biological process	54.0	13.0	3.731e-02	2.072e-02	6.718e-02	4.858e-03	2.041e-03	1.156e-02	9.231e-01	8.675e-03
LRP5	6697	Wnt signaling pathway involved in dorsal/ventral axis specification	GO:0044332	biological process	54.0	2.0	3.756e-02	1.992e-02	7.082e-02	6.943e-03	3.020e-03	1.596e-02	8.997e-01	8.650e-03
LRP5	6697	Wnt signaling pathway	GO:0016055	biological process	54.0	21.0	3.979e-02	2.307e-02	6.864e-02	9.873e-03	5.490e-03	1.776e-02	8.761e-01	6.039e-03
LRP5	6697	canonical Wnt signaling pathway	GO:0060070	biological process	54.0	27.0	4.003e-02	1.980e-02	8.091e-02	7.309e-03	1.917e-03	2.786e-02	8.955e-01	1.399e-02
LRP5	6697	gastrulation with mouth forming second	GO:0001702	biological process	54.0	2.0	4.213e-02	2.224e-02	7.979e-02	1.153e-02	4.351e-03	3.053e-02	8.648e-01	1.055e-02
LRP5	6697	bone remodeling	GO:0046849	biological process	54.0	2.0	4.533e-02	1.858e-02	1.106e-01	1.330e-02	2.949e-03	5.999e-02	8.531e-01	1.695e-02
LRP5	6697	retina morphogenesis in camera-type eye	GO:0060042	biological process	54.0	2.0	4.725e-02	1.863e-02	1.198e-01	1.268e-02	3.249e-03	4.950e-02	8.564e-01	1.634e-02
LRP5	6697	retinal blood vessel morphogenesis	GO:0061304	biological process	54.0	3.0	4.954e-02	2.555e-02	9.605e-02	1.518e-02	6.389e-03	3.608e-02	8.459e-01	9.880e-03
LRP5	6697	branching involved in mammary gland duct morphogenesis	GO:0060444	biological process	54.0	5.0	5.085e-02	2.320e-02	1.114e-01	1.603e-02	4.761e-03	5.398e-02	8.410e-01	1.336e-02
LRP5	6697	regulation of ossification	GO:0030278	biological process	54.0	6.0	5.895e-02	2.647e-02	1.313e-01	2.357e-02	9.185e-03	6.049e-02	8.122e-01	1.131e-02
LRP5	6697	adipose tissue development	GO:0060612	biological process	54.0	5.0	7.974e-02	5.009e-02	1.269e-01	3.698e-02	1.953e-02	7.002e-02	7.745e-01	9.350e-03
LRP5	6697	osteoblast development	GO:0002076	biological process	54.0	2.0	8.858e-02	4.932e-02	1.591e-01	4.153e-02	1.780e-02	9.690e-02	7.622e-01	1.298e-02
LRP5	6697	negative regulation of protein serine/threonine kinase activity	GO:0071901	biological process	54.0	9.0	9.112e-02	3.503e-02	2.370e-01	4.425e-02	1.123e-02	1.744e-01	7.509e-01	2.179e-02
LRP5	6697	negative regulation of osteoblast differentiation	GO:0045668	biological process	54.0	9.0	1.212e-01	7.229e-02	2.032e-01	6.860e-02	3.618e-02	1.300e-01	7.099e-01	1.207e-02
LRP5	6697	regulation of insulin secretion involved in cellular response to glucose stimulus	GO:0061178	biological process	54.0	7.0	1.466e-01	7.061e-02	3.046e-01	9.457e-02	3.473e-02	2.575e-01	6.660e-01	2.077e-02
LRP5	6697	bone morphogenesis	GO:0060349	biological process	54.0	7.0	1.619e-01	9.099e-02	2.881e-01	1.003e-01	4.927e-02	2.043e-01	6.613e-01	1.521e-02
LRP5	6697	anterior/posterior pattern specification	GO:0009952	biological process	54.0	19.0	1.804e-01	1.271e-01	2.559e-01	1.281e-01	8.081e-02	2.031e-01	6.284e-01	1.022e-02
LRP5	6697	positive regulation of mitotic nuclear division	GO:0045840	biological process	54.0	10.0	1.818e-01	1.042e-01	3.172e-01	1.265e-01	6.149e-02	2.605e-01	6.276e-01	1.699e-02
LRP5	6697	positive regulation of fat cell differentiation	GO:0045600	biological process	54.0	5.0	2.014e-01	1.187e-01	3.417e-01	1.466e-01	7.502e-02	2.863e-01	6.052e-01	1.692e-02
LRP5	6697	positive regulation of cell proliferation	GO:0008284	biological process	54.0	72.0	2.085e-01	1.365e-01	3.184e-01	1.564e-01	8.980e-02	2.724e-01	5.959e-01	1.402e-02
LRP5	6697	positive regulation of transcription by RNA polymerase II	GO:0045944	biological process	54.0	178.0	2.155e-01	1.368e-01	3.396e-01	1.654e-01	9.338e-02	2.930e-01	5.863e-01	1.482e-02
LRP5	6697	glucose catabolic process	GO:0006007	biological process	54.0	8.0	2.315e-01	7.733e-02	6.932e-01	1.787e-01	3.882e-02	8.223e-01	5.504e-01	4.563e-02
LRP5	6697	positive regulation of transcription, DNA-templated	GO:0045893	biological process	54.0	86.0	2.346e-01	1.419e-01	3.878e-01	1.923e-01	1.036e-01	3.567e-01	5.591e-01	1.731e-02
LRP5	6697	regulation of blood pressure	GO:0008217	biological process	54.0	12.0	2.836e-01	1.705e-01	4.717e-01	2.477e-01	1.337e-01	4.589e-01	5.093e-01	1.997e-02
LRP5	6697	cholesterol homeostasis	GO:0042632	biological process	54.0	6.0	3.083e-01	1.656e-01	5.742e-01	2.674e-01	1.186e-01	6.030e-01	4.902e-01	2.410e-02
LRP5	6697	bone marrow development	GO:0048539	biological process	54.0	5.0	3.087e-01	1.591e-01	5.989e-01	2.726e-01	1.119e-01	6.641e-01	4.843e-01	2.686e-02
LRP5	6697	receptor complex	GO:0043235	cellular component	54.0	41.0	2.175e-01	1.212e-01	3.904e-01	1.687e-01	7.879e-02	3.614e-01	5.803e-01	2.078e-02
LRP5	6697	plasma membrane	GO:0005886	cellular component	54.0	283.0	3.863e-01	3.101e-01	4.812e-01	3.685e-01	2.902e-01	4.680e-01	4.220e-01	9.650e-03
LRP5	6697	Wnt-protein binding	GO:0017147	molecular function	54.0	4.0	3.709e-02	2.088e-02	6.589e-02	4.385e-03	2.183e-03	8.809e-03	9.296e-01	6.784e-03
LRP5	6697	coreceptor activity involved in Wnt signaling pathway	GO:0071936	molecular function	54.0	4.0	3.709e-02	2.088e-02	6.589e-02	5.666e-03	2.673e-03	1.201e-02	9.130e-01	7.525e-03
LRP5	6697	Wnt-activated receptor activity	GO:0042813	molecular function	54.0	4.0	6.416e-02	4.018e-02	1.024e-01	2.475e-02	1.348e-02	4.546e-02	8.098e-01	7.661e-03
LRP5	6697	coreceptor activity	GO:0015026	molecular function	54.0	8.0	8.812e-02	4.698e-02	1.653e-01	4.274e-02	2.073e-02	8.811e-02	7.603e-01	1.076e-02
LRP5	6697	protein binding	GO:0005515	molecular function	54.0	1574.0	4.885e-01	3.971e-01	6.011e-01	4.871e-01	3.989e-01	5.947e-01	3.427e-01	9.747e-03
LRP8	6700	endocytosis	GO:0006897	biological process	18.0	20.0	5.300e-02	1.959e-02	1.434e-01	2.682e-02	9.529e-03	7.549e-02	8.011e-01	1.304e-02
LRP8	6700	caveola	GO:0005901	cellular component	18.0	10.0	2.639e-02	1.072e-02	6.501e-02	6.098e-03	1.604e-03	2.318e-02	9.072e-01	1.402e-02
LRP8	6700	membrane	GO:0016020	cellular component	18.0	288.0	1.167e-01	5.428e-02	2.510e-01	8.591e-02	3.354e-02	2.200e-01	6.793e-01	1.947e-02
LRP8	6700	receptor complex	GO:0043235	cellular component	18.0	41.0	1.462e-01	7.212e-02	2.962e-01	1.340e-01	5.729e-02	3.133e-01	6.175e-01	1.978e-02
LRP8	6700	very-low-density lipoprotein particle receptor activity	GO:0030229	molecular function	18.0	2.0	2.638e-02	1.435e-02	4.849e-02	8.201e-03	4.728e-03	1.423e-02	8.885e-01	5.578e-03
LRP8	6700	protein binding	GO:0005515	molecular function	18.0	1574.0	1.494e-01	8.362e-02	2.671e-01	1.374e-01	7.724e-02	2.446e-01	6.165e-01	1.388e-02
LRPAP1	6701	transcytosis	GO:0045056	biological process	37.0	4.0	1.350e-01	5.753e-02	3.168e-01	2.291e-02	9.692e-03	5.417e-02	8.149e-01	1.037e-02
LRPAP1	6701	negative regulation of very-low-density lipoprotein particle clearance	GO:0010916	biological process	37.0	3.0	1.592e-01	5.345e-02	4.740e-01	4.537e-02	7.701e-03	2.673e-01	7.434e-01	2.859e-02
LRPAP1	6701	regulation of receptor-mediated endocytosis	GO:0048259	biological process	37.0	8.0	1.909e-01	7.105e-02	5.129e-01	5.926e-02	9.576e-03	3.668e-01	7.124e-01	3.147e-02
LRPAP1	6701	negative regulation of cell death	GO:0060548	biological process	37.0	10.0	2.667e-01	7.866e-02	9.041e-01	1.304e-01	2.190e-02	7.762e-01	5.927e-01	5.593e-02
LRPAP1	6701	negative regulation of receptor internalization	GO:0002091	biological process	37.0	6.0	2.730e-01	9.721e-02	7.666e-01	1.491e-01	3.731e-02	5.957e-01	5.834e-01	4.619e-02
LRPAP1	6701	negative regulation of amyloid-beta clearance	GO:1900222	biological process	37.0	3.0	3.486e-01	1.290e-01	9.418e-01	2.489e-01	6.253e-02	9.909e-01	4.861e-01	4.739e-02
LRPAP1	6701	negative regulation of protein binding	GO:0032091	biological process	37.0	20.0	3.647e-01	1.504e-01	8.846e-01	2.835e-01	1.010e-01	7.958e-01	4.698e-01	3.542e-02
LRPAP1	6701	rough endoplasmic reticulum lumen	GO:0048237	cellular component	37.0	2.0	1.236e-01	5.228e-02	2.921e-01	1.452e-02	3.035e-03	6.947e-02	8.460e-01	1.805e-02
LRPAP1	6701	endosome	GO:0005768	cellular component	37.0	34.0	2.550e-01	1.006e-01	6.465e-01	1.250e-01	3.882e-02	4.023e-01	6.241e-01	2.450e-02
LRPAP1	6701	endoplasmic reticulum-Golgi intermediate compartment	GO:0005793	cellular component	37.0	8.0	2.877e-01	1.035e-01	8.000e-01	1.724e-01	5.314e-02	5.594e-01	5.683e-01	3.300e-02
LRPAP1	6701	endoplasmic reticulum	GO:0005783	cellular component	37.0	100.0	3.082e-01	1.185e-01	8.012e-01	1.987e-01	6.889e-02	5.732e-01	5.454e-01	2.936e-02
LRPAP1	6701	cis-Golgi network	GO:0005801	cellular component	37.0	5.0	3.420e-01	1.456e-01	8.031e-01	2.340e-01	7.229e-02	7.576e-01	5.069e-01	3.964e-02
LRPAP1	6701	plasma membrane	GO:0005886	cellular component	37.0	283.0	4.462e-01	2.697e-01	7.381e-01	3.953e-01	2.466e-01	6.336e-01	3.995e-01	2.027e-02
LRPAP1	6701	Golgi apparatus	GO:0005794	cellular component	37.0	94.0	5.018e-01	2.899e-01	8.687e-01	4.809e-01	2.486e-01	9.302e-01	3.349e-01	3.133e-02
LRPAP1	6701	receptor antagonist activity	GO:0048019	molecular function	37.0	7.0	1.347e-01	5.762e-02	3.148e-01	2.255e-02	9.837e-03	5.168e-02	8.165e-01	9.707e-03
LRPAP1	6701	very-low-density lipoprotein particle receptor binding	GO:0070326	molecular function	37.0	2.0	1.803e-01	5.718e-02	5.685e-01	5.671e-02	1.465e-02	2.196e-01	7.245e-01	2.339e-02
LRPAP1	6701	low-density lipoprotein particle receptor binding	GO:0050750	molecular function	37.0	3.0	2.550e-01	1.042e-01	6.240e-01	1.333e-01	4.561e-02	3.896e-01	6.146e-01	2.554e-02
LRPAP1	6701	protein binding	GO:0005515	molecular function	37.0	1574.0	4.762e-01	2.833e-01	8.004e-01	4.293e-01	2.501e-01	7.370e-01	3.747e-01	2.341e-02
LSP1	6707	extracellular exosome	GO:0070062	cellular component	9.0	296.0	5.993e-02	2.059e-02	1.744e-01	3.330e-02	1.028e-02	1.079e-01	7.807e-01	1.648e-02
LSP1	6707	membrane	GO:0016020	cellular component	9.0	288.0	5.993e-02	2.059e-02	1.744e-01	4.321e-02	1.656e-02	1.128e-01	7.573e-01	1.553e-02
LSP1	6707	plasma membrane	GO:0005886	cellular component	9.0	283.0	6.399e-02	2.104e-02	1.946e-01	6.399e-02	2.104e-02	1.946e-01	7.139e-01	1.914e-02
LTBP2	6715	supramolecular fiber organization	GO:0097435	biological process	7.0	12.0	1.773e-01	8.485e-02	3.703e-01	3.655e-02	1.449e-02	9.218e-02	7.736e-01	1.456e-02
LTBP2	6715	collagen-containing extracellular matrix	GO:0062023	cellular component	7.0	23.0	2.263e-01	7.928e-02	6.458e-01	8.150e-02	2.176e-02	3.053e-01	6.804e-01	2.763e-02
LTBP2	6715	extracellular region	GO:0005576	cellular component	7.0	22.0	3.417e-01	1.701e-01	6.864e-01	2.422e-01	9.524e-02	6.157e-01	5.087e-01	2.740e-02
LTBP2	6715	extracellular exosome	GO:0070062	cellular component	7.0	296.0	3.579e-01	2.208e-01	5.801e-01	2.271e-01	1.476e-01	3.493e-01	5.295e-01	1.272e-02
LTBP2	6715	extracellular space	GO:0005615	cellular component	7.0	76.0	3.591e-01	2.124e-01	6.073e-01	2.852e-01	1.616e-01	5.032e-01	4.796e-01	1.927e-02
LTBP2	6715	protein binding	GO:0005515	molecular function	7.0	1574.0	4.796e-01	3.355e-01	6.855e-01	4.796e-01	3.355e-01	6.855e-01	3.453e-01	1.574e-02
RHOG	672	engulfment of apoptotic cell	GO:0043652	biological process	88.0	4.0	5.212e-02	3.213e-02	8.457e-02	6.439e-03	4.512e-03	9.187e-03	9.047e-01	3.665e-03
RHOG	672	positive regulation of protein localization to plasma membrane	GO:1903078	biological process	88.0	11.0	5.212e-02	3.213e-02	8.457e-02	7.043e-03	4.161e-03	1.192e-02	8.987e-01	5.460e-03
RHOG	672	Rac protein signal transduction	GO:0016601	biological process	88.0	6.0	5.242e-02	3.156e-02	8.705e-02	1.125e-02	4.956e-03	2.555e-02	8.670e-01	8.574e-03
RHOG	672	activation of GTPase activity	GO:0090630	biological process	88.0	11.0	5.242e-02	3.156e-02	8.705e-02	1.440e-02	7.837e-03	2.647e-02	8.505e-01	6.490e-03
RHOG	672	cortical cytoskeleton organization	GO:0030865	biological process	88.0	7.0	5.242e-02	3.156e-02	8.705e-02	1.644e-02	9.228e-03	2.927e-02	8.412e-01	6.435e-03
RHOG	672	actin filament organization	GO:0007015	biological process	88.0	21.0	5.242e-02	3.156e-02	8.705e-02	1.798e-02	9.058e-03	3.569e-02	8.344e-01	7.736e-03
RHOG	672	Rho protein signal transduction	GO:0007266	biological process	88.0	15.0	5.348e-02	3.156e-02	9.064e-02	1.485e-02	7.644e-03	2.884e-02	8.483e-01	7.140e-03
RHOG	672	establishment or maintenance of cell polarity	GO:0007163	biological process	88.0	19.0	5.362e-02	3.321e-02	8.656e-02	2.044e-02	1.301e-02	3.210e-02	8.254e-01	5.360e-03
RHOG	672	actin cytoskeleton organization	GO:0030036	biological process	88.0	28.0	5.501e-02	3.020e-02	1.002e-01	1.699e-02	4.979e-03	5.800e-02	8.364e-01	1.390e-02
RHOG	672	cell chemotaxis	GO:0060326	biological process	88.0	21.0	5.605e-02	3.327e-02	9.442e-02	2.111e-02	9.560e-03	4.660e-02	8.217e-01	9.436e-03
RHOG	672	regulation of cell shape	GO:0008360	biological process	88.0	21.0	7.825e-02	3.834e-02	1.597e-01	4.482e-02	1.562e-02	1.286e-01	7.532e-01	1.588e-02
RHOG	672	regulation of actin cytoskeleton organization	GO:0032956	biological process	88.0	17.0	8.576e-02	5.603e-02	1.313e-01	5.257e-02	2.938e-02	9.407e-02	7.399e-01	9.461e-03
RHOG	672	positive regulation of transcription, DNA-templated	GO:0045893	biological process	88.0	86.0	3.376e-01	2.286e-01	4.986e-01	3.351e-01	2.203e-01	5.096e-01	4.436e-01	1.610e-02
RHOG	672	cell cortex	GO:0005938	cellular component	88.0	9.0	6.001e-02	3.342e-02	1.077e-01	2.536e-02	1.252e-02	5.138e-02	8.074e-01	8.850e-03
RHOG	672	cell projection	GO:0042995	cellular component	88.0	12.0	6.711e-02	4.003e-02	1.125e-01	3.413e-02	1.845e-02	6.315e-02	7.820e-01	8.582e-03
RHOG	672	cytoskeleton	GO:0005856	cellular component	88.0	31.0	7.520e-02	3.684e-02	1.535e-01	3.652e-02	5.448e-03	2.448e-01	7.678e-01	2.336e-02
RHOG	672	focal adhesion	GO:0005925	cellular component	88.0	49.0	8.527e-02	4.605e-02	1.579e-01	5.584e-02	2.306e-02	1.352e-01	7.317e-01	1.357e-02
RHOG	672	vesicle	GO:0031982	cellular component	88.0	21.0	9.549e-02	5.934e-02	1.536e-01	6.609e-02	3.638e-02	1.201e-01	7.147e-01	1.009e-02
RHOG	672	cytoplasmic vesicle	GO:0031410	cellular component	88.0	46.0	1.038e-01	7.985e-02	1.350e-01	7.217e-02	4.607e-02	1.131e-01	7.052e-01	7.829e-03
RHOG	672	plasma membrane	GO:0005886	cellular component	88.0	283.0	1.660e-01	1.276e-01	2.161e-01	1.371e-01	1.046e-01	1.797e-01	6.191e-01	6.262e-03
RHOG	672	extracellular exosome	GO:0070062	cellular component	88.0	296.0	1.714e-01	1.240e-01	2.369e-01	1.441e-01	1.028e-01	2.019e-01	6.109e-01	8.361e-03
RHOG	672	intracellular membrane-bounded organelle	GO:0043231	cellular component	88.0	136.0	2.253e-01	1.674e-01	3.031e-01	2.118e-01	1.485e-01	3.022e-01	5.438e-01	1.021e-02
RHOG	672	cytoplasm	GO:0005737	cellular component	88.0	496.0	2.304e-01	1.901e-01	2.793e-01	2.195e-01	1.811e-01	2.659e-01	5.379e-01	5.782e-03
RHOG	672	protein kinase binding	GO:0019901	molecular function	88.0	67.0	5.339e-02	3.329e-02	8.562e-02	1.610e-02	9.560e-03	2.711e-02	8.429e-01	5.768e-03
RHOG	672	GTPase activity	GO:0003924	molecular function	88.0	29.0	9.356e-02	7.364e-02	1.189e-01	5.926e-02	3.820e-02	9.191e-02	7.277e-01	7.274e-03
RHOG	672	GTP binding	GO:0005525	molecular function	88.0	24.0	1.092e-01	7.355e-02	1.620e-01	7.935e-02	4.888e-02	1.288e-01	6.934e-01	9.465e-03
RHOG	672	protein binding	GO:0005515	molecular function	88.0	1574.0	2.100e-01	1.769e-01	2.494e-01	1.882e-01	1.589e-01	2.228e-01	5.667e-01	4.656e-03
LYPLA1	6737	protein depalmitoylation	GO:0002084	biological process	13.0	5.0	4.814e-02	1.642e-02	1.412e-01	2.796e-02	6.526e-03	1.198e-01	7.943e-01	1.883e-02
LYPLA1	6737	extracellular exosome	GO:0070062	cellular component	13.0	296.0	1.218e-01	4.815e-02	3.079e-01	1.015e-01	4.013e-02	2.566e-01	6.575e-01	1.904e-02
LYPLA1	6737	cytoplasm	GO:0005737	cellular component	13.0	496.0	2.791e-01	1.701e-01	4.579e-01	2.791e-01	1.701e-01	4.579e-01	4.857e-01	1.582e-02
LYPLA1	6737	lipase activity	GO:0016298	molecular function	13.0	8.0	3.440e-02	1.180e-02	1.003e-01	7.779e-03	1.896e-03	3.192e-02	8.910e-01	1.449e-02
LYPLA1	6737	palmitoyl-(protein) hydrolase activity	GO:0008474	molecular function	13.0	5.0	4.063e-02	1.542e-02	1.071e-01	1.701e-02	4.753e-03	6.084e-02	8.357e-01	1.502e-02
LYPLA1	6737	carboxylic ester hydrolase activity	GO:0052689	molecular function	13.0	117.0	4.494e-02	1.659e-02	1.217e-01	2.398e-02	9.618e-03	5.978e-02	8.108e-01	1.201e-02
SMAD1	6767	positive regulation of transcription by RNA polymerase II	GO:0045944	biological process	114.0	178.0	2.461e-02	1.585e-02	3.821e-02	7.822e-03	4.760e-03	1.285e-02	8.916e-01	5.025e-03
SMAD1	6767	BMP signaling pathway	GO:0030509	biological process	114.0	21.0	3.674e-02	2.688e-02	5.022e-02	2.093e-02	1.376e-02	3.183e-02	8.237e-01	5.031e-03
SMAD1	6767	positive regulation of gene expression	GO:0010628	biological process	114.0	42.0	4.405e-02	1.711e-02	1.134e-01	2.364e-02	4.082e-03	1.369e-01	8.073e-01	2.102e-02
SMAD1	6767	positive regulation of sprouting angiogenesis	GO:1903672	biological process	114.0	7.0	7.289e-02	5.015e-02	1.059e-01	5.593e-02	4.046e-02	7.732e-02	7.344e-01	5.295e-03
SMAD1	6767	SMAD protein complex assembly	GO:0007183	biological process	114.0	3.0	8.349e-02	1.158e-02	6.019e-01	5.953e-02	5.137e-03	6.898e-01	6.978e-01	4.356e-02
SMAD1	6767	nucleus	GO:0005634	cellular component	114.0	635.0	2.461e-02	1.585e-02	3.821e-02	6.043e-03	3.970e-03	9.197e-03	9.091e-01	4.365e-03
SMAD1	6767	cytoplasm	GO:0005737	cellular component	114.0	496.0	3.618e-02	2.753e-02	4.755e-02	2.121e-02	1.482e-02	3.035e-02	8.228e-01	4.236e-03
SMAD1	6767	nuclear inner membrane	GO:0005637	cellular component	114.0	6.0	4.011e-01	2.583e-01	6.230e-01	3.837e-01	2.427e-01	6.065e-01	4.085e-01	1.778e-02
SMAD1	6767	protein-containing complex	GO:0032991	cellular component	114.0	543.0	5.742e-01	3.981e-01	8.282e-01	5.736e-01	3.965e-01	8.298e-01	2.824e-01	2.080e-02
SMAD1	6767	DNA-binding transcription factor activity	GO:0003700	molecular function	114.0	83.0	2.461e-02	1.585e-02	3.821e-02	5.960e-03	1.997e-03	1.778e-02	9.093e-01	1.120e-02
SMAD1	6767	RNA polymerase II proximal promoter sequence-specific DNA binding	GO:0000978	molecular function	114.0	73.0	2.461e-02	1.585e-02	3.821e-02	6.513e-03	3.748e-03	1.132e-02	9.039e-01	5.660e-03
SMAD1	6767	protein kinase binding	GO:0019901	molecular function	114.0	67.0	2.461e-02	1.585e-02	3.821e-02	6.527e-03	3.580e-03	1.190e-02	9.038e-01	6.154e-03
SMAD1	6767	transcriptional activator activity, RNA polymerase II proximal promoter sequence-specific DNA binding	GO:0001077	molecular function	114.0	22.0	2.494e-02	1.577e-02	3.944e-02	6.610e-03	2.773e-03	1.576e-02	9.028e-01	8.795e-03
SMAD1	6767	protein binding	GO:0005515	molecular function	114.0	1574.0	2.641e-02	1.723e-02	4.049e-02	1.056e-02	5.849e-03	1.908e-02	8.716e-01	6.085e-03
SMAD1	6767	identical protein binding	GO:0042802	molecular function	114.0	147.0	3.034e-02	1.796e-02	5.127e-02	1.506e-02	7.973e-03	2.844e-02	8.475e-01	6.663e-03
SMAD1	6767	I-SMAD binding	GO:0070411	molecular function	114.0	5.0	3.057e-02	1.685e-02	5.544e-02	1.401e-02	6.193e-03	3.167e-02	8.519e-01	8.729e-03
SMAD1	6767	co-SMAD binding	GO:0070410	molecular function	114.0	2.0	4.836e-02	2.712e-02	8.624e-02	3.215e-02	1.782e-02	5.801e-02	7.876e-01	7.866e-03
SMAD1	6767	DEAD/H-box RNA helicase binding	GO:0017151	molecular function	114.0	2.0	8.374e-02	4.771e-02	1.470e-01	6.723e-02	3.706e-02	1.220e-01	7.127e-01	1.032e-02
SMAD1	6767	primary miRNA binding	GO:0070878	molecular function	114.0	3.0	1.547e-01	7.380e-02	3.244e-01	1.373e-01	6.584e-02	2.862e-01	6.153e-01	1.659e-02
SMAD7	6773	regulation of activin receptor signaling pathway	GO:0032925	biological process	71.0	5.0	4.762e-02	3.230e-02	7.022e-02	4.674e-03	3.015e-03	7.245e-03	9.260e-01	4.376e-03
SMAD7	6773	negative regulation of transcription by competitive promoter binding	GO:0010944	biological process	71.0	2.0	4.870e-02	3.148e-02	7.533e-02	8.085e-03	5.507e-03	1.187e-02	8.894e-01	3.900e-03
SMAD7	6773	negative regulation of peptidyl-serine phosphorylation	GO:0033137	biological process	71.0	6.0	5.848e-02	3.300e-02	1.036e-01	1.493e-02	5.870e-03	3.795e-02	8.474e-01	9.885e-03
SMAD7	6773	negative regulation of transforming growth factor beta receptor signaling pathway	GO:0030512	biological process	71.0	12.0	5.951e-02	3.262e-02	1.086e-01	1.719e-02	5.533e-03	5.342e-02	8.364e-01	1.268e-02
SMAD7	6773	negative regulation of pathway-restricted SMAD protein phosphorylation	GO:0060394	biological process	71.0	6.0	6.128e-02	3.276e-02	1.146e-01	2.146e-02	7.278e-03	6.327e-02	8.195e-01	1.241e-02
SMAD7	6773	response to laminar fluid shear stress	GO:0034616	biological process	71.0	3.0	6.501e-02	2.462e-02	1.717e-01	2.075e-02	3.761e-03	1.144e-01	8.152e-01	2.459e-02
SMAD7	6773	negative regulation of peptidyl-threonine phosphorylation	GO:0010801	biological process	71.0	5.0	6.764e-02	3.268e-02	1.400e-01	2.924e-02	9.080e-03	9.413e-02	7.926e-01	1.513e-02
SMAD7	6773	negative regulation of BMP signaling pathway	GO:0030514	biological process	71.0	10.0	6.827e-02	3.884e-02	1.200e-01	2.897e-02	1.533e-02	5.476e-02	7.964e-01	8.499e-03
SMAD7	6773	positive regulation of cell-cell adhesion	GO:0022409	biological process	71.0	13.0	7.197e-02	2.992e-02	1.731e-01	3.010e-02	6.257e-03	1.448e-01	7.863e-01	2.147e-02
SMAD7	6773	adherens junction assembly	GO:0034333	biological process	71.0	9.0	7.349e-02	2.549e-02	2.118e-01	3.089e-02	5.955e-03	1.603e-01	7.819e-01	2.496e-02
SMAD7	6773	regulation of epithelial to mesenchymal transition	GO:0010717	biological process	71.0	9.0	7.382e-02	3.607e-02	1.511e-01	3.359e-02	1.247e-02	9.049e-02	7.813e-01	1.393e-02
SMAD7	6773	positive regulation of protein ubiquitination	GO:0031398	biological process	71.0	12.0	7.762e-02	3.754e-02	1.605e-01	3.765e-02	1.587e-02	8.932e-02	7.716e-01	1.263e-02
SMAD7	6773	negative regulation of ubiquitin-protein transferase activity	GO:0051444	biological process	71.0	7.0	7.885e-02	3.235e-02	1.922e-01	3.881e-02	1.128e-02	1.335e-01	7.659e-01	1.766e-02
SMAD7	6773	positive regulation of proteasomal ubiquitin-dependent protein catabolic process	GO:0032436	biological process	71.0	18.0	8.715e-02	3.820e-02	1.989e-01	4.710e-02	1.319e-02	1.682e-01	7.462e-01	1.894e-02
SMAD7	6773	negative regulation of DNA-binding transcription factor activity	GO:0043433	biological process	71.0	16.0	9.273e-02	4.181e-02	2.057e-01	5.097e-02	1.583e-02	1.641e-01	7.389e-01	1.809e-02
SMAD7	6773	cellular response to transforming growth factor beta stimulus	GO:0071560	biological process	71.0	9.0	1.058e-01	5.837e-02	1.919e-01	6.833e-02	3.315e-02	1.409e-01	7.099e-01	1.257e-02
SMAD7	6773	protein stabilization	GO:0050821	biological process	71.0	22.0	1.071e-01	5.251e-02	2.183e-01	7.275e-02	3.128e-02	1.692e-01	7.013e-01	1.568e-02
SMAD7	6773	negative regulation of protein ubiquitination	GO:0031397	biological process	71.0	15.0	1.280e-01	8.408e-02	1.949e-01	8.822e-02	5.008e-02	1.554e-01	6.797e-01	1.069e-02
SMAD7	6773	cellular protein-containing complex localization	GO:0034629	biological process	71.0	16.0	1.497e-01	2.062e-02	1.088e+00	8.621e-02	4.681e-03	1.588e+00	6.208e-01	7.030e-02
SMAD7	6773	negative regulation of transcription by RNA polymerase II	GO:0000122	biological process	71.0	128.0	2.000e-01	1.056e-01	3.785e-01	1.527e-01	7.253e-02	3.216e-01	5.978e-01	1.795e-02
SMAD7	6773	catenin complex	GO:0016342	cellular component	71.0	5.0	6.846e-02	2.843e-02	1.649e-01	2.426e-02	5.358e-03	1.098e-01	8.053e-01	2.059e-02
SMAD7	6773	cell-cell adherens junction	GO:0005913	cellular component	71.0	17.0	7.817e-02	3.146e-02	1.942e-01	3.294e-02	6.483e-03	1.674e-01	7.769e-01	2.339e-02
SMAD7	6773	protein-containing complex	GO:0032991	cellular component	71.0	543.0	1.203e-01	4.717e-02	3.069e-01	7.850e-02	1.961e-02	3.143e-01	6.856e-01	2.543e-02
SMAD7	6773	centrosome	GO:0005813	cellular component	71.0	93.0	1.343e-01	8.614e-02	2.093e-01	8.934e-02	4.665e-02	1.711e-01	6.773e-01	1.345e-02
SMAD7	6773	nucleoplasm	GO:0005654	cellular component	71.0	362.0	2.807e-01	2.108e-01	3.738e-01	2.396e-01	1.737e-01	3.305e-01	5.198e-01	9.626e-03
SMAD7	6773	nucleus	GO:0005634	cellular component	71.0	635.0	2.812e-01	2.111e-01	3.746e-01	2.381e-01	1.718e-01	3.300e-01	5.210e-01	9.623e-03
SMAD7	6773	cytoplasm	GO:0005737	cellular component	71.0	496.0	3.185e-01	2.594e-01	3.910e-01	2.936e-01	2.369e-01	3.637e-01	4.771e-01	7.309e-03
SMAD7	6773	fibrillar center	GO:0001650	cellular component	71.0	24.0	3.219e-01	2.470e-01	4.195e-01	3.017e-01	2.114e-01	4.306e-01	4.696e-01	1.214e-02
SMAD7	6773	cytosol	GO:0005829	cellular component	71.0	430.0	3.357e-01	2.802e-01	4.022e-01	3.249e-01	2.706e-01	3.901e-01	4.537e-01	6.662e-03
SMAD7	6773	plasma membrane	GO:0005886	cellular component	71.0	283.0	3.442e-01	2.589e-01	4.574e-01	3.299e-01	2.303e-01	4.726e-01	4.485e-01	1.309e-02
SMAD7	6773	I-SMAD binding	GO:0070411	molecular function	71.0	5.0	4.762e-02	3.230e-02	7.022e-02	3.668e-03	2.316e-03	5.809e-03	9.410e-01	4.310e-03
SMAD7	6773	activin binding	GO:0048185	molecular function	71.0	4.0	4.799e-02	3.182e-02	7.237e-02	4.777e-03	2.365e-03	9.649e-03	9.240e-01	6.879e-03
SMAD7	6773	transforming growth factor beta receptor, inhibitory cytoplasmic mediator activity	GO:0030617	molecular function	71.0	2.0	4.936e-02	3.205e-02	7.602e-02	5.771e-03	2.823e-03	1.180e-02	9.123e-01	7.371e-03
SMAD7	6773	type I transforming growth factor beta receptor binding	GO:0034713	molecular function	71.0	5.0	5.243e-02	2.938e-02	9.357e-02	1.116e-02	3.991e-03	3.123e-02	8.670e-01	1.131e-02
SMAD7	6773	beta-catenin binding	GO:0008013	molecular function	71.0	13.0	5.305e-02	3.163e-02	8.897e-02	1.224e-02	5.284e-03	2.833e-02	8.615e-01	8.846e-03
SMAD7	6773	ubiquitin protein ligase binding	GO:0031625	molecular function	71.0	45.0	9.123e-02	4.582e-02	1.816e-01	5.291e-02	2.333e-02	1.200e-01	7.379e-01	1.288e-02
SMAD7	6773	transcription regulatory region DNA binding	GO:0044212	molecular function	71.0	53.0	1.800e-01	8.569e-02	3.782e-01	1.282e-01	4.202e-02	3.910e-01	6.209e-01	2.386e-02
SMAD7	6773	protein binding	GO:0005515	molecular function	71.0	1574.0	3.006e-01	2.257e-01	4.004e-01	2.711e-01	1.977e-01	3.718e-01	4.938e-01	1.024e-02
ZFYVE9	6775	endosomal transport	GO:0016197	biological process	29.0	12.0	9.961e-02	5.084e-02	1.952e-01	2.033e-02	7.020e-03	5.885e-02	8.237e-01	1.201e-02
ZFYVE9	6775	intracellular protein transport	GO:0006886	biological process	29.0	43.0	1.106e-01	5.612e-02	2.179e-01	4.106e-02	1.448e-02	1.164e-01	7.624e-01	1.405e-02
ZFYVE9	6775	protein transport	GO:0015031	biological process	29.0	27.0	1.340e-01	6.819e-02	2.631e-01	7.376e-02	3.227e-02	1.686e-01	7.002e-01	1.381e-02
ZFYVE9	6775	transforming growth factor beta receptor signaling pathway	GO:0007179	biological process	29.0	17.0	2.130e-01	1.329e-01	3.415e-01	1.801e-01	9.804e-02	3.308e-01	5.711e-01	1.619e-02
ZFYVE9	6775	early endosome membrane	GO:0031901	cellular component	29.0	9.0	9.961e-02	5.084e-02	1.952e-01	1.653e-02	7.262e-03	3.763e-02	8.402e-01	8.849e-03
ZFYVE9	6775	early endosome	GO:0005769	cellular component	29.0	28.0	1.102e-01	5.692e-02	2.134e-01	4.647e-02	2.136e-02	1.011e-01	7.515e-01	1.212e-02
ZFYVE9	6775	protein-containing complex	GO:0032991	cellular component	29.0	543.0	1.845e-01	9.046e-02	3.764e-01	1.379e-01	4.771e-02	3.984e-01	6.091e-01	2.653e-02
ZFYVE9	6775	intracellular membrane-bounded organelle	GO:0043231	cellular component	29.0	136.0	1.978e-01	1.226e-01	3.190e-01	1.484e-01	7.414e-02	2.971e-01	6.030e-01	1.709e-02
ZFYVE9	6775	cytosol	GO:0005829	cellular component	29.0	430.0	2.429e-01	1.684e-01	3.502e-01	2.366e-01	1.682e-01	3.328e-01	5.221e-01	1.053e-02
ZFYVE9	6775	1-phosphatidylinositol binding	GO:0005545	molecular function	29.0	4.0	1.071e-01	4.625e-02	2.481e-01	3.770e-02	1.015e-02	1.400e-01	7.667e-01	2.235e-02
ZFYVE9	6775	protein domain specific binding	GO:0019904	molecular function	29.0	105.0	1.296e-01	7.006e-02	2.396e-01	6.603e-02	1.901e-02	2.294e-01	7.089e-01	2.121e-02
ZFYVE9	6775	protein binding	GO:0005515	molecular function	29.0	1574.0	2.230e-01	1.470e-01	3.384e-01	1.882e-01	1.182e-01	2.999e-01	5.647e-01	1.258e-02
ARHGDIA	678	regulation of actin cytoskeleton reorganization	GO:2000249	biological process	29.0	6.0	5.537e-02	1.506e-02	2.036e-01	1.860e-02	2.242e-03	1.543e-01	8.208e-01	2.812e-02
ARHGDIA	678	regulation of Rho protein signal transduction	GO:0035023	biological process	29.0	7.0	5.544e-02	1.753e-02	1.753e-01	2.150e-02	5.138e-03	8.998e-02	8.151e-01	2.075e-02
ARHGDIA	678	Rho protein signal transduction	GO:0007266	biological process	29.0	15.0	6.591e-02	1.978e-02	2.196e-01	3.186e-02	9.836e-03	1.032e-01	7.848e-01	1.608e-02
ARHGDIA	678	extracellular exosome	GO:0070062	cellular component	29.0	296.0	1.027e-01	4.669e-02	2.260e-01	7.198e-02	2.921e-02	1.773e-01	7.020e-01	1.682e-02
ARHGDIA	678	membrane	GO:0016020	cellular component	29.0	288.0	1.226e-01	6.672e-02	2.253e-01	1.024e-01	4.784e-02	2.190e-01	6.580e-01	1.631e-02
ARHGDIA	678	cytosol	GO:0005829	cellular component	29.0	430.0	1.480e-01	1.074e-01	2.039e-01	1.464e-01	1.091e-01	1.964e-01	6.087e-01	7.313e-03
ARHGDIA	678	Rho GDP-dissociation inhibitor activity	GO:0005094	molecular function	29.0	4.0	5.162e-02	1.528e-02	1.744e-01	1.156e-02	3.210e-03	4.162e-02	8.632e-01	1.491e-02
ARHGDIA	678	Rac GTPase binding	GO:0048365	molecular function	29.0	12.0	5.627e-02	1.759e-02	1.800e-01	2.016e-02	6.997e-03	5.810e-02	8.237e-01	1.314e-02
ARHGDIA	678	protein binding	GO:0005515	molecular function	29.0	1574.0	1.371e-01	9.306e-02	2.019e-01	1.186e-01	7.758e-02	1.814e-01	6.400e-01	9.254e-03
ARHGDIB	679	regulation of Rho protein signal transduction	GO:0035023	biological process	22.0	7.0	1.286e-01	4.387e-02	3.770e-01	3.443e-02	7.713e-03	1.536e-01	7.749e-01	2.113e-02
ARHGDIB	679	Rho protein signal transduction	GO:0007266	biological process	22.0	15.0	1.369e-01	5.834e-02	3.212e-01	5.149e-02	2.252e-02	1.177e-01	7.405e-01	1.371e-02
ARHGDIB	679	regulation of actin cytoskeleton reorganization	GO:2000249	biological process	22.0	6.0	1.440e-01	5.670e-02	3.658e-01	6.510e-02	2.366e-02	1.791e-01	7.124e-01	1.933e-02
ARHGDIB	679	negative regulation of trophoblast cell migration	GO:1901164	biological process	22.0	7.0	2.268e-01	1.133e-01	4.542e-01	1.227e-01	5.240e-02	2.874e-01	6.307e-01	1.992e-02
ARHGDIB	679	extracellular exosome	GO:0070062	cellular component	22.0	296.0	3.869e-01	3.068e-01	4.880e-01	2.924e-01	2.184e-01	3.914e-01	4.774e-01	1.023e-02
ARHGDIB	679	membrane	GO:0016020	cellular component	22.0	288.0	4.129e-01	3.307e-01	5.155e-01	3.965e-01	3.018e-01	5.208e-01	4.022e-01	1.127e-02
ARHGDIB	679	cytosol	GO:0005829	cellular component	22.0	430.0	4.217e-01	3.487e-01	5.100e-01	4.145e-01	3.461e-01	4.963e-01	3.909e-01	7.693e-03
ARHGDIB	679	Rho GDP-dissociation inhibitor activity	GO:0005094	molecular function	22.0	4.0	1.265e-01	4.594e-02	3.485e-01	2.399e-02	8.644e-03	6.656e-02	8.101e-01	1.338e-02
ARHGDIB	679	Rac GTPase binding	GO:0048365	molecular function	22.0	12.0	1.345e-01	5.563e-02	3.254e-01	3.799e-02	1.258e-02	1.147e-01	7.688e-01	1.656e-02
ARHGDIB	679	GTPase activity	GO:0003924	molecular function	22.0	29.0	3.369e-01	2.432e-01	4.667e-01	2.157e-01	1.382e-01	3.366e-01	5.394e-01	1.302e-02
ARHGDIB	679	protein binding	GO:0005515	molecular function	22.0	1574.0	3.997e-01	3.133e-01	5.101e-01	3.357e-01	2.607e-01	4.323e-01	4.454e-01	9.070e-03
ARHGDIG	680	Rho protein signal transduction	GO:0007266	biological process	12.0	15.0	8.172e-02	4.408e-02	1.515e-01	3.502e-02	1.889e-02	6.494e-02	7.796e-01	8.910e-03
ARHGDIG	680	membrane	GO:0016020	cellular component	12.0	288.0	1.864e-01	1.173e-01	2.963e-01	1.228e-01	6.728e-02	2.241e-01	6.334e-01	1.376e-02
ARHGDIG	680	plasma membrane	GO:0005886	cellular component	12.0	283.0	1.917e-01	1.248e-01	2.947e-01	1.336e-01	9.133e-02	1.955e-01	6.224e-01	8.834e-03
ARHGDIG	680	cytosol	GO:0005829	cellular component	12.0	430.0	2.509e-01	2.004e-01	3.140e-01	2.509e-01	2.004e-01	3.140e-01	5.109e-01	7.063e-03
ARHGDIG	680	Rho GDP-dissociation inhibitor activity	GO:0005094	molecular function	12.0	4.0	4.630e-02	2.401e-02	8.929e-02	9.952e-03	6.016e-03	1.646e-02	8.758e-01	5.109e-03
ARHGDIG	680	Rac GTPase binding	GO:0048365	molecular function	12.0	12.0	4.776e-02	2.191e-02	1.041e-01	1.232e-02	4.728e-03	3.209e-02	8.603e-01	1.058e-02
ARHGDIG	680	protein binding	GO:0005515	molecular function	12.0	1574.0	2.377e-01	1.784e-01	3.166e-01	2.042e-01	1.531e-01	2.722e-01	5.511e-01	7.989e-03
MAN1A1	6821	N-glycan processing	GO:0006491	biological process	15.0	7.0	1.194e-01	5.082e-02	2.805e-01	3.668e-02	1.488e-02	9.041e-02	7.738e-01	1.304e-02
MAN1A1	6821	Golgi membrane	GO:0000139	cellular component	15.0	17.0	1.561e-01	5.056e-02	4.818e-01	5.532e-02	1.509e-02	2.028e-01	7.283e-01	2.105e-02
MAN1A1	6821	endoplasmic reticulum-Golgi intermediate compartment	GO:0005793	cellular component	15.0	8.0	1.614e-01	5.183e-02	5.029e-01	6.929e-02	1.213e-02	3.958e-01	6.952e-01	3.067e-02
MAN1A1	6821	endoplasmic reticulum	GO:0005783	cellular component	15.0	100.0	1.668e-01	5.783e-02	4.814e-01	1.006e-01	3.665e-02	2.760e-01	6.576e-01	2.075e-02
MAN1A1	6821	extracellular exosome	GO:0070062	cellular component	15.0	296.0	1.692e-01	5.720e-02	5.006e-01	1.236e-01	3.630e-02	4.209e-01	6.238e-01	2.775e-02
MAN1A1	6821	membrane	GO:0016020	cellular component	15.0	288.0	1.735e-01	6.318e-02	4.762e-01	1.234e-01	4.191e-02	3.635e-01	6.267e-01	2.403e-02
MAN1A1	6821	Golgi apparatus	GO:0005794	cellular component	15.0	94.0	2.355e-01	1.342e-01	4.132e-01	2.102e-01	1.186e-01	3.724e-01	5.432e-01	1.578e-02
MAN1A1	6821	cytosol	GO:0005829	cellular component	15.0	430.0	3.028e-01	2.242e-01	4.089e-01	3.028e-01	2.242e-01	4.089e-01	4.693e-01	1.053e-02
MAN1A1	6821	mannosyl-oligosaccharide 1,2-alpha-mannosidase activity	GO:0004571	molecular function	15.0	3.0	9.419e-02	5.545e-02	1.600e-01	1.763e-02	4.665e-03	6.666e-02	8.327e-01	1.546e-02
MAP2K1	6840	ERK1 and ERK2 cascade	GO:0070371	biological process	77.0	5.0	5.911e-02	3.861e-02	9.050e-02	5.846e-03	3.879e-03	8.810e-03	9.112e-01	4.260e-03
MAP2K1	6840	positive regulation of protein serine/threonine kinase activity	GO:0071902	biological process	77.0	10.0	5.911e-02	3.861e-02	9.050e-02	5.919e-03	3.301e-03	1.061e-02	9.105e-01	6.017e-03
MAP2K1	6840	activation of protein kinase activity	GO:0032147	biological process	77.0	25.0	6.657e-02	4.417e-02	1.003e-01	1.454e-02	9.508e-03	2.223e-02	8.503e-01	4.458e-03
MAP2K1	6840	signal transduction by protein phosphorylation	GO:0023014	biological process	77.0	16.0	6.722e-02	4.463e-02	1.012e-01	1.535e-02	9.682e-03	2.433e-02	8.464e-01	4.934e-03
MAP2K1	6840	activation of MAPK activity	GO:0000187	biological process	77.0	16.0	7.086e-02	4.363e-02	1.151e-01	1.831e-02	5.968e-03	5.616e-02	8.313e-01	1.303e-02
MAP2K1	6840	cell cycle arrest	GO:0007050	biological process	77.0	14.0	7.465e-02	5.370e-02	1.038e-01	2.686e-02	1.407e-02	5.128e-02	8.029e-01	8.316e-03
MAP2K1	6840	positive regulation of ERK1 and ERK2 cascade	GO:0070374	biological process	77.0	16.0	7.722e-02	5.039e-02	1.183e-01	2.943e-02	1.440e-02	6.015e-02	7.947e-01	9.673e-03
MAP2K1	6840	positive regulation of production of miRNAs involved in gene silencing by miRNA	GO:1903800	biological process	77.0	10.0	7.881e-02	4.806e-02	1.292e-01	3.011e-02	1.078e-02	8.409e-02	7.910e-01	1.359e-02
MAP2K1	6840	cellular senescence	GO:0090398	biological process	77.0	7.0	9.253e-02	6.239e-02	1.372e-01	4.804e-02	1.969e-02	1.172e-01	7.475e-01	1.335e-02
MAP2K1	6840	positive regulation of gene expression	GO:0010628	biological process	77.0	42.0	9.445e-02	6.061e-02	1.472e-01	5.184e-02	2.471e-02	1.088e-01	7.404e-01	1.243e-02
MAP2K1	6840	regulation of mitotic cell cycle	GO:0007346	biological process	77.0	32.0	9.461e-02	6.695e-02	1.337e-01	5.092e-02	2.848e-02	9.105e-02	7.433e-01	9.175e-03
MAP2K1	6840	protein phosphorylation	GO:0006468	biological process	77.0	65.0	1.012e-01	6.211e-02	1.648e-01	6.096e-02	3.126e-02	1.189e-01	7.233e-01	1.102e-02
MAP2K1	6840	neuron differentiation	GO:0030182	biological process	77.0	24.0	1.076e-01	7.226e-02	1.602e-01	6.879e-02	3.538e-02	1.337e-01	7.095e-01	1.172e-02
MAP2K1	6840	peptidyl-threonine phosphorylation	GO:0018107	biological process	77.0	14.0	1.150e-01	5.252e-02	2.516e-01	7.418e-02	2.296e-02	2.396e-01	6.958e-01	2.050e-02
MAP2K1	6840	negative regulation of gene expression	GO:0010629	biological process	77.0	39.0	1.249e-01	6.255e-02	2.494e-01	8.501e-02	3.210e-02	2.251e-01	6.801e-01	2.072e-02
MAP2K1	6840	negative regulation of cell proliferation	GO:0008285	biological process	77.0	65.0	1.476e-01	8.155e-02	2.671e-01	1.139e-01	5.097e-02	2.543e-01	6.423e-01	1.823e-02
MAP2K1	6840	positive regulation of transcription, DNA-templated	GO:0045893	biological process	77.0	86.0	1.653e-01	1.250e-01	2.186e-01	1.340e-01	9.168e-02	1.959e-01	6.219e-01	9.243e-03
MAP2K1	6840	cytoplasm	GO:0005737	cellular component	77.0	496.0	2.487e-01	2.030e-01	3.046e-01	2.229e-01	1.864e-01	2.665e-01	5.349e-01	5.308e-03
MAP2K1	6840	plasma membrane	GO:0005886	cellular component	77.0	283.0	2.506e-01	1.948e-01	3.224e-01	2.256e-01	1.644e-01	3.097e-01	5.318e-01	9.404e-03
MAP2K1	6840	cytosol	GO:0005829	cellular component	77.0	430.0	2.654e-01	2.075e-01	3.395e-01	2.562e-01	2.003e-01	3.278e-01	5.064e-01	7.786e-03
MAP2K1	6840	endoplasmic reticulum	GO:0005783	cellular component	77.0	100.0	3.551e-01	2.871e-01	4.393e-01	3.551e-01	2.871e-01	4.393e-01	4.317e-01	8.075e-03
MAP2K1	6840	scaffold protein binding	GO:0097110	molecular function	77.0	5.0	5.970e-02	3.820e-02	9.329e-02	8.635e-03	2.585e-03	2.885e-02	8.843e-01	1.299e-02
MAP2K1	6840	MAP kinase kinase activity	GO:0004708	molecular function	77.0	6.0	6.058e-02	3.869e-02	9.485e-02	7.902e-03	4.812e-03	1.298e-02	8.910e-01	5.115e-03
MAP2K1	6840	protein serine/threonine kinase activator activity	GO:0043539	molecular function	77.0	5.0	7.261e-02	5.243e-02	1.005e-01	2.321e-02	1.316e-02	4.094e-02	8.151e-01	7.182e-03
MAP2K1	6840	protein serine/threonine kinase activity	GO:0004674	molecular function	77.0	73.0	7.903e-02	5.508e-02	1.134e-01	3.250e-02	2.218e-02	4.763e-02	7.872e-01	5.101e-03
MAP2K1	6840	protein kinase activity	GO:0004672	molecular function	77.0	50.0	8.534e-02	4.207e-02	1.731e-01	3.978e-02	1.033e-02	1.532e-01	7.616e-01	2.155e-02
MAP2K1	6840	protein N-terminus binding	GO:0047485	molecular function	77.0	17.0	1.020e-01	7.723e-02	1.348e-01	6.106e-02	3.713e-02	1.004e-01	7.241e-01	8.457e-03
MAP2K1	6840	protein C-terminus binding	GO:0008022	molecular function	77.0	24.0	1.229e-01	8.853e-02	1.707e-01	8.626e-02	5.712e-02	1.303e-01	6.834e-01	7.967e-03
MAP2K1	6840	protein binding	GO:0005515	molecular function	77.0	1574.0	2.439e-01	1.905e-01	3.122e-01	2.152e-01	1.645e-01	2.816e-01	5.412e-01	8.053e-03
MAP2K4	6844	activation of JUN kinase activity	GO:0007257	biological process	34.0	9.0	9.693e-03	6.559e-03	1.433e-02	4.191e-03	3.026e-03	5.805e-03	9.334e-01	3.176e-03
MAP2K4	6844	activation of protein kinase activity	GO:0032147	biological process	34.0	25.0	9.693e-03	6.559e-03	1.433e-02	4.244e-03	2.946e-03	6.114e-03	9.324e-01	3.521e-03
MAP2K4	6844	signal transduction by protein phosphorylation	GO:0023014	biological process	34.0	16.0	9.693e-03	6.559e-03	1.433e-02	4.900e-03	3.361e-03	7.145e-03	9.232e-01	3.887e-03
MAP2K4	6844	regulation of mitotic cell cycle	GO:0007346	biological process	34.0	32.0	1.269e-02	8.815e-03	1.827e-02	8.730e-03	5.742e-03	1.327e-02	8.843e-01	4.248e-03
MAP2K4	6844	activation of MAPK activity	GO:0000187	biological process	34.0	16.0	1.387e-02	9.371e-03	2.054e-02	1.028e-02	6.938e-03	1.523e-02	8.735e-01	3.959e-03
MAP2K4	6844	cellular response to mechanical stimulus	GO:0071260	biological process	34.0	9.0	1.554e-02	9.606e-03	2.515e-02	1.210e-02	6.774e-03	2.160e-02	8.625e-01	5.951e-03
MAP2K4	6844	cytoplasm	GO:0005737	cellular component	34.0	496.0	8.369e-02	6.096e-02	1.149e-01	7.974e-02	5.603e-02	1.135e-01	6.935e-01	6.617e-03
MAP2K4	6844	MAP kinase kinase activity	GO:0004708	molecular function	34.0	6.0	9.693e-03	6.559e-03	1.433e-02	2.202e-03	1.435e-03	3.379e-03	9.636e-01	1.901e-03
MAP2K4	6844	JUN kinase kinase activity	GO:0008545	molecular function	34.0	2.0	9.693e-03	6.559e-03	1.433e-02	2.603e-03	2.103e-03	3.223e-03	9.585e-01	1.333e-03
MAP2K4	6844	protein serine/threonine kinase activity	GO:0004674	molecular function	34.0	73.0	9.899e-03	6.491e-03	1.510e-02	5.139e-03	3.239e-03	8.154e-03	9.199e-01	4.711e-03
MAP2K4	6844	protein binding	GO:0005515	molecular function	34.0	1574.0	8.670e-02	6.308e-02	1.192e-01	8.523e-02	6.084e-02	1.194e-01	6.852e-01	6.437e-03
MAP2K5	6845	activation of protein kinase activity	GO:0032147	biological process	27.0	25.0	1.645e-02	1.051e-02	2.576e-02	5.476e-03	4.426e-03	6.776e-03	9.157e-01	2.277e-03
MAP2K5	6845	signal transduction by protein phosphorylation	GO:0023014	biological process	27.0	16.0	1.645e-02	1.051e-02	2.576e-02	6.888e-03	4.432e-03	1.071e-02	9.002e-01	4.552e-03
MAP2K5	6845	activation of MAPK activity	GO:0000187	biological process	27.0	16.0	2.336e-02	1.308e-02	4.173e-02	1.607e-02	8.215e-03	3.142e-02	8.426e-01	7.454e-03
MAP2K5	6845	regulation of mitotic cell cycle	GO:0007346	biological process	27.0	32.0	2.360e-02	1.422e-02	3.917e-02	1.650e-02	9.761e-03	2.789e-02	8.412e-01	5.673e-03
MAP2K5	6845	cytoplasm	GO:0005737	cellular component	27.0	496.0	1.183e-01	8.768e-02	1.597e-01	1.163e-01	8.494e-02	1.593e-01	6.434e-01	6.837e-03
MAP2K5	6845	MAP kinase kinase activity	GO:0004708	molecular function	27.0	6.0	1.645e-02	1.051e-02	2.576e-02	3.570e-03	2.569e-03	4.963e-03	9.429e-01	2.899e-03
MAP2K5	6845	protein serine/threonine kinase activity	GO:0004674	molecular function	27.0	73.0	1.663e-02	1.050e-02	2.633e-02	8.308e-03	5.256e-03	1.313e-02	8.876e-01	4.635e-03
MAP2K5	6845	protein binding	GO:0005515	molecular function	27.0	1574.0	1.170e-01	8.573e-02	1.596e-01	1.101e-01	7.777e-02	1.558e-01	6.511e-01	7.253e-03
MAP2K6	6846	activation of protein kinase activity	GO:0032147	biological process	40.0	25.0	1.408e-02	1.003e-02	1.977e-02	4.169e-03	3.193e-03	5.444e-03	9.338e-01	2.558e-03
MAP2K6	6846	signal transduction by protein phosphorylation	GO:0023014	biological process	40.0	16.0	1.408e-02	1.002e-02	1.978e-02	5.204e-03	3.654e-03	7.410e-03	9.190e-01	3.623e-03
MAP2K6	6846	activation of MAPK activity	GO:0000187	biological process	40.0	16.0	1.903e-02	1.247e-02	2.903e-02	1.155e-02	7.358e-03	1.813e-02	8.658e-01	4.614e-03
MAP2K6	6846	regulation of mitotic cell cycle	GO:0007346	biological process	40.0	32.0	1.949e-02	1.173e-02	3.238e-02	1.149e-02	6.467e-03	2.043e-02	8.661e-01	5.834e-03
MAP2K6	6846	nucleus	GO:0005634	cellular component	40.0	635.0	1.142e-01	8.546e-02	1.525e-01	8.982e-02	6.927e-02	1.165e-01	6.788e-01	5.151e-03
MAP2K6	6846	cytoplasm	GO:0005737	cellular component	40.0	496.0	1.175e-01	8.578e-02	1.609e-01	1.065e-01	7.762e-02	1.461e-01	6.558e-01	6.622e-03
MAP2K6	6846	cytosol	GO:0005829	cellular component	40.0	430.0	1.276e-01	9.352e-02	1.742e-01	1.276e-01	9.352e-02	1.742e-01	6.298e-01	6.720e-03
MAP2K6	6846	MAP kinase kinase activity	GO:0004708	molecular function	40.0	6.0	1.408e-02	1.003e-02	1.977e-02	2.982e-03	1.856e-03	4.790e-03	9.515e-01	3.452e-03
MAP2K6	6846	protein kinase binding	GO:0019901	molecular function	40.0	67.0	1.408e-02	1.003e-02	1.977e-02	4.440e-03	3.296e-03	5.981e-03	9.297e-01	2.933e-03
MAP2K6	6846	protein serine/threonine kinase activity	GO:0004674	molecular function	40.0	73.0	1.485e-02	9.524e-03	2.314e-02	6.838e-03	3.805e-03	1.229e-02	9.008e-01	6.040e-03
MAP2K6	6846	protein binding	GO:0005515	molecular function	40.0	1574.0	1.144e-01	8.560e-02	1.528e-01	9.867e-02	7.674e-02	1.269e-01	6.664e-01	5.125e-03
MAP3K10	6849	positive regulation of JUN kinase activity	GO:0043507	biological process	21.0	11.0	3.131e-02	2.215e-02	4.427e-02	3.602e-03	2.084e-03	6.224e-03	9.414e-01	4.775e-03
MAP3K10	6849	MAPK cascade	GO:0000165	biological process	21.0	20.0	3.184e-02	2.106e-02	4.815e-02	1.084e-02	4.056e-03	2.895e-02	8.689e-01	1.086e-02
MAP3K10	6849	activation of JUN kinase activity	GO:0007257	biological process	21.0	9.0	3.364e-02	1.980e-02	5.715e-02	1.151e-02	5.569e-03	2.378e-02	8.656e-01	7.595e-03
MAP3K10	6849	positive regulation of JNK cascade	GO:0046330	biological process	21.0	9.0	4.588e-02	2.681e-02	7.853e-02	2.736e-02	1.587e-02	4.715e-02	8.017e-01	7.019e-03
MAP3K10	6849	peptidyl-serine phosphorylation	GO:0018105	biological process	21.0	29.0	4.714e-02	2.101e-02	1.058e-01	2.720e-02	9.045e-03	8.182e-02	7.991e-01	1.485e-02
MAP3K10	6849	peptidyl-threonine phosphorylation	GO:0018107	biological process	21.0	14.0	5.332e-02	2.139e-02	1.329e-01	3.047e-02	5.467e-03	1.698e-01	7.844e-01	2.180e-02
MAP3K10	6849	smoothened signaling pathway	GO:0007224	biological process	21.0	10.0	5.374e-02	3.476e-02	8.309e-02	3.474e-02	1.994e-02	6.053e-02	7.807e-01	7.711e-03
MAP3K10	6849	negative regulation of DNA-binding transcription factor activity	GO:0043433	biological process	21.0	16.0	8.652e-02	4.130e-02	1.813e-01	6.639e-02	2.834e-02	1.555e-01	7.121e-01	1.528e-02
MAP3K10	6849	positive regulation of apoptotic process	GO:0043065	biological process	21.0	40.0	1.092e-01	5.263e-02	2.264e-01	9.464e-02	4.241e-02	2.112e-01	6.685e-01	1.581e-02
MAP3K10	6849	negative regulation of transcription, DNA-templated	GO:0045892	biological process	21.0	82.0	1.314e-01	9.394e-02	1.837e-01	1.189e-01	8.371e-02	1.688e-01	6.400e-01	8.059e-03
MAP3K10	6849	cytoplasm	GO:0005737	cellular component	21.0	496.0	3.395e-01	2.757e-01	4.179e-01	3.395e-01	2.757e-01	4.179e-01	4.430e-01	7.869e-03
MAP3K10	6849	bHLH transcription factor binding	GO:0043425	molecular function	21.0	6.0	3.131e-02	2.215e-02	4.427e-02	1.140e-02	6.247e-03	2.079e-02	8.665e-01	6.214e-03
MAP3K10	6849	JUN kinase kinase kinase activity	GO:0004706	molecular function	21.0	3.0	3.273e-02	2.074e-02	5.165e-02	1.185e-02	6.023e-03	2.333e-02	8.640e-01	6.968e-03
MAP3K10	6849	protein serine/threonine kinase activity	GO:0004674	molecular function	21.0	73.0	3.529e-02	2.068e-02	6.022e-02	1.396e-02	7.411e-03	2.631e-02	8.526e-01	6.715e-03
ARHGEF6	685	protein binding	GO:0005515	molecular function	22.0	1574.0	9.990e-02	7.061e-02	1.413e-01	9.990e-02	7.061e-02	1.413e-01	6.644e-01	7.280e-03
MAP3K4	6856	positive regulation of JUN kinase activity	GO:0043507	biological process	40.0	11.0	1.669e-02	9.326e-03	2.986e-02	3.653e-03	2.398e-03	5.565e-03	9.412e-01	3.800e-03
MAP3K4	6856	activation of protein kinase activity	GO:0032147	biological process	40.0	25.0	1.669e-02	9.326e-03	2.986e-02	5.265e-03	3.339e-03	8.301e-03	9.182e-01	4.676e-03
MAP3K4	6856	activation of MAPKK activity	GO:0000186	biological process	40.0	11.0	1.676e-02	9.263e-03	3.031e-02	6.171e-03	2.818e-03	1.352e-02	9.077e-01	8.050e-03
MAP3K4	6856	response to UV-C	GO:0010225	biological process	40.0	4.0	1.699e-02	9.485e-03	3.043e-02	7.472e-03	4.627e-03	1.207e-02	8.947e-01	4.947e-03
MAP3K4	6856	signal transduction by protein phosphorylation	GO:0023014	biological process	40.0	16.0	1.706e-02	9.394e-03	3.098e-02	7.414e-03	4.509e-03	1.219e-02	8.953e-01	5.101e-03
MAP3K4	6856	regulation of mitotic cell cycle	GO:0007346	biological process	40.0	32.0	1.810e-02	9.792e-03	3.347e-02	1.059e-02	5.198e-03	2.158e-02	8.714e-01	7.225e-03
MAP3K4	6856	positive regulation of telomere capping	GO:1904355	biological process	40.0	7.0	2.035e-02	9.058e-03	4.570e-02	1.211e-02	4.387e-03	3.344e-02	8.619e-01	1.073e-02
MAP3K4	6856	positive regulation of p38MAPK cascade	GO:1900745	biological process	40.0	7.0	2.577e-02	1.254e-02	5.294e-02	1.872e-02	9.271e-03	3.780e-02	8.312e-01	8.348e-03
MAP3K4	6856	positive regulation of telomere maintenance via telomerase	GO:0032212	biological process	40.0	12.0	2.946e-02	1.104e-02	7.863e-02	2.243e-02	8.081e-03	6.224e-02	8.154e-01	1.384e-02
MAP3K4	6856	positive regulation of telomerase activity	GO:0051973	biological process	40.0	11.0	8.385e-02	3.751e-02	1.875e-01	7.187e-02	3.215e-02	1.607e-01	7.033e-01	1.424e-02
MAP3K4	6856	cytoplasm	GO:0005737	cellular component	40.0	496.0	1.371e-01	1.039e-01	1.808e-01	1.336e-01	9.893e-02	1.803e-01	6.229e-01	7.190e-03
MAP3K4	6856	MAP kinase kinase kinase activity	GO:0004709	molecular function	40.0	9.0	1.669e-02	9.326e-03	2.986e-02	4.885e-03	3.075e-03	7.758e-03	9.233e-01	4.709e-03
MAP3K4	6856	protein serine/threonine kinase activity	GO:0004674	molecular function	40.0	73.0	1.790e-02	9.431e-03	3.399e-02	9.811e-03	4.673e-03	2.060e-02	8.767e-01	7.555e-03
MAP3K4	6856	protein binding	GO:0005515	molecular function	40.0	1574.0	1.343e-01	1.036e-01	1.741e-01	1.307e-01	1.013e-01	1.687e-01	6.265e-01	5.850e-03
MAP4K1	6863	signal transduction by protein phosphorylation	GO:0023014	biological process	28.0	16.0	9.449e-02	5.778e-02	1.545e-01	1.674e-02	1.097e-02	2.555e-02	8.403e-01	4.675e-03
MAP4K1	6863	activation of protein kinase activity	GO:0032147	biological process	28.0	25.0	9.449e-02	5.778e-02	1.545e-01	2.239e-02	1.631e-02	3.074e-02	8.186e-01	3.829e-03
MAP4K1	6863	MAPK cascade	GO:0000165	biological process	28.0	20.0	9.499e-02	5.690e-02	1.586e-01	2.541e-02	7.165e-03	9.012e-02	8.041e-01	1.611e-02
MAP4K1	6863	activation of JUN kinase activity	GO:0007257	biological process	28.0	9.0	9.548e-02	5.913e-02	1.542e-01	3.637e-02	1.866e-02	7.088e-02	7.760e-01	9.400e-03
MAP4K1	6863	protein autophosphorylation	GO:0046777	biological process	28.0	27.0	1.015e-01	6.155e-02	1.674e-01	4.579e-02	2.787e-02	7.524e-02	7.545e-01	7.698e-03
MAP4K1	6863	peptidyl-serine phosphorylation	GO:0018105	biological process	28.0	29.0	1.044e-01	6.290e-02	1.734e-01	4.659e-02	2.501e-02	8.679e-02	7.522e-01	9.448e-03
MAP4K1	6863	protein phosphorylation	GO:0006468	biological process	28.0	65.0	1.192e-01	6.554e-02	2.169e-01	6.730e-02	3.276e-02	1.383e-01	7.117e-01	1.222e-02
MAP4K1	6863	regulation of mitotic cell cycle	GO:0007346	biological process	28.0	32.0	1.363e-01	9.263e-02	2.005e-01	8.231e-02	5.036e-02	1.345e-01	6.889e-01	8.999e-03
MAP4K1	6863	cellular response to phorbol 13-acetate 12-myristate	GO:1904628	biological process	28.0	7.0	3.053e-01	1.459e-01	6.390e-01	2.118e-01	9.819e-02	4.567e-01	5.385e-01	2.265e-02
MAP4K1	6863	cell proliferation	GO:0008283	biological process	28.0	49.0	6.507e-01	4.969e-01	8.523e-01	6.507e-01	4.969e-01	8.523e-01	2.347e-01	1.682e-02
MAP4K1	6863	cytoplasm	GO:0005737	cellular component	28.0	496.0	4.810e-01	4.090e-01	5.656e-01	4.019e-01	3.417e-01	4.728e-01	3.996e-01	6.800e-03
MAP4K1	6863	membrane	GO:0016020	cellular component	28.0	288.0	5.119e-01	4.442e-01	5.901e-01	4.800e-01	4.171e-01	5.523e-01	3.479e-01	6.622e-03
MAP4K1	6863	MAP kinase kinase kinase kinase activity	GO:0008349	molecular function	28.0	4.0	9.523e-02	5.887e-02	1.541e-01	3.022e-02	1.672e-02	5.463e-02	7.929e-01	7.948e-03
MAP4K1	6863	protein serine/threonine kinase activity	GO:0004674	molecular function	28.0	73.0	9.957e-02	6.185e-02	1.603e-01	4.275e-02	2.655e-02	6.883e-02	7.614e-01	7.034e-03
MAP4K1	6863	protein binding	GO:0005515	molecular function	28.0	1574.0	4.758e-01	4.022e-01	5.629e-01	3.746e-01	3.229e-01	4.345e-01	4.185e-01	5.867e-03
MAP4K1	6863	ATP binding	GO:0005524	molecular function	28.0	36.0	4.935e-01	4.099e-01	5.941e-01	4.362e-01	3.346e-01	5.687e-01	3.754e-01	1.178e-02
MAP4K5	6867	activation of protein kinase activity	GO:0032147	biological process	18.0	25.0	5.772e-02	3.510e-02	9.492e-02	1.016e-02	6.682e-03	1.546e-02	8.744e-01	4.237e-03
MAP4K5	6867	signal transduction by protein phosphorylation	GO:0023014	biological process	18.0	16.0	5.772e-02	3.510e-02	9.492e-02	1.772e-02	1.179e-02	2.664e-02	8.363e-01	4.459e-03
MAP4K5	6867	MAPK cascade	GO:0000165	biological process	18.0	20.0	5.888e-02	3.373e-02	1.028e-01	2.353e-02	8.880e-03	6.236e-02	8.122e-01	1.221e-02
MAP4K5	6867	intracellular signal transduction	GO:0035556	biological process	18.0	60.0	6.234e-02	3.590e-02	1.083e-01	3.627e-02	1.856e-02	7.088e-02	7.761e-01	9.833e-03
MAP4K5	6867	regulation of mitotic cell cycle	GO:0007346	biological process	18.0	32.0	6.957e-02	3.731e-02	1.298e-01	4.593e-02	2.183e-02	9.663e-02	7.531e-01	1.059e-02
MAP4K5	6867	protein phosphorylation	GO:0006468	biological process	18.0	65.0	7.628e-02	5.030e-02	1.157e-01	5.209e-02	3.172e-02	8.555e-02	7.414e-01	7.625e-03
MAP4K5	6867	cytoplasm	GO:0005737	cellular component	18.0	496.0	4.267e-01	3.243e-01	5.615e-01	3.916e-01	3.109e-01	4.933e-01	4.061e-01	9.352e-03
MAP4K5	6867	MAP kinase kinase kinase kinase activity	GO:0008349	molecular function	18.0	4.0	5.772e-02	3.510e-02	9.492e-02	2.099e-02	1.256e-02	3.507e-02	8.232e-01	5.817e-03
MAP4K5	6867	protein serine/threonine kinase activity	GO:0004674	molecular function	18.0	73.0	5.947e-02	3.543e-02	9.982e-02	2.761e-02	1.700e-02	4.482e-02	8.011e-01	6.121e-03
MAP4K5	6867	protein binding	GO:0005515	molecular function	18.0	1574.0	4.222e-01	3.215e-01	5.544e-01	3.545e-01	2.867e-01	4.383e-01	4.322e-01	8.215e-03
MAP4K5	6867	ATP binding	GO:0005524	molecular function	18.0	36.0	4.764e-01	3.114e-01	7.288e-01	4.738e-01	3.025e-01	7.422e-01	3.470e-01	2.039e-02
MAP7	6869	microtubule cytoskeleton organization	GO:0000226	biological process	19.0	33.0	2.299e-02	1.235e-02	4.281e-02	7.881e-03	3.397e-03	1.828e-02	8.912e-01	8.624e-03
MAP7	6869	microtubule cytoskeleton	GO:0015630	cellular component	19.0	22.0	2.479e-02	1.254e-02	4.903e-02	1.132e-02	5.003e-03	2.562e-02	8.668e-01	8.523e-03
MAP7	6869	cytosol	GO:0005829	cellular component	19.0	430.0	1.764e-01	1.103e-01	2.821e-01	1.755e-01	1.113e-01	2.768e-01	5.773e-01	1.212e-02
MAP7	6869	protein binding	GO:0005515	molecular function	19.0	1574.0	1.764e-01	1.103e-01	2.821e-01	1.582e-01	9.739e-02	2.571e-01	5.946e-01	1.257e-02
MAPK8IP3	6884	vesicle-mediated transport	GO:0016192	biological process	18.0	27.0	6.144e-02	3.968e-02	9.512e-02	4.238e-02	2.538e-02	7.076e-02	7.622e-01	7.262e-03
MAPK8IP3	6884	activation of JUN kinase activity	GO:0007257	biological process	18.0	9.0	6.213e-02	4.042e-02	9.548e-02	4.356e-02	2.820e-02	6.729e-02	7.597e-01	6.577e-03
MAPK8IP3	6884	cytoplasm	GO:0005737	cellular component	18.0	496.0	2.391e-01	1.830e-01	3.124e-01	2.391e-01	1.830e-01	3.124e-01	5.205e-01	8.363e-03
MAPK8IP3	6884	JUN kinase binding	GO:0008432	molecular function	18.0	2.0	1.566e-02	7.813e-03	3.138e-02	2.301e-03	1.242e-03	4.261e-03	9.611e-01	3.200e-03
MAPK8IP3	6884	MAP-kinase scaffold activity	GO:0005078	molecular function	18.0	4.0	1.946e-02	8.799e-03	4.302e-02	5.171e-03	1.948e-03	1.373e-02	9.179e-01	9.257e-03
MAPK8IP3	6884	receptor signaling complex scaffold activity	GO:0030159	molecular function	18.0	4.0	3.375e-02	2.225e-02	5.120e-02	1.244e-02	7.247e-03	2.136e-02	8.608e-01	5.548e-03
MAPK8IP3	6884	kinesin binding	GO:0019894	molecular function	18.0	8.0	4.891e-02	3.072e-02	7.788e-02	2.700e-02	1.479e-02	4.930e-02	8.026e-01	7.831e-03
MAPK8IP3	6884	protein binding	GO:0005515	molecular function	18.0	1574.0	2.347e-01	1.829e-01	3.013e-01	2.141e-01	1.686e-01	2.719e-01	5.424e-01	7.114e-03
MAPKAPK3	6888	peptidyl-serine phosphorylation	GO:0018105	biological process	49.0	29.0	9.264e-02	4.538e-02	1.891e-01	2.891e-02	1.185e-02	7.051e-02	7.953e-01	1.169e-02
MAPKAPK3	6888	MAPK cascade	GO:0000165	biological process	49.0	20.0	9.435e-02	4.647e-02	1.916e-01	3.309e-02	1.201e-02	9.120e-02	7.826e-01	1.375e-02
MAPKAPK3	6888	intracellular signal transduction	GO:0035556	biological process	49.0	60.0	9.569e-02	4.843e-02	1.891e-01	4.063e-02	2.185e-02	7.554e-02	7.657e-01	9.159e-03
MAPKAPK3	6888	cell surface receptor signaling pathway	GO:0007166	biological process	49.0	42.0	1.020e-01	5.825e-02	1.785e-01	4.384e-02	2.437e-02	7.887e-02	7.585e-01	8.590e-03
MAPKAPK3	6888	protein autophosphorylation	GO:0046777	biological process	49.0	27.0	1.026e-01	4.867e-02	2.163e-01	5.298e-02	1.882e-02	1.491e-01	7.358e-01	1.665e-02
MAPKAPK3	6888	toll-like receptor signaling pathway	GO:0002224	biological process	49.0	24.0	1.356e-01	6.213e-02	2.959e-01	9.120e-02	3.716e-02	2.238e-01	6.725e-01	1.699e-02
MAPKAPK3	6888	response to cytokine	GO:0034097	biological process	49.0	39.0	1.810e-01	7.544e-02	4.343e-01	1.412e-01	4.639e-02	4.300e-01	6.037e-01	2.920e-02
MAPKAPK3	6888	nucleus	GO:0005634	cellular component	49.0	635.0	1.985e-01	1.553e-01	2.537e-01	1.580e-01	1.232e-01	2.026e-01	5.965e-01	6.390e-03
MAPKAPK3	6888	nucleoplasm	GO:0005654	cellular component	49.0	362.0	2.044e-01	1.525e-01	2.741e-01	1.725e-01	1.289e-01	2.308e-01	5.814e-01	7.927e-03
MAPKAPK3	6888	cytoplasm	GO:0005737	cellular component	49.0	496.0	2.862e-01	1.999e-01	4.098e-01	2.839e-01	1.997e-01	4.035e-01	4.833e-01	1.249e-02
MAPKAPK3	6888	protein serine/threonine kinase activity	GO:0004674	molecular function	49.0	73.0	9.264e-02	4.538e-02	1.891e-01	2.739e-02	1.078e-02	6.959e-02	7.997e-01	1.255e-02
MAPKAPK3	6888	calcium-dependent protein serine/threonine kinase activity	GO:0009931	molecular function	49.0	7.0	9.264e-02	4.538e-02	1.891e-01	3.177e-02	1.261e-02	8.006e-02	7.867e-01	1.314e-02
MAPKAPK3	6888	calmodulin-dependent protein kinase activity	GO:0004683	molecular function	49.0	9.0	9.290e-02	4.546e-02	1.899e-01	4.121e-02	1.639e-02	1.036e-01	7.624e-01	1.392e-02
MAPKAPK3	6888	calmodulin binding	GO:0005516	molecular function	49.0	15.0	1.003e-01	4.856e-02	2.072e-01	3.805e-02	9.139e-03	1.585e-01	7.657e-01	2.064e-02
MAPKAPK3	6888	protein binding	GO:0005515	molecular function	49.0	1574.0	2.649e-01	2.067e-01	3.393e-01	2.463e-01	1.948e-01	3.114e-01	5.146e-01	7.778e-03
MAPKAPK5	6889	Ras protein signal transduction	GO:0007265	biological process	32.0	13.0	5.492e-02	3.254e-02	9.270e-02	3.270e-03	1.772e-03	6.035e-03	9.460e-01	4.499e-03
MAPKAPK5	6889	stress-induced premature senescence	GO:0090400	biological process	32.0	4.0	6.022e-02	3.668e-02	9.889e-02	1.707e-02	7.214e-03	4.040e-02	8.375e-01	9.716e-03
MAPKAPK5	6889	MAPK cascade	GO:0000165	biological process	32.0	20.0	6.026e-02	3.646e-02	9.959e-02	1.102e-02	4.040e-03	3.008e-02	8.675e-01	1.131e-02
MAPKAPK5	6889	positive regulation of telomere capping	GO:1904355	biological process	32.0	7.0	6.095e-02	3.666e-02	1.013e-01	2.353e-02	8.834e-03	6.269e-02	8.121e-01	1.219e-02
MAPKAPK5	6889	intracellular signal transduction	GO:0035556	biological process	32.0	60.0	6.204e-02	4.088e-02	9.417e-02	2.110e-02	1.451e-02	3.068e-02	8.231e-01	4.508e-03
MAPKAPK5	6889	protein autophosphorylation	GO:0046777	biological process	32.0	27.0	6.874e-02	4.356e-02	1.085e-01	3.562e-02	1.893e-02	6.702e-02	7.781e-01	8.788e-03
MAPKAPK5	6889	cell surface receptor signaling pathway	GO:0007166	biological process	32.0	42.0	7.412e-02	4.564e-02	1.204e-01	3.987e-02	2.208e-02	7.202e-02	7.677e-01	8.447e-03
MAPKAPK5	6889	peptidyl-serine phosphorylation	GO:0018105	biological process	32.0	29.0	7.705e-02	4.071e-02	1.458e-01	4.346e-02	1.855e-02	1.018e-01	7.577e-01	1.314e-02
MAPKAPK5	6889	positive regulation of telomere maintenance via telomerase	GO:0032212	biological process	32.0	12.0	8.302e-02	4.055e-02	1.700e-01	5.026e-02	2.091e-02	1.208e-01	7.427e-01	1.416e-02
MAPKAPK5	6889	regulation of translation	GO:0006417	biological process	32.0	32.0	1.591e-01	4.398e-02	5.754e-01	1.219e-01	2.346e-02	6.337e-01	6.172e-01	3.667e-02
MAPKAPK5	6889	positive regulation of telomerase activity	GO:0051973	biological process	32.0	11.0	2.212e-01	1.306e-01	3.746e-01	1.716e-01	9.451e-02	3.115e-01	5.799e-01	1.474e-02
MAPKAPK5	6889	nucleoplasm	GO:0005654	cellular component	32.0	362.0	2.647e-01	2.245e-01	3.120e-01	2.276e-01	1.952e-01	2.652e-01	5.310e-01	4.555e-03
MAPKAPK5	6889	nucleus	GO:0005634	cellular component	32.0	635.0	2.647e-01	2.245e-01	3.120e-01	2.324e-01	2.036e-01	2.652e-01	5.268e-01	4.081e-03
MAPKAPK5	6889	cytoplasm	GO:0005737	cellular component	32.0	496.0	2.694e-01	2.278e-01	3.187e-01	2.499e-01	2.141e-01	2.918e-01	5.120e-01	4.912e-03
MAPKAPK5	6889	cytosol	GO:0005829	cellular component	32.0	430.0	2.857e-01	2.337e-01	3.493e-01	2.857e-01	2.337e-01	3.493e-01	4.832e-01	6.595e-03
MAPKAPK5	6889	calcium-dependent protein serine/threonine kinase activity	GO:0009931	molecular function	32.0	7.0	6.012e-02	3.665e-02	9.862e-02	1.531e-02	7.228e-03	3.243e-02	8.458e-01	8.189e-03
MAPKAPK5	6889	protein serine/threonine kinase activity	GO:0004674	molecular function	32.0	73.0	6.012e-02	3.665e-02	9.862e-02	1.683e-02	1.020e-02	2.777e-02	8.397e-01	5.464e-03
MAPKAPK5	6889	calmodulin-dependent protein kinase activity	GO:0004683	molecular function	32.0	9.0	6.160e-02	3.713e-02	1.022e-01	2.438e-02	1.114e-02	5.336e-02	8.103e-01	9.243e-03
MAPKAPK5	6889	p53 binding	GO:0002039	molecular function	32.0	11.0	6.253e-02	4.220e-02	9.267e-02	1.994e-02	9.429e-03	4.217e-02	8.263e-01	8.752e-03
MAPKAPK5	6889	calmodulin binding	GO:0005516	molecular function	32.0	15.0	9.504e-02	5.987e-02	1.509e-01	6.035e-02	3.000e-02	1.214e-01	7.243e-01	1.165e-02
MAPKAPK5	6889	protein binding	GO:0005515	molecular function	32.0	1574.0	2.652e-01	2.251e-01	3.125e-01	2.418e-01	2.049e-01	2.853e-01	5.188e-01	5.090e-03
ARIH1	689	protein ubiquitination	GO:0016567	biological process	66.0	33.0	6.606e-03	4.604e-03	9.477e-03	1.379e-03	4.971e-04	3.826e-03	9.734e-01	2.187e-03
ARIH1	689	protein polyubiquitination	GO:0000209	biological process	66.0	32.0	6.726e-03	4.656e-03	9.714e-03	2.832e-03	2.244e-03	3.574e-03	9.548e-01	1.535e-03
ARIH1	689	ubiquitin-dependent protein catabolic process	GO:0006511	biological process	66.0	23.0	6.812e-03	4.562e-03	1.017e-02	3.502e-03	2.065e-03	5.941e-03	9.430e-01	4.557e-03
ARIH1	689	positive regulation of proteasomal ubiquitin-dependent protein catabolic process	GO:0032436	biological process	66.0	18.0	1.066e-02	6.526e-03	1.743e-02	7.541e-03	4.396e-03	1.294e-02	8.941e-01	5.529e-03
ARIH1	689	Cul3-RING ubiquitin ligase complex	GO:0031463	cellular component	66.0	12.0	6.691e-03	4.534e-03	9.876e-03	2.064e-03	6.542e-04	6.509e-03	9.614e-01	4.557e-03
ARIH1	689	Cul4A-RING E3 ubiquitin ligase complex	GO:0031464	cellular component	66.0	5.0	6.746e-03	4.633e-03	9.822e-03	2.835e-03	1.719e-03	4.678e-03	9.536e-01	3.772e-03
ARIH1	689	Cul2-RING ubiquitin ligase complex	GO:0031462	cellular component	66.0	5.0	6.807e-03	4.666e-03	9.930e-03	3.448e-03	2.155e-03	5.516e-03	9.441e-01	3.857e-03
ARIH1	689	SCF ubiquitin ligase complex	GO:0019005	cellular component	66.0	26.0	8.347e-03	5.805e-03	1.200e-02	5.457e-03	3.476e-03	8.567e-03	9.158e-01	4.656e-03
ARIH1	689	ubiquitin ligase complex	GO:0000151	cellular component	66.0	24.0	8.890e-03	5.935e-03	1.332e-02	5.954e-03	3.349e-03	1.059e-02	9.102e-01	5.943e-03
ARIH1	689	Lewy body	GO:0097413	cellular component	66.0	5.0	2.529e-02	3.533e-03	1.810e-01	2.053e-02	2.373e-03	1.776e-01	8.113e-01	3.073e-02
ARIH1	689	nuclear body	GO:0016604	cellular component	66.0	69.0	4.029e-02	1.342e-02	1.210e-01	3.363e-02	9.243e-03	1.223e-01	7.800e-01	1.600e-02
ARIH1	689	cytoplasm	GO:0005737	cellular component	66.0	496.0	5.359e-02	3.171e-02	9.055e-02	4.695e-02	2.723e-02	8.095e-02	7.518e-01	8.139e-03
ARIH1	689	ubiquitin protein ligase activity	GO:0061630	molecular function	66.0	25.0	6.606e-03	4.604e-03	9.477e-03	1.490e-03	7.723e-04	2.875e-03	9.727e-01	1.830e-03
ARIH1	689	ubiquitin-protein transferase activity	GO:0004842	molecular function	66.0	42.0	6.606e-03	4.604e-03	9.477e-03	1.558e-03	7.456e-04	3.256e-03	9.715e-01	2.176e-03
ARIH1	689	ubiquitin conjugating enzyme binding	GO:0031624	molecular function	66.0	6.0	6.667e-03	4.696e-03	9.465e-03	2.825e-03	1.530e-03	5.215e-03	9.530e-01	3.608e-03
ARIH1	689	ubiquitin protein ligase binding	GO:0031625	molecular function	66.0	45.0	6.742e-03	4.934e-03	9.213e-03	2.617e-03	1.895e-03	3.615e-03	9.579e-01	1.965e-03
ARIH1	689	protein binding	GO:0005515	molecular function	66.0	1574.0	5.873e-02	3.521e-02	9.797e-02	5.501e-02	3.357e-02	9.013e-02	7.356e-01	7.719e-03
ARIH1	689	zinc ion binding	GO:0008270	molecular function	66.0	30.0	7.419e-02	2.848e-02	1.933e-01	7.194e-02	2.620e-02	1.975e-01	7.011e-01	1.835e-02
ABCE1	69	negative regulation of endoribonuclease activity	GO:0060702	biological process	55.0	4.0	8.669e-02	3.985e-02	1.886e-01	3.635e-02	9.264e-03	1.427e-01	7.699e-01	2.173e-02
ABCE1	69	translational termination	GO:0006415	biological process	55.0	5.0	8.735e-02	4.858e-02	1.570e-01	3.927e-02	1.870e-02	8.245e-02	7.684e-01	1.077e-02
ABCE1	69	translational initiation	GO:0006413	biological process	55.0	6.0	8.796e-02	3.704e-02	2.089e-01	3.085e-02	6.539e-03	1.456e-01	7.829e-01	2.433e-02
ABCE1	69	ribosomal subunit export from nucleus	GO:0000054	biological process	55.0	6.0	9.564e-02	4.849e-02	1.886e-01	4.721e-02	1.765e-02	1.263e-01	7.482e-01	1.606e-02
ABCE1	69	eukaryotic translation initiation factor 3 complex	GO:0005852	cellular component	55.0	6.0	7.620e-02	3.727e-02	1.558e-01	1.316e-02	3.747e-03	4.625e-02	8.549e-01	1.372e-02
ABCE1	69	mitochondrion	GO:0005739	cellular component	55.0	176.0	8.367e-02	3.833e-02	1.827e-01	3.590e-02	1.117e-02	1.154e-01	7.742e-01	1.558e-02
ABCE1	69	membrane	GO:0016020	cellular component	55.0	288.0	8.834e-02	4.611e-02	1.692e-01	4.441e-02	1.819e-02	1.084e-01	7.551e-01	1.406e-02
ABCE1	69	cytosol	GO:0005829	cellular component	55.0	430.0	2.002e-01	1.073e-01	3.737e-01	1.528e-01	8.101e-02	2.884e-01	5.989e-01	1.577e-02
ABCE1	69	cytoplasm	GO:0005737	cellular component	55.0	496.0	2.336e-01	1.378e-01	3.961e-01	2.116e-01	1.247e-01	3.590e-01	5.422e-01	1.533e-02
ABCE1	69	endoribonuclease inhibitor activity	GO:0060698	molecular function	55.0	3.0	7.622e-02	3.726e-02	1.559e-01	2.273e-02	5.595e-03	9.235e-02	8.125e-01	1.661e-02
ABCE1	69	ribosomal small subunit binding	GO:0043024	molecular function	55.0	4.0	8.370e-02	3.709e-02	1.889e-01	3.711e-02	1.058e-02	1.302e-01	7.700e-01	1.775e-02
ABCE1	69	iron ion binding	GO:0005506	molecular function	55.0	10.0	1.551e-01	6.312e-02	3.809e-01	1.108e-01	3.585e-02	3.422e-01	6.419e-01	2.474e-02
ABCE1	69	protein binding	GO:0005515	molecular function	55.0	1574.0	2.193e-01	1.240e-01	3.880e-01	1.906e-01	1.041e-01	3.489e-01	5.609e-01	1.690e-02
ABCE1	69	ATP binding	GO:0005524	molecular function	55.0	36.0	2.967e-01	1.642e-01	5.359e-01	2.967e-01	1.642e-01	5.359e-01	4.699e-01	2.110e-02
MCCC2	6937	leucine catabolic process	GO:0006552	biological process	27.0	5.0	2.840e-02	1.638e-02	4.924e-02	8.111e-03	3.612e-03	1.821e-02	8.894e-01	8.280e-03
MCCC2	6937	methylcrotonoyl-CoA carboxylase complex	GO:1905202	cellular component	27.0	3.0	2.874e-02	1.654e-02	4.993e-02	9.143e-03	2.707e-03	3.088e-02	8.811e-01	1.270e-02
MCCC2	6937	mitochondrion	GO:0005739	cellular component	27.0	176.0	4.385e-02	2.621e-02	7.339e-02	3.126e-02	1.614e-02	6.056e-02	7.897e-01	9.014e-03
MCCC2	6937	mitochondrial matrix	GO:0005759	cellular component	27.0	12.0	4.576e-02	2.785e-02	7.518e-02	3.647e-02	2.080e-02	6.393e-02	7.762e-01	7.989e-03
MCCC2	6937	methylcrotonoyl-CoA carboxylase activity	GO:0004485	molecular function	27.0	2.0	3.369e-02	2.232e-02	5.087e-02	1.741e-02	9.437e-03	3.212e-02	8.370e-01	6.845e-03
MCCC2	6937	protein binding	GO:0005515	molecular function	27.0	1574.0	3.012e-01	2.403e-01	3.775e-01	3.012e-01	2.403e-01	3.775e-01	4.711e-01	7.926e-03
MCF2	6940	protein binding	GO:0005515	molecular function	6.0	1574.0	2.125e-01	1.814e-01	2.489e-01	2.125e-01	1.814e-01	2.489e-01	5.442e-01	4.561e-03
MCL1	6943	negative regulation of anoikis	GO:2000811	biological process	38.0	5.0	3.572e-02	2.742e-02	4.655e-02	4.754e-03	1.660e-03	1.362e-02	9.230e-01	1.008e-02
MCL1	6943	positive regulation of oxidative stress-induced neuron intrinsic apoptotic signaling pathway	GO:1903378	biological process	38.0	5.0	3.572e-02	2.742e-02	4.655e-02	5.629e-03	3.824e-03	8.287e-03	9.138e-01	4.061e-03
MCL1	6943	intrinsic apoptotic signaling pathway in response to DNA damage	GO:0008630	biological process	38.0	7.0	3.727e-02	2.750e-02	5.052e-02	9.443e-03	5.299e-03	1.683e-02	8.792e-01	5.836e-03
MCL1	6943	negative regulation of intrinsic apoptotic signaling pathway	GO:2001243	biological process	38.0	15.0	3.964e-02	2.682e-02	5.857e-02	1.151e-02	5.364e-03	2.470e-02	8.658e-01	7.886e-03
MCL1	6943	negative regulation of extrinsic apoptotic signaling pathway in absence of ligand	GO:2001240	biological process	38.0	6.0	4.397e-02	2.486e-02	7.777e-02	1.612e-02	6.230e-03	4.172e-02	8.411e-01	1.122e-02
MCL1	6943	extrinsic apoptotic signaling pathway in absence of ligand	GO:0097192	biological process	38.0	5.0	4.489e-02	2.087e-02	9.658e-02	1.481e-02	4.493e-03	4.878e-02	8.463e-01	1.372e-02
MCL1	6943	regulation of response to DNA damage stimulus	GO:2001020	biological process	38.0	10.0	7.025e-02	3.827e-02	1.289e-01	3.466e-02	1.682e-02	7.142e-02	7.802e-01	9.950e-03
MCL1	6943	negative regulation of autophagy	GO:0010507	biological process	38.0	11.0	1.454e-01	6.245e-02	3.387e-01	9.192e-02	2.534e-02	3.335e-01	6.655e-01	2.684e-02
MCL1	6943	negative regulation of apoptotic process	GO:0043066	biological process	38.0	56.0	1.765e-01	1.277e-01	2.438e-01	1.189e-01	7.184e-02	1.967e-01	6.390e-01	1.135e-02
MCL1	6943	response to cytokine	GO:0034097	biological process	38.0	39.0	1.816e-01	1.250e-01	2.637e-01	1.252e-01	7.095e-02	2.209e-01	6.310e-01	1.265e-02
MCL1	6943	mitochondrial outer membrane	GO:0005741	cellular component	38.0	13.0	5.089e-02	3.093e-02	8.372e-02	2.079e-02	1.073e-02	4.027e-02	8.236e-01	7.215e-03
MCL1	6943	Bcl-2 family protein complex	GO:0097136	cellular component	38.0	16.0	9.274e-02	2.727e-02	3.155e-01	4.603e-02	7.781e-03	2.723e-01	7.415e-01	2.827e-02
MCL1	6943	mitochondrion	GO:0005739	cellular component	38.0	176.0	2.279e-01	1.653e-01	3.142e-01	1.816e-01	1.109e-01	2.975e-01	5.709e-01	1.299e-02
MCL1	6943	membrane	GO:0016020	cellular component	38.0	288.0	2.790e-01	1.964e-01	3.963e-01	2.488e-01	1.514e-01	4.087e-01	5.103e-01	1.553e-02
MCL1	6943	nucleus	GO:0005634	cellular component	38.0	635.0	3.450e-01	2.722e-01	4.374e-01	3.420e-01	2.654e-01	4.406e-01	4.408e-01	9.340e-03
MCL1	6943	BH3 domain binding	GO:0051434	molecular function	38.0	5.0	3.737e-02	2.551e-02	5.473e-02	6.572e-03	1.744e-03	2.477e-02	9.027e-01	1.320e-02
MCL1	6943	protein heterodimerization activity	GO:0046982	molecular function	38.0	46.0	1.915e-01	1.407e-01	2.606e-01	1.427e-01	8.346e-02	2.439e-01	6.110e-01	1.282e-02
MCL1	6943	protein homodimerization activity	GO:0042803	molecular function	38.0	74.0	2.038e-01	1.573e-01	2.640e-01	1.526e-01	1.139e-01	2.043e-01	6.020e-01	7.316e-03
MCL1	6943	protein binding	GO:0005515	molecular function	38.0	1574.0	3.312e-01	2.684e-01	4.088e-01	3.129e-01	2.408e-01	4.066e-01	4.621e-01	9.248e-03
MCM2	6944	DNA replication initiation	GO:0006270	biological process	166.0	6.0	4.333e-02	2.574e-02	7.294e-02	3.664e-02	2.097e-02	6.402e-02	7.757e-01	8.136e-03
MCM2	6944	apoptotic process	GO:0006915	biological process	166.0	32.0	4.675e-02	2.319e-02	9.424e-02	3.937e-02	1.675e-02	9.252e-02	7.674e-01	1.268e-02
MCM2	6944	cochlea development	GO:0090102	biological process	166.0	2.0	1.725e-01	7.795e-02	3.816e-01	1.725e-01	7.795e-02	3.816e-01	5.764e-01	2.004e-02
MCM2	6944	nucleoplasm	GO:0005654	cellular component	166.0	362.0	1.890e-02	1.350e-02	2.645e-02	5.338e-03	3.413e-03	8.350e-03	9.174e-01	4.648e-03
MCM2	6944	microtubule cytoskeleton	GO:0015630	cellular component	166.0	22.0	1.890e-02	1.350e-02	2.645e-02	5.847e-03	2.606e-03	1.312e-02	9.107e-01	8.086e-03
MCM2	6944	nucleus	GO:0005634	cellular component	166.0	635.0	1.890e-02	1.350e-02	2.645e-02	6.422e-03	3.947e-03	1.045e-02	9.049e-01	5.037e-03
MCM2	6944	cytoplasm	GO:0005737	cellular component	166.0	496.0	2.184e-02	1.547e-02	3.083e-02	1.156e-02	7.449e-03	1.793e-02	8.657e-01	4.473e-03
MCM2	6944	chromatin	GO:0000785	cellular component	166.0	19.0	2.198e-02	1.553e-02	3.112e-02	1.098e-02	6.521e-03	1.847e-02	8.691e-01	5.285e-03
MCM2	6944	nuclear chromosome, telomeric region	GO:0000784	cellular component	166.0	25.0	2.770e-02	1.872e-02	4.100e-02	1.908e-02	1.091e-02	3.335e-02	8.303e-01	6.415e-03
MCM2	6944	MCM complex	GO:0042555	cellular component	166.0	4.0	2.923e-02	1.676e-02	5.097e-02	2.032e-02	8.450e-03	4.888e-02	8.244e-01	9.978e-03
MCM2	6944	protein binding	GO:0005515	molecular function	166.0	1574.0	1.890e-02	1.350e-02	2.645e-02	7.380e-03	4.295e-03	1.268e-02	8.956e-01	5.525e-03
MCPH1	6954	negative regulation of transcription by RNA polymerase II	GO:0000122	biological process	31.0	128.0	3.403e-02	1.956e-02	5.920e-02	2.529e-02	9.060e-03	7.062e-02	8.061e-01	1.245e-02
MCPH1	6954	mitotic cell cycle arrest	GO:0071850	biological process	31.0	9.0	4.097e-02	1.706e-02	9.837e-02	2.871e-02	6.864e-03	1.201e-01	7.914e-01	2.004e-02
MCPH1	6954	identical protein binding	GO:0042802	molecular function	31.0	147.0	3.390e-02	1.957e-02	5.872e-02	2.102e-02	1.351e-02	3.270e-02	8.233e-01	5.244e-03
MCPH1	6954	protein binding	GO:0005515	molecular function	31.0	1574.0	3.390e-02	1.957e-02	5.872e-02	2.511e-02	1.484e-02	4.246e-02	8.088e-01	6.520e-03
MDFI	6967	nucleus	GO:0005634	cellular component	59.0	635.0	6.505e-03	3.250e-03	1.302e-02	4.579e-03	2.418e-03	8.671e-03	9.270e-01	6.349e-03
MDFI	6967	protein binding	GO:0005515	molecular function	59.0	1574.0	6.422e-03	3.283e-03	1.256e-02	3.759e-03	2.537e-03	5.569e-03	9.399e-01	3.798e-03
MDFI	6967	identical protein binding	GO:0042802	molecular function	59.0	147.0	6.432e-03	3.276e-03	1.263e-02	4.193e-03	1.801e-03	9.763e-03	9.312e-01	7.972e-03
MDFI	6967	transcription factor binding	GO:0008134	molecular function	59.0	62.0	1.784e-02	9.400e-03	3.388e-02	1.784e-02	9.400e-03	3.388e-02	8.350e-01	7.596e-03
ARL6IP1	697	cotranslational protein targeting to membrane	GO:0006613	biological process	25.0	3.0	5.413e-02	2.864e-02	1.023e-01	7.184e-03	4.987e-03	1.035e-02	8.973e-01	3.750e-03
ARL6IP1	697	negative regulation of cysteine-type endopeptidase activity involved in apoptotic process	GO:0043154	biological process	25.0	9.0	7.960e-02	3.292e-02	1.924e-01	2.530e-02	7.649e-03	8.367e-02	8.043e-01	1.628e-02
ARL6IP1	697	endoplasmic reticulum tubular network membrane organization	GO:1990809	biological process	25.0	3.0	1.048e-01	4.290e-02	2.560e-01	4.572e-02	1.683e-02	1.242e-01	7.518e-01	1.462e-02
ARL6IP1	697	endoplasmic reticulum tubular network formation	GO:0071787	biological process	25.0	3.0	1.708e-01	5.074e-02	5.751e-01	1.221e-01	2.704e-02	5.515e-01	6.222e-01	2.977e-02
ARL6IP1	697	negative regulation of apoptotic process	GO:0043066	biological process	25.0	56.0	3.059e-01	1.731e-01	5.405e-01	2.916e-01	1.461e-01	5.821e-01	4.719e-01	2.447e-02
ARL6IP1	697	Sec61 translocon complex	GO:0005784	cellular component	25.0	3.0	5.632e-02	2.664e-02	1.191e-01	1.150e-02	3.959e-03	3.341e-02	8.645e-01	1.168e-02
ARL6IP1	697	integral component of endoplasmic reticulum membrane	GO:0030176	cellular component	25.0	21.0	8.760e-02	3.191e-02	2.405e-01	3.397e-02	1.260e-02	9.159e-02	7.806e-01	1.270e-02
ARL6IP1	697	endoplasmic reticulum membrane	GO:0005789	cellular component	25.0	41.0	1.045e-01	2.840e-02	3.848e-01	4.728e-02	9.568e-03	2.336e-01	7.418e-01	2.435e-02
ARL6IP1	697	integral component of membrane	GO:0016021	cellular component	25.0	48.0	1.353e-01	4.515e-02	4.055e-01	8.303e-02	2.229e-02	3.094e-01	6.796e-01	2.399e-02
ARL6IP1	697	membrane	GO:0016020	cellular component	25.0	288.0	1.685e-01	5.379e-02	5.278e-01	1.247e-01	3.306e-02	4.706e-01	6.218e-01	2.727e-02
ARL6IP1	697	identical protein binding	GO:0042802	molecular function	25.0	147.0	1.693e-01	7.684e-02	3.732e-01	1.265e-01	5.548e-02	2.886e-01	6.264e-01	1.907e-02
ARL6IP1	697	protein binding	GO:0005515	molecular function	25.0	1574.0	2.623e-01	1.515e-01	4.541e-01	2.460e-01	1.376e-01	4.395e-01	5.116e-01	1.810e-02
MDH2	6971	malate metabolic process	GO:0006108	biological process	55.0	4.0	2.978e-02	1.956e-02	4.533e-02	6.215e-03	3.336e-03	1.158e-02	9.072e-01	6.428e-03
MDH2	6971	internal protein amino acid acetylation	GO:0006475	biological process	55.0	3.0	3.826e-02	2.372e-02	6.171e-02	2.319e-02	1.002e-02	5.365e-02	8.142e-01	9.646e-03
MDH2	6971	aerobic respiration	GO:0009060	biological process	55.0	12.0	4.446e-02	2.488e-02	7.944e-02	3.423e-02	1.378e-02	8.504e-02	7.801e-01	1.286e-02
MDH2	6971	mitochondrion	GO:0005739	cellular component	55.0	176.0	3.609e-02	2.362e-02	5.515e-02	1.599e-02	6.251e-03	4.092e-02	8.421e-01	1.024e-02
MDH2	6971	extracellular exosome	GO:0070062	cellular component	55.0	296.0	4.016e-02	2.264e-02	7.124e-02	2.912e-02	8.610e-03	9.852e-02	7.932e-01	1.492e-02
MDH2	6971	nucleus	GO:0005634	cellular component	55.0	635.0	6.502e-02	3.329e-02	1.270e-01	6.262e-02	2.951e-02	1.329e-01	7.196e-01	1.312e-02
MDH2	6971	L-malate dehydrogenase activity	GO:0030060	molecular function	55.0	3.0	3.025e-02	2.015e-02	4.542e-02	1.147e-02	4.178e-03	3.149e-02	8.658e-01	1.057e-02
MDH2	6971	RNA binding	GO:0003723	molecular function	55.0	239.0	3.641e-02	2.515e-02	5.272e-02	1.815e-02	5.967e-03	5.519e-02	8.320e-01	1.246e-02
MDM2	6973	protein autoubiquitination	GO:0051865	biological process	190.0	12.0	2.895e-02	1.977e-02	4.240e-02	4.000e-03	1.084e-03	1.477e-02	9.303e-01	9.807e-03
MDM2	6973	cellular response to gamma radiation	GO:0071480	biological process	190.0	5.0	2.895e-02	1.977e-02	4.240e-02	5.710e-03	3.629e-03	8.983e-03	9.128e-01	4.693e-03
MDM2	6973	negative regulation of DNA damage response, signal transduction by p53 class mediator	GO:0043518	biological process	190.0	8.0	2.895e-02	1.977e-02	4.240e-02	6.426e-03	4.080e-03	1.012e-02	9.049e-01	4.731e-03
MDM2	6973	DNA damage response, signal transduction by p53 class mediator resulting in cell cycle arrest	GO:0006977	biological process	190.0	6.0	2.895e-02	1.977e-02	4.240e-02	7.011e-03	4.714e-03	1.043e-02	8.989e-01	4.096e-03
MDM2	6973	negative regulation of signal transduction by p53 class mediator	GO:1901797	biological process	190.0	6.0	2.912e-02	1.996e-02	4.247e-02	7.376e-03	4.988e-03	1.091e-02	8.956e-01	4.004e-03
MDM2	6973	protein ubiquitination	GO:0016567	biological process	190.0	33.0	2.945e-02	1.841e-02	4.709e-02	7.923e-03	3.074e-03	2.042e-02	8.903e-01	1.012e-02
MDM2	6973	negative regulation of intrinsic apoptotic signaling pathway by p53 class mediator	GO:1902254	biological process	190.0	7.0	3.150e-02	2.115e-02	4.692e-02	9.747e-03	5.513e-03	1.724e-02	8.770e-01	5.791e-03
MDM2	6973	negative regulation of cell cycle arrest	GO:0071157	biological process	190.0	6.0	3.193e-02	1.976e-02	5.159e-02	1.111e-02	5.142e-03	2.402e-02	8.682e-01	7.898e-03
MDM2	6973	protein destabilization	GO:0031648	biological process	190.0	3.0	3.244e-02	2.290e-02	4.595e-02	1.088e-02	6.013e-03	1.970e-02	8.696e-01	6.088e-03
MDM2	6973	ubiquitin-dependent protein catabolic process	GO:0006511	biological process	190.0	23.0	3.331e-02	2.013e-02	5.511e-02	1.181e-02	4.373e-03	3.192e-02	8.634e-01	1.063e-02
MDM2	6973	positive regulation of proteasomal ubiquitin-dependent protein catabolic process	GO:0032436	biological process	190.0	18.0	3.702e-02	2.412e-02	5.683e-02	1.534e-02	9.026e-03	2.608e-02	8.462e-01	5.841e-03
MDM2	6973	cellular response to hypoxia	GO:0071456	biological process	190.0	12.0	4.351e-02	2.307e-02	8.205e-02	2.066e-02	8.004e-03	5.334e-02	8.226e-01	1.154e-02
MDM2	6973	positive regulation of mitotic cell cycle	GO:0045931	biological process	190.0	21.0	6.152e-02	4.668e-02	8.107e-02	3.787e-02	2.314e-02	6.199e-02	7.729e-01	7.367e-03
MDM2	6973	cellular response to actinomycin D	GO:0072717	biological process	190.0	4.0	6.413e-02	2.799e-02	1.469e-01	3.967e-02	1.173e-02	1.342e-01	7.637e-01	1.813e-02
MDM2	6973	negative regulation of transcription by RNA polymerase II	GO:0000122	biological process	190.0	128.0	6.625e-02	4.261e-02	1.030e-01	4.290e-02	2.212e-02	8.317e-02	7.602e-01	1.020e-02
MDM2	6973	negative regulation of transcription, DNA-templated	GO:0045892	biological process	190.0	82.0	6.828e-02	4.589e-02	1.016e-01	4.350e-02	2.412e-02	7.842e-02	7.592e-01	8.891e-03
MDM2	6973	proteolysis involved in cellular protein catabolic process	GO:0051603	biological process	190.0	15.0	9.659e-02	3.840e-02	2.430e-01	7.038e-02	2.109e-02	2.348e-01	7.008e-01	2.355e-02
MDM2	6973	protein localization to nucleus	GO:0034504	biological process	190.0	12.0	1.004e-01	5.222e-02	1.932e-01	7.634e-02	3.165e-02	1.841e-01	6.953e-01	1.601e-02
MDM2	6973	regulation of protein catabolic process	GO:0042176	biological process	190.0	10.0	1.215e-01	5.007e-02	2.948e-01	9.905e-02	3.321e-02	2.954e-01	6.585e-01	2.280e-02
MDM2	6973	protein-containing complex assembly	GO:0065003	biological process	190.0	60.0	1.392e-01	4.309e-02	4.495e-01	1.172e-01	2.732e-02	5.024e-01	6.270e-01	3.374e-02
MDM2	6973	peptidyl-lysine modification	GO:0018205	biological process	190.0	47.0	1.591e-01	4.758e-02	5.320e-01	1.340e-01	3.110e-02	5.775e-01	6.044e-01	3.745e-02
MDM2	6973	establishment of protein localization	GO:0045184	biological process	190.0	13.0	1.962e-01	1.057e-01	3.644e-01	1.787e-01	8.860e-02	3.606e-01	5.709e-01	2.006e-02
MDM2	6973	amyloid fibril formation	GO:1990000	biological process	190.0	3.0	2.857e-01	1.297e-01	6.294e-01	2.731e-01	1.155e-01	6.454e-01	4.831e-01	2.930e-02
MDM2	6973	response to antibiotic	GO:0046677	biological process	190.0	46.0	3.589e-01	1.547e-01	8.326e-01	3.486e-01	1.417e-01	8.577e-01	4.207e-01	3.686e-02
MDM2	6973	nuclear body	GO:0016604	cellular component	190.0	69.0	3.069e-02	1.957e-02	4.811e-02	9.790e-03	4.467e-03	2.146e-02	8.768e-01	8.043e-03
MDM2	6973	nucleus	GO:0005634	cellular component	190.0	635.0	4.715e-02	2.941e-02	7.559e-02	2.360e-02	1.270e-02	4.388e-02	8.136e-01	7.444e-03
MDM2	6973	nucleoplasm	GO:0005654	cellular component	190.0	362.0	5.250e-02	3.228e-02	8.540e-02	2.928e-02	1.492e-02	5.747e-02	7.954e-01	8.725e-03
MDM2	6973	cytoplasm	GO:0005737	cellular component	190.0	496.0	5.972e-02	4.824e-02	7.392e-02	3.609e-02	2.492e-02	5.227e-02	7.778e-01	5.397e-03
MDM2	6973	nucleolus	GO:0005730	cellular component	190.0	133.0	6.974e-02	5.211e-02	9.333e-02	4.760e-02	3.030e-02	7.478e-02	7.508e-01	7.004e-03
MDM2	6973	protein-containing complex	GO:0032991	cellular component	190.0	543.0	2.264e-01	8.083e-02	6.340e-01	2.077e-01	6.491e-02	6.645e-01	5.336e-01	3.448e-02
MDM2	6973	p53 binding	GO:0002039	molecular function	190.0	11.0	2.895e-02	1.977e-02	4.240e-02	2.998e-03	1.550e-03	5.800e-03	9.501e-01	3.726e-03
MDM2	6973	ubiquitin protein ligase binding	GO:0031625	molecular function	190.0	45.0	2.895e-02	1.977e-02	4.240e-02	4.658e-03	3.347e-03	6.483e-03	9.267e-01	3.385e-03
MDM2	6973	ubiquitin-protein transferase activity	GO:0004842	molecular function	190.0	42.0	2.913e-02	1.923e-02	4.413e-02	5.855e-03	2.076e-03	1.652e-02	9.095e-01	9.607e-03
MDM2	6973	ubiquitin protein ligase activity	GO:0061630	molecular function	190.0	25.0	2.914e-02	1.924e-02	4.411e-02	6.882e-03	2.379e-03	1.990e-02	8.993e-01	1.060e-02
MDM2	6973	enzyme binding	GO:0019899	molecular function	190.0	86.0	2.932e-02	2.014e-02	4.267e-02	6.308e-03	3.002e-03	1.325e-02	9.057e-01	7.460e-03
MDM2	6973	SUMO transferase activity	GO:0019789	molecular function	190.0	7.0	3.179e-02	1.963e-02	5.149e-02	9.954e-03	3.232e-03	3.066e-02	8.752e-01	1.147e-02
MDM2	6973	protein N-terminus binding	GO:0047485	molecular function	190.0	17.0	3.218e-02	2.000e-02	5.177e-02	1.062e-02	4.490e-03	2.514e-02	8.714e-01	8.816e-03
MDM2	6973	NEDD8 ligase activity	GO:0061663	molecular function	190.0	3.0	3.275e-02	2.201e-02	4.872e-02	1.285e-02	6.907e-03	2.391e-02	8.586e-01	6.453e-03
MDM2	6973	disordered domain specific binding	GO:0097718	molecular function	190.0	5.0	3.650e-02	1.956e-02	6.811e-02	1.141e-02	2.671e-03	4.875e-02	8.639e-01	1.637e-02
MDM2	6973	identical protein binding	GO:0042802	molecular function	190.0	147.0	5.451e-02	3.748e-02	7.927e-02	3.151e-02	1.906e-02	5.210e-02	7.896e-01	6.818e-03
MDM2	6973	protein binding	GO:0005515	molecular function	190.0	1574.0	6.913e-02	5.067e-02	9.431e-02	4.665e-02	3.030e-02	7.182e-02	7.529e-01	6.598e-03
MDM2	6973	zinc ion binding	GO:0008270	molecular function	190.0	30.0	8.231e-02	5.347e-02	1.267e-01	5.693e-02	3.373e-02	9.608e-02	7.317e-01	8.769e-03
MDM2	6973	ribonucleoprotein complex binding	GO:0043021	molecular function	190.0	14.0	1.171e-01	4.795e-02	2.859e-01	9.216e-02	2.799e-02	3.035e-01	6.669e-01	2.430e-02
MDM2	6973	protein domain specific binding	GO:0019904	molecular function	190.0	105.0	1.370e-01	7.773e-02	2.416e-01	1.147e-01	5.728e-02	2.298e-01	6.426e-01	1.524e-02
MDM2	6973	ligase activity	GO:0016874	molecular function	190.0	13.0	1.509e-01	8.188e-02	2.781e-01	1.297e-01	6.163e-02	2.731e-01	6.234e-01	1.808e-02
MDM2	6973	5S rRNA binding	GO:0008097	molecular function	190.0	5.0	1.653e-01	1.027e-01	2.661e-01	1.471e-01	8.698e-02	2.486e-01	6.064e-01	1.246e-02
MDM4	6974	DNA damage response, signal transduction by p53 class mediator	GO:0030330	biological process	35.0	7.0	3.447e-02	1.809e-02	6.567e-02	4.253e-03	2.141e-03	8.446e-03	9.314e-01	6.694e-03
MDM4	6974	cellular response to hypoxia	GO:0071456	biological process	35.0	12.0	5.087e-02	3.126e-02	8.279e-02	1.864e-02	7.935e-03	4.380e-02	8.310e-01	9.917e-03
MDM4	6974	G0 to G1 transition	GO:0045023	biological process	35.0	2.0	5.810e-02	3.740e-02	9.025e-02	2.202e-02	9.223e-03	5.258e-02	8.180e-01	1.045e-02
MDM4	6974	protein stabilization	GO:0050821	biological process	35.0	22.0	6.176e-02	3.386e-02	1.127e-01	2.487e-02	9.400e-03	6.578e-02	8.074e-01	1.310e-02
MDM4	6974	negative regulation of protein catabolic process	GO:0042177	biological process	35.0	12.0	1.030e-01	4.400e-02	2.411e-01	6.562e-02	1.823e-02	2.362e-01	7.085e-01	2.353e-02
MDM4	6974	protein-containing complex assembly	GO:0065003	biological process	35.0	60.0	1.076e-01	2.935e-02	3.942e-01	7.021e-02	1.133e-02	4.351e-01	6.901e-01	3.600e-02
MDM4	6974	negative regulation of transcription by RNA polymerase II	GO:0000122	biological process	35.0	128.0	1.288e-01	7.631e-02	2.175e-01	9.412e-02	5.228e-02	1.694e-01	6.710e-01	1.150e-02
MDM4	6974	cell proliferation	GO:0008283	biological process	35.0	49.0	3.769e-01	2.143e-01	6.631e-01	3.769e-01	2.143e-01	6.631e-01	4.111e-01	2.192e-02
MDM4	6974	nucleus	GO:0005634	cellular component	35.0	635.0	1.328e-01	8.357e-02	2.109e-01	9.443e-02	5.379e-02	1.658e-01	6.708e-01	1.126e-02
MDM4	6974	enzyme binding	GO:0019899	molecular function	35.0	86.0	3.800e-02	1.841e-02	7.843e-02	7.434e-03	2.470e-03	2.237e-02	8.945e-01	1.076e-02
MDM4	6974	protein binding	GO:0005515	molecular function	35.0	1574.0	1.529e-01	1.090e-01	2.145e-01	1.299e-01	8.757e-02	1.926e-01	6.267e-01	9.174e-03
ME2	6984	malate metabolic process	GO:0006108	biological process	30.0	4.0	1.155e-02	6.582e-03	2.026e-02	3.502e-03	2.093e-03	5.859e-03	9.431e-01	4.474e-03
ME2	6984	pyruvate metabolic process	GO:0006090	biological process	30.0	17.0	4.440e-02	2.592e-02	7.605e-02	3.351e-02	1.779e-02	6.312e-02	7.836e-01	8.626e-03
ME2	6984	regulation of NADP metabolic process	GO:1902031	biological process	30.0	4.0	6.924e-02	3.213e-02	1.492e-01	6.646e-02	2.712e-02	1.629e-01	7.117e-01	1.557e-02
ME2	6984	mitochondrion	GO:0005739	cellular component	30.0	176.0	4.736e-02	2.737e-02	8.196e-02	3.965e-02	1.960e-02	8.019e-02	7.676e-01	1.043e-02
ME2	6984	malic enzyme activity	GO:0004470	molecular function	30.0	5.0	1.218e-02	6.571e-03	2.258e-02	4.689e-03	2.556e-03	8.600e-03	9.256e-01	6.041e-03
ME2	6984	malate dehydrogenase (decarboxylating) (NADP+) activity	GO:0004473	molecular function	30.0	4.0	1.370e-02	5.684e-03	3.301e-02	6.268e-03	2.139e-03	1.836e-02	9.058e-01	1.062e-02
ME3	6985	malate metabolic process	GO:0006108	biological process	27.0	4.0	1.424e-02	8.065e-03	2.516e-02	4.834e-03	3.046e-03	7.671e-03	9.240e-01	4.763e-03
ME3	6985	pyruvate metabolic process	GO:0006090	biological process	27.0	17.0	4.230e-02	1.821e-02	9.826e-02	2.881e-02	1.188e-02	6.985e-02	7.957e-01	1.159e-02
ME3	6985	oxidation-reduction process	GO:0055114	biological process	27.0	43.0	6.771e-02	2.164e-02	2.119e-01	6.077e-02	1.584e-02	2.332e-01	7.176e-01	2.161e-02
ME3	6985	mitochondrion	GO:0005739	cellular component	27.0	176.0	6.629e-02	4.065e-02	1.081e-01	6.014e-02	3.234e-02	1.118e-01	7.252e-01	1.035e-02
ME3	6985	malic enzyme activity	GO:0004470	molecular function	27.0	5.0	1.424e-02	8.065e-03	2.516e-02	5.488e-03	3.276e-03	9.194e-03	9.156e-01	5.316e-03
ME3	6985	malate dehydrogenase (decarboxylating) (NADP+) activity	GO:0004473	molecular function	27.0	4.0	1.670e-02	6.411e-03	4.351e-02	7.581e-03	1.922e-03	2.990e-02	8.930e-01	1.445e-02
MEA1	6986	protein binding	GO:0005515	molecular function	8.0	1574.0	1.051e-01	7.361e-02	1.502e-01	1.051e-01	7.361e-02	1.502e-01	6.574e-01	7.411e-03
MELTF	7037				nan	nan
MGAM	7043	extracellular exosome	GO:0070062	cellular component	6.0	296.0	7.141e-02	4.119e-02	1.238e-01	7.141e-02	4.119e-02	1.238e-01	7.059e-01	9.828e-03
OGA	7056	protein deglycosylation	GO:0006517	biological process	313.0	5.0	1.234e-01	4.485e-02	3.397e-01	7.218e-02	2.303e-02	2.262e-01	6.995e-01	1.989e-02
OGA	7056	glycoprotein metabolic process	GO:0009100	biological process	313.0	13.0	1.486e-01	7.329e-02	3.012e-01	9.810e-02	4.024e-02	2.391e-01	6.622e-01	1.937e-02
OGA	7056	N-acetylglucosamine metabolic process	GO:0006044	biological process	313.0	6.0	1.675e-01	8.077e-02	3.472e-01	1.387e-01	6.643e-02	2.898e-01	6.133e-01	1.747e-02
OGA	7056	cytosol	GO:0005829	cellular component	313.0	430.0	1.490e-02	1.155e-02	1.923e-02	2.526e-03	1.837e-03	3.475e-03	9.592e-01	2.108e-03
OGA	7056	membrane	GO:0016020	cellular component	313.0	288.0	1.823e-02	1.288e-02	2.579e-02	6.075e-03	4.294e-03	8.596e-03	9.087e-01	3.622e-03
OGA	7056	beta-N-acetylglucosaminidase activity	GO:0016231	molecular function	313.0	2.0	4.192e-01	3.089e-01	5.689e-01	4.192e-01	3.089e-01	5.689e-01	3.863e-01	1.314e-02
MKNK1	7110	protein phosphorylation	GO:0006468	biological process	23.0	65.0	5.018e-02	2.375e-02	1.060e-01	2.341e-02	8.624e-03	6.355e-02	8.125e-01	1.217e-02
MKNK1	7110	peptidyl-serine phosphorylation	GO:0018105	biological process	23.0	29.0	5.092e-02	2.353e-02	1.102e-01	2.192e-02	6.945e-03	6.919e-02	8.168e-01	1.401e-02
MKNK1	7110	protein autophosphorylation	GO:0046777	biological process	23.0	27.0	5.326e-02	2.587e-02	1.096e-01	2.779e-02	1.355e-02	5.700e-02	7.997e-01	9.373e-03
MKNK1	7110	intracellular signal transduction	GO:0035556	biological process	23.0	60.0	5.482e-02	2.838e-02	1.059e-01	2.731e-02	1.565e-02	4.765e-02	8.017e-01	7.199e-03
MKNK1	7110	nucleoplasm	GO:0005654	cellular component	23.0	362.0	1.710e-01	1.049e-01	2.786e-01	1.479e-01	9.548e-02	2.290e-01	6.062e-01	1.034e-02
MKNK1	7110	nucleus	GO:0005634	cellular component	23.0	635.0	1.710e-01	1.049e-01	2.786e-01	1.526e-01	9.273e-02	2.512e-01	6.006e-01	1.171e-02
MKNK1	7110	cytoplasm	GO:0005737	cellular component	23.0	496.0	1.713e-01	1.046e-01	2.806e-01	1.549e-01	9.743e-02	2.462e-01	5.984e-01	1.128e-02
MKNK1	7110	protein serine/threonine kinase activity	GO:0004674	molecular function	23.0	73.0	4.973e-02	2.409e-02	1.027e-01	1.363e-02	7.579e-03	2.452e-02	8.545e-01	6.060e-03
MKNK1	7110	calcium-dependent protein serine/threonine kinase activity	GO:0009931	molecular function	23.0	7.0	4.973e-02	2.409e-02	1.027e-01	1.815e-02	1.134e-02	2.903e-02	8.343e-01	5.269e-03
MKNK1	7110	calmodulin-dependent protein kinase activity	GO:0004683	molecular function	23.0	9.0	4.973e-02	2.409e-02	1.027e-01	1.857e-02	9.818e-03	3.514e-02	8.321e-01	7.226e-03
MKNK1	7110	calmodulin binding	GO:0005516	molecular function	23.0	15.0	5.583e-02	2.340e-02	1.332e-01	1.928e-02	4.490e-03	8.275e-02	8.242e-01	1.832e-02
MKNK1	7110	protein binding	GO:0005515	molecular function	23.0	1574.0	1.710e-01	1.049e-01	2.786e-01	1.524e-01	1.044e-01	2.224e-01	6.018e-01	8.982e-03
MKNK1	7110	ATP binding	GO:0005524	molecular function	23.0	36.0	2.145e-01	9.275e-02	4.961e-01	2.068e-01	7.508e-02	5.694e-01	5.396e-01	2.656e-02
MKNK2	7111	protein autophosphorylation	GO:0046777	biological process	30.0	27.0	3.359e-01	2.216e-01	5.091e-01	1.333e-01	5.616e-02	3.166e-01	6.181e-01	1.963e-02
MKNK2	7111	intracellular signal transduction	GO:0035556	biological process	30.0	60.0	3.389e-01	2.238e-01	5.132e-01	1.101e-01	6.558e-02	1.848e-01	6.498e-01	1.169e-02
MKNK2	7111	peptidyl-serine phosphorylation	GO:0018105	biological process	30.0	29.0	3.425e-01	2.275e-01	5.156e-01	1.597e-01	9.067e-02	2.812e-01	5.923e-01	1.479e-02
MKNK2	7111	protein phosphorylation	GO:0006468	biological process	30.0	65.0	3.425e-01	2.275e-01	5.156e-01	1.605e-01	8.462e-02	3.042e-01	5.906e-01	1.714e-02
MKNK2	7111	hemopoiesis	GO:0030097	biological process	30.0	8.0	4.042e-01	3.136e-01	5.209e-01	2.376e-01	1.237e-01	4.566e-01	5.175e-01	2.015e-02
MKNK2	7111	cellular response to arsenic-containing substance	GO:0071243	biological process	30.0	6.0	6.521e-01	5.400e-01	7.874e-01	6.492e-01	5.382e-01	7.830e-01	2.377e-01	1.231e-02
MKNK2	7111	nuclear body	GO:0016604	cellular component	30.0	69.0	4.464e-01	3.112e-01	6.403e-01	3.022e-01	1.786e-01	5.111e-01	4.669e-01	1.858e-02
MKNK2	7111	nucleus	GO:0005634	cellular component	30.0	635.0	4.605e-01	3.394e-01	6.248e-01	3.167e-01	2.315e-01	4.332e-01	4.588e-01	1.067e-02
MKNK2	7111	nucleoplasm	GO:0005654	cellular component	30.0	362.0	4.659e-01	3.459e-01	6.276e-01	3.508e-01	2.628e-01	4.682e-01	4.341e-01	1.071e-02
MKNK2	7111	cytoplasm	GO:0005737	cellular component	30.0	496.0	4.894e-01	3.535e-01	6.776e-01	4.285e-01	3.190e-01	5.755e-01	3.801e-01	1.308e-02
MKNK2	7111	calcium-dependent protein serine/threonine kinase activity	GO:0009931	molecular function	30.0	7.0	3.359e-01	2.216e-01	5.091e-01	9.719e-02	4.127e-02	2.289e-01	6.640e-01	1.800e-02
MKNK2	7111	protein serine/threonine kinase activity	GO:0004674	molecular function	30.0	73.0	3.359e-01	2.216e-01	5.091e-01	1.010e-01	6.297e-02	1.620e-01	6.622e-01	1.004e-02
MKNK2	7111	calmodulin-dependent protein kinase activity	GO:0004683	molecular function	30.0	9.0	3.359e-01	2.216e-01	5.091e-01	1.274e-01	5.064e-02	3.206e-01	6.241e-01	2.131e-02
MKNK2	7111	calmodulin binding	GO:0005516	molecular function	30.0	15.0	3.578e-01	2.284e-01	5.606e-01	1.505e-01	5.467e-02	4.145e-01	5.962e-01	2.425e-02
MKNK2	7111	protein binding	GO:0005515	molecular function	30.0	1574.0	4.747e-01	3.422e-01	6.583e-01	4.038e-01	2.874e-01	5.674e-01	3.963e-01	1.397e-02
MKNK2	7111	ATP binding	GO:0005524	molecular function	30.0	36.0	5.613e-01	3.701e-01	8.513e-01	5.207e-01	3.114e-01	8.705e-01	3.138e-01	2.470e-02
MKRN1	7112	protein polyubiquitination	GO:0000209	biological process	19.0	32.0	1.621e-02	9.500e-03	2.767e-02	8.107e-03	4.750e-03	1.383e-02	8.893e-01	5.452e-03
MKRN1	7112	ubiquitin-protein transferase activity	GO:0004842	molecular function	19.0	42.0	1.612e-02	9.672e-03	2.686e-02	5.015e-03	3.307e-03	7.606e-03	9.214e-01	4.100e-03
MKRN1	7112	protein binding	GO:0005515	molecular function	19.0	1574.0	1.192e-01	9.146e-02	1.552e-01	1.013e-01	6.491e-02	1.582e-01	6.619e-01	9.342e-03
MKRN1	7112	RNA binding	GO:0003723	molecular function	19.0	239.0	1.221e-01	9.645e-02	1.545e-01	1.154e-01	7.779e-02	1.711e-01	6.442e-01	8.409e-03
MKRN2	7113	intracellular	GO:0005622	cellular component	12.0	37.0	3.320e-01	2.516e-01	4.380e-01	3.320e-01	2.516e-01	4.380e-01	4.478e-01	1.034e-02
MKRN2	7113	RNA binding	GO:0003723	molecular function	12.0	239.0	4.168e-02	2.834e-02	6.129e-02	1.389e-02	9.447e-03	2.043e-02	8.535e-01	3.970e-03
MKRN2	7113	protein binding	GO:0005515	molecular function	12.0	1574.0	3.320e-01	2.516e-01	4.380e-01	2.392e-01	1.809e-01	3.165e-01	5.204e-01	8.596e-03
MKS1	7121	cilium assembly	GO:0060271	biological process	41.0	33.0	1.148e-02	8.747e-03	1.507e-02	4.742e-03	3.825e-03	5.880e-03	9.256e-01	2.190e-03
MKS1	7121	centrosome	GO:0005813	cellular component	41.0	93.0	1.148e-02	8.747e-03	1.507e-02	3.159e-03	2.369e-03	4.213e-03	9.495e-01	2.133e-03
MKS1	7121	ciliary basal body	GO:0036064	cellular component	41.0	26.0	1.444e-02	7.766e-03	2.685e-02	8.665e-03	4.659e-03	1.611e-02	8.848e-01	6.359e-03
MKS1	7121	cytoplasm	GO:0005737	cellular component	41.0	496.0	7.343e-02	5.740e-02	9.392e-02	7.343e-02	5.740e-02	9.392e-02	7.039e-01	4.433e-03
MKS1	7121	protein binding	GO:0005515	molecular function	41.0	1574.0	6.511e-02	4.543e-02	9.332e-02	5.350e-02	3.394e-02	8.434e-02	7.387e-01	7.557e-03
MLLT1	7134	transcription elongation factor complex	GO:0008023	cellular component	37.0	16.0	7.216e-02	3.449e-02	1.509e-01	1.443e-02	6.899e-03	3.019e-02	8.500e-01	8.064e-03
MLLT1	7134	fibrillar center	GO:0001650	cellular component	37.0	24.0	1.641e-01	9.381e-02	2.870e-01	8.138e-02	3.780e-02	1.752e-01	6.883e-01	1.457e-02
MLLT1	7134	nucleoplasm	GO:0005654	cellular component	37.0	362.0	1.642e-01	9.424e-02	2.863e-01	9.775e-02	5.709e-02	1.674e-01	6.663e-01	1.078e-02
MLLT1	7134	cytosol	GO:0005829	cellular component	37.0	430.0	1.924e-01	1.347e-01	2.747e-01	1.836e-01	1.194e-01	2.822e-01	5.695e-01	1.176e-02
MLLT1	7134	protein binding	GO:0005515	molecular function	37.0	1574.0	1.924e-01	1.347e-01	2.747e-01	1.903e-01	1.351e-01	2.681e-01	5.637e-01	9.539e-03
MLLT6	7138	histone binding	GO:0042393	molecular function	22.0	26.0	2.081e-02	1.292e-02	3.351e-02	7.935e-03	4.623e-03	1.362e-02	8.907e-01	5.535e-03
MLLT6	7138	protein binding	GO:0005515	molecular function	22.0	1574.0	2.248e-02	1.455e-02	3.473e-02	1.585e-02	8.696e-03	2.888e-02	8.438e-01	6.682e-03
MLLT6	7138	nucleosome binding	GO:0031491	molecular function	22.0	10.0	3.125e-02	1.978e-02	4.939e-02	3.023e-02	1.801e-02	5.075e-02	7.932e-01	7.012e-03
FOXO4	7139	positive regulation of transcription by RNA polymerase II	GO:0045944	biological process	360.0	178.0	3.299e-02	1.916e-02	5.682e-02	1.442e-02	6.227e-03	3.339e-02	8.500e-01	8.982e-03
FOXO4	7139	glucose homeostasis	GO:0042593	biological process	360.0	8.0	3.424e-02	1.803e-02	6.500e-02	1.673e-02	7.553e-03	3.707e-02	8.391e-01	9.530e-03
FOXO4	7139	negative regulation of transcription by RNA polymerase II	GO:0000122	biological process	360.0	128.0	4.038e-02	1.991e-02	8.189e-02	2.373e-02	8.826e-03	6.378e-02	8.113e-01	1.222e-02
FOXO4	7139	negative regulation of cell proliferation	GO:0008285	biological process	360.0	65.0	4.377e-02	2.353e-02	8.143e-02	2.386e-02	8.719e-03	6.531e-02	8.110e-01	1.196e-02
FOXO4	7139	negative regulation of angiogenesis	GO:0016525	biological process	360.0	9.0	5.101e-02	1.831e-02	1.421e-01	2.813e-02	5.075e-03	1.560e-01	7.920e-01	2.200e-02
FOXO4	7139	regulation of transcription, DNA-templated	GO:0006355	biological process	360.0	58.0	6.458e-02	3.518e-02	1.185e-01	4.386e-02	1.978e-02	9.725e-02	7.572e-01	1.239e-02
FOXO4	7139	cell cycle arrest	GO:0007050	biological process	360.0	14.0	7.193e-02	2.615e-02	1.979e-01	5.231e-02	1.655e-02	1.654e-01	7.357e-01	1.959e-02
FOXO4	7139	stem cell differentiation	GO:0048863	biological process	360.0	13.0	1.337e-01	9.001e-02	1.986e-01	1.102e-01	7.185e-02	1.689e-01	6.505e-01	9.458e-03
FOXO4	7139	positive regulation of cell cycle arrest	GO:0071158	biological process	360.0	7.0	2.663e-01	1.580e-01	4.487e-01	2.421e-01	1.403e-01	4.180e-01	5.155e-01	1.583e-02
FOXO4	7139	insulin receptor signaling pathway	GO:0008286	biological process	360.0	6.0	2.891e-01	2.026e-01	4.125e-01	2.691e-01	1.790e-01	4.044e-01	4.947e-01	1.313e-02
FOXO4	7139	negative regulation of G0 to G1 transition	GO:0070317	biological process	360.0	3.0	3.143e-01	1.558e-01	6.342e-01	2.983e-01	1.365e-01	6.516e-01	4.647e-01	2.767e-02
FOXO4	7139	negative regulation of smooth muscle cell differentiation	GO:0051151	biological process	360.0	6.0	3.987e-01	2.600e-01	6.115e-01	3.919e-01	2.488e-01	6.173e-01	4.025e-01	1.876e-02
FOXO4	7139	nucleus	GO:0005634	cellular component	360.0	635.0	2.750e-02	1.895e-02	3.991e-02	3.613e-03	3.038e-03	4.298e-03	9.426e-01	1.501e-03
FOXO4	7139	cytosol	GO:0005829	cellular component	360.0	430.0	2.750e-02	1.895e-02	3.991e-02	5.970e-03	4.410e-03	8.083e-03	9.098e-01	3.181e-03
FOXO4	7139	cytoplasm	GO:0005737	cellular component	360.0	496.0	2.822e-02	1.928e-02	4.132e-02	9.350e-03	5.693e-03	1.535e-02	8.798e-01	5.004e-03
FOXO4	7139	nuclear speck	GO:0016607	cellular component	360.0	50.0	2.872e-02	1.956e-02	4.216e-02	9.200e-03	3.810e-03	2.221e-02	8.811e-01	9.020e-03
FOXO4	7139	protein binding	GO:0005515	molecular function	360.0	1574.0	2.750e-02	1.895e-02	3.991e-02	4.478e-03	3.720e-03	5.391e-03	9.294e-01	1.854e-03
FOXO4	7139	identical protein binding	GO:0042802	molecular function	360.0	147.0	2.750e-02	1.895e-02	3.991e-02	7.173e-03	4.933e-03	1.043e-02	8.974e-01	3.856e-03
FOXO4	7139	RNA polymerase II transcription factor activity, sequence-specific DNA binding	GO:0000981	molecular function	360.0	38.0	2.772e-02	1.859e-02	4.134e-02	6.992e-03	4.271e-03	1.144e-02	8.992e-01	5.056e-03
FOXO4	7139	transcription factor binding	GO:0008134	molecular function	360.0	62.0	2.846e-02	1.958e-02	4.135e-02	8.645e-03	4.347e-03	1.719e-02	8.851e-01	6.997e-03
FOXO4	7139	DNA-binding transcription factor activity	GO:0003700	molecular function	360.0	83.0	2.923e-02	1.757e-02	4.863e-02	8.839e-03	3.815e-03	2.048e-02	8.834e-01	8.694e-03
FOXO4	7139	beta-catenin binding	GO:0008013	molecular function	360.0	13.0	3.632e-02	2.072e-02	6.367e-02	1.823e-02	8.050e-03	4.129e-02	8.329e-01	9.153e-03
FOXO4	7139	sequence-specific DNA binding	GO:0043565	molecular function	360.0	45.0	3.817e-02	2.163e-02	6.735e-02	2.013e-02	9.794e-03	4.137e-02	8.257e-01	8.301e-03
FOXO4	7139	DNA binding	GO:0003677	molecular function	360.0	80.0	5.544e-02	3.722e-02	8.259e-02	3.701e-02	2.119e-02	6.463e-02	7.749e-01	7.677e-03
FOXO4	7139	enzyme binding	GO:0019899	molecular function	360.0	86.0	1.093e-01	6.893e-02	1.732e-01	8.775e-02	5.149e-02	1.495e-01	6.805e-01	1.051e-02
ARSB	714	colon epithelial cell migration	GO:0061580	biological process	11.0	3.0	1.068e-01	2.882e-02	3.956e-01	5.090e-02	7.404e-03	3.499e-01	7.287e-01	3.034e-02
ARSB	714	regulation of epithelial cell migration	GO:0010632	biological process	11.0	10.0	1.181e-01	3.242e-02	4.301e-01	8.846e-02	1.664e-02	4.703e-01	6.642e-01	3.321e-02
ARSB	714	extracellular exosome	GO:0070062	cellular component	11.0	296.0	1.215e-01	4.490e-02	3.286e-01	9.464e-02	3.682e-02	2.432e-01	6.667e-01	1.944e-02
ARSB	714	N-acetylgalactosamine-4-sulfatase activity	GO:0003943	molecular function	11.0	2.0	1.361e-01	3.839e-02	4.822e-01	1.086e-01	2.118e-02	5.566e-01	6.340e-01	3.795e-02
MARCKSL1	7142	extracellular exosome	GO:0070062	cellular component	25.0	296.0	5.005e-02	1.905e-02	1.315e-01	1.783e-02	5.157e-03	6.166e-02	8.316e-01	1.628e-02
MARCKSL1	7142	plasma membrane	GO:0005886	cellular component	25.0	283.0	6.570e-02	3.436e-02	1.256e-01	6.153e-02	2.834e-02	1.336e-01	7.214e-01	1.408e-02
MARCKSL1	7142	protein binding	GO:0005515	molecular function	25.0	1574.0	6.556e-02	3.439e-02	1.250e-01	5.516e-02	3.062e-02	9.938e-02	7.347e-01	1.023e-02
MOCS1	7190	Mo-molybdopterin cofactor biosynthetic process	GO:0006777	biological process	5.0	11.0	1.458e-02	4.117e-03	5.166e-02	1.458e-02	4.117e-03	5.166e-02	8.467e-01	1.517e-02
MPI	7216	cell wall mannoprotein biosynthetic process	GO:0000032	biological process	13.0	3.0	2.031e-02	7.838e-03	5.264e-02	5.779e-03	2.272e-03	1.470e-02	9.119e-01	9.454e-03
MPI	7216	GDP-mannose biosynthetic process	GO:0009298	biological process	13.0	5.0	2.152e-02	7.569e-03	6.117e-02	8.729e-03	3.110e-03	2.450e-02	8.840e-01	1.083e-02
MPI	7216	protein glycosylation	GO:0006486	biological process	13.0	19.0	4.481e-02	1.182e-02	1.699e-01	3.305e-02	7.298e-03	1.497e-01	7.787e-01	2.057e-02
MPI	7216	extracellular exosome	GO:0070062	cellular component	13.0	296.0	1.057e-01	3.837e-02	2.913e-01	1.057e-01	3.837e-02	2.913e-01	6.509e-01	2.024e-02
MPI	7216	mannose-6-phosphate isomerase activity	GO:0004476	molecular function	13.0	2.0	4.487e-02	1.980e-02	1.017e-01	3.129e-02	1.290e-02	7.588e-02	7.884e-01	1.191e-02
MPP1	7219	nuclear speck	GO:0016607	cellular component	20.0	50.0	1.418e-02	7.721e-03	2.604e-02	3.998e-03	1.398e-03	1.144e-02	9.321e-01	8.847e-03
MPP1	7219	cytosol	GO:0005829	cellular component	20.0	430.0	1.731e-02	7.123e-03	4.206e-02	9.907e-03	3.950e-03	2.484e-02	8.757e-01	9.501e-03
MPP1	7219	intracellular	GO:0005622	cellular component	20.0	37.0	3.011e-02	1.305e-02	6.949e-02	2.693e-02	1.011e-02	7.175e-02	8.008e-01	1.296e-02
MPP1	7219	membrane	GO:0016020	cellular component	20.0	288.0	3.679e-02	1.937e-02	6.987e-02	3.394e-02	1.758e-02	6.552e-02	7.824e-01	8.819e-03
MPP1	7219	protein binding	GO:0005515	molecular function	20.0	1574.0	1.731e-02	7.123e-03	4.206e-02	9.024e-03	3.343e-03	2.436e-02	8.820e-01	1.027e-02
MPP2	7220	cytoskeleton	GO:0005856	cellular component	9.0	31.0	1.904e-01	1.395e-01	2.600e-01	1.706e-01	9.596e-02	3.034e-01	5.813e-01	1.358e-02
MPP2	7220	protein binding	GO:0005515	molecular function	9.0	1574.0	1.917e-01	1.424e-01	2.582e-01	1.577e-01	1.022e-01	2.432e-01	5.956e-01	1.151e-02
MPZL1	7226	cell surface	GO:0009986	cellular component	11.0	33.0	1.956e-01	6.413e-02	5.966e-01	1.230e-01	2.921e-02	5.179e-01	6.207e-01	3.177e-02
MPZL1	7226	focal adhesion	GO:0005925	cellular component	11.0	49.0	2.048e-01	7.079e-02	5.926e-01	1.086e-01	3.782e-02	3.119e-01	6.467e-01	2.069e-02
MPZL1	7226	protein binding	GO:0005515	molecular function	11.0	1574.0	2.810e-01	1.888e-01	4.184e-01	2.810e-01	1.888e-01	4.184e-01	4.853e-01	1.291e-02
MRC1	7228				nan	nan
MRE11	7230	double-strand break repair via nonhomologous end joining	GO:0006303	biological process	117.0	12.0	3.194e-02	2.706e-02	3.771e-02	3.480e-03	1.923e-03	6.299e-03	9.430e-01	5.094e-03
MRE11	7230	base-excision repair	GO:0006284	biological process	117.0	7.0	3.194e-02	2.706e-02	3.771e-02	5.121e-03	2.485e-03	1.055e-02	9.195e-01	7.199e-03
MRE11	7230	double-strand break repair	GO:0006302	biological process	117.0	19.0	3.285e-02	2.581e-02	4.181e-02	6.001e-03	2.471e-03	1.457e-02	9.094e-01	9.074e-03
MRE11	7230	meiotic DNA double-strand break formation	GO:0042138	biological process	117.0	5.0	3.352e-02	2.708e-02	4.148e-02	1.249e-02	9.514e-03	1.640e-02	8.607e-01	2.737e-03
MRE11	7230	telomeric 3' overhang formation	GO:0031860	biological process	117.0	3.0	3.490e-02	2.587e-02	4.709e-02	1.313e-02	8.171e-03	2.110e-02	8.571e-01	4.964e-03
MRE11	7230	telomere maintenance	GO:0000723	biological process	117.0	17.0	3.544e-02	2.345e-02	5.354e-02	1.244e-02	4.011e-03	3.860e-02	8.594e-01	1.225e-02
MRE11	7230	positive regulation of telomere maintenance	GO:0032206	biological process	117.0	14.0	3.609e-02	2.745e-02	4.745e-02	1.408e-02	8.138e-03	2.435e-02	8.522e-01	5.823e-03
MRE11	7230	mitochondrial double-strand break repair via homologous recombination	GO:0097552	biological process	117.0	3.0	3.649e-02	2.599e-02	5.123e-02	1.551e-02	9.442e-03	2.547e-02	8.456e-01	5.381e-03
MRE11	7230	intra-S DNA damage checkpoint	GO:0031573	biological process	117.0	2.0	3.760e-02	2.826e-02	5.002e-02	1.673e-02	1.040e-02	2.691e-02	8.402e-01	5.225e-03
MRE11	7230	negative regulation of DNA endoreduplication	GO:0032876	biological process	117.0	5.0	4.350e-02	2.457e-02	7.702e-02	2.243e-02	7.506e-03	6.700e-02	8.154e-01	1.301e-02
MRE11	7230	positive regulation of protein autophosphorylation	GO:0031954	biological process	117.0	6.0	4.565e-02	2.595e-02	8.031e-02	2.437e-02	9.625e-03	6.170e-02	8.094e-01	1.265e-02
MRE11	7230	cellular response to DNA damage stimulus	GO:0006974	biological process	117.0	56.0	4.814e-02	2.987e-02	7.757e-02	3.027e-02	1.624e-02	5.641e-02	7.927e-01	8.370e-03
MRE11	7230	sister chromatid cohesion	GO:0007062	biological process	117.0	9.0	5.181e-02	3.284e-02	8.173e-02	3.188e-02	1.636e-02	6.213e-02	7.879e-01	9.078e-03
MRE11	7230	mitotic G2 DNA damage checkpoint	GO:0007095	biological process	117.0	7.0	5.373e-02	3.693e-02	7.818e-02	3.582e-02	2.303e-02	5.573e-02	7.783e-01	6.152e-03
MRE11	7230	DNA duplex unwinding	GO:0032508	biological process	117.0	6.0	8.913e-02	6.664e-02	1.192e-01	6.922e-02	5.018e-02	9.549e-02	7.105e-01	5.854e-03
MRE11	7230	positive regulation of kinase activity	GO:0033674	biological process	117.0	15.0	1.830e-01	1.140e-01	2.938e-01	1.544e-01	9.301e-02	2.562e-01	5.986e-01	1.252e-02
MRE11	7230	negative regulation of apoptotic process	GO:0043066	biological process	117.0	56.0	3.901e-01	3.058e-01	4.975e-01	3.808e-01	2.954e-01	4.910e-01	4.132e-01	1.046e-02
MRE11	7230	chromosome, telomeric region	GO:0000781	cellular component	117.0	10.0	3.194e-02	2.706e-02	3.771e-02	5.096e-03	3.011e-03	8.627e-03	9.202e-01	5.234e-03
MRE11	7230	nuclear chromosome, telomeric region	GO:0000784	cellular component	117.0	25.0	3.194e-02	2.706e-02	3.771e-02	5.371e-03	3.677e-03	7.844e-03	9.169e-01	3.937e-03
MRE11	7230	site of double-strand break	GO:0035861	cellular component	117.0	14.0	3.284e-02	2.580e-02	4.181e-02	5.459e-03	2.297e-03	1.297e-02	9.157e-01	8.758e-03
MRE11	7230	Mre11 complex	GO:0030870	cellular component	117.0	6.0	3.412e-02	2.526e-02	4.609e-02	1.071e-02	4.311e-03	2.661e-02	8.701e-01	9.725e-03
MRE11	7230	PML body	GO:0016605	cellular component	117.0	15.0	4.935e-02	2.896e-02	8.410e-02	2.996e-02	1.331e-02	6.743e-02	7.928e-01	1.014e-02
MRE11	7230	chromatin	GO:0000785	cellular component	117.0	19.0	5.119e-02	3.311e-02	7.915e-02	3.212e-02	1.722e-02	5.992e-02	7.874e-01	8.862e-03
MRE11	7230	nucleoplasm	GO:0005654	cellular component	117.0	362.0	1.799e-01	1.411e-01	2.293e-01	1.519e-01	1.152e-01	2.003e-01	6.028e-01	6.829e-03
MRE11	7230	cytoplasm	GO:0005737	cellular component	117.0	496.0	3.099e-01	2.549e-01	3.767e-01	2.907e-01	2.370e-01	3.566e-01	4.793e-01	7.177e-03
MRE11	7230	double-stranded telomeric DNA binding	GO:0003691	molecular function	117.0	6.0	3.194e-02	2.706e-02	3.771e-02	3.287e-03	1.595e-03	6.774e-03	9.450e-01	5.983e-03
MRE11	7230	single-stranded DNA endodeoxyribonuclease activity	GO:0000014	molecular function	117.0	8.0	3.202e-02	2.698e-02	3.799e-02	7.891e-03	5.266e-03	1.183e-02	8.910e-01	4.123e-03
MRE11	7230	single-stranded telomeric DNA binding	GO:0043047	molecular function	117.0	6.0	3.329e-02	2.618e-02	4.234e-02	1.143e-02	7.672e-03	1.704e-02	8.665e-01	4.120e-03
MRE11	7230	endodeoxyribonuclease activity	GO:0004520	molecular function	117.0	15.0	3.347e-02	2.692e-02	4.161e-02	1.032e-02	5.234e-03	2.033e-02	8.732e-01	6.944e-03
MRE11	7230	ATP-dependent DNA helicase activity	GO:0004003	molecular function	117.0	12.0	3.856e-02	2.757e-02	5.393e-02	1.843e-02	9.453e-03	3.594e-02	8.325e-01	7.592e-03
MRE11	7230	3'-5' exonuclease activity	GO:0008408	molecular function	117.0	8.0	4.540e-02	3.108e-02	6.632e-02	2.495e-02	1.387e-02	4.487e-02	8.092e-01	7.417e-03
MRE11	7230	endonuclease activity	GO:0004519	molecular function	117.0	10.0	4.771e-02	3.609e-02	6.306e-02	2.880e-02	1.851e-02	4.482e-02	7.976e-01	5.888e-03
MRE11	7230	DNA binding	GO:0003677	molecular function	117.0	80.0	6.345e-02	4.013e-02	1.003e-01	4.321e-02	2.268e-02	8.233e-02	7.596e-01	9.502e-03
MRE11	7230	protein C-terminus binding	GO:0008022	molecular function	117.0	24.0	8.882e-02	7.023e-02	1.123e-01	6.894e-02	5.378e-02	8.836e-02	7.113e-01	4.353e-03
MRE11	7230	cadherin binding	GO:0045296	molecular function	117.0	46.0	1.803e-01	1.203e-01	2.703e-01	1.518e-01	9.863e-02	2.336e-01	6.020e-01	1.033e-02
MRE11	7230	identical protein binding	GO:0042802	molecular function	117.0	147.0	2.915e-01	2.433e-01	3.491e-01	2.653e-01	2.180e-01	3.229e-01	4.993e-01	6.491e-03
MRE11	7230	protein binding	GO:0005515	molecular function	117.0	1574.0	2.998e-01	2.531e-01	3.551e-01	2.781e-01	2.357e-01	3.281e-01	4.894e-01	5.496e-03
MRE11	7230	manganese ion binding	GO:0030145	molecular function	117.0	7.0	5.881e-01	4.484e-01	7.714e-01	5.865e-01	4.423e-01	7.778e-01	2.769e-01	1.494e-02
MRRF	7234	ribosome disassembly	GO:0032790	biological process	25.0	5.0	1.190e-02	7.309e-03	1.939e-02	7.347e-03	4.741e-03	1.139e-02	8.958e-01	4.466e-03
MRRF	7234	translation	GO:0006412	biological process	25.0	12.0	1.221e-02	7.056e-03	2.112e-02	7.045e-03	2.788e-03	1.780e-02	8.987e-01	9.490e-03
MRRF	7234	mitochondrion	GO:0005739	cellular component	25.0	176.0	1.513e-02	6.988e-03	3.274e-02	1.470e-02	6.649e-03	3.249e-02	8.486e-01	8.514e-03
MRRF	7234	ribosomal large subunit binding	GO:0043023	molecular function	25.0	5.0	1.190e-02	7.309e-03	1.939e-02	7.183e-03	4.226e-03	1.221e-02	8.974e-01	5.452e-03
ABCG1	73	cholesterol transport	GO:0030301	biological process	33.0	9.0	1.480e-01	9.013e-02	2.429e-01	5.442e-02	1.938e-02	1.528e-01	7.326e-01	1.786e-02
ABCG1	73	phospholipid homeostasis	GO:0055091	biological process	33.0	3.0	1.480e-01	8.581e-02	2.553e-01	3.381e-02	1.213e-02	9.429e-02	7.800e-01	1.626e-02
ABCG1	73	intracellular cholesterol transport	GO:0032367	biological process	33.0	4.0	1.490e-01	9.012e-02	2.463e-01	5.389e-02	2.150e-02	1.351e-01	7.347e-01	1.626e-02
ABCG1	73	cholesterol efflux	GO:0033344	biological process	33.0	6.0	1.502e-01	9.824e-02	2.295e-01	5.327e-02	3.267e-02	8.684e-02	7.390e-01	7.954e-03
ABCG1	73	glycoprotein transport	GO:0034436	biological process	33.0	3.0	1.508e-01	8.707e-02	2.610e-01	5.074e-02	1.312e-02	1.963e-01	7.373e-01	2.090e-02
ABCG1	73	transmembrane transport	GO:0055085	biological process	33.0	33.0	1.666e-01	8.718e-02	3.182e-01	7.718e-02	1.645e-02	3.620e-01	6.868e-01	2.500e-02
ABCG1	73	phospholipid efflux	GO:0033700	biological process	33.0	3.0	1.717e-01	1.122e-01	2.628e-01	8.669e-02	5.368e-02	1.400e-01	6.824e-01	9.286e-03
ABCG1	73	response to lipid	GO:0033993	biological process	33.0	42.0	1.756e-01	8.166e-02	3.777e-01	7.715e-02	2.328e-02	2.556e-01	6.882e-01	2.805e-02
ABCG1	73	cholesterol metabolic process	GO:0008203	biological process	33.0	9.0	1.791e-01	1.153e-01	2.782e-01	9.063e-02	4.155e-02	1.977e-01	6.744e-01	1.475e-02
ABCG1	73	amyloid precursor protein catabolic process	GO:0042987	biological process	33.0	4.0	1.877e-01	1.184e-01	2.974e-01	1.150e-01	6.265e-02	2.109e-01	6.432e-01	1.283e-02
ABCG1	73	response to organic substance	GO:0010033	biological process	33.0	63.0	2.287e-01	9.127e-02	5.731e-01	1.582e-01	4.615e-02	5.424e-01	5.815e-01	3.488e-02
ABCG1	73	cholesterol homeostasis	GO:0042632	biological process	33.0	6.0	3.473e-01	1.770e-01	6.816e-01	2.786e-01	1.119e-01	6.934e-01	4.790e-01	2.748e-02
ABCG1	73	mitochondrion	GO:0005739	cellular component	33.0	176.0	3.155e-01	1.966e-01	5.063e-01	2.413e-01	1.377e-01	4.231e-01	5.158e-01	1.686e-02
ABCG1	73	external side of plasma membrane	GO:0009897	cellular component	33.0	26.0	3.180e-01	2.005e-01	5.044e-01	2.364e-01	1.137e-01	4.917e-01	5.172e-01	2.264e-02
ABCG1	73	plasma membrane	GO:0005886	cellular component	33.0	283.0	4.797e-01	3.673e-01	6.265e-01	4.325e-01	3.123e-01	5.988e-01	3.769e-01	1.470e-02
ABCG1	73	Golgi apparatus	GO:0005794	cellular component	33.0	94.0	5.566e-01	4.282e-01	7.235e-01	5.433e-01	3.932e-01	7.508e-01	3.038e-01	1.720e-02
ABCG1	73	cholesterol transporter activity	GO:0017127	molecular function	33.0	3.0	9.719e-02	4.652e-02	2.030e-01	5.261e-03	2.877e-03	9.622e-03	9.185e-01	6.239e-03
ABCG1	73	sterol-transporting ATPase activity	GO:0034041	molecular function	33.0	4.0	1.048e-01	4.343e-02	2.531e-01	9.689e-03	3.708e-03	2.532e-02	8.777e-01	9.835e-03
ABCG1	73	toxin transmembrane transporter activity	GO:0019534	molecular function	33.0	3.0	1.187e-01	5.650e-02	2.496e-01	2.067e-02	4.762e-03	8.976e-02	8.189e-01	1.819e-02
ABCG1	73	glycoprotein transporter activity	GO:0034437	molecular function	33.0	2.0	1.411e-01	8.100e-02	2.456e-01	3.909e-02	1.215e-02	1.258e-01	7.660e-01	1.593e-02
ABCG1	73	phospholipid transporter activity	GO:0005548	molecular function	33.0	12.0	1.511e-01	9.217e-02	2.479e-01	3.991e-02	2.155e-02	7.392e-02	7.674e-01	9.151e-03
ABCG1	73	ATPase activity, coupled to transmembrane movement of substances	GO:0042626	molecular function	33.0	47.0	1.800e-01	9.813e-02	3.300e-01	9.799e-02	3.322e-02	2.890e-01	6.606e-01	2.132e-02
ABCG1	73	ADP binding	GO:0043531	molecular function	33.0	5.0	1.841e-01	1.210e-01	2.802e-01	8.965e-02	4.244e-02	1.894e-01	6.759e-01	1.531e-02
ABCG1	73	protein heterodimerization activity	GO:0046982	molecular function	33.0	46.0	3.763e-01	3.120e-01	4.537e-01	3.067e-01	2.530e-01	3.717e-01	4.672e-01	6.688e-03
ABCG1	73	protein homodimerization activity	GO:0042803	molecular function	33.0	74.0	4.719e-01	3.935e-01	5.660e-01	4.261e-01	3.402e-01	5.336e-01	3.826e-01	1.007e-02
ABCG1	73	ATP binding	GO:0005524	molecular function	33.0	36.0	5.469e-01	4.033e-01	7.417e-01	5.276e-01	3.651e-01	7.626e-01	3.133e-01	1.806e-02
MSH4	7327	reciprocal meiotic recombination	GO:0007131	biological process	18.0	8.0	1.784e-02	1.274e-02	2.499e-02	2.911e-03	1.814e-03	4.671e-03	9.526e-01	3.412e-03
MSH4	7327	female gamete generation	GO:0007292	biological process	18.0	4.0	1.784e-02	1.274e-02	2.499e-02	4.595e-03	2.213e-03	9.544e-03	9.260e-01	6.926e-03
MSH4	7327	homologous chromosome segregation	GO:0045143	biological process	18.0	3.0	1.792e-02	1.266e-02	2.536e-02	6.975e-03	3.330e-03	1.461e-02	8.994e-01	7.563e-03
MSH4	7327	mismatch repair	GO:0006298	biological process	18.0	6.0	1.792e-02	1.266e-02	2.536e-02	7.025e-03	3.682e-03	1.340e-02	8.990e-01	6.612e-03
MSH4	7327	resolution of meiotic recombination intermediates	GO:0000712	biological process	18.0	4.0	2.177e-02	1.373e-02	3.451e-02	1.530e-02	8.763e-03	2.672e-02	8.465e-01	5.888e-03
MSH4	7327	spermatogenesis	GO:0007283	biological process	18.0	3.0	2.233e-02	1.387e-02	3.595e-02	1.631e-02	1.038e-02	2.562e-02	8.421e-01	4.901e-03
MSH4	7327	chiasma assembly	GO:0051026	biological process	18.0	4.0	2.586e-02	1.384e-02	4.832e-02	2.015e-02	8.346e-03	4.863e-02	8.253e-01	9.829e-03
MSH4	7327	ovarian follicle development	GO:0001541	biological process	18.0	2.0	2.726e-02	1.191e-02	6.241e-02	2.144e-02	7.316e-03	6.282e-02	8.190e-01	1.266e-02
MSH4	7327	synaptonemal complex	GO:0000795	cellular component	18.0	3.0	1.797e-02	1.261e-02	2.558e-02	8.626e-03	5.588e-03	1.331e-02	8.852e-01	4.405e-03
MSH4	7327	nuclear chromosome	GO:0000228	cellular component	18.0	18.0	1.802e-02	1.278e-02	2.542e-02	6.426e-03	3.508e-03	1.177e-02	9.049e-01	6.252e-03
MSH4	7327	mismatch repair complex	GO:0032300	cellular component	18.0	11.0	2.094e-02	1.262e-02	3.475e-02	1.189e-02	4.527e-03	3.123e-02	8.631e-01	1.022e-02
MSH4	7327	mismatched DNA binding	GO:0030983	molecular function	18.0	12.0	1.797e-02	1.261e-02	2.558e-02	7.915e-03	4.387e-03	1.428e-02	8.910e-01	6.026e-03
MSH4	7327	DNA-dependent ATPase activity	GO:0008094	molecular function	18.0	17.0	1.916e-02	1.347e-02	2.727e-02	9.856e-03	4.983e-03	1.949e-02	8.764e-01	6.983e-03
MSH4	7327	damaged DNA binding	GO:0003684	molecular function	18.0	11.0	5.339e-02	2.230e-02	1.278e-01	4.909e-02	1.968e-02	1.225e-01	7.449e-01	1.429e-02
MSH4	7327	protein binding	GO:0005515	molecular function	18.0	1574.0	4.274e-01	3.234e-01	5.648e-01	4.274e-01	3.234e-01	5.648e-01	3.811e-01	1.220e-02
MSH5	7328	reciprocal meiotic recombination	GO:0007131	biological process	16.0	8.0	1.565e-02	9.972e-03	2.457e-02	3.755e-03	2.399e-03	5.880e-03	9.397e-01	4.167e-03
MSH5	7328	female gamete generation	GO:0007292	biological process	16.0	4.0	1.565e-02	9.972e-03	2.457e-02	4.587e-03	2.434e-03	8.646e-03	9.265e-01	5.887e-03
MSH5	7328	mismatch repair	GO:0006298	biological process	16.0	6.0	1.569e-02	9.968e-03	2.470e-02	7.453e-03	3.365e-03	1.651e-02	8.951e-01	8.154e-03
MSH5	7328	homologous chromosome segregation	GO:0045143	biological process	16.0	3.0	1.569e-02	9.968e-03	2.470e-02	7.473e-03	3.408e-03	1.638e-02	8.950e-01	8.052e-03
MSH5	7328	resolution of meiotic recombination intermediates	GO:0000712	biological process	16.0	4.0	1.866e-02	1.145e-02	3.041e-02	1.330e-02	7.306e-03	2.420e-02	8.562e-01	6.181e-03
MSH5	7328	chiasma assembly	GO:0051026	biological process	16.0	4.0	3.244e-02	1.597e-02	6.593e-02	2.748e-02	1.240e-02	6.090e-02	8.002e-01	1.001e-02
MSH5	7328	nuclear chromosome	GO:0000228	cellular component	16.0	18.0	1.604e-02	1.060e-02	2.427e-02	6.576e-03	3.874e-03	1.116e-02	9.034e-01	5.452e-03
MSH5	7328	synaptonemal complex	GO:0000795	cellular component	16.0	3.0	1.633e-02	1.017e-02	2.621e-02	9.097e-03	5.559e-03	1.489e-02	8.816e-01	4.985e-03
MSH5	7328	mismatch repair complex	GO:0032300	cellular component	16.0	11.0	1.939e-02	1.132e-02	3.319e-02	1.254e-02	4.817e-03	3.265e-02	8.594e-01	1.015e-02
MSH5	7328	mismatched DNA binding	GO:0030983	molecular function	16.0	12.0	1.567e-02	9.964e-03	2.465e-02	6.554e-03	3.283e-03	1.309e-02	9.037e-01	7.142e-03
MSH5	7328	DNA-dependent ATPase activity	GO:0008094	molecular function	16.0	17.0	1.752e-02	1.180e-02	2.601e-02	1.044e-02	5.660e-03	1.924e-02	8.726e-01	6.212e-03
MSH5	7328	damaged DNA binding	GO:0003684	molecular function	16.0	11.0	5.032e-02	1.863e-02	1.359e-01	4.521e-02	1.550e-02	1.319e-01	7.522e-01	1.591e-02
MSH5	7328	protein binding	GO:0005515	molecular function	16.0	1574.0	4.498e-01	3.448e-01	5.867e-01	4.498e-01	3.448e-01	5.867e-01	3.664e-01	1.203e-02
NAAA	736	extracellular exosome	GO:0070062	cellular component	16.0	296.0	5.419e-02	1.664e-02	1.765e-01	2.148e-02	6.556e-03	7.039e-02	8.180e-01	1.535e-02
NAAA	736	cytoplasm	GO:0005737	cellular component	16.0	496.0	1.285e-01	3.433e-02	4.807e-01	9.517e-02	2.026e-02	4.471e-01	6.550e-01	3.432e-02
NAAA	736	hydrolase activity, acting on carbon-nitrogen (but not peptide) bonds	GO:0016810	molecular function	16.0	24.0	6.340e-02	1.276e-02	3.152e-01	2.981e-02	3.623e-03	2.454e-01	7.783e-01	3.275e-02
NAAA	736	transcription factor binding	GO:0008134	molecular function	16.0	62.0	3.179e-01	1.897e-01	5.325e-01	3.103e-01	1.782e-01	5.402e-01	4.600e-01	2.038e-02
MST1	7380	regulation of cAMP-dependent protein kinase activity	GO:2000479	biological process	16.0	4.0	2.502e-01	1.160e-01	5.396e-01	1.036e-01	2.867e-02	3.742e-01	6.500e-01	2.523e-02
MST1	7380	negative regulation of gluconeogenesis	GO:0045721	biological process	16.0	5.0	2.919e-01	1.182e-01	7.208e-01	1.489e-01	2.806e-02	7.897e-01	5.788e-01	4.748e-02
MST1	7380	positive regulation of mammary gland epithelial cell proliferation	GO:0033601	biological process	16.0	6.0	3.075e-01	1.284e-01	7.367e-01	1.556e-01	4.859e-02	4.983e-01	5.870e-01	3.042e-02
MST1	7380	regulation of macrophage chemotaxis	GO:0010758	biological process	16.0	6.0	3.693e-01	1.956e-01	6.970e-01	2.901e-01	1.598e-01	5.269e-01	4.748e-01	2.146e-02
MST1	7380	extracellular space	GO:0005615	cellular component	16.0	76.0	3.541e-01	1.468e-01	8.542e-01	2.641e-01	9.103e-02	7.665e-01	4.849e-01	3.583e-02
MST1	7380	receptor tyrosine kinase binding	GO:0030971	molecular function	16.0	7.0	2.364e-01	1.121e-01	4.986e-01	6.672e-02	2.615e-02	1.702e-01	7.107e-01	1.694e-02
MST1	7380	serine-type endopeptidase activity	GO:0004252	molecular function	16.0	8.0	2.364e-01	1.121e-01	4.986e-01	9.778e-02	3.577e-02	2.673e-01	6.611e-01	2.208e-02
MST1	7380	protein binding	GO:0005515	molecular function	16.0	1574.0	5.837e-01	4.851e-01	7.023e-01	5.779e-01	4.733e-01	7.055e-01	2.839e-01	1.149e-02
MTA1	7410	positive regulation of protein autoubiquitination	GO:1902499	biological process	87.0	3.0	8.059e-02	6.092e-02	1.066e-01	1.225e-02	3.722e-03	4.029e-02	8.600e-01	1.313e-02
MTA1	7410	response to ionizing radiation	GO:0010212	biological process	87.0	14.0	8.059e-02	6.092e-02	1.066e-01	1.855e-02	1.259e-02	2.734e-02	8.330e-01	4.204e-03
MTA1	7410	histone deacetylation	GO:0016575	biological process	87.0	11.0	8.201e-02	5.916e-02	1.137e-01	2.523e-02	1.354e-02	4.701e-02	8.081e-01	7.525e-03
MTA1	7410	double-strand break repair	GO:0006302	biological process	87.0	19.0	8.254e-02	6.245e-02	1.091e-01	2.721e-02	1.349e-02	5.486e-02	8.015e-01	9.208e-03
MTA1	7410	regulation of gene expression, epigenetic	GO:0040029	biological process	87.0	8.0	8.957e-02	6.436e-02	1.247e-01	4.515e-02	2.746e-02	7.423e-02	7.560e-01	7.371e-03
MTA1	7410	negative regulation of transcription by RNA polymerase II	GO:0000122	biological process	87.0	128.0	9.725e-02	5.913e-02	1.599e-01	5.444e-02	2.969e-02	9.983e-02	7.361e-01	1.005e-02
MTA1	7410	proteasome-mediated ubiquitin-dependent protein catabolic process	GO:0043161	biological process	87.0	37.0	1.286e-01	6.070e-02	2.724e-01	8.462e-02	3.216e-02	2.227e-01	6.808e-01	2.019e-02
MTA1	7410	NuRD complex	GO:0016581	cellular component	87.0	5.0	8.092e-02	6.106e-02	1.072e-01	1.977e-02	1.313e-02	2.977e-02	8.280e-01	4.678e-03
MTA1	7410	nucleus	GO:0005634	cellular component	87.0	635.0	1.128e-01	7.473e-02	1.702e-01	7.381e-02	4.832e-02	1.128e-01	7.026e-01	7.632e-03
MTA1	7410	nucleoplasm	GO:0005654	cellular component	87.0	362.0	1.286e-01	8.418e-02	1.965e-01	9.334e-02	6.055e-02	1.439e-01	6.730e-01	8.523e-03
MTA1	7410	cytosol	GO:0005829	cellular component	87.0	430.0	2.433e-01	1.887e-01	3.137e-01	2.032e-01	1.541e-01	2.680e-01	5.520e-01	7.819e-03
MTA1	7410	microtubule	GO:0005874	cellular component	87.0	31.0	2.516e-01	1.760e-01	3.595e-01	2.159e-01	1.395e-01	3.343e-01	5.393e-01	1.314e-02
MTA1	7410	cytoplasm	GO:0005737	cellular component	87.0	496.0	2.821e-01	2.161e-01	3.682e-01	2.603e-01	1.935e-01	3.502e-01	5.027e-01	9.648e-03
MTA1	7410	nuclear envelope	GO:0005635	cellular component	87.0	17.0	3.021e-01	2.283e-01	3.998e-01	2.857e-01	2.141e-01	3.811e-01	4.826e-01	9.991e-03
MTA1	7410	intracellular membrane-bounded organelle	GO:0043231	cellular component	87.0	136.0	3.551e-01	2.092e-01	6.026e-01	3.503e-01	1.975e-01	6.211e-01	4.302e-01	2.106e-02
MTA1	7410	histone deacetylase binding	GO:0042826	molecular function	87.0	14.0	8.059e-02	6.092e-02	1.066e-01	1.339e-02	7.022e-03	2.552e-02	8.554e-01	6.887e-03
MTA1	7410	RNA polymerase II repressing transcription factor binding	GO:0001103	molecular function	87.0	9.0	8.387e-02	5.942e-02	1.184e-01	2.920e-02	1.330e-02	6.414e-02	7.949e-01	1.102e-02
MTA1	7410	transcription corepressor activity	GO:0003714	molecular function	87.0	26.0	8.458e-02	5.767e-02	1.241e-01	3.122e-02	1.879e-02	5.189e-02	7.904e-01	6.902e-03
MTA1	7410	transcription coactivator activity	GO:0003713	molecular function	87.0	29.0	8.575e-02	6.033e-02	1.219e-01	3.438e-02	2.278e-02	5.188e-02	7.821e-01	5.642e-03
MTA1	7410	RNA polymerase II proximal promoter sequence-specific DNA binding	GO:0000978	molecular function	87.0	73.0	8.878e-02	5.612e-02	1.404e-01	3.656e-02	1.361e-02	9.824e-02	7.736e-01	1.398e-02
MTA1	7410	core promoter sequence-specific DNA binding	GO:0001046	molecular function	87.0	8.0	8.983e-02	5.931e-02	1.361e-01	4.198e-02	2.266e-02	7.778e-02	7.626e-01	9.066e-03
MTA1	7410	transcription factor activity, transcription factor binding	GO:0000989	molecular function	87.0	8.0	1.059e-01	6.502e-02	1.726e-01	6.687e-02	3.522e-02	1.270e-01	7.130e-01	1.112e-02
MTA1	7410	protein binding	GO:0005515	molecular function	87.0	1574.0	2.397e-01	1.763e-01	3.258e-01	1.997e-01	1.414e-01	2.822e-01	5.549e-01	9.496e-03
MTBP	7417	protein localization to kinetochore	GO:0034501	biological process	6.0	7.0	4.048e-02	1.951e-02	8.396e-02	2.016e-02	1.053e-02	3.861e-02	8.258e-01	7.655e-03
MTBP	7417	kinetochore	GO:0000776	cellular component	6.0	12.0	4.195e-02	1.928e-02	9.127e-02	2.662e-02	8.205e-03	8.637e-02	8.010e-01	1.386e-02
MTBP	7417	chromatin	GO:0000785	cellular component	6.0	19.0	7.866e-02	3.097e-02	1.998e-01	7.865e-02	3.096e-02	1.998e-01	6.910e-01	1.740e-02
MTHFD1	7432	methionine biosynthetic process	GO:0009086	biological process	116.0	6.0	5.793e-02	3.525e-02	9.521e-02	3.109e-02	1.160e-02	8.335e-02	7.885e-01	1.265e-02
MTHFD1	7432	10-formyltetrahydrofolate biosynthetic process	GO:0009257	biological process	116.0	5.0	5.807e-02	3.498e-02	9.639e-02	2.862e-02	6.987e-03	1.172e-01	7.929e-01	1.796e-02
MTHFD1	7432	serine family amino acid biosynthetic process	GO:0009070	biological process	116.0	10.0	6.477e-02	4.125e-02	1.017e-01	4.787e-02	2.321e-02	9.872e-02	7.489e-01	1.124e-02
MTHFD1	7432	purine nucleobase biosynthetic process	GO:0009113	biological process	116.0	11.0	9.353e-02	3.812e-02	2.295e-01	8.269e-02	2.466e-02	2.773e-01	6.820e-01	2.084e-02
MTHFD1	7432	one-carbon metabolic process	GO:0006730	biological process	116.0	5.0	1.017e-01	4.468e-02	2.317e-01	9.292e-02	2.847e-02	3.033e-01	6.674e-01	2.028e-02
MTHFD1	7432	extracellular exosome	GO:0070062	cellular component	116.0	296.0	4.837e-02	3.068e-02	7.625e-02	9.461e-03	3.726e-03	2.402e-02	8.790e-01	9.552e-03
MTHFD1	7432	membrane	GO:0016020	cellular component	116.0	288.0	4.837e-02	3.068e-02	7.625e-02	1.197e-02	3.621e-03	3.955e-02	8.622e-01	1.271e-02
MTHFD1	7432	cytosol	GO:0005829	cellular component	116.0	430.0	6.106e-02	4.182e-02	8.917e-02	2.820e-02	1.342e-02	5.926e-02	7.982e-01	1.044e-02
MTHFD1	7432	cytoplasm	GO:0005737	cellular component	116.0	496.0	6.117e-02	4.200e-02	8.908e-02	3.534e-02	1.905e-02	6.556e-02	7.788e-01	9.111e-03
MTHFD1	7432	formate-tetrahydrofolate ligase activity	GO:0004329	molecular function	116.0	3.0	5.762e-02	3.529e-02	9.408e-02	2.919e-02	1.415e-02	6.024e-02	7.954e-01	9.417e-03
MTHFD1	7432	methenyltetrahydrofolate cyclohydrolase activity	GO:0004477	molecular function	116.0	3.0	6.216e-02	4.217e-02	9.163e-02	4.150e-02	2.558e-02	6.733e-02	7.643e-01	7.122e-03
MTHFD1	7432	protein binding	GO:0005515	molecular function	116.0	1574.0	6.410e-02	3.990e-02	1.030e-01	3.681e-02	1.459e-02	9.286e-02	7.730e-01	1.434e-02
MTHFD1	7432	methylenetetrahydrofolate dehydrogenase (NADP+) activity	GO:0004488	molecular function	116.0	3.0	6.523e-02	3.919e-02	1.086e-01	4.678e-02	2.343e-02	9.338e-02	7.515e-01	1.042e-02
MTMR1	7449	phosphatidylinositol dephosphorylation	GO:0046856	biological process	14.0	5.0	4.882e-02	1.636e-02	1.457e-01	2.441e-02	8.179e-03	7.285e-02	8.083e-01	1.395e-02
MTMR1	7449	regulation of phosphatidylinositol dephosphorylation	GO:0060304	biological process	14.0	5.0	1.427e-01	6.411e-02	3.178e-01	1.107e-01	3.711e-02	3.305e-01	6.418e-01	2.617e-02
MTMR1	7449	cytoplasm	GO:0005737	cellular component	14.0	496.0	1.924e-01	1.145e-01	3.234e-01	1.882e-01	1.146e-01	3.090e-01	5.644e-01	1.402e-02
MTMR1	7449	phosphatidylinositol-3-phosphatase activity	GO:0004438	molecular function	14.0	3.0	3.570e-02	1.960e-02	6.501e-02	9.421e-03	6.324e-03	1.404e-02	8.793e-01	4.037e-03
MTMR1	7449	phosphatidylinositol-3,5-bisphosphate 3-phosphatase activity	GO:0052629	molecular function	14.0	3.0	3.570e-02	1.960e-02	6.501e-02	1.210e-02	6.816e-03	2.147e-02	8.627e-01	5.828e-03
MTMR1	7449	protein homodimerization activity	GO:0042803	molecular function	14.0	74.0	1.773e-01	1.045e-01	3.007e-01	1.516e-01	9.799e-02	2.346e-01	6.020e-01	1.147e-02
MTMR2	7450	phosphatidylinositol dephosphorylation	GO:0046856	biological process	20.0	5.0	8.491e-02	3.105e-02	2.321e-01	2.465e-02	8.477e-03	7.167e-02	8.076e-01	1.409e-02
MTMR2	7450	regulation of phosphatidylinositol dephosphorylation	GO:0060304	biological process	20.0	5.0	2.528e-01	1.689e-01	3.783e-01	1.364e-01	5.199e-02	3.580e-01	6.125e-01	2.385e-02
MTMR2	7450	extracellular exosome	GO:0070062	cellular component	20.0	296.0	2.898e-01	2.173e-01	3.864e-01	1.627e-01	9.941e-02	2.661e-01	5.899e-01	1.272e-02
MTMR2	7450	cytoplasm	GO:0005737	cellular component	20.0	496.0	2.898e-01	2.173e-01	3.864e-01	2.259e-01	1.430e-01	3.569e-01	5.303e-01	1.353e-02
MTMR2	7450	intracellular membrane-bounded organelle	GO:0043231	cellular component	20.0	136.0	2.903e-01	2.168e-01	3.886e-01	2.292e-01	1.176e-01	4.469e-01	5.249e-01	1.915e-02
MTMR2	7450	cytosol	GO:0005829	cellular component	20.0	430.0	2.903e-01	2.168e-01	3.886e-01	2.477e-01	1.926e-01	3.184e-01	5.135e-01	7.804e-03
MTMR2	7450	nucleus	GO:0005634	cellular component	20.0	635.0	3.408e-01	2.640e-01	4.398e-01	3.336e-01	2.490e-01	4.469e-01	4.465e-01	1.080e-02
MTMR2	7450	phosphatidylinositol-3-phosphatase activity	GO:0004438	molecular function	20.0	3.0	7.325e-02	3.304e-02	1.624e-01	1.111e-02	6.682e-03	1.848e-02	8.684e-01	5.128e-03
MTMR2	7450	phosphatidylinositol-3,5-bisphosphate 3-phosphatase activity	GO:0052629	molecular function	20.0	3.0	7.325e-02	3.304e-02	1.624e-01	1.656e-02	7.901e-03	3.472e-02	8.403e-01	8.024e-03
MTMR2	7450	protein binding	GO:0005515	molecular function	20.0	1574.0	2.903e-01	2.168e-01	3.886e-01	2.319e-01	1.726e-01	3.115e-01	5.266e-01	8.925e-03
MTR	7468	methionine biosynthetic process	GO:0009086	biological process	27.0	6.0	2.256e-02	1.508e-02	3.377e-02	4.561e-03	3.037e-03	6.850e-03	9.279e-01	4.135e-03
MTR	7468	cobalamin metabolic process	GO:0009235	biological process	27.0	8.0	4.038e-02	2.204e-02	7.398e-02	2.120e-02	9.814e-03	4.578e-02	8.214e-01	9.617e-03
MTR	7468	cytosol	GO:0005829	cellular component	27.0	430.0	2.189e-01	1.587e-01	3.018e-01	1.801e-01	1.349e-01	2.405e-01	5.739e-01	7.687e-03
MTR	7468	methionine synthase activity	GO:0008705	molecular function	27.0	3.0	3.747e-02	1.980e-02	7.092e-02	1.982e-02	8.484e-03	4.632e-02	8.264e-01	9.845e-03
MTR	7468	protein binding	GO:0005515	molecular function	27.0	1574.0	2.248e-01	1.584e-01	3.189e-01	2.248e-01	1.584e-01	3.189e-01	5.323e-01	1.029e-02
MTRF1	7469	mitochondrial translational termination	GO:0070126	biological process	4.0	2.0	2.686e-02	1.243e-02	5.807e-02	9.125e-03	4.052e-03	2.055e-02	8.814e-01	8.214e-03
MTRF1	7469	translational termination	GO:0006415	biological process	4.0	5.0	5.389e-02	2.629e-02	1.105e-01	3.736e-02	1.639e-02	8.520e-02	7.726e-01	1.188e-02
MTRF1	7469	mitochondrion	GO:0005739	cellular component	4.0	176.0	1.199e-01	6.740e-02	2.133e-01	1.199e-01	6.740e-02	2.133e-01	6.372e-01	1.297e-02
ASMTL	751	cytosol	GO:0005829	cellular component	3.0	430.0	2.173e-01	1.486e-01	3.176e-01	1.775e-01	1.293e-01	2.437e-01	5.763e-01	8.417e-03
ASMTL	751	protein binding	GO:0005515	molecular function	3.0	1574.0	2.173e-01	1.486e-01	3.176e-01	2.173e-01	1.486e-01	3.176e-01	5.387e-01	1.122e-02
MUC2	7512	maintenance of gastrointestinal epithelium	GO:0030277	biological process	13.0	4.0	4.342e-02	1.224e-02	1.540e-01	2.171e-02	6.122e-03	7.698e-02	8.169e-01	1.515e-02
MUC2	7512	protein binding	GO:0005515	molecular function	13.0	1574.0	2.672e-01	1.976e-01	3.615e-01	2.672e-01	1.976e-01	3.615e-01	4.970e-01	9.919e-03
MUC5B	7516	extracellular exosome	GO:0070062	cellular component	18.0	296.0	1.607e-01	7.581e-02	3.405e-01	8.218e-02	3.521e-02	1.918e-01	6.862e-01	1.661e-02
MUC5B	7516	intracellular membrane-bounded organelle	GO:0043231	cellular component	18.0	136.0	1.607e-01	7.581e-02	3.405e-01	8.958e-02	3.938e-02	2.038e-01	6.753e-01	1.699e-02
MUC5B	7516	extracellular space	GO:0005615	cellular component	18.0	76.0	1.867e-01	9.125e-02	3.819e-01	1.589e-01	5.836e-02	4.324e-01	5.873e-01	2.482e-02
MUC5B	7516	protein binding	GO:0005515	molecular function	18.0	1574.0	2.077e-01	1.385e-01	3.112e-01	1.892e-01	1.223e-01	2.927e-01	5.640e-01	1.174e-02
MX2	7533				nan	nan
MYB	7545	positive regulation of transcription by RNA polymerase II	GO:0045944	biological process	170.0	178.0	4.108e-02	1.703e-02	9.907e-02	1.444e-02	5.699e-03	3.659e-02	8.495e-01	9.985e-03
MYB	7545	positive regulation of transcription, DNA-templated	GO:0045893	biological process	170.0	86.0	4.394e-02	1.801e-02	1.072e-01	1.701e-02	6.092e-03	4.750e-02	8.372e-01	1.141e-02
MYB	7545	negative regulation of transcription by RNA polymerase II	GO:0000122	biological process	170.0	128.0	4.591e-02	1.707e-02	1.235e-01	2.178e-02	7.251e-03	6.541e-02	8.175e-01	1.360e-02
MYB	7545	negative regulation of transcription, DNA-templated	GO:0045892	biological process	170.0	82.0	5.666e-02	2.871e-02	1.118e-01	3.254e-02	1.651e-02	6.417e-02	7.860e-01	9.249e-03
MYB	7545	mitotic cell cycle	GO:0000278	biological process	170.0	20.0	8.133e-02	2.931e-02	2.257e-01	4.941e-02	1.352e-02	1.806e-01	7.406e-01	2.051e-02
MYB	7545	chromatin remodeling	GO:0006338	biological process	170.0	21.0	1.230e-01	6.438e-02	2.351e-01	9.212e-02	4.344e-02	1.954e-01	6.724e-01	1.537e-02
MYB	7545	positive regulation of histone H3-K9 methylation	GO:0051574	biological process	170.0	7.0	1.367e-01	7.073e-02	2.643e-01	1.065e-01	5.160e-02	2.200e-01	6.529e-01	1.529e-02
MYB	7545	positive regulation of histone H3-K4 methylation	GO:0051571	biological process	170.0	7.0	2.026e-01	1.500e-01	2.737e-01	1.860e-01	1.336e-01	2.590e-01	5.680e-01	9.111e-03
MYB	7545	positive regulation of T-helper cell differentiation	GO:0045624	biological process	170.0	8.0	3.696e-01	2.036e-01	6.708e-01	3.661e-01	1.952e-01	6.865e-01	4.166e-01	2.595e-02
MYB	7545	protein binding	GO:0005515	molecular function	170.0	1574.0	3.516e-02	1.916e-02	6.449e-02	5.784e-03	4.066e-03	8.229e-03	9.120e-01	3.689e-03
MYB	7545	RNA polymerase II proximal promoter sequence-specific DNA binding	GO:0000978	molecular function	170.0	73.0	3.516e-02	1.916e-02	6.449e-02	6.934e-03	4.556e-03	1.055e-02	8.997e-01	4.307e-03
MYC	7553	positive regulation of transcription by RNA polymerase II	GO:0045944	biological process	649.0	178.0	6.472e-02	3.452e-02	1.213e-01	1.959e-02	7.884e-03	4.868e-02	8.269e-01	1.065e-02
MYC	7553	cellular response to DNA damage stimulus	GO:0006974	biological process	649.0	56.0	6.733e-02	3.834e-02	1.182e-01	1.842e-02	7.169e-03	4.731e-02	8.315e-01	1.085e-02
MYC	7553	negative regulation of transcription by RNA polymerase II	GO:0000122	biological process	649.0	128.0	6.799e-02	3.502e-02	1.320e-01	1.830e-02	6.564e-03	5.100e-02	8.316e-01	1.172e-02
MYC	7553	positive regulation of transcription, DNA-templated	GO:0045893	biological process	649.0	86.0	6.802e-02	3.467e-02	1.335e-01	1.806e-02	7.535e-03	4.328e-02	8.333e-01	1.010e-02
MYC	7553	positive regulation of cell proliferation	GO:0008284	biological process	649.0	72.0	7.727e-02	5.320e-02	1.122e-01	2.619e-02	1.293e-02	5.303e-02	8.047e-01	9.084e-03
MYC	7553	positive regulation of gene expression	GO:0010628	biological process	649.0	42.0	9.675e-02	4.473e-02	2.093e-01	3.604e-02	9.627e-03	1.349e-01	7.721e-01	1.860e-02
MYC	7553	cell cycle arrest	GO:0007050	biological process	649.0	14.0	1.001e-01	4.227e-02	2.369e-01	3.883e-02	1.054e-02	1.430e-01	7.648e-01	1.970e-02
MYC	7553	cellular response to hypoxia	GO:0071456	biological process	649.0	12.0	1.159e-01	4.471e-02	3.005e-01	5.049e-02	1.259e-02	2.026e-01	7.368e-01	2.292e-02
MYC	7553	ERK1 and ERK2 cascade	GO:0070371	biological process	649.0	5.0	1.425e-01	6.621e-02	3.065e-01	7.122e-02	2.664e-02	1.904e-01	7.027e-01	1.735e-02
MYC	7553	MAPK cascade	GO:0000165	biological process	649.0	20.0	1.543e-01	9.582e-02	2.484e-01	7.784e-02	4.592e-02	1.319e-01	6.955e-01	1.005e-02
MYC	7553	cellular response to drug	GO:0035690	biological process	649.0	95.0	1.834e-01	8.791e-02	3.825e-01	1.065e-01	3.526e-02	3.220e-01	6.483e-01	2.281e-02
MYC	7553	chromatin remodeling	GO:0006338	biological process	649.0	21.0	2.164e-01	1.579e-01	2.965e-01	1.323e-01	7.131e-02	2.454e-01	6.219e-01	1.486e-02
MYC	7553	response to gamma radiation	GO:0010332	biological process	649.0	4.0	2.211e-01	1.813e-01	2.696e-01	1.388e-01	1.087e-01	1.773e-01	6.172e-01	5.760e-03
MYC	7553	regulation of gene expression	GO:0010468	biological process	649.0	29.0	2.232e-01	1.383e-01	3.603e-01	1.475e-01	7.269e-02	2.992e-01	6.038e-01	1.758e-02
MYC	7553	negative regulation of monocyte differentiation	GO:0045656	biological process	649.0	4.0	2.291e-01	1.768e-01	2.970e-01	1.465e-01	9.942e-02	2.159e-01	6.080e-01	9.586e-03
MYC	7553	response to drug	GO:0042493	biological process	649.0	86.0	2.362e-01	1.578e-01	3.535e-01	1.627e-01	8.480e-02	3.123e-01	5.882e-01	1.664e-02
MYC	7553	negative regulation of fibroblast proliferation	GO:0048147	biological process	649.0	7.0	2.380e-01	1.735e-01	3.266e-01	1.606e-01	1.059e-01	2.435e-01	5.927e-01	1.062e-02
MYC	7553	positive regulation of response to DNA damage stimulus	GO:2001022	biological process	649.0	10.0	2.423e-01	1.409e-01	4.168e-01	1.700e-01	7.587e-02	3.810e-01	5.789e-01	1.992e-02
MYC	7553	positive regulation of fibroblast proliferation	GO:0048146	biological process	649.0	7.0	2.510e-01	1.816e-01	3.469e-01	1.813e-01	1.170e-01	2.808e-01	5.717e-01	1.216e-02
MYC	7553	canonical Wnt signaling pathway	GO:0060070	biological process	649.0	27.0	2.604e-01	1.944e-01	3.489e-01	1.926e-01	1.205e-01	3.080e-01	5.605e-01	1.297e-02
MYC	7553	negative regulation of cell division	GO:0051782	biological process	649.0	9.0	2.635e-01	1.308e-01	5.309e-01	2.017e-01	7.841e-02	5.189e-01	5.438e-01	2.942e-02
MYC	7553	cellular response to UV	GO:0034644	biological process	649.0	14.0	2.873e-01	1.583e-01	5.215e-01	2.224e-01	9.231e-02	5.359e-01	5.278e-01	2.363e-02
MYC	7553	positive regulation of cysteine-type endopeptidase activity involved in apoptotic process	GO:0043280	biological process	649.0	11.0	2.891e-01	2.037e-01	4.103e-01	2.294e-01	1.442e-01	3.649e-01	5.271e-01	1.413e-02
MYC	7553	cellular iron ion homeostasis	GO:0006879	biological process	649.0	8.0	3.235e-01	2.359e-01	4.437e-01	2.646e-01	1.737e-01	4.031e-01	4.982e-01	1.306e-02
MYC	7553	regulation of telomere maintenance	GO:0032204	biological process	649.0	16.0	4.706e-01	2.802e-01	7.904e-01	4.167e-01	2.256e-01	7.700e-01	3.831e-01	2.243e-02
MYC	7553	positive regulation of epithelial cell proliferation	GO:0050679	biological process	649.0	18.0	5.576e-01	4.474e-01	6.949e-01	5.165e-01	3.965e-01	6.729e-01	3.228e-01	1.245e-02
MYC	7553	positive regulation of DNA biosynthetic process	GO:2000573	biological process	649.0	11.0	5.748e-01	5.010e-01	6.596e-01	5.377e-01	4.454e-01	6.491e-01	3.100e-01	9.966e-03
MYC	7553	protein-DNA complex disassembly	GO:0032986	biological process	649.0	5.0	5.913e-01	4.404e-01	7.939e-01	5.595e-01	3.861e-01	8.107e-01	2.915e-01	2.092e-02
MYC	7553	chromosome organization	GO:0051276	biological process	649.0	20.0	6.340e-01	5.715e-01	7.033e-01	6.194e-01	5.511e-01	6.960e-01	2.585e-01	7.093e-03
MYC	7553	nucleus	GO:0005634	cellular component	649.0	635.0	2.230e-02	5.753e-03	8.641e-02	5.557e-04	1.068e-04	2.892e-03	9.831e-01	3.164e-03
MYC	7553	nucleoplasm	GO:0005654	cellular component	649.0	362.0	2.599e-02	8.707e-03	7.760e-02	1.207e-03	3.715e-04	3.924e-03	9.741e-01	4.069e-03
MYC	7553	nucleolus	GO:0005730	cellular component	649.0	133.0	5.232e-02	3.392e-02	8.069e-02	5.562e-03	3.332e-03	9.283e-03	9.146e-01	5.265e-03
MYC	7553	nuclear chromatin	GO:0000790	cellular component	649.0	43.0	7.643e-02	4.190e-02	1.394e-01	2.649e-02	1.087e-02	6.456e-02	8.028e-01	1.140e-02
MYC	7553	protein-containing complex	GO:0032991	cellular component	649.0	543.0	6.661e-01	5.701e-01	7.782e-01	6.522e-01	5.187e-01	8.200e-01	2.351e-01	1.398e-02
MYC	7553	protein binding	GO:0005515	molecular function	649.0	1574.0	4.805e-02	3.128e-02	7.381e-02	3.553e-03	2.228e-03	5.666e-03	9.426e-01	4.032e-03
MYC	7553	transcription factor binding	GO:0008134	molecular function	649.0	62.0	6.009e-02	3.466e-02	1.042e-01	8.964e-03	5.354e-03	1.501e-02	8.827e-01	5.252e-03
MYC	7553	RNA polymerase II proximal promoter sequence-specific DNA binding	GO:0000978	molecular function	649.0	73.0	6.022e-02	3.318e-02	1.093e-01	9.784e-03	4.755e-03	2.013e-02	8.768e-01	7.378e-03
MYC	7553	DNA-binding transcription factor activity	GO:0003700	molecular function	649.0	83.0	6.040e-02	3.279e-02	1.113e-01	1.287e-02	3.741e-03	4.427e-02	8.573e-01	1.322e-02
MYC	7553	RNA polymerase II transcription factor activity, sequence-specific DNA binding	GO:0000981	molecular function	649.0	38.0	6.091e-02	3.396e-02	1.093e-01	1.294e-02	6.390e-03	2.621e-02	8.579e-01	7.278e-03
MYC	7553	activating transcription factor binding	GO:0033613	molecular function	649.0	8.0	6.867e-02	3.939e-02	1.197e-01	1.976e-02	9.516e-03	4.105e-02	8.271e-01	8.353e-03
MYC	7553	transcriptional activator activity, RNA polymerase II proximal promoter sequence-specific DNA binding	GO:0001077	molecular function	649.0	22.0	6.950e-02	3.354e-02	1.440e-01	2.003e-02	5.156e-03	7.784e-02	8.230e-01	1.579e-02
MYC	7553	repressing transcription factor binding	GO:0070491	molecular function	649.0	6.0	8.969e-02	4.977e-02	1.616e-01	3.613e-02	1.824e-02	7.157e-02	7.765e-01	9.882e-03
MYC	7553	E-box binding	GO:0070888	molecular function	649.0	6.0	1.167e-01	6.826e-02	1.996e-01	5.290e-02	2.644e-02	1.059e-01	7.386e-01	1.117e-02
MYC	7553	protein-containing complex binding	GO:0044877	molecular function	649.0	74.0	2.799e-01	2.035e-01	3.850e-01	2.116e-01	1.323e-01	3.385e-01	5.428e-01	1.396e-02
MYH4	7574	muscle contraction	GO:0006936	biological process	14.0	6.0	1.371e-01	4.178e-02	4.501e-01	1.293e-01	3.308e-02	5.057e-01	6.144e-01	3.059e-02
MYH4	7574	myofibril	GO:0030016	cellular component	14.0	7.0	5.662e-02	2.100e-02	1.526e-01	1.905e-02	7.189e-03	5.049e-02	8.284e-01	1.272e-02
MYH4	7574	double-stranded RNA binding	GO:0003725	molecular function	14.0	24.0	1.180e-01	3.316e-02	4.200e-01	9.636e-02	2.709e-02	3.428e-01	6.601e-01	2.502e-02
MYO1D	7598	negative regulation of phosphatase activity	GO:0010923	biological process	37.0	17.0	1.220e-01	4.793e-02	3.103e-01	1.054e-01	4.740e-02	2.344e-01	6.534e-01	1.759e-02
MYO1D	7598	extracellular exosome	GO:0070062	cellular component	37.0	296.0	9.197e-02	3.763e-02	2.248e-01	4.222e-02	1.445e-02	1.233e-01	7.591e-01	1.546e-02
MYO1D	7598	protein domain specific binding	GO:0019904	molecular function	37.0	105.0	1.249e-01	3.988e-02	3.909e-01	1.032e-01	2.348e-02	4.538e-01	6.441e-01	3.538e-02
MYO7B	7607				nan	nan
PPP1R12B	7619	negative regulation of phosphatase activity	GO:0010923	biological process	11.0	17.0	3.241e-01	1.327e-01	7.917e-01	2.505e-01	8.642e-02	7.260e-01	4.955e-01	3.746e-02
PPP1R12B	7619	A band	GO:0031672	cellular component	11.0	2.0	1.009e-01	1.161e-02	8.761e-01	2.983e-02	1.523e-03	5.846e-01	7.502e-01	6.215e-02
PPP1R12B	7619	Z disc	GO:0030018	cellular component	11.0	3.0	1.124e-01	1.539e-02	8.209e-01	5.092e-02	4.103e-03	6.320e-01	7.045e-01	5.825e-02
PPP1R12B	7619	cytoplasm	GO:0005737	cellular component	11.0	496.0	4.117e-01	2.516e-01	6.736e-01	3.784e-01	2.245e-01	6.378e-01	4.103e-01	2.212e-02
PPP1R12B	7619	phosphatase regulator activity	GO:0019208	molecular function	11.0	5.0	8.129e-02	1.556e-02	4.248e-01	1.526e-02	2.740e-03	8.503e-02	8.399e-01	2.225e-02
PPP1R12B	7619	phosphatase binding	GO:0019902	molecular function	11.0	8.0	1.522e-01	2.975e-02	7.791e-01	7.487e-02	2.052e-02	2.731e-01	6.920e-01	2.544e-02
PPP1R12B	7619	enzyme inhibitor activity	GO:0004857	molecular function	11.0	26.0	1.683e-01	2.374e-02	1.193e+00	1.087e-01	1.154e-02	1.024e+00	6.144e-01	5.416e-02
PPP1R12B	7619	protein binding	GO:0005515	molecular function	11.0	1574.0	4.289e-01	2.805e-01	6.557e-01	4.187e-01	2.822e-01	6.212e-01	3.846e-01	1.856e-02
NAB1	7626	regulation of transcription, DNA-templated	GO:0006355	biological process	4.0	58.0	2.951e-01	1.937e-01	4.498e-01	1.751e-01	8.980e-02	3.413e-01	5.753e-01	1.793e-02
NAB1	7626	nucleus	GO:0005634	cellular component	4.0	635.0	4.565e-01	4.110e-01	5.071e-01	4.565e-01	4.110e-01	5.071e-01	3.635e-01	4.717e-03
NAB1	7626	transcription factor activity, transcription factor binding	GO:0000989	molecular function	4.0	8.0	2.951e-01	1.937e-01	4.495e-01	1.674e-01	1.156e-01	2.426e-01	5.861e-01	9.392e-03
NDST1	7680	heparan sulfate proteoglycan biosynthetic process	GO:0015012	biological process	11.0	5.0	9.175e-03	6.556e-03	1.284e-02	5.240e-03	2.885e-03	9.515e-03	9.183e-01	5.972e-03
NDST1	7680	heparan sulfate proteoglycan biosynthetic process, polysaccharide chain biosynthetic process	GO:0015014	biological process	11.0	3.0	2.202e-02	4.831e-03	1.004e-01	1.762e-02	3.864e-03	8.031e-02	8.310e-01	1.900e-02
NDST1	7680	heparan sulfate N-acetylglucosaminyltransferase activity	GO:0042328	molecular function	11.0	3.0	8.968e-03	6.672e-03	1.205e-02	4.220e-03	2.787e-03	6.390e-03	9.325e-01	3.778e-03
NDST1	7680	[heparan sulfate]-glucosamine N-sulfotransferase activity	GO:0015016	molecular function	11.0	3.0	8.968e-03	6.672e-03	1.205e-02	4.939e-03	2.613e-03	9.335e-03	9.221e-01	6.327e-03
NDST1	7680	protein binding	GO:0005515	molecular function	11.0	1574.0	2.055e-01	1.377e-01	3.066e-01	2.055e-01	1.377e-01	3.066e-01	5.491e-01	1.168e-02
NDST3	7682	heparan sulfate proteoglycan biosynthetic process	GO:0015012	biological process	7.0	5.0	6.077e-03	3.176e-03	1.163e-02	3.941e-03	1.208e-03	1.286e-02	9.315e-01	9.100e-03
NDST3	7682	heparan sulfate proteoglycan biosynthetic process, polysaccharide chain biosynthetic process	GO:0015014	biological process	7.0	3.0	1.177e-02	2.525e-03	5.488e-02	1.040e-02	1.772e-03	6.100e-02	8.696e-01	1.954e-02
NDST3	7682	heparan sulfate N-acetylglucosaminyltransferase activity	GO:0042328	molecular function	7.0	3.0	6.073e-03	3.334e-03	1.106e-02	3.460e-03	1.857e-03	6.447e-03	9.430e-01	5.063e-03
NDST3	7682	[heparan sulfate]-glucosamine N-sulfotransferase activity	GO:0015016	molecular function	7.0	3.0	6.243e-03	3.232e-03	1.206e-02	4.287e-03	1.643e-03	1.119e-02	9.281e-01	7.368e-03
NDUFA10	7684	mitochondrial electron transport, NADH to ubiquinone	GO:0006120	biological process	20.0	2.0	1.943e-02	1.159e-02	3.258e-02	5.693e-03	1.735e-03	1.868e-02	9.130e-01	1.218e-02
NDUFA10	7684	mitochondrial respiratory chain complex I assembly	GO:0032981	biological process	20.0	7.0	2.324e-02	8.300e-03	6.508e-02	1.374e-02	3.366e-03	5.606e-02	8.497e-01	1.792e-02
NDUFA10	7684	mitochondrial respiratory chain complex I	GO:0005747	cellular component	20.0	5.0	2.888e-02	8.794e-03	9.482e-02	1.634e-02	3.194e-03	8.359e-02	8.369e-01	1.934e-02
NDUFA10	7684	mitochondrion	GO:0005739	cellular component	20.0	176.0	3.664e-02	1.115e-02	1.205e-01	2.844e-02	7.746e-03	1.044e-01	7.936e-01	1.803e-02
NDUFA10	7684	cytoplasm	GO:0005737	cellular component	20.0	496.0	2.567e-01	1.032e-01	6.384e-01	2.567e-01	1.032e-01	6.384e-01	4.960e-01	2.926e-02
NDUFA10	7684	deoxynucleoside kinase activity	GO:0019136	molecular function	20.0	6.0	1.899e-02	1.141e-02	3.163e-02	7.376e-03	4.326e-03	1.258e-02	8.956e-01	5.458e-03
NDUFB1	7695	mitochondrial respiratory chain complex I assembly	GO:0032981	biological process	10.0	7.0	1.805e-02	9.806e-03	3.323e-02	5.701e-03	2.986e-03	1.089e-02	9.128e-01	6.645e-03
NDUFB1	7695	mitochondrial respiratory chain complex I	GO:0005747	cellular component	10.0	5.0	2.808e-02	5.706e-03	1.382e-01	1.427e-02	1.730e-03	1.178e-01	8.408e-01	2.933e-02
NDUFB1	7695	mitochondrion	GO:0005739	cellular component	10.0	176.0	3.657e-02	9.231e-03	1.449e-01	2.705e-02	7.262e-03	1.007e-01	7.975e-01	1.876e-02
NDUFB1	7695	nuclear speck	GO:0016607	cellular component	10.0	50.0	1.334e-01	7.536e-02	2.361e-01	1.333e-01	7.538e-02	2.356e-01	6.214e-01	1.319e-02
ABL2	77	peptidyl-tyrosine autophosphorylation	GO:0038083	biological process	40.0	12.0	1.115e-02	4.799e-03	2.589e-02	1.280e-03	5.230e-04	3.132e-03	9.749e-01	2.266e-03
ABL2	77	peptidyl-tyrosine phosphorylation	GO:0018108	biological process	40.0	13.0	1.379e-02	5.759e-03	3.304e-02	4.573e-03	9.310e-04	2.247e-02	9.193e-01	1.217e-02
ABL2	77	transmembrane receptor protein tyrosine kinase signaling pathway	GO:0007169	biological process	40.0	28.0	1.439e-02	9.271e-03	2.235e-02	3.137e-03	1.738e-03	5.663e-03	9.483e-01	4.071e-03
ABL2	77	positive regulation of phospholipase C activity	GO:0010863	biological process	40.0	4.0	1.801e-02	1.049e-02	3.092e-02	6.596e-03	3.565e-03	1.220e-02	9.031e-01	6.303e-03
ABL2	77	regulation of cell proliferation	GO:0042127	biological process	40.0	46.0	1.844e-02	1.225e-02	2.776e-02	6.987e-03	3.385e-03	1.442e-02	8.994e-01	7.422e-03
ABL2	77	innate immune response	GO:0045087	biological process	40.0	32.0	3.307e-02	8.416e-03	1.299e-01	1.814e-02	2.963e-03	1.111e-01	8.265e-01	2.262e-02
ABL2	77	positive regulation of neuron projection development	GO:0010976	biological process	40.0	10.0	4.185e-02	1.878e-02	9.325e-02	2.657e-02	1.036e-02	6.812e-02	8.024e-01	1.176e-02
ABL2	77	positive regulation of cytosolic calcium ion concentration	GO:0007204	biological process	40.0	13.0	4.620e-02	1.879e-02	1.136e-01	3.024e-02	9.453e-03	9.675e-02	7.899e-01	1.471e-02
ABL2	77	regulation of apoptotic process	GO:0042981	biological process	40.0	39.0	6.129e-02	2.427e-02	1.548e-01	4.405e-02	1.473e-02	1.317e-01	7.544e-01	1.696e-02
ABL2	77	cell differentiation	GO:0030154	biological process	40.0	108.0	6.423e-02	2.290e-02	1.802e-01	4.468e-02	1.227e-02	1.627e-01	7.515e-01	1.881e-02
ABL2	77	cellular response to retinoic acid	GO:0071300	biological process	40.0	7.0	9.163e-02	2.918e-02	2.878e-01	7.185e-02	1.743e-02	2.962e-01	6.962e-01	2.501e-02
ABL2	77	positive regulation of oxidoreductase activity	GO:0051353	biological process	40.0	20.0	9.248e-02	1.060e-02	8.067e-01	7.163e-02	5.500e-03	9.330e-01	6.669e-01	5.317e-02
ABL2	77	extrinsic component of cytoplasmic side of plasma membrane	GO:0031234	cellular component	40.0	14.0	2.167e-02	1.216e-02	3.861e-02	1.007e-02	3.617e-03	2.804e-02	8.740e-01	1.111e-02
ABL2	77	non-membrane spanning protein tyrosine kinase activity	GO:0004715	molecular function	40.0	10.0	1.114e-02	4.792e-03	2.591e-02	9.475e-04	3.138e-04	2.861e-03	9.791e-01	2.177e-03
ABL2	77	protein tyrosine kinase activity	GO:0004713	molecular function	40.0	14.0	1.189e-02	5.473e-03	2.583e-02	2.442e-03	9.327e-04	6.392e-03	9.563e-01	5.251e-03
ABL2	77	phosphotyrosine residue binding	GO:0001784	molecular function	40.0	10.0	1.615e-02	7.763e-03	3.360e-02	5.257e-03	1.714e-03	1.613e-02	9.159e-01	9.945e-03
ABL2	77	signaling receptor binding	GO:0005102	molecular function	40.0	91.0	3.151e-02	1.113e-02	8.920e-02	1.724e-02	4.454e-03	6.676e-02	8.340e-01	1.645e-02
ABL2	77	magnesium ion binding	GO:0000287	molecular function	40.0	17.0	1.455e-01	9.528e-02	2.222e-01	1.258e-01	8.228e-02	1.923e-01	6.314e-01	9.304e-03
ABL2	77	manganese ion binding	GO:0030145	molecular function	40.0	7.0	2.392e-01	1.483e-01	3.859e-01	2.239e-01	1.350e-01	3.715e-01	5.317e-01	1.422e-02
ABL2	77	protein binding	GO:0005515	molecular function	40.0	1574.0	2.929e-01	2.048e-01	4.189e-01	2.870e-01	2.017e-01	4.084e-01	4.810e-01	1.221e-02
NEU1	7758	ganglioside catabolic process	GO:0006689	biological process	15.0	4.0	4.838e-01	2.736e-01	8.555e-01	1.733e-01	8.835e-02	3.401e-01	5.771e-01	1.739e-02
NEU1	7758	oligosaccharide catabolic process	GO:0009313	biological process	15.0	13.0	4.986e-01	2.824e-01	8.803e-01	2.525e-01	1.608e-01	3.963e-01	5.075e-01	1.505e-02
NEU1	7758	lysosome	GO:0005764	cellular component	15.0	33.0	5.180e-01	2.672e-01	1.004e+00	2.936e-01	1.292e-01	6.671e-01	4.677e-01	2.828e-02
NEU1	7758	extracellular exosome	GO:0070062	cellular component	15.0	296.0	5.208e-01	2.730e-01	9.935e-01	2.970e-01	1.760e-01	5.011e-01	4.709e-01	1.877e-02
NEU1	7758	membrane	GO:0016020	cellular component	15.0	288.0	5.413e-01	2.732e-01	1.073e+00	3.668e-01	1.795e-01	7.493e-01	4.149e-01	2.723e-02
NEU1	7758	intracellular membrane-bounded organelle	GO:0043231	cellular component	15.0	136.0	5.585e-01	2.760e-01	1.130e+00	3.779e-01	1.441e-01	9.906e-01	3.997e-01	3.577e-02
NEU1	7758	cell junction	GO:0030054	cellular component	15.0	20.0	6.186e-01	2.925e-01	1.308e+00	5.280e-01	1.844e-01	1.512e+00	2.859e-01	4.593e-02
NEU1	7758	cytoplasm	GO:0005737	cellular component	15.0	496.0	7.007e-01	5.289e-01	9.283e-01	6.779e-01	4.948e-01	9.286e-01	2.152e-01	1.949e-02
NEU1	7758	exo-alpha-sialidase activity	GO:0004308	molecular function	15.0	5.0	2.760e-01	1.188e-01	6.412e-01	2.571e-02	1.038e-02	6.368e-02	8.052e-01	1.157e-02
NEU1	7758	alpha-sialidase activity	GO:0016997	molecular function	15.0	5.0	4.002e-01	1.950e-01	8.214e-01	8.756e-02	3.144e-02	2.439e-01	6.760e-01	2.034e-02
NEU1	7758	protein binding	GO:0005515	molecular function	15.0	1574.0	6.884e-01	5.247e-01	9.032e-01	6.131e-01	4.823e-01	7.794e-01	2.604e-01	1.411e-02
NF1	7765	cognition	GO:0050890	biological process	202.0	10.0	8.824e-02	5.486e-02	1.419e-01	2.131e-02	7.689e-03	5.908e-02	8.197e-01	1.251e-02
NF1	7765	negative regulation of cell migration	GO:0030336	biological process	202.0	37.0	1.038e-01	6.678e-02	1.612e-01	4.958e-02	2.223e-02	1.106e-01	7.450e-01	1.139e-02
NF1	7765	positive regulation of GTPase activity	GO:0043547	biological process	202.0	14.0	1.054e-01	6.896e-02	1.612e-01	4.474e-02	1.989e-02	1.006e-01	7.552e-01	1.232e-02
NF1	7765	negative regulation of endothelial cell proliferation	GO:0001937	biological process	202.0	8.0	1.080e-01	6.354e-02	1.836e-01	5.225e-02	1.489e-02	1.833e-01	7.355e-01	1.899e-02
NF1	7765	regulation of blood vessel endothelial cell migration	GO:0043535	biological process	202.0	5.0	1.099e-01	6.993e-02	1.727e-01	5.707e-02	3.362e-02	9.687e-02	7.313e-01	9.215e-03
NF1	7765	negative regulation of MAPK cascade	GO:0043409	biological process	202.0	13.0	1.200e-01	6.762e-02	2.131e-01	9.246e-02	4.627e-02	1.847e-01	6.723e-01	1.460e-02
NF1	7765	regulation of GTPase activity	GO:0043087	biological process	202.0	9.0	1.583e-01	6.089e-02	4.116e-01	1.197e-01	2.711e-02	5.286e-01	6.239e-01	3.270e-02
NF1	7765	regulation of angiogenesis	GO:0045765	biological process	202.0	9.0	2.445e-01	1.346e-01	4.441e-01	2.394e-01	1.271e-01	4.508e-01	5.161e-01	2.043e-02
NF1	7765	membrane	GO:0016020	cellular component	202.0	288.0	8.824e-02	5.486e-02	1.419e-01	2.017e-02	1.267e-02	3.211e-02	8.264e-01	5.257e-03
NF1	7765	axon	GO:0030424	cellular component	202.0	16.0	1.130e-01	8.377e-02	1.524e-01	6.418e-02	3.222e-02	1.278e-01	7.172e-01	1.260e-02
NF1	7765	dendrite	GO:0030425	cellular component	202.0	16.0	1.261e-01	7.597e-02	2.095e-01	8.023e-02	3.023e-02	2.130e-01	6.877e-01	1.960e-02
NF1	7765	protein binding	GO:0005515	molecular function	202.0	1574.0	6.756e-02	5.360e-02	8.515e-02	4.704e-03	3.733e-03	5.926e-03	9.260e-01	2.371e-03
NF1	7765	GTPase activator activity	GO:0005096	molecular function	202.0	25.0	1.097e-01	7.133e-02	1.688e-01	6.132e-02	2.898e-02	1.298e-01	7.224e-01	1.167e-02
NF1	7765	phosphatidylethanolamine binding	GO:0008429	molecular function	202.0	4.0	1.189e-01	7.201e-02	1.962e-01	8.807e-02	4.380e-02	1.771e-01	6.789e-01	1.301e-02
NF1	7765	phosphatidylcholine binding	GO:0031210	molecular function	202.0	10.0	1.667e-01	8.528e-02	3.260e-01	1.482e-01	7.209e-02	3.048e-01	6.031e-01	1.679e-02
ZFHX3	777	response to transforming growth factor beta	GO:0071559	biological process	22.0	4.0	1.453e-01	8.988e-02	2.347e-01	2.928e-02	8.778e-03	9.769e-02	7.925e-01	1.523e-02
ZFHX3	777	positive regulation of transcription, DNA-templated	GO:0045893	biological process	22.0	86.0	1.551e-01	9.856e-02	2.440e-01	6.674e-02	4.023e-02	1.107e-01	7.140e-01	9.340e-03
ZFHX3	777	negative regulation of transcription by RNA polymerase II	GO:0000122	biological process	22.0	128.0	1.622e-01	1.017e-01	2.588e-01	7.750e-02	3.714e-02	1.617e-01	6.946e-01	1.377e-02
ZFHX3	777	regulation of neuron differentiation	GO:0045664	biological process	22.0	17.0	2.385e-01	1.532e-01	3.712e-01	1.558e-01	8.078e-02	3.004e-01	5.953e-01	1.723e-02
ZFHX3	777	brain development	GO:0007420	biological process	22.0	11.0	2.593e-01	1.672e-01	4.021e-01	1.746e-01	1.066e-01	2.862e-01	5.778e-01	1.259e-02
ZFHX3	777	transcription factor complex	GO:0005667	cellular component	22.0	30.0	1.650e-01	1.066e-01	2.554e-01	7.349e-02	4.260e-02	1.268e-01	7.024e-01	1.020e-02
ZFHX3	777	nucleus	GO:0005634	cellular component	22.0	635.0	3.087e-01	2.400e-01	3.971e-01	2.372e-01	1.848e-01	3.045e-01	5.222e-01	7.638e-03
ZFHX3	777	nuclear body	GO:0016604	cellular component	22.0	69.0	3.320e-01	2.447e-01	4.504e-01	2.756e-01	1.846e-01	4.117e-01	4.896e-01	1.274e-02
ZFHX3	777	cytoplasm	GO:0005737	cellular component	22.0	496.0	4.522e-01	3.628e-01	5.635e-01	4.522e-01	3.628e-01	5.635e-01	3.654e-01	9.658e-03
ZFHX3	777	transcription regulatory region DNA binding	GO:0044212	molecular function	22.0	53.0	1.535e-01	9.932e-02	2.373e-01	2.433e-02	1.206e-02	4.906e-02	8.108e-01	8.350e-03
ZFHX3	777	RNA polymerase II proximal promoter sequence-specific DNA binding	GO:0000978	molecular function	22.0	73.0	1.544e-01	9.882e-02	2.412e-01	5.812e-02	3.618e-02	9.336e-02	7.297e-01	8.044e-03
ZFHX3	777	enzyme binding	GO:0019899	molecular function	22.0	86.0	1.563e-01	9.766e-02	2.502e-01	6.386e-02	3.278e-02	1.244e-01	7.180e-01	1.202e-02
ZFHX3	777	protein binding	GO:0005515	molecular function	22.0	1574.0	3.910e-01	2.746e-01	5.567e-01	3.609e-01	2.535e-01	5.138e-01	4.260e-01	1.387e-02
NF2	7773	regulation of hippo signaling	GO:0035330	biological process	67.0	4.0	1.204e-01	5.264e-02	2.755e-01	1.141e-02	4.882e-03	2.666e-02	8.658e-01	9.027e-03
NF2	7773	negative regulation of JAK-STAT cascade	GO:0046426	biological process	67.0	5.0	1.251e-01	5.443e-02	2.874e-01	1.608e-02	6.248e-03	4.140e-02	8.413e-01	1.108e-02
NF2	7773	regulation of apoptotic process	GO:0042981	biological process	67.0	39.0	1.436e-01	5.283e-02	3.903e-01	2.329e-02	5.719e-03	9.483e-02	8.098e-01	1.813e-02
NF2	7773	negative regulation of tyrosine phosphorylation of STAT protein	GO:0042532	biological process	67.0	7.0	1.679e-01	8.382e-02	3.364e-01	3.628e-02	1.167e-02	1.128e-01	7.724e-01	1.822e-02
NF2	7773	negative regulation of cell-cell adhesion	GO:0022408	biological process	67.0	18.0	2.429e-01	1.511e-01	3.903e-01	1.391e-01	4.315e-02	4.481e-01	6.069e-01	2.622e-02
NF2	7773	regulation of cell cycle	GO:0051726	biological process	67.0	19.0	2.451e-01	1.741e-01	3.449e-01	9.016e-02	4.636e-02	1.753e-01	6.759e-01	1.374e-02
NF2	7773	positive regulation of stress fiber assembly	GO:0051496	biological process	67.0	6.0	2.472e-01	1.636e-01	3.736e-01	1.063e-01	4.666e-02	2.422e-01	6.518e-01	1.835e-02
NF2	7773	Schwann cell proliferation	GO:0014010	biological process	67.0	3.0	2.606e-01	1.567e-01	4.335e-01	1.423e-01	4.120e-02	4.914e-01	5.998e-01	3.289e-02
NF2	7773	negative regulation of cell proliferation	GO:0008285	biological process	67.0	65.0	2.701e-01	1.996e-01	3.654e-01	1.889e-01	1.348e-01	2.646e-01	5.652e-01	9.350e-03
NF2	7773	actin cytoskeleton organization	GO:0030036	biological process	67.0	28.0	2.716e-01	2.007e-01	3.674e-01	1.659e-01	7.804e-02	3.525e-01	5.835e-01	2.024e-02
NF2	7773	early endosome	GO:0005769	cellular component	67.0	28.0	2.739e-01	1.991e-01	3.768e-01	1.844e-01	1.110e-01	3.064e-01	5.681e-01	1.280e-02
NF2	7773	cytoplasm	GO:0005737	cellular component	67.0	496.0	2.739e-01	1.991e-01	3.768e-01	1.900e-01	1.394e-01	2.589e-01	5.642e-01	8.428e-03
NF2	7773	nucleus	GO:0005634	cellular component	67.0	635.0	2.749e-01	1.986e-01	3.806e-01	1.915e-01	1.470e-01	2.496e-01	5.631e-01	7.410e-03
NF2	7773	cytosol	GO:0005829	cellular component	67.0	430.0	2.749e-01	1.986e-01	3.806e-01	2.158e-01	1.511e-01	3.081e-01	5.402e-01	1.040e-02
NF2	7773	membrane	GO:0016020	cellular component	67.0	288.0	2.754e-01	2.007e-01	3.778e-01	2.091e-01	1.310e-01	3.338e-01	5.452e-01	1.346e-02
NF2	7773	nucleolus	GO:0005730	cellular component	67.0	133.0	2.938e-01	2.239e-01	3.855e-01	2.758e-01	2.221e-01	3.424e-01	4.909e-01	7.070e-03
NF2	7773	perinuclear region of cytoplasm	GO:0048471	cellular component	67.0	44.0	2.968e-01	1.952e-01	4.513e-01	2.849e-01	1.768e-01	4.589e-01	4.813e-01	1.582e-02
NF2	7773	plasma membrane	GO:0005886	cellular component	67.0	283.0	3.014e-01	2.128e-01	4.269e-01	2.751e-01	1.661e-01	4.556e-01	4.887e-01	1.612e-02
NF2	7773	protein binding	GO:0005515	molecular function	67.0	1574.0	2.749e-01	1.986e-01	3.806e-01	2.160e-01	1.491e-01	3.130e-01	5.399e-01	1.099e-02
NFATC1	7775	calcineurin-NFAT signaling cascade	GO:0033173	biological process	85.0	6.0	6.981e-02	4.049e-02	1.204e-01	9.248e-03	3.630e-03	2.356e-02	8.805e-01	9.701e-03
NFATC1	7775	negative regulation of vascular smooth muscle cell differentiation	GO:1905064	biological process	85.0	8.0	7.808e-02	4.387e-02	1.390e-01	3.290e-02	1.380e-02	7.843e-02	7.841e-01	1.168e-02
NFATC1	7775	positive regulation of transcription by RNA polymerase II	GO:0045944	biological process	85.0	178.0	8.274e-02	4.249e-02	1.611e-01	4.485e-02	1.549e-02	1.299e-01	7.533e-01	1.514e-02
NFATC1	7775	positive regulation of transcription, DNA-templated	GO:0045893	biological process	85.0	86.0	9.037e-02	4.781e-02	1.708e-01	6.130e-02	2.103e-02	1.786e-01	7.196e-01	1.721e-02
NFATC1	7775	intracellular signal transduction	GO:0035556	biological process	85.0	60.0	9.376e-02	6.556e-02	1.341e-01	6.164e-02	3.398e-02	1.118e-01	7.225e-01	1.047e-02
NFATC1	7775	cytokine production	GO:0001816	biological process	85.0	55.0	1.154e-01	6.771e-02	1.965e-01	8.210e-02	2.989e-02	2.255e-01	6.845e-01	1.990e-02
NFATC1	7775	transcription by RNA polymerase II	GO:0006366	biological process	85.0	56.0	1.527e-01	6.536e-02	3.566e-01	1.372e-01	4.327e-02	4.352e-01	6.096e-01	2.507e-02
NFATC1	7775	transcription factor complex	GO:0005667	cellular component	85.0	30.0	6.804e-02	3.722e-02	1.244e-01	7.239e-03	2.980e-03	1.759e-02	8.969e-01	9.076e-03
NFATC1	7775	nuclear chromatin	GO:0000790	cellular component	85.0	43.0	7.777e-02	4.294e-02	1.408e-01	3.229e-02	1.532e-02	6.806e-02	7.865e-01	9.618e-03
NFATC1	7775	nucleus	GO:0005634	cellular component	85.0	635.0	8.716e-02	4.853e-02	1.565e-01	5.415e-02	2.641e-02	1.111e-01	7.361e-01	1.138e-02
NFATC1	7775	nucleoplasm	GO:0005654	cellular component	85.0	362.0	9.062e-02	5.344e-02	1.536e-01	6.148e-02	3.160e-02	1.196e-01	7.225e-01	1.115e-02
NFATC1	7775	nuclear transcription factor complex	GO:0044798	cellular component	85.0	16.0	9.070e-02	6.322e-02	1.301e-01	4.418e-02	1.806e-02	1.081e-01	7.556e-01	1.428e-02
NFATC1	7775	cytosol	GO:0005829	cellular component	85.0	430.0	1.244e-01	7.454e-02	2.078e-01	1.114e-01	6.202e-02	2.001e-01	6.479e-01	1.241e-02
NFATC1	7775	nuclear body	GO:0016604	cellular component	85.0	69.0	1.397e-01	7.971e-02	2.449e-01	1.321e-01	6.737e-02	2.590e-01	6.219e-01	1.511e-02
NFATC1	7775	transcription factor binding	GO:0008134	molecular function	85.0	62.0	7.454e-02	3.863e-02	1.438e-01	1.641e-02	4.355e-03	6.186e-02	8.385e-01	1.501e-02
NFATC1	7775	RNA polymerase II proximal promoter sequence-specific DNA binding	GO:0000978	molecular function	85.0	73.0	7.639e-02	3.929e-02	1.485e-01	2.633e-02	8.297e-03	8.355e-02	8.021e-01	1.363e-02
NFATC1	7775	DNA-binding transcription factor activity	GO:0003700	molecular function	85.0	83.0	7.703e-02	3.908e-02	1.518e-01	3.391e-02	8.554e-03	1.344e-01	7.784e-01	1.702e-02
NFATC1	7775	chromatin binding	GO:0003682	molecular function	85.0	34.0	7.774e-02	4.294e-02	1.408e-01	2.709e-02	1.192e-02	6.159e-02	8.014e-01	1.010e-02
NFATC1	7775	protein binding	GO:0005515	molecular function	85.0	1574.0	1.108e-01	6.232e-02	1.970e-01	9.261e-02	4.549e-02	1.885e-01	6.721e-01	1.435e-02
NFATC2	7776	calcineurin-NFAT signaling cascade	GO:0033173	biological process	116.0	6.0	7.830e-02	5.218e-02	1.175e-01	6.778e-03	3.161e-03	1.453e-02	9.013e-01	7.815e-03
NFATC2	7776	negative regulation of vascular smooth muscle cell differentiation	GO:1905064	biological process	116.0	8.0	9.435e-02	5.770e-02	1.543e-01	2.913e-02	1.369e-02	6.198e-02	7.955e-01	9.789e-03
NFATC2	7776	positive regulation of B cell proliferation	GO:0030890	biological process	116.0	10.0	9.682e-02	7.024e-02	1.334e-01	2.793e-02	9.205e-03	8.473e-02	7.970e-01	1.462e-02
NFATC2	7776	positive regulation of transcription by RNA polymerase II	GO:0045944	biological process	116.0	178.0	9.685e-02	5.778e-02	1.623e-01	4.632e-02	1.667e-02	1.287e-01	7.504e-01	1.459e-02
NFATC2	7776	positive regulation of transcription, DNA-templated	GO:0045893	biological process	116.0	86.0	1.060e-01	6.290e-02	1.786e-01	6.097e-02	2.085e-02	1.783e-01	7.203e-01	1.696e-02
NFATC2	7776	B cell receptor signaling pathway	GO:0050853	biological process	116.0	10.0	1.177e-01	8.735e-02	1.587e-01	6.561e-02	3.238e-02	1.329e-01	7.147e-01	1.284e-02
NFATC2	7776	cytokine production	GO:0001816	biological process	116.0	55.0	1.207e-01	8.066e-02	1.807e-01	7.802e-02	3.071e-02	1.983e-01	6.919e-01	1.779e-02
NFATC2	7776	response to drug	GO:0042493	biological process	116.0	86.0	1.234e-01	6.709e-02	2.271e-01	7.131e-02	2.163e-02	2.351e-01	6.991e-01	2.442e-02
NFATC2	7776	cell migration	GO:0016477	biological process	116.0	58.0	1.464e-01	7.980e-02	2.685e-01	1.087e-01	3.561e-02	3.318e-01	6.451e-01	2.358e-02
NFATC2	7776	cellular response to DNA damage stimulus	GO:0006974	biological process	116.0	56.0	1.654e-01	1.145e-01	2.389e-01	1.460e-01	8.315e-02	2.565e-01	6.070e-01	1.366e-02
NFATC2	7776	transcription by RNA polymerase II	GO:0006366	biological process	116.0	56.0	1.831e-01	9.137e-02	3.671e-01	1.641e-01	6.051e-02	4.451e-01	5.821e-01	2.413e-02
NFATC2	7776	transcription factor complex	GO:0005667	cellular component	116.0	30.0	7.978e-02	5.186e-02	1.227e-01	1.114e-02	4.562e-03	2.718e-02	8.678e-01	9.252e-03
NFATC2	7776	nucleus	GO:0005634	cellular component	116.0	635.0	1.142e-01	7.989e-02	1.632e-01	7.276e-02	4.372e-02	1.211e-01	7.039e-01	9.063e-03
NFATC2	7776	nucleoplasm	GO:0005654	cellular component	116.0	362.0	1.183e-01	8.463e-02	1.654e-01	8.082e-02	5.041e-02	1.296e-01	6.913e-01	8.908e-03
NFATC2	7776	nuclear transcription factor complex	GO:0044798	cellular component	116.0	16.0	1.233e-01	8.158e-02	1.863e-01	7.865e-02	3.288e-02	1.882e-01	6.914e-01	1.718e-02
NFATC2	7776	cytosol	GO:0005829	cellular component	116.0	430.0	1.522e-01	1.107e-01	2.094e-01	1.318e-01	8.592e-02	2.022e-01	6.243e-01	9.816e-03
NFATC2	7776	cytoplasm	GO:0005737	cellular component	116.0	496.0	1.637e-01	1.221e-01	2.195e-01	1.523e-01	1.023e-01	2.268e-01	6.016e-01	9.820e-03
NFATC2	7776	transcription factor binding	GO:0008134	molecular function	116.0	62.0	9.349e-02	5.832e-02	1.499e-01	1.780e-02	5.614e-03	5.645e-02	8.332e-01	1.320e-02
NFATC2	7776	phosphatase binding	GO:0019902	molecular function	116.0	8.0	9.394e-02	6.232e-02	1.416e-01	2.694e-02	7.528e-03	9.645e-02	7.989e-01	1.643e-02
NFATC2	7776	RNA polymerase II proximal promoter sequence-specific DNA binding	GO:0000978	molecular function	116.0	73.0	9.562e-02	5.810e-02	1.574e-01	3.391e-02	1.238e-02	9.292e-02	7.807e-01	1.295e-02
NFATC2	7776	DNA-binding transcription factor activity	GO:0003700	molecular function	116.0	83.0	9.644e-02	5.770e-02	1.612e-01	3.843e-02	1.044e-02	1.415e-01	7.668e-01	1.693e-02
NFATC2	7776	chromatin binding	GO:0003682	molecular function	116.0	34.0	9.724e-02	6.090e-02	1.553e-01	4.285e-02	2.205e-02	8.326e-02	7.604e-01	9.588e-03
NFATC2	7776	protein binding	GO:0005515	molecular function	116.0	1574.0	1.351e-01	9.272e-02	1.968e-01	1.045e-01	6.127e-02	1.783e-01	6.571e-01	1.147e-02
NFE2	7780	positive regulation of transcription, DNA-templated	GO:0045893	biological process	61.0	86.0	3.468e-02	1.994e-02	6.033e-02	1.469e-02	5.638e-03	3.825e-02	8.483e-01	1.035e-02
NFE2	7780	regulation of transcription by RNA polymerase II	GO:0006357	biological process	61.0	115.0	3.721e-02	2.340e-02	5.915e-02	2.365e-02	1.679e-02	3.331e-02	8.142e-01	4.260e-03
NFE2	7780	nucleus	GO:0005634	cellular component	61.0	635.0	3.263e-02	1.665e-02	6.397e-02	9.390e-03	5.203e-03	1.695e-02	8.795e-01	6.021e-03
NFE2	7780	cytoplasm	GO:0005737	cellular component	61.0	496.0	4.212e-02	2.710e-02	6.548e-02	3.143e-02	1.766e-02	5.592e-02	7.896e-01	7.418e-03
NFE2	7780	protein-DNA complex	GO:0032993	cellular component	61.0	23.0	2.643e-01	1.151e-01	6.070e-01	2.643e-01	1.151e-01	6.070e-01	4.918e-01	2.616e-02
NFE2	7780	protein N-terminus binding	GO:0047485	molecular function	61.0	17.0	3.263e-02	1.665e-02	6.392e-02	4.989e-03	2.362e-03	1.054e-02	9.216e-01	7.542e-03
NFE2	7780	DNA-binding transcription factor activity	GO:0003700	molecular function	61.0	83.0	3.263e-02	1.665e-02	6.397e-02	8.846e-03	2.793e-03	2.802e-02	8.830e-01	1.204e-02
NFE2	7780	protein binding	GO:0005515	molecular function	61.0	1574.0	3.429e-02	1.796e-02	6.546e-02	1.671e-02	9.686e-03	2.884e-02	8.403e-01	5.854e-03
NFE2	7780	proximal promoter sequence-specific DNA binding	GO:0000987	molecular function	61.0	8.0	3.753e-02	1.402e-02	1.005e-01	1.856e-02	3.503e-03	9.838e-02	8.251e-01	2.180e-02
NFE2	7780	transcription regulatory region sequence-specific DNA binding	GO:0000976	molecular function	61.0	20.0	4.019e-02	1.990e-02	8.119e-02	2.971e-02	1.283e-02	6.877e-02	7.932e-01	1.160e-02
NFE2	7780	WW domain binding	GO:0050699	molecular function	61.0	4.0	4.640e-02	1.403e-02	1.534e-01	3.451e-02	6.613e-03	1.801e-01	7.728e-01	2.302e-02
NFE2	7780	DNA binding	GO:0003677	molecular function	61.0	80.0	4.690e-02	2.073e-02	1.061e-01	3.677e-02	1.460e-02	9.262e-02	7.732e-01	1.410e-02
NFIA	7784	positive regulation of transcription by RNA polymerase II	GO:0045944	biological process	24.0	178.0	8.610e-02	4.623e-02	1.603e-01	4.818e-02	2.528e-02	9.183e-02	7.487e-01	9.895e-03
NFIA	7784	negative regulation of transcription by RNA polymerase II	GO:0000122	biological process	24.0	128.0	1.109e-01	6.290e-02	1.954e-01	7.590e-02	4.092e-02	1.408e-01	6.981e-01	1.119e-02
NFIA	7784	nucleus	GO:0005634	cellular component	24.0	635.0	1.519e-01	1.111e-01	2.076e-01	1.168e-01	8.336e-02	1.637e-01	6.426e-01	7.645e-03
NFIA	7784	nucleoplasm	GO:0005654	cellular component	24.0	362.0	1.804e-01	1.380e-01	2.358e-01	1.603e-01	1.226e-01	2.096e-01	5.939e-01	7.041e-03
NFIA	7784	cell junction	GO:0030054	cellular component	24.0	20.0	3.525e-01	1.769e-01	7.023e-01	3.525e-01	1.769e-01	7.023e-01	4.259e-01	2.589e-02
NFIA	7784	transcriptional activator activity, RNA polymerase II proximal promoter sequence-specific DNA binding	GO:0001077	molecular function	24.0	22.0	6.073e-02	3.760e-02	9.808e-02	1.478e-02	4.865e-03	4.488e-02	8.466e-01	1.278e-02
NFIA	7784	RNA polymerase II proximal promoter sequence-specific DNA binding	GO:0000978	molecular function	24.0	73.0	6.073e-02	3.760e-02	9.808e-02	2.156e-02	1.311e-02	3.546e-02	8.212e-01	5.906e-03
NFIA	7784	RNA polymerase II transcription factor activity, sequence-specific DNA binding	GO:0000981	molecular function	24.0	38.0	6.073e-02	3.760e-02	9.808e-02	2.220e-02	1.227e-02	4.017e-02	8.186e-01	6.961e-03
NFIA	7784	transcription factor binding	GO:0008134	molecular function	24.0	62.0	6.504e-02	3.761e-02	1.125e-01	2.245e-02	1.107e-02	4.551e-02	8.172e-01	8.653e-03
NFIC	7786	positive regulation of transcription by RNA polymerase II	GO:0045944	biological process	25.0	178.0	3.451e-02	1.929e-02	6.173e-02	2.182e-02	1.191e-02	4.000e-02	8.198e-01	7.093e-03
NFIC	7786	negative regulation of transcription by RNA polymerase II	GO:0000122	biological process	25.0	128.0	4.048e-02	2.198e-02	7.454e-02	3.046e-02	1.657e-02	5.597e-02	7.922e-01	7.594e-03
NFIC	7786	nucleus	GO:0005634	cellular component	25.0	635.0	5.782e-02	3.270e-02	1.022e-01	5.067e-02	2.874e-02	8.934e-02	7.439e-01	8.869e-03
NFIC	7786	fibrillar center	GO:0001650	cellular component	25.0	24.0	6.784e-02	4.020e-02	1.145e-01	6.784e-02	4.020e-02	1.145e-01	7.121e-01	8.822e-03
NFIC	7786	RNA polymerase II proximal promoter sequence-specific DNA binding	GO:0000978	molecular function	25.0	73.0	2.681e-02	1.319e-02	5.449e-02	7.848e-03	4.314e-03	1.428e-02	8.915e-01	6.131e-03
NFIC	7786	RNA polymerase II transcription factor activity, sequence-specific DNA binding	GO:0000981	molecular function	25.0	38.0	2.681e-02	1.319e-02	5.449e-02	9.000e-03	4.567e-03	1.773e-02	8.824e-01	6.894e-03
NFIC	7786	transcriptional activator activity, RNA polymerase II proximal promoter sequence-specific DNA binding	GO:0001077	molecular function	25.0	22.0	2.681e-02	1.319e-02	5.449e-02	1.184e-02	6.302e-03	2.226e-02	8.638e-01	6.610e-03
NFIC	7786	DNA-binding transcription factor activity	GO:0003700	molecular function	25.0	83.0	2.715e-02	1.304e-02	5.653e-02	1.327e-02	5.694e-03	3.093e-02	8.557e-01	8.911e-03
NFKB1	7794	cellular response to lipopolysaccharide	GO:0071222	biological process	155.0	7.0	6.136e-02	4.321e-02	8.714e-02	1.004e-02	5.805e-03	1.737e-02	8.751e-01	5.538e-03
NFKB1	7794	cellular response to angiotensin	GO:1904385	biological process	155.0	4.0	6.156e-02	4.329e-02	8.752e-02	1.054e-02	7.556e-03	1.470e-02	8.719e-01	3.340e-03
NFKB1	7794	cellular response to interleukin-1	GO:0071347	biological process	155.0	4.0	6.159e-02	4.312e-02	8.797e-02	9.867e-03	5.936e-03	1.640e-02	8.762e-01	5.130e-03
NFKB1	7794	cellular response to nicotine	GO:0071316	biological process	155.0	4.0	6.340e-02	4.382e-02	9.174e-02	1.414e-02	4.024e-03	4.968e-02	8.487e-01	1.528e-02
NFKB1	7794	positive regulation of miRNA metabolic process	GO:2000630	biological process	155.0	4.0	6.494e-02	4.122e-02	1.023e-01	1.646e-02	6.136e-03	4.417e-02	8.395e-01	1.124e-02
NFKB1	7794	cellular response to mechanical stimulus	GO:0071260	biological process	155.0	9.0	7.111e-02	4.086e-02	1.237e-01	2.281e-02	1.020e-02	5.100e-02	8.155e-01	9.505e-03
NFKB1	7794	negative regulation of gene expression	GO:0010629	biological process	155.0	39.0	7.324e-02	4.602e-02	1.166e-01	2.527e-02	8.871e-03	7.199e-02	8.057e-01	1.379e-02
NFKB1	7794	negative regulation of calcidiol 1-monooxygenase activity	GO:0010956	biological process	155.0	6.0	7.859e-02	5.347e-02	1.155e-01	3.680e-02	2.056e-02	6.587e-02	7.752e-01	8.353e-03
NFKB1	7794	positive regulation of transcription by RNA polymerase II	GO:0045944	biological process	155.0	178.0	8.839e-02	4.483e-02	1.743e-01	5.654e-02	2.347e-02	1.362e-01	7.300e-01	1.505e-02
NFKB1	7794	positive regulation of transcription, DNA-templated	GO:0045893	biological process	155.0	86.0	8.852e-02	4.513e-02	1.736e-01	5.483e-02	2.332e-02	1.289e-01	7.337e-01	1.392e-02
NFKB1	7794	negative regulation of transcription by RNA polymerase II	GO:0000122	biological process	155.0	128.0	8.925e-02	4.648e-02	1.714e-01	5.719e-02	2.389e-02	1.369e-01	7.290e-01	1.420e-02
NFKB1	7794	cellular response to interleukin-6	GO:0071354	biological process	155.0	6.0	1.158e-01	6.915e-02	1.939e-01	9.007e-02	5.090e-02	1.594e-01	6.769e-01	1.115e-02
NFKB1	7794	positive regulation of hyaluronan biosynthetic process	GO:1900127	biological process	155.0	7.0	1.288e-01	6.050e-02	2.740e-01	1.030e-01	3.063e-02	3.466e-01	6.515e-01	2.445e-02
NFKB1	7794	positive regulation of canonical Wnt signaling pathway	GO:0090263	biological process	155.0	17.0	2.108e-01	1.528e-01	2.907e-01	2.094e-01	1.487e-01	2.949e-01	5.460e-01	9.856e-03
NFKB1	7794	nucleus	GO:0005634	cellular component	155.0	635.0	8.761e-02	4.679e-02	1.641e-01	4.790e-02	2.363e-02	9.713e-02	7.490e-01	1.016e-02
NFKB1	7794	nucleoplasm	GO:0005654	cellular component	155.0	362.0	1.071e-01	5.859e-02	1.958e-01	8.006e-02	4.241e-02	1.512e-01	6.915e-01	1.131e-02
NFKB1	7794	mitochondrion	GO:0005739	cellular component	155.0	176.0	1.156e-01	7.237e-02	1.847e-01	9.168e-02	5.392e-02	1.559e-01	6.748e-01	1.075e-02
NFKB1	7794	cytosol	GO:0005829	cellular component	155.0	430.0	1.275e-01	8.462e-02	1.922e-01	1.095e-01	6.968e-02	1.722e-01	6.512e-01	9.305e-03
NFKB1	7794	cytoplasm	GO:0005737	cellular component	155.0	496.0	1.422e-01	9.126e-02	2.215e-01	1.325e-01	8.247e-02	2.128e-01	6.233e-01	1.029e-02
NFKB1	7794	transcription factor binding	GO:0008134	molecular function	155.0	62.0	6.136e-02	4.321e-02	8.714e-02	9.011e-03	4.006e-03	2.027e-02	8.824e-01	8.270e-03
NFKB1	7794	protein heterodimerization activity	GO:0046982	molecular function	155.0	46.0	6.307e-02	4.397e-02	9.047e-02	1.201e-02	5.392e-03	2.676e-02	8.627e-01	8.360e-03
NFKB1	7794	transcription regulatory region sequence-specific DNA binding	GO:0000976	molecular function	155.0	20.0	7.580e-02	3.645e-02	1.576e-01	2.909e-02	8.741e-03	9.681e-02	7.921e-01	1.778e-02
NFKB1	7794	transcriptional repressor activity, RNA polymerase II transcription regulatory region sequence-specific DNA binding	GO:0001227	molecular function	155.0	12.0	7.602e-02	3.680e-02	1.570e-01	2.827e-02	8.332e-03	9.592e-02	7.951e-01	1.591e-02
NFKB1	7794	transcriptional activator activity, RNA polymerase II distal enhancer sequence-specific DNA binding	GO:0001205	molecular function	155.0	4.0	7.669e-02	3.811e-02	1.543e-01	3.088e-02	1.402e-02	6.799e-02	7.901e-01	1.132e-02
NFKB1	7794	transcription regulatory region DNA binding	GO:0044212	molecular function	155.0	53.0	7.731e-02	3.875e-02	1.542e-01	2.777e-02	7.568e-03	1.019e-01	7.959e-01	1.732e-02
NFKB1	7794	RNA polymerase II regulatory region sequence-specific DNA binding	GO:0000977	molecular function	155.0	40.0	8.095e-02	4.012e-02	1.634e-01	3.967e-02	1.511e-02	1.041e-01	7.657e-01	1.488e-02
NFKB1	7794	RNA polymerase II distal enhancer sequence-specific DNA binding	GO:0000980	molecular function	155.0	9.0	8.181e-02	4.580e-02	1.461e-01	3.938e-02	1.942e-02	7.984e-02	7.684e-01	9.714e-03
NFKB1	7794	DNA-binding transcription factor activity	GO:0003700	molecular function	155.0	83.0	8.275e-02	3.958e-02	1.730e-01	4.436e-02	1.089e-02	1.806e-01	7.501e-01	2.265e-02
NFKB1	7794	identical protein binding	GO:0042802	molecular function	155.0	147.0	1.007e-01	5.576e-02	1.817e-01	6.976e-02	3.778e-02	1.288e-01	7.083e-01	1.036e-02
NFKB1	7794	protein binding	GO:0005515	molecular function	155.0	1574.0	1.313e-01	8.770e-02	1.965e-01	1.160e-01	7.485e-02	1.798e-01	6.431e-01	9.303e-03
NFKB1	7794	actinin binding	GO:0042805	molecular function	155.0	3.0	1.635e-01	1.139e-01	2.348e-01	1.513e-01	9.887e-02	2.315e-01	6.025e-01	1.078e-02
NFKBIA	7797	cytoplasmic sequestering of NF-kappaB	GO:0007253	biological process	73.0	3.0	2.300e-02	1.789e-02	2.957e-02	3.180e-03	2.448e-03	4.132e-03	9.493e-01	2.101e-03
NFKBIA	7797	tumor necrosis factor-mediated signaling pathway	GO:0033209	biological process	73.0	8.0	2.461e-02	1.615e-02	3.748e-02	5.529e-03	2.179e-03	1.403e-02	9.148e-01	9.522e-03
NFKBIA	7797	I-kappaB kinase/NF-kappaB signaling	GO:0007249	biological process	73.0	4.0	2.583e-02	1.685e-02	3.960e-02	6.868e-03	3.940e-03	1.197e-02	9.003e-01	5.654e-03
NFKBIA	7797	negative regulation of NF-kappaB transcription factor activity	GO:0032088	biological process	73.0	11.0	2.655e-02	1.714e-02	4.113e-02	7.046e-03	3.755e-03	1.322e-02	8.987e-01	6.442e-03
NFKBIA	7797	cytoplasmic sequestering of transcription factor	GO:0042994	biological process	73.0	5.0	3.159e-02	1.894e-02	5.268e-02	1.030e-02	3.822e-03	2.778e-02	8.730e-01	1.033e-02
NFKBIA	7797	negative regulation of macrophage derived foam cell differentiation	GO:0010745	biological process	73.0	4.0	3.665e-02	2.463e-02	5.454e-02	1.438e-02	8.228e-03	2.514e-02	8.507e-01	6.159e-03
NFKBIA	7797	positive regulation of cellular protein metabolic process	GO:0032270	biological process	73.0	10.0	4.951e-02	1.912e-02	1.282e-01	2.280e-02	5.800e-03	8.961e-02	8.120e-01	1.703e-02
NFKBIA	7797	positive regulation of cholesterol efflux	GO:0010875	biological process	73.0	3.0	5.178e-02	2.971e-02	9.023e-02	2.729e-02	1.362e-02	5.468e-02	8.013e-01	9.123e-03
NFKBIA	7797	negative regulation of lipid storage	GO:0010888	biological process	73.0	5.0	5.523e-02	2.247e-02	1.358e-01	2.803e-02	8.223e-03	9.557e-02	7.951e-01	1.821e-02
NFKBIA	7797	positive regulation of transcription by RNA polymerase II	GO:0045944	biological process	73.0	178.0	1.226e-01	6.303e-02	2.384e-01	9.079e-02	3.822e-02	2.157e-01	6.728e-01	1.876e-02
NFKBIA	7797	positive regulation of inflammatory response	GO:0050729	biological process	73.0	13.0	3.642e-01	1.368e-01	9.695e-01	3.549e-01	1.193e-01	1.055e+00	4.145e-01	3.594e-02
NFKBIA	7797	nucleus	GO:0005634	cellular component	73.0	635.0	1.139e-01	6.247e-02	2.077e-01	7.861e-02	3.947e-02	1.566e-01	6.932e-01	1.313e-02
NFKBIA	7797	cytoplasm	GO:0005737	cellular component	73.0	496.0	1.459e-01	9.791e-02	2.174e-01	1.185e-01	8.181e-02	1.717e-01	6.403e-01	8.349e-03
NFKBIA	7797	cytosol	GO:0005829	cellular component	73.0	430.0	1.504e-01	9.513e-02	2.377e-01	1.290e-01	8.151e-02	2.042e-01	6.272e-01	1.074e-02
NFKBIA	7797	intracellular	GO:0005622	cellular component	73.0	37.0	1.626e-01	1.074e-01	2.463e-01	1.382e-01	7.521e-02	2.539e-01	6.155e-01	1.404e-02
NFKBIA	7797	plasma membrane	GO:0005886	cellular component	73.0	283.0	1.951e-01	1.420e-01	2.681e-01	1.864e-01	1.339e-01	2.595e-01	5.675e-01	8.796e-03
NFKBIA	7797	enzyme binding	GO:0019899	molecular function	73.0	86.0	2.051e-02	1.062e-02	3.962e-02	1.952e-03	5.067e-04	7.523e-03	9.626e-01	4.345e-03
NFKBIA	7797	NF-kappaB binding	GO:0051059	molecular function	73.0	2.0	2.300e-02	1.789e-02	2.957e-02	3.599e-03	2.565e-03	5.050e-03	9.424e-01	3.007e-03
NFKBIA	7797	ubiquitin protein ligase binding	GO:0031625	molecular function	73.0	45.0	3.486e-02	2.014e-02	6.037e-02	1.370e-02	5.203e-03	3.608e-02	8.532e-01	1.036e-02
NFKBIA	7797	nuclear localization sequence binding	GO:0008139	molecular function	73.0	7.0	6.507e-02	4.177e-02	1.014e-01	3.731e-02	1.916e-02	7.265e-02	7.736e-01	9.565e-03
NFKBIA	7797	identical protein binding	GO:0042802	molecular function	73.0	147.0	9.402e-02	4.999e-02	1.769e-01	5.838e-02	2.900e-02	1.175e-01	7.279e-01	1.189e-02
NFKBIA	7797	protein binding	GO:0005515	molecular function	73.0	1574.0	1.477e-01	8.877e-02	2.456e-01	1.227e-01	6.893e-02	2.184e-01	6.337e-01	1.344e-02
NFX1	7803	negative regulation of transcription by RNA polymerase II	GO:0000122	biological process	21.0	128.0	1.446e-01	1.031e-01	2.030e-01	8.967e-02	4.380e-02	1.836e-01	6.763e-01	1.388e-02
NFX1	7803	nucleus	GO:0005634	cellular component	21.0	635.0	1.451e-01	1.022e-01	2.060e-01	8.861e-02	6.478e-02	1.212e-01	6.803e-01	6.132e-03
NFX1	7803	nucleolus	GO:0005730	cellular component	21.0	133.0	1.481e-01	1.024e-01	2.142e-01	1.068e-01	6.920e-02	1.648e-01	6.548e-01	8.906e-03
NFX1	7803	cytosol	GO:0005829	cellular component	21.0	430.0	1.916e-01	1.490e-01	2.464e-01	1.666e-01	1.288e-01	2.155e-01	5.876e-01	6.655e-03
NFX1	7803	plasma membrane	GO:0005886	cellular component	21.0	283.0	2.855e-01	2.075e-01	3.929e-01	2.855e-01	2.075e-01	3.929e-01	4.825e-01	1.061e-02
NFX1	7803	RNA polymerase II regulatory region sequence-specific DNA binding	GO:0000977	molecular function	21.0	40.0	1.376e-01	9.835e-02	1.926e-01	3.787e-02	2.127e-02	6.740e-02	7.725e-01	8.660e-03
NFX1	7803	RNA binding	GO:0003723	molecular function	21.0	239.0	1.376e-01	9.835e-02	1.926e-01	4.052e-02	2.562e-02	6.408e-02	7.666e-01	6.745e-03
NFX1	7803	transcriptional repressor activity, RNA polymerase II proximal promoter sequence-specific DNA binding	GO:0001078	molecular function	21.0	22.0	1.425e-01	9.855e-02	2.060e-01	6.516e-02	4.302e-02	9.869e-02	7.172e-01	7.347e-03
NGEF	7807	guanyl-nucleotide exchange factor activity	GO:0005085	molecular function	14.0	18.0	9.708e-03	4.374e-03	2.155e-02	9.708e-03	4.374e-03	2.155e-02	8.768e-01	8.490e-03
NGFR	7809	positive regulation of MAPK cascade	GO:0043410	biological process	37.0	14.0	1.047e-01	6.353e-02	1.726e-01	1.459e-02	6.483e-03	3.281e-02	8.492e-01	8.707e-03
NGFR	7809	neuron apoptotic process	GO:0051402	biological process	37.0	10.0	1.047e-01	6.353e-02	1.726e-01	2.134e-02	8.635e-03	5.273e-02	8.202e-01	1.120e-02
NGFR	7809	negative regulation of blood vessel endothelial cell proliferation involved in sprouting angiogenesis	GO:1903588	biological process	37.0	4.0	1.066e-01	6.196e-02	1.834e-01	1.572e-02	5.310e-03	4.656e-02	8.430e-01	1.177e-02
NGFR	7809	negative regulation of neuron projection development	GO:0010977	biological process	37.0	11.0	1.097e-01	6.809e-02	1.768e-01	4.184e-02	2.068e-02	8.464e-02	7.626e-01	9.870e-03
NGFR	7809	positive regulation of pri-miRNA transcription by RNA polymerase II	GO:1902895	biological process	37.0	5.0	1.212e-01	5.722e-02	2.566e-01	4.683e-02	1.956e-02	1.121e-01	7.500e-01	1.383e-02
NGFR	7809	Rho protein signal transduction	GO:0007266	biological process	37.0	15.0	1.314e-01	6.222e-02	2.773e-01	7.462e-02	2.520e-02	2.209e-01	6.957e-01	2.018e-02
NGFR	7809	axon guidance	GO:0007411	biological process	37.0	26.0	1.332e-01	6.807e-02	2.607e-01	7.535e-02	3.272e-02	1.735e-01	6.974e-01	1.489e-02
NGFR	7809	activation of cysteine-type endopeptidase activity involved in apoptotic process	GO:0006919	biological process	37.0	15.0	1.379e-01	6.303e-02	3.016e-01	8.021e-02	3.098e-02	2.076e-01	6.881e-01	1.887e-02
NGFR	7809	positive regulation of protein localization to nucleus	GO:1900182	biological process	37.0	10.0	1.469e-01	7.249e-02	2.978e-01	8.988e-02	3.364e-02	2.402e-01	6.732e-01	1.961e-02
NGFR	7809	cellular response to amyloid-beta	GO:1904646	biological process	37.0	6.0	2.062e-01	7.294e-02	5.828e-01	1.649e-01	4.348e-02	6.257e-01	5.726e-01	3.612e-02
NGFR	7809	nucleus	GO:0005634	cellular component	37.0	635.0	3.217e-01	2.095e-01	4.940e-01	3.005e-01	1.991e-01	4.535e-01	4.699e-01	1.429e-02
NGFR	7809	plasma membrane	GO:0005886	cellular component	37.0	283.0	3.301e-01	2.045e-01	5.330e-01	3.132e-01	1.840e-01	5.331e-01	4.581e-01	2.011e-02
NGFR	7809	ubiquitin protein ligase binding	GO:0031625	molecular function	37.0	45.0	1.183e-01	6.319e-02	2.215e-01	4.263e-02	2.894e-02	6.281e-02	7.620e-01	5.735e-03
NGFR	7809	calmodulin binding	GO:0005516	molecular function	37.0	15.0	1.270e-01	6.040e-02	2.670e-01	4.854e-02	1.082e-02	2.178e-01	7.398e-01	2.408e-02
NGFR	7809	death receptor activity	GO:0005035	molecular function	37.0	4.0	1.330e-01	6.317e-02	2.800e-01	7.292e-02	2.314e-02	2.298e-01	6.984e-01	1.950e-02
NGFR	7809	coreceptor activity	GO:0015026	molecular function	37.0	8.0	1.431e-01	6.221e-02	3.290e-01	8.621e-02	2.175e-02	3.417e-01	6.740e-01	2.496e-02
NGFR	7809	nerve growth factor binding	GO:0048406	molecular function	37.0	3.0	1.787e-01	6.419e-02	4.973e-01	1.400e-01	4.186e-02	4.679e-01	6.035e-01	3.106e-02
NGFR	7809	protein binding	GO:0005515	molecular function	37.0	1574.0	3.205e-01	2.095e-01	4.904e-01	3.060e-01	2.035e-01	4.602e-01	4.657e-01	1.441e-02
ATE1	782	proteasomal protein catabolic process	GO:0010498	biological process	9.0	9.0	3.287e-02	1.284e-02	8.410e-02	6.795e-03	1.939e-03	2.381e-02	9.001e-01	1.386e-02
ATE1	782	protein arginylation	GO:0016598	biological process	9.0	2.0	6.587e-02	1.240e-02	3.498e-01	3.032e-02	4.356e-03	2.110e-01	7.809e-01	2.736e-02
ATE1	782	cytoplasm	GO:0005737	cellular component	9.0	496.0	1.541e-01	8.464e-02	2.805e-01	1.341e-01	7.435e-02	2.420e-01	6.201e-01	1.396e-02
ATE1	782	nucleus	GO:0005634	cellular component	9.0	635.0	1.597e-01	8.521e-02	2.992e-01	1.488e-01	7.845e-02	2.821e-01	6.032e-01	1.571e-02
ATE1	782	arginyltransferase activity	GO:0004057	molecular function	9.0	2.0	6.244e-02	1.481e-02	2.632e-01	2.774e-02	5.336e-03	1.442e-01	7.909e-01	2.613e-02
ATE1	782	protein binding	GO:0005515	molecular function	9.0	1574.0	1.541e-01	8.464e-02	2.805e-01	1.422e-01	7.458e-02	2.712e-01	6.103e-01	1.574e-02
NINJ2	7825	protein binding	GO:0005515	molecular function	6.0	1574.0	1.122e-01	7.608e-02	1.655e-01	1.122e-01	7.608e-02	1.655e-01	6.481e-01	8.445e-03
NIPSNAP1	7827	sensory perception of pain	GO:0019233	biological process	19.0	5.0	3.514e-02	9.792e-03	1.261e-01	3.475e-02	9.477e-03	1.274e-01	7.744e-01	2.205e-02
NIPSNAP1	7827	mitochondrion	GO:0005739	cellular component	19.0	176.0	1.883e-02	1.262e-02	2.808e-02	9.129e-03	4.085e-03	2.040e-02	8.815e-01	8.252e-03
NIPSNAP1	7827	protein binding	GO:0005515	molecular function	19.0	1574.0	2.015e-02	1.527e-02	2.660e-02	1.412e-02	9.825e-03	2.028e-02	8.523e-01	3.844e-03
ATF1	783	positive regulation of transcription by RNA polymerase II	GO:0045944	biological process	119.0	178.0	3.057e-02	1.512e-02	6.183e-02	2.670e-02	1.283e-02	5.555e-02	8.029e-01	9.394e-03
ATF1	783	nucleus	GO:0005634	cellular component	119.0	635.0	1.211e-02	9.753e-03	1.505e-02	3.158e-03	2.530e-03	3.941e-03	9.498e-01	1.644e-03
ATF1	783	nucleoplasm	GO:0005654	cellular component	119.0	362.0	1.211e-02	9.753e-03	1.505e-02	3.947e-03	2.934e-03	5.310e-03	9.371e-01	2.660e-03
ATF1	783	transcription factor complex	GO:0005667	cellular component	119.0	30.0	1.330e-02	1.017e-02	1.739e-02	7.737e-03	5.164e-03	1.159e-02	8.923e-01	4.107e-03
ATF1	783	ATF1-ATF4 transcription factor complex	GO:1990590	cellular component	119.0	2.0	3.750e-02	2.695e-02	5.218e-02	3.572e-02	2.442e-02	5.224e-02	7.787e-01	5.303e-03
ATF1	783	identical protein binding	GO:0042802	molecular function	119.0	147.0	1.211e-02	9.753e-03	1.505e-02	5.593e-03	3.511e-03	8.909e-03	9.141e-01	4.702e-03
ATF1	783	protein binding	GO:0005515	molecular function	119.0	1574.0	1.215e-02	9.865e-03	1.495e-02	6.048e-03	4.571e-03	8.004e-03	9.089e-01	2.943e-03
ATF1	783	RNA polymerase II regulatory region sequence-specific DNA binding	GO:0000977	molecular function	119.0	40.0	1.439e-02	9.278e-03	2.230e-02	9.004e-03	4.943e-03	1.640e-02	8.824e-01	6.097e-03
ATF1	783	transcriptional activator activity, RNA polymerase II transcription regulatory region sequence-specific DNA binding	GO:0001228	molecular function	119.0	15.0	2.644e-02	1.231e-02	5.679e-02	2.232e-02	8.616e-03	5.780e-02	8.164e-01	1.216e-02
NKX3-1	7838	cellular response to hypoxia	GO:0071456	biological process	49.0	12.0	7.894e-02	4.959e-02	1.256e-01	6.878e-03	2.207e-03	2.144e-02	9.000e-01	1.162e-02
NKX3-1	7838	positive regulation of cysteine-type endopeptidase activity involved in apoptotic process	GO:0043280	biological process	49.0	11.0	8.043e-02	4.847e-02	1.334e-01	7.681e-03	2.240e-03	2.634e-02	8.926e-01	1.243e-02
NKX3-1	7838	mitotic cell cycle arrest	GO:0071850	biological process	49.0	9.0	8.152e-02	4.716e-02	1.409e-01	9.905e-03	2.865e-03	3.424e-02	8.754e-01	1.293e-02
NKX3-1	7838	protein kinase B signaling	GO:0043491	biological process	49.0	3.0	8.188e-02	4.592e-02	1.460e-01	9.520e-03	2.868e-03	3.160e-02	8.781e-01	1.262e-02
NKX3-1	7838	positive regulation of response to DNA damage stimulus	GO:2001022	biological process	49.0	10.0	8.291e-02	4.681e-02	1.468e-01	1.064e-02	2.701e-03	4.189e-02	8.705e-01	1.435e-02
NKX3-1	7838	cellular response to steroid hormone stimulus	GO:0071383	biological process	49.0	9.0	8.626e-02	5.042e-02	1.476e-01	1.520e-02	2.668e-03	8.662e-02	8.423e-01	1.967e-02
NKX3-1	7838	positive regulation of apoptotic signaling pathway	GO:2001235	biological process	49.0	11.0	8.636e-02	4.882e-02	1.528e-01	1.846e-02	5.322e-03	6.405e-02	8.300e-01	1.408e-02
NKX3-1	7838	positive regulation of gene expression	GO:0010628	biological process	49.0	42.0	8.694e-02	4.187e-02	1.805e-01	2.446e-02	5.343e-03	1.120e-01	8.043e-01	2.051e-02
NKX3-1	7838	androgen receptor signaling pathway	GO:0030521	biological process	49.0	7.0	8.731e-02	4.217e-02	1.808e-01	2.901e-02	6.917e-03	1.217e-01	7.902e-01	2.092e-02
NKX3-1	7838	cellular response to interleukin-1	GO:0071347	biological process	49.0	4.0	9.098e-02	4.702e-02	1.761e-01	3.264e-02	1.042e-02	1.022e-01	7.830e-01	1.504e-02
NKX3-1	7838	cellular response to tumor necrosis factor	GO:0071356	biological process	49.0	11.0	9.146e-02	4.715e-02	1.774e-01	3.553e-02	1.374e-02	9.185e-02	7.765e-01	1.339e-02
NKX3-1	7838	negative regulation of gene expression	GO:0010629	biological process	49.0	39.0	9.304e-02	4.014e-02	2.157e-01	3.698e-02	6.564e-03	2.084e-01	7.635e-01	2.805e-02
NKX3-1	7838	negative regulation of transcription, DNA-templated	GO:0045892	biological process	49.0	82.0	9.596e-02	4.744e-02	1.941e-01	3.693e-02	1.087e-02	1.254e-01	7.705e-01	1.790e-02
NKX3-1	7838	positive regulation of transcription, DNA-templated	GO:0045893	biological process	49.0	86.0	9.713e-02	4.667e-02	2.021e-01	4.510e-02	1.221e-02	1.666e-01	7.500e-01	2.011e-02
NKX3-1	7838	positive regulation of transcription by RNA polymerase II	GO:0045944	biological process	49.0	178.0	1.034e-01	5.221e-02	2.047e-01	5.678e-02	2.205e-02	1.462e-01	7.292e-01	1.522e-02
NKX3-1	7838	positive regulation of intrinsic apoptotic signaling pathway	GO:2001244	biological process	49.0	14.0	1.056e-01	5.914e-02	1.886e-01	5.283e-02	2.419e-02	1.153e-01	7.381e-01	1.305e-02
NKX3-1	7838	positive regulation of androgen secretion	GO:2000836	biological process	49.0	3.0	1.072e-01	5.552e-02	2.068e-01	5.753e-02	2.193e-02	1.509e-01	7.274e-01	1.624e-02
NKX3-1	7838	positive regulation of mitotic cell cycle	GO:0045931	biological process	49.0	21.0	1.083e-01	5.083e-02	2.307e-01	5.462e-02	1.447e-02	2.062e-01	7.297e-01	2.083e-02
NKX3-1	7838	positive regulation of cell division	GO:0051781	biological process	49.0	10.0	1.121e-01	4.909e-02	2.560e-01	6.354e-02	1.268e-02	3.185e-01	7.090e-01	2.569e-02
NKX3-1	7838	positive regulation of phosphatidylinositol 3-kinase signaling	GO:0014068	biological process	49.0	5.0	1.145e-01	6.679e-02	1.964e-01	7.902e-02	4.348e-02	1.436e-01	6.932e-01	1.155e-02
NKX3-1	7838	negative regulation of mitotic cell cycle	GO:0045930	biological process	49.0	18.0	1.154e-01	5.309e-02	2.508e-01	6.687e-02	2.020e-02	2.214e-01	7.076e-01	2.156e-02
NKX3-1	7838	positive regulation of protein phosphorylation	GO:0001934	biological process	49.0	26.0	1.176e-01	5.154e-02	2.684e-01	7.501e-02	1.933e-02	2.910e-01	6.923e-01	2.330e-02
NKX3-1	7838	negative regulation of cell proliferation	GO:0008285	biological process	49.0	65.0	1.197e-01	4.680e-02	3.062e-01	7.642e-02	1.861e-02	3.137e-01	6.880e-01	2.675e-02
NKX3-1	7838	positive regulation of cell death	GO:0010942	biological process	49.0	9.0	1.255e-01	7.000e-02	2.251e-01	9.224e-02	4.536e-02	1.876e-01	6.726e-01	1.421e-02
NKX3-1	7838	negative regulation of estrogen receptor binding	GO:0071899	biological process	49.0	3.0	1.276e-01	7.288e-02	2.234e-01	9.345e-02	4.269e-02	2.045e-01	6.701e-01	1.639e-02
NKX3-1	7838	activation of cysteine-type endopeptidase activity involved in apoptotic process	GO:0006919	biological process	49.0	15.0	1.504e-01	9.538e-02	2.373e-01	1.280e-01	8.070e-02	2.031e-01	6.286e-01	9.886e-03
NKX3-1	7838	positive regulation of cell proliferation	GO:0008284	biological process	49.0	72.0	1.625e-01	8.213e-02	3.217e-01	1.421e-01	6.479e-02	3.115e-01	6.089e-01	1.885e-02
NKX3-1	7838	cellular response to drug	GO:0035690	biological process	49.0	95.0	1.747e-01	8.498e-02	3.592e-01	1.439e-01	5.695e-02	3.636e-01	6.041e-01	2.491e-02
NKX3-1	7838	nucleus	GO:0005634	cellular component	49.0	635.0	2.464e-01	1.874e-01	3.239e-01	2.329e-01	1.776e-01	3.054e-01	5.258e-01	8.107e-03
NKX3-1	7838	intracellular	GO:0005622	cellular component	49.0	37.0	4.895e-01	3.179e-01	7.538e-01	4.862e-01	3.097e-01	7.633e-01	3.384e-01	2.147e-02
NKX3-1	7838	protein self-association	GO:0043621	molecular function	49.0	8.0	8.566e-02	4.474e-02	1.640e-01	1.921e-02	5.449e-03	6.773e-02	8.266e-01	1.461e-02
NKX3-1	7838	transcription factor binding	GO:0008134	molecular function	49.0	62.0	8.811e-02	4.400e-02	1.764e-01	2.713e-02	1.019e-02	7.227e-02	8.002e-01	1.291e-02
NKX3-1	7838	transcription regulatory region sequence-specific DNA binding	GO:0000976	molecular function	49.0	20.0	8.901e-02	4.736e-02	1.673e-01	2.665e-02	1.761e-02	4.033e-02	8.043e-01	5.140e-03
NKX3-1	7838	androgen receptor activity	GO:0004882	molecular function	49.0	3.0	9.312e-02	4.715e-02	1.839e-01	3.727e-02	1.553e-02	8.947e-02	7.723e-01	1.303e-02
NKX3-1	7838	transcription regulatory region DNA binding	GO:0044212	molecular function	49.0	53.0	9.469e-02	4.838e-02	1.853e-01	3.187e-02	1.302e-02	7.799e-02	7.869e-01	1.177e-02
NKX3-1	7838	histone deacetylase binding	GO:0042826	molecular function	49.0	14.0	1.032e-01	5.246e-02	2.031e-01	5.173e-02	2.546e-02	1.051e-01	7.412e-01	1.048e-02
NKX3-1	7838	RNA polymerase II proximal promoter sequence-specific DNA binding	GO:0000978	molecular function	49.0	73.0	1.090e-01	5.863e-02	2.027e-01	6.977e-02	3.995e-02	1.218e-01	7.086e-01	9.461e-03
NKX3-1	7838	sequence-specific DNA binding	GO:0043565	molecular function	49.0	45.0	1.133e-01	5.658e-02	2.268e-01	6.602e-02	2.353e-02	1.852e-01	7.115e-01	1.684e-02
NKX3-1	7838	DNA-binding transcription factor activity	GO:0003700	molecular function	49.0	83.0	1.139e-01	5.876e-02	2.208e-01	7.517e-02	3.382e-02	1.671e-01	6.980e-01	1.384e-02
NKX3-1	7838	cysteine-type endopeptidase activator activity involved in apoptotic process	GO:0008656	molecular function	49.0	4.0	1.144e-01	5.285e-02	2.477e-01	6.071e-02	1.475e-02	2.498e-01	7.165e-01	2.339e-02
NKX3-1	7838	estrogen receptor activity	GO:0030284	molecular function	49.0	5.0	1.159e-01	6.325e-02	2.124e-01	7.583e-02	3.257e-02	1.766e-01	6.961e-01	1.654e-02
NKX3-1	7838	protein kinase activator activity	GO:0030295	molecular function	49.0	9.0	1.184e-01	5.360e-02	2.617e-01	8.557e-02	3.137e-02	2.334e-01	6.795e-01	1.903e-02
NKX3-1	7838	estrogen receptor binding	GO:0030331	molecular function	49.0	7.0	1.969e-01	1.096e-01	3.535e-01	1.802e-01	9.598e-02	3.384e-01	5.705e-01	1.792e-02
NKX3-1	7838	protein binding	GO:0005515	molecular function	49.0	1574.0	4.282e-01	3.496e-01	5.245e-01	4.214e-01	3.485e-01	5.096e-01	3.862e-01	8.274e-03
ATF3	785	positive regulation of transcription by RNA polymerase II	GO:0045944	biological process	122.0	178.0	2.128e-02	1.184e-02	3.822e-02	1.181e-02	4.709e-03	2.962e-02	8.634e-01	9.916e-03
ATF3	785	negative regulation of transcription by RNA polymerase II	GO:0000122	biological process	122.0	128.0	2.377e-02	1.360e-02	4.156e-02	1.582e-02	7.818e-03	3.201e-02	8.436e-01	7.625e-03
ATF3	785	regulation of transcription by RNA polymerase II	GO:0006357	biological process	122.0	115.0	2.631e-02	1.596e-02	4.336e-02	1.998e-02	1.159e-02	3.445e-02	8.269e-01	6.365e-03
ATF3	785	positive regulation of TRAIL-activated apoptotic signaling pathway	GO:1903984	biological process	122.0	4.0	3.594e-02	8.841e-03	1.461e-01	2.776e-02	4.894e-03	1.575e-01	7.914e-01	2.364e-02
ATF3	785	positive regulation of transcription from RNA polymerase II promoter in response to endoplasmic reticulum stress	GO:1990440	biological process	122.0	3.0	2.327e-01	9.724e-02	5.569e-01	2.327e-01	9.724e-02	5.569e-01	5.178e-01	2.653e-02
ATF3	785	nucleus	GO:0005634	cellular component	122.0	635.0	1.900e-02	1.200e-02	3.009e-02	3.948e-03	2.882e-03	5.408e-03	9.370e-01	3.047e-03
ATF3	785	nucleolus	GO:0005730	cellular component	122.0	133.0	2.762e-02	1.841e-02	4.146e-02	2.000e-02	1.060e-02	3.772e-02	8.265e-01	7.699e-03
ATF3	785	CHOP-ATF3 complex	GO:1990622	cellular component	122.0	2.0	1.382e-01	6.453e-02	2.960e-01	1.297e-01	5.962e-02	2.823e-01	6.230e-01	1.925e-02
ATF3	785	protein heterodimerization activity	GO:0046982	molecular function	122.0	46.0	1.680e-02	8.338e-03	3.384e-02	1.815e-03	4.713e-04	6.991e-03	9.641e-01	4.934e-03
ATF3	785	RNA polymerase II regulatory region sequence-specific DNA binding	GO:0000977	molecular function	122.0	40.0	1.900e-02	1.200e-02	3.009e-02	5.647e-03	3.460e-03	9.217e-03	9.136e-01	5.078e-03
ATF3	785	protein homodimerization activity	GO:0042803	molecular function	122.0	74.0	1.902e-02	1.202e-02	3.010e-02	7.037e-03	3.447e-03	1.437e-02	8.987e-01	7.245e-03
ATF3	785	DNA-binding transcription factor activity	GO:0003700	molecular function	122.0	83.0	1.905e-02	1.197e-02	3.031e-02	7.003e-03	2.695e-03	1.820e-02	8.990e-01	9.677e-03
ATF3	785	protein binding	GO:0005515	molecular function	122.0	1574.0	1.911e-02	1.203e-02	3.036e-02	8.093e-03	5.342e-03	1.226e-02	8.894e-01	4.236e-03
ATF3	785	RNA polymerase II proximal promoter sequence-specific DNA binding	GO:0000978	molecular function	122.0	73.0	1.913e-02	1.232e-02	2.971e-02	6.353e-03	3.704e-03	1.090e-02	9.057e-01	5.621e-03
ATF3	785	identical protein binding	GO:0042802	molecular function	122.0	147.0	1.988e-02	1.257e-02	3.145e-02	8.957e-03	4.429e-03	1.811e-02	8.827e-01	7.152e-03
ATF3	785	transcription regulatory region DNA binding	GO:0044212	molecular function	122.0	53.0	2.010e-02	1.144e-02	3.531e-02	9.423e-03	3.574e-03	2.485e-02	8.790e-01	1.016e-02
ATF3	785	transcription factor activity, RNA polymerase II proximal promoter sequence-specific DNA binding	GO:0000982	molecular function	122.0	11.0	2.336e-02	1.279e-02	4.264e-02	1.535e-02	6.442e-03	3.660e-02	8.453e-01	9.698e-03
ATF3	785	transcription regulatory region sequence-specific DNA binding	GO:0000976	molecular function	122.0	20.0	3.483e-02	2.044e-02	5.936e-02	2.971e-02	1.739e-02	5.076e-02	7.946e-01	7.196e-03
NME4	7852	lipid transport	GO:0006869	biological process	92.0	29.0	2.635e-02	5.662e-03	1.226e-01	1.871e-02	3.477e-03	1.007e-01	8.229e-01	2.567e-02
NME4	7852	regulation of apoptotic process	GO:0042981	biological process	92.0	39.0	5.407e-01	2.554e-01	1.145e+00	5.407e-01	2.554e-01	1.145e+00	2.889e-01	3.819e-02
NME4	7852	mitochondrion	GO:0005739	cellular component	92.0	176.0	1.536e-02	9.938e-03	2.373e-02	6.481e-03	3.710e-03	1.132e-02	9.044e-01	5.743e-03
NME4	7852	mitochondrial intermembrane space	GO:0005758	cellular component	92.0	6.0	1.653e-02	1.072e-02	2.549e-02	7.394e-03	4.040e-03	1.353e-02	8.955e-01	6.204e-03
NME4	7852	cardiolipin binding	GO:1901612	molecular function	92.0	2.0	1.509e-02	1.013e-02	2.249e-02	5.529e-03	3.120e-03	9.796e-03	9.151e-01	5.920e-03
NME4	7852	nucleoside diphosphate kinase activity	GO:0004550	molecular function	92.0	7.0	1.589e-02	1.034e-02	2.442e-02	7.189e-03	2.804e-03	1.843e-02	8.975e-01	9.617e-03
NME4	7852	protein binding	GO:0005515	molecular function	92.0	1574.0	1.038e-01	5.482e-02	1.965e-01	8.735e-02	4.251e-02	1.795e-01	6.798e-01	1.344e-02
NMI	7854	nucleoplasm	GO:0005654	cellular component	42.0	362.0	1.953e-02	1.266e-02	3.013e-02	8.251e-03	5.395e-03	1.262e-02	8.881e-01	4.313e-03
NMI	7854	cytosol	GO:0005829	cellular component	42.0	430.0	1.953e-02	1.266e-02	3.013e-02	1.417e-02	8.713e-03	2.305e-02	8.520e-01	5.064e-03
NMI	7854	cytoplasm	GO:0005737	cellular component	42.0	496.0	2.489e-02	1.784e-02	3.472e-02	2.489e-02	1.784e-02	3.472e-02	8.100e-01	4.131e-03
NMI	7854	protein binding	GO:0005515	molecular function	42.0	1574.0	1.953e-02	1.266e-02	3.013e-02	1.351e-02	9.732e-03	1.876e-02	8.554e-01	3.359e-03
NMI	7854	identical protein binding	GO:0042802	molecular function	42.0	147.0	1.958e-02	1.271e-02	3.018e-02	1.463e-02	9.581e-03	2.233e-02	8.499e-01	4.415e-03
NMT2	7858	N-terminal peptidyl-glycine N-myristoylation	GO:0018008	biological process	22.0	3.0	1.526e-01	5.076e-02	4.589e-01	5.634e-02	1.915e-02	1.657e-01	7.290e-01	1.684e-02
NMT2	7858	extrinsic component of membrane	GO:0019898	cellular component	22.0	11.0	1.485e-01	5.092e-02	4.331e-01	5.668e-02	1.786e-02	1.799e-01	7.278e-01	1.753e-02
NMT2	7858	cytosol	GO:0005829	cellular component	22.0	430.0	2.389e-01	1.504e-01	3.794e-01	1.914e-01	1.253e-01	2.924e-01	5.621e-01	1.132e-02
NMT2	7858	plasma membrane	GO:0005886	cellular component	22.0	283.0	2.389e-01	1.504e-01	3.794e-01	1.909e-01	1.064e-01	3.423e-01	5.611e-01	1.516e-02
NMT2	7858	Golgi apparatus	GO:0005794	cellular component	22.0	94.0	2.434e-01	1.476e-01	4.016e-01	2.096e-01	9.611e-02	4.569e-01	5.407e-01	2.174e-02
NMT2	7858	cytoplasm	GO:0005737	cellular component	22.0	496.0	2.613e-01	1.909e-01	3.578e-01	2.467e-01	1.823e-01	3.340e-01	5.139e-01	9.325e-03
NMT2	7858	glycylpeptide N-tetradecanoyltransferase activity	GO:0004379	molecular function	22.0	3.0	8.262e-02	2.982e-02	2.289e-01	1.395e-02	4.400e-03	4.423e-02	8.510e-01	1.285e-02
NNAT	7860	positive regulation of insulin secretion	GO:0032024	biological process	8.0	9.0	4.145e-01	2.483e-01	6.922e-01	1.739e-01	6.555e-02	4.612e-01	5.709e-01	2.824e-02
NNAT	7860	brain development	GO:0007420	biological process	8.0	11.0	4.655e-01	3.354e-01	6.461e-01	2.966e-01	2.361e-01	3.725e-01	4.746e-01	8.065e-03
NNAT	7860	cytoplasm	GO:0005737	cellular component	8.0	496.0	7.115e-01	6.407e-01	7.901e-01	7.115e-01	6.407e-01	7.901e-01	1.981e-01	7.505e-03
NPC1	7897	establishment of protein localization to membrane	GO:0090150	biological process	24.0	13.0	1.992e-01	8.920e-02	4.448e-01	2.188e-02	8.112e-03	5.903e-02	8.177e-01	1.289e-02
NPC1	7897	cholesterol transport	GO:0030301	biological process	24.0	9.0	2.338e-01	9.622e-02	5.683e-01	4.791e-02	1.305e-02	1.758e-01	7.441e-01	1.968e-02
NPC1	7897	cholesterol efflux	GO:0033344	biological process	24.0	6.0	2.476e-01	1.244e-01	4.928e-01	5.266e-02	2.691e-02	1.030e-01	7.395e-01	1.001e-02
NPC1	7897	membrane raft organization	GO:0031579	biological process	24.0	6.0	3.750e-01	2.268e-01	6.199e-01	1.549e-01	5.562e-02	4.315e-01	5.900e-01	2.816e-02
NPC1	7897	autophagy	GO:0006914	biological process	24.0	18.0	3.889e-01	2.467e-01	6.130e-01	1.971e-01	8.135e-02	4.777e-01	5.504e-01	2.459e-02
NPC1	7897	viral entry into host cell	GO:0046718	biological process	24.0	8.0	4.227e-01	1.688e-01	1.059e+00	2.407e-01	4.404e-02	1.316e+00	4.788e-01	5.851e-02
NPC1	7897	protein glycosylation	GO:0006486	biological process	24.0	19.0	4.650e-01	3.210e-01	6.735e-01	3.025e-01	1.344e-01	6.808e-01	4.612e-01	2.751e-02
NPC1	7897	cholesterol homeostasis	GO:0042632	biological process	24.0	6.0	5.426e-01	3.229e-01	9.118e-01	4.013e-01	1.210e-01	1.331e+00	3.743e-01	4.315e-02
NPC1	7897	lysosomal membrane	GO:0005765	cellular component	24.0	33.0	3.984e-01	2.788e-01	5.692e-01	1.995e-01	1.304e-01	3.055e-01	5.544e-01	1.178e-02
NPC1	7897	endoplasmic reticulum	GO:0005783	cellular component	24.0	100.0	4.106e-01	2.642e-01	6.380e-01	2.057e-01	1.053e-01	4.018e-01	5.461e-01	1.810e-02
NPC1	7897	integral component of plasma membrane	GO:0005887	cellular component	24.0	85.0	4.213e-01	3.012e-01	5.895e-01	2.179e-01	1.058e-01	4.488e-01	5.335e-01	2.241e-02
NPC1	7897	membrane	GO:0016020	cellular component	24.0	288.0	4.611e-01	3.103e-01	6.852e-01	3.125e-01	1.797e-01	5.435e-01	4.584e-01	2.021e-02
NPC1	7897	extracellular exosome	GO:0070062	cellular component	24.0	296.0	4.630e-01	3.448e-01	6.217e-01	3.187e-01	2.192e-01	4.635e-01	4.564e-01	1.418e-02
NPC1	7897	perinuclear region of cytoplasm	GO:0048471	cellular component	24.0	44.0	5.695e-01	4.247e-01	7.637e-01	4.833e-01	3.560e-01	6.562e-01	3.437e-01	1.415e-02
NPC1	7897	nuclear envelope	GO:0005635	cellular component	24.0	17.0	7.273e-01	5.448e-01	9.708e-01	7.273e-01	5.448e-01	9.708e-01	1.805e-01	2.112e-02
NPC1	7897	cholesterol binding	GO:0015485	molecular function	24.0	8.0	2.220e-01	9.905e-02	4.977e-01	3.308e-02	1.066e-02	1.026e-01	7.817e-01	1.565e-02
NPC1	7897	protein binding	GO:0005515	molecular function	24.0	1574.0	6.056e-01	4.424e-01	8.290e-01	5.592e-01	4.081e-01	7.663e-01	2.939e-01	1.627e-02
NPDC1	7899	protein binding	GO:0005515	molecular function	3.0	1574.0	2.383e-01	1.776e-01	3.197e-01	2.383e-01	1.776e-01	3.197e-01	5.210e-01	9.158e-03
ATIC	794	extracellular exosome	GO:0070062	cellular component	32.0	296.0	6.546e-02	3.878e-02	1.105e-01	2.881e-02	1.532e-02	5.417e-02	7.969e-01	8.181e-03
ATIC	794	membrane	GO:0016020	cellular component	32.0	288.0	6.579e-02	3.944e-02	1.097e-01	3.118e-02	1.817e-02	5.351e-02	7.904e-01	7.247e-03
ATIC	794	cytosol	GO:0005829	cellular component	32.0	430.0	9.008e-02	6.074e-02	1.336e-01	6.616e-02	3.669e-02	1.193e-01	7.146e-01	1.010e-02
ATIC	794	plasma membrane	GO:0005886	cellular component	32.0	283.0	1.066e-01	7.140e-02	1.591e-01	1.065e-01	7.109e-02	1.594e-01	6.555e-01	8.445e-03
ATIC	794	cadherin binding	GO:0045296	molecular function	32.0	46.0	6.546e-02	3.878e-02	1.105e-01	2.300e-02	8.178e-03	6.466e-02	8.138e-01	1.253e-02
ATIC	794	protein homodimerization activity	GO:0042803	molecular function	32.0	74.0	8.867e-02	6.188e-02	1.271e-01	7.068e-02	4.689e-02	1.065e-01	7.078e-01	7.233e-03
NPR3	7945	extracellular exosome	GO:0070062	cellular component	12.0	296.0	3.265e-01	2.645e-01	4.030e-01	2.106e-01	1.687e-01	2.628e-01	5.457e-01	6.563e-03
NPR3	7945	protein-containing complex	GO:0032991	cellular component	12.0	543.0	5.162e-01	3.292e-01	8.093e-01	4.642e-01	2.455e-01	8.779e-01	3.460e-01	3.168e-02
NPR3	7945	peptide hormone binding	GO:0017046	molecular function	12.0	15.0	1.139e-01	6.645e-02	1.952e-01	1.775e-02	9.978e-03	3.157e-02	8.357e-01	6.397e-03
NPR3	7945	peptide binding	GO:0042277	molecular function	12.0	16.0	1.224e-01	6.769e-02	2.215e-01	2.851e-02	1.021e-02	7.959e-02	7.958e-01	1.298e-02
NPR3	7945	hormone binding	GO:0042562	molecular function	12.0	22.0	1.515e-01	9.787e-02	2.345e-01	5.174e-02	3.136e-02	8.537e-02	7.420e-01	8.046e-03
NPR3	7945	natriuretic peptide receptor activity	GO:0016941	molecular function	12.0	2.0	1.946e-01	9.211e-02	4.112e-01	8.638e-02	2.623e-02	2.845e-01	6.766e-01	2.095e-02
NPR3	7945	chloride ion binding	GO:0031404	molecular function	12.0	2.0	2.904e-01	2.226e-01	3.789e-01	1.714e-01	1.139e-01	2.581e-01	5.817e-01	1.092e-02
NPR3	7945	protein homodimerization activity	GO:0042803	molecular function	12.0	74.0	4.539e-01	3.536e-01	5.826e-01	3.707e-01	2.683e-01	5.122e-01	4.194e-01	1.329e-02
NPR3	7945	protein binding	GO:0005515	molecular function	12.0	1574.0	5.344e-01	4.112e-01	6.947e-01	5.201e-01	3.816e-01	7.087e-01	3.197e-01	1.466e-02
NPTXR	7954	neuron projection development	GO:0031175	biological process	8.0	15.0	1.579e-01	6.317e-02	3.946e-01	1.097e-01	3.691e-02	3.262e-01	6.443e-01	2.272e-02
NPTXR	7954	dendrite	GO:0030425	cellular component	8.0	16.0	7.109e-02	4.213e-02	1.200e-01	1.586e-02	3.878e-03	6.483e-02	8.402e-01	1.638e-02
NPTXR	7954	growth cone	GO:0030426	cellular component	8.0	7.0	8.951e-02	4.702e-02	1.704e-01	2.811e-02	9.165e-03	8.620e-02	7.969e-01	1.350e-02
NPTXR	7954	neuronal cell body	GO:0043025	cellular component	8.0	10.0	1.101e-01	5.162e-02	2.348e-01	4.534e-02	1.902e-02	1.081e-01	7.532e-01	1.413e-02
NPTXR	7954	filopodium	GO:0030175	cellular component	8.0	9.0	1.558e-01	7.555e-02	3.212e-01	9.994e-02	4.796e-02	2.083e-01	6.616e-01	1.513e-02
NPTXR	7954	cytoplasmic side of plasma membrane	GO:0009898	cellular component	8.0	12.0	2.427e-01	1.033e-01	5.705e-01	2.093e-01	7.446e-02	5.883e-01	5.373e-01	2.594e-02
NPTXR	7954	plasma membrane	GO:0005886	cellular component	8.0	283.0	3.009e-01	2.096e-01	4.318e-01	2.995e-01	2.105e-01	4.261e-01	4.714e-01	1.225e-02
NPY	7955	central nervous system neuron development	GO:0021954	biological process	22.0	5.0	2.803e-02	1.660e-02	4.732e-02	7.741e-03	2.995e-03	2.000e-02	8.923e-01	9.862e-03
NPY	7955	feeding behavior	GO:0007631	biological process	22.0	11.0	2.810e-02	1.664e-02	4.747e-02	1.164e-02	5.719e-03	2.368e-02	8.650e-01	7.429e-03
NPY	7955	neuropeptide signaling pathway	GO:0007218	biological process	22.0	6.0	2.855e-02	1.748e-02	4.662e-02	1.554e-02	1.090e-02	2.217e-02	8.457e-01	3.850e-03
NPY	7955	cerebral cortex development	GO:0021987	biological process	22.0	2.0	2.874e-02	1.517e-02	5.447e-02	1.238e-02	5.518e-03	2.777e-02	8.600e-01	9.257e-03
NPY	7955	cell-cell signaling	GO:0007267	biological process	22.0	47.0	3.143e-02	1.335e-02	7.399e-02	1.714e-02	4.611e-03	6.373e-02	8.353e-01	1.561e-02
NPY	7955	neuron projection development	GO:0031175	biological process	22.0	15.0	1.625e-01	6.503e-02	4.061e-01	1.446e-01	5.755e-02	3.635e-01	6.041e-01	2.208e-02
NPY	7955	extracellular space	GO:0005615	cellular component	22.0	76.0	1.722e-01	4.624e-02	6.414e-01	1.498e-01	3.721e-02	6.027e-01	5.889e-01	3.454e-02
NPY	7955	Golgi apparatus	GO:0005794	cellular component	22.0	94.0	3.608e-01	2.226e-01	5.850e-01	3.577e-01	2.136e-01	5.989e-01	4.260e-01	1.922e-02
NPY	7955	neuropeptide hormone activity	GO:0005184	molecular function	22.0	8.0	2.808e-02	1.661e-02	4.747e-02	1.252e-02	5.265e-03	2.979e-02	8.596e-01	9.113e-03
NPY	7955	hormone activity	GO:0005179	molecular function	22.0	17.0	2.808e-02	1.661e-02	4.747e-02	1.255e-02	5.360e-03	2.938e-02	8.594e-01	9.081e-03
NPY	7955	G-protein coupled receptor binding	GO:0001664	molecular function	22.0	56.0	2.817e-02	1.667e-02	4.758e-02	1.057e-02	3.860e-03	2.892e-02	8.715e-01	1.037e-02
NPY	7955	neuropeptide Y receptor binding	GO:0031841	molecular function	22.0	6.0	3.883e-02	1.582e-02	9.531e-02	2.878e-02	1.139e-02	7.271e-02	7.954e-01	1.264e-02
NR1D2	7963	hormone-mediated signaling pathway	GO:0009755	biological process	29.0	21.0	1.826e-02	1.361e-02	2.449e-02	5.123e-03	2.758e-03	9.516e-03	9.199e-01	6.238e-03
NR1D2	7963	response to lipid	GO:0033993	biological process	29.0	42.0	2.033e-02	1.395e-02	2.963e-02	1.068e-02	6.638e-03	1.718e-02	8.708e-01	4.943e-03
NR1D2	7963	positive regulation of transcription by RNA polymerase II	GO:0045944	biological process	29.0	178.0	2.149e-02	1.205e-02	3.831e-02	1.171e-02	5.630e-03	2.435e-02	8.645e-01	7.611e-03
NR1D2	7963	multicellular organism development	GO:0007275	biological process	29.0	20.0	2.343e-02	1.396e-02	3.932e-02	1.321e-02	5.035e-03	3.466e-02	8.562e-01	1.003e-02
NR1D2	7963	cell differentiation	GO:0030154	biological process	29.0	108.0	3.032e-02	1.111e-02	8.273e-02	2.086e-02	5.439e-03	7.999e-02	8.194e-01	1.696e-02
NR1D2	7963	negative regulation of transcription, DNA-templated	GO:0045892	biological process	29.0	82.0	3.036e-02	1.676e-02	5.501e-02	2.301e-02	1.104e-02	4.797e-02	8.152e-01	8.648e-03
NR1D2	7963	negative regulation of transcription by RNA polymerase II	GO:0000122	biological process	29.0	128.0	3.467e-02	1.924e-02	6.250e-02	2.757e-02	1.437e-02	5.287e-02	8.007e-01	8.428e-03
NR1D2	7963	regulation of circadian rhythm	GO:0042752	biological process	29.0	10.0	7.655e-02	3.223e-02	1.818e-01	6.696e-02	2.724e-02	1.646e-01	7.108e-01	1.567e-02
NR1D2	7963	RNA polymerase II transcription factor complex	GO:0090575	cellular component	29.0	45.0	1.926e-02	1.363e-02	2.722e-02	9.079e-03	4.978e-03	1.656e-02	8.817e-01	6.090e-03
NR1D2	7963	nucleus	GO:0005634	cellular component	29.0	635.0	1.315e-01	1.001e-01	1.728e-01	1.200e-01	9.019e-02	1.597e-01	6.390e-01	6.320e-03
NR1D2	7963	nucleoplasm	GO:0005654	cellular component	29.0	362.0	1.905e-01	1.458e-01	2.490e-01	1.826e-01	1.397e-01	2.387e-01	5.716e-01	7.205e-03
NR1D2	7963	transcription factor activity, direct ligand regulated sequence-specific DNA binding	GO:0098531	molecular function	29.0	7.0	1.688e-02	9.218e-03	3.091e-02	1.599e-03	3.941e-04	6.488e-03	9.673e-01	4.550e-03
NR1D2	7963	nuclear receptor activity	GO:0004879	molecular function	29.0	16.0	1.826e-02	1.361e-02	2.449e-02	3.407e-03	2.189e-03	5.302e-03	9.450e-01	3.923e-03
NR1D2	7963	transcription regulatory region sequence-specific DNA binding	GO:0000976	molecular function	29.0	20.0	1.826e-02	1.361e-02	2.449e-02	3.547e-03	1.622e-03	7.756e-03	9.411e-01	7.036e-03
NR1D2	7963	transcription factor activity, RNA polymerase II transcription factor binding	GO:0001076	molecular function	29.0	10.0	1.826e-02	1.361e-02	2.449e-02	4.091e-03	2.206e-03	7.586e-03	9.342e-01	6.040e-03
NR1D2	7963	transcription factor binding	GO:0008134	molecular function	29.0	62.0	1.826e-02	1.361e-02	2.449e-02	4.897e-03	3.743e-03	6.408e-03	9.232e-01	2.722e-03
NR1D2	7963	nuclear receptor transcription coactivator activity	GO:0030374	molecular function	29.0	18.0	1.826e-02	1.363e-02	2.447e-02	6.941e-03	4.899e-03	9.833e-03	8.996e-01	3.560e-03
NR1D2	7963	RNA polymerase II transcription factor activity, sequence-specific DNA binding	GO:0000981	molecular function	29.0	38.0	1.892e-02	1.310e-02	2.732e-02	6.327e-03	3.290e-03	1.217e-02	9.061e-01	6.755e-03
NR1D2	7963	signaling receptor activity	GO:0038023	molecular function	29.0	35.0	1.903e-02	1.253e-02	2.891e-02	8.568e-03	4.671e-03	1.571e-02	8.857e-01	6.155e-03
NR1D2	7963	RNA polymerase II proximal promoter sequence-specific DNA binding	GO:0000978	molecular function	29.0	73.0	2.085e-02	1.246e-02	3.491e-02	1.026e-02	5.269e-03	1.998e-02	8.736e-01	6.776e-03
NR1D2	7963	RNA polymerase II regulatory region sequence-specific DNA binding	GO:0000977	molecular function	29.0	40.0	2.179e-02	1.238e-02	3.834e-02	1.302e-02	6.769e-03	2.506e-02	8.574e-01	6.816e-03
NR1D2	7963	DNA-binding transcription factor activity	GO:0003700	molecular function	29.0	83.0	2.318e-02	1.106e-02	4.857e-02	1.449e-02	5.362e-03	3.916e-02	8.488e-01	1.082e-02
NR1D2	7963	transcriptional repressor activity, RNA polymerase II proximal promoter sequence-specific DNA binding	GO:0001078	molecular function	29.0	22.0	2.934e-02	1.818e-02	4.736e-02	2.211e-02	1.336e-02	3.658e-02	8.191e-01	6.040e-03
NR1D2	7963	protein binding	GO:0005515	molecular function	29.0	1574.0	2.934e-01	2.422e-01	3.554e-01	2.934e-01	2.422e-01	3.554e-01	4.773e-01	6.647e-03
NR3C1	7978	cellular response to transforming growth factor beta stimulus	GO:0071560	biological process	221.0	9.0	4.317e-02	2.339e-02	7.968e-02	1.814e-02	7.409e-03	4.441e-02	8.327e-01	1.088e-02
NR3C1	7978	positive regulation of transcription by RNA polymerase II	GO:0045944	biological process	221.0	178.0	4.460e-02	2.686e-02	7.403e-02	1.935e-02	9.314e-03	4.019e-02	8.287e-01	8.289e-03
NR3C1	7978	negative regulation of transcription by RNA polymerase II	GO:0000122	biological process	221.0	128.0	6.188e-02	2.973e-02	1.288e-01	3.716e-02	1.475e-02	9.357e-02	7.724e-01	1.345e-02
NR3C1	7978	cellular response to steroid hormone stimulus	GO:0071383	biological process	221.0	9.0	7.040e-02	2.793e-02	1.774e-01	4.436e-02	1.173e-02	1.678e-01	7.513e-01	2.085e-02
NR3C1	7978	cellular response to dexamethasone stimulus	GO:0071549	biological process	221.0	7.0	7.284e-02	3.405e-02	1.558e-01	4.770e-02	1.640e-02	1.388e-01	7.467e-01	1.640e-02
NR3C1	7978	cellular response to glucocorticoid stimulus	GO:0071385	biological process	221.0	8.0	8.950e-02	2.939e-02	2.725e-01	5.629e-02	9.397e-03	3.372e-01	7.207e-01	2.755e-02
NR3C1	7978	regulation of transcription, DNA-templated	GO:0006355	biological process	221.0	58.0	9.809e-02	5.842e-02	1.647e-01	7.104e-02	3.459e-02	1.459e-01	7.053e-01	1.331e-02
NR3C1	7978	transcription, DNA-templated	GO:0006351	biological process	221.0	17.0	3.821e-01	2.853e-01	5.118e-01	3.660e-01	2.659e-01	5.038e-01	4.229e-01	1.269e-02
NR3C1	7978	nucleus	GO:0005634	cellular component	221.0	635.0	3.800e-02	2.272e-02	6.356e-02	6.124e-03	3.762e-03	9.968e-03	9.082e-01	5.059e-03
NR3C1	7978	nucleoplasm	GO:0005654	cellular component	221.0	362.0	3.800e-02	2.272e-02	6.356e-02	7.379e-03	4.219e-03	1.291e-02	8.956e-01	5.715e-03
NR3C1	7978	cytosol	GO:0005829	cellular component	221.0	430.0	3.887e-02	2.418e-02	6.248e-02	1.059e-02	6.189e-03	1.814e-02	8.715e-01	5.460e-03
NR3C1	7978	nuclear speck	GO:0016607	cellular component	221.0	50.0	4.217e-02	2.523e-02	7.047e-02	1.331e-02	4.576e-03	3.872e-02	8.554e-01	1.123e-02
NR3C1	7978	cytoplasm	GO:0005737	cellular component	221.0	496.0	4.626e-02	2.867e-02	7.466e-02	1.994e-02	1.132e-02	3.512e-02	8.270e-01	6.503e-03
NR3C1	7978	protein-containing complex	GO:0032991	cellular component	221.0	543.0	7.293e-01	5.161e-01	1.030e+00	7.274e-01	5.074e-01	1.043e+00	1.780e-01	2.381e-02
NR3C1	7978	protein binding	GO:0005515	molecular function	221.0	1574.0	3.800e-02	2.272e-02	6.356e-02	8.379e-03	5.161e-03	1.360e-02	8.870e-01	4.909e-03
NR3C1	7978	RNA polymerase II proximal promoter sequence-specific DNA binding	GO:0000978	molecular function	221.0	73.0	3.800e-02	2.272e-02	6.356e-02	8.906e-03	5.441e-03	1.458e-02	8.830e-01	4.972e-03
NR3C1	7978	transcriptional activator activity, RNA polymerase II proximal promoter sequence-specific DNA binding	GO:0001077	molecular function	221.0	22.0	3.926e-02	2.329e-02	6.617e-02	1.107e-02	4.336e-03	2.825e-02	8.684e-01	9.722e-03
NR3C1	7978	DNA-binding transcription factor activity	GO:0003700	molecular function	221.0	83.0	3.940e-02	2.169e-02	7.159e-02	1.061e-02	4.021e-03	2.800e-02	8.707e-01	1.046e-02
NR3C1	7978	SUMO binding	GO:0032183	molecular function	221.0	6.0	4.501e-02	2.804e-02	7.224e-02	2.075e-02	1.103e-02	3.906e-02	8.237e-01	7.403e-03
NR3C1	7978	protein kinase binding	GO:0019901	molecular function	221.0	67.0	5.719e-02	3.286e-02	9.954e-02	3.144e-02	1.522e-02	6.493e-02	7.889e-01	9.598e-03
NR3C1	7978	Hsp90 protein binding	GO:0051879	molecular function	221.0	6.0	7.007e-02	3.844e-02	1.277e-01	4.780e-02	2.323e-02	9.838e-02	7.490e-01	1.133e-02
NR3C1	7978	core promoter binding	GO:0001047	molecular function	221.0	5.0	8.926e-02	5.568e-02	1.431e-01	6.321e-02	3.323e-02	1.202e-01	7.194e-01	1.095e-02
NR3C1	7978	RNA polymerase II transcription factor activity, glucocorticoid-activated sequence-specific DNA binding	GO:0038050	molecular function	221.0	3.0	1.208e-01	8.354e-02	1.746e-01	9.886e-02	6.508e-02	1.502e-01	6.655e-01	8.581e-03
NR3C1	7978	steroid binding	GO:0005496	molecular function	221.0	14.0	1.836e-01	1.117e-01	3.018e-01	1.615e-01	9.827e-02	2.656e-01	5.911e-01	1.284e-02
NR3C1	7978	steroid hormone binding	GO:1990239	molecular function	221.0	9.0	2.834e-01	1.681e-01	4.778e-01	2.630e-01	1.531e-01	4.516e-01	4.982e-01	1.657e-02
NRAS	7989	positive regulation of endothelial cell proliferation	GO:0001938	biological process	77.0	9.0	9.836e-02	7.092e-02	1.364e-01	1.758e-02	1.241e-02	2.489e-02	8.370e-01	3.772e-03
NRAS	7989	extracellular exosome	GO:0070062	cellular component	77.0	296.0	1.370e-01	9.112e-02	2.061e-01	6.852e-02	4.555e-02	1.031e-01	7.115e-01	7.013e-03
NRAS	7989	membrane	GO:0016020	cellular component	77.0	288.0	1.693e-01	1.354e-01	2.118e-01	1.403e-01	1.094e-01	1.799e-01	6.157e-01	5.785e-03
NRAS	7989	Golgi apparatus	GO:0005794	cellular component	77.0	94.0	2.296e-01	1.920e-01	2.746e-01	2.296e-01	1.920e-01	2.746e-01	5.291e-01	5.380e-03
NRAS	7989	protein-containing complex binding	GO:0044877	molecular function	77.0	74.0	1.153e-01	7.028e-02	1.891e-01	3.960e-02	2.409e-02	6.507e-02	7.687e-01	7.191e-03
NRAS	7989	protein binding	GO:0005515	molecular function	77.0	1574.0	1.630e-01	1.310e-01	2.028e-01	1.200e-01	9.476e-02	1.520e-01	6.391e-01	5.132e-03
NRCAM	7994	clustering of voltage-gated sodium channels	GO:0045162	biological process	18.0	2.0	5.820e-02	1.985e-02	1.706e-01	2.910e-02	9.927e-03	8.530e-02	7.933e-01	1.519e-02
NRCAM	7994	angiogenesis	GO:0001525	biological process	18.0	16.0	2.526e-01	9.960e-02	6.405e-01	2.019e-01	6.916e-02	5.895e-01	5.410e-01	3.252e-02
NRCAM	7994	ankyrin binding	GO:0030506	molecular function	18.0	2.0	3.347e-02	1.110e-02	1.009e-01	8.368e-03	2.775e-03	2.524e-02	8.869e-01	1.157e-02
NRCAM	7994	protein binding	GO:0005515	molecular function	18.0	1574.0	2.689e-01	1.812e-01	3.990e-01	2.613e-01	1.788e-01	3.817e-01	5.012e-01	1.231e-02
NRG1	7997	endocardial cell differentiation	GO:0060956	biological process	86.0	2.0	3.343e-02	2.171e-02	5.148e-02	6.452e-03	3.574e-03	1.165e-02	9.047e-01	6.083e-03
NRG1	7997	cardiac muscle cell myoblast differentiation	GO:0060379	biological process	86.0	3.0	3.343e-02	2.171e-02	5.148e-02	8.136e-03	3.449e-03	1.919e-02	8.892e-01	8.755e-03
NRG1	7997	ERBB3 signaling pathway	GO:0038129	biological process	86.0	4.0	3.416e-02	2.185e-02	5.342e-02	7.720e-03	3.766e-03	1.583e-02	8.927e-01	7.365e-03
NRG1	7997	ventricular trabecula myocardium morphogenesis	GO:0003222	biological process	86.0	5.0	3.606e-02	2.525e-02	5.148e-02	1.196e-02	6.368e-03	2.247e-02	8.635e-01	6.425e-03
NRG1	7997	ERBB signaling pathway	GO:0038127	biological process	86.0	6.0	3.693e-02	2.474e-02	5.511e-02	9.614e-03	3.419e-03	2.704e-02	8.772e-01	1.096e-02
NRG1	7997	activation of protein kinase B activity	GO:0032148	biological process	86.0	4.0	3.783e-02	2.652e-02	5.398e-02	1.268e-02	6.331e-03	2.539e-02	8.594e-01	7.110e-03
NRG1	7997	cell differentiation	GO:0030154	biological process	86.0	108.0	4.756e-02	1.515e-02	1.493e-01	1.642e-02	2.133e-03	1.264e-01	8.333e-01	2.423e-02
NRG1	7997	activation of transmembrane receptor protein tyrosine kinase activity	GO:0007171	biological process	86.0	3.0	5.959e-02	1.460e-02	2.432e-01	3.090e-02	4.581e-03	2.084e-01	7.748e-01	3.648e-02
NRG1	7997	animal organ development	GO:0048513	biological process	86.0	37.0	6.350e-02	2.632e-02	1.532e-01	3.341e-02	9.246e-03	1.207e-01	7.795e-01	1.798e-02
NRG1	7997	activation of MAPK activity	GO:0000187	biological process	86.0	16.0	7.807e-02	5.052e-02	1.206e-01	4.703e-02	2.626e-02	8.423e-02	7.514e-01	9.431e-03
NRG1	7997	nervous system development	GO:0007399	biological process	86.0	9.0	1.000e-01	5.028e-02	1.990e-01	6.589e-02	2.415e-02	1.798e-01	7.120e-01	1.654e-02
NRG1	7997	intracellular signal transduction	GO:0035556	biological process	86.0	60.0	1.040e-01	6.454e-02	1.675e-01	7.327e-02	3.437e-02	1.562e-01	7.014e-01	1.333e-02
NRG1	7997	regulation of protein heterodimerization activity	GO:0043497	biological process	86.0	3.0	1.099e-01	5.962e-02	2.025e-01	7.942e-02	3.950e-02	1.597e-01	6.917e-01	1.420e-02
NRG1	7997	positive regulation of cell proliferation	GO:0008284	biological process	86.0	72.0	1.331e-01	6.104e-02	2.900e-01	1.013e-01	3.970e-02	2.585e-01	6.576e-01	1.915e-02
NRG1	7997	negative regulation of transcription, DNA-templated	GO:0045892	biological process	86.0	82.0	2.957e-01	1.504e-01	5.816e-01	2.697e-01	1.274e-01	5.712e-01	4.875e-01	2.772e-02
NRG1	7997	negative regulation of secretion	GO:0051048	biological process	86.0	14.0	5.945e-01	4.093e-01	8.635e-01	5.929e-01	4.066e-01	8.645e-01	2.693e-01	2.199e-02
NRG1	7997	extracellular space	GO:0005615	cellular component	86.0	76.0	1.998e-01	7.644e-02	5.222e-01	1.714e-01	5.730e-02	5.128e-01	5.725e-01	2.724e-02
NRG1	7997	nucleoplasm	GO:0005654	cellular component	86.0	362.0	3.219e-01	2.292e-01	4.523e-01	3.011e-01	2.177e-01	4.165e-01	4.703e-01	1.192e-02
NRG1	7997	ErbB-3 class receptor binding	GO:0043125	molecular function	86.0	2.0	3.343e-02	2.171e-02	5.148e-02	4.624e-03	2.439e-03	8.767e-03	9.267e-01	6.497e-03
NRG1	7997	integrin binding	GO:0005178	molecular function	86.0	15.0	3.810e-02	2.290e-02	6.339e-02	1.217e-02	3.879e-03	3.819e-02	8.612e-01	1.217e-02
NRG1	7997	protein tyrosine kinase activator activity	GO:0030296	molecular function	86.0	4.0	3.838e-02	2.260e-02	6.516e-02	1.393e-02	6.299e-03	3.081e-02	8.520e-01	8.958e-03
NRG1	7997	signaling receptor binding	GO:0005102	molecular function	86.0	91.0	6.077e-02	2.863e-02	1.290e-01	3.088e-02	9.741e-03	9.792e-02	7.874e-01	1.700e-02
NRG1	7997	transcription coregulator activity	GO:0003712	molecular function	86.0	15.0	1.143e-01	4.510e-02	2.898e-01	8.546e-02	2.844e-02	2.568e-01	6.773e-01	2.460e-02
NRGN	8000	calmodulin binding	GO:0005516	molecular function	11.0	15.0	3.094e-02	1.002e-02	9.552e-02	3.094e-02	1.002e-02	9.552e-02	7.876e-01	1.596e-02
NTHL1	8028	nucleotide-excision repair, DNA incision, 5'-to lesion	GO:0006296	biological process	17.0	2.0	5.817e-02	2.503e-02	1.352e-01	2.362e-02	9.982e-03	5.588e-02	8.127e-01	9.974e-03
NTHL1	8028	base-excision repair, AP site formation	GO:0006285	biological process	17.0	5.0	8.711e-02	2.787e-02	2.722e-01	4.733e-02	1.450e-02	1.545e-01	7.462e-01	1.854e-02
NTHL1	8028	nucleus	GO:0005634	cellular component	17.0	635.0	2.590e-01	1.796e-01	3.737e-01	2.276e-01	1.618e-01	3.201e-01	5.298e-01	1.032e-02
NTHL1	8028	DNA-(apurinic or apyrimidinic site) endonuclease activity	GO:0003906	molecular function	17.0	6.0	5.431e-02	2.277e-02	1.295e-01	1.234e-02	5.123e-03	2.970e-02	8.607e-01	9.200e-03
NTHL1	8028	class I DNA-(apurinic or apyrimidinic site) endonuclease activity	GO:0140078	molecular function	17.0	3.0	5.431e-02	2.277e-02	1.295e-01	1.491e-02	4.602e-03	4.831e-02	8.469e-01	1.264e-02
NTHL1	8028	double-stranded DNA binding	GO:0003690	molecular function	17.0	21.0	6.212e-02	2.261e-02	1.706e-01	2.559e-02	8.582e-03	7.632e-02	8.046e-01	1.376e-02
NTHL1	8028	oxidized pyrimidine nucleobase lesion DNA N-glycosylase activity	GO:0000703	molecular function	17.0	4.0	1.758e-01	8.907e-02	3.471e-01	1.184e-01	5.928e-02	2.365e-01	6.379e-01	1.563e-02
NTHL1	8028	DNA N-glycosylase activity	GO:0019104	molecular function	17.0	8.0	2.454e-01	1.583e-01	3.806e-01	2.019e-01	1.206e-01	3.381e-01	5.512e-01	1.500e-02
NTHL1	8028	protein binding	GO:0005515	molecular function	17.0	1574.0	4.377e-01	3.464e-01	5.530e-01	4.377e-01	3.464e-01	5.530e-01	3.748e-01	1.028e-02
NTSR1	8039	neuropeptide signaling pathway	GO:0007218	biological process	11.0	6.0	1.459e-01	8.226e-02	2.586e-01	2.803e-02	1.246e-02	6.305e-02	7.985e-01	1.020e-02
NTSR1	8039	negative regulation of apoptotic process	GO:0043066	biological process	11.0	56.0	5.308e-01	4.598e-01	6.127e-01	4.979e-01	3.898e-01	6.361e-01	3.350e-01	1.193e-02
NTSR1	8039	integral component of plasma membrane	GO:0005887	cellular component	11.0	85.0	1.712e-01	1.024e-01	2.861e-01	5.760e-02	2.840e-02	1.169e-01	7.295e-01	1.113e-02
NTSR1	8039	membrane raft	GO:0045121	cellular component	11.0	14.0	1.850e-01	1.003e-01	3.414e-01	8.417e-02	3.811e-02	1.859e-01	6.840e-01	1.437e-02
NTSR1	8039	G-protein coupled neurotensin receptor activity	GO:0016492	molecular function	11.0	2.0	2.345e-01	1.244e-01	4.422e-01	1.261e-01	5.962e-02	2.666e-01	6.278e-01	1.775e-02
NTSR1	8039	identical protein binding	GO:0042802	molecular function	11.0	147.0	4.533e-01	3.684e-01	5.578e-01	3.238e-01	2.631e-01	3.984e-01	4.544e-01	7.431e-03
NTSR1	8039	protein binding	GO:0005515	molecular function	11.0	1574.0	5.417e-01	4.839e-01	6.064e-01	5.335e-01	4.862e-01	5.853e-01	3.138e-01	4.917e-03
NUCB2	8044	extracellular exosome	GO:0070062	cellular component	10.0	296.0	3.357e-01	2.101e-01	5.365e-01	1.647e-01	9.104e-02	2.980e-01	5.867e-01	1.573e-02
NUCB2	8044	endoplasmic reticulum-Golgi intermediate compartment	GO:0005793	cellular component	10.0	8.0	3.357e-01	2.101e-01	5.365e-01	2.072e-01	8.176e-02	5.252e-01	5.409e-01	2.380e-02
NUCB2	8044	extracellular space	GO:0005615	cellular component	10.0	76.0	3.608e-01	2.172e-01	5.993e-01	3.440e-01	1.855e-01	6.376e-01	4.333e-01	2.424e-02
NUCB2	8044	protein binding	GO:0005515	molecular function	10.0	1574.0	3.357e-01	2.101e-01	5.365e-01	2.789e-01	1.947e-01	3.994e-01	4.875e-01	1.119e-02
NUDC	8045	protein folding	GO:0006457	biological process	59.0	12.0	2.826e-02	2.011e-02	3.970e-02	1.244e-02	9.182e-03	1.685e-02	8.610e-01	3.144e-03
NUDC	8045	developmental process	GO:0032502	biological process	59.0	30.0	2.972e-01	1.691e-01	5.223e-01	2.972e-01	1.691e-01	5.223e-01	4.705e-01	1.882e-02
NUDC	8045	cytosol	GO:0005829	cellular component	59.0	430.0	4.947e-02	2.302e-02	1.063e-01	3.147e-02	1.359e-02	7.287e-02	7.882e-01	1.098e-02
NUDC	8045	cytoplasm	GO:0005737	cellular component	59.0	496.0	5.979e-02	2.894e-02	1.235e-01	5.125e-02	2.481e-02	1.059e-01	7.418e-01	1.113e-02
NUDC	8045	unfolded protein binding	GO:0051082	molecular function	59.0	13.0	1.735e-02	9.998e-03	3.009e-02	3.152e-03	1.627e-03	6.107e-03	9.476e-01	4.680e-03
NUDC	8045	cadherin binding	GO:0045296	molecular function	59.0	46.0	1.830e-02	1.052e-02	3.185e-02	5.230e-03	3.005e-03	9.101e-03	9.188e-01	5.748e-03
NUDC	8045	protein binding	GO:0005515	molecular function	59.0	1574.0	5.042e-02	2.359e-02	1.078e-01	3.655e-02	1.720e-02	7.769e-02	7.751e-01	1.042e-02
NUDT3	8050	adenosine 5'-(hexahydrogen pentaphosphate) catabolic process	GO:1901911	biological process	33.0	4.0	9.431e-02	2.782e-02	3.197e-01	2.054e-02	2.382e-03	1.772e-01	8.110e-01	3.236e-02
NUDT3	8050	diphosphoinositol polyphosphate metabolic process	GO:0071543	biological process	33.0	3.0	1.041e-01	3.237e-02	3.349e-01	5.304e-02	1.404e-02	2.003e-01	7.321e-01	2.286e-02
NUDT3	8050	diadenosine hexaphosphate catabolic process	GO:1901909	biological process	33.0	3.0	1.115e-01	3.568e-02	3.484e-01	7.074e-02	2.377e-02	2.106e-01	7.028e-01	1.801e-02
NUDT3	8050	diadenosine pentaphosphate catabolic process	GO:1901907	biological process	33.0	3.0	1.124e-01	3.571e-02	3.537e-01	7.356e-02	2.449e-02	2.210e-01	6.980e-01	1.820e-02
NUDT3	8050	diphosphoinositol polyphosphate catabolic process	GO:0071544	biological process	33.0	3.0	1.218e-01	4.795e-02	3.094e-01	7.692e-02	2.740e-02	2.160e-01	6.922e-01	2.070e-02
NUDT3	8050	cytoplasm	GO:0005737	cellular component	33.0	496.0	3.104e-01	2.176e-01	4.427e-01	2.806e-01	1.939e-01	4.061e-01	4.859e-01	1.214e-02
NUDT3	8050	cytosol	GO:0005829	cellular component	33.0	430.0	3.133e-01	2.196e-01	4.470e-01	2.776e-01	2.025e-01	3.806e-01	4.888e-01	1.031e-02
NUDT3	8050	nucleus	GO:0005634	cellular component	33.0	635.0	3.931e-01	2.799e-01	5.521e-01	3.900e-01	2.749e-01	5.533e-01	4.058e-01	1.381e-02
NUDT3	8050	endopolyphosphatase activity	GO:0000298	molecular function	33.0	2.0	7.658e-02	2.801e-02	2.094e-01	1.905e-02	4.555e-03	7.970e-02	8.264e-01	1.651e-02
NUDT3	8050	diphosphoinositol-polyphosphate diphosphatase activity	GO:0008486	molecular function	33.0	2.0	7.658e-02	2.801e-02	2.094e-01	1.912e-02	4.629e-03	7.899e-02	8.260e-01	1.640e-02
NUDT3	8050	bis(5'-adenosyl)-hexaphosphatase activity	GO:0034431	molecular function	33.0	2.0	8.075e-02	3.152e-02	2.069e-01	3.186e-02	1.012e-02	1.003e-01	7.853e-01	1.481e-02
NUDT3	8050	bis(5'-adenosyl)-pentaphosphatase activity	GO:0034432	molecular function	33.0	2.0	8.075e-02	3.152e-02	2.069e-01	3.298e-02	9.916e-03	1.097e-01	7.816e-01	1.599e-02
NUDT3	8050	m7G(5')pppN diphosphatase activity	GO:0050072	molecular function	33.0	3.0	8.363e-02	3.004e-02	2.329e-01	3.193e-02	6.731e-03	1.514e-01	7.814e-01	2.046e-02
NUDT3	8050	hydrolase activity, acting on acid anhydrides, in phosphorus-containing anhydrides	GO:0016818	molecular function	33.0	18.0	9.690e-02	3.368e-02	2.788e-01	5.481e-02	1.517e-02	1.979e-01	7.298e-01	2.004e-02
NUDT3	8050	magnesium ion binding	GO:0000287	molecular function	33.0	17.0	2.955e-01	1.762e-01	4.955e-01	2.534e-01	1.346e-01	4.770e-01	5.046e-01	1.932e-02
NUDT6	8053	signal transduction	GO:0007165	biological process	7.0	72.0	2.351e-01	8.871e-02	6.232e-01	2.335e-01	8.850e-02	6.161e-01	5.144e-01	3.066e-02
NUDT6	8053	NAD binding	GO:0051287	molecular function	7.0	7.0	8.056e-02	2.339e-02	2.775e-01	3.019e-02	6.557e-03	1.390e-01	7.848e-01	2.477e-02
NUDT6	8053	ADP-ribose diphosphatase activity	GO:0047631	molecular function	7.0	2.0	9.707e-02	2.414e-02	3.904e-01	5.932e-02	9.758e-03	3.606e-01	7.099e-01	3.658e-02
NUDT6	8053	NADH pyrophosphatase activity	GO:0035529	molecular function	7.0	2.0	9.905e-02	2.533e-02	3.872e-01	7.446e-02	1.385e-02	4.004e-01	6.841e-01	3.685e-02
NUFIP1	8057	protein complex oligomerization	GO:0051259	biological process	40.0	16.0	3.605e-01	3.285e-01	3.956e-01	2.114e-01	9.800e-02	4.559e-01	5.393e-01	2.111e-02
NUFIP1	8057	box C/D snoRNP assembly	GO:0000492	biological process	40.0	4.0	3.741e-01	3.158e-01	4.432e-01	3.123e-01	2.002e-01	4.872e-01	4.605e-01	1.552e-02
NUFIP1	8057	positive regulation of transcription by RNA polymerase II	GO:0045944	biological process	40.0	178.0	3.899e-01	3.091e-01	4.919e-01	3.697e-01	2.628e-01	5.200e-01	4.200e-01	1.350e-02
NUFIP1	8057	nuclear matrix	GO:0016363	cellular component	40.0	10.0	3.577e-01	3.188e-01	4.014e-01	8.037e-02	4.602e-02	1.404e-01	6.915e-01	1.064e-02
NUFIP1	8057	protein-containing complex	GO:0032991	cellular component	40.0	543.0	3.577e-01	3.188e-01	4.014e-01	8.043e-02	3.203e-02	2.020e-01	6.882e-01	1.758e-02
NUFIP1	8057	perichromatin fibrils	GO:0005726	cellular component	40.0	2.0	3.577e-01	3.188e-01	4.014e-01	1.681e-01	8.473e-02	3.336e-01	5.820e-01	1.885e-02
NUFIP1	8057	pre-snoRNP complex	GO:0070761	cellular component	40.0	3.0	3.577e-01	3.188e-01	4.014e-01	2.395e-01	1.519e-01	3.776e-01	5.185e-01	1.420e-02
NUFIP1	8057	nucleolus	GO:0005730	cellular component	40.0	133.0	3.577e-01	3.188e-01	4.014e-01	2.563e-01	1.694e-01	3.880e-01	5.050e-01	1.281e-02
NUFIP1	8057	nucleus	GO:0005634	cellular component	40.0	635.0	3.577e-01	3.188e-01	4.014e-01	2.617e-01	2.122e-01	3.227e-01	5.022e-01	6.822e-03
NUFIP1	8057	transcription elongation factor complex	GO:0008023	cellular component	40.0	16.0	3.609e-01	3.214e-01	4.051e-01	2.694e-01	1.869e-01	3.885e-01	4.948e-01	1.178e-02
NUFIP1	8057	cytosolic ribosome	GO:0022626	cellular component	40.0	5.0	3.643e-01	3.199e-01	4.149e-01	2.658e-01	1.474e-01	4.793e-01	4.949e-01	1.900e-02
NUFIP1	8057	fibrillar center	GO:0001650	cellular component	40.0	24.0	3.652e-01	3.123e-01	4.270e-01	3.178e-01	2.312e-01	4.367e-01	4.579e-01	1.142e-02
NUFIP1	8057	RNA binding	GO:0003723	molecular function	40.0	239.0	3.577e-01	3.188e-01	4.014e-01	1.574e-01	6.351e-02	3.902e-01	5.900e-01	2.343e-02
NUFIP1	8057	protein binding, bridging	GO:0030674	molecular function	40.0	22.0	3.577e-01	3.188e-01	4.014e-01	1.736e-01	1.015e-01	2.968e-01	5.785e-01	1.410e-02
NUFIP1	8057	snoRNA binding	GO:0030515	molecular function	40.0	9.0	3.577e-01	3.188e-01	4.014e-01	1.790e-01	7.882e-02	4.066e-01	5.692e-01	2.191e-02
NUFIP1	8057	identical protein binding	GO:0042802	molecular function	40.0	147.0	3.577e-01	3.188e-01	4.014e-01	1.889e-01	1.501e-01	2.378e-01	5.657e-01	6.352e-03
NUFIP1	8057	protein binding	GO:0005515	molecular function	40.0	1574.0	3.577e-01	3.188e-01	4.014e-01	2.642e-01	2.134e-01	3.272e-01	5.001e-01	7.058e-03
NUFIP1	8057	ATPase binding	GO:0051117	molecular function	40.0	12.0	3.651e-01	3.243e-01	4.110e-01	3.038e-01	2.225e-01	4.147e-01	4.685e-01	1.116e-02
NUP153	8062	nuclear pore complex assembly	GO:0051292	biological process	71.0	8.0	2.401e-02	1.306e-02	4.416e-02	5.069e-03	2.222e-03	1.157e-02	9.198e-01	8.079e-03
NUP153	8062	RNA export from nucleus	GO:0006405	biological process	71.0	10.0	2.674e-02	1.361e-02	5.253e-02	8.212e-03	4.904e-03	1.375e-02	8.884e-01	5.227e-03
NUP153	8062	protein import into nucleus	GO:0006606	biological process	71.0	15.0	2.885e-02	1.383e-02	6.022e-02	1.218e-02	6.674e-03	2.224e-02	8.621e-01	6.157e-03
NUP153	8062	negative regulation of RNA export from nucleus	GO:0046832	biological process	71.0	6.0	8.855e-02	1.914e-02	4.098e-01	6.416e-02	1.131e-02	3.640e-01	6.963e-01	4.646e-02
NUP153	8062	nuclear periphery	GO:0034399	cellular component	71.0	6.0	2.715e-02	1.150e-02	6.407e-02	1.022e-02	4.021e-03	2.597e-02	8.738e-01	9.609e-03
NUP153	8062	nuclear inclusion body	GO:0042405	cellular component	71.0	3.0	2.725e-02	1.144e-02	6.491e-02	1.215e-02	4.117e-03	3.586e-02	8.613e-01	1.160e-02
NUP153	8062	nuclear pore nuclear basket	GO:0044615	cellular component	71.0	3.0	2.740e-02	1.132e-02	6.635e-02	1.288e-02	3.932e-03	4.219e-02	8.570e-01	1.269e-02
NUP153	8062	nuclear pore	GO:0005643	cellular component	71.0	14.0	2.767e-02	1.164e-02	6.582e-02	1.447e-02	6.491e-03	3.224e-02	8.497e-01	8.576e-03
NUP153	8062	nuclear pore central transport channel	GO:0044613	cellular component	71.0	4.0	2.815e-02	1.084e-02	7.310e-02	1.506e-02	4.462e-03	5.083e-02	8.454e-01	1.348e-02
NUP153	8062	nucleolus	GO:0005730	cellular component	71.0	133.0	1.798e-01	1.294e-01	2.497e-01	1.398e-01	9.542e-02	2.047e-01	6.155e-01	9.057e-03
NUP153	8062	nuclear membrane	GO:0031965	cellular component	71.0	40.0	2.066e-01	1.526e-01	2.797e-01	1.829e-01	1.179e-01	2.839e-01	5.701e-01	1.171e-02
NUP153	8062	cytosol	GO:0005829	cellular component	71.0	430.0	2.096e-01	1.659e-01	2.650e-01	2.005e-01	1.579e-01	2.547e-01	5.548e-01	6.757e-03
NUP153	8062	structural constituent of nuclear pore	GO:0017056	molecular function	71.0	8.0	2.384e-02	1.282e-02	4.432e-02	3.678e-03	2.580e-03	5.243e-03	9.411e-01	3.137e-03
NUP153	8062	protein membrane anchor	GO:0043495	molecular function	71.0	4.0	2.398e-02	1.276e-02	4.507e-02	5.758e-03	2.969e-03	1.117e-02	9.122e-01	6.783e-03
NUP153	8062	nuclear localization sequence binding	GO:0008139	molecular function	71.0	7.0	4.186e-02	2.106e-02	8.324e-02	2.575e-02	1.212e-02	5.470e-02	8.059e-01	9.507e-03
NUP153	8062	identical protein binding	GO:0042802	molecular function	71.0	147.0	2.088e-01	1.622e-01	2.689e-01	1.925e-01	1.465e-01	2.530e-01	5.621e-01	7.484e-03
NUP153	8062	protein binding	GO:0005515	molecular function	71.0	1574.0	2.094e-01	1.641e-01	2.672e-01	2.037e-01	1.528e-01	2.717e-01	5.515e-01	8.039e-03
NUP155	8063	RNA export from nucleus	GO:0006405	biological process	52.0	10.0	3.497e-02	2.229e-02	5.488e-02	1.001e-02	4.819e-03	2.077e-02	8.751e-01	7.522e-03
NUP155	8063	protein import into nucleus	GO:0006606	biological process	52.0	15.0	3.497e-02	2.229e-02	5.488e-02	1.149e-02	6.117e-03	2.157e-02	8.660e-01	6.456e-03
NUP155	8063	protein localization to nuclear inner membrane	GO:0036228	biological process	52.0	3.0	4.150e-02	1.720e-02	1.001e-01	1.683e-02	5.623e-03	5.036e-02	8.369e-01	1.397e-02
NUP155	8063	transcription-dependent tethering of RNA polymerase II gene DNA at nuclear periphery	GO:0000972	biological process	52.0	3.0	4.156e-02	1.951e-02	8.857e-02	1.963e-02	7.166e-03	5.377e-02	8.264e-01	1.179e-02
NUP155	8063	nuclear envelope organization	GO:0006998	biological process	52.0	6.0	8.457e-02	2.686e-02	2.663e-01	5.274e-02	1.495e-02	1.861e-01	7.339e-01	2.053e-02
NUP155	8063	nuclear pore inner ring	GO:0044611	cellular component	52.0	4.0	4.387e-02	2.081e-02	9.249e-02	1.813e-02	5.093e-03	6.452e-02	8.309e-01	1.491e-02
NUP155	8063	membrane	GO:0016020	cellular component	52.0	288.0	2.376e-01	1.700e-01	3.319e-01	1.846e-01	1.262e-01	2.702e-01	5.689e-01	1.033e-02
NUP155	8063	nuclear membrane	GO:0031965	cellular component	52.0	40.0	2.511e-01	1.879e-01	3.355e-01	2.178e-01	1.526e-01	3.107e-01	5.384e-01	1.041e-02
NUP155	8063	nuclear envelope	GO:0005635	cellular component	52.0	17.0	2.616e-01	1.893e-01	3.615e-01	2.615e-01	1.889e-01	3.619e-01	5.016e-01	1.035e-02
NUP155	8063	structural constituent of nuclear pore	GO:0017056	molecular function	52.0	8.0	3.168e-02	2.243e-02	4.474e-02	3.110e-03	2.135e-03	4.528e-03	9.499e-01	2.851e-03
NUP155	8063	protein binding	GO:0005515	molecular function	52.0	1574.0	2.537e-01	1.919e-01	3.354e-01	2.372e-01	1.880e-01	2.993e-01	5.224e-01	7.038e-03
NUP62	8066	regulation of mitotic spindle organization	GO:0060236	biological process	84.0	7.0	1.322e-01	8.274e-02	2.112e-01	1.069e-02	5.594e-03	2.041e-02	8.709e-01	6.585e-03
NUP62	8066	positive regulation of mitotic cytokinetic process	GO:1903438	biological process	84.0	10.0	1.373e-01	8.794e-02	2.142e-01	1.767e-02	7.402e-03	4.220e-02	8.349e-01	9.761e-03
NUP62	8066	mitotic centrosome separation	GO:0007100	biological process	84.0	4.0	1.383e-01	8.896e-02	2.150e-01	2.522e-02	1.438e-02	4.425e-02	8.084e-01	6.906e-03
NUP62	8066	protein import into nucleus	GO:0006606	biological process	84.0	15.0	1.413e-01	9.614e-02	2.076e-01	3.242e-02	1.730e-02	6.076e-02	7.865e-01	8.896e-03
NUP62	8066	RNA export from nucleus	GO:0006405	biological process	84.0	10.0	1.437e-01	9.980e-02	2.069e-01	3.635e-02	2.292e-02	5.766e-02	7.769e-01	6.508e-03
NUP62	8066	mitotic metaphase plate congression	GO:0007080	biological process	84.0	7.0	1.454e-01	9.229e-02	2.290e-01	3.731e-02	1.706e-02	8.160e-02	7.731e-01	1.091e-02
NUP62	8066	positive regulation of protein localization to centrosome	GO:1904781	biological process	84.0	4.0	1.701e-01	1.189e-01	2.432e-01	6.265e-02	2.529e-02	1.552e-01	7.188e-01	1.408e-02
NUP62	8066	centriole assembly	GO:0098534	biological process	84.0	6.0	1.837e-01	1.252e-01	2.696e-01	8.369e-02	3.527e-02	1.985e-01	6.842e-01	1.538e-02
NUP62	8066	cell death	GO:0008219	biological process	84.0	7.0	1.855e-01	1.172e-01	2.936e-01	8.005e-02	2.588e-02	2.476e-01	6.866e-01	2.094e-02
NUP62	8066	centrosome cycle	GO:0007098	biological process	84.0	8.0	1.894e-01	1.510e-01	2.375e-01	9.533e-02	5.944e-02	1.529e-01	6.701e-01	9.423e-03
NUP62	8066	positive regulation of centriole replication	GO:0046601	biological process	84.0	6.0	1.964e-01	1.488e-01	2.591e-01	1.073e-01	7.234e-02	1.591e-01	6.543e-01	8.796e-03
NUP62	8066	positive regulation of mitotic nuclear division	GO:0045840	biological process	84.0	10.0	2.094e-01	1.477e-01	2.968e-01	1.168e-01	6.362e-02	2.145e-01	6.408e-01	1.332e-02
NUP62	8066	positive regulation of I-kappaB kinase/NF-kappaB signaling	GO:0043123	biological process	84.0	18.0	2.556e-01	1.693e-01	3.859e-01	1.720e-01	1.020e-01	2.901e-01	5.801e-01	1.377e-02
NUP62	8066	transcription, DNA-templated	GO:0006351	biological process	84.0	17.0	2.619e-01	1.159e-01	5.920e-01	1.539e-01	2.775e-02	8.535e-01	5.757e-01	4.286e-02
NUP62	8066	cell surface receptor signaling pathway	GO:0007166	biological process	84.0	42.0	3.104e-01	1.880e-01	5.124e-01	2.271e-01	9.745e-02	5.295e-01	5.226e-01	2.715e-02
NUP62	8066	negative regulation of programmed cell death	GO:0043069	biological process	84.0	14.0	3.384e-01	2.082e-01	5.499e-01	2.488e-01	1.217e-01	5.087e-01	5.055e-01	2.624e-02
NUP62	8066	positive regulation of transcription, DNA-templated	GO:0045893	biological process	84.0	86.0	3.438e-01	2.554e-01	4.628e-01	2.672e-01	1.632e-01	4.377e-01	4.949e-01	1.679e-02
NUP62	8066	negative regulation of cell proliferation	GO:0008285	biological process	84.0	65.0	4.353e-01	3.219e-01	5.887e-01	3.838e-01	2.464e-01	5.977e-01	4.084e-01	1.834e-02
NUP62	8066	negative regulation of apoptotic process	GO:0043066	biological process	84.0	56.0	4.410e-01	3.169e-01	6.138e-01	4.063e-01	2.610e-01	6.323e-01	3.929e-01	1.820e-02
NUP62	8066	mitotic spindle	GO:0072686	cellular component	84.0	10.0	1.393e-01	9.054e-02	2.143e-01	3.005e-02	1.696e-02	5.324e-02	7.936e-01	7.447e-03
NUP62	8066	nuclear pore central transport channel	GO:0044613	cellular component	84.0	4.0	1.615e-01	9.476e-02	2.751e-01	5.690e-02	1.120e-02	2.891e-01	7.215e-01	2.538e-02
NUP62	8066	ribonucleoprotein complex	GO:1990904	cellular component	84.0	40.0	1.646e-01	1.149e-01	2.358e-01	7.051e-02	2.983e-02	1.667e-01	7.051e-01	1.507e-02
NUP62	8066	nuclear pore	GO:0005643	cellular component	84.0	14.0	1.687e-01	1.182e-01	2.408e-01	7.312e-02	2.686e-02	1.990e-01	6.994e-01	1.774e-02
NUP62	8066	spindle pole	GO:0000922	cellular component	84.0	15.0	1.713e-01	1.238e-01	2.369e-01	7.281e-02	3.415e-02	1.552e-01	7.021e-01	1.357e-02
NUP62	8066	centrosome	GO:0005813	cellular component	84.0	93.0	1.754e-01	1.332e-01	2.311e-01	8.859e-02	5.193e-02	1.511e-01	6.793e-01	9.961e-03
NUP62	8066	nucleus	GO:0005634	cellular component	84.0	635.0	4.078e-01	3.296e-01	5.044e-01	3.481e-01	2.983e-01	4.063e-01	4.371e-01	5.856e-03
NUP62	8066	cytoplasm	GO:0005737	cellular component	84.0	496.0	4.185e-01	3.186e-01	5.498e-01	3.657e-01	2.736e-01	4.888e-01	4.235e-01	1.106e-02
NUP62	8066	Flemming body	GO:0090543	cellular component	84.0	4.0	4.273e-01	3.112e-01	5.867e-01	3.740e-01	2.363e-01	5.918e-01	4.150e-01	1.874e-02
NUP62	8066	nuclear membrane	GO:0031965	cellular component	84.0	40.0	4.419e-01	3.199e-01	6.106e-01	4.141e-01	2.898e-01	5.917e-01	3.890e-01	1.493e-02
NUP62	8066	nuclear envelope	GO:0005635	cellular component	84.0	17.0	4.619e-01	3.444e-01	6.194e-01	4.463e-01	3.263e-01	6.103e-01	3.679e-01	1.449e-02
NUP62	8066	structural constituent of nuclear pore	GO:0017056	molecular function	84.0	8.0	1.322e-01	8.274e-02	2.112e-01	1.166e-02	6.635e-03	2.048e-02	8.651e-01	5.733e-03
NUP62	8066	receptor signaling complex scaffold activity	GO:0030159	molecular function	84.0	4.0	1.322e-01	8.274e-02	2.112e-01	1.546e-02	8.723e-03	2.739e-02	8.457e-01	6.061e-03
NUP62	8066	ubiquitin binding	GO:0043130	molecular function	84.0	8.0	1.708e-01	1.255e-01	2.324e-01	7.426e-02	4.867e-02	1.133e-01	7.018e-01	7.690e-03
NUP62	8066	SH2 domain binding	GO:0042169	molecular function	84.0	8.0	1.765e-01	1.268e-01	2.456e-01	7.751e-02	4.013e-02	1.497e-01	6.952e-01	1.244e-02
NUP62	8066	thyroid hormone receptor binding	GO:0046966	molecular function	84.0	7.0	2.101e-01	1.710e-01	2.580e-01	1.248e-01	9.956e-02	1.563e-01	6.335e-01	5.226e-03
NUP62	8066	phospholipid binding	GO:0005543	molecular function	84.0	17.0	3.681e-01	2.411e-01	5.622e-01	2.785e-01	1.556e-01	4.983e-01	4.844e-01	2.034e-02
NUP62	8066	protein binding	GO:0005515	molecular function	84.0	1574.0	4.080e-01	3.188e-01	5.223e-01	3.474e-01	2.632e-01	4.586e-01	4.366e-01	1.063e-02
NVL	8070	ribosome biogenesis	GO:0042254	biological process	22.0	5.0	4.531e-01	2.752e-01	7.459e-01	9.223e-02	3.420e-02	2.487e-01	6.700e-01	1.877e-02
NVL	8070	positive regulation of telomerase activity	GO:0051973	biological process	22.0	11.0	6.454e-01	5.614e-01	7.420e-01	5.129e-01	3.788e-01	6.945e-01	3.240e-01	1.557e-02
NVL	8070	telomerase holoenzyme complex	GO:0005697	cellular component	22.0	8.0	4.543e-01	2.952e-01	6.992e-01	1.059e-01	6.413e-02	1.750e-01	6.554e-01	1.106e-02
NVL	8070	nucleolus	GO:0005730	cellular component	22.0	133.0	6.337e-01	5.420e-01	7.409e-01	2.870e-01	2.083e-01	3.954e-01	4.813e-01	1.096e-02
NVL	8070	nucleus	GO:0005634	cellular component	22.0	635.0	6.373e-01	5.495e-01	7.392e-01	3.650e-01	2.898e-01	4.597e-01	4.246e-01	8.884e-03
NVL	8070	nucleoplasm	GO:0005654	cellular component	22.0	362.0	6.379e-01	5.513e-01	7.380e-01	4.246e-01	3.535e-01	5.101e-01	3.840e-01	7.965e-03
NVL	8070	membrane	GO:0016020	cellular component	22.0	288.0	6.405e-01	5.495e-01	7.465e-01	4.843e-01	3.784e-01	6.200e-01	3.439e-01	1.154e-02
NVL	8070	RNA binding	GO:0003723	molecular function	22.0	239.0	4.456e-01	2.755e-01	7.209e-01	6.112e-02	3.682e-02	1.015e-01	7.239e-01	8.805e-03
NVL	8070	preribosome binding	GO:1990275	molecular function	22.0	2.0	6.250e-01	5.477e-01	7.133e-01	2.342e-01	1.899e-01	2.887e-01	5.250e-01	6.514e-03
NVL	8070	protein binding	GO:0005515	molecular function	22.0	1574.0	6.482e-01	5.588e-01	7.519e-01	5.563e-01	4.724e-01	6.550e-01	2.984e-01	9.079e-03
NVL	8070	ATPase activity	GO:0016887	molecular function	22.0	32.0	6.493e-01	5.684e-01	7.417e-01	5.811e-01	4.792e-01	7.046e-01	2.820e-01	1.097e-02
NVL	8070	ATP binding	GO:0005524	molecular function	22.0	36.0	7.551e-01	6.136e-01	9.294e-01	7.533e-01	6.092e-01	9.315e-01	1.646e-01	1.762e-02
NXF1	8071	mRNA export from nucleus	GO:0006406	biological process	243.0	9.0	1.045e-01	7.185e-02	1.520e-01	9.563e-02	6.013e-02	1.521e-01	6.696e-01	9.873e-03
NXF1	8071	poly(A)+ mRNA export from nucleus	GO:0016973	biological process	243.0	2.0	1.146e-01	8.909e-02	1.473e-01	1.118e-01	8.825e-02	1.416e-01	6.493e-01	5.133e-03
NXF1	8071	nucleoplasm	GO:0005654	cellular component	243.0	362.0	7.939e-03	6.771e-03	9.308e-03	2.973e-03	2.277e-03	3.881e-03	9.526e-01	1.785e-03
NXF1	8071	cytoplasm	GO:0005737	cellular component	243.0	496.0	7.939e-03	6.771e-03	9.308e-03	3.136e-03	2.421e-03	4.061e-03	9.500e-01	1.966e-03
NXF1	8071	nucleus	GO:0005634	cellular component	243.0	635.0	7.976e-03	6.732e-03	9.449e-03	4.217e-03	3.649e-03	4.874e-03	9.333e-01	1.384e-03
NXF1	8071	nuclear speck	GO:0016607	cellular component	243.0	50.0	7.978e-03	6.727e-03	9.462e-03	4.139e-03	3.193e-03	5.365e-03	9.343e-01	2.519e-03
NXF1	8071	transcription export complex	GO:0000346	cellular component	243.0	5.0	8.411e-02	3.746e-02	1.889e-01	6.791e-02	2.763e-02	1.669e-01	7.090e-01	1.627e-02
NXF1	8071	protein binding	GO:0005515	molecular function	243.0	1574.0	7.939e-03	6.771e-03	9.308e-03	1.932e-03	1.321e-03	2.828e-03	9.676e-01	1.339e-03
NXF1	8071	RNA binding	GO:0003723	molecular function	243.0	239.0	1.556e-02	5.951e-03	4.068e-02	1.037e-02	3.967e-03	2.712e-02	8.731e-01	9.858e-03
OAS2	8087	regulation of ribonuclease activity	GO:0060700	biological process	18.0	7.0	4.981e-01	3.798e-01	6.534e-01	2.424e-01	1.672e-01	3.514e-01	5.168e-01	1.178e-02
OAS2	8087	membrane	GO:0016020	cellular component	18.0	288.0	4.981e-01	3.798e-01	6.534e-01	2.476e-01	1.575e-01	3.893e-01	5.116e-01	1.494e-02
OAS2	8087	intracellular membrane-bounded organelle	GO:0043231	cellular component	18.0	136.0	4.981e-01	3.798e-01	6.534e-01	2.770e-01	1.421e-01	5.397e-01	4.847e-01	2.150e-02
OAS2	8087	cytosol	GO:0005829	cellular component	18.0	430.0	4.981e-01	3.798e-01	6.534e-01	4.043e-01	3.124e-01	5.232e-01	3.970e-01	1.098e-02
OAS2	8087	perinuclear region of cytoplasm	GO:0048471	cellular component	18.0	44.0	4.981e-01	3.798e-01	6.534e-01	4.243e-01	3.081e-01	5.843e-01	3.826e-01	1.407e-02
OAS2	8087	nucleus	GO:0005634	cellular component	18.0	635.0	4.981e-01	3.798e-01	6.534e-01	4.445e-01	3.577e-01	5.523e-01	3.704e-01	9.946e-03
OAS2	8087	nucleoplasm	GO:0005654	cellular component	18.0	362.0	4.981e-01	3.798e-01	6.534e-01	4.646e-01	3.785e-01	5.703e-01	3.572e-01	9.903e-03
OAS2	8087	double-stranded RNA binding	GO:0003725	molecular function	18.0	24.0	4.981e-01	3.798e-01	6.534e-01	1.148e-01	4.369e-02	3.017e-01	6.393e-01	2.079e-02
OAS2	8087	2'-5'-oligoadenylate synthetase activity	GO:0001730	molecular function	18.0	3.0	4.981e-01	3.798e-01	6.534e-01	2.331e-01	1.475e-01	3.684e-01	5.241e-01	1.361e-02
OAS2	8087	protein binding	GO:0005515	molecular function	18.0	1574.0	4.981e-01	3.798e-01	6.534e-01	4.632e-01	3.601e-01	5.957e-01	3.575e-01	1.229e-02
OAS2	8087	ATP binding	GO:0005524	molecular function	18.0	36.0	5.102e-01	3.758e-01	6.927e-01	4.847e-01	3.284e-01	7.153e-01	3.402e-01	2.050e-02
OAS3	8088	defense response to virus	GO:0051607	biological process	24.0	16.0	3.957e-01	1.861e-01	8.416e-01	7.860e-02	2.744e-02	2.251e-01	6.900e-01	1.895e-02
OAS3	8088	response to virus	GO:0009615	biological process	24.0	16.0	3.957e-01	1.861e-01	8.416e-01	1.590e-01	2.917e-02	8.665e-01	5.745e-01	3.586e-02
OAS3	8088	regulation of ribonuclease activity	GO:0060700	biological process	24.0	7.0	4.531e-01	3.605e-01	5.694e-01	1.628e-01	8.494e-02	3.121e-01	5.881e-01	1.694e-02
OAS3	8088	negative regulation of viral genome replication	GO:0045071	biological process	24.0	11.0	4.632e-01	3.914e-01	5.482e-01	2.389e-01	1.372e-01	4.160e-01	5.179e-01	1.711e-02
OAS3	8088	membrane	GO:0016020	cellular component	24.0	288.0	4.694e-01	3.975e-01	5.542e-01	2.350e-01	1.598e-01	3.455e-01	5.230e-01	1.225e-02
OAS3	8088	cytosol	GO:0005829	cellular component	24.0	430.0	4.695e-01	3.975e-01	5.545e-01	3.487e-01	2.960e-01	4.108e-01	4.366e-01	6.316e-03
OAS3	8088	nucleus	GO:0005634	cellular component	24.0	635.0	4.695e-01	3.975e-01	5.545e-01	3.528e-01	2.785e-01	4.470e-01	4.331e-01	9.258e-03
OAS3	8088	nucleoplasm	GO:0005654	cellular component	24.0	362.0	4.695e-01	3.975e-01	5.545e-01	4.046e-01	3.347e-01	4.891e-01	3.975e-01	8.114e-03
OAS3	8088	cytoplasm	GO:0005737	cellular component	24.0	496.0	4.713e-01	3.973e-01	5.590e-01	3.938e-01	3.199e-01	4.847e-01	4.048e-01	8.479e-03
OAS3	8088	extracellular space	GO:0005615	cellular component	24.0	76.0	4.908e-01	3.807e-01	6.328e-01	4.200e-01	2.692e-01	6.552e-01	3.830e-01	1.990e-02
OAS3	8088	plasma membrane	GO:0005886	cellular component	24.0	283.0	5.189e-01	4.588e-01	5.869e-01	5.081e-01	4.350e-01	5.933e-01	3.296e-01	7.797e-03
OAS3	8088	double-stranded RNA binding	GO:0003725	molecular function	24.0	24.0	3.957e-01	1.861e-01	8.416e-01	6.567e-02	2.356e-02	1.830e-01	7.119e-01	1.757e-02
OAS3	8088	2'-5'-oligoadenylate synthetase activity	GO:0001730	molecular function	24.0	3.0	4.632e-01	3.914e-01	5.482e-01	2.435e-01	1.429e-01	4.149e-01	5.143e-01	1.650e-02
OAS3	8088	protein binding	GO:0005515	molecular function	24.0	1574.0	4.695e-01	3.975e-01	5.545e-01	4.036e-01	3.383e-01	4.816e-01	3.983e-01	7.551e-03
OAS3	8088	ATP binding	GO:0005524	molecular function	24.0	36.0	4.746e-01	3.951e-01	5.700e-01	3.894e-01	2.751e-01	5.512e-01	4.061e-01	1.430e-02
OGDH	8124	tricarboxylic acid cycle	GO:0006099	biological process	55.0	5.0	1.809e-02	1.290e-02	2.537e-02	5.693e-03	3.419e-03	9.479e-03	9.132e-01	5.298e-03
OGDH	8124	succinyl-CoA metabolic process	GO:0006104	biological process	55.0	7.0	1.845e-02	1.372e-02	2.481e-02	7.968e-03	5.198e-03	1.221e-02	8.904e-01	4.339e-03
OGDH	8124	2-oxoglutarate metabolic process	GO:0006103	biological process	55.0	10.0	1.855e-02	1.320e-02	2.606e-02	1.077e-02	6.268e-03	1.850e-02	8.703e-01	5.561e-03
OGDH	8124	histone succinylation	GO:0106077	biological process	55.0	3.0	2.425e-02	1.140e-02	5.155e-02	1.706e-02	7.122e-03	4.087e-02	8.372e-01	1.082e-02
OGDH	8124	mitochondrion	GO:0005739	cellular component	55.0	176.0	1.825e-02	1.286e-02	2.590e-02	8.977e-03	4.942e-03	1.631e-02	8.825e-01	6.060e-03
OGDH	8124	oxoglutarate dehydrogenase complex	GO:0045252	cellular component	55.0	7.0	1.894e-02	1.282e-02	2.798e-02	1.081e-02	5.844e-03	2.000e-02	8.700e-01	6.282e-03
OGDH	8124	cytosol	GO:0005829	cellular component	55.0	430.0	1.547e-01	1.162e-01	2.060e-01	1.395e-01	1.047e-01	1.858e-01	6.163e-01	6.721e-03
OGDH	8124	nucleus	GO:0005634	cellular component	55.0	635.0	1.789e-01	1.307e-01	2.449e-01	1.789e-01	1.307e-01	2.449e-01	5.749e-01	8.412e-03
OGDH	8124	oxoglutarate dehydrogenase (succinyl-transferring) activity	GO:0004591	molecular function	55.0	3.0	1.809e-02	1.290e-02	2.537e-02	5.136e-03	3.015e-03	8.749e-03	9.197e-01	5.422e-03
OGDH	8124	thiamine pyrophosphate binding	GO:0030976	molecular function	55.0	8.0	2.631e-02	1.265e-02	5.474e-02	1.986e-02	8.218e-03	4.798e-02	8.261e-01	1.001e-02
OGN	8126	extracellular vesicle	GO:1903561	cellular component	16.0	20.0	2.755e-02	1.020e-02	7.440e-02	6.896e-03	1.662e-03	2.860e-02	8.989e-01	1.493e-02
OGN	8126	collagen-containing extracellular matrix	GO:0062023	cellular component	16.0	23.0	5.662e-02	9.201e-03	3.484e-01	2.770e-02	3.231e-03	2.374e-01	7.873e-01	2.919e-02
OGN	8126	extracellular exosome	GO:0070062	cellular component	16.0	296.0	7.634e-02	2.273e-02	2.563e-01	4.573e-02	1.642e-02	1.274e-01	7.511e-01	1.642e-02
OGN	8126	extracellular space	GO:0005615	cellular component	16.0	76.0	8.748e-02	2.316e-02	3.304e-01	6.251e-02	1.722e-02	2.269e-01	7.149e-01	2.096e-02
OGN	8126	extracellular region	GO:0005576	cellular component	16.0	22.0	9.459e-02	2.175e-02	4.112e-01	7.697e-02	1.463e-02	4.049e-01	6.847e-01	2.780e-02
OGN	8126	extracellular matrix structural constituent conferring compression resistance	GO:0030021	molecular function	16.0	4.0	2.874e-02	1.201e-02	6.879e-02	5.799e-03	2.062e-03	1.631e-02	9.113e-01	1.037e-02
OGN	8126	protein binding	GO:0005515	molecular function	16.0	1574.0	2.026e-01	1.388e-01	2.957e-01	2.026e-01	1.388e-01	2.957e-01	5.520e-01	1.087e-02
OPA3	8142	regulation of lipid metabolic process	GO:0019216	biological process	14.0	17.0	4.623e-01	2.509e-01	8.519e-01	3.145e-01	8.603e-02	1.150e+00	4.354e-01	4.529e-02
OPA3	8142	visual perception	GO:0007601	biological process	14.0	4.0	4.642e-01	2.818e-01	7.646e-01	4.280e-01	2.244e-01	8.163e-01	3.723e-01	2.852e-02
OPA3	8142	mitochondrion	GO:0005739	cellular component	14.0	176.0	4.310e-01	2.397e-01	7.747e-01	2.278e-01	1.225e-01	4.233e-01	5.267e-01	1.856e-02
OR2B6	8241	olfactory receptor activity	GO:0004984	molecular function	2.0	3.0	6.112e-03	1.643e-03	2.273e-02	6.112e-03	1.643e-03	2.273e-02	9.070e-01	1.385e-02
ATP5PB	840	ATP synthesis coupled proton transport	GO:0015986	biological process	33.0	6.0	9.029e-02	4.357e-02	1.871e-01	3.447e-02	1.043e-02	1.139e-01	7.777e-01	1.601e-02
ATP5PB	840	substantia nigra development	GO:0021762	biological process	33.0	7.0	1.332e-01	5.060e-02	3.506e-01	7.163e-02	2.318e-02	2.213e-01	7.001e-01	2.083e-02
ATP5PB	840	mitochondrial proton-transporting ATP synthase complex, coupling factor F(o)	GO:0000276	cellular component	33.0	4.0	6.841e-02	4.767e-02	9.818e-02	7.676e-03	4.555e-03	1.294e-02	8.930e-01	5.364e-03
ATP5PB	840	mitochondrial proton-transporting ATP synthase complex	GO:0005753	cellular component	33.0	5.0	7.379e-02	5.933e-02	9.178e-02	1.850e-02	8.900e-03	3.845e-02	8.320e-01	8.669e-03
ATP5PB	840	mitochondrion	GO:0005739	cellular component	33.0	176.0	9.112e-02	5.399e-02	1.538e-01	4.067e-02	2.334e-02	7.085e-02	7.659e-01	8.287e-03
ATP5PB	840	membrane	GO:0016020	cellular component	33.0	288.0	1.785e-01	1.064e-01	2.997e-01	1.102e-01	6.251e-02	1.942e-01	6.496e-01	1.208e-02
ATP5PB	840	nucleus	GO:0005634	cellular component	33.0	635.0	4.117e-01	3.328e-01	5.093e-01	3.930e-01	3.270e-01	4.723e-01	4.055e-01	7.731e-03
ATP5PB	840	nucleoplasm	GO:0005654	cellular component	33.0	362.0	4.117e-01	3.328e-01	5.093e-01	4.101e-01	3.278e-01	5.129e-01	3.935e-01	9.498e-03
ATP5PB	840	proton-transporting ATP synthase activity, rotational mechanism	GO:0046933	molecular function	33.0	5.0	8.224e-02	5.804e-02	1.165e-01	3.075e-02	1.980e-02	4.775e-02	7.919e-01	5.838e-03
ATP5PB	840	ATPase activity	GO:0016887	molecular function	33.0	32.0	3.810e-01	2.704e-01	5.369e-01	2.915e-01	1.869e-01	4.546e-01	4.764e-01	1.528e-02
ATP5PB	840	protein binding	GO:0005515	molecular function	33.0	1574.0	3.973e-01	2.994e-01	5.272e-01	3.279e-01	2.424e-01	4.434e-01	4.506e-01	1.112e-02
ATP5MC3	843	ATP synthesis coupled proton transport	GO:0015986	biological process	17.0	6.0	3.040e-02	1.317e-02	7.015e-02	2.841e-02	9.687e-03	8.333e-02	7.963e-01	1.274e-02
ATP5MC3	843	mitochondrial proton-transporting ATP synthase complex, coupling factor F(o)	GO:0000276	cellular component	17.0	4.0	1.374e-02	7.475e-03	2.526e-02	4.497e-03	2.696e-03	7.500e-03	9.283e-01	5.043e-03
ATP5MC3	843	proton-transporting ATP synthase complex, coupling factor F(o)	GO:0045263	cellular component	17.0	6.0	1.507e-02	6.399e-03	3.549e-02	9.154e-03	2.412e-03	3.475e-02	8.796e-01	1.481e-02
ATP5MC3	843	proton-transporting ATP synthase activity, rotational mechanism	GO:0046933	molecular function	17.0	5.0	2.834e-02	1.495e-02	5.373e-02	2.296e-02	1.323e-02	3.985e-02	8.160e-01	6.593e-03
ACACB	85	protein homotetramerization	GO:0051289	biological process	28.0	10.0	6.518e-02	3.141e-02	1.353e-01	9.311e-03	4.487e-03	1.932e-02	8.799e-01	7.477e-03
ACACB	85	acetyl-CoA metabolic process	GO:0006084	biological process	28.0	10.0	1.279e-01	9.038e-02	1.811e-01	5.135e-02	2.756e-02	9.566e-02	7.421e-01	1.016e-02
ACACB	85	mitochondrion	GO:0005739	cellular component	28.0	176.0	1.550e-01	9.908e-02	2.423e-01	8.158e-02	4.867e-02	1.368e-01	6.898e-01	1.040e-02
ACACB	85	nucleus	GO:0005634	cellular component	28.0	635.0	2.706e-01	2.108e-01	3.475e-01	2.281e-01	1.708e-01	3.047e-01	5.298e-01	8.717e-03
ACACB	85	acetyl-CoA carboxylase activity	GO:0003989	molecular function	28.0	2.0	1.159e-01	6.685e-02	2.010e-01	4.829e-02	1.718e-02	1.357e-01	7.458e-01	1.577e-02
ACACB	85	identical protein binding	GO:0042802	molecular function	28.0	147.0	2.628e-01	1.907e-01	3.622e-01	2.072e-01	1.451e-01	2.961e-01	5.479e-01	9.815e-03
ACACB	85	protein binding	GO:0005515	molecular function	28.0	1574.0	2.959e-01	2.428e-01	3.606e-01	2.959e-01	2.428e-01	3.606e-01	4.754e-01	6.883e-03
OSM	8506	oncostatin-M-mediated signaling pathway	GO:0038165	biological process	17.0	2.0	4.104e-02	1.529e-02	1.102e-01	6.130e-03	2.675e-03	1.405e-02	9.075e-01	8.175e-03
OSM	8506	positive regulation of peptidyl-tyrosine phosphorylation	GO:0050731	biological process	17.0	11.0	4.114e-02	1.533e-02	1.104e-01	1.139e-02	2.912e-03	4.452e-02	8.650e-01	1.473e-02
OSM	8506	positive regulation of MAPK cascade	GO:0043410	biological process	17.0	14.0	4.202e-02	1.671e-02	1.057e-01	1.205e-02	5.367e-03	2.705e-02	8.623e-01	8.583e-03
OSM	8506	positive regulation of peptidyl-serine phosphorylation	GO:0033138	biological process	17.0	12.0	7.174e-02	3.353e-02	1.535e-01	4.146e-02	1.730e-02	9.939e-02	7.624e-01	1.250e-02
OSM	8506	positive regulation of tyrosine phosphorylation of STAT protein	GO:0042531	biological process	17.0	8.0	1.000e-01	5.448e-02	1.837e-01	7.263e-02	3.992e-02	1.321e-01	7.035e-01	1.103e-02
OSM	8506	positive regulation of cell proliferation	GO:0008284	biological process	17.0	72.0	1.619e-01	7.625e-02	3.440e-01	1.391e-01	6.306e-02	3.067e-01	6.121e-01	1.970e-02
OSM	8506	negative regulation of hormone secretion	GO:0046888	biological process	17.0	21.0	1.816e-01	6.121e-02	5.387e-01	1.619e-01	4.276e-02	6.128e-01	5.779e-01	3.204e-02
OSM	8506	positive regulation of transcription by RNA polymerase II	GO:0045944	biological process	17.0	178.0	1.869e-01	9.633e-02	3.628e-01	1.785e-01	8.983e-02	3.548e-01	5.715e-01	1.921e-02
OSM	8506	growth factor activity	GO:0008083	molecular function	17.0	2.0	4.492e-02	1.947e-02	1.036e-01	1.656e-02	6.568e-03	4.175e-02	8.394e-01	1.081e-02
OSM	8506	oncostatin-M receptor binding	GO:0005147	molecular function	17.0	2.0	4.748e-02	2.089e-02	1.079e-01	2.149e-02	8.423e-03	5.483e-02	8.195e-01	1.177e-02
OSM	8506	cytokine activity	GO:0005125	molecular function	17.0	6.0	8.538e-02	3.720e-02	1.960e-01	5.359e-02	1.911e-02	1.503e-01	7.343e-01	1.782e-02
P2RX4	8535	calcium ion transmembrane transport	GO:0070588	biological process	64.0	13.0	6.042e-02	3.845e-02	9.493e-02	4.600e-03	3.166e-03	6.683e-03	9.272e-01	3.729e-03
P2RX4	8535	ion transmembrane transport	GO:0034220	biological process	64.0	11.0	6.227e-02	3.832e-02	1.012e-01	1.033e-02	3.589e-03	2.971e-02	8.732e-01	1.086e-02
P2RX4	8535	positive regulation of endothelial cell chemotaxis	GO:2001028	biological process	64.0	6.0	6.305e-02	3.800e-02	1.046e-01	1.134e-02	4.941e-03	2.602e-02	8.667e-01	8.657e-03
P2RX4	8535	relaxation of cardiac muscle	GO:0055119	biological process	64.0	2.0	6.316e-02	3.948e-02	1.010e-01	1.282e-02	4.623e-03	3.553e-02	8.582e-01	1.077e-02
P2RX4	8535	regulation of cardiac muscle contraction	GO:0055117	biological process	64.0	8.0	6.808e-02	4.232e-02	1.095e-01	1.599e-02	4.627e-03	5.524e-02	8.415e-01	1.351e-02
P2RX4	8535	membrane depolarization	GO:0051899	biological process	64.0	5.0	6.955e-02	4.263e-02	1.135e-01	1.852e-02	5.165e-03	6.643e-02	8.297e-01	1.442e-02
P2RX4	8535	purinergic nucleotide receptor signaling pathway	GO:0035590	biological process	64.0	3.0	7.729e-02	5.211e-02	1.146e-01	2.836e-02	1.752e-02	4.589e-02	7.988e-01	6.159e-03
P2RX4	8535	positive regulation of blood vessel endothelial cell migration	GO:0043536	biological process	64.0	10.0	8.960e-02	4.143e-02	1.938e-01	3.522e-02	1.455e-02	8.529e-02	7.776e-01	1.313e-02
P2RX4	8535	cation transport	GO:0006812	biological process	64.0	30.0	1.002e-01	4.159e-02	2.414e-01	3.943e-02	6.796e-03	2.288e-01	7.585e-01	2.515e-02
P2RX4	8535	response to ATP	GO:0033198	biological process	64.0	8.0	1.203e-01	5.109e-02	2.832e-01	6.274e-02	1.907e-02	2.064e-01	7.143e-01	2.327e-02
P2RX4	8535	apoptotic signaling pathway	GO:0097190	biological process	64.0	8.0	1.350e-01	5.787e-02	3.149e-01	7.499e-02	2.499e-02	2.250e-01	6.951e-01	2.011e-02
P2RX4	8535	positive regulation of calcium-mediated signaling	GO:0050850	biological process	64.0	11.0	1.383e-01	6.335e-02	3.018e-01	7.951e-02	3.740e-02	1.690e-01	6.915e-01	1.348e-02
P2RX4	8535	response to fluid shear stress	GO:0034405	biological process	64.0	6.0	1.400e-01	4.092e-02	4.790e-01	7.400e-02	9.630e-03	5.686e-01	6.826e-01	3.487e-02
P2RX4	8535	positive regulation of calcium ion transport into cytosol	GO:0010524	biological process	64.0	9.0	1.496e-01	6.184e-02	3.617e-01	8.882e-02	3.091e-02	2.552e-01	6.741e-01	2.007e-02
P2RX4	8535	cellular response to ATP	GO:0071318	biological process	64.0	9.0	1.664e-01	5.607e-02	4.937e-01	1.015e-01	2.397e-02	4.297e-01	6.479e-01	3.336e-02
P2RX4	8535	signal transduction	GO:0007165	biological process	64.0	72.0	1.908e-01	8.509e-02	4.280e-01	1.353e-01	5.296e-02	3.458e-01	6.150e-01	2.095e-02
P2RX4	8535	regulation of blood pressure	GO:0008217	biological process	64.0	12.0	2.560e-01	1.697e-01	3.862e-01	2.044e-01	1.227e-01	3.405e-01	5.490e-01	1.465e-02
P2RX4	8535	negative regulation of cardiac muscle hypertrophy	GO:0010614	biological process	64.0	5.0	2.910e-01	1.624e-01	5.212e-01	2.457e-01	1.153e-01	5.237e-01	5.085e-01	2.429e-02
P2RX4	8535	integral component of plasma membrane	GO:0005887	cellular component	64.0	85.0	6.407e-02	3.849e-02	1.066e-01	1.163e-02	4.484e-03	3.019e-02	8.644e-01	1.017e-02
P2RX4	8535	integral component of membrane	GO:0016021	cellular component	64.0	48.0	1.201e-01	5.742e-02	2.510e-01	6.263e-02	2.514e-02	1.560e-01	7.182e-01	1.652e-02
P2RX4	8535	integral component of nuclear inner membrane	GO:0005639	cellular component	64.0	3.0	1.251e-01	5.847e-02	2.678e-01	6.877e-02	2.514e-02	1.881e-01	7.058e-01	2.045e-02
P2RX4	8535	extracellular exosome	GO:0070062	cellular component	64.0	296.0	2.162e-01	1.185e-01	3.943e-01	1.610e-01	8.549e-02	3.032e-01	5.902e-01	1.629e-02
P2RX4	8535	plasma membrane	GO:0005886	cellular component	64.0	283.0	2.536e-01	1.551e-01	4.146e-01	2.068e-01	1.219e-01	3.508e-01	5.464e-01	1.630e-02
P2RX4	8535	cell junction	GO:0030054	cellular component	64.0	20.0	2.711e-01	1.269e-01	5.792e-01	2.264e-01	8.527e-02	6.014e-01	5.215e-01	2.842e-02
P2RX4	8535	lysosomal membrane	GO:0005765	cellular component	64.0	33.0	3.046e-01	1.801e-01	5.153e-01	2.612e-01	1.350e-01	5.056e-01	4.973e-01	2.185e-02
P2RX4	8535	membrane	GO:0016020	cellular component	64.0	288.0	3.234e-01	1.910e-01	5.478e-01	2.953e-01	1.680e-01	5.191e-01	4.715e-01	1.993e-02
P2RX4	8535	perinuclear region of cytoplasm	GO:0048471	cellular component	64.0	44.0	3.773e-01	2.378e-01	5.986e-01	3.617e-01	2.224e-01	5.884e-01	4.230e-01	1.989e-02
P2RX4	8535	ligand-gated calcium channel activity	GO:0099604	molecular function	64.0	6.0	6.042e-02	3.845e-02	9.493e-02	6.321e-03	4.246e-03	9.408e-03	9.058e-01	4.094e-03
P2RX4	8535	ATP-gated ion channel activity	GO:0035381	molecular function	64.0	5.0	6.764e-02	4.294e-02	1.066e-01	1.564e-02	7.923e-03	3.088e-02	8.448e-01	7.156e-03
P2RX4	8535	extracellularly ATP-gated cation channel activity	GO:0004931	molecular function	64.0	4.0	7.277e-02	4.875e-02	1.086e-01	2.524e-02	1.605e-02	3.970e-02	8.086e-01	5.600e-03
P2RX4	8535	purinergic nucleotide receptor activity	GO:0001614	molecular function	64.0	5.0	7.406e-02	4.967e-02	1.104e-01	2.366e-02	1.355e-02	4.133e-02	8.136e-01	6.693e-03
P2RX4	8535	cadherin binding	GO:0045296	molecular function	64.0	46.0	2.130e-01	9.189e-02	4.939e-01	1.550e-01	5.744e-02	4.182e-01	5.920e-01	2.305e-02
P2RX4	8535	protein binding	GO:0005515	molecular function	64.0	1574.0	4.896e-01	3.678e-01	6.518e-01	4.881e-01	3.659e-01	6.512e-01	3.404e-01	1.497e-02
P2RY11	8540	neuronal signal transduction	GO:0023041	biological process	12.0	2.0	1.587e-02	9.196e-03	2.741e-02	2.733e-03	1.487e-03	5.025e-03	9.544e-01	3.653e-03
P2RY11	8540	G-protein coupled receptor signaling pathway	GO:0007186	biological process	12.0	52.0	3.898e-02	2.437e-02	6.235e-02	2.644e-02	1.625e-02	4.303e-02	8.047e-01	6.130e-03
P2RY11	8540	cellular response to ATP	GO:0071318	biological process	12.0	9.0	5.519e-02	1.325e-02	2.299e-01	4.694e-02	9.298e-03	2.370e-01	7.416e-01	2.675e-02
P2RY11	8540	calcium-mediated signaling	GO:0019722	biological process	12.0	17.0	7.889e-02	2.758e-02	2.257e-01	7.714e-02	2.832e-02	2.102e-01	6.927e-01	1.851e-02
P2RY11	8540	neurotransmitter receptor activity	GO:0030594	molecular function	12.0	9.0	2.333e-02	1.158e-02	4.698e-02	8.303e-03	4.610e-03	1.495e-02	8.876e-01	5.958e-03
P2RY11	8540	ATP-activated adenosine receptor activity	GO:0045031	molecular function	12.0	2.0	3.037e-02	1.405e-02	6.564e-02	1.622e-02	8.154e-03	3.227e-02	8.420e-01	7.452e-03
ATP6V0C	855	positive regulation of Wnt signaling pathway	GO:0030177	biological process	34.0	10.0	1.982e-01	4.915e-02	7.989e-01	1.171e-01	9.272e-03	1.480e+00	5.989e-01	5.310e-02
ATP6V0C	855	integral component of membrane	GO:0016021	cellular component	34.0	48.0	1.154e-01	3.251e-02	4.099e-01	3.650e-02	6.693e-03	1.990e-01	7.671e-01	2.349e-02
ATP6V0C	855	extracellular exosome	GO:0070062	cellular component	34.0	296.0	1.602e-01	5.679e-02	4.521e-01	9.363e-02	2.669e-02	3.284e-01	6.638e-01	2.540e-02
ATP6V0C	855	focal adhesion	GO:0005925	cellular component	34.0	49.0	1.712e-01	5.836e-02	5.019e-01	1.118e-01	2.465e-02	5.072e-01	6.337e-01	3.266e-02
ATP6V0C	855	lysosomal membrane	GO:0005765	cellular component	34.0	33.0	2.015e-01	1.090e-01	3.725e-01	1.417e-01	5.235e-02	3.837e-01	6.064e-01	2.389e-02
ATP6V0C	855	proton-transporting ATPase activity, rotational mechanism	GO:0046961	molecular function	34.0	4.0	7.116e-02	3.312e-02	1.529e-01	1.187e-02	5.461e-03	2.581e-02	8.639e-01	7.962e-03
ATP6V0C	855	ubiquitin protein ligase binding	GO:0031625	molecular function	34.0	45.0	1.600e-01	7.298e-02	3.510e-01	8.397e-02	3.140e-02	2.246e-01	6.819e-01	1.971e-02
ATP6V0C	855	protein binding	GO:0005515	molecular function	34.0	1574.0	2.636e-01	1.450e-01	4.791e-01	2.489e-01	1.273e-01	4.867e-01	5.074e-01	2.172e-02
PABPC1	8554	negative regulation of nuclear-transcribed mRNA catabolic process, nonsense-mediated decay	GO:2000623	biological process	120.0	4.0	2.966e-02	1.836e-02	4.794e-02	1.123e-02	6.458e-03	1.954e-02	8.673e-01	5.927e-03
PABPC1	8554	positive regulation of viral genome replication	GO:0045070	biological process	120.0	13.0	4.106e-02	1.963e-02	8.587e-02	2.146e-02	9.246e-03	4.981e-02	8.200e-01	1.125e-02
PABPC1	8554	catalytic step 2 spliceosome	GO:0071013	cellular component	120.0	16.0	2.803e-02	2.063e-02	3.809e-02	5.056e-03	1.798e-03	1.422e-02	9.202e-01	1.030e-02
PABPC1	8554	ribonucleoprotein complex	GO:1990904	cellular component	120.0	40.0	2.821e-02	2.042e-02	3.898e-02	6.964e-03	3.266e-03	1.485e-02	8.995e-01	7.709e-03
PABPC1	8554	cytoplasmic stress granule	GO:0010494	cellular component	120.0	8.0	2.860e-02	1.975e-02	4.140e-02	7.874e-03	3.475e-03	1.784e-02	8.911e-01	8.495e-03
PABPC1	8554	cytoplasmic ribonucleoprotein granule	GO:0036464	cellular component	120.0	19.0	5.810e-02	2.141e-02	1.577e-01	3.099e-02	7.198e-03	1.334e-01	7.857e-01	1.822e-02
PABPC1	8554	focal adhesion	GO:0005925	cellular component	120.0	49.0	1.028e-01	5.335e-02	1.979e-01	6.914e-02	3.439e-02	1.390e-01	7.087e-01	1.239e-02
PABPC1	8554	nucleus	GO:0005634	cellular component	120.0	635.0	1.293e-01	7.129e-02	2.345e-01	9.582e-02	4.933e-02	1.861e-01	6.680e-01	1.322e-02
PABPC1	8554	membrane	GO:0016020	cellular component	120.0	288.0	1.320e-01	7.627e-02	2.286e-01	1.091e-01	5.926e-02	2.008e-01	6.506e-01	1.317e-02
PABPC1	8554	extracellular exosome	GO:0070062	cellular component	120.0	296.0	1.364e-01	8.006e-02	2.325e-01	1.203e-01	6.956e-02	2.080e-01	6.371e-01	1.187e-02
PABPC1	8554	cytosol	GO:0005829	cellular component	120.0	430.0	1.395e-01	7.687e-02	2.533e-01	1.208e-01	6.131e-02	2.380e-01	6.352e-01	1.521e-02
PABPC1	8554	cytoplasm	GO:0005737	cellular component	120.0	496.0	1.606e-01	1.007e-01	2.561e-01	1.594e-01	1.010e-01	2.517e-01	5.936e-01	1.161e-02
PABPC1	8554	poly(A) binding	GO:0008143	molecular function	120.0	3.0	2.803e-02	2.063e-02	3.809e-02	5.930e-03	4.184e-03	8.403e-03	9.102e-01	3.641e-03
PABPC1	8554	mRNA 3'-UTR binding	GO:0003730	molecular function	120.0	11.0	2.851e-02	2.085e-02	3.899e-02	8.637e-03	5.776e-03	1.291e-02	8.851e-01	4.077e-03
PABPC1	8554	RNA binding	GO:0003723	molecular function	120.0	239.0	2.951e-02	1.988e-02	4.379e-02	9.595e-03	5.141e-03	1.791e-02	8.778e-01	6.426e-03
PABPC1	8554	poly(U) RNA binding	GO:0008266	molecular function	120.0	4.0	3.257e-02	2.033e-02	5.218e-02	1.371e-02	8.198e-03	2.292e-02	8.542e-01	5.323e-03
PABPC1	8554	protein C-terminus binding	GO:0008022	molecular function	120.0	24.0	5.182e-02	2.310e-02	1.163e-01	2.963e-02	1.308e-02	6.711e-02	7.935e-01	1.119e-02
PABPC1	8554	protein binding	GO:0005515	molecular function	120.0	1574.0	1.429e-01	7.626e-02	2.678e-01	1.316e-01	6.238e-02	2.775e-01	6.215e-01	1.741e-02
PCSK6	8569	protein processing	GO:0016485	biological process	14.0	20.0	9.962e-02	5.315e-02	1.867e-01	1.969e-02	7.986e-03	4.855e-02	8.270e-01	9.913e-03
PCSK6	8569	nerve growth factor production	GO:0032902	biological process	14.0	2.0	1.152e-01	4.848e-02	2.737e-01	2.354e-02	3.290e-03	1.684e-01	8.032e-01	2.608e-02
PCSK6	8569	glycoprotein metabolic process	GO:0009100	biological process	14.0	13.0	1.582e-01	6.798e-02	3.680e-01	6.680e-02	1.611e-02	2.769e-01	7.038e-01	2.750e-02
PCSK6	8569	peptide hormone processing	GO:0016486	biological process	14.0	11.0	1.801e-01	8.308e-02	3.906e-01	9.909e-02	4.124e-02	2.381e-01	6.610e-01	1.929e-02
PCSK6	8569	secretion by cell	GO:0032940	biological process	14.0	17.0	2.075e-01	7.143e-02	6.030e-01	1.238e-01	2.366e-02	6.478e-01	6.158e-01	3.490e-02
PCSK6	8569	collagen-containing extracellular matrix	GO:0062023	cellular component	14.0	23.0	1.880e-01	5.701e-02	6.201e-01	1.189e-01	2.437e-02	5.800e-01	6.207e-01	3.882e-02
PCSK6	8569	cell surface	GO:0009986	cellular component	14.0	33.0	2.717e-01	1.200e-01	6.155e-01	2.138e-01	8.269e-02	5.528e-01	5.323e-01	3.005e-02
PCSK6	8569	extracellular space	GO:0005615	cellular component	14.0	76.0	3.398e-01	1.488e-01	7.756e-01	3.256e-01	1.324e-01	8.009e-01	4.402e-01	3.288e-02
PCSK6	8569	endopeptidase activity	GO:0004175	molecular function	14.0	14.0	1.031e-01	5.812e-02	1.828e-01	2.122e-02	6.933e-03	6.493e-02	8.195e-01	1.367e-02
PCSK6	8569	serine-type endopeptidase activity	GO:0004252	molecular function	14.0	8.0	1.186e-01	4.334e-02	3.249e-01	3.880e-02	5.648e-03	2.665e-01	7.607e-01	2.501e-02
PCSK6	8569	heparin binding	GO:0008201	molecular function	14.0	11.0	2.328e-01	8.985e-02	6.034e-01	1.715e-01	5.911e-02	4.973e-01	5.715e-01	3.055e-02
PCSK6	8569	nerve growth factor binding	GO:0048406	molecular function	14.0	3.0	2.769e-01	1.340e-01	5.723e-01	2.354e-01	1.030e-01	5.381e-01	5.156e-01	2.700e-02
PAFAH2	8579	1-alkyl-2-acetylglycerophosphocholine esterase activity	GO:0003847	molecular function	18.0	2.0	8.323e-03	3.989e-03	1.737e-02	8.323e-03	3.989e-03	1.737e-02	8.877e-01	7.516e-03
PAICS	8587	extracellular exosome	GO:0070062	cellular component	58.0	296.0	3.023e-02	1.972e-02	4.634e-02	1.066e-02	5.775e-03	1.967e-02	8.711e-01	6.240e-03
PAICS	8587	membrane	GO:0016020	cellular component	58.0	288.0	3.144e-02	2.151e-02	4.595e-02	1.579e-02	9.278e-03	2.687e-02	8.443e-01	5.729e-03
PAICS	8587	cytosol	GO:0005829	cellular component	58.0	430.0	4.595e-02	3.077e-02	6.860e-02	3.514e-02	2.430e-02	5.081e-02	7.802e-01	5.081e-03
PAICS	8587	cytoplasm	GO:0005737	cellular component	58.0	496.0	5.394e-02	3.948e-02	7.371e-02	5.377e-02	3.926e-02	7.363e-02	7.387e-01	5.130e-03
PAICS	8587	cadherin binding	GO:0045296	molecular function	58.0	46.0	3.016e-02	1.972e-02	4.614e-02	7.438e-03	3.606e-03	1.534e-02	8.951e-01	7.426e-03
PAICS	8587	identical protein binding	GO:0042802	molecular function	58.0	147.0	3.217e-02	2.217e-02	4.668e-02	1.760e-02	1.088e-02	2.847e-02	8.366e-01	5.224e-03
PAICS	8587	protein binding	GO:0005515	molecular function	58.0	1574.0	4.649e-02	3.043e-02	7.102e-02	4.084e-02	2.568e-02	6.494e-02	7.659e-01	6.713e-03
PAK1	8590	negative regulation of cell proliferation involved in contact inhibition	GO:0060244	biological process	90.0	2.0	5.784e-02	3.298e-02	1.014e-01	3.639e-03	2.264e-03	5.850e-03	9.413e-01	4.378e-03
PAK1	8590	positive regulation of intracellular estrogen receptor signaling pathway	GO:0033148	biological process	90.0	3.0	5.784e-02	3.298e-02	1.014e-01	8.345e-03	2.496e-03	2.790e-02	8.871e-01	1.238e-02
PAK1	8590	positive regulation of peptidyl-serine phosphorylation	GO:0033138	biological process	90.0	12.0	5.818e-02	3.303e-02	1.025e-01	1.219e-02	4.507e-03	3.296e-02	8.615e-01	1.056e-02
PAK1	8590	activation of protein kinase activity	GO:0032147	biological process	90.0	25.0	5.851e-02	3.338e-02	1.026e-01	8.804e-03	4.278e-03	1.812e-02	8.839e-01	7.370e-03
PAK1	8590	hepatocyte growth factor receptor signaling pathway	GO:0048012	biological process	90.0	2.0	5.895e-02	3.345e-02	1.039e-01	1.624e-02	6.602e-03	3.996e-02	8.412e-01	9.850e-03
PAK1	8590	positive regulation of JUN kinase activity	GO:0043507	biological process	90.0	11.0	6.222e-02	3.279e-02	1.181e-01	1.067e-02	3.026e-03	3.765e-02	8.692e-01	1.406e-02
PAK1	8590	signal transduction by protein phosphorylation	GO:0023014	biological process	90.0	16.0	6.275e-02	3.278e-02	1.201e-01	2.099e-02	9.383e-03	4.697e-02	8.220e-01	1.002e-02
PAK1	8590	wound healing	GO:0042060	biological process	90.0	6.0	6.328e-02	3.437e-02	1.165e-01	2.104e-02	4.188e-03	1.057e-01	8.175e-01	1.963e-02
PAK1	8590	actin cytoskeleton reorganization	GO:0031532	biological process	90.0	8.0	6.455e-02	4.210e-02	9.896e-02	3.188e-02	1.699e-02	5.982e-02	7.881e-01	8.427e-03
PAK1	8590	regulation of MAPK cascade	GO:0043408	biological process	90.0	11.0	6.475e-02	3.654e-02	1.147e-01	2.683e-02	1.302e-02	5.528e-02	8.027e-01	9.050e-03
PAK1	8590	Rho protein signal transduction	GO:0007266	biological process	90.0	15.0	6.511e-02	4.231e-02	1.002e-01	3.408e-02	1.762e-02	6.588e-02	7.819e-01	9.201e-03
PAK1	8590	actin cytoskeleton organization	GO:0030036	biological process	90.0	28.0	6.546e-02	3.797e-02	1.129e-01	2.988e-02	9.780e-03	9.131e-02	7.909e-01	1.493e-02
PAK1	8590	regulation of axonogenesis	GO:0050770	biological process	90.0	11.0	6.852e-02	4.171e-02	1.126e-01	3.710e-02	2.320e-02	5.932e-02	7.750e-01	6.664e-03
PAK1	8590	positive regulation of microtubule polymerization	GO:0031116	biological process	90.0	7.0	7.189e-02	3.827e-02	1.351e-01	4.206e-02	1.946e-02	9.090e-02	7.615e-01	1.156e-02
PAK1	8590	protein autophosphorylation	GO:0046777	biological process	90.0	27.0	7.202e-02	3.676e-02	1.411e-01	4.167e-02	1.628e-02	1.066e-01	7.612e-01	1.427e-02
PAK1	8590	positive regulation of stress fiber assembly	GO:0051496	biological process	90.0	6.0	7.302e-02	4.261e-02	1.252e-01	4.173e-02	2.109e-02	8.259e-02	7.627e-01	1.038e-02
PAK1	8590	protein phosphorylation	GO:0006468	biological process	90.0	65.0	7.835e-02	3.004e-02	2.043e-01	4.418e-02	8.598e-03	2.270e-01	7.482e-01	2.477e-02
PAK1	8590	cell migration	GO:0016477	biological process	90.0	58.0	8.042e-02	5.354e-02	1.208e-01	5.321e-02	3.333e-02	8.497e-02	7.392e-01	7.525e-03
PAK1	8590	regulation of mitotic cell cycle	GO:0007346	biological process	90.0	32.0	8.428e-02	5.204e-02	1.365e-01	5.554e-02	2.978e-02	1.036e-01	7.338e-01	1.056e-02
PAK1	8590	positive regulation of cell migration	GO:0030335	biological process	90.0	37.0	8.463e-02	5.172e-02	1.385e-01	5.959e-02	3.097e-02	1.147e-01	7.259e-01	1.143e-02
PAK1	8590	positive regulation of protein phosphorylation	GO:0001934	biological process	90.0	26.0	8.948e-02	5.284e-02	1.515e-01	6.462e-02	3.579e-02	1.167e-01	7.172e-01	1.029e-02
PAK1	8590	branching morphogenesis of an epithelial tube	GO:0048754	biological process	90.0	9.0	9.253e-02	4.873e-02	1.757e-01	6.538e-02	2.530e-02	1.689e-01	7.129e-01	1.721e-02
PAK1	8590	positive regulation of cell proliferation	GO:0008284	biological process	90.0	72.0	1.942e-01	1.181e-01	3.193e-01	1.740e-01	9.876e-02	3.066e-01	5.776e-01	1.539e-02
PAK1	8590	cell-cell junction	GO:0005911	cellular component	90.0	22.0	6.203e-02	3.456e-02	1.113e-01	1.905e-02	4.244e-03	8.549e-02	8.260e-01	1.754e-02
PAK1	8590	invadopodium	GO:0071437	cellular component	90.0	3.0	7.349e-02	4.025e-02	1.342e-01	4.427e-02	1.932e-02	1.014e-01	7.562e-01	1.228e-02
PAK1	8590	protein-containing complex	GO:0032991	cellular component	90.0	543.0	1.186e-01	4.299e-02	3.271e-01	9.358e-02	2.610e-02	3.355e-01	6.610e-01	3.250e-02
PAK1	8590	ruffle	GO:0001726	cellular component	90.0	6.0	1.300e-01	7.211e-02	2.343e-01	1.066e-01	5.486e-02	2.072e-01	6.533e-01	1.419e-02
PAK1	8590	plasma membrane	GO:0005886	cellular component	90.0	283.0	2.450e-01	1.767e-01	3.396e-01	2.238e-01	1.566e-01	3.198e-01	5.330e-01	1.080e-02
PAK1	8590	cytoplasm	GO:0005737	cellular component	90.0	496.0	2.760e-01	2.210e-01	3.447e-01	2.654e-01	2.144e-01	3.286e-01	4.992e-01	6.934e-03
PAK1	8590	cytosol	GO:0005829	cellular component	90.0	430.0	2.981e-01	2.374e-01	3.743e-01	2.955e-01	2.330e-01	3.748e-01	4.754e-01	8.194e-03
PAK1	8590	collagen binding	GO:0005518	molecular function	90.0	6.0	5.918e-02	3.292e-02	1.064e-01	1.403e-02	3.311e-03	5.948e-02	8.487e-01	1.707e-02
PAK1	8590	Rac GTPase binding	GO:0048365	molecular function	90.0	12.0	5.980e-02	3.622e-02	9.875e-02	1.692e-02	6.019e-03	4.755e-02	8.377e-01	1.158e-02
PAK1	8590	protein serine/threonine kinase activity	GO:0004674	molecular function	90.0	73.0	6.292e-02	3.263e-02	1.213e-01	2.179e-02	6.964e-03	6.816e-02	8.174e-01	1.378e-02
PAK1	8590	protein kinase activity	GO:0004672	molecular function	90.0	50.0	7.335e-02	2.384e-02	2.257e-01	2.688e-02	2.777e-03	2.602e-01	7.858e-01	3.467e-02
PAK1	8590	protein binding	GO:0005515	molecular function	90.0	1574.0	2.635e-01	2.138e-01	3.248e-01	2.469e-01	1.985e-01	3.070e-01	5.143e-01	6.887e-03
PAX6	8620	glucose homeostasis	GO:0042593	biological process	99.0	8.0	4.302e-02	2.239e-02	8.266e-02	1.440e-02	6.250e-03	3.319e-02	8.498e-01	9.201e-03
PAX6	8620	blood vessel development	GO:0001568	biological process	99.0	9.0	4.670e-02	2.309e-02	9.444e-02	2.159e-02	8.291e-03	5.621e-02	8.188e-01	1.295e-02
PAX6	8620	positive regulation of transcription, DNA-templated	GO:0045893	biological process	99.0	86.0	4.810e-02	2.448e-02	9.453e-02	2.103e-02	7.721e-03	5.728e-02	8.209e-01	1.204e-02
PAX6	8620	iris morphogenesis	GO:0061072	biological process	99.0	2.0	4.911e-02	2.324e-02	1.038e-01	2.978e-02	1.059e-02	8.378e-02	7.917e-01	1.443e-02
PAX6	8620	cornea development in camera-type eye	GO:0061303	biological process	99.0	3.0	5.337e-02	2.257e-02	1.262e-01	3.319e-02	8.718e-03	1.264e-01	7.794e-01	1.924e-02
PAX6	8620	pancreatic A cell development	GO:0003322	biological process	99.0	2.0	5.915e-02	1.948e-02	1.796e-01	3.410e-02	6.030e-03	1.928e-01	7.714e-01	2.731e-02
PAX6	8620	transcription by RNA polymerase II	GO:0006366	biological process	99.0	56.0	9.459e-02	5.382e-02	1.663e-01	8.473e-02	4.558e-02	1.575e-01	6.843e-01	1.234e-02
PAX6	8620	positive regulation of gene expression	GO:0010628	biological process	99.0	42.0	9.554e-02	4.655e-02	1.961e-01	8.045e-02	3.145e-02	2.058e-01	6.880e-01	1.796e-02
PAX6	8620	response to wounding	GO:0009611	biological process	99.0	12.0	1.422e-01	3.728e-02	5.424e-01	1.195e-01	2.070e-02	6.902e-01	6.162e-01	4.167e-02
PAX6	8620	nuclear chromatin	GO:0000790	cellular component	99.0	43.0	4.498e-02	2.153e-02	9.400e-02	2.022e-02	6.544e-03	6.247e-02	8.235e-01	1.318e-02
PAX6	8620	nucleus	GO:0005634	cellular component	99.0	635.0	4.498e-02	2.144e-02	9.435e-02	1.970e-02	7.163e-03	5.417e-02	8.260e-01	1.188e-02
PAX6	8620	nucleoplasm	GO:0005654	cellular component	99.0	362.0	4.530e-02	2.137e-02	9.603e-02	2.295e-02	7.824e-03	6.730e-02	8.135e-01	1.328e-02
PAX6	8620	cytosol	GO:0005829	cellular component	99.0	430.0	7.037e-02	4.097e-02	1.209e-01	5.143e-02	2.309e-02	1.146e-01	7.409e-01	1.279e-02
PAX6	8620	cytoplasm	GO:0005737	cellular component	99.0	496.0	9.625e-02	5.561e-02	1.666e-01	8.594e-02	4.230e-02	1.746e-01	6.819e-01	1.365e-02
PAX6	8620	RNA polymerase II transcription factor activity, sequence-specific DNA binding	GO:0000981	molecular function	99.0	38.0	4.177e-02	2.194e-02	7.955e-02	4.906e-03	2.206e-03	1.091e-02	9.228e-01	8.050e-03
PAX6	8620	RNA polymerase II proximal promoter sequence-specific DNA binding	GO:0000978	molecular function	99.0	73.0	4.177e-02	2.194e-02	7.955e-02	7.129e-03	2.928e-03	1.736e-02	8.978e-01	9.164e-03
PAX6	8620	R-SMAD binding	GO:0070412	molecular function	99.0	4.0	4.779e-02	2.294e-02	9.959e-02	2.324e-02	7.379e-03	7.319e-02	8.117e-01	1.515e-02
PAX6	8620	protein binding	GO:0005515	molecular function	99.0	1574.0	5.905e-02	3.112e-02	1.120e-01	3.822e-02	1.579e-02	9.250e-02	7.700e-01	1.296e-02
PAXIP1	8624	histone H3-K4 methylation	GO:0051568	biological process	74.0	7.0	1.736e-02	1.157e-02	2.604e-02	9.218e-03	5.263e-03	1.615e-02	8.807e-01	5.663e-03
PAXIP1	8624	response to ionizing radiation	GO:0010212	biological process	74.0	14.0	1.942e-02	1.030e-02	3.662e-02	9.524e-03	3.687e-03	2.461e-02	8.783e-01	9.775e-03
PAXIP1	8624	DNA damage response, signal transduction by p53 class mediator	GO:0030330	biological process	74.0	7.0	4.092e-02	1.898e-02	8.825e-02	3.360e-02	1.185e-02	9.533e-02	7.808e-01	1.471e-02
PAXIP1	8624	positive regulation of transcription initiation from RNA polymerase II promoter	GO:0060261	biological process	74.0	6.0	5.673e-02	3.403e-02	9.456e-02	5.227e-02	2.502e-02	1.092e-01	7.396e-01	1.152e-02
PAXIP1	8624	MLL3/4 complex	GO:0044666	cellular component	74.0	3.0	1.705e-02	1.150e-02	2.529e-02	6.953e-03	4.091e-03	1.181e-02	8.996e-01	5.468e-03
PAXIP1	8624	nucleus	GO:0005634	cellular component	74.0	635.0	1.705e-02	1.150e-02	2.529e-02	7.726e-03	4.940e-03	1.208e-02	8.924e-01	4.536e-03
PAXIP1	8624	histone methyltransferase complex	GO:0035097	cellular component	74.0	15.0	1.705e-02	1.150e-02	2.529e-02	8.484e-03	5.125e-03	1.404e-02	8.863e-01	5.174e-03
PAXIP1	8624	protein binding	GO:0005515	molecular function	74.0	1574.0	4.360e-02	3.297e-02	5.765e-02	3.853e-02	2.787e-02	5.326e-02	7.718e-01	4.723e-03
PCCB	8654	protein binding	GO:0005515	molecular function	16.0	1574.0	1.671e-01	1.236e-01	2.259e-01	1.671e-01	1.236e-01	2.259e-01	5.868e-01	7.724e-03
PCDHB3	8688	cell-cell signaling	GO:0007267	biological process	9.0	47.0	8.871e-03	4.313e-03	1.825e-02	4.814e-03	2.534e-03	9.144e-03	9.240e-01	6.447e-03
PCDHB3	8688	cell adhesion	GO:0007155	biological process	9.0	30.0	9.518e-03	4.031e-03	2.247e-02	7.267e-03	2.953e-03	1.788e-02	8.965e-01	9.250e-03
PCDHB3	8688	integral component of plasma membrane	GO:0005887	cellular component	9.0	85.0	1.007e-02	4.371e-03	2.320e-02	9.753e-03	4.203e-03	2.263e-02	8.771e-01	8.602e-03
PCDHGA12	8699	cell-cell signaling	GO:0007267	biological process	9.0	47.0	8.828e-03	4.351e-03	1.791e-02	4.803e-03	2.536e-03	9.097e-03	9.241e-01	6.405e-03
PCDHGA12	8699	cell adhesion	GO:0007155	biological process	9.0	30.0	9.474e-03	4.063e-03	2.209e-02	7.252e-03	2.932e-03	1.793e-02	8.966e-01	9.296e-03
PCDHGA12	8699	integral component of plasma membrane	GO:0005887	cellular component	9.0	85.0	1.008e-02	4.400e-03	2.307e-02	9.797e-03	4.287e-03	2.239e-02	8.768e-01	8.429e-03
ACAD8	87	acyl-CoA dehydrogenase activity	GO:0003995	molecular function	18.0	9.0	4.322e-02	2.167e-02	8.622e-02	4.322e-02	2.167e-02	8.622e-02	7.593e-01	1.042e-02
PCDHGA5	8703	cell adhesion	GO:0007155	biological process	25.0	30.0	1.551e-02	7.480e-03	3.215e-02	1.027e-02	3.578e-03	2.945e-02	8.724e-01	1.174e-02
PCDHGA5	8703	cell-cell signaling	GO:0007267	biological process	25.0	47.0	2.401e-02	8.887e-03	6.484e-02	2.350e-02	8.973e-03	6.156e-02	8.121e-01	1.269e-02
PCDHGA5	8703	integral component of plasma membrane	GO:0005887	cellular component	25.0	85.0	1.480e-02	8.806e-03	2.486e-02	7.379e-03	4.098e-03	1.329e-02	8.955e-01	5.996e-03
PCDHGA6	8704	cell-cell signaling	GO:0007267	biological process	9.0	47.0	8.823e-03	4.605e-03	1.691e-02	4.808e-03	2.559e-03	9.032e-03	9.241e-01	6.322e-03
PCDHGA6	8704	cell adhesion	GO:0007155	biological process	9.0	30.0	9.494e-03	4.230e-03	2.131e-02	7.265e-03	2.985e-03	1.768e-02	8.965e-01	9.162e-03
PCDHGA6	8704	integral component of plasma membrane	GO:0005887	cellular component	9.0	85.0	1.010e-02	4.513e-03	2.260e-02	9.788e-03	4.428e-03	2.164e-02	8.769e-01	8.083e-03
PCDHGA7	8705	cell-cell signaling	GO:0007267	biological process	10.0	47.0	8.754e-03	4.459e-03	1.719e-02	4.513e-03	2.370e-03	8.594e-03	9.281e-01	6.413e-03
PCDHGA7	8705	cell adhesion	GO:0007155	biological process	10.0	30.0	9.481e-03	4.043e-03	2.224e-02	7.197e-03	2.790e-03	1.857e-02	8.970e-01	9.772e-03
PCDHGA7	8705	integral component of plasma membrane	GO:0005887	cellular component	10.0	85.0	1.041e-02	4.515e-03	2.398e-02	1.024e-02	4.601e-03	2.278e-02	8.738e-01	8.149e-03
PCDHGA8	8706	cell-cell signaling	GO:0007267	biological process	10.0	47.0	8.807e-03	4.371e-03	1.774e-02	4.525e-03	2.352e-03	8.707e-03	9.279e-01	6.519e-03
PCDHGA8	8706	cell adhesion	GO:0007155	biological process	10.0	30.0	9.515e-03	4.023e-03	2.250e-02	7.176e-03	2.859e-03	1.801e-02	8.973e-01	9.478e-03
PCDHGA8	8706	integral component of plasma membrane	GO:0005887	cellular component	10.0	85.0	1.031e-02	4.548e-03	2.339e-02	1.012e-02	4.658e-03	2.196e-02	8.746e-01	7.888e-03
PCDHGB2	8709	cell-cell signaling	GO:0007267	biological process	9.0	47.0	8.968e-03	4.374e-03	1.838e-02	4.849e-03	2.570e-03	9.152e-03	9.235e-01	6.390e-03
PCDHGB2	8709	cell adhesion	GO:0007155	biological process	9.0	30.0	9.655e-03	4.046e-03	2.304e-02	7.445e-03	2.989e-03	1.854e-02	8.949e-01	9.423e-03
PCDHGB2	8709	integral component of plasma membrane	GO:0005887	cellular component	9.0	85.0	1.022e-02	4.316e-03	2.421e-02	9.902e-03	4.302e-03	2.279e-02	8.761e-01	8.501e-03
ATP5IF1	871	tetrahydrofolate interconversion	GO:0035999	biological process	25.0	3.0	4.937e-02	2.556e-02	9.535e-02	1.201e-02	3.138e-03	4.593e-02	8.609e-01	1.481e-02
ATP5IF1	871	positive regulation of proteolysis involved in cellular protein catabolic process	GO:1903052	biological process	25.0	8.0	5.508e-02	2.873e-02	1.056e-01	2.305e-02	6.933e-03	7.662e-02	8.122e-01	1.514e-02
ATP5IF1	871	positive regulation of autophagy of mitochondrion in response to mitochondrial depolarization	GO:1904925	biological process	25.0	4.0	5.631e-02	3.400e-02	9.327e-02	2.372e-02	8.760e-03	6.423e-02	8.115e-01	1.177e-02
ATP5IF1	871	heme biosynthetic process	GO:0006783	biological process	25.0	10.0	5.948e-02	3.118e-02	1.135e-01	2.125e-02	4.234e-03	1.067e-01	8.158e-01	2.136e-02
ATP5IF1	871	mitochondrial depolarization	GO:0051882	biological process	25.0	3.0	6.528e-02	3.998e-02	1.066e-01	3.057e-02	1.135e-02	8.238e-02	7.900e-01	1.279e-02
ATP5IF1	871	folic acid-containing compound biosynthetic process	GO:0009396	biological process	25.0	11.0	6.594e-02	3.543e-02	1.227e-01	3.829e-02	1.608e-02	9.119e-02	7.697e-01	1.335e-02
ATP5IF1	871	negative regulation of hydrolase activity	GO:0051346	biological process	25.0	23.0	6.926e-02	2.977e-02	1.611e-01	4.036e-02	1.216e-02	1.340e-01	7.619e-01	1.871e-02
ATP5IF1	871	negative regulation of ATPase activity	GO:0032780	biological process	25.0	16.0	7.037e-02	3.059e-02	1.619e-01	3.430e-02	9.526e-03	1.235e-01	7.761e-01	2.092e-02
ATP5IF1	871	regulation of protein targeting to mitochondrion	GO:1903214	biological process	25.0	9.0	8.209e-02	3.765e-02	1.790e-01	4.911e-02	1.152e-02	2.095e-01	7.396e-01	2.241e-02
ATP5IF1	871	regulation of ATP metabolic process	GO:1903578	biological process	25.0	8.0	9.355e-02	2.736e-02	3.199e-01	6.611e-02	1.196e-02	3.656e-01	7.000e-01	3.321e-02
ATP5IF1	871	negative regulation of endothelial cell proliferation	GO:0001937	biological process	25.0	8.0	1.448e-01	4.888e-02	4.292e-01	1.167e-01	2.861e-02	4.757e-01	6.288e-01	3.220e-02
ATP5IF1	871	erythrocyte differentiation	GO:0030218	biological process	25.0	9.0	2.788e-01	1.270e-01	6.123e-01	2.642e-01	1.063e-01	6.566e-01	4.900e-01	2.890e-02
ATP5IF1	871	mitochondrial proton-transporting ATP synthase complex	GO:0005753	cellular component	25.0	5.0	5.058e-02	2.470e-02	1.036e-01	9.061e-03	1.285e-03	6.389e-02	8.762e-01	2.343e-02
ATP5IF1	871	mitochondrion	GO:0005739	cellular component	25.0	176.0	1.097e-01	5.559e-02	2.164e-01	8.731e-02	3.129e-02	2.436e-01	6.770e-01	1.837e-02
ATP5IF1	871	cell surface	GO:0009986	cellular component	25.0	33.0	1.885e-01	5.488e-02	6.471e-01	1.686e-01	4.062e-02	6.998e-01	5.656e-01	4.002e-02
ATP5IF1	871	angiostatin binding	GO:0043532	molecular function	25.0	2.0	4.746e-02	2.713e-02	8.302e-02	8.689e-03	2.880e-03	2.621e-02	8.842e-01	1.159e-02
ATP5IF1	871	5-formyltetrahydrofolate cyclo-ligase activity	GO:0030272	molecular function	25.0	2.0	4.758e-02	2.693e-02	8.407e-02	1.133e-02	2.472e-03	5.192e-02	8.650e-01	1.693e-02
ATP5IF1	871	ATPase inhibitor activity	GO:0042030	molecular function	25.0	5.0	5.224e-02	2.703e-02	1.010e-01	1.590e-02	4.462e-03	5.669e-02	8.419e-01	1.387e-02
ATP5IF1	871	enzyme binding	GO:0019899	molecular function	25.0	86.0	7.731e-02	3.549e-02	1.684e-01	3.985e-02	7.076e-03	2.244e-01	7.576e-01	2.551e-02
ATP5IF1	871	ATPase binding	GO:0051117	molecular function	25.0	12.0	1.030e-01	5.036e-02	2.108e-01	7.632e-02	2.596e-02	2.244e-01	6.932e-01	1.958e-02
PCDHGB3	8710	cell-cell signaling	GO:0007267	biological process	4.0	47.0	8.248e-03	5.867e-03	1.160e-02	3.137e-03	1.629e-03	6.041e-03	9.479e-01	5.337e-03
PCDHGB3	8710	cell adhesion	GO:0007155	biological process	4.0	30.0	1.032e-02	5.030e-03	2.116e-02	8.328e-03	2.957e-03	2.346e-02	8.873e-01	1.078e-02
PCDHGB3	8710	integral component of plasma membrane	GO:0005887	cellular component	4.0	85.0	1.154e-02	6.324e-03	2.104e-02	1.025e-02	6.816e-03	1.540e-02	8.738e-01	4.109e-03
PCDHGB4	8711	cell adhesion	GO:0007155	biological process	23.0	30.0	1.586e-02	6.240e-03	4.032e-02	1.176e-02	3.521e-03	3.929e-02	8.628e-01	1.362e-02
PCDHGB4	8711	cell-cell signaling	GO:0007267	biological process	23.0	47.0	1.956e-02	7.074e-03	5.406e-02	1.756e-02	6.136e-03	5.025e-02	8.341e-01	1.289e-02
PCDHGB4	8711	integral component of plasma membrane	GO:0005887	cellular component	23.0	85.0	1.508e-02	7.304e-03	3.114e-02	9.811e-03	4.883e-03	1.971e-02	8.767e-01	7.080e-03
PCDHGB5	8712	cell-cell signaling	GO:0007267	biological process	5.0	47.0	1.758e-02	9.673e-03	3.195e-02	5.454e-03	2.379e-03	1.250e-02	9.157e-01	8.401e-03
PCDHGB5	8712	cell adhesion	GO:0007155	biological process	5.0	30.0	2.261e-02	7.956e-03	6.424e-02	1.490e-02	3.979e-03	5.583e-02	8.455e-01	1.475e-02
PCDHGB5	8712	integral component of plasma membrane	GO:0005887	cellular component	5.0	85.0	2.017e-02	1.034e-02	3.934e-02	1.269e-02	8.020e-03	2.009e-02	8.595e-01	4.698e-03
PCDHGB5	8712	extracellular exosome	GO:0070062	cellular component	5.0	296.0	1.348e-01	9.637e-02	1.886e-01	1.348e-01	9.637e-02	1.886e-01	6.213e-01	7.843e-03
PCK2	8725	glycerol biosynthetic process from pyruvate	GO:0046327	biological process	30.0	3.0	5.059e-02	3.430e-02	7.463e-02	7.877e-03	4.179e-03	1.485e-02	8.914e-01	6.490e-03
PCK2	8725	gluconeogenesis	GO:0006094	biological process	30.0	3.0	5.071e-02	3.505e-02	7.335e-02	9.096e-03	4.072e-03	2.032e-02	8.818e-01	8.168e-03
PCK2	8725	propionate catabolic process	GO:0019543	biological process	30.0	6.0	6.291e-02	3.393e-02	1.166e-01	1.658e-02	5.054e-03	5.440e-02	8.381e-01	1.394e-02
PCK2	8725	cellular response to dexamethasone stimulus	GO:0071549	biological process	30.0	7.0	7.062e-02	2.630e-02	1.896e-01	2.480e-02	4.137e-03	1.486e-01	8.006e-01	2.456e-02
PCK2	8725	response to lipid	GO:0033993	biological process	30.0	42.0	8.400e-02	4.368e-02	1.615e-01	3.248e-02	1.275e-02	8.271e-02	7.849e-01	1.210e-02
PCK2	8725	pyruvate metabolic process	GO:0006090	biological process	30.0	17.0	8.760e-02	4.527e-02	1.695e-01	3.519e-02	1.488e-02	8.324e-02	7.779e-01	1.259e-02
PCK2	8725	nitrogen compound metabolic process	GO:0006807	biological process	30.0	18.0	9.944e-02	4.696e-02	2.106e-01	5.086e-02	1.569e-02	1.649e-01	7.391e-01	1.785e-02
PCK2	8725	hepatocyte differentiation	GO:0070365	biological process	30.0	3.0	1.085e-01	5.841e-02	2.014e-01	5.559e-02	2.353e-02	1.313e-01	7.322e-01	1.382e-02
PCK2	8725	cellular response to insulin stimulus	GO:0032869	biological process	30.0	7.0	1.555e-01	8.063e-02	3.000e-01	9.041e-02	4.241e-02	1.927e-01	6.748e-01	1.535e-02
PCK2	8725	cellular response to glucose stimulus	GO:0071333	biological process	30.0	6.0	2.373e-01	6.755e-02	8.337e-01	1.776e-01	3.909e-02	8.067e-01	5.560e-01	3.890e-02
PCK2	8725	response to starvation	GO:0042594	biological process	30.0	19.0	3.351e-01	1.407e-01	7.984e-01	2.784e-01	1.018e-01	7.609e-01	4.741e-01	3.566e-02
PCK2	8725	mitochondrion	GO:0005739	cellular component	30.0	176.0	1.979e-01	1.088e-01	3.600e-01	1.356e-01	7.017e-02	2.619e-01	6.180e-01	1.508e-02
PCK2	8725	cytosol	GO:0005829	cellular component	30.0	430.0	4.857e-01	3.575e-01	6.599e-01	4.563e-01	3.370e-01	6.179e-01	3.615e-01	1.367e-02
PCK2	8725	phosphoenolpyruvate carboxykinase (GTP) activity	GO:0004613	molecular function	30.0	2.0	7.128e-02	2.193e-02	2.317e-01	1.740e-02	1.687e-03	1.795e-01	8.224e-01	3.498e-02
PCK2	8725	manganese ion binding	GO:0030145	molecular function	30.0	7.0	3.739e-01	2.080e-01	6.721e-01	3.109e-01	1.674e-01	5.775e-01	4.592e-01	2.044e-02
PCK2	8725	protein binding	GO:0005515	molecular function	30.0	1574.0	4.974e-01	3.864e-01	6.402e-01	4.942e-01	3.920e-01	6.229e-01	3.377e-01	1.122e-02
PCOLCE2	8739	collagen binding	GO:0005518	molecular function	6.0	6.0	3.379e-02	1.138e-02	1.003e-01	1.159e-02	3.759e-03	3.571e-02	8.646e-01	1.196e-02
PCOLCE2	8739	peptidase activator activity	GO:0016504	molecular function	6.0	6.0	8.685e-02	1.632e-02	4.622e-01	6.244e-02	1.047e-02	3.723e-01	7.025e-01	3.945e-02
PCOLCE2	8739	heparin binding	GO:0008201	molecular function	6.0	11.0	1.497e-01	2.243e-02	9.992e-01	1.438e-01	1.811e-02	1.141e+00	5.788e-01	4.735e-02
PDE8A	8793	negative regulation of hydrogen peroxide-induced cell death	GO:1903206	biological process	26.0	7.0	8.148e-02	3.418e-02	1.943e-01	1.939e-02	5.616e-03	6.693e-02	8.265e-01	1.438e-02
PDE8A	8793	positive regulation of ERK1 and ERK2 cascade	GO:0070374	biological process	26.0	16.0	8.419e-02	3.840e-02	1.846e-01	3.027e-02	1.194e-02	7.674e-02	7.912e-01	1.202e-02
PDE8A	8793	negative regulation of cell death	GO:0060548	biological process	26.0	10.0	1.239e-01	4.400e-02	3.489e-01	8.963e-02	2.011e-02	3.994e-01	6.659e-01	2.938e-02
PDE8A	8793	cellular response to epidermal growth factor stimulus	GO:0071364	biological process	26.0	7.0	1.304e-01	7.343e-02	2.315e-01	9.541e-02	5.589e-02	1.629e-01	6.695e-01	1.067e-02
PDE8A	8793	positive regulation of protein phosphorylation	GO:0001934	biological process	26.0	26.0	1.406e-01	5.491e-02	3.599e-01	1.070e-01	3.404e-02	3.363e-01	6.452e-01	2.916e-02
PDE8A	8793	extracellular exosome	GO:0070062	cellular component	26.0	296.0	1.856e-01	9.670e-02	3.563e-01	1.664e-01	7.046e-02	3.928e-01	5.815e-01	2.236e-02
PDE8A	8793	kinase binding	GO:0019900	molecular function	26.0	13.0	8.912e-02	4.056e-02	1.958e-01	3.831e-02	1.575e-02	9.317e-02	7.700e-01	1.238e-02
PDPK1	8816	positive regulation of vascular endothelial cell proliferation	GO:1905564	biological process	90.0	4.0	2.601e-02	2.255e-02	2.999e-02	3.113e-03	8.419e-04	1.151e-02	9.436e-01	1.098e-02
PDPK1	8816	positive regulation of blood vessel endothelial cell migration	GO:0043536	biological process	90.0	10.0	2.601e-02	2.255e-02	2.999e-02	4.159e-03	1.857e-03	9.314e-03	9.312e-01	6.347e-03
PDPK1	8816	positive regulation of sprouting angiogenesis	GO:1903672	biological process	90.0	7.0	2.601e-02	2.255e-02	2.999e-02	4.460e-03	3.272e-03	6.079e-03	9.295e-01	3.103e-03
PDPK1	8816	activation of protein kinase B activity	GO:0032148	biological process	90.0	4.0	2.601e-02	2.255e-02	2.999e-02	6.231e-03	4.480e-03	8.668e-03	9.069e-01	3.452e-03
PDPK1	8816	extrinsic apoptotic signaling pathway	GO:0097191	biological process	90.0	10.0	2.633e-02	2.180e-02	3.181e-02	5.538e-03	3.399e-03	9.023e-03	9.148e-01	5.029e-03
PDPK1	8816	positive regulation of release of sequestered calcium ion into cytosol	GO:0051281	biological process	90.0	7.0	2.664e-02	2.102e-02	3.376e-02	9.331e-03	5.461e-03	1.594e-02	8.800e-01	5.401e-03
PDPK1	8816	positive regulation of phospholipase activity	GO:0010518	biological process	90.0	8.0	2.674e-02	2.056e-02	3.478e-02	7.912e-03	3.835e-03	1.632e-02	8.909e-01	7.420e-03
PDPK1	8816	intracellular signal transduction	GO:0035556	biological process	90.0	60.0	2.730e-02	2.132e-02	3.497e-02	1.058e-02	7.594e-03	1.474e-02	8.717e-01	3.340e-03
PDPK1	8816	positive regulation of protein localization to plasma membrane	GO:1903078	biological process	90.0	11.0	2.769e-02	2.214e-02	3.463e-02	1.119e-02	7.152e-03	1.750e-02	8.679e-01	4.538e-03
PDPK1	8816	regulation of I-kappaB kinase/NF-kappaB signaling	GO:0043122	biological process	90.0	8.0	2.796e-02	2.119e-02	3.688e-02	1.225e-02	8.338e-03	1.801e-02	8.619e-01	3.905e-03
PDPK1	8816	negative regulation of protein kinase activity	GO:0006469	biological process	90.0	21.0	3.029e-02	1.997e-02	4.595e-02	1.452e-02	6.853e-03	3.078e-02	8.498e-01	7.956e-03
PDPK1	8816	negative regulation of transforming growth factor beta receptor signaling pathway	GO:0030512	biological process	90.0	12.0	3.219e-02	2.025e-02	5.118e-02	1.624e-02	7.849e-03	3.362e-02	8.417e-01	7.959e-03
PDPK1	8816	epidermal growth factor receptor signaling pathway	GO:0007173	biological process	90.0	15.0	3.379e-02	1.727e-02	6.611e-02	1.640e-02	4.708e-03	5.715e-02	8.387e-01	1.403e-02
PDPK1	8816	peptidyl-serine phosphorylation	GO:0018105	biological process	90.0	29.0	3.687e-02	2.028e-02	6.703e-02	2.280e-02	9.645e-03	5.392e-02	8.153e-01	1.064e-02
PDPK1	8816	positive regulation of angiogenesis	GO:0045766	biological process	90.0	17.0	4.500e-02	2.683e-02	7.547e-02	3.034e-02	1.300e-02	7.080e-02	7.916e-01	1.030e-02
PDPK1	8816	peptidyl-threonine phosphorylation	GO:0018107	biological process	90.0	14.0	4.577e-02	2.097e-02	9.992e-02	3.240e-02	1.164e-02	9.018e-02	7.845e-01	1.349e-02
PDPK1	8816	protein phosphorylation	GO:0006468	biological process	90.0	65.0	4.631e-02	2.399e-02	8.939e-02	3.247e-02	1.355e-02	7.776e-02	7.851e-01	1.237e-02
PDPK1	8816	cell migration	GO:0016477	biological process	90.0	58.0	5.054e-02	3.953e-02	6.462e-02	3.798e-02	2.633e-02	5.479e-02	7.731e-01	5.246e-03
PDPK1	8816	negative regulation of endothelial cell apoptotic process	GO:2000352	biological process	90.0	4.0	5.419e-02	2.979e-02	9.855e-02	4.054e-02	1.824e-02	9.008e-02	7.648e-01	1.240e-02
PDPK1	8816	cellular response to epidermal growth factor stimulus	GO:0071364	biological process	90.0	7.0	5.426e-02	4.051e-02	7.268e-02	4.121e-02	2.660e-02	6.383e-02	7.651e-01	6.503e-03
PDPK1	8816	cellular response to insulin stimulus	GO:0032869	biological process	90.0	7.0	5.581e-02	4.308e-02	7.229e-02	4.448e-02	2.916e-02	6.783e-02	7.577e-01	6.124e-03
PDPK1	8816	calcium-mediated signaling	GO:0019722	biological process	90.0	17.0	7.823e-02	5.805e-02	1.054e-01	6.961e-02	5.202e-02	9.315e-02	7.101e-01	5.253e-03
PDPK1	8816	cell projection	GO:0042995	cellular component	90.0	12.0	6.056e-02	2.880e-02	1.273e-01	4.600e-02	1.690e-02	1.253e-01	7.506e-01	1.641e-02
PDPK1	8816	plasma membrane	GO:0005886	cellular component	90.0	283.0	1.614e-01	1.242e-01	2.096e-01	1.506e-01	1.160e-01	1.956e-01	6.042e-01	6.404e-03
PDPK1	8816	cytoplasm	GO:0005737	cellular component	90.0	496.0	2.353e-01	2.074e-01	2.669e-01	2.327e-01	2.037e-01	2.659e-01	5.266e-01	4.035e-03
PDPK1	8816	3-phosphoinositide-dependent protein kinase activity	GO:0004676	molecular function	90.0	2.0	2.601e-02	2.255e-02	2.999e-02	2.908e-03	1.889e-03	4.476e-03	9.529e-01	3.479e-03
PDPK1	8816	phospholipase binding	GO:0043274	molecular function	90.0	3.0	2.707e-02	2.118e-02	3.458e-02	1.030e-02	7.555e-03	1.403e-02	8.734e-01	3.105e-03
PDPK1	8816	phospholipase activator activity	GO:0016004	molecular function	90.0	5.0	2.715e-02	2.059e-02	3.579e-02	1.014e-02	5.468e-03	1.881e-02	8.743e-01	6.364e-03
PDPK1	8816	protein serine/threonine kinase activity	GO:0004674	molecular function	90.0	73.0	3.369e-02	2.091e-02	5.428e-02	1.848e-02	1.091e-02	3.129e-02	8.328e-01	6.207e-03
PDPK1	8816	protein binding	GO:0005515	molecular function	90.0	1574.0	2.319e-01	2.073e-01	2.594e-01	2.273e-01	2.003e-01	2.579e-01	5.313e-01	3.800e-03
SLC26A4	8818	bicarbonate transport	GO:0015701	biological process	21.0	3.0	4.522e-02	2.477e-02	8.254e-02	1.293e-02	4.146e-03	4.030e-02	8.569e-01	1.233e-02
SLC26A4	8818	oxalate transport	GO:0019532	biological process	21.0	3.0	4.625e-02	2.638e-02	8.109e-02	1.691e-02	5.669e-03	5.042e-02	8.383e-01	1.177e-02
SLC26A4	8818	chloride transmembrane transport	GO:1902476	biological process	21.0	4.0	4.979e-02	2.642e-02	9.384e-02	2.663e-02	7.012e-03	1.011e-01	8.008e-01	1.543e-02
SLC26A4	8818	sulfate transmembrane transport	GO:1902358	biological process	21.0	5.0	8.936e-02	3.399e-02	2.350e-01	6.748e-02	1.799e-02	2.531e-01	7.062e-01	2.053e-02
SLC26A4	8818	regulation of intracellular pH	GO:0051453	biological process	21.0	15.0	9.803e-02	4.674e-02	2.056e-01	8.206e-02	3.586e-02	1.878e-01	6.865e-01	1.660e-02
SLC26A4	8818	regulation of membrane potential	GO:0042391	biological process	21.0	27.0	1.951e-01	9.768e-02	3.895e-01	1.853e-01	8.799e-02	3.903e-01	5.636e-01	2.206e-02
SLC26A4	8818	integral component of plasma membrane	GO:0005887	cellular component	21.0	85.0	5.352e-02	4.139e-02	6.921e-02	3.099e-02	2.053e-02	4.678e-02	7.913e-01	5.438e-03
SLC26A4	8818	apical plasma membrane	GO:0016324	cellular component	21.0	15.0	5.851e-02	3.064e-02	1.117e-01	3.195e-02	1.075e-02	9.491e-02	7.852e-01	1.501e-02
SLC26A4	8818	extracellular exosome	GO:0070062	cellular component	21.0	296.0	1.988e-01	1.504e-01	2.629e-01	1.935e-01	1.375e-01	2.724e-01	5.608e-01	9.393e-03
SLC26A4	8818	bicarbonate transmembrane transporter activity	GO:0015106	molecular function	21.0	5.0	4.612e-02	2.958e-02	7.189e-02	9.312e-03	4.031e-03	2.151e-02	8.801e-01	8.669e-03
SLC26A4	8818	anion:anion antiporter activity	GO:0015301	molecular function	21.0	17.0	4.631e-02	2.943e-02	7.287e-02	1.667e-02	6.823e-03	4.073e-02	8.391e-01	1.001e-02
SLC26A4	8818	sulfate transmembrane transporter activity	GO:0015116	molecular function	21.0	6.0	4.664e-02	3.111e-02	6.992e-02	1.343e-02	7.925e-03	2.277e-02	8.555e-01	5.472e-03
SLC26A4	8818	oxalate transmembrane transporter activity	GO:0019531	molecular function	21.0	2.0	4.881e-02	3.430e-02	6.947e-02	1.789e-02	7.042e-03	4.543e-02	8.338e-01	1.046e-02
SLC26A4	8818	chloride channel activity	GO:0005254	molecular function	21.0	13.0	6.225e-02	3.707e-02	1.045e-01	4.189e-02	1.962e-02	8.947e-02	7.619e-01	1.168e-02
PECAM1	8823	cell-cell adhesion via plasma-membrane adhesion molecules	GO:0098742	biological process	19.0	15.0	9.228e-02	4.596e-02	1.853e-01	2.020e-02	1.196e-02	3.412e-02	8.261e-01	5.901e-03
PECAM1	8823	phagocytosis	GO:0006909	biological process	19.0	4.0	9.228e-02	4.596e-02	1.853e-01	2.583e-02	7.873e-03	8.476e-02	8.032e-01	1.478e-02
PECAM1	8823	homophilic cell adhesion via plasma membrane adhesion molecules	GO:0007156	biological process	19.0	5.0	9.378e-02	4.665e-02	1.885e-01	2.827e-02	9.233e-03	8.658e-02	7.960e-01	1.394e-02
PECAM1	8823	neutrophil extravasation	GO:0072672	biological process	19.0	3.0	9.378e-02	4.665e-02	1.885e-01	3.653e-02	1.724e-02	7.740e-02	7.753e-01	9.932e-03
PECAM1	8823	leukocyte cell-cell adhesion	GO:0007159	biological process	19.0	6.0	9.908e-02	4.702e-02	2.088e-01	5.011e-02	2.045e-02	1.228e-01	7.431e-01	1.347e-02
PECAM1	8823	glomerular endothelium development	GO:0072011	biological process	19.0	5.0	9.967e-02	5.691e-02	1.746e-01	4.322e-02	1.762e-02	1.060e-01	7.581e-01	1.312e-02
PECAM1	8823	diapedesis	GO:0050904	biological process	19.0	3.0	1.072e-01	5.234e-02	2.195e-01	5.454e-02	2.388e-02	1.246e-01	7.344e-01	1.364e-02
PECAM1	8823	extracellular exosome	GO:0070062	cellular component	19.0	296.0	3.619e-01	2.499e-01	5.242e-01	2.613e-01	1.911e-01	3.573e-01	5.018e-01	1.000e-02
PECAM1	8823	extracellular space	GO:0005615	cellular component	19.0	76.0	3.699e-01	2.138e-01	6.399e-01	2.941e-01	1.388e-01	6.228e-01	4.688e-01	2.629e-02
PECAM1	8823	plasma membrane	GO:0005886	cellular component	19.0	283.0	3.918e-01	2.813e-01	5.456e-01	3.120e-01	2.321e-01	4.195e-01	4.624e-01	1.079e-02
PECAM1	8823	protein homodimerization activity	GO:0042803	molecular function	19.0	74.0	4.636e-01	3.821e-01	5.626e-01	4.198e-01	3.554e-01	4.959e-01	3.874e-01	7.346e-03
PECAM1	8823	protein binding	GO:0005515	molecular function	19.0	1574.0	5.237e-01	4.324e-01	6.341e-01	5.237e-01	4.324e-01	6.341e-01	3.190e-01	1.032e-02
PELI1	8827	protein K48-linked ubiquitination	GO:0070936	biological process	10.0	11.0	1.377e-02	8.790e-03	2.157e-02	4.592e-03	2.914e-03	7.238e-03	9.274e-01	4.563e-03
PELI1	8827	protein polyubiquitination	GO:0000209	biological process	10.0	32.0	1.385e-02	8.674e-03	2.210e-02	9.534e-03	5.141e-03	1.768e-02	8.784e-01	6.244e-03
PELI1	8827	Toll signaling pathway	GO:0008063	biological process	10.0	2.0	1.480e-02	8.127e-03	2.696e-02	1.131e-02	6.326e-03	2.023e-02	8.670e-01	6.036e-03
PELI1	8827	ubiquitin protein ligase activity	GO:0061630	molecular function	10.0	25.0	1.377e-02	8.790e-03	2.157e-02	7.994e-03	4.585e-03	1.394e-02	8.902e-01	5.632e-03
PELI1	8827	protein binding	GO:0005515	molecular function	10.0	1574.0	1.188e-01	7.608e-02	1.854e-01	1.188e-01	7.608e-02	1.854e-01	6.397e-01	9.451e-03
PEMT	8830	phosphatidylcholine biosynthetic process	GO:0006656	biological process	11.0	11.0	1.557e-02	5.221e-03	4.646e-02	1.527e-02	5.038e-03	4.627e-02	8.443e-01	1.296e-02
PEMT	8830	phosphatidylethanolamine N-methyltransferase activity	GO:0004608	molecular function	11.0	3.0	1.407e-02	5.077e-03	3.900e-02	1.019e-02	3.054e-03	3.401e-02	8.729e-01	1.316e-02
GATB	8849	glutaminyl-tRNAGln biosynthesis via transamidation	GO:0070681	biological process	22.0	3.0	4.160e-02	2.721e-02	6.361e-02	1.445e-02	8.040e-03	2.597e-02	8.504e-01	6.180e-03
GATB	8849	mitochondrial translation	GO:0032543	biological process	22.0	5.0	4.869e-02	3.627e-02	6.536e-02	3.454e-02	2.027e-02	5.887e-02	7.812e-01	7.621e-03
GATB	8849	glutamyl-tRNA(Gln) amidotransferase complex	GO:0030956	cellular component	22.0	4.0	5.327e-02	1.995e-02	1.423e-01	3.565e-02	7.007e-03	1.814e-01	7.687e-01	2.568e-02
GATB	8849	mitochondrion	GO:0005739	cellular component	22.0	176.0	5.607e-02	3.711e-02	8.470e-02	5.282e-02	3.535e-02	7.892e-02	7.403e-01	6.519e-03
GATB	8849	glutaminyl-tRNA synthase (glutamine-hydrolyzing) activity	GO:0050567	molecular function	22.0	4.0	4.295e-02	2.733e-02	6.749e-02	2.566e-02	1.166e-02	5.647e-02	8.061e-01	9.515e-03
ATRX	886	DNA replication-independent nucleosome assembly	GO:0006336	biological process	48.0	11.0	1.421e-02	9.023e-03	2.237e-02	3.108e-03	1.905e-03	5.071e-03	9.493e-01	3.618e-03
ATRX	886	nucleosome assembly	GO:0006334	biological process	48.0	20.0	1.421e-02	9.023e-03	2.237e-02	3.547e-03	2.102e-03	5.985e-03	9.423e-01	4.133e-03
ATRX	886	chromatin remodeling	GO:0006338	biological process	48.0	21.0	1.460e-02	8.554e-03	2.491e-02	2.447e-03	6.184e-04	9.684e-03	9.516e-01	9.284e-03
ATRX	886	positive regulation of telomeric RNA transcription from RNA pol II promoter	GO:1901582	biological process	48.0	3.0	1.503e-02	8.576e-03	2.633e-02	5.473e-03	3.679e-03	8.143e-03	9.157e-01	4.128e-03
ATRX	886	negative regulation of maintenance of mitotic sister chromatid cohesion, telomeric	GO:1904908	biological process	48.0	3.0	1.543e-02	8.131e-03	2.929e-02	6.937e-03	3.462e-03	1.390e-02	8.998e-01	7.161e-03
ATRX	886	regulation of histone H3-K9 trimethylation	GO:1900112	biological process	48.0	4.0	1.657e-02	8.156e-03	3.367e-02	8.689e-03	4.737e-03	1.594e-02	8.847e-01	6.175e-03
ATRX	886	positive regulation of transcription by RNA polymerase II	GO:0045944	biological process	48.0	178.0	7.778e-02	2.442e-02	2.478e-01	6.342e-02	1.980e-02	2.032e-01	7.145e-01	1.963e-02
ATRX	886	nuclear subtelomeric heterochromatin	GO:1990707	cellular component	48.0	3.0	1.473e-02	8.689e-03	2.498e-02	4.661e-03	2.967e-03	7.324e-03	9.263e-01	4.550e-03
ATRX	886	nucleoplasm	GO:0005654	cellular component	48.0	362.0	1.252e-01	6.566e-02	2.386e-01	1.116e-01	5.766e-02	2.159e-01	6.467e-01	1.536e-02
ATRX	886	nuclear body	GO:0016604	cellular component	48.0	69.0	1.381e-01	7.252e-02	2.631e-01	1.289e-01	6.749e-02	2.460e-01	6.258e-01	1.517e-02
ATRX	886	methylated histone binding	GO:0035064	molecular function	48.0	14.0	1.545e-02	8.077e-03	2.957e-02	6.307e-03	2.799e-03	1.421e-02	9.062e-01	8.334e-03
ATRX	886	chromo shadow domain binding	GO:0070087	molecular function	48.0	4.0	1.884e-02	7.009e-03	5.062e-02	1.061e-02	3.317e-03	3.395e-02	8.708e-01	1.216e-02
ATRX	886	DNA translocase activity	GO:0015616	molecular function	48.0	4.0	2.328e-02	9.647e-03	5.619e-02	1.557e-02	5.522e-03	4.392e-02	8.435e-01	1.146e-02
ATRX	886	histone binding	GO:0042393	molecular function	48.0	26.0	2.466e-02	1.004e-02	6.057e-02	1.657e-02	5.693e-03	4.823e-02	8.390e-01	1.194e-02
ATRX	886	chromatin binding	GO:0003682	molecular function	48.0	34.0	3.397e-02	1.395e-02	8.274e-02	2.439e-02	9.893e-03	6.011e-02	8.095e-01	1.170e-02
ATRX	886	protein binding	GO:0005515	molecular function	48.0	1574.0	2.333e-01	1.533e-01	3.550e-01	2.333e-01	1.533e-01	3.550e-01	5.241e-01	1.367e-02
PFKM	8877	glycolytic process through fructose-6-phosphate	GO:0061615	biological process	48.0	5.0	3.797e-01	2.495e-01	5.776e-01	6.554e-02	2.347e-02	1.830e-01	7.122e-01	1.757e-02
PFKM	8877	glycolytic process	GO:0006096	biological process	48.0	12.0	3.797e-01	2.495e-01	5.776e-01	6.825e-02	3.456e-02	1.347e-01	7.103e-01	1.216e-02
PFKM	8877	fructose 6-phosphate metabolic process	GO:0006002	biological process	48.0	7.0	3.945e-01	2.612e-01	5.958e-01	1.894e-01	9.859e-02	3.637e-01	5.617e-01	1.722e-02
PFKM	8877	protein complex oligomerization	GO:0051259	biological process	48.0	16.0	3.945e-01	2.525e-01	6.164e-01	1.857e-01	5.538e-02	6.229e-01	5.543e-01	3.372e-02
PFKM	8877	muscle cell cellular homeostasis	GO:0046716	biological process	48.0	3.0	5.063e-01	2.481e-01	1.033e+00	3.723e-01	6.377e-02	2.174e+00	3.725e-01	5.617e-02
PFKM	8877	positive regulation of transcription by RNA polymerase II	GO:0045944	biological process	48.0	178.0	5.805e-01	4.225e-01	7.977e-01	5.597e-01	3.811e-01	8.220e-01	2.905e-01	2.251e-02
PFKM	8877	apical plasma membrane	GO:0016324	cellular component	48.0	15.0	3.822e-01	2.486e-01	5.876e-01	1.143e-01	6.201e-02	2.108e-01	6.438e-01	1.363e-02
PFKM	8877	6-phosphofructokinase complex	GO:0005945	cellular component	48.0	3.0	4.130e-01	2.690e-01	6.342e-01	2.602e-01	1.043e-01	6.487e-01	4.929e-01	2.955e-02
PFKM	8877	nucleus	GO:0005634	cellular component	48.0	635.0	4.829e-01	3.822e-01	6.100e-01	4.265e-01	3.455e-01	5.265e-01	3.825e-01	9.230e-03
PFKM	8877	kinase binding	GO:0019900	molecular function	48.0	13.0	3.876e-01	2.515e-01	5.973e-01	1.584e-01	6.080e-02	4.128e-01	5.880e-01	2.497e-02
PFKM	8877	fructose binding	GO:0070061	molecular function	48.0	2.0	3.948e-01	2.519e-01	6.186e-01	2.238e-01	1.135e-01	4.413e-01	5.290e-01	2.106e-02
PFKM	8877	protein C-terminus binding	GO:0008022	molecular function	48.0	24.0	3.956e-01	2.608e-01	6.001e-01	2.030e-01	1.475e-01	2.796e-01	5.520e-01	9.308e-03
PFKM	8877	identical protein binding	GO:0042802	molecular function	48.0	147.0	4.012e-01	2.633e-01	6.112e-01	2.283e-01	1.527e-01	3.412e-01	5.287e-01	1.215e-02
PFKM	8877	6-phosphofructokinase activity	GO:0003872	molecular function	48.0	2.0	4.105e-01	2.576e-01	6.541e-01	1.862e-01	5.450e-02	6.365e-01	5.528e-01	3.520e-02
PFKM	8877	ATP binding	GO:0005524	molecular function	48.0	36.0	4.613e-01	3.487e-01	6.104e-01	3.945e-01	2.793e-01	5.573e-01	4.028e-01	1.349e-02
PFKM	8877	protein binding	GO:0005515	molecular function	48.0	1574.0	4.684e-01	3.916e-01	5.602e-01	3.840e-01	3.306e-01	4.461e-01	4.119e-01	6.094e-03
PGC	8890				nan	nan
AUH	890	fatty acid beta-oxidation	GO:0006635	biological process	8.0	14.0	1.686e-02	1.071e-02	2.655e-02	8.688e-03	3.543e-03	2.130e-02	8.845e-01	9.217e-03
AUH	890	mitochondrion	GO:0005739	cellular component	8.0	176.0	4.539e-02	1.708e-02	1.206e-01	4.539e-02	1.708e-02	1.206e-01	7.524e-01	1.509e-02
AUH	890	methylglutaconyl-CoA hydratase activity	GO:0004490	molecular function	8.0	2.0	1.590e-02	1.144e-02	2.211e-02	9.573e-03	5.232e-03	1.751e-02	8.782e-01	6.126e-03
AUH	890	enoyl-CoA hydratase activity	GO:0004300	molecular function	8.0	2.0	1.590e-02	1.144e-02	2.211e-02	9.571e-03	5.096e-03	1.798e-02	8.782e-01	6.418e-03
AUH	890	mRNA 3'-UTR binding	GO:0003730	molecular function	8.0	11.0	1.650e-02	1.285e-02	2.120e-02	1.062e-02	7.158e-03	1.577e-02	8.714e-01	3.984e-03
PHEX	8918	proteolysis	GO:0006508	biological process	5.0	25.0	3.883e-01	2.109e-01	7.149e-01	3.883e-01	2.109e-01	7.149e-01	4.012e-01	2.580e-02
PHKA1	8925	protein phosphorylation	GO:0006468	biological process	63.0	65.0	9.309e-02	2.710e-02	3.197e-01	6.405e-02	1.626e-02	2.523e-01	7.110e-01	2.276e-02
PHKA1	8925	phosphorylase kinase complex	GO:0005964	cellular component	63.0	3.0	6.945e-02	2.213e-02	2.180e-01	2.955e-02	6.648e-03	1.314e-01	7.866e-01	2.561e-02
PHKA1	8925	phosphorylase kinase activity	GO:0004689	molecular function	63.0	2.0	1.089e-01	3.909e-02	3.033e-01	1.064e-01	3.768e-02	3.005e-01	6.495e-01	2.116e-02
PHLDA1	8933	nucleus	GO:0005634	cellular component	7.0	635.0	2.196e-01	1.744e-01	2.765e-01	1.760e-01	1.290e-01	2.401e-01	5.778e-01	8.306e-03
PHLDA1	8933	nucleolus	GO:0005730	cellular component	7.0	133.0	2.196e-01	1.744e-01	2.765e-01	2.187e-01	1.750e-01	2.733e-01	5.384e-01	6.315e-03
PHLDA1	8933	protein binding	GO:0005515	molecular function	7.0	1574.0	2.196e-01	1.744e-01	2.765e-01	1.914e-01	1.401e-01	2.615e-01	5.629e-01	8.629e-03
SERPINI1	8943	negative regulation of endopeptidase activity	GO:0010951	biological process	11.0	9.0	7.425e-01	4.301e-01	1.282e+00	6.112e-01	1.979e-01	1.888e+00	2.131e-01	5.534e-02
SERPINI1	8943	neuronal cell body	GO:0043025	cellular component	11.0	10.0	6.895e-01	4.040e-01	1.177e+00	3.352e-01	1.238e-01	9.076e-01	4.278e-01	3.949e-02
SERPINI1	8943	extracellular exosome	GO:0070062	cellular component	11.0	296.0	6.895e-01	4.040e-01	1.177e+00	4.455e-01	2.817e-01	7.045e-01	3.659e-01	1.986e-02
SERPINI1	8943	extracellular space	GO:0005615	cellular component	11.0	76.0	6.895e-01	4.040e-01	1.177e+00	4.614e-01	1.911e-01	1.114e+00	3.382e-01	4.126e-02
SERPINI1	8943	cytoplasmic vesicle lumen	GO:0060205	cellular component	11.0	19.0	7.072e-01	4.074e-01	1.228e+00	5.320e-01	2.722e-01	1.040e+00	2.971e-01	3.627e-02
SERPINI1	8943	serine-type endopeptidase inhibitor activity	GO:0004867	molecular function	11.0	3.0	7.241e-01	4.195e-01	1.250e+00	6.552e-01	3.118e-01	1.377e+00	2.015e-01	4.587e-02
SERPINE2	8951	negative regulation of proteolysis	GO:0045861	biological process	21.0	9.0	1.776e-01	5.143e-02	6.131e-01	4.906e-02	6.701e-03	3.592e-01	7.256e-01	4.261e-02
SERPINE2	8951	negative regulation of plasminogen activation	GO:0010757	biological process	21.0	3.0	1.867e-01	5.877e-02	5.930e-01	8.177e-02	1.769e-02	3.780e-01	6.727e-01	3.957e-02
SERPINE2	8951	negative regulation of blood coagulation	GO:0030195	biological process	21.0	13.0	2.264e-01	7.573e-02	6.770e-01	1.300e-01	3.619e-02	4.674e-01	6.135e-01	3.282e-02
SERPINE2	8951	negative regulation of endopeptidase activity	GO:0010951	biological process	21.0	9.0	2.547e-01	7.036e-02	9.221e-01	1.468e-01	2.458e-02	8.770e-01	5.805e-01	4.565e-02
SERPINE2	8951	positive regulation of astrocyte differentiation	GO:0048711	biological process	21.0	5.0	3.093e-01	1.277e-01	7.496e-01	2.333e-01	7.912e-02	6.877e-01	5.123e-01	3.302e-02
SERPINE2	8951	platelet alpha granule	GO:0031091	cellular component	21.0	2.0	1.794e-01	5.670e-02	5.679e-01	5.328e-02	9.946e-03	2.854e-01	7.260e-01	3.013e-02
SERPINE2	8951	extrinsic component of external side of plasma membrane	GO:0031232	cellular component	21.0	4.0	1.878e-01	5.678e-02	6.213e-01	6.671e-02	1.606e-02	2.770e-01	7.044e-01	2.660e-02
SERPINE2	8951	collagen-containing extracellular matrix	GO:0062023	cellular component	21.0	23.0	1.966e-01	4.598e-02	8.405e-01	5.881e-02	4.393e-03	7.873e-01	6.952e-01	4.721e-02
SERPINE2	8951	extracellular vesicle	GO:1903561	cellular component	21.0	20.0	2.225e-01	7.273e-02	6.807e-01	1.177e-01	4.150e-02	3.339e-01	6.338e-01	2.474e-02
SERPINE2	8951	extracellular space	GO:0005615	cellular component	21.0	76.0	3.116e-01	1.043e-01	9.308e-01	2.312e-01	7.371e-02	7.253e-01	5.135e-01	3.291e-02
SERPINE2	8951	extracellular region	GO:0005576	cellular component	21.0	22.0	3.353e-01	1.121e-01	1.003e+00	2.690e-01	7.641e-02	9.471e-01	4.757e-01	4.044e-02
SERPINE2	8951	cytosol	GO:0005829	cellular component	21.0	430.0	5.078e-01	3.416e-01	7.550e-01	4.942e-01	3.360e-01	7.267e-01	3.350e-01	1.793e-02
SERPINE2	8951	glycosaminoglycan binding	GO:0005539	molecular function	21.0	10.0	1.479e-01	4.823e-02	4.535e-01	1.534e-02	4.949e-03	4.753e-02	8.450e-01	1.247e-02
SERPINE2	8951	signaling receptor binding	GO:0005102	molecular function	21.0	91.0	1.759e-01	5.182e-02	5.970e-01	5.074e-02	1.255e-02	2.052e-01	7.364e-01	2.256e-02
SERPINE2	8951	heparin binding	GO:0008201	molecular function	21.0	11.0	2.073e-01	6.168e-02	6.968e-01	9.233e-02	2.814e-02	3.029e-01	6.667e-01	2.417e-02
SERPINE2	8951	serine-type endopeptidase inhibitor activity	GO:0004867	molecular function	21.0	3.0	2.947e-01	9.549e-02	9.093e-01	2.113e-01	5.752e-02	7.763e-01	5.264e-01	3.852e-02
SERPINE2	8951	protein binding	GO:0005515	molecular function	21.0	1574.0	5.079e-01	3.417e-01	7.550e-01	4.944e-01	3.262e-01	7.493e-01	3.341e-01	1.924e-02
PIGB	8959	mannosylation	GO:0097502	biological process	12.0	3.0	2.411e-02	1.017e-02	5.714e-02	5.925e-03	1.849e-03	1.899e-02	9.101e-01	1.188e-02
PIGB	8959	GPI anchor biosynthetic process	GO:0006506	biological process	12.0	17.0	4.898e-02	2.170e-02	1.106e-01	4.208e-02	1.594e-02	1.111e-01	7.600e-01	1.494e-02
PIGB	8959	endoplasmic reticulum membrane	GO:0005789	cellular component	12.0	41.0	3.463e-02	1.535e-02	7.814e-02	1.931e-02	7.226e-03	5.162e-02	8.280e-01	1.102e-02
PIGB	8959	endoplasmic reticulum	GO:0005783	cellular component	12.0	100.0	5.858e-02	3.362e-02	1.021e-01	5.749e-02	3.413e-02	9.683e-02	7.307e-01	8.663e-03
PIGB	8959	mannosyltransferase activity	GO:0000030	molecular function	12.0	17.0	2.942e-02	1.212e-02	7.140e-02	1.445e-02	4.625e-03	4.514e-02	8.482e-01	1.284e-02
PIGK	8965	protein localization to cell surface	GO:0034394	biological process	9.0	8.0	8.424e-02	3.574e-02	1.985e-01	2.213e-02	1.014e-02	4.833e-02	8.183e-01	8.824e-03
PIGK	8965	attachment of GPI anchor to protein	GO:0016255	biological process	9.0	3.0	9.718e-02	2.778e-02	3.400e-01	5.522e-02	1.076e-02	2.833e-01	7.225e-01	3.007e-02
PIGK	8965	GPI-anchor transamidase complex	GO:0042765	cellular component	9.0	5.0	1.072e-01	3.123e-02	3.681e-01	6.806e-02	1.798e-02	2.576e-01	7.039e-01	2.366e-02
PIGK	8965	membrane	GO:0016020	cellular component	9.0	288.0	1.161e-01	3.967e-02	3.397e-01	8.742e-02	2.840e-02	2.691e-01	6.744e-01	2.387e-02
PIGK	8965	GPI-anchor transamidase activity	GO:0003923	molecular function	9.0	4.0	9.718e-02	2.778e-02	3.400e-01	5.875e-02	1.151e-02	3.000e-01	7.151e-01	3.141e-02
PIGK	8965	protein binding	GO:0005515	molecular function	9.0	1574.0	3.152e-01	1.841e-01	5.398e-01	3.152e-01	1.841e-01	5.398e-01	4.568e-01	1.924e-02
PIK3CD	8977	phosphatidylinositol 3-kinase signaling	GO:0014065	biological process	77.0	5.0	7.135e-02	5.528e-02	9.210e-02	5.294e-03	4.239e-03	6.613e-03	9.180e-01	2.371e-03
PIK3CD	8977	phosphatidylinositol-mediated signaling	GO:0048015	biological process	77.0	6.0	7.422e-02	4.732e-02	1.164e-01	1.052e-02	7.318e-03	1.513e-02	8.720e-01	3.651e-03
PIK3CD	8977	platelet activation	GO:0030168	biological process	77.0	3.0	1.009e-01	4.184e-02	2.431e-01	3.655e-02	5.732e-03	2.330e-01	7.620e-01	3.192e-02
PIK3CD	8977	positive regulation of cell migration	GO:0030335	biological process	77.0	37.0	1.058e-01	6.997e-02	1.600e-01	4.856e-02	2.371e-02	9.946e-02	7.476e-01	1.069e-02
PIK3CD	8977	cell migration	GO:0016477	biological process	77.0	58.0	1.063e-01	7.160e-02	1.577e-01	5.135e-02	2.919e-02	9.033e-02	7.425e-01	8.928e-03
PIK3CD	8977	phosphatidylinositol-3-phosphate biosynthetic process	GO:0036092	biological process	77.0	3.0	1.127e-01	6.334e-02	2.005e-01	5.158e-02	2.227e-02	1.195e-01	7.403e-01	1.313e-02
PIK3CD	8977	positive regulation of neutrophil apoptotic process	GO:0033031	biological process	77.0	5.0	1.244e-01	7.400e-02	2.093e-01	6.130e-02	2.664e-02	1.410e-01	7.215e-01	1.437e-02
PIK3CD	8977	phosphatidylinositol phosphorylation	GO:0046854	biological process	77.0	7.0	1.265e-01	9.131e-02	1.753e-01	6.278e-02	2.784e-02	1.415e-01	7.189e-01	1.429e-02
PIK3CD	8977	protein phosphorylation	GO:0006468	biological process	77.0	65.0	1.368e-01	7.004e-02	2.670e-01	7.970e-02	3.600e-02	1.764e-01	6.907e-01	1.471e-02
PIK3CD	8977	phosphorylation	GO:0016310	biological process	77.0	16.0	1.660e-01	6.795e-02	4.057e-01	9.417e-02	2.055e-02	4.315e-01	6.589e-01	2.966e-02
PIK3CD	8977	positive regulation of gene expression	GO:0010628	biological process	77.0	42.0	2.706e-01	1.791e-01	4.087e-01	2.183e-01	1.071e-01	4.450e-01	5.335e-01	2.149e-02
PIK3CD	8977	phosphatidylinositol 3-kinase complex	GO:0005942	cellular component	77.0	9.0	2.184e-01	7.762e-02	6.143e-01	1.659e-01	3.937e-02	6.990e-01	5.687e-01	3.923e-02
PIK3CD	8977	plasma membrane	GO:0005886	cellular component	77.0	283.0	2.573e-01	1.903e-01	3.479e-01	2.000e-01	1.423e-01	2.809e-01	5.547e-01	9.590e-03
PIK3CD	8977	membrane	GO:0016020	cellular component	77.0	288.0	3.158e-01	2.483e-01	4.015e-01	2.890e-01	2.149e-01	3.886e-01	4.799e-01	1.010e-02
PIK3CD	8977	cytoplasm	GO:0005737	cellular component	77.0	496.0	3.277e-01	2.586e-01	4.154e-01	3.117e-01	2.345e-01	4.143e-01	4.628e-01	1.008e-02
PIK3CD	8977	phosphatidylinositol kinase activity	GO:0052742	molecular function	77.0	7.0	7.457e-02	4.731e-02	1.175e-01	1.170e-02	5.927e-03	2.310e-02	8.644e-01	7.285e-03
PIK3CD	8977	1-phosphatidylinositol-3-kinase activity	GO:0016303	molecular function	77.0	4.0	8.474e-02	4.602e-02	1.560e-01	2.160e-02	7.681e-03	6.073e-02	8.185e-01	1.333e-02
PIK3CD	8977	1-phosphatidylinositol-4-phosphate 3-kinase activity	GO:0035005	molecular function	77.0	4.0	8.505e-02	4.647e-02	1.557e-01	2.499e-02	9.870e-03	6.327e-02	8.074e-01	1.245e-02
PIK3CD	8977	kinase activity	GO:0016301	molecular function	77.0	143.0	1.756e-01	7.678e-02	4.018e-01	1.245e-01	3.980e-02	3.895e-01	6.229e-01	2.930e-02
PIK3CD	8977	protein binding	GO:0005515	molecular function	77.0	1574.0	3.180e-01	2.641e-01	3.829e-01	2.894e-01	2.449e-01	3.420e-01	4.805e-01	5.679e-03
PIK3CG	8978	phosphatidylinositol 3-kinase signaling	GO:0014065	biological process	85.0	5.0	5.936e-02	4.844e-02	7.274e-02	5.682e-03	4.571e-03	7.064e-03	9.132e-01	2.311e-03
PIK3CG	8978	phosphatidylinositol-mediated signaling	GO:0048015	biological process	85.0	6.0	6.547e-02	4.171e-02	1.028e-01	1.160e-02	8.115e-03	1.659e-02	8.656e-01	3.613e-03
PIK3CG	8978	positive regulation of MAP kinase activity	GO:0043406	biological process	85.0	14.0	6.768e-02	4.006e-02	1.143e-01	1.655e-02	7.320e-03	3.740e-02	8.399e-01	9.010e-03
PIK3CG	8978	neutrophil chemotaxis	GO:0030593	biological process	85.0	4.0	7.115e-02	4.487e-02	1.128e-01	2.213e-02	1.198e-02	4.087e-02	8.187e-01	7.511e-03
PIK3CG	8978	platelet activation	GO:0030168	biological process	85.0	3.0	8.559e-02	3.117e-02	2.350e-01	3.637e-02	5.554e-03	2.382e-01	7.622e-01	3.218e-02
PIK3CG	8978	G-protein coupled receptor signaling pathway	GO:0007186	biological process	85.0	52.0	9.167e-02	5.512e-02	1.524e-01	4.464e-02	2.150e-02	9.266e-02	7.559e-01	1.108e-02
PIK3CG	8978	cell migration	GO:0016477	biological process	85.0	58.0	9.209e-02	5.614e-02	1.511e-01	4.980e-02	2.549e-02	9.727e-02	7.451e-01	1.042e-02
PIK3CG	8978	phosphatidylinositol-3-phosphate biosynthetic process	GO:0036092	biological process	85.0	3.0	9.505e-02	5.277e-02	1.712e-01	5.169e-02	2.289e-02	1.167e-01	7.404e-01	1.274e-02
PIK3CG	8978	positive regulation of protein kinase B signaling	GO:0051897	biological process	85.0	8.0	9.759e-02	6.528e-02	1.459e-01	5.095e-02	2.896e-02	8.962e-02	7.433e-01	9.324e-03
PIK3CG	8978	phosphatidylinositol phosphorylation	GO:0046854	biological process	85.0	7.0	1.148e-01	7.210e-02	1.826e-01	6.671e-02	2.870e-02	1.550e-01	7.116e-01	1.526e-02
PIK3CG	8978	protein phosphorylation	GO:0006468	biological process	85.0	65.0	1.324e-01	7.074e-02	2.478e-01	8.811e-02	4.380e-02	1.773e-01	6.788e-01	1.345e-02
PIK3CG	8978	phosphorylation	GO:0016310	biological process	85.0	16.0	1.487e-01	4.964e-02	4.457e-01	9.880e-02	2.130e-02	4.582e-01	6.519e-01	3.037e-02
PIK3CG	8978	phosphatidylinositol 3-kinase complex, class IB	GO:0005944	cellular component	85.0	2.0	9.988e-02	4.838e-02	2.062e-01	5.371e-02	1.580e-02	1.825e-01	7.328e-01	1.864e-02
PIK3CG	8978	phosphatidylinositol 3-kinase complex	GO:0005942	cellular component	85.0	9.0	2.156e-01	7.433e-02	6.256e-01	1.762e-01	4.459e-02	6.959e-01	5.597e-01	3.786e-02
PIK3CG	8978	plasma membrane	GO:0005886	cellular component	85.0	283.0	2.424e-01	1.721e-01	3.415e-01	2.036e-01	1.426e-01	2.906e-01	5.512e-01	1.019e-02
PIK3CG	8978	membrane	GO:0016020	cellular component	85.0	288.0	3.140e-01	2.422e-01	4.071e-01	2.931e-01	2.176e-01	3.949e-01	4.768e-01	1.020e-02
PIK3CG	8978	cytoplasm	GO:0005737	cellular component	85.0	496.0	3.336e-01	2.568e-01	4.333e-01	3.258e-01	2.456e-01	4.322e-01	4.523e-01	1.015e-02
PIK3CG	8978	ephrin receptor binding	GO:0046875	molecular function	85.0	4.0	5.372e-02	3.634e-02	7.942e-02	3.061e-03	1.288e-03	7.278e-03	9.471e-01	5.576e-03
PIK3CG	8978	phosphatidylinositol kinase activity	GO:0052742	molecular function	85.0	7.0	6.649e-02	4.364e-02	1.013e-01	1.169e-02	5.969e-03	2.291e-02	8.646e-01	7.153e-03
PIK3CG	8978	1-phosphatidylinositol-3-kinase activity	GO:0016303	molecular function	85.0	4.0	7.284e-02	4.065e-02	1.305e-01	2.214e-02	7.833e-03	6.258e-02	8.165e-01	1.345e-02
PIK3CG	8978	1-phosphatidylinositol-4-phosphate 3-kinase activity	GO:0035005	molecular function	85.0	4.0	7.422e-02	4.269e-02	1.290e-01	2.551e-02	1.004e-02	6.481e-02	8.057e-01	1.251e-02
PIK3CG	8978	phosphatidylinositol-4,5-bisphosphate 3-kinase activity	GO:0046934	molecular function	85.0	3.0	8.274e-02	4.501e-02	1.521e-01	3.756e-02	1.500e-02	9.405e-02	7.712e-01	1.401e-02
PIK3CG	8978	kinase activity	GO:0016301	molecular function	85.0	143.0	1.668e-01	6.924e-02	4.019e-01	1.268e-01	4.091e-02	3.929e-01	6.201e-01	2.967e-02
PIK3CG	8978	identical protein binding	GO:0042802	molecular function	85.0	147.0	2.081e-01	1.431e-01	3.026e-01	1.649e-01	1.130e-01	2.405e-01	5.886e-01	9.954e-03
PIK3CG	8978	protein binding	GO:0005515	molecular function	85.0	1574.0	3.190e-01	2.587e-01	3.934e-01	2.972e-01	2.417e-01	3.654e-01	4.744e-01	7.176e-03
PIM2	8987	G1/S transition of mitotic cell cycle	GO:0000082	biological process	17.0	6.0	1.150e-01	6.637e-02	1.991e-01	2.763e-02	1.839e-02	4.151e-02	8.012e-01	5.177e-03
PIM2	8987	protein autophosphorylation	GO:0046777	biological process	17.0	27.0	1.150e-01	6.637e-02	1.991e-01	3.887e-02	2.054e-02	7.356e-02	7.699e-01	9.080e-03
PIM2	8987	protein phosphorylation	GO:0006468	biological process	17.0	65.0	1.280e-01	6.595e-02	2.483e-01	6.452e-02	2.878e-02	1.446e-01	7.158e-01	1.439e-02
PIM2	8987	protein stabilization	GO:0050821	biological process	17.0	22.0	1.317e-01	7.401e-02	2.344e-01	5.447e-02	2.700e-02	1.099e-01	7.353e-01	1.226e-02
PIM2	8987	response to virus	GO:0009615	biological process	17.0	16.0	1.654e-01	6.580e-02	4.158e-01	8.193e-02	9.621e-03	6.977e-01	6.680e-01	3.549e-02
PIM2	8987	negative regulation of apoptotic process	GO:0043066	biological process	17.0	56.0	1.933e-01	1.167e-01	3.201e-01	1.328e-01	8.335e-02	2.118e-01	6.227e-01	1.101e-02
PIM2	8987	negative regulation of cell proliferation	GO:0008285	biological process	17.0	65.0	2.121e-01	1.179e-01	3.817e-01	1.678e-01	7.869e-02	3.577e-01	5.816e-01	1.986e-02
PIM2	8987	cytoplasm	GO:0005737	cellular component	17.0	496.0	2.804e-01	2.408e-01	3.266e-01	2.591e-01	2.141e-01	3.135e-01	5.044e-01	6.188e-03
PIM2	8987	protein serine/threonine kinase activity	GO:0004674	molecular function	17.0	73.0	1.150e-01	6.637e-02	1.991e-01	4.085e-02	2.241e-02	7.444e-02	7.653e-01	8.833e-03
PIM2	8987	protein binding	GO:0005515	molecular function	17.0	1574.0	2.912e-01	2.526e-01	3.357e-01	2.842e-01	2.475e-01	3.263e-01	4.847e-01	4.701e-03
PIP5K1B	8995	uropod	GO:0001931	cellular component	66.0	5.0	5.107e-02	2.488e-02	1.048e-01	2.554e-02	1.244e-02	5.242e-02	8.067e-01	9.229e-03
PIP5K1B	8995	protein binding	GO:0005515	molecular function	66.0	1574.0	1.363e-01	1.020e-01	1.822e-01	1.363e-01	1.020e-01	1.822e-01	6.199e-01	6.923e-03
PIP4K2B	8998	positive regulation of autophagosome assembly	GO:2000786	biological process	69.0	6.0	7.019e-02	3.123e-02	1.578e-01	3.051e-02	9.725e-03	9.571e-02	7.885e-01	1.659e-02
PIP4K2B	8998	regulation of autophagy	GO:0010506	biological process	69.0	14.0	1.405e-01	5.795e-02	3.407e-01	9.881e-02	2.782e-02	3.509e-01	6.556e-01	2.775e-02
PIP4K2B	8998	autophagosome	GO:0005776	cellular component	69.0	9.0	7.778e-02	4.105e-02	1.474e-01	3.383e-02	1.436e-02	7.971e-02	7.816e-01	1.212e-02
PIP4K2B	8998	nucleoplasm	GO:0005654	cellular component	69.0	362.0	2.743e-01	2.033e-01	3.701e-01	2.706e-01	1.986e-01	3.687e-01	4.942e-01	1.034e-02
PIP4K2B	8998	1-phosphatidylinositol-4-phosphate 5-kinase activity	GO:0016308	molecular function	69.0	2.0	5.026e-02	2.667e-02	9.473e-02	1.527e-02	5.712e-03	4.081e-02	8.455e-01	1.082e-02
PIP4K2B	8998	1-phosphatidylinositol-5-phosphate 4-kinase activity	GO:0016309	molecular function	69.0	2.0	5.026e-02	2.667e-02	9.473e-02	1.541e-02	5.656e-03	4.201e-02	8.448e-01	1.104e-02
PIP4K2B	8998	protein homodimerization activity	GO:0042803	molecular function	69.0	74.0	1.953e-01	1.357e-01	2.811e-01	1.436e-01	9.245e-02	2.229e-01	6.108e-01	1.113e-02
PIP4K2B	8998	protein binding	GO:0005515	molecular function	69.0	1574.0	2.051e-01	1.463e-01	2.875e-01	1.685e-01	1.134e-01	2.503e-01	5.848e-01	1.062e-02
PITPNB	9002	phospholipid transport	GO:0015914	biological process	14.0	13.0	2.010e-02	9.372e-03	4.309e-02	1.428e-02	6.084e-03	3.350e-02	8.506e-01	9.022e-03
PITPNB	9002	cytoplasm	GO:0005737	cellular component	14.0	496.0	2.808e-01	1.798e-01	4.386e-01	2.808e-01	1.798e-01	4.386e-01	4.847e-01	1.516e-02
PITPNB	9002	phosphatidylcholine transporter activity	GO:0008525	molecular function	14.0	5.0	1.440e-02	9.573e-03	2.167e-02	6.539e-03	4.922e-03	8.688e-03	9.036e-01	2.939e-03
PITPNB	9002	phosphatidylinositol transporter activity	GO:0008526	molecular function	14.0	4.0	1.440e-02	9.573e-03	2.167e-02	6.543e-03	5.150e-03	8.313e-03	9.036e-01	2.473e-03
PITPNB	9002	phosphatidylcholine binding	GO:0031210	molecular function	14.0	10.0	1.452e-02	9.377e-03	2.248e-02	7.241e-03	3.948e-03	1.328e-02	8.969e-01	6.240e-03
PITPNB	9002	phosphatidylinositol binding	GO:0035091	molecular function	14.0	15.0	2.747e-02	1.296e-02	5.821e-02	2.232e-02	1.005e-02	4.960e-02	8.172e-01	1.003e-02
PKIB	9018	negative regulation of cAMP-dependent protein kinase activity	GO:2000480	biological process	12.0	6.0	3.794e-02	1.912e-02	7.529e-02	1.084e-02	5.463e-03	2.151e-02	8.700e-01	6.986e-03
PKIB	9018	positive regulation of telomere capping	GO:1904355	biological process	12.0	7.0	1.001e-01	5.285e-02	1.896e-01	4.416e-02	2.151e-02	9.066e-02	7.570e-01	1.099e-02
PKIB	9018	positive regulation of telomere maintenance via telomerase	GO:0032212	biological process	12.0	12.0	1.841e-01	8.012e-02	4.229e-01	1.025e-01	4.236e-02	2.481e-01	6.565e-01	1.833e-02
PKIB	9018	positive regulation of telomerase activity	GO:0051973	biological process	12.0	11.0	3.269e-01	2.434e-01	4.390e-01	2.853e-01	1.822e-01	4.470e-01	4.813e-01	1.446e-02
PKIB	9018	nucleus	GO:0005634	cellular component	12.0	635.0	3.383e-01	2.727e-01	4.198e-01	2.916e-01	2.407e-01	3.532e-01	4.787e-01	6.631e-03
PKIB	9018	cytoplasm	GO:0005737	cellular component	12.0	496.0	3.460e-01	2.706e-01	4.425e-01	3.435e-01	2.624e-01	4.497e-01	4.396e-01	1.003e-02
PKIB	9018	cAMP-dependent protein kinase inhibitor activity	GO:0004862	molecular function	12.0	4.0	2.732e-02	1.849e-02	4.037e-02	4.106e-03	2.504e-03	6.735e-03	9.340e-01	4.641e-03
AXIN1	903	negative regulation of Wnt signaling pathway	GO:0030178	biological process	58.0	11.0	4.505e-02	2.705e-02	7.502e-02	6.758e-03	2.854e-03	1.600e-02	9.015e-01	8.848e-03
AXIN1	903	activation of protein kinase activity	GO:0032147	biological process	58.0	25.0	5.288e-02	2.589e-02	1.080e-01	9.770e-03	2.802e-03	3.407e-02	8.761e-01	1.306e-02
AXIN1	903	positive regulation of protein phosphorylation	GO:0001934	biological process	58.0	26.0	1.131e-01	6.267e-02	2.042e-01	4.826e-02	1.911e-02	1.219e-01	7.465e-01	1.484e-02
AXIN1	903	positive regulation of ubiquitin-protein transferase activity	GO:0051443	biological process	58.0	7.0	1.372e-01	8.280e-02	2.273e-01	7.161e-02	3.480e-02	1.474e-01	7.044e-01	1.280e-02
AXIN1	903	negative regulation of canonical Wnt signaling pathway	GO:0090090	biological process	58.0	19.0	1.480e-01	9.685e-02	2.260e-01	7.824e-02	4.706e-02	1.301e-01	6.951e-01	9.441e-03
AXIN1	903	positive regulation of transcription, DNA-templated	GO:0045893	biological process	58.0	86.0	2.185e-01	1.481e-01	3.223e-01	1.556e-01	8.681e-02	2.787e-01	5.966e-01	1.408e-02
AXIN1	903	cellular protein-containing complex assembly	GO:0034622	biological process	58.0	62.0	2.316e-01	7.836e-02	6.843e-01	1.550e-01	2.406e-02	9.988e-01	5.660e-01	5.221e-02
AXIN1	903	positive regulation of protein catabolic process	GO:0045732	biological process	58.0	15.0	3.081e-01	2.207e-01	4.302e-01	2.878e-01	1.671e-01	4.959e-01	4.781e-01	1.760e-02
AXIN1	903	beta-catenin destruction complex	GO:0030877	cellular component	58.0	5.0	1.445e-01	5.668e-02	3.686e-01	7.863e-02	1.628e-02	3.798e-01	6.821e-01	2.943e-02
AXIN1	903	lateral plasma membrane	GO:0016328	cellular component	58.0	4.0	1.488e-01	6.402e-02	3.458e-01	7.619e-02	1.743e-02	3.330e-01	6.870e-01	2.888e-02
AXIN1	903	cell periphery	GO:0071944	cellular component	58.0	8.0	2.307e-01	1.440e-01	3.695e-01	1.796e-01	8.147e-02	3.961e-01	5.692e-01	2.059e-02
AXIN1	903	nucleus	GO:0005634	cellular component	58.0	635.0	2.482e-01	2.076e-01	2.968e-01	2.136e-01	1.762e-01	2.589e-01	5.431e-01	5.686e-03
AXIN1	903	cytoplasm	GO:0005737	cellular component	58.0	496.0	2.506e-01	2.132e-01	2.946e-01	2.253e-01	1.827e-01	2.779e-01	5.326e-01	6.328e-03
AXIN1	903	perinuclear region of cytoplasm	GO:0048471	cellular component	58.0	44.0	2.592e-01	2.196e-01	3.060e-01	2.356e-01	1.836e-01	3.022e-01	5.236e-01	7.661e-03
AXIN1	903	I-SMAD binding	GO:0070411	molecular function	58.0	5.0	3.874e-02	2.326e-02	6.452e-02	4.109e-03	1.995e-03	8.462e-03	9.333e-01	6.830e-03
AXIN1	903	SMAD binding	GO:0046332	molecular function	58.0	13.0	3.874e-02	2.326e-02	6.452e-02	5.373e-03	2.459e-03	1.174e-02	9.167e-01	7.876e-03
AXIN1	903	beta-catenin binding	GO:0008013	molecular function	58.0	13.0	4.443e-02	2.142e-02	9.215e-02	8.532e-03	2.605e-03	2.794e-02	8.856e-01	1.199e-02
AXIN1	903	protein-containing complex scaffold activity	GO:0032947	molecular function	58.0	7.0	9.028e-02	3.414e-02	2.388e-01	2.986e-02	7.184e-03	1.241e-01	7.887e-01	1.810e-02
AXIN1	903	ubiquitin protein ligase binding	GO:0031625	molecular function	58.0	45.0	9.573e-02	5.731e-02	1.599e-01	2.975e-02	1.800e-02	4.917e-02	7.947e-01	6.658e-03
AXIN1	903	enzyme binding	GO:0019899	molecular function	58.0	86.0	1.337e-01	7.727e-02	2.315e-01	6.250e-02	2.903e-02	1.345e-01	7.196e-01	1.424e-02
AXIN1	903	identical protein binding	GO:0042802	molecular function	58.0	147.0	1.964e-01	1.338e-01	2.881e-01	1.221e-01	8.753e-02	1.703e-01	6.362e-01	7.487e-03
AXIN1	903	protein binding	GO:0005515	molecular function	58.0	1574.0	2.384e-01	1.813e-01	3.135e-01	1.967e-01	1.463e-01	2.643e-01	5.580e-01	8.169e-03
PLA2G6	9039	cardiolipin biosynthetic process	GO:0032049	biological process	35.0	3.0	4.239e-02	2.493e-02	7.209e-02	8.960e-03	5.104e-03	1.573e-02	8.827e-01	5.712e-03
PLA2G6	9039	antibacterial humoral response	GO:0019731	biological process	35.0	6.0	8.584e-02	4.282e-02	1.721e-01	7.083e-02	3.101e-02	1.618e-01	7.047e-01	1.506e-02
PLA2G6	9039	microtubule organizing center	GO:0005815	cellular component	35.0	18.0	6.015e-02	3.480e-02	1.040e-01	2.562e-02	1.690e-02	3.884e-02	8.075e-01	5.303e-03
PLA2G6	9039	extracellular space	GO:0005615	cellular component	35.0	76.0	7.855e-02	3.111e-02	1.983e-01	6.518e-02	1.832e-02	2.319e-01	7.101e-01	2.178e-02
PLA2G6	9039	cytosol	GO:0005829	cellular component	35.0	430.0	8.812e-02	4.958e-02	1.566e-01	7.328e-02	4.518e-02	1.189e-01	7.031e-01	8.910e-03
PLAGL1	9046	positive regulation of transcription by RNA polymerase II	GO:0045944	biological process	11.0	178.0	2.362e-01	1.491e-01	3.743e-01	1.258e-01	6.463e-02	2.450e-01	6.294e-01	1.448e-02
PLAGL1	9046	nuclear body	GO:0016604	cellular component	11.0	69.0	5.480e-01	3.990e-01	7.525e-01	3.997e-01	2.889e-01	5.529e-01	3.996e-01	1.270e-02
PLAGL1	9046	intracellular membrane-bounded organelle	GO:0043231	cellular component	11.0	136.0	6.245e-01	4.587e-01	8.503e-01	5.760e-01	3.932e-01	8.440e-01	2.811e-01	2.010e-02
PLAGL1	9046	Golgi apparatus	GO:0005794	cellular component	11.0	94.0	6.312e-01	4.754e-01	8.381e-01	6.312e-01	4.754e-01	8.381e-01	2.475e-01	1.663e-02
PLAGL1	9046	transcriptional activator activity, RNA polymerase II transcription regulatory region sequence-specific DNA binding	GO:0001228	molecular function	11.0	15.0	1.067e-01	4.102e-02	2.776e-01	1.531e-02	5.831e-03	4.020e-02	8.450e-01	1.048e-02
PLAGL1	9046	RNA polymerase II regulatory region sequence-specific DNA binding	GO:0000977	molecular function	11.0	40.0	2.153e-01	1.490e-01	3.111e-01	6.651e-02	4.373e-02	1.011e-01	7.148e-01	7.345e-03
PLAGL1	9046	DNA binding	GO:0003677	molecular function	11.0	80.0	2.281e-01	1.666e-01	3.123e-01	1.100e-01	8.968e-02	1.348e-01	6.517e-01	4.385e-03
PLCL2	9064	GABA receptor binding	GO:0050811	molecular function	3.0	4.0	2.101e-02	2.074e-03	2.129e-01	2.101e-02	2.074e-03	2.129e-01	8.047e-01	3.698e-02
ACADSB	91	mitochondrion	GO:0005739	cellular component	16.0	176.0	8.904e-03	5.840e-03	1.358e-02	8.904e-03	5.840e-03	1.358e-02	8.830e-01	4.266e-03
ACADSB	91	acyl-CoA dehydrogenase activity	GO:0003995	molecular function	16.0	9.0	8.799e-03	5.966e-03	1.298e-02	6.325e-03	4.896e-03	8.171e-03	9.059e-01	2.656e-03
PMM1	9114	protein targeting to ER	GO:0045047	biological process	9.0	6.0	8.853e-02	2.980e-02	2.630e-01	2.139e-02	4.194e-03	1.091e-01	8.147e-01	2.104e-02
PMM1	9114	mannose metabolic process	GO:0006013	biological process	9.0	7.0	1.248e-01	5.793e-02	2.689e-01	4.009e-02	1.340e-02	1.199e-01	7.637e-01	1.670e-02
PMM1	9114	protein N-linked glycosylation	GO:0006487	biological process	9.0	10.0	1.589e-01	6.485e-02	3.893e-01	8.273e-02	2.922e-02	2.343e-01	6.833e-01	2.002e-02
PMM1	9114	cytosol	GO:0005829	cellular component	9.0	430.0	3.952e-01	3.063e-01	5.098e-01	3.816e-01	2.972e-01	4.901e-01	4.127e-01	1.026e-02
PMM1	9114	phosphomannomutase activity	GO:0004615	molecular function	9.0	3.0	2.244e-01	1.054e-01	4.777e-01	1.425e-01	5.730e-02	3.545e-01	6.068e-01	2.152e-02
PMM1	9114	protein binding	GO:0005515	molecular function	9.0	1574.0	3.952e-01	3.063e-01	5.098e-01	3.881e-01	2.901e-01	5.191e-01	4.078e-01	1.198e-02
PMM2	9115	protein targeting to ER	GO:0045047	biological process	14.0	6.0	1.315e-01	4.873e-02	3.547e-01	2.787e-02	6.192e-03	1.255e-01	7.931e-01	2.137e-02
PMM2	9115	mannose metabolic process	GO:0006013	biological process	14.0	7.0	1.744e-01	7.922e-02	3.838e-01	5.392e-02	1.959e-02	1.485e-01	7.342e-01	1.653e-02
PMM2	9115	protein N-linked glycosylation	GO:0006487	biological process	14.0	10.0	2.071e-01	8.194e-02	5.233e-01	9.193e-02	3.071e-02	2.752e-01	6.688e-01	2.171e-02
PMM2	9115	nucleus	GO:0005634	cellular component	14.0	635.0	3.718e-01	2.874e-01	4.808e-01	3.509e-01	2.314e-01	5.322e-01	4.325e-01	1.531e-02
PMM2	9115	cytosol	GO:0005829	cellular component	14.0	430.0	3.732e-01	2.919e-01	4.772e-01	3.527e-01	2.681e-01	4.640e-01	4.328e-01	1.076e-02
PMM2	9115	phosphomannomutase activity	GO:0004615	molecular function	14.0	3.0	2.821e-01	1.499e-01	5.306e-01	1.567e-01	6.640e-02	3.700e-01	5.919e-01	2.119e-02
PMM2	9115	protein binding	GO:0005515	molecular function	14.0	1574.0	3.725e-01	2.896e-01	4.789e-01	3.593e-01	2.589e-01	4.988e-01	4.276e-01	1.268e-02
PMS2	9122	mismatch repair	GO:0006298	biological process	26.0	6.0	6.147e-02	3.981e-02	9.492e-02	9.796e-03	4.873e-03	1.969e-02	8.768e-01	7.066e-03
PMS2	9122	somatic hypermutation of immunoglobulin genes	GO:0016446	biological process	26.0	4.0	8.890e-02	3.934e-02	2.009e-01	2.748e-02	7.751e-03	9.739e-02	7.972e-01	1.651e-02
PMS2	9122	MutLalpha complex	GO:0032389	cellular component	26.0	3.0	6.147e-02	3.981e-02	9.492e-02	7.264e-03	5.041e-03	1.047e-02	8.965e-01	3.765e-03
PMS2	9122	mismatch repair complex	GO:0032300	cellular component	26.0	11.0	6.898e-02	4.694e-02	1.014e-01	1.686e-02	8.021e-03	3.545e-02	8.391e-01	7.981e-03
PMS2	9122	microtubule cytoskeleton	GO:0015630	cellular component	26.0	22.0	1.467e-01	7.248e-02	2.968e-01	6.972e-02	2.522e-02	1.928e-01	7.043e-01	1.979e-02
PMS2	9122	cytoplasmic ribonucleoprotein granule	GO:0036464	cellular component	26.0	19.0	2.297e-01	1.359e-01	3.883e-01	1.443e-01	6.250e-02	3.331e-01	6.061e-01	1.891e-02
PMS2	9122	nucleoplasm	GO:0005654	cellular component	26.0	362.0	3.188e-01	2.314e-01	4.393e-01	2.339e-01	1.579e-01	3.464e-01	5.241e-01	1.180e-02
PMS2	9122	nucleus	GO:0005634	cellular component	26.0	635.0	3.246e-01	2.418e-01	4.357e-01	2.601e-01	1.936e-01	3.496e-01	5.029e-01	9.249e-03
PMS2	9122	cytosol	GO:0005829	cellular component	26.0	430.0	3.694e-01	2.784e-01	4.900e-01	3.392e-01	2.636e-01	4.364e-01	4.429e-01	9.054e-03
PMS2	9122	plasma membrane	GO:0005886	cellular component	26.0	283.0	5.268e-01	4.203e-01	6.602e-01	5.268e-01	4.203e-01	6.602e-01	3.166e-01	1.144e-02
PMS2	9122	single-stranded DNA binding	GO:0003697	molecular function	26.0	12.0	7.442e-02	5.832e-02	9.495e-02	1.913e-02	1.472e-02	2.486e-02	8.309e-01	2.930e-03
PMS2	9122	single base insertion or deletion binding	GO:0032138	molecular function	26.0	6.0	1.341e-01	7.486e-02	2.400e-01	5.736e-02	2.571e-02	1.280e-01	7.293e-01	1.263e-02
PMS2	9122	MutSalpha complex binding	GO:0032407	molecular function	26.0	2.0	1.370e-01	8.138e-02	2.305e-01	6.232e-02	3.353e-02	1.158e-01	7.212e-01	1.070e-02
PMS2	9122	DNA binding	GO:0003677	molecular function	26.0	80.0	1.762e-01	1.315e-01	2.361e-01	9.756e-02	6.758e-02	1.408e-01	6.675e-01	7.572e-03
PMS2	9122	ATPase activity	GO:0016887	molecular function	26.0	32.0	3.104e-01	2.179e-01	4.421e-01	2.345e-01	1.452e-01	3.788e-01	5.224e-01	1.543e-02
PMS2	9122	protein binding	GO:0005515	molecular function	26.0	1574.0	3.632e-01	2.579e-01	5.116e-01	3.330e-01	2.256e-01	4.915e-01	4.459e-01	1.377e-02
EXOSC9	9137	exonucleolytic nuclear-transcribed mRNA catabolic process involved in deadenylation-dependent decay	GO:0043928	biological process	56.0	5.0	2.920e-02	1.905e-02	4.477e-02	5.786e-03	4.570e-03	7.326e-03	9.120e-01	2.469e-03
EXOSC9	9137	nuclear-transcribed mRNA catabolic process, exonucleolytic, 3'-5'	GO:0034427	biological process	56.0	5.0	2.920e-02	1.905e-02	4.477e-02	5.803e-03	4.597e-03	7.325e-03	9.118e-01	2.444e-03
EXOSC9	9137	nuclear polyadenylation-dependent rRNA catabolic process	GO:0071035	biological process	56.0	4.0	2.933e-02	1.892e-02	4.547e-02	1.003e-02	5.883e-03	1.711e-02	8.751e-01	5.430e-03
EXOSC9	9137	nuclear-transcribed mRNA catabolic process	GO:0000956	biological process	56.0	16.0	2.933e-02	1.892e-02	4.547e-02	1.129e-02	6.754e-03	1.889e-02	8.673e-01	5.232e-03
EXOSC9	9137	nuclear mRNA surveillance	GO:0071028	biological process	56.0	8.0	2.933e-02	1.892e-02	4.547e-02	1.135e-02	6.929e-03	1.857e-02	8.670e-01	4.998e-03
EXOSC9	9137	nuclear polyadenylation-dependent mRNA catabolic process	GO:0071042	biological process	56.0	4.0	2.968e-02	1.919e-02	4.590e-02	1.162e-02	7.866e-03	1.717e-02	8.655e-01	3.927e-03
EXOSC9	9137	nuclear polyadenylation-dependent tRNA catabolic process	GO:0071038	biological process	56.0	4.0	2.991e-02	1.814e-02	4.932e-02	1.327e-02	6.647e-03	2.649e-02	8.559e-01	7.396e-03
EXOSC9	9137	rRNA catabolic process	GO:0016075	biological process	56.0	10.0	3.004e-02	1.803e-02	5.002e-02	1.497e-02	8.138e-03	2.755e-02	8.477e-01	6.680e-03
EXOSC9	9137	U4 snRNA 3'-end processing	GO:0034475	biological process	56.0	4.0	3.161e-02	1.806e-02	5.532e-02	1.732e-02	8.870e-03	3.383e-02	8.371e-01	7.571e-03
EXOSC9	9137	U1 snRNA 3'-end processing	GO:0034473	biological process	56.0	3.0	3.439e-02	1.880e-02	6.293e-02	2.242e-02	1.142e-02	4.401e-02	8.174e-01	8.363e-03
EXOSC9	9137	U5 snRNA 3'-end processing	GO:0034476	biological process	56.0	3.0	3.445e-02	1.882e-02	6.307e-02	2.267e-02	1.141e-02	4.504e-02	8.165e-01	8.392e-03
EXOSC9	9137	exonucleolytic trimming to generate mature 3'-end of 5.8S rRNA from tricistronic rRNA transcript (SSU-rRNA, 5.8S rRNA, LSU-rRNA)	GO:0000467	biological process	56.0	5.0	3.741e-02	2.040e-02	6.859e-02	2.596e-02	1.377e-02	4.894e-02	8.058e-01	8.177e-03
[truncated: 232,210 more chars]
